## Supplemental Data 1 for "Linearised loop kinematics to study pathways between conformations": torsion_step_10_trial1.csv (part 2 of 2)

iteration	mod_step	score	CA_rmsd_start	CA_rmsd_target	torsion_rmsd_start	torsion_rmsd_target	phi_9	psi_9	phi_10	psi_10	phi_11	psi_11	phi_12	psi_12	phi_13	psi_13	phi_14	psi_14	phi_15	psi_15	phi_16	psi_16	phi_17	psi_17	phi_18	psi_18	phi_19	psi_19	phi_20	psi_20	phi_21	psi_21	phi_22	psi_22	phi_23	psi_23	phi_24	psi_24	file
532	3	1789.27	5.10496	2.44764	70.0616	51.8334	-84.1544	-71.3988	-151.319	52.9074	146.546	53.2834	47.3135	86.0555	-121.818	190.714	-168.077	131.489	-113.548	272.045	-205.293	166.91	-39.8002	-81.8332	-73.8934	319.365	-55.1961	318.433	-37.442	107.136	-21.6622	-7.66491	-158.085	207.82	-138.568	130.685	-145.608	70.395
532	4	1792.35	5.10491	2.44982	70.5485	52.6778	-84.1544	-71.3988	-151.319	52.9074	146.546	53.2834	47.1741	86.0305	-121.47	191.701	-169.037	131.285	-114.274	278.244	-211.376	176.91	-48.586	-81.5063	-73.9053	319.897	-55.8226	318.943	-37.8974	107.13	-21.0163	-9.72123	-156.458	207.708	-138.028	130.817	-145.608	70.395
532	5	2040.43	5.18576	2.55214	72.2733	54.632	-85.3378	-59.9551	-162.354	48.0134	150.8	52.4821	46.7141	87.6148	-122.496	194.601	-171.615	130.961	-113.889	275.249	-208.548	172.117	-44.3515	-81.718	-75.5423	323.959	-59.7851	324.313	-43.5665	108.149	-24.0429	-0.254509	-165.797	204.396	-133.525	136.406	-151.931	67.4142
532	6	2046.78	5.18456	2.55222	72.2989	54.4737	-85.3378	-59.9551	-162.354	48.0134	150.8	52.4821	46.7141	87.6148	-122.496	194.601	-171.615	130.961	-113.889	275.249	-208.548	172.117	-44.3515	-81.718	-78.6261	333.959	-69.2764	332.526	-52.8496	110.514	-23.9944	-0.367821	-165.577	204.772	-134.113	135.992	-151.318	67.7299
533	1	1975.13	5.16679	2.53291	71.845	53.4765	-85.4645	-61.3809	-161.029	49.1877	149.667	52.3347	46.7141	87.6148	-122.496	194.601	-171.615	130.961	-113.066	269.451	-202.872	162.117	-35.49	-82.0602	-78.6261	333.959	-69.2764	332.526	-52.8496	110.514	-23.9944	-0.367821	-165.577	204.772	-134.113	135.992	-151.318	67.7299
533	2	1954.24	5.16679	2.52558	72.1306	53.257	-85.4645	-61.3809	-161.029	49.1877	149.667	52.3347	46.9062	86.5639	-121.777	193.795	-170.907	131.184	-113.085	270.571	-204.063	163.521	-36.6595	-82.0907	-78.2808	332.765	-68.084	331.275	-51.5426	110.271	-21.4088	-10.3678	-157.361	202.222	-129.96	136.54	-151.318	67.7299
533	3	2021.17	5.19166	2.57199	72.5468	54.5131	-85.3968	-57.4562	-164.942	47.1929	151.63	52.2064	45.7012	91.4721	-125.133	199.577	-175.946	130.448	-114.534	268.064	-200.401	164.184	-37.8768	-81.0189	-75.4486	322.786	-58.1087	321.318	-41.2827	108.404	-21.757	-8.88495	-158.764	202.324	-129.992	137.018	-151.81	67.5073
533	4	2030.37	5.18062	2.56072	72.9266	53.8782	-85.3968	-57.4562	-164.942	47.1929	151.63	52.2064	45.7012	91.4721	-125.133	199.577	-175.946	130.448	-113.937	262.586	-195.03	155.445	-30.2568	-81.3324	-75.3758	323.615	-59.1514	322.136	-41.9344	108.314	-18.496	-18.885	-150.892	202.38	-127.845	137.612	-151.81	67.5073
533	5	2062.33	5.19695	2.57581	71.8652	55.089	-85.6682	-55.659	-166.799	46.8369	151.918	51.941	45.7132	91.4483	-125.122	199.54	-175.908	130.455	-114.284	266.612	-199.198	161.821	-35.8174	-81.1927	-72.4877	314.517	-50.3905	314.02	-32.942	106.223	-22.0049	-8.96254	-159.738	199.059	-124.834	140.409	-155.172	65.84
533	6	2057.67	5.19689	2.58125	71.9166	54.8723	-85.6682	-55.659	-166.799	46.8369	151.918	51.941	45.7132	91.4483	-125.122	199.54	-175.908	130.455	-114.284	266.612	-199.198	161.821	-35.8174	-81.1927	-72.4877	314.517	-50.3905	314.02	-32.942	106.223	-20.696	-11.3768	-155.982	206.178	-134.834	134.243	-149.119	68.9353
534	1	1984.31	5.17216	2.55455	72.5925	54.1126	-85.9149	-58.636	-164.02	49.2298	149.612	51.6579	45.7132	91.4483	-125.122	199.54	-175.908	130.455	-114.468	268.715	-201.273	165.01	-38.59	-81.0921	-75.2597	323.781	-59.411	323.182	-42.942	108.042	-20.696	-11.3768	-155.982	206.178	-134.834	134.243	-149.119	68.9353
534	2	1992.85	5.17366	2.54832	71.5481	54.6779	-85.9149	-58.636	-164.02	49.2298	149.612	51.6579	45.9383	90.2416	-124.297	198.584	-175.07	130.705	-114.546	271.58	-204.276	168.753	-41.7455	-81.1291	-72.2147	314.486	-50.4152	313.95	-32.942	105.892	-20.696	-11.3768	-155.982	206.178	-134.834	134.243	-149.119	68.9353
534	3	2051.53	5.19859	2.59274	73.2679	55.6978	-85.7717	-55.159	-167.566	46.9913	151.91	51.5033	44.6609	95.3775	-128.162	205.642	-181.268	130.167	-115.292	269.646	-201.705	168.245	-41.6603	-80.5589	-74.6427	321.239	-56.7472	320.473	-40.3206	107.652	-21.0401	-10.2031	-157.122	205.892	-134.407	134.915	-149.79	68.6418
534	4	2047.47	5.19069	2.57974	73.5492	55.2788	-85.7717	-55.159	-167.566	46.9913	151.91	51.5033	45.3391	92.3466	-125.291	201.53	-177.801	130.054	-115.423	271.052	-203.1	170.465	-43.6071	-80.5005	-74.6032	322.823	-58.6786	321.964	-41.5394	107.578	-17.5717	-20.2031	-149.386	206.652	-132.77	135.55	-149.79	68.6418
534	5	2077.54	5.19519	2.58115	72.3435	55.9165	-85.8978	-54.3728	-168.39	46.8724	152.002	51.3749	45.3511	92.3269	-125.284	201.458	-177.737	130.061	-115.418	270.999	-203.048	170.384	-43.5358	-80.5031	-71.5938	313.508	-49.7074	313.391	-32.0708	105.422	-19.8701	-13.0675	-156.505	202.762	-127.945	139.173	-153.625	66.5499
534	6	2067.36	5.19513	2.58683	72.3458	55.7661	-85.8978	-54.3728	-168.39	46.8724	152.002	51.3749	45.3511	92.3269	-125.284	201.458	-177.737	130.061	-115.418	270.999	-203.048	170.384	-43.5358	-80.5031	-71.5938	313.508	-49.7074	313.391	-32.0708	105.422	-19.2536	-13.4297	-154.455	209.462	-137.945	132.953	-147.629	69.6366
535	1	2044.56	5.1803	2.57361	72.0108	54.9349	-85.9556	-55.0943	-167.714	47.4459	151.449	51.3104	45.3511	92.3269	-125.284	201.458	-177.737	130.061	-114.774	264.875	-196.976	160.384	-34.7452	-80.7737	-71.5938	313.508	-49.7074	313.391	-32.0708	105.422	-19.2536	-13.4297	-154.455	209.462	-137.945	132.953	-147.629	69.6366
535	2	2040.4	5.17602	2.56628	72.9627	54.4925	-85.9556	-55.0943	-167.714	47.4459	151.449	51.3104	45.8697	89.5822	-123.421	199.243	-175.789	130.638	-114.449	267.062	-199.568	161.851	-35.7411	-81.0955	-74.9403	323.112	-58.7332	322.283	-42.0708	107.767	-19.2536	-13.4297	-154.455	209.462	-137.945	132.953	-147.629	69.6366
535	3	2016.29	5.1691	2.5757	73.0451	55.9584	-85.2471	-57.2495	-164.955	44.663	154.15	52.4601	43.2397	98.8195	-131.331	207.35	-181.761	129.627	-114.83	266.619	-198.828	162.319	-36.3219	-80.8095	-72.3157	315.694	-51.5579	316.579	-35.7718	105.725	-19.7135	-12.146	-156.065	207.873	-135.936	135.162	-149.881	69.113
535	4	2006.12	5.1439	2.55326	73.2735	54.8185	-85.2471	-57.2495	-164.955	44.663	154.15	52.4601	43.6789	95.8739	-128.25	204.657	-179.581	129.368	-114.172	260.282	-192.567	152.319	-27.6965	-81.1411	-72.6172	318.863	-55.1799	319.359	-38.2542	105.914	-16.7663	-20.2488	-149.883	208.974	-134.953	135.646	-149.881	69.113
535	5	2044.57	5.15634	2.571	73.6325	55.1159	-85.5244	-55.4185	-166.845	44.2988	154.441	52.1935	43.7441	95.7946	-128.239	204.273	-179.237	129.396	-114.345	262.479	-194.873	155.786	-30.7125	-81.0801	-75.4169	326.826	-62.8139	327.715	-47.3329	107.842	-20.28	-10.6514	-158.279	204.804	-131.464	137.81	-152.583	67.6601
535	6	2081.23	5.15624	2.57608	73.522	54.988	-85.5244	-55.4185	-166.845	44.2988	154.441	52.1935	43.7441	95.7946	-128.239	204.273	-179.237	129.396	-114.345	262.479	-194.873	155.786	-30.7125	-81.0801	-75.4169	326.826	-62.8139	327.715	-47.3329	107.842	-20.8047	-7.99254	-158.519	210.669	-141.464	130.928	-146.201	70.7805
536	1	1985.09	5.14603	2.55985	73.2934	55.1132	-85.7619	-58.2496	-164.207	46.63	152.192	51.9189	43.7442	95.7955	-128.24	204.273	-179.236	129.396	-114.763	269.562	-201.875	165.786	-39.3134	-80.7811	-75.4169	326.826	-62.8139	327.715	-47.3329	107.842	-20.8047	-7.99254	-158.519	210.669	-141.464	130.928	-146.201	70.7805
536	2	1986.44	5.14626	2.55197	72.4999	55.219	-85.7619	-58.2496	-164.207	46.63	152.192	51.9189	43.9956	94.5389	-127.378	203.259	-178.359	129.66	-114.763	269.57	-201.884	165.796	-39.3217	-80.7814	-72.6037	317.934	-54.076	318.348	-37.3329	105.855	-20.8048	-7.99215	-158.52	210.669	-141.464	130.928	-146.201	70.7805
536	3	1983.67	5.14573	2.5538	73.0886	54.7381	-85.7619	-58.2496	-164.207	46.63	152.192	51.9189	44.1965	94.2569	-127.211	201.932	-177.195	129.709	-115.051	268.898	-200.97	165.706	-39.3797	-80.5637	-75.7908	327.181	-62.8804	327.363	-47.3329	108.124	-20.8049	-7.99174	-158.52	210.669	-141.464	130.928	-146.201	70.7805
536	4	2038.23	5.16305	2.58085	73.5581	54.9368	-85.8065	-53.7161	-168.687	44.4811	154.223	51.8039	44.5274	94.1171	-127.487	199.871	-175.3	129.918	-114.455	264.05	-196.252	157.753	-32.3754	-80.8787	-75.3253	326.229	-62.0902	326.421	-46.1936	107.785	-20.1189	-9.9344	-157.257	210.303	-140.24	131.813	-146.887	70.4687
536	5	2079.38	5.16558	2.58141	72.4514	55.2944	-85.8773	-53.2998	-169.127	44.4173	154.274	51.7301	44.5293	94.1134	-127.485	199.859	-175.29	129.919	-114.463	264.123	-196.324	157.875	-32.483	-80.876	-72.3302	316.335	-52.4272	317.72	-36.5631	105.664	-22.7623	-3.38896	-161.631	210.07	-142.189	129.436	-145.501	70.873
536	6	2083.51	5.16671	2.57565	71.5251	55.755	-85.8773	-53.2998	-169.127	44.4173	154.274	51.7301	44.5293	94.1134	-127.485	199.859	-175.29	129.919	-114.463	264.123	-196.324	157.875	-32.483	-80.876	-69.3855	308.26	-44.5425	308.307	-26.5631	103.774	-22.7623	-3.38896	-161.631	210.07	-142.189	129.436	-145.278	70.9861
537	1	2087.15	5.14925	2.58292	72.6742	55.6196	-86.3864	-51.9411	-170.648	46.5374	152.23	50.9223	44.457	94.4231	-127.732	200.131	-175.58	129.899	-114.654	267.488	-199.75	162.569	-36.473	-80.7976	-71.9394	318.109	-54.2705	318.153	-37.2583	105.292	-22.8288	-3.14165	-162.134	209.406	-141.05	130.421	-146.176	70.5406
537	2	2082.67	5.14776	2.58266	73.4031	55.2905	-86.3864	-51.9411	-170.648	46.5374	152.23	50.9223	44.5503	93.9444	-127.401	199.762	-175.261	129.998	-114.654	267.488	-199.75	162.569	-36.473	-80.7976	-75.1728	327.558	-63.2685	327.185	-47.2583	107.574	-22.8288	-3.14165	-162.134	209.406	-141.05	130.421	-146.176	70.5406
537	3	2086	5.15747	2.57863	72.5598	54.4381	-86.3864	-51.9411	-170.648	46.5374	152.23	50.9223	46.1612	90.781	-125.899	189.762	-166.267	130.778	-115.034	266.627	-198.574	162.485	-36.579	-80.5117	-73.9015	323.416	-59.2015	323.119	-42.9519	106.703	-22.8288	-3.14164	-162.134	209.406	-141.05	130.421	-146.176	70.5406
537	4	2065.94	5.15339	2.57671	72.8421	54.1127	-86.3884	-52.3434	-170.273	46.8176	151.989	50.9223	46.1262	90.578	-125.541	190.078	-166.601	130.678	-114.909	265.487	-197.446	160.615	-34.9636	-80.5712	-73.8665	323.687	-59.5448	323.247	-43.0028	106.668	-19.6094	-12.5513	-154.398	210.191	-139.952	130.683	-145.75	70.7841
537	5	2122.31	5.16348	2.58285	71.5724	55.1052	-86.6219	-50.9453	-171.757	46.6616	152.103	50.6768	46.0616	90.8065	-125.689	190.51	-166.988	130.632	-115.047	267.143	-199.145	163.208	-37.2216	-80.5132	-70.9777	314.485	-50.6453	315.015	-33.8924	104.602	-24.0389	0.518983	-165.834	206.449	-137.199	132.642	-148.462	69.1254
537	6	2120.72	5.16446	2.57797	70.7753	55.4441	-86.6219	-50.9453	-171.757	46.6616	152.103	50.6768	46.0616	90.8065	-125.689	190.51	-166.988	130.632	-115.047	267.143	-199.145	163.208	-37.2216	-80.5132	-68.1066	307.067	-43.3583	305.463	-23.8924	102.871	-23.1504	-2.46829	-162.366	208.76	-140.836	129.48	-145.054	70.8959
538	1	2100.85	5.13119	2.55571	71.2054	54.9445	-87.0254	-53.731	-169.35	50.0787	148.789	50.1276	46.273	91.9283	-127.509	188.024	-164.447	131.051	-115.407	272.824	-204.868	171.408	-44.2174	-80.3637	-69.8666	314.255	-50.4828	312.681	-31.6735	103.864	-23.176	-2.44264	-162.407	208.664	-140.732	129.924	-145.468	70.7016
538	2	2087.58	5.13121	2.55297	72.1442	54.4043	-87.0254	-53.731	-169.35	50.0787	148.789	50.1276	46.5462	90.3983	-126.423	187.035	-163.605	131.356	-115.407	272.824	-204.868	171.408	-44.2174	-80.3637	-73.3004	323.698	-59.3403	321.537	-41.6735	106.334	-23.176	-2.44264	-162.407	208.664	-140.732	129.924	-145.468	70.7016
538	3	2091.28	5.13297	2.54844	71.0312	54.7428	-87.0254	-53.731	-169.35	50.0787	148.789	50.1276	46.5314	90.4538	-126.439	187.114	-163.683	131.337	-115.558	272.451	-204.367	171.336	-44.2276	-80.249	-70.1626	314.133	-50.1218	312.317	-31.6735	104.142	-23.176	-2.44264	-162.407	208.664	-140.732	129.924	-145.468	70.7016
538	4	2174.22	5.05618	2.38357	70.3996	52.6499	-86.1134	-70.0379	-156.078	58.109	143.05	50.3846	45.6729	81.1533	-111.858	194.856	-171.398	127.487	-115.511	273.158	-205.01	171.64	-44.4747	-80.2003	-67.9366	308.791	-44.9368	305.29	-24.4875	102.249	-5.99257	-43.1708	-126.732	222.605	-151.024	121.145	-132.049	76.3108
538	5	2152.52	5.07855	2.39317	70.7677	51.8541	-86.3794	-65.8247	-159.744	58.4239	141.884	50.9089	45.6119	81.3019	-111.946	195.195	-171.692	127.454	-115.517	273.11	-204.954	171.579	-44.4166	-80.195	-71.5618	317.504	-52.6668	315.667	-35.7065	104.99	-11.3819	-36.2782	-133.757	200.771	-126.279	127.993	-139.705	70.1045
538	6	2186.68	5.08005	2.38849	69.8642	52.3317	-86.3794	-65.8247	-159.744	58.4239	141.884	50.9089	45.6119	81.3019	-111.946	195.195	-171.692	127.454	-115.517	273.11	-204.954	171.579	-44.4166	-80.195	-68.7203	310.252	-45.5333	306.162	-25.7065	103.235	-11.3819	-36.2782	-133.757	200.771	-126.279	127.993	-139.467	70.3191
539	1	1948.78	5.05487	2.36202	69.5613	51.0988	-86.5321	-67.6411	-158.009	59.827	140.512	50.7373	45.6125	81.3208	-111.968	195.189	-171.684	127.456	-114.821	267.116	-199.031	161.579	-35.5997	-80.4868	-69.2506	312.238	-47.4802	308.131	-27.84	103.543	-11.3819	-36.2782	-133.757	200.771	-126.279	127.993	-139.467	70.3191
539	2	1949.85	5.04938	2.34786	70.349	50.6707	-86.5321	-67.6411	-158.009	59.827	140.512	50.7373	46.7038	76.2346	-108.933	190.898	-167.949	128.879	-114.601	271.489	-203.863	166.053	-39.1922	-80.7921	-72.6673	321.82	-56.3548	316.957	-37.84	105.91	-11.4096	-33.0802	-137.056	203.312	-128.59	128.173	-139.467	70.3191
539	3	1976.5	5.07089	2.38065	71.5679	50.8575	-86.4892	-65.587	-159.992	58.6648	141.649	50.7092	46.5553	78.6731	-111.62	190.582	-167.375	129.007	-114.822	271.001	-203.194	166.012	-39.2632	-80.6272	-75.7317	330.83	-64.922	325.513	-47.2307	108.076	-12.148	-30.7256	-139.29	202.309	-127.571	129.448	-140.662	69.8861
539	4	1966.17	5.04515	2.35592	71.1803	49.9082	-86.8389	-66.4968	-159.252	59.8074	140.674	50.3473	46.3768	77.4847	-109.511	192.774	-169.708	128.436	-113.807	263.989	-196.254	157.16	-31.025	-81.1251	-75.4714	330.045	-63.9791	324.437	-45.8215	107.549	-11.8813	-31.3177	-138.81	202.642	-127.966	128.651	-139.837	70.1108
539	5	1952.8	5.04946	2.36159	70.4897	50.7614	-86.8389	-66.4968	-159.252	59.8074	140.674	50.3473	46.3768	77.4847	-109.511	192.774	-169.708	128.436	-114.337	270.273	-202.784	167.16	-39.7424	-80.89	-73.316	322.739	-56.8564	318.539	-39.2861	106.028	-12.9181	-31.0245	-138.309	202.104	-128.135	128.173	-139.94	70.0488
539	6	1969.19	5.04987	2.37289	70.8766	51.039	-86.8389	-66.4968	-159.252	59.8074	140.674	50.3473	46.3768	77.4847	-109.511	192.774	-169.708	128.436	-114.337	270.273	-202.784	167.16	-39.7424	-80.89	-73.316	322.739	-56.8564	318.539	-39.2861	106.028	-10.2441	-34.3592	-135.419	212.104	-138.032	126.514	-137.889	71.8704
540	1	1978.6	5.03467	2.34361	70.3423	49.6809	-88.0925	-68.5272	-157.976	62.4817	138.662	48.9349	46.3013	77.5051	-109.369	193.362	-170.267	128.34	-113.388	261.354	-193.989	157.573	-30.1353	-81.3266	-73.3131	322.73	-56.8479	318.531	-39.2772	106.026	-8.90303	-36.8101	-134.984	211.688	-135.946	125.903	-136.821	71.6518
540	2	1992.83	5.03593	2.33771	69.2641	50.1732	-88.0925	-68.5272	-157.976	62.4817	138.662	48.9349	46.3484	77.2873	-109.24	193.174	-170.102	128.401	-113.35	261.653	-194.336	157.814	-30.3161	-81.3627	-70.0833	313.046	-47.5867	309.344	-29.2772	103.747	-8.90303	-36.8101	-134.984	211.688	-135.946	125.903	-136.821	71.6518
540	3	2000.16	5.04208	2.34438	69.8418	49.2821	-88.0925	-68.5272	-157.976	62.4817	138.662	48.9349	46.0036	78.5357	-109.891	194.416	-171.186	128.11	-115.116	258.065	-189.309	157.661	-31.0814	-80.0523	-73.4041	322.278	-56.1992	318.152	-39.2772	106.174	-9.75095	-32.127	-139.273	212.079	-136.751	125.832	-136.821	71.6518
540	4	1988.7	5.01827	2.31763	70.3813	49.4679	-88.0925	-68.5272	-157.976	62.4817	138.662	48.9349	44.9469	74.8041	-102.704	204.24	-181.186	126.094	-114.952	256.055	-187.275	154.381	-28.3261	-80.1068	-73.5461	324.568	-59.2899	320.85	-41.3421	106.302	-9.75095	-32.127	-139.273	212.079	-136.751	125.832	-136.821	71.6518
540	5	1993.44	5.02963	2.32717	69.1601	50.2442	-88.2341	-67.2876	-159.212	62.0764	139.006	48.8117	44.9831	74.7706	-102.705	204.044	-181.013	126.109	-115.037	259.036	-190.537	158.811	-32.1478	-80.0864	-70.506	315.042	-50.109	312.329	-31.9582	104.146	-12.1667	-27.4371	-143.147	207.59	-132.433	128.394	-139.528	70.2254
540	6	2009.85	5.02999	2.33871	69.534	50.5255	-88.2341	-67.2876	-159.212	62.0764	139.006	48.8117	44.9831	74.7706	-102.705	204.044	-181.013	126.109	-115.037	259.036	-190.537	158.811	-32.1478	-80.0864	-70.506	315.042	-50.109	312.329	-31.9582	104.146	-9.83243	-30.1837	-140.594	217.06	-142.433	126.275	-137.123	72.4113
541	1	1937.97	4.99878	2.3022	70.2885	49.9456	-88.4894	-71.043	-155.594	64.8894	136.232	48.5252	44.9816	74.7785	-102.712	204.05	-181.018	126.109	-115.227	264.317	-195.85	166.068	-38.4002	-79.9422	-73.3246	324.566	-59.3452	321.542	-41.9582	105.926	-9.83243	-30.1837	-140.594	217.06	-142.433	126.275	-137.123	72.4113
541	2	1956.81	4.99842	2.29363	69.0939	50.7007	-88.4894	-71.043	-155.594	64.8894	136.232	48.5252	45.4073	73.0489	-101.824	202.205	-179.369	126.678	-115.263	268.814	-200.57	171.808	-43.2789	-79.9895	-70.1739	315.063	-50.1772	312.311	-31.9582	103.679	-10.5569	-27.2557	-143.23	216.992	-142.781	126.225	-137.123	72.4113
541	3	2021.98	5.03036	2.33579	69.7352	50.1425	-88.221	-66.8937	-159.754	61.9851	139.305	48.406	46.3712	72.5279	-102.154	196.303	-174.132	127.109	-116.804	265.119	-195.589	170.941	-43.318	-78.8434	-73.3532	323.974	-58.5335	320.889	-41.6471	105.989	-12.5494	-19.8969	-149.97	215.939	-142.132	128.07	-138.999	71.6793
541	4	2031.97	5.03082	2.33867	70.2548	51.2458	-88.221	-66.8937	-159.754	61.9851	139.305	48.406	45.9636	72.4853	-101.368	199.129	-176.797	126.698	-117.148	271.698	-202.237	180.941	-52.0641	-78.6843	-73.38	324.332	-59.0158	321.29	-41.9456	106.017	-12.5254	-19.9382	-149.947	215.966	-142.14	128.071	-138.999	71.6793
541	5	2041.49	5.03204	2.33461	69.1092	51.6419	-88.221	-66.8937	-159.754	61.9851	139.305	48.406	45.9636	72.4853	-101.368	199.129	-176.797	126.698	-117.148	271.698	-202.237	180.941	-52.0641	-78.6843	-70.1833	314.366	-49.4031	312.173	-31.9456	103.771	-12.7833	-19.9043	-149.783	215.785	-142.133	127.953	-138.999	71.6793
541	6	2070.08	5.03471	2.33175	68.2803	52.1585	-88.221	-66.8937	-159.754	61.9851	139.305	48.406	45.9636	72.4853	-101.368	199.129	-176.797	126.698	-117.148	271.698	-202.237	180.941	-52.0641	-78.6843	-67.5046	308.33	-43.2997	302.373	-21.9456	102.308	-12.7739	-19.9134	-149.771	215.837	-142.198	127.93	-138.534	72.049
542	1	1990.09	5.00604	2.30071	67.7292	50.1521	-88.656	-70.1649	-156.627	65.0059	136.253	47.8949	46.5401	73.9628	-103.686	195.29	-173.104	127.135	-116.644	266.013	-196.493	170.83	-43.096	-78.837	-68.822	313.16	-48.026	307.246	-27.1754	103.048	-13.4084	-17.8863	-151.726	214.996	-141.151	129.212	-139.747	71.516
542	2	1984.93	4.99213	2.28926	67.8758	49.0784	-88.656	-70.1649	-156.627	65.0059	136.253	47.8949	46.8205	72.7153	-103.018	194.114	-172.054	127.531	-116.07	260.084	-190.695	160.83	-34.2567	-79.162	-70.2269	317.138	-51.7075	310.935	-31.3439	104.014	-13.4084	-17.8863	-151.726	214.996	-141.151	129.212	-139.747	71.516
542	3	1987.59	4.99303	2.29373	68.9246	48.5346	-88.656	-70.1649	-156.627	65.0059	136.253	47.8949	46.5252	73.6858	-103.495	195.289	-173.081	127.27	-116.884	258.34	-188.285	160.684	-34.5446	-78.5631	-73.5524	326.513	-60.4952	319.848	-41.3439	106.405	-13.4403	-17.7663	-151.828	215.001	-141.176	129.208	-139.747	71.516
542	4	1989.53	4.97612	2.28377	68.9617	47.916	-88.656	-70.1649	-156.627	65.0059	136.253	47.8949	46.5252	73.6858	-103.495	195.289	-173.081	127.27	-116.479	252.146	-181.955	150.684	-26.0848	-78.6536	-73.6053	327.23	-61.5687	320.938	-42.1205	106.445	-13.4402	-17.7664	-151.828	215.001	-141.176	129.208	-139.747	71.516
542	5	2017.66	5.00538	2.31896	68.287	49.2437	-88.6551	-67.7312	-158.964	63.7317	137.454	47.8671	46.1604	76.2242	-106.018	196.228	-173.622	127.241	-116.413	255.51	-185.776	155.261	-29.9317	-78.7565	-70.6094	317.681	-52.3401	312.609	-32.9472	104.329	-14.6892	-16.3751	-152.591	213.826	-140.347	129.925	-140.805	71.085
542	6	2036.75	5.00779	2.31534	67.3793	49.7818	-88.6551	-67.7312	-158.964	63.7317	137.454	47.8671	46.1604	76.2242	-106.018	196.228	-173.622	127.241	-116.413	255.51	-185.776	155.261	-29.9317	-78.7565	-67.7389	310.605	-45.3517	302.968	-22.9472	102.628	-14.6833	-16.3785	-152.584	213.865	-140.398	129.904	-140.434	71.3497
543	1	1920.74	4.9878	2.27965	66.8275	49.533	-89.0497	-73.864	-153.045	68.2499	132.994	47.4514	46.2412	79.066	-109.265	195.185	-172.31	127.502	-116.454	263.377	-193.808	165.261	-38.4568	-78.6464	-67.7389	310.605	-45.3517	302.968	-22.9472	102.628	-14.6833	-16.3785	-152.584	213.865	-140.398	129.904	-140.434	71.3497
543	2	1948.36	4.99724	2.29149	68.1963	49.8167	-89.1181	-71.9784	-154.844	67.5129	133.622	47.4292	46.886	76.3417	-108.268	192.362	-169.654	128.656	-116.016	269.793	-200.926	171.876	-43.7918	-79.0998	-71.2775	320.503	-54.4355	312.076	-33.3166	105.052	-15.1392	-15.0356	-153.999	213.341	-139.492	131.663	-142.018	70.7819
543	3	1956.76	4.998	2.29579	69.2324	49.3324	-88.9727	-71.9052	-155.047	66.9462	134.375	47.3455	46.7678	76.7382	-108.401	192.818	-170.08	128.531	-116.756	268.003	-198.521	171.509	-43.8513	-78.5573	-74.637	330.095	-63.4465	321.067	-43.3166	107.467	-15.5836	-13.3389	-155.443	213.471	-139.894	131.59	-142.018	70.7819
543	4	1964.15	4.99934	2.30046	69.6196	50.2924	-88.9727	-71.9052	-155.047	66.9462	134.375	47.3455	46.7678	76.7382	-108.401	192.818	-170.08	128.531	-117.17	274.59	-205.125	181.509	-52.6411	-78.3456	-74.631	330.194	-63.6334	321.285	-43.4544	107.458	-15.5836	-13.3389	-155.443	213.471	-139.894	131.59	-142.018	70.7819
543	5	1963.41	4.99966	2.29766	68.4394	50.5703	-88.9727	-71.9052	-155.047	66.9462	134.375	47.3455	46.7678	76.7382	-108.401	192.818	-170.08	128.531	-117.17	274.59	-205.125	181.509	-52.6411	-78.3456	-71.5981	320.194	-53.9611	313.019	-34.3324	105.312	-16.1069	-13.3159	-155.055	213.105	-139.896	131.314	-142.018	70.7816
543	6	1988.64	4.99973	2.30747	68.5931	50.7062	-88.9727	-71.9052	-155.047	66.9462	134.375	47.3455	46.7678	76.7382	-108.401	192.818	-170.08	128.531	-117.17	274.59	-205.125	181.509	-52.6411	-78.3456	-71.5981	320.194	-53.9611	313.019	-34.3324	105.312	-15.4041	-12.8827	-154.398	220.345	-149.896	126.636	-137.473	73.8062
544	1	1949.21	5.0043	2.31816	69.6334	50.0597	-89.0531	-72.0952	-154.812	67.3291	133.967	47.1984	46.5029	80.184	-112.038	193.087	-169.953	128.62	-116.808	271.224	-201.78	175.408	-47.1942	-78.4878	-74.5681	329.493	-62.8675	321.786	-43.8621	107.304	-15.657	-12.0864	-155.259	219.873	-149.171	127.541	-138.33	73.4334
544	2	1954	4.99968	2.3042	68.2476	50.0193	-89.0531	-72.0952	-154.812	67.3291	133.967	47.1984	46.9989	77.7684	-110.571	191.088	-168.21	129.266	-116.271	270.196	-201.134	171.943	-43.8938	-78.9004	-71.3911	319.601	-53.3074	312.433	-33.8621	105.041	-15.657	-12.0864	-155.259	219.873	-149.171	127.541	-138.33	73.4334
544	3	1955.91	5.00008	2.30727	69.3235	49.529	-89.0531	-72.0952	-154.812	67.3291	133.967	47.1984	46.8875	78.1694	-110.704	191.515	-168.615	129.14	-116.753	269.017	-199.554	171.702	-43.9314	-78.5473	-74.7374	329.202	-62.3212	321.426	-43.8621	107.442	-15.7587	-11.7228	-155.563	219.896	-149.258	127.522	-138.33	73.4334
544	4	1955.83	4.99058	2.30008	69.6676	50.3377	-89.0531	-72.0952	-154.812	67.3291	133.967	47.1984	47.0753	75.6243	-107.525	191.911	-169.467	128.772	-117.193	275.595	-206.127	181.702	-52.7478	-78.3149	-74.7061	329.67	-63.1682	322.304	-44.395	107.409	-15.7586	-11.7229	-155.563	219.896	-149.258	127.522	-138.33	73.4334
544	5	2138.49	5.05204	2.38033	69.3906	51.7305	-89.7874	-62.8204	-163.946	63.3629	137.533	46.5473	46.4908	77.4988	-108.814	194.983	-172.097	128.418	-116.606	270.317	-201.356	173.049	-44.9875	-78.6765	-72.1814	321.053	-54.7705	315.275	-36.6468	105.66	-18.9177	-6.0487	-160.505	215.352	-144.067	132.275	-143.854	70.7535
544	6	2150.31	5.05398	2.37601	68.3698	52.2261	-89.7874	-62.8204	-163.946	63.3629	137.533	46.5473	46.4908	77.4988	-108.814	194.983	-172.097	128.418	-116.606	270.317	-201.356	173.049	-44.9875	-78.6765	-69.0329	312.164	-46.2203	305.915	-26.6468	103.568	-18.9179	-6.04819	-160.505	215.353	-144.067	132.275	-143.708	70.8375
545	1	2091.89	5.02877	2.35113	68.086	51.0032	-89.8772	-64.566	-162.258	64.5983	136.318	46.4547	46.4908	77.4992	-108.814	194.983	-172.097	128.418	-116.067	264.206	-195.253	163.049	-36.1973	-78.8933	-69.5919	314.245	-48.2456	307.927	-28.8034	103.885	-18.9179	-6.04819	-160.505	215.353	-144.067	132.275	-143.708	70.8375
545	2	2146.37	5.04203	2.38126	69.7843	51.6739	-90.0335	-61.1477	-165.763	63.5192	137.344	46.1791	46.5	77.4669	-109.645	194.528	-171.381	128.996	-115.849	268.615	-200.099	167.696	-39.9832	-79.1546	-72.9622	323.876	-57.1807	316.789	-38.7569	106.212	-19.05	-5.58484	-161.126	214.857	-143.142	133.214	-144.589	70.3978
545	3	2158.05	5.04393	2.37741	68.6804	52.1274	-90.0333	-61.1475	-165.764	63.5183	137.346	46.179	46.459	77.6108	-109.702	194.681	-171.523	128.955	-115.948	268.38	-199.78	167.659	-40.0019	-79.0821	-69.6594	313.975	-47.7617	307.598	-28.7569	103.888	-19.0501	-5.58442	-161.126	214.857	-143.142	133.214	-144.589	70.3978
545	4	2145.04	5.00954	2.35883	68.4769	51.0789	-90.1727	-61.2877	-165.642	63.9491	136.933	46.0748	46.4291	77.5947	-109.566	195.032	-171.889	128.844	-113.965	259.044	-190.479	158.06	-30.4515	-80.0247	-70.7314	316.306	-48.3834	306.45	-27.1305	103.19	-18.4816	-7.44374	-159.621	214.737	-142.688	133.22	-144.502	70.432
545	5	2523.81	5.02697	2.41978	70.4219	54.3185	-90.5719	-49.3006	-178.748	61.3826	139.566	44.7577	46.2642	78.0336	-109.836	195.882	-172.617	128.749	-114.216	265.787	-197.714	168.152	-39.1344	-79.9932	-73.7604	324.252	-55.7801	315.097	-36.3278	105.308	-27.8133	18.3416	-182.112	206.732	-135.664	138.804	-152.11	65.8544
545	6	2528	5.02848	2.41478	69.358	54.7931	-90.5719	-49.3006	-178.748	61.3826	139.566	44.7577	46.2642	78.0336	-109.836	195.882	-172.617	128.749	-114.216	265.787	-197.714	168.152	-39.1344	-79.9932	-70.482	314.547	-46.471	305.758	-26.3278	103.039	-27.8133	18.3416	-182.112	206.732	-135.664	138.804	-152.064	65.8814
546	1	2363.74	5.03903	2.42662	69.6121	55.8539	-90.5473	-48.7272	-179.306	61.2498	139.644	44.7794	46.2894	78.0054	-109.847	195.721	-172.469	128.771	-114.726	273.014	-204.957	177.289	-48.2433	-79.7564	-68.8302	313.051	-46.4074	303.308	-22.9581	102.535	-27.7772	17.8613	-181.704	206.376	-135.117	139.35	-152.567	65.7225
546	2	2339.49	5.02169	2.398	70.2591	54.3538	-90.5473	-48.7272	-179.306	61.2498	139.644	44.7794	47.4466	72.6247	-106.648	190.917	-168.262	130.246	-113.907	271.165	-203.644	171.52	-42.8311	-80.3385	-72.2297	322.637	-55.2789	312.193	-32.9581	104.874	-26.5081	13.009	-177.915	204.891	-132.789	139.739	-152.567	65.7225
546	3	2345.54	5.02317	2.39939	71.3717	53.7973	-90.5473	-48.7272	-179.306	61.2498	139.644	44.7794	47.3831	72.8566	-106.71	191.073	-168.417	130.172	-114.392	270.041	-202.122	171.298	-42.8804	-79.987	-75.6004	332.356	-64.4802	321.288	-42.9581	107.305	-25.8659	10.6431	-176.03	204.18	-131.663	139.881	-152.567	65.7225
546	4	2372.12	5.04236	2.4301	72.0124	55.0238	-90.6531	-46.9049	-181.213	60.8445	140.045	44.5774	47.1847	75.8272	-110.029	190.578	-167.58	130.344	-114.848	275.984	-208.063	180.172	-50.7019	-79.7543	-75.3732	331.863	-64.1832	321.103	-42.6151	107.156	-25.6663	9.65494	-175.299	203.483	-130.637	140.367	-152.963	65.5473
546	5	2400.18	5.04659	2.42844	71.2411	55.2881	-90.8123	-45.9744	-182.234	60.8549	140.03	44.3865	47.1056	76.0757	-110.184	191.027	-167.973	130.285	-114.821	275.674	-207.761	179.701	-50.2874	-79.7734	-72.4906	322.126	-54.7634	313.504	-34.2268	105.039	-24.833	2.30941	-170.026	195.175	-119.459	144.293	-156.664	63.4557
546	6	2399.79	5.04787	2.43572	70.6232	55.7251	-90.8123	-45.9744	-182.234	60.8549	140.03	44.3865	47.1056	76.0757	-110.184	191.027	-167.973	130.285	-114.821	275.674	-207.761	179.701	-50.2874	-79.7734	-71.0078	317.979	-50.7639	309.075	-29.53	104.063	-25.5946	9.64333	-175.814	203.394	-129.459	141.867	-154.375	64.7676
547	1	2356.55	5.02766	2.41299	70.0038	54.5465	-90.8875	-48.0197	-180.224	62.1531	138.753	44.3264	47.1056	76.0757	-110.184	191.027	-167.973	130.285	-114.254	269.928	-201.953	169.701	-41.4935	-79.8718	-71.0078	317.979	-50.7639	309.075	-29.53	104.063	-25.5946	9.64333	-175.814	203.394	-129.459	141.867	-154.375	64.7676
547	2	2351.19	5.01232	2.39929	70.6108	53.389	-90.8875	-48.0197	-180.224	62.1531	138.753	44.3264	47.5566	73.9172	-108.852	189.197	-166.384	130.844	-113.416	264.353	-196.683	159.701	-32.571	-80.366	-73.8456	326.094	-58.3856	316.649	-37.9113	106.052	-25.5946	9.64333	-175.814	203.394	-129.459	141.867	-154.375	64.7676
547	3	2386.32	5.04395	2.42526	70.0813	54.115	-90.9402	-45.4441	-182.903	61.3302	139.577	44.1183	47.5682	76.9634	-112.634	187.215	-164.126	131.323	-113.872	263.998	-195.996	160.44	-33.4109	-80.0489	-70.8653	317.141	-49.8244	308.408	-29.0234	103.95	-24.5973	5.64368	-172.671	201.796	-126.981	142.595	-154.864	64.5659
547	4	2387.44	5.02936	2.41734	70.0923	53.52	-90.9402	-45.4441	-182.903	61.3302	139.577	44.1183	47.5682	76.9634	-112.634	187.215	-164.126	131.323	-113.329	257.971	-189.969	150.44	-24.8903	-80.2236	-71.018	317.997	-50.9549	309.583	-30.0477	104.084	-24.5991	5.65497	-172.682	201.802	-126.988	142.594	-154.864	64.5659
547	5	2394.97	5.03228	2.41593	71.4377	53.2933	-90.8054	-45.5067	-182.65	61.22	139.674	44.297	47.425	77.5659	-113.071	188.022	-164.822	131.209	-113.252	258.234	-190.339	149.995	-24.4072	-80.2507	-73.602	324.883	-57.3467	316.919	-37.8737	105.837	-22.822	-5.74262	-164.201	192.538	-113.262	149.275	-161.189	61.9641
547	6	2390.66	5.03239	2.41643	71.6894	52.8979	-90.8054	-45.5067	-182.65	61.22	139.674	44.297	47.425	77.5659	-113.071	188.022	-164.822	131.209	-113.252	258.234	-190.339	149.995	-24.4072	-80.2507	-73.602	324.883	-57.3467	316.919	-37.8737	105.837	-19.635	-15.7426	-154.786	196.234	-117.703	145.522	-157.015	64.2067
548	1	2333.13	5.03019	2.40685	70.5287	53.299	-90.83	-46.1767	-181.992	61.6418	139.259	44.2779	47.425	77.566	-113.071	188.022	-164.822	131.209	-113.331	259.238	-191.314	151.427	-25.6612	-80.1766	-70.2591	314.977	-47.883	307.689	-27.8737	103.454	-19.635	-15.7426	-154.786	196.234	-117.703	145.522	-157.015	64.2067
548	2	2324.3	5.02416	2.39592	71.4464	52.741	-90.83	-46.1767	-181.992	61.6418	139.259	44.2779	48.1676	73.8453	-110.666	185.104	-162.316	132.101	-112.868	261.381	-193.94	152.756	-26.512	-80.5879	-73.6454	324.494	-56.7897	316.669	-37.8737	105.839	-19.635	-15.7426	-154.786	196.234	-117.703	145.522	-157.015	64.2067
548	3	2367.19	5.03771	2.42915	70.9413	53.251	-90.9586	-44.8657	-183.421	61.6459	139.26	44.076	47.5878	78.5906	-114.885	184.615	-161.376	131.79	-114.522	259.697	-191.137	154.96	-28.9661	-79.5749	-72.6601	322.081	-54.3678	314.234	-35.4566	105.145	-21.4553	-5.3529	-164.104	200.252	-122.423	145.662	-157.349	64.0571
548	4	2357.46	5.03587	2.42382	71.3647	52.9837	-90.9586	-44.8657	-183.421	61.6459	139.26	44.076	47.5878	78.5906	-114.885	184.615	-161.376	131.79	-114.43	258.713	-190.147	153.22	-27.5195	-79.5905	-72.7166	322.579	-55.0941	314.95	-36.0331	105.208	-18.756	-15.3529	-155.933	198.24	-118.702	146.057	-157.349	64.0571
548	5	2395.95	5.05014	2.44671	72.508	53.6269	-91.3116	-42.5577	-185.958	61.6687	139.24	43.6228	47.2704	80.0516	-115.965	186.476	-162.988	131.524	-114.501	259.741	-191.208	154.858	-28.9349	-79.5854	-75.4644	330.386	-62.5438	322.91	-44.5466	107.072	-21.0934	-7.47322	-162.995	197.426	-118.088	148.109	-159.87	62.9293
548	6	2411.75	5.04997	2.45046	73.0924	53.1351	-91.3116	-42.5577	-185.958	61.6687	139.24	43.6228	47.2704	80.0516	-115.965	186.476	-162.988	131.524	-114.501	259.741	-191.208	154.858	-28.9349	-79.5854	-78.3502	340.386	-71.9413	329.714	-52.3476	109.441	-17.9904	-15.5784	-154.621	204.834	-127.721	141.897	-152.975	66.574
549	1	2372.63	5.01932	2.41495	72.6313	52.9329	-91.4508	-46.9003	-181.679	64.3273	136.624	43.5236	47.2704	80.0517	-115.965	186.476	-162.988	131.524	-115.012	266.683	-198.003	164.858	-37.6895	-79.1372	-77.0898	337.576	-69.3859	327.375	-49.7167	108.371	-17.9904	-15.5784	-154.621	204.834	-127.721	141.897	-152.975	66.574
549	2	2392.75	5.04165	2.43269	72.2213	54.2265	-91.5998	-44.6548	-184.079	63.8937	137.073	43.2462	47.8851	78.8731	-116.533	183.569	-160.123	132.664	-114.754	273.451	-205.418	172.793	-44.1564	-79.5645	-74.1191	327.286	-59.2692	317.872	-39.8681	106.295	-18.3601	-14.4148	-155.705	204.487	-127.332	142.412	-153.508	66.3487
549	3	2405.96	5.04387	2.4316	71.0496	54.4645	-91.3751	-44.5924	-184.326	63.0729	138.173	43.1251	47.8035	79.2418	-116.616	183.724	-160.313	132.551	-115.565	271.475	-202.772	172.385	-44.2112	-78.98	-70.875	317.286	-49.6673	308.695	-30.0582	104.039	-18.362	-14.4065	-155.712	204.489	-127.334	142.412	-153.508	66.3487
549	4	2404.71	5.01964	2.40369	71.6368	53.9875	-91.3751	-44.5924	-184.326	63.0729	138.173	43.1251	48.5607	72.4799	-109.003	182.539	-160.437	132.01	-115.659	272.546	-203.829	174.019	-45.6685	-78.9255	-71.4429	320.455	-53.91	313.027	-33.7053	104.526	-14.5925	-24.4065	-148.286	206.141	-126.326	142.806	-153.508	66.3487
549	5	2406.71	5.02662	2.41904	72.0587	53.7588	-91.7885	-41.9318	-187.255	63.0996	138.151	42.5987	48.1439	74.4046	-110.405	184.867	-162.436	131.624	-115.088	266.549	-198.044	164.477	-37.2616	-79.2343	-73.682	326.673	-59.7881	319.497	-40.6376	106.052	-19.2551	-12.7821	-158.182	199.796	-121.299	145.293	-156.787	64.7376
549	6	2415.59	5.0258	2.41961	72.8105	53.5692	-91.7885	-41.9318	-187.255	63.0996	138.151	42.5987	48.1439	74.4046	-110.405	184.867	-162.436	131.624	-115.088	266.549	-198.044	164.477	-37.2616	-79.2343	-76.822	336.673	-69.2626	327.676	-49.7445	108.428	-19.1821	-12.8641	-158.03	200.238	-121.912	144.944	-156.267	65.0091
550	1	2415.44	5.02584	2.42022	72.9994	54.2415	-91.8043	-42.4914	-186.701	63.4345	137.82	42.5903	48.1439	74.4047	-110.405	184.867	-162.436	131.624	-115.648	273.051	-204.472	174.477	-46.0118	-78.9206	-76.822	336.673	-69.2626	327.676	-49.7445	108.428	-19.1821	-12.8641	-158.03	200.238	-121.912	144.944	-156.267	65.0091
550	2	2418.95	5.03233	2.42212	72.1005	54.1169	-91.9073	-40.6776	-188.666	63.1843	138.101	42.3545	49.0292	72.3604	-110.824	179.046	-156.768	133.241	-114.698	270.453	-202.488	168.057	-39.9907	-79.6262	-73.853	326.458	-59.2233	318.343	-40.0271	106.343	-19.4008	-12.1049	-158.74	200.117	-121.755	145.257	-156.594	64.871
550	3	2435.34	5.03497	2.42154	70.9513	54.4044	-91.7475	-40.3804	-189.154	62.5118	139.025	42.1984	48.9592	72.7448	-110.946	179.112	-156.869	133.127	-115.485	268.605	-199.99	167.764	-40.1341	-79.0588	-70.588	316.458	-49.6272	309.078	-30.0767	104.065	-19.4022	-12.0989	-158.745	200.119	-121.757	145.257	-156.594	64.871
550	4	2062.88	5.02623	2.43364	69.7455	51.1926	-88.3843	-50.9031	-172.594	56.2741	143.075	48.0693	50.0908	76.2017	-118.083	169.393	-147.406	135.265	-110.084	243.305	-175.284	129.67	-6.12661	-84.0498	-69.0278	313.288	-46.6408	305.078	-25.2582	102.924	-18.5158	-15.8717	-155.305	199.503	-121.244	144.58	-155.772	65.2798
550	5	2080.73	5.04662	2.45822	70.5057	51.366	-88.5657	-49.8141	-173.753	56.1696	143.152	47.8744	49.9772	77.0693	-118.757	170.237	-148.148	135.098	-110.214	247.92	-180.527	136.95	-12.511	-84.0863	-72.2686	321.469	-54.206	314.787	-35.4937	105.047	-22.8812	-7.52634	-162.173	193.483	-115.707	147.619	-160.142	63.1627
550	6	2083.62	5.04822	2.45335	69.5065	51.8436	-88.5657	-49.8141	-173.753	56.1696	143.152	47.8744	49.9772	77.0693	-118.757	170.237	-148.148	135.098	-110.214	247.92	-180.527	136.95	-12.511	-84.0863	-69.1064	312.448	-45.5184	305.391	-25.4937	102.944	-22.6639	-8.09088	-161.594	193.993	-116.351	147.209	-159.576	63.4552
551	1	1965.18	4.98322	2.38194	69.4717	50.1705	-89.1132	-57.8404	-166.253	62.236	137.27	47.2702	49.812	78.8505	-120.745	169.794	-147.423	135.187	-110.121	254.146	-187.062	144.211	-18.4382	-84.0633	-71.4868	322.217	-55.1288	314.983	-35.5919	104.235	-22.732	-7.74479	-161.931	194.081	-116.387	147.375	-159.74	63.3866
551	2	1966.77	4.98171	2.38031	70.6428	49.8294	-89.1132	-57.8404	-166.253	62.236	137.27	47.2702	49.9732	77.8498	-119.999	169.29	-147.015	135.365	-109.962	254.463	-187.537	144.283	-18.4027	-84.2086	-74.8148	331.933	-64.3902	324.152	-45.5919	106.609	-22.732	-7.744	-161.931	194.082	-116.388	147.375	-159.74	63.3866
551	3	1972.31	4.98629	2.38143	69.2738	49.8984	-89.1132	-57.8404	-166.253	62.236	137.27	47.2702	49.7803	78.9165	-120.523	169.961	-147.628	135.05	-111.169	252.426	-184.586	144.586	-19.2333	-83.3035	-71.7773	321.933	-54.64	314.888	-35.9148	104.533	-22.7337	-7.73361	-161.94	194.088	-116.394	147.375	-159.74	63.3866
551	4	1974.88	4.97519	2.36297	69.7313	49.404	-89.1132	-57.8404	-166.253	62.236	137.27	47.2702	50.1756	75.3995	-116.598	169.462	-147.851	134.842	-111.142	252.176	-184.325	144.09	-18.8411	-83.2956	-72.0798	323.669	-57.1149	317.28	-37.8502	104.827	-19.9595	-17.7336	-154.056	191.555	-112.085	147.68	-159.74	63.3866
551	5	2006.09	4.98835	2.37905	69.9265	50.3668	-89.0646	-56.3294	-167.683	61.4561	137.946	47.3103	50.0997	76.3484	-117.813	169.192	-147.412	135.038	-111.139	253.327	-185.602	146.07	-20.3409	-83.3099	-72.0471	323.636	-57.0823	317.248	-37.8176	104.794	-21.7521	-10.8274	-161.728	188.693	-107.038	152.709	-164.824	60.9299
551	6	2019.57	4.98864	2.38534	70.1406	50.0007	-89.0646	-56.3294	-167.683	61.4561	137.946	47.3103	50.0997	76.3484	-117.813	169.192	-147.412	135.038	-111.139	253.327	-185.602	146.07	-20.3409	-83.3099	-72.0471	323.636	-57.0823	317.248	-37.8176	104.794	-17.9764	-19.0739	-153.858	198.172	-117.038	148.32	-159.944	63.4216
552	1	1920.1	4.96802	2.34953	69.5913	49.7247	-89.326	-61.1087	-163.163	64.7303	134.785	47.0399	50.0996	76.6363	-118.147	169.141	-147.33	135.07	-111.435	260.984	-193.28	156.07	-28.9085	-82.9497	-72.0471	323.636	-57.0823	317.248	-37.8176	104.794	-17.9764	-19.0739	-153.858	198.172	-117.038	148.32	-159.944	63.4216
552	2	1918.07	4.95199	2.32736	69.6948	50.1784	-89.326	-61.1087	-163.163	64.7303	134.785	47.0399	51.5331	67.7903	-111.673	164.625	-143.624	136.704	-109.288	268.564	-203.28	161.641	-32.229	-85.0731	-72.0471	323.636	-57.0823	317.248	-37.8176	104.794	-17.9799	-18.9974	-153.93	198.238	-117.102	148.322	-159.944	63.4216
552	3	1908.36	4.94488	2.33903	69.036	49.265	-89.326	-61.1087	-163.163	64.7303	134.785	47.0399	50.5944	71.9111	-112.627	166.193	-145.268	135.093	-112.881	261.381	-193.28	161.031	-33.4689	-82.3477	-72.0471	323.636	-57.0823	317.248	-37.8176	104.794	-18.4351	-16.4284	-156.224	199.159	-118.246	148.274	-159.944	63.4216
552	4	1905.05	4.92234	2.32124	69.047	48.4514	-89.326	-61.1087	-163.163	64.7303	134.785	47.0399	50.9143	69.5092	-109.909	166.123	-145.745	134.948	-112.399	255.372	-187.189	151.031	-25.047	-82.4177	-72.3069	325.108	-59.1802	319.276	-39.459	105.046	-18.431	-16.4379	-156.217	199.162	-118.246	148.274	-159.944	63.4216
552	5	1991.84	4.96504	2.35476	68.5555	50.1185	-89.9059	-57.2882	-167.065	63.9423	135.398	46.5337	50.5326	72.4519	-112.243	168.579	-147.833	134.374	-112.487	256.384	-188.216	152.695	-26.5043	-82.3945	-69.6761	316.829	-51.2584	312.349	-31.722	103.05	-21.8899	-9.26636	-162.83	192.101	-111.07	152.893	-165.159	61.4114
552	6	1987.5	4.96721	2.35214	67.7436	50.2797	-89.9059	-57.2882	-167.065	63.9423	135.398	46.5337	50.5326	72.4519	-112.243	168.579	-147.833	134.374	-112.487	256.384	-188.216	152.695	-26.5043	-82.3945	-66.7021	309.045	-43.6918	302.79	-21.722	101.248	-19.3292	-15.8585	-156.128	198.181	-118.552	148.251	-159.904	63.9959
553	1	1894.99	4.90301	2.28453	67.9936	49.0899	-90.4569	-65.0509	-159.894	69.8499	129.713	45.8696	50.1023	76.0266	-115.608	169.466	-148.186	134.138	-112.809	263.645	-195.533	162.591	-35.0019	-82.1221	-69.0483	318.993	-53.5066	312.548	-31.938	102.431	-19.635	-14.6528	-157.188	198.311	-118.756	148.432	-160.096	63.913
553	2	1890.84	4.90189	2.28064	69.1098	48.7554	-90.4569	-65.0509	-159.894	69.8499	129.713	45.8696	50.437	73.9795	-114.175	168.401	-147.293	134.549	-112.583	265.185	-197.367	164.159	-36.1822	-82.3595	-72.3793	328.289	-62.317	321.567	-41.938	104.837	-19.6351	-14.6518	-157.189	198.311	-118.757	148.432	-160.096	63.913
553	3	1902	4.90524	2.27927	67.8041	48.9671	-90.4569	-65.0509	-159.894	69.8499	129.713	45.8696	50.3117	74.6309	-114.394	168.829	-147.717	134.313	-113.287	263.717	-195.346	163.982	-36.3737	-81.8288	-69.1893	318.34	-52.676	312.188	-31.938	102.617	-19.6381	-14.6373	-157.202	198.316	-118.763	148.432	-160.096	63.913
553	4	1921.82	4.91549	2.3044	68.1986	48.8599	-90.4373	-63.1024	-161.803	68.8408	130.687	45.8233	50.1094	77.1136	-117.023	168.904	-147.494	134.359	-112.841	258.139	-189.712	154.818	-28.5558	-81.9185	-69.5391	319.524	-54.0772	313.595	-33.2396	102.901	-19.7419	-14.207	-157.643	198.203	-118.623	148.579	-160.258	63.8448
553	5	1964	4.93256	2.32951	69.3315	49.4836	-90.6513	-61.6921	-163.255	68.5516	130.923	45.622	49.9928	77.9999	-117.718	169.747	-148.231	134.193	-113.067	262.142	-193.923	160.892	-33.8283	-81.8588	-72.6011	328.022	-62.1345	322.513	-42.8364	104.983	-22.594	-6.25995	-164.46	196.167	-117.255	150.259	-162.598	62.7515
553	6	1965.51	4.93185	2.32906	69.706	49.2992	-90.6513	-61.6921	-163.255	68.5516	130.923	45.622	49.9928	77.9999	-117.718	169.747	-148.231	134.193	-113.067	262.142	-193.923	160.892	-33.8283	-81.8588	-75.6528	338.022	-71.6125	330.216	-51.5693	107.397	-22.4168	-6.80537	-163.891	196.513	-117.754	149.847	-161.906	63.0902
554	1	1937.07	4.92716	2.3208	69.7594	49.8436	-90.7165	-63.1973	-161.822	69.5373	129.974	45.5553	49.9927	78.0027	-117.721	169.747	-148.23	134.193	-113.503	269.012	-200.817	170.892	-42.4808	-81.6066	-75.6528	338.022	-71.6125	330.216	-51.5693	107.397	-22.4168	-6.80537	-163.891	196.513	-117.754	149.847	-161.906	63.0902
554	2	1962.54	4.94658	2.33655	69.4265	49.863	-90.6798	-60.517	-164.503	67.9764	131.501	45.47	50.5723	75.7426	-117.071	167.717	-146.237	135.229	-112.211	264.44	-197.072	161.426	-33.66	-82.588	-72.8445	327.717	-61.4476	320.867	-41.898	105.529	-22.5055	-6.4461	-164.232	196.519	-117.733	149.986	-162.053	63.0288
554	3	1971.63	4.94974	2.33515	68.1375	50.0858	-90.6798	-60.517	-164.503	67.9764	131.501	45.47	50.4439	76.4483	-117.338	168.129	-146.648	134.993	-112.925	262.981	-195.05	161.299	-33.8985	-82.0516	-69.6343	317.731	-51.8062	311.509	-31.898	103.297	-22.5061	-6.44299	-164.234	196.52	-117.734	149.986	-162.053	63.0288
554	4	1967.92	4.94067	2.32569	68.6549	49.3856	-90.6798	-60.517	-164.503	67.9764	131.501	45.47	50.4439	76.4483	-117.338	168.129	-146.648	134.993	-112.55	258.504	-190.51	153.97	-27.6883	-82.1217	-70.0528	319.401	-53.9025	313.593	-33.6999	103.627	-19.7957	-16.443	-156.217	194.093	-113.572	150.253	-162.053	63.0288
554	5	2052.06	4.97823	2.3793	69.815	50.5672	-91.2786	-56.4048	-168.766	67.183	132.17	44.8655	50.0768	79.4542	-119.744	170.735	-148.916	134.453	-112.628	259.509	-191.54	155.581	-29.0875	-82.1084	-72.8657	327.122	-61.2084	321.839	-42.5494	105.51	-24.4203	-0.998779	-169.632	193.021	-114.25	152.055	-164.801	61.7037
554	6	2058.98	4.97746	2.37907	70.2602	50.4127	-91.2786	-56.4048	-168.766	67.183	132.17	44.8655	50.0768	79.4542	-119.744	170.735	-148.916	134.453	-112.628	259.509	-191.54	155.581	-29.0875	-82.1084	-75.9558	337.122	-70.6874	329.779	-51.4957	107.91	-24.4203	-0.998779	-169.632	193.021	-114.25	152.055	-164.577	61.8133
555	1	2071.43	4.98008	2.38855	70.5678	51.4037	-91.4711	-56.4324	-169.052	67.9425	131.453	44.5288	49.6764	81.865	-121.689	172.728	-150.473	134.156	-113.092	266.791	-198.819	165.928	-38.0296	-81.7827	-75.3467	334.924	-68.6985	328.318	-49.9187	107.506	-24.4076	-1.04016	-169.605	192.94	-114.129	152.137	-164.655	61.7815
555	2	2072.57	4.98075	2.37771	71.3282	51.0113	-91.7375	-56.5909	-169.082	68.8794	130.576	44.3233	49.7316	81.0687	-120.592	173.075	-150.892	133.894	-113.084	266.772	-198.803	165.872	-37.9781	-81.789	-75.523	338.056	-71.1711	325.694	-47.878	105.627	-20.3843	-12.6482	-158.661	186.544	-106.944	152.225	-164.122	61.9652
555	3	2076.69	4.98559	2.38087	69.9693	50.8203	-91.7375	-56.5909	-169.082	68.8794	130.576	44.3233	49.5002	82.2516	-121.007	173.998	-151.811	133.498	-114.546	263.626	-194.5	165.435	-38.3111	-80.6959	-72.6121	328.056	-61.3302	316.706	-38.6565	103.668	-20.3793	-12.6041	-158.704	186.618	-107.011	152.227	-164.122	61.9652
555	4	2075.55	4.97321	2.37378	69.8675	50.1553	-91.7375	-56.5909	-169.082	68.8794	130.576	44.3233	49.5002	82.2516	-121.007	173.998	-151.811	133.498	-114.11	257.421	-188.192	155.435	-29.7205	-80.8468	-72.6589	328.287	-61.7171	317.212	-39.0295	103.761	-20.3537	-12.6686	-158.661	186.632	-107.005	152.228	-164.122	61.9652
555	5	2254.5	5.04251	2.45413	69.9177	53.0401	-92.7974	-49.1302	-176.883	67.6041	131.669	43.1831	48.8674	86.9646	-124.806	178.639	-155.887	132.763	-114.219	259.33	-190.165	158.381	-32.2716	-80.8341	-70.4314	321.03	-54.7981	311.689	-32.794	102.036	-25.4838	5.59363	-174.664	186.796	-108.467	155.292	-168.46	60.2842
555	6	2263.84	5.04314	2.46408	69.7921	53.2787	-92.7974	-49.1302	-176.883	67.6041	131.669	43.1831	48.8674	86.9646	-124.806	178.639	-155.887	132.763	-114.219	259.33	-190.165	158.381	-32.2716	-80.8341	-70.4314	321.03	-54.7981	311.689	-32.794	102.036	-25.4919	12.0366	-180.188	196.392	-118.467	154.092	-167.272	60.8527
556	1	2220.12	5.01771	2.43678	70.6431	52.6777	-92.8621	-52.0828	-174.034	69.3669	129.975	43.1224	48.8674	86.9657	-124.807	178.639	-155.887	132.764	-114.39	262.363	-193.203	162.676	-35.9991	-80.7013	-73.4503	330.907	-64.2966	321.002	-42.794	104.006	-25.4919	12.0366	-180.188	196.392	-118.467	154.092	-167.272	60.8527
556	2	2242.69	5.02593	2.45304	69.8435	53.5064	-92.7676	-50.005	-176.258	68.5023	130.919	42.9743	49.2265	86.5768	-125.837	175.053	-152.243	133.782	-113.906	264.656	-196.043	164.344	-37.0358	-81.1791	-70.3819	321.155	-54.8807	311.911	-33.1022	101.864	-25.3808	11.4043	-179.619	196.102	-118.162	154.041	-167.198	60.8845
556	3	2233.58	5.02721	2.4528	70.9788	52.8145	-92.7676	-50.005	-176.258	68.5023	130.919	42.9743	49.1431	87.0334	-126.031	175.46	-152.641	133.646	-114.622	263.12	-193.941	164.155	-37.2209	-80.6432	-73.7481	330.769	-63.9305	320.926	-43.1022	104.277	-24.2931	6.62775	-175.703	194.067	-115.446	154.253	-167.198	60.8845
556	4	2232.65	5.01501	2.44589	70.8956	52.2032	-92.7676	-50.005	-176.258	68.5023	130.919	42.9743	49.1431	87.0334	-126.031	175.46	-152.641	133.646	-114.175	257.02	-187.703	154.155	-28.6959	-80.778	-73.7682	330.981	-64.3599	321.455	-43.441	104.381	-24.2931	6.62775	-175.703	194.067	-115.446	154.253	-167.198	60.8845
556	5	2004.44	4.95766	2.32361	68.1844	50.1672	-90.4892	-62.352	-162.857	68.5134	131.117	45.4654	50.1287	80.5705	-121.264	167.227	-145.206	134.915	-114.325	261.66	-192.726	161.002	-34.6021	-80.7899	-69.3602	317.266	-51.1832	309.431	-30.2602	101.228	-22.6261	-10.0301	-160.954	181.073	-101.089	155.86	-167.789	60.6198
556	6	2012.19	4.95805	2.32781	68.4333	49.7333	-90.4892	-62.352	-162.857	68.5134	131.117	45.4654	50.1287	80.5705	-121.264	167.227	-145.206	134.915	-114.325	261.66	-192.726	161.002	-34.6021	-80.7899	-69.3602	317.266	-51.1832	309.431	-30.2602	101.228	-18.4907	-20.0301	-151.791	189.444	-109.333	152.091	-163.434	62.703
557	1	1902.61	4.92413	2.28662	69.1868	49.0363	-90.676	-66.5036	-158.898	71.2495	128.476	45.286	50.1283	80.5944	-121.291	167.226	-145.202	134.917	-114.571	266.225	-197.332	167.542	-40.2467	-80.6474	-72.2926	327.099	-60.6754	318.753	-40.2602	103.095	-18.4907	-20.0301	-151.791	189.444	-109.333	152.091	-163.434	62.703
557	2	1935.4	4.94127	2.32195	68.6176	50.4206	-90.4772	-64.2655	-161.211	69.6322	130.184	45.2081	50.0157	82.5709	-123.689	166.859	-144.55	135.24	-114.433	268.66	-200.044	170.542	-42.6736	-80.8463	-69.1935	317.525	-51.4999	309.902	-30.7181	100.934	-18.7214	-18.8804	-152.815	189.754	-109.695	152.226	-163.579	62.646
557	3	1929.98	4.9423	2.32584	69.5731	49.7748	-90.4772	-64.2655	-161.211	69.6322	130.184	45.2081	49.9167	83.1576	-123.874	167.295	-145.009	135.035	-115.197	266.914	-197.684	170.208	-42.7558	-80.2733	-72.5494	326.878	-60.235	318.794	-40.7181	103.365	-18.7217	-18.8353	-152.858	189.802	-109.74	152.227	-163.579	62.646
557	4	1920.69	4.91954	2.29955	69.4731	49.6215	-90.4772	-64.2655	-161.211	69.6322	130.184	45.2081	50.5837	75.3749	-113.874	168.395	-147.542	133.552	-115.427	270.388	-201.158	175.507	-47.4095	-80.1585	-72.7872	328.171	-62.2802	320.979	-42.2583	103.861	-18.6854	-18.9045	-152.82	189.849	-109.755	152.227	-163.579	62.646
557	5	2048.04	4.96776	2.35989	69.2274	50.477	-91.2393	-58.6143	-166.963	68.1457	131.468	44.493	50.0971	79.2143	-116.986	171.686	-150.373	132.903	-114.967	264.334	-195.242	165.981	-39.0393	-80.4116	-71.3374	323.479	-57.7747	316.999	-37.8387	102.794	-22.4182	-10.2941	-160.039	184.189	-105.506	153.845	-166.235	61.601
557	6	2084.6	4.93788	2.36646	69.3149	51.2103	-91.5204	-56.4452	-169.234	68.4194	131.079	44.1851	48.9364	84.2622	-122.106	172.588	-150.092	132.543	-114.936	263.965	-194.889	165.425	-38.5395	-80.4412	-69.0059	319.216	-53.3928	314.271	-35.0593	100.598	-21.9844	-11.4789	-158.883	184.973	-106.394	153.174	-165.481	61.896
558	1	2057.53	4.93743	2.36537	69.5113	51.9201	-91.5452	-57.1742	-168.534	68.8765	130.638	44.1631	48.9365	84.2649	-122.109	172.588	-150.092	132.543	-115.352	270.663	-201.623	175.425	-47.2317	-80.2226	-69.0059	319.216	-53.3928	314.271	-35.0593	100.598	-21.9844	-11.4789	-158.883	184.973	-106.394	153.174	-165.481	61.896
558	2	2053.4	4.93552	2.36177	70.6116	51.5051	-91.5452	-57.1742	-168.534	68.8765	130.638	44.1631	49.1827	82.7361	-121.023	171.816	-149.46	132.849	-115.135	270.936	-202.109	175.172	-46.855	-80.4358	-72.3485	328.8	-62.4543	323.317	-45.0593	102.982	-21.8891	-11.4971	-158.901	185.353	-106.693	153.195	-165.481	61.896
558	3	2100.08	4.96402	2.39459	69.7811	52.2196	-91.574	-54.6531	-171.101	68.1308	131.336	44.0563	48.9102	86.5876	-125.062	171.191	-148.389	133.007	-115.823	268.765	-199.356	174.025	-46.1941	-79.9118	-69.3559	319.187	-53.1246	314.379	-35.612	100.931	-22.0094	-10.7221	-159.612	185.817	-107.114	153.39	-165.674	61.8244
558	4	2109.7	4.9682	2.39613	70.6932	52.0751	-91.574	-54.6531	-171.101	68.1308	131.336	44.0563	48.9102	86.5876	-125.062	171.191	-148.389	133.007	-115.83	268.864	-199.453	174.172	-46.3263	-79.9066	-70.9073	324.566	-60.0387	320.76	-40.7403	102.832	-21.8443	-14.268	-158.863	176.479	-97.1137	152.374	-165.674	61.8244
558	5	2213.67	5.01771	2.46075	71.107	54.0775	-92.341	-49.0259	-176.976	67.1328	132.221	43.1865	48.4937	90.5135	-128.41	174.694	-151.493	132.531	-115.796	268.36	-198.952	173.39	-45.6408	-79.9253	-68.4027	316.691	-52.4672	313.997	-33.176	100.952	-19.5741	-16.5691	-158.607	182.138	-98.6394	157.82	-171.111	60.0929
558	6	2263.37	5.01806	2.46823	71.3064	54.0474	-92.341	-49.0259	-176.976	67.1328	132.221	43.1865	48.4937	90.5135	-128.41	174.694	-151.493	132.531	-115.796	268.36	-198.952	173.39	-45.6408	-79.9253	-68.4027	316.691	-52.4672	313.997	-33.176	100.952	-16.242	-21.1532	-155.093	192.138	-106.552	157.425	-170.292	60.4635
559	1	2176.05	5.00232	2.45479	70.9552	53.1656	-92.3607	-49.8001	-176.229	67.5975	131.774	43.1706	48.4943	90.5271	-128.426	174.694	-151.492	132.533	-115.379	262.088	-192.632	163.39	-36.8845	-80.0715	-68.4027	316.691	-52.4672	313.997	-33.176	100.952	-16.242	-21.1532	-155.093	192.138	-106.552	157.425	-170.292	60.4635
559	2	2173.17	4.99921	2.44768	71.9369	52.616	-92.3607	-49.8001	-176.229	67.5975	131.774	43.1706	48.8416	88.2716	-126.772	173.586	-150.593	132.948	-114.969	261.904	-192.799	161.985	-35.3995	-80.4468	-71.7579	326.077	-61.3455	322.937	-43.176	103.367	-16.242	-21.1532	-155.093	192.138	-106.552	157.425	-170.292	60.4635
559	3	2206.66	5.02697	2.48115	71.3441	53.6721	-92.3971	-47.1706	-178.982	66.4317	132.957	42.9327	48.4708	91.9433	-130.008	175.804	-152.467	132.772	-115.602	261.12	-191.538	162.642	-36.2615	-79.981	-68.8153	316.937	-52.4988	314.219	-33.8109	101.311	-16.7939	-19.7407	-156.172	191.517	-106.432	157.188	-170.096	60.5431
559	4	2203.62	5.01499	2.47497	71.4068	52.9932	-92.3971	-47.1706	-178.982	66.4317	132.957	42.9327	48.4708	91.9433	-130.008	175.804	-152.467	132.772	-115.282	254.872	-184.942	152.642	-27.9997	-79.9228	-69.2813	318.585	-54.4229	315.959	-35.3523	101.792	-16.7936	-19.7414	-156.172	191.517	-106.432	157.188	-170.096	60.5431
559	5	2188.97	5.00501	2.46082	71.8039	52.2294	-92.0018	-49.2637	-176.684	66.3392	133.074	43.3779	48.6333	90.8423	-129.19	174.353	-151.149	132.975	-115.317	256.885	-187.139	155.443	-30.4064	-79.9297	-72.8953	329.121	-64.4276	326.304	-46.6725	104.333	-19.8191	-13.2453	-160.67	188.348	-106.21	155.349	-168.483	61.1606
559	6	2190.22	5.00436	2.45991	71.872	52.0834	-92.0018	-49.2637	-176.684	66.3392	133.074	43.3779	48.6333	90.8423	-129.19	174.353	-151.149	132.975	-115.317	256.885	-187.139	155.443	-30.4064	-79.9297	-75.8405	339.121	-73.8735	333.492	-55.0134	106.764	-19.4389	-14.012	-159.873	189.545	-107.564	154.685	-167.408	61.6498
560	1	2145.09	4.99288	2.44115	71.6751	52.2727	-92.084	-52.1752	-173.877	68.1086	131.369	43.3135	48.637	90.948	-129.314	174.356	-151.145	132.99	-115.623	264.228	-194.544	165.443	-39.0423	-79.6343	-75.8405	339.121	-73.8735	333.492	-55.0134	106.764	-19.4389	-14.012	-159.873	189.545	-107.564	154.685	-167.408	61.6498
560	2	2158.55	5.01351	2.44709	71.7191	52.3563	-92.0574	-49.9633	-176.111	66.969	132.508	43.2008	49.5799	86.7525	-127.246	171.252	-148.416	134.467	-114.292	262.684	-194.081	159.621	-33.1386	-80.8302	-73.1341	328.798	-63.6143	323.258	-44.4986	104.995	-19.6621	-13.2823	-160.472	189.501	-107.669	154.663	-167.425	61.6364
560	3	2167	5.01675	2.44684	70.4379	52.5063	-92.0574	-49.9633	-176.111	66.969	132.508	43.2008	49.4426	87.6828	-127.696	171.925	-149.089	134.212	-115.165	260.84	-191.538	159.501	-33.4594	-80.1785	-69.9811	318.855	-53.9806	313.882	-34.4986	102.805	-19.6622	-13.2819	-160.473	189.501	-107.67	154.663	-167.425	61.6364
560	4	2151.6	4.97218	2.40703	70.7549	51.0904	-92.0574	-49.9633	-176.111	66.969	132.508	43.2008	49.9827	79.5677	-117.696	171.991	-150.432	133.003	-114.714	254.878	-185.347	149.706	-25.2692	-80.2436	-71.379	324.518	-60.8405	320.633	-40.1566	104.157	-17.8597	-17.2023	-157.981	191.108	-107.797	154.624	-167.425	61.6364
560	5	2149.45	4.95114	2.37215	68.3526	51.1925	-91.56	-52.7469	-173.093	67.0292	132.497	43.7498	50.271	77.7163	-116.328	169.844	-148.53	133.393	-114.614	253.701	-184.139	147.697	-23.5063	-80.2493	-67.4359	313.089	-49.828	309.211	-27.6781	101.417	-23.1445	0.0833391	-172.193	190.649	-110.953	154.664	-167.504	62.018
560	6	2194.83	4.95166	2.38056	68.1066	51.3531	-91.56	-52.7469	-173.093	67.0292	132.497	43.7498	50.271	77.7163	-116.328	169.844	-148.53	133.393	-114.614	253.701	-184.139	147.697	-23.5063	-80.2493	-67.4359	313.089	-49.828	309.211	-27.6781	101.417	-24.08	8.05623	-178.507	198.83	-120.953	152.046	-165.055	63.1061
561	1	2079.76	4.89095	2.30449	68.2034	49.8487	-91.8187	-60.6626	-165.474	71.9321	127.768	43.5457	50.271	77.7189	-116.331	169.843	-148.53	133.394	-114.812	259.524	-190.029	155.295	-30.0309	-80.0004	-70.0127	322.654	-59.1762	318.607	-37.6781	102.911	-24.08	8.05623	-178.507	198.83	-120.953	152.046	-165.055	63.1061
561	2	1964.57	4.95849	2.31129	67.519	48.6246	-90.994	-66.1382	-159.897	71.2688	128.795	44.382	52.4268	67.7904	-106.61	166.03	-146.538	134.432	-115.265	264.246	-193.749	161.114	-35.8225	-78.9046	-74.8124	325.093	-61.6101	320.964	-39.9319	108.04	-23.9868	7.1729	-177.668	198.242	-120.45	151.842	-164.856	63.1982
561	3	1961.83	4.96238	2.30347	66.441	48.4928	-90.994	-66.1382	-159.897	71.2688	128.795	44.382	52.3593	68.2476	-106.706	166.3	-146.843	134.22	-116.086	262.429	-191.3	160.963	-36.0706	-78.3195	-71.6537	315.65	-52.4871	311.773	-29.9319	105.804	-21.8803	-1.41371	-170.628	195.497	-116.347	152.198	-164.856	63.1982
561	4	1966.19	4.98005	2.32827	66.9746	48.3578	-90.7067	-64.6495	-161.247	69.165	130.924	44.5287	52.1901	70.8164	-109.43	166.633	-146.931	134.351	-115.629	256.385	-185.319	151.716	-28.0443	-78.643	-71.9432	317.414	-54.378	313.713	-31.8391	105.957	-21.8726	-1.45082	-170.596	195.482	-116.327	152.199	-164.866	63.1876
561	5	1968.23	5.0052	2.35233	67.6785	48.5393	-90.5022	-62.5507	-162.916	67.9953	131.788	44.9311	52.1988	71.0657	-109.891	166.224	-146.477	134.491	-115.728	258.56	-187.633	154.888	-30.7635	-78.6136	-73.3006	321.337	-58.1403	317.805	-36.2266	106.885	-22.1349	-1.72109	-170.056	193.504	-114.866	149.333	-162.451	63.3701
561	6	1978.44	5.00675	2.34732	66.6197	49.028	-90.5022	-62.5507	-162.916	67.9953	131.788	44.9311	52.1988	71.0657	-109.891	166.224	-146.477	134.491	-115.728	258.56	-187.633	154.888	-30.7635	-78.6136	-70.1674	312.448	-49.5754	308.63	-26.2266	104.719	-22.1349	-1.72109	-170.056	193.504	-114.866	149.333	-162.378	63.4045
562	1	1930.47	4.99389	2.32583	66.4221	49.2574	-90.6412	-65.6444	-159.959	70.052	129.798	44.8119	52.1956	71.1394	-109.973	166.216	-146.46	134.496	-115.943	265.99	-195.226	164.888	-39.316	-78.4358	-70.1674	312.448	-49.5754	308.63	-26.2266	104.719	-22.1349	-1.72109	-170.056	193.504	-114.866	149.333	-162.378	63.4045
562	2	1898.09	4.99355	2.30653	66.5473	48.4959	-91.0172	-67.6757	-158.119	72.8018	127.339	44.6115	52.6283	68.9995	-107.989	164.422	-145.078	134.497	-115.901	265.923	-195.178	164.533	-38.9915	-78.4592	-70.9253	315.758	-52.5002	310.006	-27.9334	104.993	-20.1607	-8.55919	-164.406	189.451	-108.093	152.725	-165.338	62.3106
562	3	1907.05	4.99353	2.31244	67.46	47.7301	-90.8107	-67.5255	-158.593	71.9424	128.597	44.3621	52.5447	69.6135	-108.095	164.795	-145.513	134.203	-117.307	262.689	-190.853	164.133	-39.2968	-77.4571	-74.2282	324.732	-60.8978	318.776	-37.9334	107.382	-20.1744	-8.44081	-164.512	189.541	-108.188	152.724	-165.338	62.3106
562	4	1905.08	4.96433	2.29217	67.4781	46.9123	-90.8107	-67.5255	-158.593	71.9424	128.597	44.3621	52.5917	68.3486	-106.19	165.491	-146.476	133.726	-116.892	256.207	-184.382	154.133	-30.5926	-77.7416	-74.2333	326.186	-62.684	320.776	-39.6939	107.327	-20.1716	-8.44971	-164.505	189.541	-108.186	152.724	-165.338	62.3106
562	5	2093.61	5.04705	2.40179	67.2636	49.8209	-91.9485	-59.6549	-166.586	70.1347	130.085	43.3504	51.7898	74.0731	-110.663	170.173	-150.426	132.552	-116.972	258.256	-186.531	157.27	-33.3025	-77.7658	-71.9198	318.667	-55.4573	314.742	-32.8359	105.535	-24.6512	12.2384	-181.488	199.206	-121.241	150.747	-164.722	62.5145
562	6	2149.82	5.04706	2.40596	67.06	49.5121	-91.9485	-59.6549	-166.586	70.1347	130.085	43.3504	51.7898	74.0731	-110.663	170.173	-150.426	132.552	-116.972	258.256	-186.531	157.27	-33.3025	-77.7658	-71.9198	318.667	-55.4573	314.742	-32.8359	105.535	-24.8015	13.9498	-181.109	205.291	-131.241	144.227	-158.434	65.444
563	1	2060.64	5.03617	2.38884	66.954	49.8637	-92.0299	-62.2587	-164.077	71.7739	128.491	43.2882	51.7898	74.0733	-110.663	170.173	-150.426	132.552	-117.135	265.768	-194.237	167.27	-41.8726	-77.613	-71.9198	318.667	-55.4573	314.742	-32.8359	105.535	-24.8015	13.9498	-181.109	205.291	-131.241	144.227	-158.434	65.444
563	2	2057.32	5.03329	2.38208	68.13	49.2997	-92.0299	-62.2587	-164.077	71.7739	128.491	43.2882	52.0195	72.4561	-109.622	169.288	-149.642	132.927	-117.121	266.27	-194.775	167.916	-42.4136	-77.6325	-75.1585	327.777	-64.1209	323.704	-42.8359	107.848	-23.7783	10.1672	-178.089	204.356	-129.615	144.469	-158.434	65.444
563	3	2078.3	5.05291	2.40917	67.3816	49.6169	-91.7097	-60.4572	-165.979	70.1284	130.267	43.3031	51.674	75.9345	-112.998	168.635	-148.62	133.037	-118.162	264.082	-191.788	167.931	-42.9029	-76.8918	-72.1302	318.425	-54.9979	314.6	-33.0759	105.714	-21.7203	2.39828	-171.845	202.246	-126.118	144.922	-158.482	65.4223
563	4	2073.05	5.03841	2.40035	67.2389	48.84	-91.7097	-60.4572	-165.979	70.1284	130.267	43.3031	51.674	75.9345	-112.998	168.635	-148.62	133.037	-117.86	257.426	-185.039	157.931	-34.2259	-77.0583	-72.1882	318.908	-55.5412	315.143	-33.5854	105.748	-21.7206	2.39962	-171.846	202.246	-126.119	144.922	-158.482	65.4223
563	5	2060.54	5.04355	2.40914	68.4785	48.6634	-91.743	-60.2463	-166.199	70.0944	130.295	43.2702	51.6546	76.0698	-113.102	168.77	-148.736	133.011	-117.914	261.062	-188.962	163.208	-38.7625	-77.0963	-75.3326	327.488	-63.699	324.278	-43.5193	107.93	-21.8675	-0.00203214	-168.338	203.014	-128.603	142.188	-156.167	66.651
563	6	2064.17	5.04269	2.40823	68.6075	48.46	-91.743	-60.2463	-166.199	70.0944	130.295	43.2702	51.6546	76.0698	-113.102	168.77	-148.736	133.011	-117.914	261.062	-188.962	163.208	-38.7625	-77.0963	-78.3519	337.488	-73.1325	331.83	-52.2293	110.339	-21.5886	-1.14107	-167.123	203.274	-129.197	141.324	-154.983	67.1955
564	1	2047.8	5.03754	2.40056	68.6995	49.0824	-91.794	-61.7835	-164.715	71.0677	129.346	43.2344	51.6546	76.0699	-113.102	168.769	-148.736	133.011	-118.101	268.268	-196.349	173.208	-47.3726	-76.976	-78.3519	337.488	-73.1325	331.83	-52.2293	110.339	-21.5886	-1.14107	-167.123	203.274	-129.197	141.324	-154.983	67.1955
564	2	2030	5.03647	2.39324	68.9811	48.7374	-91.794	-61.7835	-164.715	71.0677	129.346	43.2344	51.7359	75.4884	-112.718	168.473	-148.478	133.137	-118.017	267.927	-196.056	172.505	-46.7215	-77.0368	-78.1447	336.76	-72.4108	331.141	-51.514	110.195	-19.0713	-11.1411	-158.808	200.685	-125.047	141.777	-154.983	67.1955
564	3	2089.81	5.07934	2.45376	68.5888	49.2523	-91.3333	-58.627	-168.351	67.8574	133.288	42.7454	51.4973	79.8805	-116.757	168.165	-148.025	132.944	-120.649	261.463	-187.514	171.269	-46.8822	-75.1543	-75.1722	326.509	-62.161	321.273	-41.362	108.138	-20.9505	-2.84529	-165.953	202.763	-128.215	141.599	-155.232	67.0868
564	4	2038.41	4.85858	2.12816	67.9471	43.1641	-91.269	-83.5574	-147.896	82.8344	121.5	42.4336	53.1203	57.0988	-87.7283	170.045	-152.15	128.642	-119.388	258.532	-184.51	161.05	-37.5654	-75.4616	-76.7343	331.587	-67.0583	325.765	-46.3422	109.189	-0.390037	-55.7012	-118.12	216.888	-141.233	124.763	-132.557	75.7491
564	5	2429.89	5.09032	2.25027	68.0691	45.5905	-92.055	-74.4317	-155.452	75.1782	127.44	43.1424	52.8266	61.5258	-93.3414	172.074	-153.377	129.411	-119.443	260.856	-186.967	164.591	-40.6369	-75.451	-74.7254	324.227	-60.1031	321.433	-41.2147	107.614	-8.82058	-47.5384	-128.407	169.854	-87.8223	137.61	-147.049	63.1857
564	6	2300.14	5.09017	2.24678	67.8985	45.4802	-92.055	-74.4317	-155.452	75.1782	127.44	43.1424	52.8266	61.5258	-93.3414	172.074	-153.377	129.411	-119.443	260.856	-186.967	164.591	-40.6369	-75.451	-74.7254	324.227	-60.1031	321.433	-41.2147	107.614	-11.7784	-44.6507	-129.658	159.854	-82.2926	135.177	-145.049	65.028
565	1	1958.1	5.08372	2.23796	68.0019	46.1686	-92.1203	-76.3074	-153.586	76.4386	126.172	43.0949	52.7762	62.1087	-93.9136	172.111	-153.333	129.392	-119.482	268.232	-194.586	174.591	-49.226	-75.4242	-74.7254	324.227	-60.1031	321.433	-41.2147	107.614	-11.7784	-44.6507	-129.658	159.854	-82.2926	135.177	-145.049	65.028
565	2	1967.88	5.07961	2.2257	66.7082	46.1651	-92.1203	-76.3074	-153.586	76.4386	126.172	43.0949	52.9522	60.9792	-93.3834	171.308	-152.596	129.783	-119.086	265.669	-192.159	169.765	-44.8847	-75.6674	-71.5447	314.683	-50.9162	312.244	-31.2147	105.354	-11.7784	-44.6507	-129.658	159.854	-82.2926	135.177	-145.049	65.028
565	3	1968.9	5.0809	2.22777	67.4012	45.2525	-92.1203	-76.3074	-153.586	76.4386	126.172	43.0949	52.8624	61.5614	-93.4609	171.761	-153.085	129.475	-120.284	262.646	-188.217	169.193	-44.9493	-74.8328	-74.7877	323.785	-59.4401	321.074	-41.2147	107.655	-12.3955	-41.5747	-132.545	159.359	-82.1017	135.124	-145.049	65.028
565	4	1989.34	5.08494	2.23826	67.3767	44.7847	-92.1145	-74.9702	-154.848	75.6492	126.901	43.11	52.6919	62.9469	-94.8734	171.976	-153.095	129.451	-120.109	256.132	-181.545	159.575	-36.6313	-74.9373	-74.7353	324.031	-59.7811	321.358	-41.4055	107.608	-12.5369	-40.2658	-133.927	160.433	-82.7749	136.663	-146.344	64.7103
565	5	1999.61	5.0864	2.2343	66.185	45.2371	-92.1145	-74.9702	-154.848	75.6492	126.901	43.11	52.6919	62.9469	-94.8734	171.976	-153.095	129.451	-120.109	256.132	-181.545	159.575	-36.6313	-74.9373	-71.5192	314.074	-50.2108	312.305	-31.4055	105.322	-12.7207	-40.1912	-133.85	160.441	-82.9176	136.558	-146.345	64.7112
565	6	2085.36	5.08631	2.23195	65.9423	45.124	-92.1145	-74.9702	-154.848	75.6492	126.901	43.11	52.6919	62.9469	-94.8734	171.976	-153.095	129.451	-120.109	256.132	-181.545	159.575	-36.6313	-74.9373	-71.5192	314.074	-50.2108	312.305	-31.4055	105.322	-16.2036	-35.7001	-136.141	150.441	-78.4491	133.093	-143.494	67.1809
566	1	1864.39	5.05174	2.18373	66.6313	44.3979	-92.3066	-80.5563	-149.296	79.3968	123.134	42.9697	52.5542	64.5467	-96.4427	172.11	-153.007	129.399	-119.947	262.036	-187.731	166.879	-42.8192	-74.9992	-74.3697	323.25	-59.0698	321.49	-41.4055	107.131	-16.2036	-35.7001	-136.141	150.441	-78.4491	133.093	-143.494	67.1809
566	2	1897.6	5.06721	2.20367	65.7702	45.4818	-92.1953	-78.9171	-150.867	78.3104	124.184	43.0177	52.4815	65.4608	-97.9717	171.202	-151.891	129.771	-119.749	263.757	-189.654	168.659	-44.2512	-75.148	-71.3234	314.093	-50.2664	312.67	-31.7958	104.971	-16.6931	-33.9268	-137.871	149.99	-77.9023	134.466	-144.723	66.8476
566	3	1910.98	5.06752	2.20798	66.4525	44.56	-92.0593	-78.788	-151.269	77.619	125.2	42.8075	52.3868	66.0945	-98.0994	171.719	-152.433	129.461	-121.373	259.671	-184.327	167.925	-44.3736	-74.0197	-74.5468	323.205	-58.8021	321.512	-41.7958	107.244	-17.8417	-29.6285	-141.696	148.952	-77.5374	134.324	-144.723	66.8476
566	4	1911.17	5.04374	2.18635	66.6725	43.7586	-92.0593	-78.788	-151.269	77.619	125.2	42.8075	52.3864	64.8379	-95.8574	173.536	-154.508	128.794	-121.29	252.753	-177.169	157.925	-35.8146	-74.0909	-74.4989	325.442	-61.589	323.758	-43.5238	107.193	-17.4419	-30.8623	-140.993	147.753	-75.9913	134.322	-144.723	66.8476
566	5	1920.32	5.04476	2.18309	65.4279	44.1476	-92.0593	-78.788	-151.269	77.619	125.2	42.8075	52.3864	64.8379	-95.8574	173.536	-154.508	128.794	-121.29	252.753	-177.169	157.925	-35.8146	-74.0909	-71.379	315.442	-51.911	314.866	-33.6844	104.991	-17.7682	-30.7648	-140.812	147.829	-76.2945	134.132	-144.723	66.8476
566	6	1964.21	5.06385	2.20534	64.8091	45.1883	-92.0135	-77.201	-152.79	76.7703	125.999	42.8304	52.2058	66.4873	-97.6682	173.27	-153.999	128.857	-121.231	253.408	-177.906	158.665	-36.399	-74.1401	-68.824	309.521	-45.9725	305.92	-24.3681	103.482	-18.216	-29.326	-142.256	147.375	-75.6921	135.556	-145.67	66.7682
567	1	1686.59	5.00923	2.12235	64.9406	44.0671	-92.3756	-87.201	-142.835	83.5173	119.195	42.6021	51.8525	70.3669	-101.436	173.865	-154.051	128.718	-120.753	261.845	-186.894	168.451	-44.575	-74.3764	-71.1589	317.452	-53.6635	314.063	-33.1908	104.84	-18.216	-29.326	-142.256	147.375	-75.6921	135.556	-145.67	66.7682
567	2	1694.5	5.00563	2.11619	65.962	43.7586	-92.3756	-87.201	-142.835	83.5173	119.195	42.6021	52.1701	68.2461	-100.312	172.502	-152.832	129.375	-120.492	263.654	-188.954	170.144	-45.8947	-74.5737	-74.384	326.706	-62.4181	323.015	-43.1908	107.101	-19.3207	-25.6714	-145.401	146.43	-75.4293	135.427	-145.67	66.7682
567	3	1748.62	5.02307	2.14083	64.8197	44.5418	-92.3311	-85.3366	-144.598	82.5711	120.058	42.648	51.8639	70.6164	-102.431	172.894	-152.946	129.167	-121.218	261.945	-186.699	170	-46.1055	-74.0727	-71.3289	317.336	-53.3362	314.024	-33.5127	104.933	-20.5929	-21.8121	-149	144.664	-73.8601	137.237	-147.373	66.2657
567	4	1742.05	5.00999	2.13091	64.8401	43.6227	-92.3311	-85.3366	-144.598	82.5711	120.058	42.648	51.8639	70.6164	-102.431	172.894	-152.946	129.167	-121.148	255.079	-179.574	160	-37.513	-74.0864	-71.5116	318.51	-54.6841	315.302	-34.6527	105.058	-20.0263	-23.3181	-147.959	144.581	-73.3508	137.279	-147.373	66.2657
567	5	1741.19	5.00942	2.13525	66.0886	43.5536	-92.3311	-85.3366	-144.598	82.5711	120.058	42.648	51.8639	70.6164	-102.431	172.894	-152.946	129.167	-121.014	257.931	-182.804	163.89	-40.7721	-74.2328	-74.7121	327.309	-63.0151	324.456	-44.6527	107.32	-20.5274	-23.2194	-147.618	144.727	-73.8545	136.955	-147.373	66.2657
567	6	1947.72	5.00958	2.13268	65.6858	43.6118	-92.3311	-85.3366	-144.598	82.5711	120.058	42.648	51.8639	70.6164	-102.431	172.894	-152.946	129.167	-121.014	257.931	-182.804	163.89	-40.7721	-74.2328	-74.7121	327.309	-63.0151	324.456	-44.6527	107.32	-25.5519	-13.2194	-154.266	135.6	-71.0671	132.724	-144.185	68.5666
568	1	1660.45	4.99946	2.1121	64.6181	44.7693	-92.3603	-89.0833	-140.842	84.9925	117.553	42.641	51.3366	74.9916	-106.749	173.854	-153.199	129.094	-120.796	265.119	-190.405	173.019	-48.4767	-74.3875	-71.4502	317.913	-54.0744	315.611	-34.9165	104.884	-25.5898	-13.1235	-154.616	135.296	-70.3313	134.24	-145.548	68.224
568	2	1658.13	4.99707	2.11057	65.812	44.3448	-92.3603	-89.0833	-140.842	84.9925	117.553	42.641	51.4215	74.4146	-106.418	173.51	-152.899	129.256	-120.796	265.119	-190.405	173.019	-48.4763	-74.3875	-74.6694	327.233	-62.9162	324.597	-44.9165	107.143	-25.5899	-13.1232	-154.616	135.296	-70.3313	134.24	-145.548	68.224
568	3	1668.85	4.99999	2.10969	64.4219	44.4982	-92.3603	-89.0833	-140.842	84.9925	117.553	42.641	51.3233	75.0264	-106.538	174.131	-153.54	128.969	-121.502	263.25	-187.992	172.587	-48.4325	-73.898	-71.549	317.538	-53.4853	315.257	-34.9165	104.937	-25.5909	-13.1208	-154.618	135.295	-70.3308	134.24	-145.548	68.224
568	4	1662.68	4.98821	2.10118	64.2788	43.4998	-92.3603	-89.0833	-140.842	84.9925	117.553	42.641	51.3233	75.0264	-106.538	174.131	-153.54	128.969	-121.45	256.383	-180.868	162.587	-39.7883	-73.8978	-71.5897	317.817	-53.8073	315.546	-35.1697	104.967	-24.6181	-15.5547	-152.773	136.357	-70.7079	134.422	-145.548	68.224
568	5	1700.28	5.00911	2.13998	65.9531	44.2135	-92.1791	-86.9721	-142.81	83.4101	119.07	42.7718	51.1222	77.28	-109.016	174.092	-153.213	129.09	-121.284	259.663	-184.573	167.044	-43.5065	-74.0691	-74.6865	326.324	-61.8452	324.367	-44.8221	107.174	-25.283	-15.1584	-153.012	135.912	-70.212	136.058	-147.306	67.8482
568	6	1770.04	5.00935	2.13721	65.6473	44.4786	-92.1791	-86.9721	-142.81	83.4101	119.07	42.7718	51.1222	77.28	-109.016	174.092	-153.213	129.09	-121.284	259.663	-184.573	167.044	-43.5065	-74.0691	-74.6865	326.324	-61.8452	324.367	-44.8221	107.174	-29.4991	-5.15836	-160.409	130.157	-68.1416	134.18	-146.331	68.463
569	1	1672.78	5.00232	2.12611	65.8123	45.2796	-92.2662	-89.2415	-140.558	84.9401	117.534	42.7158	51.0165	78.3397	-110.014	174.486	-153.462	129.037	-121.137	267.209	-192.514	177.044	-52.0127	-74.1939	-74.6865	326.324	-61.8452	324.367	-44.8221	107.174	-29.4991	-5.15836	-160.409	130.157	-68.1416	134.18	-146.331	68.463
569	2	1676.79	5.00099	2.11551	65.0156	44.9779	-92.2662	-89.2415	-140.558	84.9401	117.534	42.7158	51.3331	76.1485	-108.712	173.224	-152.369	129.626	-120.845	266.914	-192.416	175.584	-50.5708	-74.419	-72.3229	319.051	-54.8071	317.29	-37.2037	105.493	-25.2475	-15.1584	-153.03	135.907	-70.8805	135.195	-146.331	68.463
569	3	1695.78	4.99806	2.12757	65.9859	45.156	-92.0782	-88.1537	-141.703	84.14	118.347	42.7897	51.0432	77.8897	-110.435	173.008	-151.794	129.703	-121.153	266.396	-191.668	175.929	-50.9786	-74.2222	-75.4509	328.176	-63.4704	326.079	-46.9516	107.704	-28.1136	-7.55677	-159.18	132.306	-69.0352	135.265	-146.89	68.3122
569	4	1706.64	4.97906	2.11253	66.2559	46.1747	-92.0782	-88.1537	-141.703	84.14	118.347	42.7897	51.0861	74.7335	-105.426	175.856	-155.217	128.485	-121.223	273.226	-198.72	185.929	-59.7296	-74.2251	-75.2649	329.442	-65.2869	327.417	-47.7222	107.586	-28.1473	-7.46952	-159.252	132.248	-68.9995	135.257	-146.89	68.3122
569	5	1699	4.96983	2.10444	65.0275	45.4939	-92.0782	-88.1537	-141.703	84.14	118.347	42.7897	51.0861	74.7335	-105.426	175.856	-155.217	128.485	-120.837	268.34	-194.264	178.224	-52.7395	-74.5672	-72.4005	319.442	-55.5318	319.098	-38.5316	105.614	-29.2581	-7.52182	-158.176	132.852	-70.3545	134.476	-146.92	68.3357
569	6	1736.31	4.98807	2.12961	64.595	46.2037	-91.9348	-86.4566	-143.341	82.8452	119.621	42.8536	50.8565	76.6908	-107.446	176.165	-155.248	128.519	-120.824	268.114	-194.04	177.864	-52.4178	-74.576	-69.491	311.11	-47.4929	310.379	-29.0806	103.629	-26.0501	-16.0901	-151.544	136.115	-71.7402	135.579	-147.162	68.6931
570	1	1636.38	4.95984	2.09461	64.4127	44.6121	-92.0434	-89.1121	-140.704	84.6419	117.817	42.7859	50.8217	77.017	-107.755	176.287	-155.322	128.504	-120.543	261.869	-187.699	167.864	-43.602	-74.712	-70.6175	314.697	-50.9594	314.004	-33.0278	104.338	-26.0501	-16.0901	-151.544	136.115	-71.7402	135.579	-147.162	68.6931
570	2	1635.93	4.95639	2.08971	65.607	44.2804	-92.0434	-89.1121	-140.704	84.6419	117.817	42.7859	51.0988	75.1731	-106.7	175.153	-154.333	129.024	-120.208	263.752	-189.895	169.351	-44.6883	-74.976	-73.8277	323.96	-59.7051	322.92	-43.0278	106.573	-26.0504	-16.0891	-151.544	136.114	-71.74	135.579	-147.162	68.6931
570	3	1650.95	4.9592	2.0876	64.3283	44.597	-92.0434	-89.1121	-140.704	84.6419	117.817	42.7859	51.0274	75.6171	-106.833	175.545	-154.731	128.843	-120.651	262.622	-188.418	169.138	-44.7159	-74.6664	-70.701	314.42	-50.4903	313.681	-33.0278	104.371	-26.0526	-16.0835	-151.549	136.112	-71.7389	135.578	-147.162	68.6931
570	4	1679.73	4.96579	2.10802	64.9156	44.2569	-91.9426	-87.2892	-142.437	83.3915	119.008	42.8596	50.803	77.5083	-108.756	176.028	-154.937	128.844	-120.488	256.321	-181.935	159.817	-36.6938	-74.731	-71.0232	316.093	-52.3284	315.301	-34.5391	104.6	-24.1605	-20.7057	-148.488	137.475	-71.2874	137.595	-148.632	68.3684
570	5	1670	4.96507	2.11408	66.1529	44.2413	-91.9426	-87.2892	-142.437	83.3915	119.008	42.8596	50.803	77.5083	-108.756	176.028	-154.937	128.844	-120.353	259.928	-186.006	164.766	-40.8354	-74.8976	-74.2001	324.771	-60.5267	324.463	-44.5391	106.851	-24.7975	-20.5985	-148.02	137.746	-71.9913	137.152	-148.636	68.3714
570	6	1685.63	4.96452	2.11411	66.2154	44.0784	-91.9426	-87.2892	-142.437	83.3915	119.008	42.8596	50.803	77.5083	-108.756	176.028	-154.937	128.844	-120.353	259.928	-186.006	164.766	-40.8354	-74.8976	-77.2034	334.771	-69.9135	332.086	-53.2865	109.191	-24.7989	-20.5953	-148.023	137.744	-71.9908	137.151	-148.353	68.5283
571	1	1551.91	4.95245	2.09275	66.2682	44.7294	-92.1195	-91.5838	-138.177	86.2982	116.093	42.7489	50.4464	80.8656	-111.919	177.328	-155.759	128.683	-120.278	267.452	-193.889	174.766	-49.3383	-74.9905	-77.2034	334.771	-69.9135	332.086	-53.2865	109.191	-24.7989	-20.5953	-148.023	137.744	-71.9908	137.151	-148.353	68.5283
571	2	1600.85	4.96983	2.10842	66.2184	44.9339	-91.8824	-89.4548	-140.119	84.4217	117.888	42.9396	50.8758	79.0038	-111.961	174.965	-153.465	129.924	-119.436	265.181	-192.112	168.562	-43.4869	-75.6154	-74.2206	324.904	-60.1722	322.261	-43.0313	107.036	-25.168	-19.5487	-149.241	136.909	-70.9138	139.134	-150.153	68.1784
571	3	1611.06	4.97267	2.10661	64.9225	45.2126	-91.8824	-89.4548	-140.119	84.4217	117.888	42.9396	50.7875	79.5784	-112.14	175.449	-153.965	129.703	-119.982	263.795	-190.295	168.32	-43.5409	-75.2315	-71.0605	315.233	-50.8466	313.004	-33.0313	104.815	-25.1708	-19.5408	-149.247	136.905	-70.9124	139.134	-150.153	68.1784
571	4	1605.44	4.95485	2.09191	64.9701	44.224	-91.8824	-89.4548	-140.119	84.4217	117.888	42.9396	50.8289	78.5821	-110.749	175.957	-154.644	129.449	-119.753	257.068	-183.394	158.32	-34.9255	-75.3191	-71.3094	316.861	-52.7223	314.678	-34.4916	104.98	-24.3077	-21.7065	-147.7	137.368	-70.7434	139.248	-150.153	68.1784
571	5	1635.91	4.97301	2.12503	66.5056	44.7857	-91.7668	-87.8134	-141.651	83.2441	119.005	43.0369	50.6692	80.2949	-112.565	176.22	-154.684	129.501	-119.67	260.812	-187.574	163.529	-39.3015	-75.461	-74.4398	325.421	-60.7956	323.638	-44.2594	107.189	-25.1719	-20.8424	-148.14	137.04	-70.6295	140.175	-151.386	67.9117
571	6	1644.56	4.97245	2.12493	66.7054	44.6256	-91.7668	-87.8134	-141.651	83.2441	119.005	43.0369	50.6692	80.2949	-112.565	176.22	-154.684	129.501	-119.67	260.812	-187.574	163.529	-39.3015	-75.461	-77.4589	335.421	-70.1727	331.284	-53.0221	109.54	-25.1719	-20.8424	-148.14	137.04	-70.6295	140.175	-151.101	68.0552
572	1	1512	4.95964	2.10212	66.7557	45.2612	-91.9643	-92.3595	-137.155	86.3472	115.901	42.9097	50.2957	83.9514	-116	177.79	-155.753	129.329	-119.675	268.25	-195.329	173.529	-47.8148	-75.5164	-77.4589	335.421	-70.1727	331.284	-53.0221	109.54	-25.1719	-20.8424	-148.14	137.04	-70.6295	140.175	-151.101	68.0552
572	2	1547.93	4.97116	2.108	66.4365	45.1891	-91.7707	-90.7986	-138.568	84.8307	117.36	43.0649	50.7962	81.2577	-115.068	175.555	-153.701	130.49	-118.759	265.397	-192.998	166.352	-41.0865	-76.1967	-74.4805	325.545	-60.4476	321.51	-42.8282	107.394	-25.4357	-20.0721	-149.021	136.475	-69.9032	141.551	-152.36	67.828
572	3	1560.57	4.9741	2.10601	65.1323	45.479	-91.7707	-90.7986	-138.568	84.8307	117.36	43.0649	50.7222	81.7521	-115.237	175.945	-154.107	130.313	-119.273	264.118	-191.311	166.164	-41.1745	-75.834	-71.2889	315.775	-51.0463	312.248	-32.8282	105.154	-25.5187	-19.8326	-149.218	136.381	-69.8638	141.536	-152.36	67.828
572	4	1558.39	4.95336	2.08828	65.259	44.4776	-91.7707	-90.7986	-138.568	84.8307	117.36	43.0649	50.7898	80.2805	-113.265	176.432	-154.836	129.994	-118.953	257.493	-184.555	156.164	-32.5627	-75.9669	-71.5824	317.789	-53.408	314.448	-34.7023	105.331	-24.476	-22.4538	-147.364	136.829	-69.5479	141.659	-152.36	67.828
572	5	1582.02	4.972	2.12165	66.7859	44.9983	-91.6353	-89.1372	-140.114	83.6053	118.529	43.1774	50.6431	82.0337	-115.142	176.645	-154.832	130.06	-118.92	260.877	-188.315	160.923	-36.5674	-76.0788	-74.7276	326.452	-61.5773	323.388	-44.4466	107.542	-25.2826	-21.5399	-147.882	136.477	-69.4048	142.483	-153.482	67.5851
572	6	1595.05	4.97158	2.12141	67.0515	44.8516	-91.6353	-89.1372	-140.114	83.6053	118.529	43.1774	50.6431	82.0337	-115.142	176.645	-154.832	130.06	-118.92	260.877	-188.315	160.923	-36.5674	-76.0788	-77.726	336.452	-70.9275	330.843	-53.0331	109.9	-25.2826	-21.5399	-147.882	136.477	-69.4048	142.483	-153.168	67.7339
573	1	1454.54	4.95718	2.09535	67.0651	45.4315	-91.8569	-93.9897	-135.329	86.9482	115.19	43.0316	50.274	85.6516	-118.518	178.346	-156.049	129.881	-118.959	268.347	-196.097	170.923	-45.0574	-76.1302	-77.726	336.452	-70.9275	330.843	-53.0331	109.9	-25.2826	-21.5399	-147.882	136.477	-69.4048	142.483	-153.168	67.7339
573	2	1456.28	4.94501	2.07843	66.7809	44.5102	-91.8569	-93.9897	-135.329	86.9482	115.19	43.0316	50.6069	83.2795	-116.978	176.991	-154.899	130.43	-118.249	262.697	-190.672	160.923	-36.0972	-76.5865	-76.3453	331.848	-66.3983	326.314	-48.3197	108.906	-25.6459	-20.5089	-148.728	136.071	-69.2386	142.428	-153.168	67.7339
573	3	1509.57	4.97515	2.11376	65.9107	45.2393	-91.6675	-91.9488	-137.18	85.2293	116.821	43.2133	50.3153	86.2102	-119.448	178.275	-155.977	130.185	-119.43	260.269	-187.33	161.19	-36.8966	-75.756	-73.2727	321.894	-56.6631	316.909	-38.4228	106.761	-26.3375	-18.5215	-150.672	134.937	-68.1261	144.056	-154.709	67.4431
573	4	1507.55	4.95859	2.1013	66.2959	44.5079	-91.6675	-91.9488	-137.18	85.2293	116.821	43.2133	50.3153	86.2102	-119.448	178.275	-155.977	130.185	-119.06	253.767	-180.695	151.19	-28.3574	-75.9171	-73.4027	323.763	-59.0584	319.215	-40.1751	106.785	-24.7674	-22.3293	-148.094	135.348	-67.3667	144.215	-154.709	67.4431
573	5	1521.74	4.96044	2.09749	65.1212	44.9988	-91.6675	-91.9488	-137.18	85.2293	116.821	43.2133	50.3153	86.2102	-119.448	178.275	-155.977	130.185	-119.06	253.767	-180.695	151.19	-28.3574	-75.9171	-70.1582	313.959	-49.6991	310.131	-30.1751	104.489	-24.8481	-22.3134	-148.034	135.386	-67.4619	144.149	-154.709	67.4431
573	6	1617.33	4.96059	2.09488	64.5573	44.8596	-91.6675	-91.9488	-137.18	85.2293	116.821	43.2133	50.3153	86.2102	-119.448	178.275	-155.977	130.185	-119.06	253.767	-180.695	151.19	-28.3574	-75.9171	-70.0978	313.816	-49.5573	309.928	-29.9665	104.455	-29.1943	-12.3134	-154.677	130.189	-67.7229	139.018	-150.599	69.3134
574	1	1267.69	4.92872	2.03312	64.3498	45.1756	-92.1358	-101.949	-127.337	92.156	109.914	42.8983	49.5061	93.7669	-126.377	182.716	-159.417	129.772	-118.609	262.151	-189.757	160.917	-36.3173	-76.306	-70.0978	313.816	-49.5573	309.928	-29.9665	104.455	-29.1943	-12.3134	-154.677	130.189	-67.7229	139.018	-150.599	69.3134
574	2	1326.78	4.93911	2.05357	65.8844	45.3509	-91.9206	-99.6654	-129.552	90.5283	111.447	43.0804	49.6752	92.4022	-125.865	182.162	-158.862	130.366	-118.099	264.092	-192.17	161.746	-36.6574	-76.7597	-73.4367	323.375	-58.4914	318.681	-39.8773	106.778	-29.2201	-12.248	-155.083	129.626	-66.6128	140.893	-152.267	68.9218
574	3	1337.64	4.94183	2.05163	64.6937	45.7737	-91.8412	-99.6483	-129.711	90.1697	111.971	42.9765	49.6084	92.7906	-126.036	182.561	-159.255	130.255	-118.544	263.024	-190.749	161.649	-36.7922	-76.4441	-70.1934	313.703	-49.2677	309.535	-29.8773	104.492	-29.2202	-12.2478	-155.083	129.626	-66.6127	140.893	-152.267	68.9218
574	4	1336.46	4.93587	2.04574	65.0633	45.2273	-91.8412	-99.6483	-129.711	90.1697	111.971	42.9765	49.6384	92.0613	-125.141	182.525	-159.317	130.142	-118.443	261.355	-189.047	159.094	-34.609	-76.4834	-70.3584	314.614	-50.3103	310.549	-30.767	104.592	-25.257	-22.2478	-147.451	134.202	-68.4289	141.675	-152.267	68.9218
574	5	1383.68	4.9537	2.09932	66.7889	46.4478	-91.5532	-96.384	-132.56	88.251	113.72	43.2768	49.7212	93.9305	-127.629	181.16	-157.892	130.479	-118.569	268.3	-196.582	169.146	-43.1594	-76.5796	-73.4692	322.742	-57.8822	319.348	-40.3185	106.783	-27.3225	-20.0811	-148.646	132.205	-67.1943	143.609	-155.176	68.6924
574	6	1444.14	4.95383	2.0967	66.3138	46.4044	-91.5532	-96.384	-132.56	88.251	113.72	43.2768	49.7212	93.9305	-127.629	181.16	-157.892	130.479	-118.569	268.3	-196.582	169.146	-43.1594	-76.5796	-73.4692	322.742	-57.8822	319.348	-40.3185	106.783	-31.4747	-10.0811	-155.539	127.689	-67.1591	139.526	-152.135	69.8964
575	1	1240.54	4.9398	2.07324	66.6844	46.9609	-91.8551	-102.312	-126.744	92.3609	109.629	43.0748	48.5743	103.93	-136.55	189.049	-164.514	129.891	-118.576	268.328	-196.611	169.174	-43.1876	-76.5762	-73.4692	322.742	-57.8822	319.348	-40.3185	106.783	-31.4747	-10.0811	-155.539	127.689	-67.1591	139.526	-152.135	69.8964
575	2	1216.82	4.93368	2.06336	66.3009	46.6088	-91.8551	-102.312	-126.744	92.3609	109.629	43.0748	48.6705	103.197	-136.025	188.628	-164.161	130.028	-117.774	266.572	-194.868	167.371	-41.3756	-76.9918	-71.9079	318.082	-53.4341	314.885	-35.4403	105.681	-27.4392	-20.0811	-147.999	132.715	-69.3826	140.469	-152.135	69.8964
575	3	1214.13	4.93351	2.06583	67.4545	46.2063	-91.8551	-102.312	-126.744	92.3609	109.629	43.0748	48.5094	103.87	-136.35	189.704	-165.176	129.87	-118.244	265.421	-193.346	167.19	-41.4496	-76.659	-75.1715	327.5	-62.3049	323.848	-45.4403	107.996	-27.7154	-19.294	-148.639	132.398	-69.2495	140.418	-152.135	69.8964
575	4	1213.55	4.92053	2.05586	67.3937	45.417	-91.8551	-102.312	-126.744	92.3609	109.629	43.0748	48.5094	103.87	-136.35	189.704	-165.176	129.87	-117.858	258.874	-186.722	157.19	-32.7818	-76.8342	-75.1288	327.912	-62.9058	324.355	-45.7433	107.947	-27.176	-20.5528	-147.811	132.56	-69.0053	140.486	-152.135	69.8964
575	5	1208.34	4.9187	2.05493	66.2531	45.7872	-91.7458	-102.359	-126.604	92.3443	109.664	43.1415	48.5435	104.021	-136.583	189.477	-164.965	129.909	-117.848	258.955	-186.829	157.227	-32.7957	-76.8455	-72.1749	318.184	-53.4933	315.882	-36.3888	105.886	-27.7506	-21.1182	-146.893	130.921	-68.2217	140.157	-151.794	70.2257
575	6	1261.57	4.9188	2.0525	65.7829	45.758	-91.7458	-102.359	-126.604	92.3443	109.664	43.1415	48.5435	104.021	-136.583	189.477	-164.965	129.909	-117.848	258.955	-186.829	157.227	-32.7957	-76.8455	-72.1749	318.184	-53.4933	315.882	-36.3888	105.886	-31.8533	-11.1182	-153.795	126.54	-68.1378	136.194	-148.923	71.3362
576	1	1151.02	4.90641	2.03196	67.2043	45.9006	-91.9167	-105.616	-123.413	94.605	107.412	43.0275	47.8908	107.349	-139.178	194.314	-169.276	129.585	-117.812	261.298	-189.33	160.257	-35.3199	-76.9206	-75.339	327.587	-62.4749	325.019	-46.3888	108.064	-31.8533	-11.1182	-153.795	126.54	-68.1378	136.194	-148.923	71.3362
576	2	1165.78	4.90689	2.02158	65.8618	46.005	-91.9167	-105.616	-123.413	94.605	107.412	43.0275	48.2214	104.873	-137.403	192.808	-168.007	130.037	-117.332	261.792	-190.208	159.024	-33.9114	-77.3311	-72.3601	318.424	-53.5959	315.664	-36.3888	105.945	-31.8533	-11.1182	-153.795	126.54	-68.1378	136.194	-148.923	71.3362
576	3	1150.34	4.89915	2.03048	66.9248	45.8092	-91.7302	-105.084	-124.045	93.9014	108.215	43.0461	48.0203	105.72	-138.007	194.039	-169.098	129.951	-117.024	261.021	-189.62	157.857	-32.5108	-77.642	-73.8757	322.837	-57.762	319.854	-41.045	107.016	-27.7977	-20.9953	-146.494	131.539	-70.2245	137.459	-149.186	71.2721
576	4	1163.51	4.8811	2.01688	67.3904	45.1748	-91.7302	-105.084	-124.045	93.9014	108.215	43.0461	48.0203	105.72	-138.007	194.039	-169.098	129.951	-116.473	254.725	-183.289	147.857	-23.992	-77.9079	-73.9368	324.919	-60.4458	322.145	-42.7256	107.006	-26.049	-25.1723	-143.692	132.159	-69.5407	137.714	-149.186	71.2721
576	5	1189.7	4.89427	2.03686	66.4309	46.1601	-91.5782	-103.664	-125.261	92.9699	109.068	43.2114	48.1011	106.549	-139.082	193.614	-168.687	130.098	-116.39	256.968	-185.911	150.736	-26.3264	-78.0391	-70.8407	315.228	-51.1148	313.296	-32.9721	104.833	-27.1515	-23.8976	-144.43	131.273	-69.1282	138.737	-150.651	71.2153
576	6	1209.25	4.89431	2.03472	65.896	46.0183	-91.5782	-103.664	-125.261	92.9699	109.068	43.2114	48.1011	106.549	-139.082	193.614	-168.687	130.098	-116.39	256.968	-185.911	150.736	-26.3264	-78.0391	-70.8407	315.228	-51.1148	313.296	-32.9721	104.833	-31.1987	-13.8976	-151.148	127.416	-69.804	133.921	-146.995	72.5305
577	1	1151.58	4.89677	2.02992	66.6304	47.1938	-91.6865	-105.605	-123.361	94.3246	107.718	43.1403	46.69	111.554	-142.478	203.614	-177.69	129.404	-116.343	258.667	-187.751	152.863	-28.0722	-78.1182	-70.8407	315.228	-51.1148	313.296	-32.9721	104.833	-31.1987	-13.8976	-151.148	127.416	-69.804	133.921	-146.995	72.5305
577	2	1157.84	4.89395	2.02358	67.6677	46.5532	-91.6865	-105.605	-123.361	94.3246	107.718	43.1403	47.0261	109.151	-140.748	201.992	-176.309	129.829	-115.872	259.561	-189.029	152.073	-27.0562	-78.5094	-74.214	325.228	-60.5289	322.185	-42.9659	107.167	-31.2014	-13.8908	-151.154	127.413	-69.8025	133.921	-146.995	72.5305
577	3	1171.51	4.89692	2.02155	66.251	46.5874	-91.5803	-105.522	-123.623	93.8447	108.401	43.0167	47.3189	108.837	-140.611	200.03	-174.572	129.901	-116.639	257.936	-186.804	152.128	-27.4839	-77.9617	-71.059	315.586	-51.237	312.928	-32.9659	104.954	-31.2065	-13.8781	-151.163	127.407	-69.7997	133.919	-146.995	72.5305
577	4	1173.57	4.89606	2.02089	66.6414	46.3499	-91.5803	-105.522	-123.623	93.8447	108.401	43.0167	47.3123	108.831	-140.593	200.069	-174.609	129.894	-116.612	257.605	-186.468	151.604	-27.0449	-77.9732	-71.1025	315.866	-51.5593	313.222	-33.2218	104.981	-27.184	-23.8781	-143.667	132.232	-71.8273	134.863	-146.995	72.5305
577	5	1199.36	4.9003	2.07014	68.2376	47.1469	-91.1637	-102.717	-126.153	91.866	110.256	43.3418	47.4966	110.454	-142.763	198.841	-173.403	130.247	-116.307	262.541	-192.341	157.723	-31.7858	-78.4164	-74.2612	324.411	-59.5584	322.095	-42.9193	107.255	-28.9097	-22.2846	-144.359	130.682	-70.8294	136.395	-149.45	72.329
577	6	1208.83	4.89915	2.06984	68.5836	46.9612	-91.1637	-102.717	-126.153	91.866	110.256	43.3418	47.4966	110.454	-142.763	198.841	-173.403	130.247	-116.307	262.541	-192.341	157.723	-31.7858	-78.4164	-77.4196	334.411	-68.9832	330.51	-52.42	109.626	-29.0252	-21.9952	-144.559	130.57	-70.8312	136.282	-149.146	72.4275
578	1	1162.57	4.90264	2.06066	67.8695	46.0313	-91.2506	-104.146	-124.755	92.8722	109.252	43.2876	49.0162	107.74	-141.782	188.841	-164.33	130.99	-116.348	264.346	-194.228	160.212	-33.8866	-78.4353	-77.4196	334.411	-68.9832	330.51	-52.42	109.626	-29.0252	-21.9952	-144.559	130.57	-70.8312	136.282	-149.146	72.4275
578	2	1176.83	4.90136	2.04343	67.2118	45.7194	-91.2506	-104.146	-124.755	92.8722	109.252	43.2876	49.6362	102.635	-138	186.035	-161.983	131.846	-115.438	265.068	-195.687	157.759	-31.11	-79.2468	-74.7386	325.583	-60.2852	320.9	-42.42	107.734	-29.0253	-21.995	-144.559	130.569	-70.8312	136.282	-149.146	72.4275
578	3	1223.75	4.91747	2.07049	66.4112	46.6955	-90.7735	-102.329	-126.578	90.3671	111.895	43.4096	49.4415	104.07	-139.128	187.438	-163.275	131.742	-116.156	263.938	-194.018	158.368	-31.9833	-78.738	-71.7018	316.27	-51.3418	312.115	-32.9356	105.617	-29.3871	-20.9578	-145.746	129.237	-69.4023	138.241	-150.893	72.1859
578	4	1215.02	4.90088	2.05805	66.9393	45.9747	-90.7735	-102.329	-126.578	90.3671	111.895	43.4096	49.4415	104.07	-139.128	187.438	-163.275	131.742	-115.543	257.71	-187.8	148.368	-23.4035	-79.0274	-72.006	318.635	-54.1475	314.778	-35.177	105.775	-27.0495	-26.7966	-141.622	130.551	-69.0311	138.642	-150.893	72.1859
578	5	1247.54	4.91004	2.08295	68.3026	46.0835	-90.6247	-100.873	-127.832	89.4635	112.72	43.5725	49.4868	105.035	-140.333	187.165	-162.981	131.89	-115.519	258.387	-188.582	149.097	-23.9563	-79.0729	-75.1925	327.554	-62.5585	323.714	-44.9435	108.037	-27.9488	-25.4923	-142.57	129.564	-68.3827	139.755	-152.324	72.1351
578	6	1265.23	4.90918	2.08114	68.2787	45.8451	-90.6247	-100.873	-127.832	89.4635	112.72	43.5725	49.4868	105.035	-140.333	187.165	-162.981	131.89	-115.519	258.387	-188.582	149.097	-23.9563	-79.0729	-78.2256	337.554	-71.8865	331.313	-53.7555	110.427	-29.3784	-21.793	-145.015	128.562	-69.0047	137.699	-150.326	72.7151
579	1	1024.2	4.87975	2.01772	68.6284	46.7239	-91.2169	-109.773	-119.139	95.8622	106.325	43.2152	48.2973	113.045	-146.885	197.165	-171.985	131.263	-115.446	263.118	-193.682	155.124	-28.9037	-79.2686	-76.2362	331.246	-65.9232	325.886	-47.8216	108.92	-29.3784	-21.793	-145.015	128.562	-69.0047	137.699	-150.326	72.7151
579	2	1035.78	4.88045	2.00536	67.3335	46.6298	-91.2169	-109.773	-119.139	95.8622	106.325	43.2152	48.7628	109.235	-144.019	194.87	-170.04	131.859	-114.751	263.995	-195.13	153.5	-26.9856	-79.8876	-73.3571	322.316	-57.2392	316.439	-37.8216	106.873	-29.3785	-21.7927	-145.015	128.562	-69.0046	137.699	-150.326	72.7151
579	3	1080.1	4.89553	2.0404	68.9128	47.1616	-90.7617	-107.632	-121.074	93.307	108.823	43.5145	48.5417	109.969	-144.451	196.477	-171.517	131.73	-114.884	264.413	-195.502	154.474	-27.8594	-79.8103	-76.3935	331.182	-65.6443	324.85	-47.0744	109.024	-29.8199	-20.5063	-146.485	126.925	-67.3086	139.993	-152.37	72.4794
579	4	1079.74	4.87778	2.02566	69.0519	46.7127	-90.7617	-107.632	-121.074	93.307	108.823	43.5145	48.5417	109.969	-144.451	196.477	-171.517	131.73	-114.027	258.613	-189.842	144.474	-19.2182	-80.2574	-76.053	331.989	-67.1463	326.41	-47.8397	108.691	-28.1424	-24.477	-143.912	127.23	-66.3488	140.232	-152.37	72.4794
579	5	1137.44	4.89227	2.05811	68.3161	47.8382	-90.5175	-105.404	-122.893	92.0031	109.97	43.8212	48.5194	110.062	-144.521	196.646	-171.671	131.721	-114.106	263.412	-195.348	151.3	-24.8759	-80.4147	-73.1429	322.006	-57.4411	318.085	-38.5902	106.666	-30.6425	-22.0988	-144.859	125.07	-65.7124	141.605	-154.882	72.6319
579	6	1204.2	4.89225	2.05544	67.7918	47.705	-90.5175	-105.404	-122.893	92.0031	109.97	43.8212	48.5194	110.062	-144.521	196.646	-171.671	131.721	-114.106	263.412	-195.348	151.3	-24.8759	-80.4147	-73.1429	322.006	-57.4411	318.085	-38.5902	106.666	-34.476	-12.0988	-151.698	122.265	-66.6828	137.144	-151.601	73.4179
580	1	1133.03	4.89559	2.0577	67.7311	46.5084	-90.5753	-106.202	-122.119	92.585	109.391	43.7842	49.9167	106.44	-142.621	186.646	-162.525	132.466	-114.141	264.33	-196.313	152.598	-25.9645	-80.4261	-75.1736	327.218	-62.6547	323.287	-43.7914	108.098	-34.476	-12.0988	-151.698	122.265	-66.6828	137.144	-151.601	73.4179
580	2	1146.27	4.89637	2.04705	66.4229	46.7214	-90.5753	-106.202	-122.119	92.585	109.391	43.7842	50.1938	104.002	-140.769	185.344	-161.435	132.842	-113.734	265.221	-197.564	152.258	-25.3631	-80.8074	-72.1465	317.977	-53.7262	313.987	-33.7914	105.959	-34.476	-12.0988	-151.698	122.265	-66.6828	137.144	-151.601	73.4179
580	3	1143.83	4.89721	2.04817	67.077	46.2541	-90.5753	-106.202	-122.119	92.585	109.391	43.7842	50.1663	104.202	-140.889	185.504	-161.594	132.81	-114.017	264.613	-196.726	152.276	-25.5246	-80.5997	-73.241	321.094	-56.6625	316.946	-37.1077	106.745	-30.3729	-22.0988	-144.336	127.322	-68.8925	138.202	-151.601	73.4179
580	4	1146.69	4.8714	2.02964	67.2569	45.5977	-90.5753	-106.202	-122.119	92.585	109.391	43.7842	50.1646	103.387	-139.884	185.335	-161.51	132.66	-113.101	258.878	-191.224	142.276	-16.8794	-81.1256	-73.3644	322.91	-58.8666	319.064	-38.878	106.77	-30.3727	-22.0993	-144.335	127.323	-68.8924	138.202	-151.601	73.4179
580	5	1164.28	4.87286	2.02358	66.1261	46.084	-90.5753	-106.202	-122.119	92.585	109.391	43.7842	50.1646	103.387	-139.884	185.335	-161.51	132.66	-113.101	258.878	-191.224	142.276	-16.8794	-81.1256	-70.1535	313.385	-49.7503	309.968	-28.878	104.499	-30.466	-22.0796	-144.266	127.383	-69.0109	138.129	-151.669	73.4634
580	6	1173.29	4.87291	2.02109	65.6039	46.0058	-90.5753	-106.202	-122.119	92.585	109.391	43.7842	50.1646	103.387	-139.884	185.335	-161.51	132.66	-113.101	258.878	-191.224	142.276	-16.8794	-81.1256	-70.1176	313.295	-49.6614	309.85	-28.7574	104.478	-34.2924	-12.0796	-151.177	124.393	-69.6229	134.059	-148.773	74.1486
581	1	923.404	4.82437	1.96624	67.0424	46.3155	-91.0103	-115.06	-113.677	98.4273	103.694	43.388	49.1921	110.703	-146.01	193.634	-168.971	132.125	-111.811	263.058	-196.406	146.419	-19.557	-82.1335	-73.2349	322.212	-58.2082	318.979	-38.7541	106.598	-34.2823	-12.1039	-151.206	124.305	-69.4806	134.277	-148.968	74.1173
581	2	959.458	4.79654	1.94181	66.5315	46.6193	-91.2167	-113.284	-115.316	98.6176	103.324	43.3832	49.1942	110.613	-145.934	193.659	-168.999	132.137	-110.958	260.728	-195.694	142.183	-14.5191	-84.4052	-68.9794	315.884	-51.8531	312.965	-32.6458	103.559	-33.6985	-13.5329	-149.744	124.829	-69.7674	131.809	-146.275	74.1626
581	3	944.206	4.7975	1.94276	67.0764	46.3884	-91.2167	-113.284	-115.316	98.6176	103.324	43.3832	49.0588	111.13	-146.258	194.654	-169.915	132.057	-111.153	260.361	-195.166	142.243	-14.6753	-84.2546	-69.4711	317.269	-53.1548	314.28	-34.1297	103.915	-29.5998	-23.5329	-142.38	129.9	-71.9963	132.891	-146.275	74.1626
581	4	957.908	4.77774	1.93278	68.5462	45.8075	-91.2167	-113.284	-115.316	98.6176	103.324	43.3832	49.0588	111.13	-146.258	194.654	-169.915	132.057	-110.158	255.206	-189.912	132.243	-6.50953	-84.3432	-71.327	324.601	-61.613	322.135	-40.9852	105.089	-25.9749	-31.2082	-137.485	132.882	-72.3102	133.234	-146.275	74.1626
581	5	983.279	4.78535	1.95162	67.6091	46.7469	-90.9014	-111.66	-116.816	97.467	104.44	43.6372	49.1217	111.012	-146.233	194.321	-169.579	132.102	-109.717	258.057	-193.541	134.603	-7.9779	-84.8297	-68.2789	315.303	-52.6166	313.349	-31.2875	102.944	-26.9683	-30.0675	-138.065	132.415	-72.172	133.906	-147.446	74.078
581	6	1016.49	4.78513	1.95038	66.9426	46.3715	-90.9014	-111.66	-116.816	97.467	104.44	43.6372	49.1217	111.012	-146.233	194.321	-169.579	132.102	-109.717	258.057	-193.541	134.603	-7.9779	-84.8297	-68.2789	315.303	-52.6166	313.349	-31.2875	102.944	-30.5877	-20.0675	-144.531	130.842	-74.9135	127.346	-142.183	75.442
582	1	928.324	4.79035	1.95215	67.8684	47.4504	-90.9646	-112.52	-115.983	98.0816	103.829	43.5959	47.8232	115.51	-149.07	204.321	-178.756	131.396	-109.721	258.377	-193.895	135.06	-8.35114	-84.8479	-68.7285	316.578	-53.8414	314.656	-32.723	103.256	-30.5877	-20.0675	-144.531	130.842	-74.9135	127.346	-142.183	75.442
582	2	937.565	4.78865	1.94675	68.8519	46.884	-90.9646	-112.52	-115.983	98.0816	103.829	43.5959	48.1242	113.079	-147.234	202.725	-177.388	131.764	-109.307	259.568	-195.443	134.794	-7.82119	-85.2123	-72.0754	326.359	-63.1218	323.542	-42.723	105.6	-30.9736	-19.0964	-145.274	130.359	-74.6973	127.26	-142.183	75.442
582	3	959.033	4.79298	1.94374	67.377	46.9903	-90.8099	-112.335	-116.366	97.5151	104.616	43.477	48.2069	113.3	-147.466	201.905	-176.649	131.788	-110.422	257.577	-192.546	135.324	-8.86044	-84.362	-69.0118	316.973	-54.0146	314.267	-32.723	103.476	-32.243	-15.8207	-147.781	128.755	-73.9685	126.957	-142.183	75.442
582	4	964.666	4.79145	1.94275	67.8705	46.8172	-90.8099	-112.335	-116.366	97.5151	104.616	43.477	48.1227	113.278	-147.309	202.433	-177.145	131.72	-110.374	257.348	-192.311	134.859	-8.482	-84.3676	-69.2176	317.727	-54.837	315.062	-33.4719	103.612	-28.14	-25.8207	-140.429	133.727	-76.0772	127.987	-142.183	75.442
582	5	964.693	4.78564	1.98384	69.2314	47.167	-90.4782	-110.532	-118.025	96.1274	105.952	43.7089	48.2766	114.107	-148.496	201.456	-176.207	131.952	-109.824	260.79	-196.894	138.374	-10.7753	-85.0527	-72.3522	326.254	-62.8676	323.871	-43.1896	105.9	-29.5002	-24.748	-140.697	132.853	-75.6911	128.852	-143.825	75.3493
582	6	999.345	4.78569	1.98221	68.7414	47.0775	-90.4782	-110.532	-118.025	96.1274	105.952	43.7089	48.2766	114.107	-148.496	201.456	-176.207	131.952	-109.824	260.79	-196.894	138.374	-10.7753	-85.0527	-72.3522	326.254	-62.8676	323.871	-43.1896	105.9	-33.2717	-14.748	-147.576	129.942	-76.2856	124.668	-140.884	76.0383
583	1	833.819	4.77763	1.94129	66.6257	46.2342	-90.8524	-115.281	-113.415	99.5623	102.527	43.4796	49.7283	112.605	-148.789	191.842	-167.377	132.746	-109.886	262.66	-198.923	141.093	-13.0148	-85.1282	-69.1805	316.678	-53.6923	314.785	-33.1896	103.62	-33.2717	-14.748	-147.576	129.942	-76.2856	124.668	-140.884	76.0383
583	2	845.986	4.7771	1.93742	67.6895	45.6428	-90.8524	-115.281	-113.415	99.5623	102.527	43.4796	49.9922	110.177	-146.91	190.5	-166.242	133.092	-109.522	263.612	-200.21	140.88	-12.5527	-85.4792	-72.5377	326.347	-62.8685	323.676	-43.1896	105.997	-33.0502	-15.2838	-147.186	130.217	-76.4063	124.731	-140.884	76.0383
583	3	864.128	4.78245	1.95675	66.7555	46.4248	-90.5592	-113.878	-114.772	98.2514	103.813	43.6657	49.8111	111.284	-147.697	191.687	-167.349	132.983	-110.041	263.644	-199.991	142.864	-14.3557	-85.2038	-69.5711	317.187	-53.982	314.641	-33.4748	103.957	-32.9715	-15.4736	-147.341	129.628	-75.4571	126.148	-142.067	75.7877
583	4	870.191	4.78192	1.95312	66.5526	46.6871	-90.5592	-113.878	-114.772	98.2514	103.813	43.6657	49.8111	111.284	-147.697	191.687	-167.349	132.983	-109.972	263.333	-199.685	142.257	-13.8489	-85.2236	-69.6938	317.684	-54.5315	315.162	-33.9548	104.035	-37.0472	-5.4736	-154.758	124.395	-73.049	125.031	-142.067	75.7877
583	5	905.219	4.78481	1.98057	67.9455	46.7978	-90.3656	-112.358	-116.085	97.2863	104.685	43.8706	49.776	111.895	-148.329	192.061	-167.681	133.016	-109.983	265.21	-201.933	145.034	-16.109	-85.3129	-72.8552	326.229	-62.5734	323.979	-43.7183	106.377	-37.4756	-6.84095	-153.3	124.293	-72.9191	126.581	-143.919	75.6982
583	6	886.479	4.78411	1.98056	68.0919	46.2578	-90.3656	-112.358	-116.085	97.2863	104.685	43.8706	49.776	111.895	-148.329	192.061	-167.681	133.016	-109.983	265.21	-201.933	145.034	-16.109	-85.3129	-72.8552	326.229	-62.5734	323.979	-43.7183	106.377	-33.1522	-16.8409	-145.433	131.526	-77.8979	124.76	-141.194	76.2617
584	1	835.29	4.78567	1.97086	68.2648	47.5742	-90.5482	-114.561	-113.952	98.8851	103.095	43.7554	48.5912	117.252	-152.087	202.061	-176.91	132.354	-110.073	266.376	-203.159	146.832	-17.616	-85.3225	-71.3998	321.799	-58.3345	319.803	-39.124	105.335	-33.1522	-16.8409	-145.433	131.526	-77.8979	124.76	-141.194	76.2617
584	2	841.187	4.78398	1.96779	67.719	47.8	-90.5395	-114.273	-114.205	98.7911	103.15	43.7859	48.6099	117.167	-152.036	201.938	-176.799	132.372	-110.098	266.586	-203.476	147.45	-18.0573	-85.422	-69.7882	317.141	-53.7697	315.568	-34.8243	104.276	-33.1967	-16.7965	-145.457	131.435	-77.7607	124.328	-140.227	76.222
584	3	779.113	4.81145	1.97365	68.5897	47.1514	-89.9666	-121.193	-108.547	99.4377	104.419	43.0469	48.2246	116.662	-150.811	204.03	-178.719	131.947	-110.075	266.454	-203.257	146.806	-17.5542	-85.3611	-69.8649	317.351	-53.9571	315.726	-35.0339	104.328	-23.1677	-41.5125	-124.534	143.142	-82.4529	119.887	-134.05	75.7929
584	4	773.607	4.78974	1.95929	69.0236	46.6473	-89.9666	-121.193	-108.547	99.4377	104.419	43.0469	48.2246	116.662	-150.811	204.03	-178.719	131.947	-108.912	261.146	-198.069	136.806	-9.15713	-85.7075	-70.5784	320.409	-57.3695	318.782	-37.7586	104.753	-23.1677	-41.5125	-124.534	143.142	-82.4529	119.887	-134.05	75.7929
584	5	783.97	4.78818	1.95971	69.7118	46.3384	-89.9666	-121.193	-108.547	99.4377	104.419	43.0469	48.2246	116.662	-150.811	204.03	-178.719	131.947	-108.912	261.146	-198.069	136.806	-9.15713	-85.7075	-73.7531	329.545	-66.0774	327.85	-47.7586	107.022	-23.4189	-41.3883	-124.447	143.225	-82.6818	119.785	-134.173	75.8633
584	6	764.647	4.78935	1.96088	69.2889	46.2296	-89.9666	-121.193	-108.547	99.4377	104.419	43.0469	48.2246	116.662	-150.811	204.03	-178.719	131.947	-108.912	261.146	-198.069	136.806	-9.15713	-85.7075	-73.8567	329.932	-66.4306	328.037	-47.9972	107.113	-28.226	-32.0254	-129.965	134.159	-80.0362	114.424	-130.442	78.485
585	1	581.523	4.77891	1.9313	67.8182	45.4619	-90.4011	-126.521	-103.232	103.662	99.9579	42.9403	49.8182	115.856	-151.864	193.992	-169.542	132.762	-108.898	264.604	-201.986	141.821	-13.1524	-85.9835	-71.1548	321.394	-58.2106	320.136	-39.3578	105.153	-28.4387	-31.4471	-130.602	133.362	-79.1372	115.604	-131.467	78.2305
585	2	603.824	4.78013	1.91775	66.9605	46.1384	-90.4088	-125.687	-103.95	103.558	99.9615	43.0298	49.8303	115.765	-151.796	193.933	-169.49	132.775	-109.017	265.554	-203.296	143.526	-14.3058	-86.3262	-67.4378	312.758	-49.6113	311.461	-30.5764	102.523	-28.2422	-32.5336	-129.342	132.227	-77.8884	113.635	-128.941	78.1206
585	3	608.164	4.78903	1.91805	67.4395	45.1792	-90.1079	-125.468	-104.54	102.518	101.401	42.8283	49.8303	115.765	-151.796	193.933	-169.49	132.775	-110.729	262.277	-198.562	143.977	-15.6245	-84.985	-70.7744	321.918	-58.1676	320.176	-40.5764	104.997	-30.5862	-25.4231	-135.14	128.885	-76.0969	113.076	-128.941	78.1206
585	4	609.162	4.76942	1.90931	68.2123	44.6964	-90.1079	-125.468	-104.54	102.518	101.401	42.8283	49.8303	115.765	-151.796	193.933	-169.49	132.775	-109.519	257.207	-193.418	133.977	-7.4244	-85.1351	-72.2201	327.836	-65.1399	326.138	-45.2413	105.805	-29.1067	-26.9025	-135.062	130.556	-76.5047	112.974	-128.941	78.1206
585	5	673.166	4.78815	1.93674	67.3373	45.5547	-89.6915	-122.847	-106.734	100.767	102.984	43.2891	49.9077	115.551	-151.69	193.662	-169.219	132.825	-109.509	258.848	-195.374	135.839	-8.81498	-85.2573	-69.3589	318.094	-55.4086	317.123	-35.5802	104.073	-31.3015	-25.0696	-136.11	127.866	-74.8382	116.593	-132.953	77.9548
585	6	683.111	4.78877	1.92677	66.1522	46.1286	-89.6915	-122.847	-106.734	100.767	102.984	43.2891	49.9077	115.551	-151.69	193.662	-169.219	132.825	-109.509	258.848	-195.374	135.839	-8.81498	-85.2573	-66.3026	309.588	-47.1365	307.774	-25.5802	102.043	-32.7322	-21.352	-138.717	126.45	-74.5571	115.451	-132.065	78.1422
586	1	1140.29	4.95408	2.14849	63.5146	45.2771	-95.7755	-94.446	-128.832	121.121	77.9553	40.8602	59.1412	91.9194	-134.057	150.487	-126.758	141.695	-107.869	251.652	-190.571	122.145	4.28098	-87.4626	-66.1	291.917	-28.2403	290.471	-6.58848	103.8	-31.8927	-23.3906	-134.006	113.313	-69.7603	102.499	-121.27	86.6212
586	2	1141.29	4.91062	2.09203	63.942	44.1193	-95.7754	-94.446	-128.832	121.121	77.9554	40.8602	59.3219	83.2768	-127.231	148.877	-125.994	142.291	-106.819	258.21	-197.518	127.07	0.586588	-87.9727	-68.2071	300.651	-36.7095	299.061	-16.5885	105.023	-31.8927	-23.3906	-134.006	113.313	-69.7603	102.499	-121.27	86.6212
586	3	1159.22	4.91521	2.10131	63.9828	42.3227	-95.2506	-93.6413	-130.638	119.3	80.7	40.1848	58.9849	84.854	-128.364	148.367	-125.384	142.117	-110.824	251.59	-187.518	129.566	-3.69697	-84.8416	-70.944	307.657	-43.1031	305.421	-24.2532	107.241	-31.8994	-23.3741	-134.017	113.304	-69.7568	102.497	-121.27	86.6212
586	4	1140.51	4.91436	2.09965	64.4292	42.2214	-95.2506	-93.6413	-130.638	119.3	80.7	40.1848	58.9849	84.854	-128.364	148.367	-125.384	142.117	-110.823	251.587	-187.515	129.561	-3.69231	-84.8419	-70.9614	307.807	-43.27	305.574	-24.3976	107.239	-27.7837	-33.3741	-127.18	118.015	-71.6199	104.016	-121.27	86.6212
586	5	1168.1	4.86978	2.10335	65.6053	41.8509	-95.2021	-92.6738	-131.61	118.841	81.1272	40.244	58.9037	85.9086	-129.493	148.272	-125.117	142.144	-108.365	251.319	-189.485	121.454	4.29955	-85.8773	-74.9003	317.958	-51.6321	312.738	-33.5527	111.188	-32.5501	-31.3175	-125.607	121.875	-77.063	104.458	-122.272	86.3507
586	6	1111.2	4.86806	2.10072	66.076	41.8735	-95.2021	-92.6738	-131.61	118.841	81.1272	40.244	58.9037	85.9086	-129.493	148.272	-125.117	142.144	-108.365	251.319	-189.485	121.454	4.29955	-85.8773	-74.9003	317.958	-51.6321	312.738	-33.5527	111.188	-28.1864	-41.3175	-119.14	127.787	-79.2569	106.921	-122.909	85.7374
587	1	699.681	4.85176	2.05557	65.8415	41.7446	-95.2449	-102.674	-122.357	121.744	78.4978	40.2872	58.5291	90.4129	-134.695	146.473	-122.936	142.316	-107.786	255.302	-194.676	123.614	3.16359	-86.5861	-74.9003	317.958	-51.6321	312.738	-33.5527	111.188	-28.1864	-41.3175	-119.14	127.787	-79.2569	106.921	-122.909	85.7374
587	2	711.646	4.83769	2.03594	66.5656	41.048	-95.2449	-102.674	-122.357	121.744	78.4978	40.2872	58.6116	87.5637	-132.38	146.075	-122.815	142.494	-107.576	256.763	-196.234	124.786	2.28479	-86.7046	-78.0709	327.662	-60.8877	321.779	-43.5527	113.394	-30.0081	-35.5665	-123.608	126.921	-79.542	106.392	-122.909	85.7374
587	3	724.23	4.84573	2.02538	64.8979	41.0645	-95.2449	-102.674	-122.357	121.744	78.4978	40.2872	58.5093	88.1086	-132.837	145.835	-122.548	142.482	-108.881	254.611	-192.956	125.683	0.812779	-85.7042	-74.9844	317.857	-51.4073	312.369	-33.5527	111.324	-31.2331	-31.7718	-126.653	124.943	-78.3977	106.061	-122.909	85.7374
587	4	758.974	4.82696	2.00879	66.1503	41.2613	-95.2449	-102.674	-122.357	121.744	78.4978	40.2872	58.5093	88.1086	-132.837	145.835	-122.548	142.482	-108.061	252.677	-191.537	120.92	5.02715	-86.1814	-74.8767	320.622	-54.9614	315.713	-36.307	110.666	-27.0336	-41.7718	-120.047	126.823	-77.4416	107.383	-122.909	85.7374
587	5	739.176	4.82411	2.0393	67.5784	41.3699	-95.0713	-101.672	-123.446	121.11	79.1751	40.3483	58.3518	89.2346	-134.072	145.303	-121.792	142.574	-107.572	253.89	-193.201	120.951	5.43792	-86.6163	-78.206	330.197	-63.9035	324.543	-46.1057	113.178	-27.6786	-41.0093	-120.481	126.704	-77.447	108.157	-123.768	85.5821
587	6	736.692	4.82131	2.0294	66.7729	41.5723	-95.0713	-101.672	-123.446	121.11	79.1751	40.3483	58.3518	89.2346	-134.072	145.303	-121.792	142.574	-107.572	253.89	-193.201	120.951	5.43792	-86.6163	-75.9642	320.197	-55.1038	322.497	-42.8738	111.117	-27.6786	-41.0093	-120.481	126.704	-77.447	108.157	-124.329	84.9863
588	1	704.954	4.81838	2.01154	65.5783	42.0444	-95.0819	-103.277	-121.957	121.584	78.7438	40.3538	58.3019	89.802	-134.694	145.185	-121.627	142.574	-107.501	254.317	-193.778	121.179	5.32903	-86.7139	-72.9156	310.836	-46.1053	313.326	-32.8738	108.99	-27.6786	-41.0093	-120.481	126.704	-77.447	108.157	-124.329	84.9863
588	2	725.394	4.80806	2.00784	66.1774	41.4954	-94.9772	-102.37	-122.884	120.91	79.4356	40.3911	58.3591	86.6225	-132.365	144.527	-121.261	142.868	-107.148	256.998	-196.735	123.457	3.65318	-86.9627	-75.8787	320.275	-55.1518	322.23	-42.8476	111.013	-30.3171	-32.7627	-127.161	125.035	-77.3009	108.609	-125.271	84.8107
588	3	734.917	4.80976	1.99797	64.9107	41.9067	-94.9509	-102.342	-122.952	120.822	79.5623	40.3663	58.3258	86.7904	-132.506	144.444	-121.17	142.866	-107.527	256.376	-195.787	123.726	3.21763	-86.6725	-72.7961	310.798	-46.0508	313.022	-32.8476	108.881	-30.6034	-31.9145	-127.83	124.597	-77.0596	108.53	-125.271	84.8107
588	4	763.255	4.79341	1.98388	66.2126	41.9264	-94.9509	-102.342	-122.952	120.822	79.5623	40.3663	58.3258	86.7904	-132.506	144.444	-121.17	142.866	-106.858	254.356	-194.131	119.647	6.70038	-87.0378	-73.0521	315.218	-51.0865	316.771	-36.1511	108.545	-26.4098	-41.9145	-121.135	126.64	-76.2062	109.757	-125.271	84.8107
588	5	762.114	4.78808	2.02039	67.4333	42.0495	-94.6227	-100.778	-124.336	119.692	80.6359	40.5952	58.2493	87.5484	-133.544	143.767	-120.396	143.043	-106.181	256.244	-197.002	119.554	7.25668	-87.4241	-76.357	324.486	-59.6169	325.467	-45.9392	111.14	-28.9394	-39.5489	-121.867	125.831	-76.6541	110.939	-127.235	84.9532
588	6	763.339	4.78495	2.0071	66.6939	42.3465	-94.6227	-100.778	-124.336	119.692	80.6359	40.5952	58.2493	87.5484	-133.544	143.767	-120.396	143.043	-106.181	256.244	-197.002	119.554	7.25668	-87.4241	-73.9905	314.486	-50.6082	322.296	-41.745	109.077	-28.9394	-39.5489	-121.867	125.831	-76.6541	110.939	-127.522	84.3749
589	1	567.315	4.77056	1.96617	66.5382	42.3409	-94.7482	-110.778	-115.053	122.797	77.7855	40.5957	57.8145	92.2378	-138.699	142.639	-118.864	143.056	-105.707	259.824	-201.756	121.824	5.98465	-88.1601	-73.9905	314.486	-50.6082	322.296	-41.745	109.077	-28.9394	-39.5489	-121.867	125.831	-76.6541	110.939	-127.522	84.3749
589	2	577.103	4.7655	1.96056	66.4688	41.8981	-94.7482	-110.778	-115.053	122.797	77.7855	40.5957	57.8611	90.9811	-137.639	142.526	-118.874	143.122	-105.631	260.436	-202.416	122.345	5.59887	-88.2164	-76.9864	323.765	-59.5267	331.383	-51.745	111.153	-29.7711	-37.0171	-123.831	125.3	-76.6584	110.714	-127.522	84.3749
589	3	595.881	4.77808	1.95098	65.6028	41.3389	-94.4027	-110.577	-115.71	121.712	79.3173	40.3263	57.6934	91.7526	-138.338	141.981	-118.294	143.173	-108.348	255.931	-195.517	124.277	2.46921	-86.1338	-74.359	314.732	-50.6234	321.841	-41.745	109.536	-31.2883	-32.0685	-127.903	122.553	-74.9666	110.35	-127.522	84.3749
589	4	632.956	4.74466	1.93778	66.8815	41.4071	-94.3032	-109.688	-116.635	121.082	79.9638	40.3663	57.6292	90.4407	-136.386	142.993	-119.68	142.842	-107.562	254.746	-194.904	121.654	4.78714	-86.6773	-74.301	321.799	-58.6608	325.998	-45.0161	108.656	-27.1827	-41.3211	-122.184	123.963	-73.2819	112.638	-128.358	84.1998
589	5	631.676	4.74205	1.94573	65.9441	42.0721	-94.1399	-108.975	-117.219	120.513	80.4887	40.4998	57.6037	90.7905	-136.866	142.733	-119.387	142.923	-107.221	255.744	-196.444	121.732	4.93238	-86.8528	-71.4679	312.781	-49.7457	316.837	-35.1286	106.846	-28.8686	-39.775	-122.552	123.323	-73.7182	113.04	-129.316	84.4589
589	6	713.299	4.7391	1.94211	66.2238	41.9942	-94.1399	-108.975	-117.219	120.513	80.4887	40.4998	57.6037	90.7905	-136.866	142.733	-119.387	142.923	-107.221	255.744	-196.444	121.732	4.93238	-86.8528	-71.4679	312.781	-49.7457	316.837	-35.1286	106.846	-24.123	-47.6209	-118.368	133.323	-77.6797	115.298	-129.752	82.1446
590	1	465.035	4.72664	1.906	66.171	42.1355	-94.3542	-118.975	-107.861	123.879	77.3064	40.5148	57.1595	95.6963	-142.061	142.318	-118.583	142.83	-106.588	258.964	-200.952	123.484	4.14513	-87.7471	-71.4679	312.781	-49.7457	316.837	-35.1286	106.846	-24.123	-47.6209	-118.368	133.323	-77.6797	115.298	-129.752	82.1446
590	2	476.503	4.71857	1.8899	66.7737	41.4078	-94.3542	-118.975	-107.861	123.879	77.3064	40.5148	57.2998	92.4471	-139.304	142.051	-118.62	143.001	-106.339	260.363	-202.527	124.44	3.50739	-87.944	-74.5357	322.093	-58.6837	325.763	-45.1286	108.997	-25.1818	-43.8348	-121.514	132.829	-77.83	115.121	-129.752	82.1446
590	3	492.831	4.7255	1.88012	65.4274	41.4113	-94.1886	-118.852	-108.194	123.34	78.0555	40.392	57.2203	92.8609	-139.688	141.792	-118.345	143.028	-107.632	258.187	-199.188	125.313	2.05461	-86.9448	-71.6213	312.921	-49.7737	316.477	-35.1286	107.045	-25.6015	-42.2009	-122.967	131.823	-77.1194	115.068	-129.752	82.1446
590	4	530.429	4.70061	1.85839	67.2544	41.412	-94.1886	-118.852	-108.194	123.34	78.0555	40.392	57.2203	92.8609	-139.688	141.792	-118.345	143.028	-106.54	254.868	-196.402	118.976	7.40744	-87.5318	-72.6699	322.151	-59.7737	323.65	-41.7526	107.008	-23.1164	-48.1086	-119.152	130.225	-73.7789	115.427	-129.752	82.1446
590	5	513.906	4.70588	1.88192	66.2532	42.2864	-93.8775	-117.815	-109.24	122.169	79.2692	40.546	57.1382	93.9672	-141.039	141.311	-117.738	143.214	-106.325	256.197	-198.089	119.91	6.88394	-87.743	-69.7235	313.14	-50.9706	314.738	-31.994	104.995	-24.0502	-46.4587	-120.317	129.633	-73.5779	116.437	-130.932	82.1487
590	6	520.476	4.69657	1.85137	66.0202	42.5578	-93.8775	-117.815	-109.24	122.169	79.2692	40.546	57.1382	93.9672	-141.039	141.311	-117.738	143.214	-106.325	256.197	-198.089	119.91	6.88394	-87.743	-68.6212	303.14	-42.3654	319.477	-36.1515	103.484	-24.0031	-46.5086	-120.298	129.775	-73.6454	116.446	-130.723	80.5881
591	1	367.813	4.68656	1.82125	66.0612	42.8219	-94.1709	-127.815	-99.8311	125.766	75.808	40.5553	56.7052	98.9989	-146.203	141.599	-117.668	143.028	-105.616	258.943	-202.173	121.267	6.4088	-88.7274	-68.6212	303.14	-42.3654	319.477	-36.1515	103.484	-24.0031	-46.5086	-120.298	129.775	-73.6454	116.446	-130.723	80.5881
591	2	379.412	4.67968	1.80104	65.9838	41.886	-94.1709	-127.815	-99.8311	125.766	75.808	40.5553	56.9382	94.0097	-141.894	141.243	-117.774	143.269	-105.201	260.88	-204.426	122.368	5.76692	-89.0775	-71.5072	312.283	-51.1829	328.279	-46.1515	105.485	-25.5748	-41.115	-124.777	128.712	-73.5625	116.209	-130.723	80.5881
591	3	391.39	4.68292	1.78749	65.6587	42.7701	-94.1694	-127.113	-100.428	125.658	75.825	40.6432	56.871	94.8039	-142.714	141.393	-117.82	143.231	-105.413	261.488	-205.268	123.889	4.64482	-89.2607	-67.7133	302.92	-41.8104	318.869	-36.7581	102.879	-25.4916	-42.0244	-123.723	126.412	-71.3091	114.314	-127.877	80.4835
591	4	393.326	4.67681	1.78704	66.5591	41.9243	-94.1694	-127.113	-100.428	125.658	75.825	40.6432	56.871	94.8039	-142.714	141.393	-117.82	143.231	-105.17	258.44	-201.695	121.462	5.97978	-88.9985	-69.6817	312.92	-51.7823	323.588	-41.2903	104.102	-23.9712	-44.4402	-122.386	128.242	-71.7266	114.21	-127.877	80.4835
591	5	402.806	4.67235	1.78702	66.3842	41.5211	-94.1694	-127.113	-100.428	125.658	75.825	40.6432	56.871	94.8039	-142.714	141.393	-117.82	143.231	-105.089	258.749	-202.166	121.704	5.77908	-89.0179	-72.6883	321.67	-60.0981	332.583	-51.2903	106.269	-24.7667	-44.0047	-122.136	128.696	-72.5975	113.956	-128.048	80.7061
591	6	392.101	4.67607	1.80097	66.4265	42.1764	-93.9909	-126.282	-101.176	124.924	76.5431	40.7748	56.8367	95.4861	-143.561	141.128	-117.5	143.334	-105.077	259.423	-202.989	122.372	5.30521	-89.073	-69.9896	311.69	-50.9178	326.892	-44.2769	104.023	-25.0855	-42.8687	-123.35	127.28	-71.4312	115.074	-129.25	80.1883
592	1	293.092	4.66924	1.77907	66.5253	42.5208	-94.312	-136.282	-91.7868	128.58	73.0399	40.7387	56.4123	100.434	-148.517	141.945	-117.993	143.063	-104.453	261.695	-206.55	123.731	4.74308	-90.0397	-69.9896	311.69	-50.9178	326.892	-44.2769	104.023	-25.0855	-42.8687	-123.35	127.28	-71.4312	115.074	-129.25	80.1883
592	2	300.244	4.668	1.7796	66.1369	42.1682	-94.312	-136.282	-91.7869	128.58	73.0401	40.7387	56.4431	99.8083	-147.969	141.899	-118.004	143.092	-104.404	261.948	-206.846	123.891	4.64641	-90.086	-72.8469	320.458	-59.3944	335.937	-54.2769	106.003	-25.3177	-42.1208	-123.963	127.077	-71.3767	115.037	-129.25	80.1883
592	3	314.511	4.68783	1.77147	65.965	41.7588	-94.312	-136.282	-91.7869	128.58	73.0401	40.7387	56.2656	100.822	-148.961	141.324	-117.388	143.195	-106.573	258.376	-201.278	125.32	2.25832	-88.3802	-70.4556	311.926	-50.9149	326.408	-44.2769	104.605	-26.217	-38.6096	-127.089	124.736	-69.6822	114.943	-129.25	80.1883
592	4	327.228	4.67952	1.75899	66.1193	41.0221	-94.312	-136.282	-91.7869	128.58	73.0401	40.7387	56.3689	99.5061	-146.527	144.347	-120.731	142.537	-106.494	256.662	-199.285	124.84	2.18948	-88.288	-72.0249	321.926	-60.8357	329.774	-47.3944	105.57	-25.165	-40.1857	-126.326	125.536	-69.4672	114.993	-129.25	80.1883
592	5	315.45	4.68607	1.7847	65.8192	41.7899	-93.9434	-134.989	-92.9124	127.172	74.4324	40.9959	56.3446	100.533	-147.875	143.848	-120.176	142.755	-106.462	257.79	-200.669	125.879	1.45701	-88.3661	-69.3079	312.969	-51.878	320.691	-37.5609	103.842	-26.9607	-37.6521	-127.864	123.756	-68.961	116.352	-130.981	80.586
592	6	324.848	4.6812	1.76849	65.5188	41.8148	-93.9434	-134.989	-92.9124	127.172	74.4324	40.9959	56.3446	100.533	-147.875	143.848	-120.176	142.755	-106.462	257.79	-200.669	125.879	1.45701	-88.3661	-68.2947	307.126	-46.7031	321.356	-37.8696	102.807	-24.9605	-39.934	-126.882	129.597	-71.7774	116.61	-130.442	78.485
593	1	252.944	4.67597	1.75244	65.7378	42.3107	-94.3464	-144.989	-83.5452	131.063	70.6941	40.8966	55.9823	105.697	-153.02	145.366	-121.43	142.503	-105.775	259.541	-203.737	126.784	1.25985	-89.3743	-68.2947	307.126	-46.7031	321.356	-37.8696	102.807	-24.9605	-39.934	-126.882	129.597	-71.7774	116.61	-130.442	78.485
593	2	266.576	4.67865	1.74734	65.5059	41.5055	-94.0891	-143.825	-84.9712	130.076	71.9064	40.9149	56.2433	100.581	-148.545	144.825	-121.329	142.762	-105.4	260.839	-205.346	127.237	1.13762	-89.7153	-71.2882	316.114	-55.3641	330.193	-47.8696	104.929	-26.2859	-35.8802	-130.201	128.115	-71.1567	116.412	-130.442	78.485
593	3	284.963	4.68663	1.73934	65.0038	41.612	-93.9388	-143.617	-85.3507	129.563	72.5894	40.8271	56.1783	101.037	-148.99	144.632	-121.121	142.796	-106.517	258.985	-202.451	127.908	-0.0336345	-88.8263	-68.5736	307.441	-46.9002	320.972	-37.8696	103.131	-26.8052	-34.1289	-131.707	126.979	-70.3908	116.343	-130.442	78.485
593	4	287.79	4.68026	1.73011	65.6644	40.7661	-93.9388	-143.617	-85.3507	129.563	72.5894	40.8271	56.2373	99.7694	-146.745	147.144	-123.872	142.198	-106.482	257.328	-200.504	127.221	0.143241	-88.7228	-70.5522	317.441	-56.67	325.702	-42.7275	104.458	-25.7338	-36.1752	-130.428	127.972	-70.4072	116.409	-130.442	78.485
593	5	279.626	4.68812	1.74725	64.8241	41.6663	-93.7126	-142.522	-86.4401	128.321	73.8504	40.9621	56.2228	101.089	-148.217	147.354	-124.001	142.31	-106.503	258.302	-201.657	128.695	-1.0729	-88.7453	-67.7224	308.88	-48.3483	316.958	-33.0908	102.494	-26.5363	-34.4759	-131.911	126.859	-69.627	118.064	-132.013	78.379
593	6	279.222	4.68809	1.74545	64.4061	41.6662	-93.7126	-142.522	-86.4401	128.321	73.8504	40.9621	56.2228	101.089	-148.217	147.354	-124.001	142.31	-106.503	258.302	-201.657	128.695	-1.0729	-88.7453	-67.1083	307.188	-46.6707	314.926	-30.9835	102.118	-27.2112	-31.9007	-133.726	127.363	-70.6988	116.324	-130.442	78.485
594	1	237.861	4.68487	1.73549	64.6899	42.2539	-94.2803	-152.522	-76.893	132.762	69.4231	40.8502	55.8511	106.353	-153.313	149.394	-125.784	142.001	-105.794	259.859	-204.504	129.623	-1.33057	-89.7587	-67.1083	307.188	-46.6707	314.926	-30.9835	102.118	-27.2112	-31.9007	-133.726	127.363	-70.6988	116.324	-130.442	78.485
594	2	246.736	4.68764	1.7372	65.5014	41.359	-93.8499	-150.414	-79.3701	131.153	71.3606	40.9369	56.1825	99.9832	-147.761	148.458	-125.37	142.354	-105.205	261.858	-207.008	130.336	-1.52539	-90.3081	-70.2869	316.295	-55.4083	323.614	-40.9835	104.431	-27.2112	-31.9007	-133.726	127.363	-70.6988	116.324	-130.442	78.485
594	3	258.478	4.68797	1.7392	65.3531	40.9774	-93.8123	-150.353	-79.4719	131.025	71.5289	40.9179	56.1667	100.096	-147.871	148.409	-125.318	142.362	-105.469	261.416	-206.317	130.476	-1.78579	-90.0954	-73.3078	325.16	-63.9406	332.623	-50.9835	106.572	-27.3795	-31.3742	-134.168	127.032	-70.4864	116.297	-130.442	78.485
594	4	283.023	4.67628	1.72701	65.9854	40.7169	-93.8123	-150.353	-79.4719	131.025	71.5289	40.9179	56.1667	100.096	-147.871	148.409	-125.318	142.362	-104.751	258.536	-203.295	128.638	-0.830161	-90.4091	-74.175	335.146	-73.9406	334.394	-51.7669	106.913	-26.4093	-31.6862	-134.856	126.605	-68.7995	116.25	-130.442	78.485
594	5	250.441	4.66699	1.75759	66.0578	41.2405	-93.3811	-148.915	-80.7787	129.289	73.2632	41.2204	56.1595	101.577	-149.76	147.969	-124.804	142.654	-104.495	261.837	-207.612	132.86	-4.41135	-90.5064	-71.667	325.307	-63.7308	325.518	-42.366	105.488	-30.3468	-29.0104	-134.646	126.671	-71.107	117.282	-132.676	78.6048
594	6	260.11	4.6651	1.75556	65.8853	41.078	-93.3811	-148.915	-80.7787	129.289	73.2632	41.2204	56.1595	101.577	-149.76	147.969	-124.804	142.654	-104.495	261.837	-207.612	132.86	-4.41135	-90.5064	-74.7305	334.492	-72.5224	334.271	-52.366	107.807	-30.3662	-28.9313	-134.705	126.691	-71.138	117.237	-132.302	78.5847
595	1	235.568	4.66349	1.75102	66.2021	41.7804	-94.2156	-158.915	-71.0617	134.448	67.9742	40.9818	55.8199	106.887	-154.891	150.068	-126.656	142.39	-103.969	263.812	-210.731	134.953	-5.77186	-91.3663	-74.7305	334.492	-72.5224	334.271	-52.366	107.807	-30.3662	-28.9313	-134.705	126.691	-71.138	117.237	-132.302	78.5847
595	2	267.198	4.67349	1.74226	65.5532	41.4595	-93.7823	-156.667	-73.5921	132.903	69.7838	41.1374	56.2349	98.9154	-147.851	148.848	-126.069	142.797	-103.558	265.742	-213.081	136.139	-6.44156	-91.8134	-73.0824	328.9	-67.0313	328.115	-45.9844	106.733	-34.0748	-18.9313	-142.504	121.912	-68.8445	116.437	-132.302	78.5847
595	3	273.863	4.67924	1.735	64.4839	41.1079	-93.396	-156.09	-74.5809	131.66	71.4303	40.9537	56.0672	99.9066	-148.817	148.261	-125.448	142.888	-105.503	262.439	-207.92	136.895	-8.09012	-90.2399	-70.3642	319.763	-58.0124	318.64	-35.9844	105.053	-34.0759	-18.9285	-142.506	121.91	-68.8438	116.437	-132.302	78.5847
595	4	243.672	4.67344	1.74159	65.725	40.9553	-93.062	-155.358	-75.4688	130.179	73.0226	41.0955	56.0277	100.171	-149.047	148.114	-125.335	142.986	-105.135	262.035	-207.698	135.585	-6.92934	-90.419	-71.583	324.962	-63.3931	323.673	-40.979	105.635	-30.1456	-28.3948	-135.968	125.725	-69.7281	118.768	-133.411	78.3811
595	5	249.731	4.6737	1.74751	64.5828	41.6541	-92.8914	-154.557	-76.1451	129.584	73.5716	41.2747	56.0212	100.815	-149.874	147.896	-125.081	143.102	-105.167	263.202	-209.112	137.328	-8.39965	-90.424	-68.5853	315.678	-54.2897	314.7	-31.1442	103.584	-31.4637	-27.2873	-136.262	124.795	-69.6516	119.536	-134.614	78.4953
595	6	265.974	4.67343	1.73316	63.0468	42.1581	-92.8914	-154.557	-76.1451	129.584	73.5716	41.2747	56.0212	100.815	-149.874	147.896	-125.081	143.102	-105.167	263.202	-209.112	137.328	-8.39965	-90.424	-65.4733	307.102	-45.8888	305.196	-21.1442	101.571	-33.8154	-19.2987	-142.035	125.14	-71.5899	115.617	-131.129	78.4867
596	1	243.754	4.67268	1.732	63.4474	42.9916	-94.1798	-164.426	-66.1451	135.941	66.7587	40.9477	55.6854	106.162	-155.017	149.746	-126.669	142.913	-104.599	265.872	-212.915	140.197	-10.3693	-91.2885	-65.4733	307.102	-45.8888	305.196	-21.1442	101.571	-33.8154	-19.2987	-142.035	125.14	-71.5899	115.617	-131.129	78.4867
596	2	255.785	4.67852	1.74008	63.8964	41.77	-93.4018	-160.359	-70.6253	133.231	69.8766	41.2899	56.224	96.1622	-146.106	148.237	-125.925	143.373	-104.028	269.206	-216.926	142.705	-11.9638	-91.9857	-68.7377	315.722	-54.0918	313.33	-30.6879	104.069	-33.8154	-19.2987	-142.035	125.14	-71.5899	115.617	-131.129	78.4867
596	3	273.32	4.68521	1.73897	63.9014	41.703	-93.4018	-160.359	-70.6253	133.231	69.8766	41.2899	56.1731	96.4243	-146.353	148.05	-125.732	143.396	-104.557	268.259	-215.464	142.839	-12.3547	-91.5511	-69.9836	318.996	-57.1748	316.487	-34.3186	105.032	-37.7805	-9.29873	-149.496	119.815	-68.9911	114.515	-131.129	78.4867
596	4	260.99	4.66512	1.73396	64.8789	41.7002	-93.1564	-159.354	-71.713	132.028	71.1369	41.4422	56.154	98.0691	-148.069	148.454	-126.002	143.483	-102.91	264.446	-212.2	133.901	-4.60679	-92.2746	-71.0521	323.312	-61.6494	321.025	-38.7074	105.506	-37.7346	-9.35826	-149.807	119.511	-68.3715	116.096	-132.476	78.2557
596	5	274.249	4.66534	1.72319	63.6871	42.1649	-93.1564	-159.354	-71.713	132.028	71.1369	41.4422	56.154	98.0691	-148.069	148.454	-126.002	143.483	-102.91	264.446	-212.2	133.901	-4.60679	-92.2746	-67.9251	314.015	-52.6545	311.945	-28.7074	103.324	-38.0037	-9.363	-149.548	119.756	-68.7677	115.976	-132.682	78.3698
596	6	264.27	4.66498	1.7165	63.2128	42.1144	-93.1564	-159.354	-71.713	132.028	71.1369	41.4422	56.154	98.0691	-148.069	148.454	-126.002	143.483	-102.91	264.446	-212.2	133.901	-4.60679	-92.2746	-66.1531	309.309	-48.0208	306.378	-22.9514	102.232	-34.4236	-17.1012	-143.803	126.068	-72.7386	115.008	-130.442	78.485
597	1	257.918	4.6658	1.71944	63.5853	42.9356	-94.6334	-168.962	-61.713	138.616	63.9637	40.9227	55.8304	102.783	-152.487	149.809	-127.065	143.268	-102.444	267.456	-216.135	137.214	-6.99184	-93.0113	-66.1531	309.309	-48.0208	306.378	-22.9514	102.232	-34.4236	-17.1012	-143.803	126.068	-72.7386	115.008	-130.442	78.485
597	2	254.552	4.67894	1.74706	64.337	42.1038	-93.6526	-163.969	-67.0468	134.737	68.2087	41.464	56.3135	94.8582	-145.754	148.393	-126.254	143.829	-102.225	271.1	-220.299	141.17	-9.93945	-93.4876	-69.6046	318.472	-56.7262	315.165	-33.1623	104.84	-34.4098	-17.1165	-144.076	125.306	-71.6707	117.448	-132.407	78.2357
597	3	257.603	4.68281	1.74922	65.3987	41.4484	-93.6526	-163.969	-67.0468	134.737	68.2087	41.464	56.2134	95.2711	-146.148	147.978	-125.822	143.88	-102.885	269.937	-218.498	141.352	-10.4363	-92.9454	-72.9811	327.606	-65.3652	323.959	-43.1623	107.392	-34.4098	-17.1165	-144.076	125.306	-71.6707	117.448	-132.407	78.2357
597	4	258.209	4.64885	1.72443	65.7136	41.3708	-93.6526	-163.969	-67.0468	134.737	68.2087	41.464	56.2134	95.2711	-146.148	147.978	-125.822	143.88	-100.82	266.231	-215.504	131.352	-1.69231	-93.8757	-73.3263	329.916	-67.9536	326.808	-45.492	107.273	-34.4098	-17.1165	-144.076	125.306	-71.6707	117.448	-132.407	78.2357
597	5	267.829	4.64835	1.7479	64.9802	42.2558	-93.2635	-161.822	-68.8961	133.286	69.5493	41.911	56.1758	97.341	-148.725	147.355	-125.077	144.168	-101.001	268.604	-218.351	135.595	-5.36023	-93.8131	-70.4882	320.053	-58.134	318.038	-36.031	105.503	-36.5752	-17.3174	-142.918	124.012	-71.5789	120.487	-136.169	78.2669
597	6	271.392	4.64782	1.74744	65.3461	42.0553	-93.2635	-161.822	-68.8961	133.286	69.5493	41.911	56.1758	97.341	-148.725	147.355	-125.077	144.168	-101.001	268.604	-218.351	135.595	-5.36023	-93.8131	-70.4882	320.053	-58.134	318.038	-36.031	105.503	-32.4602	-27.3174	-135.624	129.323	-74.0852	121.555	-136.019	78.2726
598	1	255.932	4.64777	1.74901	66.2412	41.824	-93.6092	-163.803	-66.8711	134.71	68.0314	41.7129	56.1427	97.9948	-149.376	147.444	-125.122	144.166	-101.018	269.18	-219.012	136.395	-5.99131	-93.8657	-73.7021	329.179	-66.8674	327.033	-46.031	107.811	-32.4602	-27.3174	-135.624	129.323	-74.0852	121.555	-136.019	78.2726
598	2	296.464	4.65544	1.74052	64.5971	41.846	-93.2124	-161.945	-68.969	133.144	69.8245	41.8494	56.522	90.9258	-142.944	146.463	-124.672	144.42	-100.989	271.195	-221.253	138.887	-7.92526	-94.059	-70.8482	320.248	-58.2295	318.063	-36.4056	105.865	-36.1713	-17.3174	-143.376	124.642	-71.9032	120.705	-136.019	78.2726
598	3	289.689	4.69064	1.75844	64.4234	40.6536	-94.2793	-164.096	-67.2704	137.145	66.2715	40.984	57.0479	88.8902	-140.742	145.373	-124.157	144.395	-100.729	270.283	-220.125	136.375	-5.88837	-94.1183	-71.5433	322.19	-60.0869	319.955	-38.5077	106.371	-30.1355	-21.8374	-140.743	141.006	-81.1733	118.001	-131.383	75.2104
598	4	287.383	4.63968	1.71535	64.9701	40.1838	-94.2793	-164.096	-67.2704	137.145	66.2715	40.984	57.0454	85.4285	-136.661	144.841	-124.094	144.179	-99.1948	267.755	-218.132	129.374	0.156817	-94.7984	-73.3683	331.587	-70.0869	329.753	-47.4437	106.759	-30.8179	-19.959	-142.516	137.608	-78.2436	117.614	-131.383	75.2104
598	5	262.771	4.64819	1.73152	64.7383	41.0084	-94.0118	-162.193	-68.9855	135.785	67.5328	41.3065	56.9212	87.9037	-139.42	144.918	-123.956	144.271	-99.4518	268.61	-219.029	131.19	-1.37542	-94.7372	-70.6634	321.564	-60.0398	321.653	-38.6685	105.043	-32.9588	-19.1682	-142.564	134.244	-76.0072	121.27	-135.639	75.0315
598	6	267.444	4.64708	1.73326	64.9903	40.7746	-94.0118	-162.193	-68.9855	135.785	67.5328	41.3065	56.9212	87.9037	-139.42	144.918	-123.956	144.271	-99.4518	268.61	-219.029	131.19	-1.37542	-94.7372	-73.8167	330.879	-68.9982	330.642	-48.6685	107.326	-33.6645	-17.4859	-143.793	133.282	-75.5788	121.003	-135.53	75.1036
599	1	265.625	4.65484	1.734	64.7488	41.4173	-95.0369	-170.674	-60.0077	140.396	62.1883	40.8362	56.7804	89.7869	-140.86	145.176	-124.104	143.895	-99.4446	271.212	-221.911	134.153	-3.71157	-94.9865	-71.0581	321.945	-60.2072	321.251	-38.6685	105.37	-33.6645	-17.4859	-143.793	133.282	-75.5788	121.003	-135.53	75.1036
599	2	299.464	4.65644	1.72579	63.5644	42.0489	-94.981	-170.434	-60.2997	140.125	62.5052	40.843	56.8161	89.0879	-140.233	145.089	-124.064	143.925	-99.4705	271.551	-222.266	134.659	-4.12713	-94.9928	-68.8093	315.392	-53.8903	314.708	-31.4532	103.771	-37.7399	-7.48594	-151.266	127.967	-73.031	119.89	-135.53	75.1036
599	3	255.046	4.68329	1.74974	64.8641	41.2883	-94.6447	-169.215	-61.6239	138.565	64.1376	41.0388	56.5301	92.06	-143.456	144.295	-122.983	144.258	-101.194	269.641	-218.87	136.672	-6.59768	-93.6774	-72.1799	324.195	-62.2197	323.223	-41.2613	106.427	-34.6339	-14.6216	-146.69	130.13	-72.7537	122.854	-137.213	74.7526
599	4	284.668	4.62803	1.70331	64.7997	41.0792	-94.6447	-169.215	-61.6239	138.565	64.1376	41.0388	56.474	89.0238	-139.635	144.285	-123.455	143.878	-99.6994	267.17	-217.008	130.16	-1.0137	-94.3877	-73.8117	333.592	-72.2197	332.1	-49.535	106.835	-37.4909	-7.43431	-152.248	125.2	-69.7623	122.022	-137.213	74.7526
599	5	295.103	4.63277	1.72033	65.0256	41.6664	-94.4015	-167.612	-63.0597	137.516	65.1019	41.3387	56.374	91.1694	-142.099	144.164	-123.15	144.021	-99.9131	268.036	-217.937	131.799	-2.3745	-94.3491	-71.1976	323.401	-62.0234	324.187	-40.9628	105.202	-38.0867	-10.2369	-149.522	124.335	-69.1504	125.53	-140.991	74.7821
599	6	263.481	4.63242	1.72085	65.2794	41.2427	-94.4015	-167.612	-63.0597	137.516	65.1019	41.3387	56.374	91.1694	-142.099	144.164	-123.15	144.021	-99.9131	268.036	-217.937	131.799	-2.3745	-94.3491	-71.1976	323.401	-62.0234	324.187	-40.9628	105.202	-34.0513	-20.2369	-141.732	129.968	-72.6811	125.077	-139.552	75.287
600	1	251.312	4.63362	1.72451	65.4896	41.8653	-95.5536	-174.948	-55.4825	142.72	59.4945	40.5991	56.2245	94.1859	-144.948	144.586	-123.362	143.868	-100.146	271.14	-221.298	136.356	-6.08691	-94.4764	-71.1976	323.401	-62.0234	324.187	-40.9628	105.202	-34.0513	-20.2369	-141.732	129.968	-72.6811	125.077	-139.552	75.287
600	2	267.424	4.63661	1.71875	64.1948	42.213	-95.3562	-174.002	-56.5805	141.844	60.5117	40.6474	56.3454	91.994	-142.979	144.342	-123.262	143.958	-100.187	272.207	-222.447	137.829	-7.27447	-94.5304	-68.1682	314.398	-53.288	315.042	-30.9628	103.068	-34.0513	-20.2369	-141.732	129.968	-72.6811	125.077	-139.552	75.287
600	3	286.111	4.64674	1.71548	64.2486	41.7673	-95.1576	-173.698	-57.1003	141.264	61.2954	40.5636	56.244	92.3151	-143.281	143.922	-122.822	144.004	-101.376	270.171	-219.283	138.221	-8.19579	-93.5688	-70.054	319.295	-57.9341	319.844	-36.5005	104.557	-37.9907	-10.2369	-149.359	124.152	-69.5786	124.061	-139.552	75.287
600	4	266.592	4.61467	1.7064	65.2768	41.658	-94.9372	-172.775	-58.0826	140.376	62.2216	40.7204	56.1427	94.2729	-145.368	143.898	-122.567	144.152	-99.8621	267.012	-216.778	131.882	-2.90314	-94.2573	-72.4158	328.889	-67.6333	328.161	-45.1447	105.885	-37.89	-10.4753	-149.442	123.971	-69.0355	125.286	-140.587	75.0526
600	5	278.328	4.61768	1.71186	64.7684	42.2273	-94.8218	-171.943	-58.8229	139.881	62.6681	40.8761	56.1118	95.4119	-146.673	143.938	-122.524	144.226	-99.9816	267.46	-217.254	132.752	-3.62981	-94.2333	-69.533	318.972	-57.8392	319.578	-35.7296	103.953	-38.3088	-12.2194	-147.655	122.958	-68.4245	127.112	-142.637	75.2331
600	6	273.823	4.61819	1.70297	63.8	42.6195	-94.8218	-171.943	-58.8229	139.881	62.6681	40.8761	56.1118	95.4119	-146.673	143.938	-122.524	144.226	-99.9816	267.46	-217.254	132.752	-3.62981	-94.2333	-66.5167	310.541	-49.6212	310.367	-25.7296	101.892	-36.6047	-16.3674	-144.489	125.37	-69.8447	127.077	-142.025	75.3964
601	1	260.037	4.61923	1.70435	63.9492	42.9496	-95.5536	-174.948	-55.4825	142.72	59.4945	40.5991	56.0172	96.7929	-148.067	143.862	-122.34	144.28	-99.9068	268.824	-218.85	134.381	-4.86732	-94.3949	-66.5167	310.541	-49.6212	310.367	-25.7296	101.892	-36.6047	-16.3674	-144.489	125.37	-69.8447	127.077	-142.025	75.3964
601	2	280.542	4.6187	1.71007	64.0029	42.2814	-95.738	-175.669	-54.7178	143.936	58.3293	40.48	56.0707	95.2683	-146.403	143.25	-121.878	144.147	-99.6703	268.788	-218.827	132.774	-3.45605	-94.4866	-66.7834	313.422	-51.8735	308.85	-24.7085	101.642	-31.76	-23.186	-139.166	135.747	-75.7082	125.87	-139.687	74.3645
601	3	270.92	4.63839	1.7092	63.9563	41.6817	-95.738	-175.669	-54.7178	143.936	58.3293	40.48	55.908	95.8641	-146.976	142.63	-121.219	144.217	-101.176	266.337	-214.967	133.414	-4.72281	-93.2827	-68.8071	318.333	-56.4764	313.6	-30.2958	103.317	-35.6659	-13.186	-146.961	129.175	-71.8481	124.935	-139.687	74.3645
601	4	277.235	4.63949	1.70576	64.0684	42.0267	-95.738	-175.669	-54.7178	143.936	58.3293	40.48	55.908	95.8641	-146.976	142.63	-121.219	144.217	-101.156	266.294	-214.93	133.294	-4.62005	-93.2906	-69.4706	320.506	-58.7294	316.15	-32.9149	103.759	-39.8233	-3.18597	-154.51	122.692	-68.1813	123.688	-139.687	74.3645
601	5	260.148	4.64579	1.72974	65.4515	42.0801	-95.4604	-174.47	-55.9548	142.774	59.5353	40.6953	55.8579	98.0446	-149.46	142.285	-120.68	144.468	-101.259	267.167	-215.839	134.59	-5.6665	-93.2772	-72.5415	328.655	-66.5069	324.886	-42.6019	106.022	-39.7695	-3.86173	-154.182	122.97	-68.0378	125.365	-141.152	74.0424
601	6	253.831	4.64552	1.73095	65.6126	41.476	-95.4604	-174.47	-55.9548	142.774	59.5353	40.6953	55.8579	98.0446	-149.46	142.285	-120.68	144.468	-101.259	267.167	-215.839	134.59	-5.6665	-93.2772	-72.5415	328.655	-66.5069	324.886	-42.6019	106.022	-35.9233	-13.8617	-145.934	128.416	-72.2746	123.488	-138.481	75.1504
602	1	242.276	4.64566	1.7299	65.4505	41.57	-95.5536	-174.948	-55.4825	142.72	59.4945	40.5991	55.8649	97.9598	-149.358	141.942	-120.356	144.449	-101.242	267.623	-216.315	134.76	-5.76744	-93.2974	-72.1063	327.478	-65.3509	323.509	-41.1199	105.696	-35.9233	-13.8617	-145.934	128.416	-72.2746	123.488	-138.481	75.1504
602	2	259.138	4.64998	1.7251	64.0491	41.8003	-95.2798	-173.593	-57.0089	141.611	60.7712	40.6939	56.0393	94.8909	-146.566	141.708	-120.327	144.55	-101.163	268.825	-217.688	136.087	-6.77755	-93.4412	-69.045	318.238	-56.395	314.292	-31.1199	103.56	-35.9233	-13.8617	-145.934	128.416	-72.2746	123.488	-138.481	75.1504
602	3	293.973	4.65851	1.72533	65.1323	40.7106	-95.0599	-173.155	-57.6767	140.932	61.6737	40.6084	55.9281	95.3375	-146.977	141.318	-119.917	144.585	-102.491	266.597	-214.211	136.58	-7.83994	-92.3752	-71.9062	325.819	-63.5862	321.668	-39.5205	105.758	-31.7349	-23.8617	-138.697	133.16	-74.2224	124.762	-138.481	75.1504
602	4	253.125	4.60639	1.70468	65.3826	40.4421	-94.7849	-172.114	-58.8202	139.754	62.9222	40.7813	55.7957	92.7879	-143.654	139.988	-118.996	144.187	-100.942	265.033	-213.316	129.827	-1.89907	-93.1586	-73.5611	333.353	-71.9405	331.161	-48.5146	106.559	-31.8662	-23.5156	-139.221	132.757	-73.5758	125.992	-139.6	74.8844
602	5	231.338	4.60934	1.72438	65.1015	41.082	-94.6203	-170.875	-59.923	139.014	63.5888	41.0082	55.7451	94.4947	-145.58	140.119	-119.001	144.272	-101.68	268.085	-216.658	137.468	-8.69894	-92.8527	-70.8298	323.221	-61.8502	323.202	-39.747	104.736	-35.1214	-21.5514	-139.24	129.662	-72.639	127.586	-142.576	74.9749
602	6	239.88	4.60968	1.72181	64.7221	41.2429	-94.6203	-170.875	-59.923	139.014	63.5888	41.0082	55.7451	94.4947	-145.58	140.119	-119.001	144.272	-101.68	268.085	-216.658	137.468	-8.69894	-92.8527	-70.8298	323.221	-61.8502	323.202	-39.747	104.736	-39.1139	-11.5514	-146.416	125.005	-71.0886	125.182	-141.439	75.304
603	1	219.007	4.61094	1.72362	64.9153	41.718	-95.5536	-174.948	-55.4825	142.72	59.4945	40.5991	55.6257	96.3746	-147.473	140.089	-118.825	144.326	-101.688	270.14	-218.972	140.187	-10.8371	-93.0106	-70.8298	323.221	-61.8502	323.202	-39.747	104.736	-39.1139	-11.5514	-146.416	125.005	-71.0886	125.182	-141.439	75.304
603	2	233.677	4.61354	1.71662	63.6605	42.1276	-95.3907	-174.17	-56.3738	142.045	60.2797	40.6435	55.7266	94.7115	-145.969	139.997	-118.839	144.384	-101.689	271.016	-219.936	141.296	-11.7154	-93.0747	-67.785	314.226	-53.1213	314.075	-29.747	102.586	-39.1139	-11.5514	-146.416	125.005	-71.0886	125.182	-141.439	75.304
603	3	266.168	4.62598	1.7134	64.61	40.6577	-95.0378	-173.561	-57.394	140.933	61.7919	40.4605	55.5403	95.4301	-146.613	139.357	-118.176	144.436	-103.794	267.352	-214.27	141.863	-13.2062	-91.3827	-71.2055	322.998	-61.426	322.737	-39.747	105.287	-35.9795	-18.8227	-141.367	127.959	-71.9884	126.254	-141.439	75.304
603	4	240.881	4.59554	1.70788	65.0224	40.6094	-94.756	-172.351	-58.6508	139.773	62.9858	40.6753	55.4142	96.0877	-146.962	139.707	-118.628	144.345	-103.002	266.121	-213.479	138.898	-10.6708	-91.7997	-73.2692	332.153	-70.8762	330.889	-48.0339	106.378	-36.0094	-18.7484	-141.76	127.496	-71.1581	127.812	-142.795	74.9958
603	5	236.436	4.59873	1.70941	64.8112	40.9799	-94.6311	-171.435	-59.4645	139.229	63.4748	40.8457	55.3883	97.3249	-148.378	139.792	-118.629	144.426	-103.097	266.526	-213.901	139.645	-11.299	-91.7774	-70.5136	322.096	-60.9059	322.815	-39.1343	104.537	-37.5353	-18.5328	-140.591	128.022	-72.0245	129.129	-145.576	75.1152
603	6	233.578	4.60279	1.73454	65.0198	41.5497	-94.3617	-170.207	-60.5195	138.317	64.3423	41.1115	55.3517	98.4179	-149.792	139.286	-118.069	144.627	-103.175	267.125	-214.563	140.442	-11.9389	-91.7692	-72.7091	328.588	-67.1616	329.082	-46.1336	106.147	-40.8866	-10.4155	-147.382	121.134	-67.6651	129.748	-146.413	74.9725
604	1	220.866	4.60756	1.72764	64.9296	42.2001	-95.5536	-174.948	-55.4825	142.72	59.4945	40.5991	55.2574	100.004	-151.515	139.02	-117.707	144.762	-103.135	268.899	-216.628	142.53	-13.5404	-91.9302	-70.5504	321.707	-60.4004	321.903	-38.409	104.714	-40.8866	-10.4155	-147.382	121.134	-67.6651	129.748	-146.413	74.9725
604	2	235.211	4.60893	1.71944	63.7539	42.6816	-95.4607	-174.492	-55.9945	142.36	59.9117	40.6295	55.3082	99.1887	-150.77	138.986	-117.723	144.785	-103.11	269.346	-217.138	143.029	-13.9205	-91.9825	-67.4765	312.74	-51.7196	312.828	-28.409	102.529	-40.8866	-10.4155	-147.382	121.134	-67.6651	129.748	-146.413	74.9725
604	3	283.276	4.62476	1.71424	64.6871	41.0226	-95.0715	-173.734	-57.2263	141.033	61.7071	40.405	55.1153	100.147	-151.632	138.391	-117.114	144.832	-105.68	264.829	-210.163	143.649	-15.6769	-89.9132	-70.9303	321.459	-59.9349	321.438	-38.409	105.272	-36.8181	-19.7612	-140.991	124.729	-68.607	131.186	-146.413	74.9725
604	4	257.434	4.59454	1.70929	65.3507	40.987	-94.7385	-172.161	-58.8176	139.565	63.2003	40.6804	54.9882	100.985	-152.244	138.768	-117.579	144.775	-104.833	263.077	-208.898	139.968	-12.4835	-90.3864	-72.9294	330.609	-69.3221	329.526	-46.627	106.231	-36.9166	-19.511	-141.638	123.952	-67.4215	133.24	-148.197	74.616
604	5	242.333	4.60265	1.73253	65.033	42.0106	-94.5792	-170.945	-59.9019	138.853	63.8399	40.9046	54.9895	102.505	-153.969	139.007	-117.731	144.875	-105.613	267.088	-213.114	148.332	-19.7772	-90.1302	-70.0636	320.631	-59.4986	321.189	-37.3705	104.243	-38.894	-18.7902	-141.389	121.911	-66.5195	135.431	-151.321	74.6034
604	6	230.786	4.60301	1.72959	64.7079	42.2637	-94.5792	-170.945	-59.9019	138.853	63.8399	40.9046	54.9895	102.505	-153.969	139.007	-117.731	144.875	-105.613	267.088	-213.114	148.332	-19.7772	-90.1302	-70.0636	320.631	-59.4986	321.189	-37.3705	104.243	-42.8585	-8.79021	-148.655	117.286	-64.7227	133.568	-150.693	74.7203
605	1	219.763	4.60474	1.73186	65.0033	42.9269	-95.5536	-174.948	-55.4825	142.72	59.4945	40.5991	54.8979	104.656	-156.209	139.018	-117.635	145.004	-105.608	269.852	-216.232	151.902	-22.6039	-90.3307	-70.0636	320.631	-59.4986	321.189	-37.3705	104.243	-42.8585	-8.79021	-148.655	117.286	-64.7227	133.568	-150.693	74.7203
605	2	227.194	4.60466	1.73493	65.3363	42.6122	-95.5274	-174.814	-55.6298	142.626	59.6027	40.6094	54.9191	104.32	-155.901	139.005	-117.642	145.013	-105.602	269.992	-216.391	152.062	-22.7261	-90.3465	-73.1573	329.55	-68.1285	330.226	-47.3705	106.458	-42.6724	-9.22795	-148.352	117.491	-64.8036	133.636	-150.693	74.7203
605	3	285.294	4.62044	1.71849	64.768	41.7859	-95.1682	-174.182	-56.8046	141.232	61.529	40.2953	54.7558	105.423	-156.877	138.587	-117.243	145.046	-108.182	265.171	-209.048	152.204	-24.0848	-88.2486	-70.5506	320.41	-59.0098	320.677	-37.3705	104.871	-38.9253	-17.6521	-142.745	120.543	-65.4144	135.015	-150.693	74.7203
605	4	261.556	4.59096	1.71222	65.5407	41.581	-94.77	-172.504	-58.5725	139.475	63.3411	40.589	54.6544	106.657	-157.852	139.418	-118.092	144.961	-107.241	261.987	-206.318	146.494	-19.1376	-88.77	-72.6387	329.592	-68.3453	328.688	-45.6708	106.005	-38.9625	-17.5589	-143.244	119.863	-64.2959	136.98	-152.409	74.4008
605	5	258.149	4.60043	1.73748	65.2044	42.8606	-94.6193	-171.503	-59.4449	138.88	63.8797	40.7881	54.6794	107.91	-159.322	139.528	-118.154	145.088	-108.053	266.935	-211.444	155.899	-27.2869	-88.5179	-69.7212	319.703	-58.6441	320.198	-36.2229	103.951	-40.5763	-16.9218	-143.25	117.981	-63.1897	139.665	-155.834	74.3767
605	6	248.395	4.60084	1.73447	64.9358	43.2019	-94.6193	-171.503	-59.4449	138.88	63.8797	40.7881	54.6794	107.91	-159.322	139.528	-118.154	145.088	-108.053	266.935	-211.444	155.899	-27.2869	-88.5179	-69.7212	319.703	-58.6441	320.198	-36.2229	103.951	-44.5657	-6.92176	-150.59	113.085	-61.0206	138.259	-155.623	74.4108
606	1	236.36	4.60137	1.73768	65.4913	43.0534	-94.8681	-172.42	-58.3898	139.903	62.7121	40.7378	54.6718	108.321	-159.757	139.552	-118.163	145.121	-108.094	267.708	-212.271	157.013	-28.204	-88.5346	-72.8383	328.588	-67.2272	329.205	-46.2229	106.202	-44.5657	-6.92176	-150.59	113.085	-61.0206	138.259	-155.623	74.4108
606	2	250.328	4.61227	1.73687	64.6668	43.0606	-94.3712	-169.886	-61.1317	138.285	64.5749	40.9498	55.009	102.971	-154.835	139.319	-118.238	145.242	-107.729	269.683	-214.719	158.619	-29.2522	-88.9716	-70.1262	319.608	-58.4035	319.786	-36.2229	104.437	-44.5657	-6.92176	-150.59	113.085	-61.0206	138.259	-155.623	74.4108
606	3	238.52	4.62578	1.76443	65.639	43.2101	-93.9039	-168.221	-62.8643	136.273	66.6424	41.2782	54.9933	105.72	-157.957	139.39	-118.132	145.598	-108.073	269.256	-213.976	158.907	-29.6496	-88.703	-73.0944	327.959	-66.434	328.195	-45.6035	106.596	-43.7888	-8.65928	-149.847	113.127	-60.1885	140.446	-157.252	74.1745
606	4	254.26	4.59266	1.73102	65.5807	42.9701	-93.9039	-168.221	-62.8643	136.273	66.6424	41.2782	54.9097	105.426	-157.23	140.031	-118.888	145.293	-106.689	263.765	-209.036	148.907	-20.9541	-89.4196	-74.0492	334.679	-73.4158	333.392	-50.6844	106.884	-45.9875	-2.93022	-154.306	108.373	-56.8886	139.825	-157.252	74.1745
606	5	249.209	4.6026	1.76099	65.8925	43.8076	-93.7596	-167.135	-63.8326	135.63	67.2208	41.4797	54.9308	106.599	-158.561	140.268	-119.068	145.382	-107.642	269.023	-214.383	159.048	-29.7201	-89.1291	-72.3785	328.449	-67.3004	328.527	-45.2375	105.715	-45.9816	-5.68945	-151.878	109.07	-57.4745	142.24	-159.906	74.2826
606	6	256.563	4.60097	1.75747	65.8642	43.4577	-93.7596	-167.135	-63.8326	135.63	67.2208	41.4797	54.9308	106.599	-158.561	140.268	-119.068	145.382	-107.642	269.023	-214.383	159.048	-29.7201	-89.1291	-75.4927	338.449	-76.8099	336.655	-54.8093	108.26	-44.8095	-8.49213	-149.622	111.257	-59.1145	141.525	-158.436	74.4922
607	1	254.063	4.60519	1.76568	66.2226	44.4782	-94.3571	-169.737	-61.0515	137.992	64.6475	41.1864	54.9135	108.14	-160.185	140.448	-119.17	145.483	-108.563	274.926	-220.217	169.048	-38.2537	-88.8501	-75.4927	338.449	-76.8099	336.655	-54.8093	108.26	-44.8095	-8.49213	-149.622	111.257	-59.1145	141.525	-158.436	74.4922
607	2	266.051	4.61221	1.7613	65.7208	43.4028	-93.4786	-165.372	-65.8024	135.11	67.9755	41.5269	55.52	98.1402	-150.926	139.92	-119.208	145.671	-107.102	274.069	-220.426	164.109	-33.3246	-89.9826	-73.5676	330.613	-68.9758	328.289	-46.317	107.198	-44.8095	-8.49213	-149.622	111.257	-59.1145	141.525	-158.436	74.4922
607	3	273.738	4.65784	1.77899	65.2423	43.2409	-92.6097	-163.538	-68.3623	130.867	72.8988	41.4549	55.428	101.854	-154.831	140.096	-119.273	146.002	-109.455	269.262	-213.234	163.568	-34.0113	-88.0205	-70.9028	321.357	-59.7807	318.831	-36.4046	105.568	-41.153	-16.6158	-144.699	113.528	-58.6545	144.85	-160.178	74.3181
607	4	312.276	4.65851	1.77756	65.8339	43.0143	-92.6097	-163.538	-68.3623	130.867	72.8988	41.4549	55.428	101.854	-154.831	140.096	-119.273	146.002	-109.455	269.262	-213.234	163.568	-34.0113	-88.0205	-71.2332	322.816	-61.2764	320.377	-37.9207	105.704	-37.167	-26.6158	-137.389	117.541	-59.992	145.942	-160.178	74.3181
607	5	322.405	4.66276	1.78728	65.0389	44.0021	-92.3355	-161.955	-69.781	129.921	73.7631	41.7806	55.4029	103.675	-156.935	140.069	-119.112	146.178	-109.446	269.231	-213.203	163.536	-33.98	-88.0242	-68.2686	314.166	-52.9485	311.875	-28.4904	103.586	-37.8806	-25.2116	-138.678	115.98	-58.5518	147.486	-161.946	74.185
607	6	276.879	4.66244	1.78298	64.3306	43.5962	-92.3355	-161.955	-69.781	129.921	73.7631	41.7806	55.4029	103.675	-156.935	140.069	-119.112	146.178	-109.446	269.231	-213.203	163.536	-33.98	-88.0242	-68.2686	314.166	-52.9485	311.875	-28.4904	103.586	-41.4801	-15.2116	-145.282	114.753	-60.8469	141.537	-157.401	74.8054
608	1	256.949	4.61554	1.74977	64.0558	42.2995	-92.6579	-162.164	-69.3134	131.048	72.5221	41.6867	55.4687	103.036	-156.117	139.794	-119.121	145.77	-106.539	259.69	-203.899	151.659	-22.6399	-89.3665	-69.3508	316.693	-54.0134	311.186	-27.5231	103.388	-41.4819	-15.207	-145.247	114.798	-60.9515	141.318	-157.196	74.8405
608	2	265.34	4.61657	1.7495	64.4467	41.9477	-92.6239	-162.014	-69.4807	130.93	72.6599	41.6959	55.5008	102.481	-155.6	139.767	-119.124	145.779	-106.505	259.846	-204.095	151.779	-22.7172	-89.4007	-69.6433	317.474	-54.758	311.946	-28.3843	103.609	-37.4636	-25.207	-137.911	119.785	-63.2339	142.506	-157.196	74.8405
608	3	278.221	4.6299	1.74766	65.2182	41.279	-92.6239	-162.014	-69.4807	130.93	72.6599	41.6959	55.3903	103.563	-156.566	139.689	-119.027	145.775	-108.07	257.221	-199.985	151.877	-23.5582	-88.136	-73.0626	326.403	-63.233	320.742	-38.3843	106.238	-39.5947	-19.093	-142.862	116.005	-60.9119	142.074	-157.196	74.8405
608	4	276.327	4.57127	1.70588	64.7292	39.8876	-92.6239	-162.014	-69.4807	130.93	72.6599	41.6959	55.0705	95.5196	-146.566	137.369	-117.833	143.89	-108.014	256.975	-199.768	151.363	-23.1135	-88.1703	-73.7164	331.727	-69.6231	328.247	-45.6856	106.624	-39.5624	-19.1751	-142.802	116.037	-60.9218	142.083	-157.196	74.8405
608	5	250.159	4.5958	1.73408	64.2899	40.6893	-92.1544	-160.634	-70.9919	128.719	74.9874	41.9861	55.0864	98.0237	-149.36	137.626	-117.907	144.165	-108.057	257.469	-200.264	152.117	-23.7529	-88.151	-70.7783	321.759	-59.8549	319.765	-36.2285	104.523	-40.146	-18.8673	-142.816	116.071	-61.0785	142.85	-158.339	74.6856
608	6	262.977	4.59606	1.72458	63.1191	41.2672	-92.1544	-160.634	-70.9919	128.719	74.9874	41.9861	55.0864	98.0237	-149.36	137.626	-117.907	144.165	-108.057	257.469	-200.264	152.117	-23.7529	-88.151	-67.6631	312.809	-51.1839	310.653	-26.2285	102.316	-40.5643	-17.7867	-143.589	115.654	-60.9757	142.574	-158.16	74.71
609	1	247.703	4.59576	1.71941	64.419	41.3699	-93.7134	-167.199	-63.8789	135.14	67.8819	41.35	55.0105	100.724	-152.073	137.974	-118.105	144.229	-107.936	261.404	-204.626	157.026	-27.7028	-88.4	-70.8806	321.56	-59.565	319.517	-36.2285	104.693	-40.5643	-17.7867	-143.589	115.654	-60.9757	142.574	-158.16	74.71
609	2	239.82	4.60849	1.74737	65.401	41.671	-93.3101	-165.325	-65.6938	133.436	69.5901	41.6962	55.0393	102.418	-154.149	138.054	-118.063	144.495	-107.941	261.932	-205.2	157.726	-28.2731	-88.4237	-73.848	330.072	-67.7807	328.015	-45.6217	106.824	-40.6535	-17.5586	-144.17	114.76	-59.8018	144.432	-159.756	74.4946
609	3	256.961	4.6142	1.73944	64.9723	41.8997	-93.1632	-164.976	-66.2279	132.875	70.3365	41.6082	54.9857	102.972	-154.628	138.032	-118.04	144.485	-108.962	260.112	-202.402	157.651	-28.7083	-87.5939	-72.6201	325.925	-63.6796	323.82	-41.1975	106.037	-44.4984	-7.55863	-151.763	109.525	-57.1644	143.421	-159.756	74.4946
609	4	260.455	4.58981	1.72074	65.0644	41.3164	-93.1632	-164.976	-66.2279	132.875	70.3365	41.6082	54.9857	102.972	-154.628	138.032	-118.04	144.485	-107.924	254.668	-197.41	147.651	-20.0582	-88.1867	-73.033	328.504	-66.5196	326.516	-43.8657	106.265	-44.5169	-7.51215	-151.798	109.491	-57.1438	143.416	-159.756	74.4946
609	5	266.354	4.59431	1.73048	64.0008	41.9323	-93.1632	-164.976	-66.2279	132.875	70.3365	41.6082	54.9857	102.972	-154.628	138.032	-118.04	144.485	-108.295	258.555	-201.573	154.361	-25.8133	-88.1423	-69.9647	318.504	-56.773	317.601	-33.9573	104.081	-45.1754	-7.55457	-151.029	110.346	-58.4464	142.644	-159.757	74.4951
609	6	237.689	4.59811	1.74804	64.3716	41.6662	-92.8103	-163.532	-67.7494	131.455	71.7953	41.8667	54.9636	105.198	-156.986	138.587	-118.392	144.653	-108.323	259.125	-202.166	155.25	-26.5498	-88.1491	-70.0336	318.701	-56.9648	317.803	-34.1814	104.131	-41.0264	-17.4791	-143.446	117.181	-62.872	141.947	-157.985	74.7005
610	1	240.965	4.59668	1.74966	64.9926	43.1831	-94.4588	-170.392	-60.3779	138.225	64.4034	41.1049	54.9442	109.75	-161.769	139.315	-118.905	144.939	-108.436	266.409	-210.009	165.25	-34.7657	-88.3883	-70.0336	318.701	-56.9648	317.803	-34.1814	104.131	-41.0264	-17.4791	-143.446	117.181	-62.872	141.947	-157.985	74.7005
610	2	236.465	4.59777	1.75075	65.7129	42.4795	-94.2773	-169.432	-61.4041	137.648	65.0687	41.1805	55.0673	107.675	-159.846	139.23	-118.918	144.988	-108.007	265.506	-209.378	162.919	-32.5928	-88.6881	-73.2766	327.717	-65.6299	326.74	-44.1814	106.512	-41.0264	-17.4791	-143.446	117.181	-62.872	141.947	-157.985	74.7005
610	3	254.322	4.6016	1.74404	65.2658	42.776	-94.1966	-169.277	-61.6841	137.32	65.5176	41.1112	55.0397	107.987	-160.118	139.215	-118.908	144.99	-108.581	264.434	-207.748	162.807	-32.78	-88.2176	-72.3337	324.637	-62.5972	323.615	-40.8557	105.895	-44.9538	-7.47906	-150.93	111.985	-60.3294	140.851	-157.985	74.7005
610	4	251.114	4.57984	1.72453	65.2794	41.9965	-94.1966	-169.277	-61.6841	137.32	65.5176	41.1112	55.0101	107.521	-159.446	139.3	-119.073	144.814	-107.615	258.769	-202.372	152.807	-24.0906	-88.6765	-72.6175	326.336	-64.4191	325.224	-42.4684	106.05	-44.9646	-7.45221	-150.951	111.964	-60.3161	140.848	-157.985	74.7005
610	5	253.324	4.60141	1.75754	64.6216	43.4295	-93.7885	-167.129	-63.8072	135.335	67.49	41.499	55.0946	110.089	-162.313	139.99	-119.628	145.06	-108.187	263.186	-206.911	160.631	-30.8404	-88.5085	-69.6712	316.968	-55.3053	316.666	-32.9778	103.96	-45.0548	-8.44644	-150.295	112.367	-60.254	143.137	-160.261	74.3985
610	6	242.362	4.60061	1.75563	64.6628	42.676	-93.7885	-167.129	-63.8072	135.335	67.49	41.499	55.0946	110.089	-162.313	139.99	-119.628	145.06	-108.187	263.186	-206.911	160.631	-30.8404	-88.5085	-69.6712	316.968	-55.3053	316.666	-32.9778	103.96	-40.8594	-18.4464	-142.408	119.653	-65.3647	141.355	-157.536	74.7719
611	1	250.565	4.60292	1.75968	65.9983	43.0649	-94.5725	-170.602	-60.1097	138.615	63.9387	41.0993	55.1151	111.755	-164.102	140.293	-119.866	145.194	-108.633	267.404	-211.17	167.392	-36.5988	-88.394	-72.8409	325.906	-63.9125	325.641	-42.9778	106.263	-40.8594	-18.4464	-142.408	119.653	-65.3647	141.355	-157.536	74.7719
611	2	268.612	4.61036	1.75453	65.1676	43.367	-94.4169	-169.758	-61.0035	138.134	64.4911	41.1696	55.2386	109.568	-162.065	140.185	-119.859	145.24	-108.445	267.677	-211.632	167.26	-36.363	-88.5761	-71.5683	321.878	-59.9793	321.49	-38.513	105.407	-44.8372	-8.44644	-149.871	114.299	-62.7071	140.261	-157.536	74.7719
611	3	266.114	4.61349	1.75927	64.5344	43.9104	-93.7452	-167.682	-63.5446	135.475	67.5371	41.2909	55.1851	112.968	-165.637	140.672	-120.158	145.56	-109.567	265.323	-208.156	166.68	-36.4288	-87.6414	-68.7349	313.513	-51.8963	313.124	-29.3303	103.416	-42.4058	-13.906	-146.595	115.805	-62.2224	142.71	-158.909	74.5383
611	4	278.198	4.61439	1.75619	64.4135	44.3208	-93.7452	-167.682	-63.5446	135.475	67.5371	41.2909	55.1851	112.968	-165.637	140.672	-120.158	145.56	-109.57	265.342	-208.175	166.714	-36.4586	-87.6402	-68.888	314.141	-52.5358	313.718	-29.9531	103.513	-46.4435	-3.90601	-153.969	110.344	-59.4878	141.525	-158.909	74.5383
611	5	281.38	4.61678	1.77725	65.823	44.2155	-93.5596	-166.395	-64.6981	134.716	68.2195	41.5358	55.2267	114.154	-167.004	140.942	-120.382	145.685	-109.563	265.294	-208.129	166.629	-36.3847	-87.6436	-71.9747	322.035	-60.0617	322.762	-39.8547	105.734	-46.052	-6.45754	-152.094	110.054	-58.6832	144.089	-161.416	74.4932
611	6	264.287	4.61589	1.77485	65.7843	43.3415	-93.5596	-166.395	-64.6981	134.716	68.2195	41.5358	55.2267	114.154	-167.004	140.942	-120.382	145.685	-109.563	265.294	-208.129	166.629	-36.3847	-87.6436	-71.9747	322.035	-60.0617	322.762	-39.8547	105.734	-41.844	-16.4575	-144.091	117.811	-64.3721	141.645	-158.098	74.9208
612	1	261.614	4.6012	1.75567	65.3165	42.8545	-93.8254	-167.535	-63.4699	135.783	67.0567	41.4109	55.2378	114.737	-167.63	141.068	-120.488	145.735	-108.586	259.746	-202.896	156.629	-27.5829	-88.1205	-71.0071	319.17	-57.2896	319.879	-36.6907	105.052	-41.844	-16.4575	-144.091	117.811	-64.3721	141.645	-158.098	74.9208
612	2	263.505	4.60292	1.75933	65.7857	42.4031	-93.7211	-166.97	-64.0636	135.482	67.4017	41.4598	55.3039	113.506	-166.474	141	-120.477	145.754	-108.413	259.767	-203.064	156.218	-27.1368	-88.2691	-74.1824	328.206	-65.9925	328.876	-46.6907	107.352	-41.844	-16.4575	-144.091	117.811	-64.3721	141.645	-158.098	74.9208
612	3	282.299	4.61957	1.77874	65.4426	42.9736	-92.9113	-164.048	-67.4709	131.767	71.5744	41.6131	55.3568	117.143	-170.286	141.879	-121.303	146.051	-110.224	257.253	-198.85	157.065	-28.7235	-86.8115	-71.5063	319.119	-57.0119	319.58	-36.8678	105.644	-41.8602	-16.4413	-144.221	117.482	-63.3482	143.784	-159.949	74.6808
612	4	296.582	4.61895	1.77877	65.8398	42.8051	-92.9526	-163.984	-67.5295	131.903	71.4537	41.5926	55.3622	117.073	-170.115	141.993	-121.442	145.958	-110.192	257.062	-198.67	156.732	-28.4376	-86.8308	-71.573	319.5	-57.4088	319.912	-37.2035	105.677	-37.6299	-26.081	-137.857	122.608	-64.989	145.868	-160.81	73.9825
612	5	302.945	4.61781	1.78149	66.3576	42.4742	-92.9526	-163.984	-67.5295	131.903	71.4537	41.5926	55.3622	117.073	-170.115	141.993	-121.442	145.958	-110.192	257.062	-198.67	156.732	-28.4376	-86.8308	-74.6787	328.408	-65.9812	329.005	-47.2035	107.878	-37.7665	-26.0367	-137.759	122.724	-65.1992	145.724	-160.923	74.0315
612	6	296.372	4.62279	1.79828	66.0176	42.5263	-92.538	-162.269	-69.1993	130.356	72.9942	41.9414	55.4302	118.662	-171.964	142.273	-121.662	146.192	-110.212	257.667	-199.316	157.587	-29.1407	-86.841	-77.2017	336.695	-73.8027	335.338	-54.7649	109.994	-41.2772	-16.0997	-144.632	121.065	-66.7352	141.15	-157.031	74.5498
613	1	290.654	4.62573	1.78466	66.3297	43.5125	-94.3355	-169.827	-61.023	137.726	64.9473	41.1413	55.4302	118.662	-171.964	142.273	-121.662	146.192	-110.068	265.225	-207.6	167.587	-37.2722	-87.2622	-74.7277	327.904	-65.2147	326.696	-45.7014	108.417	-41.2772	-16.0997	-144.632	121.065	-66.7352	141.15	-157.031	74.5498
613	2	287.28	4.64051	1.78617	65.0757	43.5044	-93.8395	-167.014	-63.9324	136.389	66.4561	41.4178	55.635	114.567	-168.095	142.009	-121.581	146.234	-110.125	266.533	-208.984	169.516	-38.8804	-87.3001	-72.0419	318.842	-56.3641	317.261	-35.7014	106.715	-41.2772	-16.0997	-144.632	121.065	-66.7352	141.15	-157.031	74.5498
613	3	299.322	4.64406	1.78935	65.4794	43.1609	-93.964	-166.821	-64.1132	136.849	66.0538	41.3529	55.6658	114.596	-167.927	142.28	-121.898	146.052	-110.245	266.317	-208.65	169.488	-38.917	-87.2019	-72.597	320.404	-57.8477	318.776	-37.3998	107.119	-36.3368	-25.0465	-139.044	130.349	-70.5975	144.682	-158.863	72.8789
613	4	325.251	4.64554	1.79853	65.8958	44.0854	-93.964	-166.821	-64.1132	136.849	66.0538	41.3529	55.6658	114.596	-167.927	142.28	-121.898	146.052	-110.967	272.16	-214.4	179.488	-47.6521	-86.9434	-72.6758	321.15	-58.6571	319.521	-38.081	107.111	-36.3368	-25.0465	-139.044	130.349	-70.5975	144.682	-158.863	72.8789
613	5	324.773	4.64404	1.80089	66.5076	43.7491	-93.964	-166.821	-64.1132	136.849	66.0538	41.3529	55.6658	114.596	-167.927	142.28	-121.898	146.052	-110.917	271.836	-214.105	178.931	-47.1605	-86.9703	-75.8361	330.316	-67.4401	328.586	-48.081	109.35	-36.3977	-25.0285	-138.999	130.389	-70.682	144.62	-158.898	72.8901
613	6	298.119	4.64388	1.79751	65.8554	43.4058	-93.964	-166.821	-64.1132	136.849	66.0538	41.3529	55.6658	114.596	-167.927	142.28	-121.898	146.052	-110.917	271.836	-214.105	178.931	-47.1605	-86.9703	-75.8361	330.316	-67.4401	328.586	-48.081	109.35	-40.058	-15.0285	-145.626	128.59	-72.6849	138.902	-154.531	73.7487
614	1	322.645	4.65627	1.80717	65.884	44.5336	-95.0459	-172.905	-57.71	140.148	62.2009	40.8928	55.8175	119.967	-173.744	143.329	-122.791	146.539	-110.038	270.799	-213.76	174.855	-43.136	-87.6646	-73.1334	321.456	-58.7989	319.43	-38.3358	107.56	-39.9692	-15.2424	-145.997	127.843	-71.3279	141.245	-156.542	73.383
614	2	278.829	4.65655	1.82225	65.5155	44.2591	-93.6948	-164.978	-65.8226	136.552	66.1954	41.7453	56.2762	109.967	-164.246	142.595	-122.495	146.611	-109.086	275.952	-220.343	179.454	-46.1079	-88.9937	-73.2946	321.75	-59.092	319.722	-38.6281	107.674	-39.9692	-15.2424	-145.997	127.843	-71.3279	141.245	-156.542	73.383
614	3	304.766	4.59253	1.77115	65.0064	45.3256	-93.6764	-164.6	-66.1484	136.518	66.1921	41.8096	56.2429	110.705	-164.883	143.022	-122.85	146.469	-108.549	276.352	-224.498	181.062	-44.6845	-94.0029	-65.7157	312.968	-50.2884	311.143	-30.0325	102.28	-38.6468	-18.4779	-143.476	129.55	-72.204	140.891	-155.813	73.3966
614	4	299.463	4.57445	1.7711	65.8868	44.1695	-93.6764	-164.6	-66.1484	136.518	66.1921	41.8096	56.1058	102.236	-155.791	139.792	-120.361	146.348	-109.249	280.446	-227.934	188.714	-51.9189	-93.1251	-69.174	322.371	-60.2884	320.622	-38.855	104.168	-34.6832	-26.2051	-138.283	135.674	-75.5779	141.43	-155.813	73.3966
614	5	361.528	4.61503	1.81649	65.9226	46.4539	-93.3483	-161.476	-69.1831	132.731	69.9865	42.0284	56.2406	106.751	-160.75	141.637	-122.046	146.568	-108.907	278.547	-226.307	185.073	-48.6407	-93.3513	-66.6735	314.886	-53.0802	313.578	-30.979	102.349	-41.3263	-17.6904	-144.7	116.502	-61.7032	149.806	-165.626	74.5496
614	6	366.656	4.61523	1.81309	65.5494	46.596	-93.3483	-161.476	-69.1831	132.731	69.9865	42.0284	56.2406	106.751	-160.75	141.637	-122.046	146.568	-108.907	278.547	-226.307	185.073	-48.6407	-93.3513	-66.6735	314.886	-53.0802	313.578	-30.979	102.349	-45.2107	-7.69037	-151.855	112.672	-60.7968	147.291	-164.321	74.6955
615	1	312.759	4.60157	1.79428	65.8782	46.8325	-94.958	-171.309	-59.1831	140.022	62.3284	40.9851	56.2588	112.476	-166.634	143.288	-123.441	146.725	-107.683	276.119	-224.834	178.294	-42.1954	-94.2925	-66.6735	314.886	-53.0802	313.578	-30.979	102.349	-45.2107	-7.69037	-151.855	112.672	-60.7968	147.291	-164.321	74.6955
615	2	298.069	4.60931	1.80076	66.6101	45.8627	-94.5371	-169.061	-61.5923	138.639	63.9172	41.1552	56.49	107.329	-161.747	142.884	-123.244	146.755	-107.144	276.334	-225.577	177.1	-40.8468	-94.8002	-70.1199	323.978	-61.6935	322.325	-40.979	104.959	-45.2107	-7.69037	-151.855	112.672	-60.7968	147.291	-164.321	74.6955
615	3	348.671	4.62199	1.78342	65.6791	45.5154	-94.5371	-169.061	-61.5923	138.639	63.9172	41.1552	56.3121	108.199	-162.385	142.497	-122.854	146.725	-108.438	273.644	-221.493	176.434	-41.0169	-93.5791	-67.5137	316.004	-53.9873	314.389	-32.3598	103.188	-40.8901	-17.6904	-145.048	116.395	-61.6352	148.755	-164.321	74.6955
615	4	288.44	4.60288	1.78293	65.7748	44.411	-94.1434	-168.495	-62.56	136.489	66.3264	41.1694	56.1901	101.389	-154.963	139.899	-120.937	146.817	-108.335	273.349	-221.235	175.805	-40.4553	-93.6165	-69.2479	321.194	-59.3834	319.573	-37.367	104.156	-40.9415	-17.5501	-145.336	115.967	-61.0713	149.578	-165.07	74.6095
615	5	287.425	4.60173	1.78552	66.3831	44.1197	-94.1434	-168.495	-62.56	136.489	66.3264	41.1694	56.1901	101.389	-154.963	139.899	-120.937	146.817	-108.335	273.349	-221.235	175.805	-40.4553	-93.6165	-72.399	330.257	-68.0843	328.622	-47.367	106.395	-40.9898	-17.5424	-145.291	116.018	-61.1551	149.519	-165.117	74.6286
615	6	290.001	4.60037	1.77946	66.2024	44.1404	-94.1434	-168.495	-62.56	136.489	66.3264	41.1694	56.1901	101.389	-154.963	139.899	-120.937	146.817	-108.335	273.349	-221.235	175.805	-40.4553	-93.6165	-75.4652	340.257	-77.5029	336.462	-56.7033	108.936	-43.2168	-11.7945	-149.402	113.864	-60.6887	148.046	-163.731	74.7828
616	1	275.47	4.58779	1.76268	66.4059	44.1289	-95.5536	-174.948	-55.4825	142.72	59.4945	40.5991	56.1103	105.126	-158.74	140.714	-121.536	146.939	-106.922	269.903	-218.649	167.6	-32.9067	-94.5063	-75.4652	340.257	-77.5029	336.462	-56.7033	108.936	-43.2168	-11.7945	-149.402	113.864	-60.6887	148.046	-163.731	74.7828
616	2	263.328	4.60723	1.78075	66.2949	43.45	-94.5483	-170.841	-60.1958	137.752	65.0739	40.8315	56.5264	100.348	-154.785	140.643	-121.617	147.285	-105.15	266.144	-215.932	157.896	-24.053	-95.5932	-73.7983	333.789	-71.0662	329.777	-49.8582	107.957	-43.0893	-12.1016	-149.541	113.33	-59.8227	149.734	-165.162	74.673
616	3	277.388	4.61268	1.77529	66.512	42.9161	-94.3865	-170.275	-60.8806	137.261	65.6867	40.8316	56.4591	100.771	-155.149	140.522	-121.471	147.274	-105.999	264.645	-213.55	157.835	-24.4709	-94.8128	-73.2285	331.637	-68.9387	327.546	-47.5655	107.645	-39.0148	-22.1016	-142.295	117.876	-61.6095	150.931	-165.162	74.673
616	4	279.822	4.59431	1.75939	66.354	42.5073	-94.3865	-170.275	-60.8806	137.261	65.6867	40.8316	56.4591	100.771	-155.149	140.522	-121.471	147.274	-104.666	259.685	-208.923	147.835	-15.8564	-95.2651	-73.4048	332.415	-69.9694	328.739	-48.2919	107.527	-39.9159	-19.1043	-144.774	116.811	-61.1527	150.533	-165.162	74.673
616	5	273.028	4.61581	1.80493	66.5806	44.1658	-94.0257	-167.619	-63.2734	135.724	67.0771	41.3283	56.4644	104.098	-158.878	141.088	-121.821	147.477	-105.801	265.025	-214.266	158.386	-24.9737	-94.898	-71.1775	324.923	-62.6998	322.417	-41.1629	105.904	-41.4729	-17.5375	-146.007	114.387	-58.9327	153.995	-169.504	74.384
616	6	278.888	4.6145	1.8047	66.7712	43.9728	-94.0257	-167.619	-63.2734	135.724	67.0771	41.3283	56.4644	104.098	-158.878	141.088	-121.821	147.477	-105.801	265.025	-214.266	158.386	-24.9737	-94.898	-74.3928	334.619	-71.9305	331.243	-51.1629	108.317	-42.0085	-16.1443	-146.991	113.926	-58.8948	153.559	-169.024	74.4343
617	1	281.553	4.61948	1.81306	67.0701	44.8856	-94.5406	-170.088	-60.648	138.081	64.5219	41.0826	56.4687	105.719	-160.584	141.416	-122.082	147.567	-106.786	270.61	-219.722	168.386	-33.5305	-94.5801	-74.3928	334.619	-71.9305	331.243	-51.1629	108.317	-42.0085	-16.1443	-146.991	113.926	-58.8948	153.559	-169.024	74.4343
617	2	274.395	4.64825	1.83076	66.4627	44.3191	-93.4165	-165.646	-65.7631	132.388	70.8905	41.3355	56.9705	99.3045	-154.874	141.631	-122.534	147.794	-104.89	267.039	-217.328	158.613	-24.5433	-95.7872	-71.7619	325.172	-62.6254	321.521	-41.0396	106.706	-42.0988	-15.9102	-147.465	113.241	-58.0431	154.941	-170.265	74.3507
617	3	302.878	4.65489	1.81819	64.9757	44.9235	-93.4165	-165.646	-65.7631	132.388	70.8905	41.3355	56.8637	99.9315	-155.414	141.401	-122.266	147.783	-105.627	265.732	-215.25	158.548	-24.896	-95.1107	-68.7243	315.851	-53.653	312.314	-31.0396	104.656	-45.6702	-6.7067	-154.434	108.429	-55.6768	154.054	-170.265	74.3507
617	4	300.286	4.63176	1.79751	65.0598	44.1938	-93.4165	-165.646	-65.7631	132.388	70.8905	41.3355	56.8452	98.5811	-153.893	141.008	-122.007	147.718	-104.356	260.658	-210.523	148.548	-16.2677	-95.5976	-69.2094	317.633	-55.5225	314.263	-32.8605	104.857	-45.8163	-6.284	-154.774	108.144	-55.4906	153.988	-170.265	74.3507
617	5	287.785	4.65097	1.84164	66.5374	44.6263	-92.9794	-163.696	-67.7219	130.474	72.8313	41.6916	56.851	101.32	-156.881	141.51	-122.31	147.932	-105.197	264.457	-214.296	156.148	-22.8186	-95.3363	-72.3148	326.003	-63.4578	323.049	-42.5007	107.035	-45.9306	-6.95548	-154.122	108.421	-55.614	154.842	-171.416	74.2439
617	6	290.139	4.64945	1.8405	66.7164	44.3519	-92.9794	-163.696	-67.7219	130.474	72.8313	41.6916	56.851	101.32	-156.881	141.51	-122.31	147.932	-105.197	264.457	-214.296	156.148	-22.8186	-95.3363	-75.5631	335.96	-72.89	331.799	-52.5007	109.513	-45.4753	-8.07106	-153.219	109.247	-56.2124	154.565	-170.765	74.3114
618	1	288.379	4.65326	1.84701	66.985	45.2112	-93.5808	-166.325	-64.8621	133.335	69.7151	41.4363	56.8637	103.281	-158.896	142.066	-122.781	148.013	-106.181	269.99	-219.695	166.148	-31.3668	-95.0184	-75.5631	335.96	-72.89	331.799	-52.5007	109.513	-45.4753	-8.07106	-153.219	109.247	-56.2124	154.565	-170.765	74.3114
618	2	320.934	4.6515	1.83071	66.8761	43.9374	-93.2761	-165.073	-66.2912	132.198	71.0501	41.4897	57.095	97.885	-153.713	141.673	-122.593	147.973	-104.839	266.284	-216.651	157.687	-23.8128	-95.7437	-74.526	332.176	-69.1629	327.931	-48.4918	108.885	-41.3062	-18.0711	-146.129	113.911	-58.0503	155.881	-170.765	74.3114
618	3	289.284	4.67317	1.84264	66.6708	44.5993	-92.8305	-163.701	-67.8371	130.305	73.0592	41.7353	56.9631	101.049	-156.967	141.865	-122.537	148.191	-106.01	264.502	-213.673	157.991	-24.6985	-94.6914	-73.2335	327.56	-64.6392	323.195	-43.5637	108.139	-44.9763	-8.34714	-153.818	108.1	-54.6232	155.848	-171.465	74.2481
618	4	293.71	4.65394	1.82503	66.8722	44.1496	-92.8305	-163.701	-67.8371	130.305	73.0592	41.7353	56.9631	101.049	-156.967	141.865	-122.537	148.191	-104.675	259.513	-209.078	147.991	-16.0485	-95.2214	-73.349	328.527	-65.7971	324.465	-44.4882	108.006	-44.6349	-8.87178	-153.593	108.053	-54.3441	155.858	-171.465	74.2481
618	5	311.381	4.66744	1.84749	66.2216	45.2849	-92.5394	-161.485	-69.7727	129.038	74.1799	42.1581	56.9872	103.318	-159.543	142.269	-122.813	148.348	-104.798	260.136	-209.709	149.095	-16.9789	-95.1915	-70.3274	318.859	-56.5013	315.941	-34.9242	105.818	-44.4761	-10.5439	-152.643	107.013	-52.832	159.331	-175.009	74.2987
618	6	327.313	4.66689	1.84532	66.3666	44.7483	-92.5394	-161.485	-69.7727	129.038	74.1799	42.1581	56.9872	103.318	-159.543	142.269	-122.813	148.348	-104.798	260.136	-209.709	149.095	-16.9789	-95.1915	-70.3274	318.859	-56.5013	315.941	-34.9242	105.818	-40.5187	-20.5439	-144.949	112.668	-56.0406	159.105	-173.874	74.4054
619	1	308.937	4.66545	1.84569	66.8011	45.8665	-93.9293	-167.693	-63.1832	135.347	67.4081	41.4392	57.0379	107.896	-164.312	143.54	-123.876	148.582	-105.456	266.238	-215.999	159.095	-25.3442	-95.1336	-70.3274	318.859	-56.5013	315.941	-34.9242	105.818	-40.5187	-20.5439	-144.949	112.668	-56.0406	159.105	-173.874	74.4054
619	2	312.868	4.67223	1.85558	67.8595	45.5288	-93.7343	-166.803	-64.1655	134.663	68.2002	41.4951	57.1376	105.341	-161.832	143.324	-123.762	148.549	-105.687	268.546	-218.403	162.791	-28.4228	-95.1539	-73.6615	328.142	-65.3061	324.837	-44.9242	108.254	-40.5187	-20.5439	-144.949	112.668	-56.0406	159.105	-173.874	74.4054
619	3	333.457	4.70026	1.86695	66.6367	46.1951	-92.7766	-163.44	-67.9143	130.91	72.3206	41.8771	57.0767	109.193	-165.915	143.735	-123.967	148.881	-107.688	264.96	-212.716	162.56	-29.3331	-93.3186	-70.9657	319.167	-56.5703	315.752	-35.3005	106.572	-43.4327	-12.4316	-151.447	107.638	-52.662	159.869	-175.045	74.3128
619	4	324.48	4.67414	1.83631	66.7555	44.8976	-93.3536	-163.555	-67.9991	133.073	70.2714	41.5247	57.0489	108.305	-164.663	143.82	-124.097	148.584	-106.52	259.302	-207.361	151.923	-20.1079	-93.8111	-70.9113	319.154	-56.6017	315.777	-35.253	106.485	-37.3792	-26.6546	-140.666	114.356	-55.3402	159.127	-172.751	73.9322
619	5	320.662	4.7102	1.88446	68.1246	45.1939	-92.673	-162.391	-69.086	130.31	73.133	41.9902	57.1381	109.836	-166.69	143.482	-123.714	148.985	-107.116	262.434	-210.476	157.753	-25.138	-93.6137	-74.0321	327.896	-64.8867	324.551	-44.895	108.661	-38.1288	-25.5104	-141.3	114.238	-55.6198	159.296	-173.659	73.9956
619	6	338.224	4.70942	1.87608	67.0736	44.1481	-92.673	-162.391	-69.086	130.31	73.133	41.9902	57.1381	109.836	-166.69	143.482	-123.714	148.985	-107.116	262.434	-210.476	157.753	-25.138	-93.6137	-74.0321	327.896	-64.8867	324.551	-44.895	108.661	-41.6745	-15.5104	-147.195	115.729	-61.4441	149.392	-165.363	74.8574
620	1	342.307	4.71155	1.87084	66.1751	45.4055	-93.6011	-166.437	-64.7031	134.308	68.7388	41.542	57.1925	111.592	-168.534	143.929	-124.106	149.099	-107.905	268.477	-216.497	167.753	-33.63	-93.4047	-71.0264	318.823	-56.1914	315.653	-35.2165	106.555	-41.6745	-15.5104	-147.195	115.729	-61.4441	149.392	-165.363	74.8574
620	2	319.543	4.72044	1.8929	67.4547	45.2614	-92.8502	-163.68	-67.757	131.183	72.0769	41.916	57.3585	111.162	-168.392	144.499	-124.647	149.314	-107.464	267.869	-216.206	165.803	-31.7765	-93.7271	-74.196	327.581	-64.4793	323.974	-44.5989	108.887	-41.7094	-15.4223	-147.552	115.063	-60.5095	150.746	-166.57	74.7067
620	3	343.02	4.72385	1.88376	66.3837	45.5535	-92.634	-163.069	-68.5656	130.504	72.9581	41.8615	57.2909	111.915	-169.076	144.42	-124.558	149.324	-108.444	266.007	-213.3	165.55	-32.1108	-92.8195	-72.5421	322.187	-59.2505	318.588	-38.8551	107.827	-45.6424	-5.42228	-155.051	109.973	-58.1118	149.728	-166.57	74.7067
620	4	386.755	4.73204	1.8753	67.5192	46.4666	-92.634	-163.069	-68.5656	130.504	72.9581	41.8615	57.2909	111.915	-169.076	144.42	-124.558	149.324	-108.451	266.045	-213.337	165.621	-32.1728	-92.8166	-73.2467	327.915	-65.6859	325.117	-44.159	107.469	-48.5992	3.71771	-162.997	99.9733	-50.0885	148.353	-166.57	74.7067
620	5	411.157	4.73835	1.89839	66.8221	47.2536	-92.0805	-160.634	-70.8432	128.349	75.0442	42.3625	57.3651	113.998	-171.522	144.834	-124.88	149.627	-108.431	265.943	-213.242	165.429	-32.0046	-92.8259	-70.275	318.347	-56.4424	316.525	-34.5786	105.356	-47.9421	1.12897	-161.187	100.377	-49.8184	150.796	-168.918	74.7379
620	6	409.75	4.73779	1.88516	65.5901	47.1233	-92.0805	-160.634	-70.8432	128.349	75.0442	42.3625	57.3651	113.998	-171.522	144.834	-124.88	149.627	-108.431	265.943	-213.242	165.429	-32.0046	-92.8259	-67.1469	309.642	-48.0345	307.251	-24.5786	103.271	-45.9231	-3.9174	-156.882	104.854	-53.4694	148.483	-166.114	75.011
621	1	386.236	4.7229	1.86873	65.4801	46.5478	-92.1817	-161.051	-70.3955	128.768	74.591	42.3111	57.3651	113.998	-171.522	144.834	-124.88	149.627	-107.318	260.694	-208.361	155.429	-23.2465	-93.3321	-67.1469	309.642	-48.0345	307.251	-24.5786	103.271	-45.9231	-3.9174	-156.882	104.854	-53.4694	148.483	-166.114	75.011
621	2	352.158	4.73494	1.88175	65.7114	45.1961	-91.4679	-157.709	-73.972	126.614	77.0566	42.5718	57.7009	103.998	-161.692	143.913	-124.365	149.405	-106.424	262.486	-211.126	155.664	-22.875	-94.221	-70.5435	317.97	-55.8278	314.931	-33.6532	105.996	-45.9231	-3.9174	-156.882	104.854	-53.4694	148.483	-166.114	75.011
621	3	361.371	4.76967	1.91905	67.2736	45.1053	-90.6395	-154.565	-77.291	122.757	81.1684	42.9635	57.7211	107.277	-165.18	144.632	-124.96	149.649	-107.892	260.426	-207.585	156.295	-24.1973	-92.9095	-73.8074	326.759	-64.1261	323.295	-43.1665	108.448	-43.99	-8.40534	-154.271	105.5	-52.5411	151.207	-167.884	74.9176
621	4	361.231	4.73034	1.88275	67.2367	44.5315	-90.6395	-154.565	-77.291	122.757	81.1684	42.9635	57.5397	104.815	-162.17	143.794	-124.299	149.316	-106.582	255.27	-202.866	146.295	-15.5056	-93.5176	-73.9398	329.476	-67.2532	326.536	-45.6597	108.018	-44.991	-5.4817	-156.676	102.954	-50.6736	150.864	-167.884	74.9176
621	5	382.699	4.7439	1.90887	66.7549	45.493	-90.3062	-152.346	-79.1785	121.42	82.3538	43.4087	57.5786	106.572	-164.241	143.989	-124.41	149.513	-106.679	256.043	-203.691	147.473	-16.4784	-93.5094	-70.9385	319.654	-57.7388	317.783	-35.8727	105.865	-44.8286	-7.58239	-155.127	102.41	-49.8983	153.8	-170.991	75.1512
621	6	387.599	4.74319	1.906	66.7726	44.752	-90.3062	-152.346	-79.1785	121.42	82.3538	43.4087	57.5786	106.572	-164.241	143.989	-124.41	149.513	-106.679	256.043	-203.691	147.473	-16.4784	-93.5094	-70.9385	319.654	-57.7388	317.783	-35.8727	105.865	-40.8471	-17.5824	-147.287	108.845	-54.0134	152.622	-168.985	75.3161
622	1	385.255	4.73356	1.89741	67.417	46.2365	-92.5207	-161.884	-69.1785	130.409	72.7069	42.223	57.6865	114.002	-171.972	145.962	-126.049	149.92	-106.668	263.457	-211.842	157.439	-24.4907	-93.9588	-70.9385	319.654	-57.7388	317.783	-35.8727	105.865	-40.8471	-17.5824	-147.287	108.845	-54.0134	152.622	-168.985	75.3161
622	2	374.913	4.7371	1.90305	68.1682	45.7699	-92.3797	-161.219	-69.8924	129.974	73.2036	42.2742	57.7471	112.012	-170.008	145.757	-125.924	149.87	-106.542	263.985	-212.543	157.849	-24.7363	-94.111	-74.2167	328.842	-66.5116	326.717	-45.8727	108.255	-40.8471	-17.5824	-147.287	108.845	-54.0134	152.622	-168.985	75.3161
622	3	419.415	4.76247	1.91674	67.5871	46.5658	-91.4884	-158.336	-73.051	126.461	76.9776	42.6751	57.7625	114.937	-173.141	146.29	-126.353	150.161	-108.32	261.239	-207.98	158.286	-26.0716	-92.5104	-72.2378	322.159	-59.9715	319.826	-38.5898	107.027	-44.4	-7.9942	-155.051	102.811	-50.1942	153.394	-170.32	75.223
622	4	417.589	4.74003	1.8981	67.7311	46.071	-91.4884	-158.336	-73.051	126.461	76.9776	42.6751	57.7625	114.937	-173.141	146.29	-126.353	150.161	-107.125	255.904	-203.037	148.286	-17.3851	-93.0735	-72.4008	323.288	-61.1794	321.01	-39.6544	107.021	-44.4089	-7.97061	-155.069	102.795	-50.1845	153.391	-170.32	75.223
622	5	450.554	4.75213	1.91344	67.059	47.0538	-91.1822	-156.341	-74.8065	125.143	78.1881	43.0601	57.8368	116.191	-174.601	146.633	-126.665	150.319	-107.205	256.529	-203.688	149.269	-18.2065	-93.0599	-69.4449	314.517	-52.7563	312.546	-30.2541	104.91	-44.3017	-8.69606	-154.825	102.043	-49.1277	155.561	-172.4	75.2648
622	6	439.087	4.7515	1.91088	67.1377	46.4379	-91.1822	-156.341	-74.8065	125.143	78.1881	43.0601	57.8368	116.191	-174.601	146.633	-126.665	150.319	-107.205	256.529	-203.688	149.269	-18.2065	-93.0599	-69.4449	314.517	-52.7563	312.546	-30.2541	104.91	-40.352	-18.6961	-147.087	107.972	-52.635	154.984	-170.963	75.3751
623	1	372.445	4.7395	1.90186	68.1856	48.3742	-93.3335	-165.498	-65.2967	133.793	68.9885	41.8489	58.2624	125.32	-184.601	149.535	-129.334	151.259	-107.273	263.647	-211.508	159.078	-26.1168	-93.4455	-69.4449	314.517	-52.7563	312.546	-30.2541	104.91	-40.352	-18.6961	-147.087	107.972	-52.635	154.984	-170.963	75.3751
623	2	393.2	4.76393	1.90855	68.1039	46.9591	-92.8018	-162.521	-68.3327	132.526	70.3824	42.1647	58.4872	115.32	-174.602	148.296	-128.483	150.917	-105.861	260.857	-209.664	151.911	-19.4441	-94.4758	-72.5585	322.212	-60.0163	319.597	-38.4951	107.403	-43.0917	-11.4205	-152.814	102.533	-49.123	154.533	-170.963	75.3751
623	3	380.133	4.7758	1.9113	67.2863	47.3617	-93.1913	-163.048	-67.5163	135.271	67.8847	42.0289	58.4637	114.898	-174.128	147.76	-127.985	150.843	-105.759	260.952	-209.743	150.477	-18.1948	-94.4701	-69.3219	312.94	-51.0646	310.226	-28.9912	105.087	-39.1687	-19.3736	-146.93	106.723	-49.8195	158.749	-173.511	74.7831
623	4	367.904	4.72658	1.87008	67.2596	45.9628	-93.1913	-163.048	-67.5163	135.271	67.8847	42.0289	58.0464	109.54	-167.597	146.073	-126.517	149.933	-104.365	255.923	-205.085	140.477	-9.59752	-95.0884	-70.2474	317.296	-55.5465	314.783	-33.2683	105.435	-39.1687	-19.3738	-146.93	106.723	-49.8195	158.75	-173.511	74.7831
623	5	371.047	4.74517	1.90841	68.7627	46.508	-92.7643	-160.196	-70.0785	133.26	69.7615	42.5566	58.1461	111.851	-170.289	146.572	-126.931	150.2	-104.562	257.172	-206.397	142.498	-11.2754	-95.0551	-73.3145	325.62	-63.4316	323.396	-42.7215	107.571	-40.3232	-17.2522	-148.757	104.659	-48.1886	161.111	-176.352	74.8572
623	6	382.268	4.74376	1.9071	68.7867	46.3098	-92.7643	-160.196	-70.0785	133.26	69.7615	42.5566	58.1461	111.851	-170.289	146.572	-126.931	150.2	-104.562	257.172	-206.397	142.498	-11.2754	-95.0551	-76.5246	335.44	-72.7279	332.136	-52.7215	110.013	-40.9439	-15.6227	-149.864	104.324	-48.3997	160.32	-175.47	74.927
624	1	357.881	4.74107	1.90425	69.4903	47.6857	-94.6551	-170.196	-60.1845	139.673	62.8019	41.2297	58.2574	117.382	-176.483	145.976	-126.192	150.704	-104.174	262.993	-213.189	147.446	-14.8352	-95.709	-76.5246	335.44	-72.7279	332.136	-52.7215	110.013	-40.9439	-15.6227	-149.864	104.324	-48.3997	160.32	-175.47	74.927
624	2	381.612	4.76097	1.91276	68.7603	47.1755	-94.0008	-166.734	-63.8375	137.649	65.0784	41.5405	58.4993	107.382	-166.501	144.977	-125.57	150.388	-103.481	264.559	-215.55	147.847	-14.7232	-96.4388	-75.1115	329.663	-67.0079	325.832	-46.2885	109.293	-43.9521	-7.56947	-156.108	99.8598	-46.0028	159.712	-175.47	74.927
624	3	385.066	4.77022	1.90692	68.3518	46.5591	-93.7593	-165.959	-64.7806	136.921	65.9757	41.5447	58.416	108.09	-167.185	144.743	-125.298	150.42	-104.803	262.352	-211.98	148.034	-15.611	-95.2425	-73.8252	325.277	-62.7346	321.287	-41.5033	108.524	-39.9201	-17.5695	-148.838	104.071	-47.4899	160.837	-175.47	74.927
624	4	373.951	4.76455	1.90403	69.4316	46.9446	-93.2653	-165.03	-66.0535	134.039	69.0877	41.6814	58.5229	109.988	-169.373	145.318	-125.799	150.714	-103.172	258.727	-208.993	139.543	-8.17081	-96.0781	-73.7839	327.873	-65.7308	324.573	-43.9124	107.964	-38.8868	-19.7193	-147.723	102.761	-45.3071	161.751	-176.172	74.8992
624	5	382.29	4.77332	1.91997	68.549	47.8823	-93.0153	-163.398	-67.4492	133.111	69.9006	42.0262	58.5703	111.284	-170.948	145.407	-125.835	150.899	-103.306	259.56	-209.901	140.804	-9.18999	-96.0728	-70.7766	318.443	-56.6417	315.902	-34.1813	105.772	-40.1692	-17.493	-149.366	100.562	-43.9625	163.322	-178.317	75.1476
624	6	391.963	4.77299	1.91345	67.884	47.5217	-93.0153	-163.398	-67.4492	133.111	69.9006	42.0262	58.5703	111.284	-170.948	145.407	-125.835	150.899	-103.306	259.56	-209.901	140.804	-9.18999	-96.0728	-70.7766	318.443	-56.6417	315.902	-34.1813	105.772	-43.999	-7.49301	-155.995	99.091	-46.0146	157.539	-173.853	75.4588
625	1	384.184	4.77289	1.91389	69.1794	47.4582	-93.7149	-166.581	-64.1511	135.759	67.0326	41.6329	58.6018	112.755	-172.559	145.584	-125.962	151.036	-103.278	260.76	-211.277	142.211	-10.2729	-96.1857	-74.0644	327.749	-65.5032	324.829	-44.1813	108.146	-43.999	-7.49301	-155.995	99.091	-46.0146	157.539	-173.853	75.4588
625	2	400.263	4.78199	1.91522	67.5738	47.3005	-93.3237	-164.704	-66.1722	134.455	68.5149	41.7808	58.7244	107.162	-166.938	145.021	-125.611	150.833	-102.917	262.03	-213.005	143.024	-10.7108	-96.5826	-71.2104	318.583	-56.6249	315.518	-34.1813	106.275	-43.999	-7.49301	-155.995	99.091	-46.0146	157.539	-173.853	75.4588
625	3	382.359	4.79952	1.942	69.1543	47.0987	-92.6576	-162.892	-68.2314	131.688	71.4458	42.1193	58.7066	110.486	-170.601	145.293	-125.683	151.243	-104.07	261.522	-211.49	145.222	-13.0772	-95.6465	-74.4573	327.362	-64.9333	323.82	-43.6275	108.728	-40.5333	-16.0199	-150.041	102.024	-46.4561	159.538	-174.746	75.4116
625	4	369.754	4.72504	1.88347	68.8454	46.1984	-92.6576	-162.892	-68.2314	131.688	71.4458	42.1193	58.2174	105.619	-164.217	143.962	-124.615	150.148	-102.119	257.349	-208.134	135.222	-4.30823	-96.7247	-74.3807	330.958	-69.0263	328.189	-46.9648	108.007	-40.503	-16.0924	-149.99	102.029	-46.4404	159.544	-174.746	75.4116
625	5	382.812	4.74732	1.92406	68.7348	47.5984	-92.1654	-159.62	-71.0326	129.759	73.1488	42.8026	58.2896	108.428	-167.586	144.132	-124.651	150.5	-102.414	259.035	-209.957	137.864	-6.46233	-96.6949	-71.4046	321.155	-59.5068	319.401	-37.0654	105.821	-41.9847	-14.1608	-151.504	99.2629	-44.3911	162.836	-178.932	75.7253
625	6	397.486	4.74736	1.91475	67.6411	48.0861	-92.1654	-159.62	-71.0326	129.759	73.1488	42.8026	58.2896	108.428	-167.586	144.132	-124.651	150.5	-102.414	259.035	-209.957	137.864	-6.46233	-96.6949	-68.2576	312.124	-50.8148	310.321	-27.0654	103.606	-42.3375	-13.2432	-152.153	98.9724	-44.3776	162.54	-178.693	75.7388
626	1	386.646	4.74076	1.90836	68.3095	49.3477	-94.3443	-169.477	-61.0326	138.094	64.3679	41.3855	58.4033	115.316	-175.148	145.126	-125.333	151.126	-102.465	264.197	-215.799	144.648	-11.7714	-97.0891	-68.2576	312.124	-50.8148	310.321	-27.0654	103.606	-42.3375	-13.2432	-152.153	98.9724	-44.3776	162.54	-178.693	75.7388
626	2	411.098	4.75635	1.91866	68.3049	48.7452	-93.8126	-166.77	-63.8978	136.413	66.2589	41.6286	58.5916	107.224	-167.014	144.368	-124.887	150.833	-102.038	265.818	-218.005	145.783	-12.4077	-97.6023	-70.9781	318.928	-57.2367	316.709	-34.5188	105.758	-46.1079	-3.24318	-159.792	93.8228	-41.8136	161.709	-178.693	75.7388
626	3	391.261	4.78951	1.95211	69.7365	48.6557	-93.2	-164.929	-65.9317	133.108	69.7243	41.9386	58.6293	110.169	-170.328	144.717	-125.108	151.219	-103.073	265.024	-216.282	147.221	-14.1137	-96.7459	-74.1341	327.525	-65.4182	324.965	-43.8742	108.134	-44.2881	-7.61453	-156.936	94.7257	-41.3743	163.467	-179.757	75.7369
626	4	389.305	4.75358	1.92609	69.8698	48.5239	-93.2	-164.929	-65.9317	133.108	69.7243	41.9386	58.6293	110.169	-170.328	144.717	-125.108	151.219	-101.089	260.862	-213.018	137.221	-5.35755	-97.8592	-74.1674	329.678	-67.7949	327.346	-45.8489	107.841	-44.3351	-7.48862	-157.033	94.6504	-41.3309	163.455	-179.757	75.7369
626	5	431.03	4.78282	1.98079	69.7332	49.9551	-92.6763	-161.223	-69.141	131.023	71.5594	42.6924	58.7568	113.151	-173.858	145.206	-125.478	151.583	-102.277	265.411	-217.7	146.595	-13.3343	-97.6042	-71.2592	320.251	-58.6557	318.713	-36.1413	105.708	-44.5567	-9.24335	-155.602	93.7504	-40.2778	167.084	-184.184	76.0371
626	6	429.589	4.78222	1.96976	68.7669	50.138	-92.6763	-161.223	-69.141	131.023	71.5594	42.6924	58.7568	113.151	-173.858	145.206	-125.478	151.583	-102.277	265.411	-217.7	146.595	-13.3343	-97.6042	-68.1205	311.325	-50.0425	309.572	-26.1413	103.53	-42.3874	-14.9005	-151.292	96.6838	-41.7946	167.229	-183.72	76.0582
627	1	431.804	4.77767	1.96769	69.4704	51.4715	-94.2791	-168.868	-61.5329	137.539	64.8389	41.5264	59.0296	119.55	-181.059	146.746	-126.804	152.31	-103.23	271.203	-223.66	156.595	-21.6146	-97.4948	-68.1205	311.325	-50.0425	309.572	-26.1413	103.53	-42.3874	-14.9005	-151.292	96.6838	-41.7946	167.229	-183.72	76.0582
627	2	445.096	4.79431	1.98881	69.4746	50.2968	-93.5758	-165.071	-65.4433	135.544	67.0333	41.9249	59.1927	109.75	-171.059	145.718	-126.153	151.862	-103.067	274.172	-227.282	160.242	-24.307	-98.0455	-71.1527	318.599	-56.9023	316.278	-34.0576	106.003	-42.3874	-14.9005	-151.292	96.6838	-41.7946	167.229	-183.72	76.0582
627	3	442.974	4.83937	2.02844	70.7622	50.7337	-92.8312	-162.611	-68.1854	131.094	71.7369	42.2745	59.2774	112.93	-174.604	146.266	-126.606	152.272	-103.965	272.57	-224.731	160.222	-24.7926	-97.2164	-74.3102	327.116	-64.9868	324.391	-43.3092	108.406	-44.9888	-7.67926	-157.148	92.0124	-38.8098	167.906	-184.803	76.0745
627	4	431.028	4.822	2.01099	70.7363	50.2725	-92.8312	-162.611	-68.1854	131.094	71.7369	42.2745	59.2485	112.715	-174.311	146.207	-126.557	152.211	-102.526	267.745	-220.382	150.222	-16.1201	-97.8178	-74.3091	327.355	-65.2508	324.659	-43.534	108.368	-44.9889	-7.67897	-157.148	92.0123	-38.8097	167.906	-184.803	76.0745
627	5	508.379	4.85427	2.06796	70.7692	52.2109	-92.1747	-157.497	-72.6109	128.319	74.1513	43.28	59.4419	116.229	-178.414	147.128	-127.36	152.62	-103.927	272.58	-225.03	160.35	-24.8109	-97.3826	-71.6986	319.175	-57.3644	317.022	-34.9605	106.459	-44.8399	-9.64729	-156.012	90.2659	-36.5829	172.875	-190.122	76.426
627	6	521.073	4.85356	2.05644	69.7736	52.6913	-92.1747	-157.497	-72.6109	128.319	74.1513	43.28	59.4419	116.229	-178.414	147.128	-127.36	152.62	-103.927	272.58	-225.03	160.35	-24.8109	-97.3826	-68.5373	310.3	-48.7988	307.795	-24.9605	104.316	-44.8399	-9.64729	-156.012	90.2659	-36.5829	172.875	-189.917	76.433
628	1	494.668	4.84166	2.04949	70.7101	53.8447	-93.0316	-161.922	-68.2673	131.971	70.4345	42.6002	59.9696	125.099	-188.414	150.014	-130.017	153.663	-103.946	272.645	-225.089	160.46	-24.9204	-97.3752	-68.5373	310.3	-48.7988	307.795	-24.9605	104.316	-44.8399	-9.64729	-156.012	90.2659	-36.5829	172.875	-189.917	76.433
628	2	466.727	4.85384	2.05039	70.1439	52.2918	-94.3507	-157.611	-72.1498	133.789	69.0276	41.6227	60.1303	118.912	-180.866	151.054	-131.828	152.092	-101.651	266.569	-220.074	151.445	-15.6569	-98.5771	-69.9957	313.626	-51.8779	310.715	-28.4582	105.502	-44.8312	-9.66104	-155.968	90.4158	-36.7653	172.605	-189.663	76.4381
628	3	467.315	4.85764	2.04914	70.9018	51.3209	-93.7173	-156.3	-73.9936	132.014	71.2887	41.5494	59.9904	121.02	-183.093	150.4	-131.077	152.373	-104.176	262.406	-213.276	151.605	-17.242	-96.2671	-73.7124	323.009	-60.7031	319.171	-38.4582	108.553	-44.8312	-9.66104	-155.968	90.4158	-36.7653	172.605	-189.663	76.4381
628	4	463.915	4.85336	2.04413	70.951	50.8163	-93.876	-156.717	-73.5646	132.979	70.373	41.4597	59.9731	120.793	-182.828	150.272	-130.954	152.335	-104.003	261.945	-212.882	150.488	-16.2647	-96.3561	-73.6686	323.116	-60.8305	319.275	-38.5128	108.481	-41.6644	-17.4561	-149.937	94.4267	-38.3553	172.168	-188.627	76.2059
628	5	484.005	4.88585	2.08227	70.4093	51.8895	-93.1886	-152.765	-77.0695	129.453	73.7432	42.2198	60.1109	122.397	-184.749	150.788	-131.454	152.603	-104.163	262.676	-213.597	151.8	-17.3799	-96.3	-70.8559	314.954	-53.0273	311.355	-29.6964	106.459	-42.5684	-15.1989	-151.827	92.9261	-37.3697	173.333	-190.118	76.314
628	6	490.105	4.88412	2.062	69.0175	52.0847	-93.1886	-152.765	-77.0695	129.453	73.7432	42.2198	60.1109	122.397	-184.749	150.788	-131.454	152.603	-104.163	262.676	-213.597	151.8	-17.3799	-96.3	-67.6713	306.502	-44.8149	301.795	-19.6964	104.488	-44.4965	-10.3899	-154.759	92.761	-39.1378	169.182	-186.173	76.4576
629	1	483.965	4.88083	2.06285	69.9133	53.6241	-93.8377	-158.854	-71.1444	133.094	69.8323	41.7749	60.6484	129.29	-192.426	153.316	-134.023	153.3	-105.049	269.071	-220.161	161.8	-25.7753	-96.1973	-67.6713	306.502	-44.8149	301.795	-19.6964	104.488	-44.4965	-10.3899	-154.759	92.761	-39.1378	169.182	-186.173	76.4576
629	2	459.352	4.86648	2.05815	69.2796	51.9429	-94.443	-155.751	-73.1309	134.893	67.6894	41.8875	60.5682	124.38	-187.095	150.771	-132.244	151.89	-102.119	261.299	-212.612	153.733	-17.6199	-97.5515	-69.0637	310.127	-47.5735	303.697	-21.7407	105.088	-44.4899	-10.4042	-154.7	92.9181	-39.3324	168.899	-185.906	76.4629
629	3	453.095	4.86754	2.0562	70.1296	51.033	-93.5181	-153.824	-75.9731	132.005	71.3512	41.7267	60.5952	129.415	-192.502	151.153	-132.488	152.563	-106.016	255.231	-202.612	153.799	-19.9337	-94.033	-72.8152	319.208	-56.0719	311.657	-31.4074	108.315	-44.4899	-10.4042	-154.7	92.9181	-39.3324	168.899	-185.906	76.4629
629	4	459.789	4.86553	2.05312	70.5423	51.0606	-93.7256	-154.135	-75.6466	133.024	70.4137	41.6027	60.5888	129.342	-192.411	151.12	-132.456	152.544	-105.889	254.808	-202.231	152.741	-19.01	-94.0969	-72.9867	319.915	-56.7461	312.221	-32.0117	108.392	-40.6303	-17.8639	-150.473	98.0132	-39.8297	173.926	-189.545	75.3536
629	5	488.071	4.90442	2.12283	72.0084	52.2309	-93.005	-147.978	-81.1183	129.077	73.9782	42.6425	60.7117	130.544	-193.831	151.641	-132.979	152.747	-106.611	259.559	-207.049	161.069	-26.1554	-93.9182	-75.9118	327.866	-64.2557	320.178	-40.6667	110.398	-43.4645	-11.3466	-155.564	94.0544	-37.5562	176.236	-193.028	75.5684
629	6	492.68	4.90277	2.12117	72.5867	52.0641	-93.005	-147.978	-81.1183	129.077	73.9782	42.6425	60.7117	130.544	-193.831	151.641	-132.979	152.747	-106.611	259.559	-207.049	161.069	-26.1554	-93.9182	-79.1961	337.866	-73.6768	328.897	-50.6009	112.888	-43.7836	-10.544	-156.099	93.872	-37.6613	175.783	-192.388	75.5983
630	1	488.729	4.9015	2.11812	73.4264	53.5606	-93.4562	-152.753	-76.5795	131.493	71.4139	42.2807	61.2528	135.937	-200.112	153.711	-135.112	153.575	-107.335	265.927	-213.509	171.069	-34.661	-93.7702	-77.9607	333.84	-69.7033	324.485	-45.8607	111.986	-43.7836	-10.544	-156.099	93.872	-37.6613	175.783	-192.388	75.5983
630	2	528.894	4.97022	2.18426	72.2169	53.3549	-92.4396	-147.594	-82.0134	126.423	76.8411	42.6922	61.2965	127.037	-190.962	152.653	-134.274	153.222	-107.596	270.888	-218.936	178.834	-41.0201	-94.0976	-76.95	328.977	-64.8843	318.798	-40.1171	111.642	-43.8564	-10.3502	-156.305	93.5758	-37.3782	176.129	-192.719	75.6062
630	3	541.436	4.97098	2.17499	71.1185	53.655	-92.4396	-147.594	-82.0134	126.423	76.8411	42.6922	61.2908	129.045	-193.008	152.732	-134.364	153.459	-108.502	269.099	-216.186	178.327	-41.1368	-93.2487	-73.8399	319.358	-55.6655	309.483	-30.1171	109.578	-43.9542	-10.0881	-156.506	93.4512	-37.3205	176.108	-192.719	75.6062
630	4	549.735	4.97081	2.17281	71.3654	53.3266	-92.4396	-147.594	-82.0134	126.423	76.8411	42.6922	61.2908	129.045	-193.008	152.732	-134.364	153.459	-108.506	269.135	-216.221	178.389	-41.1906	-93.2484	-73.8443	319.533	-55.8664	309.743	-30.3427	109.551	-40.143	-20.0881	-148.952	97.731	-38.996	176.964	-192.719	75.6062
630	5	572.705	4.99766	2.23023	72.6217	53.6746	-91.5962	-140.846	-88.0547	122.17	80.6824	43.8349	61.4033	130.17	-194.333	153.243	-134.873	153.65	-108.199	267.591	-214.891	175.238	-38.3253	-93.4644	-76.9051	327.754	-63.5924	317.951	-39.2354	111.635	-42.7692	-13.6366	-153.857	94.702	-37.6658	177.655	-194.616	75.7374
630	6	567.254	4.99613	2.22949	73.5416	53.4891	-91.5962	-140.846	-88.0547	122.17	80.6824	43.8349	61.4033	130.17	-194.333	153.243	-134.873	153.65	-108.199	267.591	-214.891	175.238	-38.3253	-93.4644	-80.2282	337.754	-72.994	326.717	-49.1474	114.113	-42.8518	-13.4435	-153.956	94.7338	-37.7984	177.39	-194.167	75.7566
631	1	540.827	4.96992	2.18603	73.1004	53.4073	-92.3501	-147.342	-81.8496	126.085	76.6461	43.2185	61.7377	133.481	-198.199	154.669	-136.317	154.192	-106.976	263.515	-211.652	165.238	-29.1906	-94.3029	-78.2235	331.376	-66.827	320.178	-42.0734	112.661	-42.8518	-13.4435	-153.956	94.7338	-37.7984	177.39	-194.167	75.7566
631	2	601.133	5.04361	2.25124	71.9871	53.5838	-91.2968	-142.867	-86.6841	120.815	82.3941	43.5098	61.7561	125.795	-190.274	153.729	-135.558	153.857	-107.789	268.523	-216.515	174.25	-36.9657	-94.0213	-76.5458	325.056	-60.6806	313.347	-34.9647	111.76	-42.6917	-13.5702	-154.09	92.7703	-35.7391	177.817	-194.374	75.7631
631	3	599.362	5.04321	2.25332	73.165	53.3345	-91.2507	-142.805	-86.7967	120.68	82.5757	43.491	61.7599	126.064	-190.556	153.761	-135.589	153.891	-107.993	268.13	-215.906	174.157	-37.0112	-93.83	-79.9718	334.846	-69.9022	322.345	-44.9647	114.228	-42.7658	-13.3622	-154.253	92.6672	-35.6867	177.802	-194.374	75.7631
631	4	643.375	5.04158	2.25024	73.7661	53.6324	-91.2507	-142.805	-86.7967	120.68	82.5757	43.491	61.7599	126.064	-190.556	153.761	-135.589	153.891	-108.345	271.267	-219.062	179.645	-41.754	-93.7959	-79.5095	334.957	-70.317	323.337	-45.5228	113.638	-38.8551	-23.3622	-146.862	95.3796	-35.7129	178.662	-194.374	75.7631
631	5	706.26	5.0609	2.28537	72.8392	54.8067	-90.8927	-138.495	-90.5207	118.492	84.404	44.1818	61.8329	126.85	-191.472	154.139	-135.963	154.012	-108.161	270.254	-218.185	177.623	-39.9212	-93.9331	-76.4809	325.011	-60.8438	314.921	-35.9316	111.33	-43.5207	-11.8332	-155.762	89.2865	-32.828	180.921	-198.077	76.1413
631	6	721.85	5.05063	2.28074	72.3482	55.0361	-90.7841	-135.53	-93.1088	117.789	84.7988	44.5847	61.888	127.534	-192.246	154.496	-136.307	154.098	-107.73	268.199	-216.8	173.941	-36.2581	-94.7021	-73.9346	319.301	-55.1998	309.179	-30.1398	109.589	-43.0883	-13.0179	-154.794	89.7002	-32.9501	180.968	-197.969	76.1257
632	1	668.249	5.03154	2.25391	72.23	54.5552	-91.1292	-138.382	-90.3862	119.593	82.9678	44.2963	61.9444	128.134	-192.941	154.763	-136.574	154.192	-106.483	263.928	-213.305	163.941	-27.1827	-95.5077	-73.9346	319.301	-55.1998	309.179	-30.1398	109.589	-43.0883	-13.0179	-154.794	89.7002	-32.9501	180.968	-197.969	76.1257
632	2	692.893	5.04729	2.26741	72.6194	53.3615	-90.799	-135.876	-92.9779	118.787	83.9207	44.3583	61.8794	121.156	-185.636	153.61	-135.565	153.785	-106.483	263.928	-213.305	163.941	-27.1827	-95.5077	-77.8808	329.301	-64.474	317.544	-39.8438	112.688	-43.0902	-13.0109	-154.801	89.6905	-32.9419	180.968	-197.969	76.1257
632	3	748.608	5.08243	2.30487	71.8074	54.1009	-89.8843	-132.756	-96.3842	114.245	88.9146	44.6026	61.963	123.399	-188.088	154.147	-136.074	154.078	-107.601	262.01	-210.205	163.789	-27.7388	-94.4555	-74.9151	320.119	-55.7201	308.749	-30.3975	110.72	-44.223	-9.83744	-157.282	88.1253	-32.152	180.748	-197.995	76.1278
632	4	742.767	5.06401	2.28594	71.7455	53.3152	-89.8843	-132.756	-96.3842	114.245	88.9146	44.6026	61.8637	122.457	-186.949	153.69	-135.632	153.892	-106.596	256.636	-205.136	153.789	-19.0293	-94.9012	-74.905	320.37	-56.0205	309.151	-30.7314	110.661	-42.4976	-14.3796	-153.857	90	-32.8466	181.127	-197.995	76.1278
632	5	739.488	5.07494	2.31085	72.8337	53.3481	-89.8843	-132.756	-96.3842	114.245	88.9146	44.6026	61.8637	122.457	-186.949	153.69	-135.632	153.892	-107.548	262.222	-210.759	163.789	-27.5952	-94.6693	-78.3431	329.784	-64.8527	318.231	-40.5974	113.018	-42.874	-14.344	-153.42	90.6325	-33.7648	180.384	-197.757	76.1103
632	6	711.442	5.07419	2.30164	71.8558	52.0192	-89.8843	-132.756	-96.3842	114.245	88.9146	44.6026	61.8637	122.457	-186.949	153.69	-135.632	153.892	-107.548	262.222	-210.759	163.789	-27.5952	-94.6693	-78.3431	329.784	-64.8527	318.231	-40.5974	113.018	-44.4912	-11.3317	-153.878	93.6408	-39.5701	170.384	-188.892	76.423
633	1	691.651	5.08052	2.31116	72.1261	52.7656	-89.953	-133.267	-95.889	114.589	88.5584	44.5541	61.9431	123.473	-188.103	154.105	-136.036	154.026	-108.519	267.679	-215.965	173.789	-36.2714	-94.2746	-78.3431	329.784	-64.8527	318.231	-40.5974	113.018	-44.4912	-11.3317	-153.878	93.6408	-39.5701	170.384	-188.892	76.423
633	2	743.027	5.10893	2.33226	71.1903	53.2924	-88.936	-131.658	-98.1308	110.241	93.3849	44.7277	61.9718	118.838	-183.326	153.776	-135.802	153.855	-108.217	268.096	-216.76	173.633	-35.9069	-94.6234	-76.5039	323.877	-59.1962	312.389	-34.3404	111.818	-48.0268	-1.85281	-161.234	88.0728	-36.3803	170.145	-189.355	76.4368
633	3	734.24	5.11165	2.33392	72.3518	52.7829	-88.8257	-131.488	-98.3982	109.937	93.7848	44.6989	61.9557	119.276	-183.759	153.745	-135.766	153.893	-108.82	266.927	-214.933	173.364	-36.0578	-94.0426	-79.9967	333.748	-68.4589	321.331	-44.3404	114.368	-46.8794	-4.61721	-159.292	89.2264	-36.7578	170.488	-189.355	76.4368
633	4	715.305	5.06655	2.3013	71.8279	52.3812	-88.8257	-131.488	-98.3982	109.937	93.7848	44.6989	61.1121	111.464	-174.029	150.153	-132.391	152.18	-109.48	272.6	-220.601	183.364	-44.7242	-93.9371	-79.262	334.066	-69.3004	323.031	-45.3038	113.417	-46.8827	-4.6083	-159.299	89.2205	-36.7541	170.487	-189.355	76.4368
633	5	980.538	5.12537	2.40181	72.311	54.2661	-88.0011	-122.628	-105.851	105.155	97.8417	46.1032	61.3183	115.444	-178.667	151.421	-133.509	152.657	-109.083	270.49	-218.863	178.786	-40.5149	-94.2589	-76.3242	324.326	-60.0318	314.775	-35.9737	111.241	-44.9664	-11.6097	-154.655	88.642	-34.4967	178.716	-197.804	77.176
633	6	968.832	5.1248	2.39293	71.4627	53.6131	-88.0011	-122.628	-105.851	105.155	97.8417	46.1032	61.3183	115.444	-178.667	151.421	-133.509	152.657	-109.083	270.49	-218.863	178.786	-40.5149	-94.2589	-76.3242	324.326	-60.0318	314.775	-35.9737	111.241	-49.0443	-1.60975	-160.794	87.6427	-37.4313	170.305	-191.014	77.308
634	1	800.136	5.09388	2.35055	71.7544	53.6309	-88.9234	-129.017	-99.701	109.742	93.1592	45.4311	61.7184	122.317	-186.338	153.764	-135.671	153.394	-107.75	266.582	-215.858	168.786	-31.2634	-95.1868	-76.3242	324.326	-60.0318	314.775	-35.9737	111.241	-49.0443	-1.60975	-160.794	87.6427	-37.4313	170.305	-191.014	77.308
634	2	806.687	5.10332	2.3746	73.0577	53.6738	-88.0675	-128.146	-101.123	105.907	97.3799	45.5239	61.7755	122.005	-186.072	154.087	-136.006	153.458	-107.657	266.519	-215.882	168.481	-30.9524	-95.2709	-79.3898	332.975	-68.2197	322.999	-45.1106	113.462	-48.6574	-2.52223	-160.255	87.6321	-37.1129	170.975	-191.502	77.3268
634	3	857.083	5.11329	2.36636	72.1783	53.1308	-87.6498	-127.422	-102.157	104.761	98.8458	45.4576	61.7798	124.201	-188.376	154.256	-136.147	153.713	-109.872	262.361	-209.303	167.769	-31.7535	-93.1316	-77.2289	325.636	-61.1025	315.51	-37.3251	112.179	-44.506	-12.5222	-153.263	91.7977	-38.4697	172.251	-191.502	77.3268
634	4	862.3	5.1173	2.375	72.4265	53.8088	-87.6498	-127.422	-102.157	104.761	98.8458	45.4576	61.7798	124.201	-188.376	154.256	-136.147	153.713	-110.684	267.97	-214.747	177.769	-40.4528	-92.8283	-77.1885	325.78	-61.2926	315.771	-37.5235	112.107	-44.506	-12.5223	-153.263	91.7977	-38.4698	172.251	-191.502	77.3268
634	5	1101.83	5.17879	2.48181	73.0262	55.4492	-86.5993	-116.314	-111.715	98.2738	104.528	47.0853	61.9652	126.311	-190.83	155.251	-137.122	154.037	-109.699	262.308	-209.738	166.973	-30.8145	-93.4759	-75.2142	319.856	-55.7097	310.423	-31.4993	110.659	-45.8283	-10.3205	-155.28	88.122	-35.177	176.877	-197.334	77.6735
634	6	1101.55	5.17785	2.47239	72.2898	55.8233	-86.5993	-116.314	-111.715	98.2738	104.528	47.0853	61.9652	126.311	-190.83	155.251	-137.122	154.037	-109.699	262.308	-209.738	166.973	-30.8145	-93.4759	-73.7296	315.786	-51.8052	306.224	-27.054	109.693	-49.698	-0.320498	-162.402	84.4176	-34.3999	173.959	-195.358	77.6974
635	1	1053.92	5.15856	2.45173	72.5288	55.4544	-86.7976	-117.613	-110.47	99.2579	103.531	46.9417	62.1463	128.305	-193.127	156.176	-138.037	154.348	-108.722	257.003	-204.772	156.973	-22.0336	-93.9451	-74.3045	317.431	-53.3579	307.71	-28.7137	110.099	-49.698	-0.320498	-162.402	84.4176	-34.3999	173.959	-195.358	77.6974
635	2	1094.83	5.1617	2.45167	72.3878	53.9764	-86.606	-115.686	-112.502	98.7142	104.201	46.8774	62.0412	118.753	-183.127	154.485	-136.54	153.779	-107.435	254.498	-203.286	150.282	-15.7164	-95.0133	-77.1133	324.309	-59.6988	313.144	-35.147	112.368	-49.6979	-0.32051	-162.402	84.4161	-34.3984	173.959	-195.358	77.6974
635	3	1138.01	5.19386	2.50065	73.9505	54.2725	-85.8331	-113.417	-114.777	94.8303	108.282	47.2118	62.1306	120.374	-184.932	155.126	-137.152	153.995	-107.888	254.612	-203.006	151.539	-17.0225	-94.6303	-80.3022	333.344	-68.1984	321.443	-44.3886	114.676	-48.7525	-2.62641	-160.854	85.171	-34.4761	174.745	-195.797	77.7181
635	4	1139.63	5.16184	2.47738	74.1655	54.0827	-85.8331	-113.417	-114.777	94.8303	108.282	47.2118	62.1306	120.374	-184.932	155.126	-137.152	153.995	-106.412	249.775	-198.916	141.539	-8.1939	-95.57	-79.863	333.554	-68.6949	322.4	-44.9318	114.114	-48.7565	-2.61514	-160.863	85.1629	-34.4707	174.744	-195.797	77.7181
635	5	1280.63	5.19688	2.53328	73.9284	55.2183	-85.6861	-109.093	-118.448	92.9519	109.785	47.6776	62.2049	121.329	-186.036	155.573	-137.582	154.128	-106.652	251.26	-200.506	144.023	-10.2465	-95.5709	-76.8737	323.785	-59.4301	313.993	-35.4235	111.903	-46.5344	-9.89789	-155.677	86.4197	-34.1073	180.079	-201	78.2226
635	6	1294.7	5.19504	2.52229	72.8543	55.6539	-85.6861	-109.093	-118.448	92.9519	109.785	47.6776	62.2049	121.329	-186.036	155.573	-137.582	154.128	-106.652	251.26	-200.506	144.023	-10.2465	-95.5709	-73.5251	314.188	-50.3229	304.842	-25.4235	109.571	-47.1391	-8.3489	-156.752	85.9074	-34.0711	179.475	-200.488	78.2245
636	1	1199.49	5.17903	2.50288	73.6403	56.7599	-86.3619	-113.603	-114.136	96.3603	106.341	47.1928	62.8871	130.126	-196.036	159.409	-141.283	155.358	-106.685	254.464	-204.033	148.137	-13.5093	-95.7647	-73.5251	314.188	-50.3229	304.842	-25.4235	109.571	-47.1391	-8.3489	-156.752	85.9074	-34.0711	179.475	-200.488	78.2245
636	2	1241.28	5.18669	2.50693	73.1691	55.5189	-86.2189	-111.728	-116.111	95.981	106.82	47.1094	62.7258	120.65	-186.036	157.501	-139.564	154.723	-105.676	253.678	-204.151	144.486	-9.88435	-96.6778	-75.2988	318.192	-53.9804	307.648	-28.9105	111.089	-47.1594	-8.2914	-156.798	85.8595	-34.0374	179.472	-200.488	78.2245
636	3	1262.64	5.21547	2.54507	73.8584	55.5465	-85.328	-109.944	-118.006	92.3152	110.741	47.4892	62.8041	122.025	-187.578	158.037	-140.074	154.921	-106.19	253.874	-203.897	146.031	-11.4574	-96.2387	-75.9954	320.059	-55.7291	309.292	-30.7936	111.627	-43.5364	-17.678	-149.854	90.3392	-36.0426	180.411	-200.509	78.2251
636	4	1245.05	5.16218	2.50095	73.1639	54.1483	-85.328	-109.944	-118.006	92.3152	110.741	47.4892	61.9439	113.768	-177.578	153.815	-135.987	153.222	-105.23	251.222	-201.752	140.161	-6.2893	-96.8574	-75.8212	321.689	-57.6748	311.843	-32.9176	111.156	-43.5364	-17.6781	-149.854	90.3392	-36.0426	180.411	-200.509	78.2251
636	5	1379.81	5.18235	2.53619	74.9744	55.7018	-85.3428	-107.693	-119.951	91.4207	111.421	47.6701	61.9871	114.489	-178.378	154.197	-136.347	153.285	-105.401	251.872	-202.409	141.507	-7.42875	-96.831	-79.0067	330.533	-66.0275	320.385	-42.2111	113.355	-47.6262	-7.37106	-158.533	82.6861	-30.4751	187.275	-208.165	78.5792
636	6	1389.93	5.17962	2.53113	75.505	55.6407	-85.3428	-107.693	-119.951	91.4207	111.421	47.6701	61.9871	114.489	-178.378	154.197	-136.347	153.285	-105.401	251.872	-202.409	141.507	-7.42875	-96.831	-82.2215	340.533	-75.3232	328.662	-51.8224	115.851	-48.856	-4.20922	-160.766	81.483	-30.2231	186.194	-206.978	78.5778
637	1	1221.32	5.17784	2.52376	75.5948	56.5906	-85.7977	-115.602	-112.233	94.8325	108.102	47.1996	62.5263	123.688	-188.657	157.66	-139.547	154.366	-105.586	257.032	-208.032	148.603	-13.1159	-97.066	-79.8129	332.95	-68.1447	321.276	-43.8887	114.155	-48.6956	-4.62549	-160.418	81.8845	-30.5411	185.924	-206.686	78.5628
637	2	1259.56	5.18474	2.51608	73.7591	55.9571	-85.7977	-115.602	-112.233	94.8325	108.102	47.1996	62.3991	115.104	-179.643	155.966	-138.032	153.833	-104.513	257.657	-209.78	146.559	-10.7565	-98.1232	-77.2586	323.993	-59.4719	311.741	-33.8887	112.636	-48.6956	-4.62549	-160.418	81.8845	-30.5411	185.924	-206.686	78.5628
637	3	1300.08	5.22148	2.55976	75.2152	55.744	-84.8635	-113.3	-114.368	91.3588	111.734	47.7518	62.451	116.872	-181.633	156.315	-138.321	154.088	-105.532	256.77	-207.884	147.687	-12.2944	-97.1919	-80.6359	333.466	-68.3531	320.205	-43.3924	115.126	-45.9368	-11.676	-155.237	85.1151	-31.9167	186.442	-206.468	78.5522
637	4	1293.76	5.18592	2.53462	75.5463	55.6424	-84.8635	-113.3	-114.368	91.3588	111.734	47.7518	62.451	116.872	-181.633	156.315	-138.321	154.088	-103.736	252.518	-204.593	137.687	-3.43162	-98.3433	-80.0833	333.705	-68.9317	321.453	-44.1266	114.417	-45.503	-12.7912	-154.415	85.5096	-32.0117	186.544	-206.468	78.5522
637	5	1296.73	5.18628	2.53514	74.3415	55.7675	-84.8635	-113.3	-114.368	91.3588	111.734	47.7518	62.451	116.872	-181.633	156.315	-138.321	154.088	-103.736	252.518	-204.593	137.687	-3.43162	-98.3433	-76.9476	323.705	-59.4758	312.741	-34.2236	112.065	-45.7761	-12.7741	-154.071	86.0322	-32.7324	185.929	-206.465	78.5526
637	6	1234.38	5.18441	2.52435	73.4693	53.9513	-84.8635	-113.3	-114.368	91.3588	111.734	47.7518	62.451	116.872	-181.633	156.315	-138.321	154.088	-103.736	252.518	-204.593	137.687	-3.43162	-98.3433	-76.9476	323.705	-59.4758	312.741	-34.2236	112.065	-43.2568	-20.5614	-146.404	94.2113	-40.6479	175.929	-196.764	78.544
638	1	1223.65	5.2108	2.5631	74.9491	54.4418	-84.3263	-112.914	-114.598	89.1783	113.938	48.1019	62.6357	119.633	-184.729	157.603	-139.554	154.447	-103.922	254.171	-206.328	140.575	-5.83146	-98.3276	-80.0829	332.666	-67.9411	321.095	-43.4859	114.301	-43.6487	-19.4586	-147.299	93.6823	-40.3531	176.15	-197.038	78.5477
638	2	1257.42	5.21316	2.55227	73.1844	53.9683	-84.3263	-112.914	-114.598	89.1783	113.938	48.1019	62.5074	111.792	-176.471	156.003	-138.119	153.936	-103.093	255.794	-208.917	140.439	-5.20815	-99.1836	-77.3536	323.552	-59.1455	311.645	-33.4859	112.582	-43.6487	-19.4586	-147.299	93.6823	-40.3531	176.15	-197.038	78.5477
638	3	1262.19	5.22036	2.55513	74.2293	53.7359	-84.2836	-112.776	-114.745	89.0643	114.066	48.1123	62.4671	112.801	-177.553	155.902	-137.95	154.042	-104.079	254.341	-206.411	140.73	-6.06144	-98.2414	-80.9388	333.543	-68.5257	320.531	-43.4859	115.251	-45.0362	-15.5745	-150.321	91.3825	-39.0261	175.894	-197.038	78.5477
638	4	1257.34	5.16626	2.52649	74.3173	53.2398	-83.5977	-111.089	-116.127	86.0614	117.152	48.6443	61.6622	106.603	-169.217	153.159	-135.46	152.182	-102.127	251.592	-204.897	132.414	1.43775	-99.6264	-79.1011	333.69	-69.6442	323.538	-45.0297	113.056	-44.1136	-17.8672	-148.716	91.866	-38.85	176.332	-197.214	78.5508
638	5	1418.92	5.21126	2.59495	73.7921	55.1127	-83.532	-107.726	-118.971	84.6482	118.264	48.9829	61.7204	108.195	-170.99	153.823	-136.048	152.297	-103.18	255.764	-209.338	141.074	-5.88736	-99.5105	-76.056	323.849	-60.2649	314.937	-35.262	110.784	-47.842	-10.5529	-154.075	86.0228	-35.2509	180.559	-203.308	78.9547
638	6	1427.08	5.20911	2.58409	72.7616	55.5401	-83.532	-107.726	-118.971	84.6482	118.264	48.9829	61.7204	108.195	-170.99	153.823	-136.048	152.297	-103.18	255.764	-209.338	141.074	-5.88736	-99.5105	-72.7428	314.375	-51.243	305.814	-25.262	108.462	-48.0545	-10.0097	-154.449	85.8432	-35.2372	180.339	-203.077	78.9532
639	1	1233.26	5.18017	2.5448	72.9699	56.1421	-85.0938	-116.46	-110.722	92.1929	110.628	47.8936	62.0513	117.447	-180.99	157.184	-139.019	153.093	-103.732	261.668	-215.614	150.58	-13.6242	-99.6606	-72.7428	314.375	-51.243	305.814	-25.262	108.462	-48.0545	-10.0097	-154.449	85.8432	-35.2372	180.339	-203.077	78.9532
639	2	1345.81	5.24647	2.61688	73.856	55.8274	-84.1775	-112.533	-114.079	87.0071	115.789	48.6667	62.0666	110.018	-173.436	156.297	-138.292	152.821	-103.394	265.132	-219.958	154.209	-16.2098	-100.38	-76.6321	324.286	-60.4432	314.061	-34.9276	111.501	-48.0307	-10.0335	-154.425	85.867	-35.261	180.363	-203.175	78.9567
639	3	1348.22	5.24695	2.61949	74.9797	55.5511	-84.1775	-112.533	-114.079	87.0071	115.789	48.6667	62.035	110.325	-173.754	156.14	-138.11	152.854	-103.644	264.711	-219.259	154.211	-16.3701	-100.132	-80.064	334.026	-69.6444	323.027	-44.9276	113.998	-48.0307	-10.0335	-154.425	85.867	-35.261	180.363	-203.175	78.9567
639	4	1318.11	5.10286	2.4358	77.0475	55.8232	-86.7404	-126.982	-105.037	99.184	106.176	44.8046	61.7917	105.211	-167.739	153.083	-135.235	152.173	-101.698	267.701	-222.994	149.622	-11.5442	-100.85	-81.5465	338.713	-74.0054	326.419	-49.2033	114.866	-30.2594	-52.4752	-123.771	95.198	-30.6685	199.314	-214.782	77.8927
639	5	1239.76	5.10777	2.44547	75.8442	55.6523	-86.6914	-126.657	-105.285	99.0142	106.316	44.8739	61.7973	105.367	-167.942	153.07	-135.214	152.205	-101.711	267.744	-223.036	149.703	-11.6121	-100.846	-78.5517	328.688	-64.5255	318.423	-39.7417	112.449	-31.6215	-50.1578	-124.8	95.679	-32.8322	197.881	-214.369	78.4284
639	6	1203.99	5.10608	2.43515	75.0834	54.2117	-86.6914	-126.657	-105.285	99.0142	106.316	44.8739	61.7973	105.367	-167.942	153.07	-135.214	152.205	-101.711	267.744	-223.036	149.703	-11.6121	-100.846	-78.5517	328.688	-64.5255	318.423	-39.7417	112.449	-30.9683	-53.991	-120.272	100.267	-38.5197	187.881	-204.819	78.4348
640	1	892.911	5.10621	2.43365	75.0289	54.507	-87.0959	-128.861	-103.012	101.009	104.179	44.6788	61.8079	105.805	-168.373	153.252	-135.38	152.21	-102.85	272.999	-228.132	159.703	-20.0456	-100.584	-78.5517	328.688	-64.5255	318.423	-39.7417	112.449	-30.9683	-53.991	-120.272	100.267	-38.5197	187.881	-204.819	78.4348
640	2	909.291	5.10345	2.40843	73.4844	54.5514	-87.0959	-128.861	-103.012	101.009	104.179	44.6788	61.7602	101.06	-163.465	152.359	-134.593	151.967	-103.402	274.797	-229.756	163.534	-23.3529	-100.37	-75.3456	319.125	-55.4016	309.249	-29.7417	110.205	-31.4112	-51.2385	-122.966	98.9133	-37.4324	188.068	-204.819	78.4348
640	3	921.17	5.1443	2.43456	74.1608	53.879	-86.6435	-127.428	-104.295	98.8618	106.314	45.0237	61.6021	102.772	-165.243	151.679	-133.801	152.18	-105.173	271.413	-224.394	163.131	-24.1647	-98.6185	-79.0582	328.925	-64.5327	317.496	-39.4182	113.182	-32.3986	-46.3561	-127.297	97.2908	-36.514	187.834	-204.52	78.4282
640	4	883.601	5.06967	2.37745	73.7432	53.233	-86.6435	-127.428	-104.295	98.8618	106.314	45.0237	60.7893	95.8619	-155.243	150.37	-132.962	149.586	-105.991	274.477	-227.203	169.423	-29.6236	-98.3073	-78.141	330.323	-66.5408	320.768	-41.7991	111.988	-32.3986	-46.3561	-127.297	97.2908	-36.514	187.834	-204.52	78.4282
640	5	900.711	5.06941	2.37301	72.5584	53.4422	-86.6435	-127.428	-104.295	98.8618	106.314	45.0237	60.7893	95.8619	-155.243	150.37	-132.962	149.586	-105.991	274.477	-227.203	169.423	-29.6236	-98.3073	-74.9108	320.456	-57.1556	311.939	-31.7991	109.591	-32.7252	-46.1379	-127.149	97.6932	-37.1399	187.268	-204.584	78.5294
640	6	891.945	5.08601	2.38637	71.7396	52.1171	-86.2622	-126.304	-105.198	97.2475	107.868	45.3627	60.809	96.8742	-156.442	150.581	-133.115	149.739	-105.958	274.36	-227.099	169.179	-29.41	-98.3209	-74.9743	320.641	-57.3323	312.121	-31.9983	109.635	-32.9216	-45.7236	-126.034	103.375	-44.3806	177.404	-195.288	78.5231
641	1	831.551	5.06871	2.36456	71.5802	51.5576	-86.5322	-127.717	-103.754	98.5687	106.463	45.2243	60.8087	96.9689	-156.531	150.616	-133.144	149.737	-104.408	270.023	-223.455	159.179	-20.5336	-99.1083	-74.9743	320.641	-57.3323	312.121	-31.9983	109.635	-32.9216	-45.7236	-126.034	103.375	-44.3806	177.404	-195.288	78.5231
641	2	831.824	5.06788	2.362	72.5006	51.4216	-86.5322	-127.717	-103.754	98.5687	106.463	45.2243	60.81	94.0359	-153.589	150.097	-132.684	149.655	-105.574	274.444	-227.533	168.114	-28.2488	-98.6554	-78.3626	330.218	-66.362	321.05	-41.9983	112.068	-33.2841	-44.073	-127.558	102.862	-44.093	177.443	-195.288	78.5231
641	3	868.969	5.10801	2.38164	71.1386	51.5663	-86.1674	-126.057	-105.247	96.7027	108.328	45.5285	60.6244	96.3249	-155.871	149.593	-132.044	149.797	-107.266	270.957	-222.122	167.379	-28.7504	-96.9552	-75.5563	321.174	-57.6212	311.746	-32.1995	110.337	-34.5326	-38.9798	-132.078	100.26	-42.3338	177.54	-195.374	78.523
641	4	904.506	5.11011	2.37914	72.1861	52.5564	-86.1674	-126.057	-105.247	96.7027	108.328	45.5285	60.6244	96.3249	-155.871	149.593	-132.044	149.797	-108.362	276.118	-227.024	177.379	-37.426	-96.6186	-75.3852	323.173	-59.9319	314.779	-34.8095	109.887	-32.7996	-43.6172	-128.881	97.8376	-38.6745	177.937	-195.374	78.523
641	5	902.984	5.1094	2.38273	73.3309	52.2897	-86.1674	-126.057	-105.247	96.7027	108.328	45.5285	60.6244	96.3249	-155.871	149.593	-132.044	149.797	-108.362	276.118	-227.024	177.379	-37.426	-96.6186	-78.7119	332.638	-68.914	323.866	-44.8095	112.236	-32.8674	-43.575	-128.848	97.9211	-38.8026	177.832	-195.374	78.5245
641	6	867.792	5.1077	2.37338	72.3643	50.793	-86.1674	-126.057	-105.247	96.7027	108.328	45.5285	60.6244	96.3249	-155.871	149.593	-132.044	149.797	-108.362	276.118	-227.024	177.379	-37.426	-96.6186	-78.7119	332.638	-68.914	323.866	-44.8095	112.236	-33.1216	-42.9288	-127.761	103.657	-46.0031	167.832	-186.2	78.5189
642	1	797.599	5.08697	2.34356	72.0699	50.0455	-86.7681	-129.186	-102.062	99.648	105.203	45.213	60.6231	96.846	-156.364	149.781	-132.204	149.784	-106.729	272.179	-223.971	167.379	-28.3095	-97.6036	-78.7119	332.638	-68.914	323.866	-44.8095	112.236	-33.1216	-42.9288	-127.761	103.657	-46.0031	167.832	-186.2	78.5189
642	2	830.117	5.09006	2.3485	71.4631	49.8756	-86.3703	-127.864	-103.366	97.3567	107.553	45.4278	60.6535	95.9467	-155.474	150.22	-132.627	149.767	-105.265	267.9	-220.365	157.579	-19.6372	-98.322	-77.3295	328.387	-64.8124	319.711	-40.3345	111.272	-33.6726	-40.5645	-129.879	103.426	-46.0081	168.279	-186.618	78.5152
642	3	833.583	5.10921	2.32784	69.8957	49.5364	-86.3703	-127.864	-103.366	97.3567	107.553	45.4278	60.1526	98.6465	-157.943	148.292	-130.465	149.875	-108.699	261.689	-210.365	157.353	-21.6645	-94.9507	-74.8005	320.564	-57.305	311.897	-31.9475	109.616	-35.6465	-32.8749	-136.668	97.4099	-41.4097	168.209	-186.618	78.5152
642	4	852.97	5.05146	2.26817	70.7593	48.913	-86.3703	-127.864	-103.366	97.3567	107.553	45.4278	59.822	95.1005	-152.935	147.79	-130.24	148.657	-107.434	256.658	-205.863	147.353	-12.9017	-95.655	-74.6574	324.777	-62.0709	318.001	-37.3025	108.898	-33.2283	-39.11	-132.328	95.6322	-37.9123	168.779	-186.618	78.5152
642	5	886.82	5.07895	2.30076	69.9428	49.8644	-85.9786	-125.886	-105.068	95.6312	109.207	45.8348	59.8373	96.8488	-154.922	148.008	-130.347	148.822	-107.708	258.183	-207.422	150.074	-15.2151	-95.5904	-71.5771	315.841	-53.5382	309.437	-27.795	106.69	-34.1203	-36.7505	-134.167	95.2878	-38.1208	169.05	-187.124	78.6044
642	6	891.08	5.07571	2.28066	68.7363	50.1359	-85.9786	-125.886	-105.068	95.6312	109.207	45.8348	59.8373	96.8488	-154.922	148.008	-130.347	148.822	-107.708	258.183	-207.422	150.074	-15.2151	-95.5904	-68.3297	307.225	-45.112	299.757	-17.795	104.675	-34.3924	-35.9194	-134.447	96.4971	-39.7716	166.788	-184.429	78.5987
643	1	710.635	5.05825	2.25289	69.0761	49.6938	-87.3567	-132.948	-97.9311	102.409	102.052	45.0812	59.8353	98.6093	-156.603	148.664	-130.908	148.79	-108.219	264.572	-214.031	160.074	-23.5521	-95.6482	-70.7717	313.865	-51.4043	306.329	-25.3035	106.404	-34.3924	-35.9194	-134.447	96.4971	-39.7716	166.788	-184.429	78.5987
643	2	758.1	5.08257	2.28921	70.2245	49.9605	-86.9989	-130.789	-99.8608	100.538	103.851	45.4523	59.8934	96.639	-154.824	148.681	-130.895	148.811	-109.081	269.964	-219.318	169.525	-31.6475	-95.3761	-74.3104	323.441	-60.3287	315.101	-35.3852	109.012	-35.1828	-33.3234	-136.727	95.6493	-39.3568	167.559	-185.1	78.604
643	3	754.926	5.08433	2.29133	71.3581	49.6409	-86.9943	-130.78	-99.8728	100.525	103.867	45.4518	59.8659	96.8128	-154.969	148.607	-130.813	148.808	-109.357	269.407	-218.45	169.426	-31.7458	-95.1007	-77.6814	332.997	-69.3684	324.057	-45.3852	111.45	-35.3354	-32.7275	-137.253	95.2471	-39.0586	167.55	-185.1	78.604
643	4	935.408	5.0932	2.27361	72.596	51.119	-86.9943	-130.78	-99.8728	100.525	103.867	45.4518	59.8659	96.8128	-154.969	148.607	-130.813	148.808	-109.818	272.211	-221.165	174.536	-36.1746	-94.9711	-76.19	334.406	-71.8378	328.658	-48.2109	109.484	-30.933	-42.7275	-131.023	88.9163	-29.4642	168.459	-185.1	78.604
643	5	892.976	5.08497	2.26859	72.31	50.45	-86.9943	-130.78	-99.8728	100.525	103.867	45.4518	59.8659	96.8128	-154.969	148.607	-130.813	148.808	-108.719	267.339	-217.005	164.536	-27.2549	-95.6359	-74.7475	329.72	-67.2808	324.217	-43.1575	108.394	-31.5087	-42.3907	-130.73	89.6937	-30.6113	167.69	-185.1	78.604
643	6	849.619	5.09683	2.29008	72.2501	50.3213	-86.4501	-129.688	-100.922	98.4151	106.058	45.7597	59.879	98.3938	-156.747	148.979	-131.098	149.014	-108.711	267.303	-216.972	164.465	-27.1926	-95.6396	-77.6907	338.795	-75.7942	332.052	-52.3976	110.74	-32.3438	-39.6705	-132.554	90.7519	-32.5268	165.349	-182.501	78.6195
644	1	770.415	5.08192	2.27391	72.1681	49.817	-86.5041	-129.957	-100.653	98.6781	105.781	45.7291	59.879	98.395	-156.748	148.979	-131.098	149.014	-107.514	262.247	-212.337	154.465	-18.4464	-96.1803	-77.6907	338.795	-75.7942	332.052	-52.3976	110.74	-32.3438	-39.6705	-132.554	90.7519	-32.5268	165.349	-182.501	78.6195
644	2	758.278	5.07956	2.26736	72.0347	49.9753	-86.5041	-129.957	-100.653	98.6781	105.781	45.7291	59.9451	92.3862	-150.803	148.045	-130.31	148.898	-108.092	268.712	-219.07	164.465	-26.7992	-96.1967	-75.7239	332.048	-69.1392	325.046	-45.0763	109.44	-32.3438	-39.6705	-132.554	90.7519	-32.5268	165.349	-182.501	78.6195
644	3	775.925	5.09857	2.26222	70.4827	49.7646	-86.5041	-129.957	-100.653	98.6781	105.781	45.7291	59.727	93.6366	-151.876	147.399	-129.584	148.882	-110.111	264.782	-212.865	163.999	-27.7321	-94.1843	-73.0094	322.85	-60.1654	315.48	-35.0763	107.815	-32.9868	-36.3509	-135.632	88.3205	-30.5224	165.397	-182.501	78.6195
644	4	792.891	5.06692	2.23885	70.621	49.1723	-86.0526	-128.295	-102.059	96.2056	108.214	46.181	59.359	87.8125	-144.025	145.85	-128.61	147.395	-110.099	264.77	-212.853	163.987	-27.7202	-94.1926	-73.3141	326.63	-64.3946	320.975	-39.8562	107.506	-33.5467	-34.6418	-137.107	88.0768	-30.6012	165.97	-183.059	78.6426
644	5	857.441	5.12241	2.36354	69.128	47.699	-83.6472	-139.633	-84.8316	98.7971	104.13	49.36	59.5436	88.288	-148.535	139.028	-121.95	150.323	-102.185	250.653	-199.429	143.052	-8.63903	-101.328	-69.1697	315.184	-53.2775	309.081	-26.3824	104.56	-32.1189	-39.2755	-132.822	91.3852	-33.5588	164.527	-181.642	78.6823
644	6	934.938	5.12082	2.35469	67.9425	46.1202	-83.6472	-139.633	-84.8316	98.7971	104.13	49.36	59.5436	88.288	-148.535	139.028	-121.95	150.323	-102.185	250.653	-199.429	143.052	-8.63903	-101.328	-69.1697	315.184	-53.2775	309.081	-26.3824	104.56	-33.7557	-34.4671	-134.931	96.7673	-41.117	154.527	-172.8	78.6482
645	1	732.599	5.09082	2.31108	68.5713	45.4549	-85.2242	-144.311	-80.9442	104.615	98.2175	48.1996	59.5436	88.2882	-148.535	139.028	-121.95	150.323	-102.881	255.29	-204.204	151.613	-16.0084	-101.003	-72.2689	323.776	-61.4601	318.255	-36.3824	106.812	-33.7557	-34.4671	-134.931	96.7673	-41.117	154.527	-172.8	78.6482
645	2	744.331	4.99449	2.25014	68.3219	47.0742	-85.2151	-143.317	-81.8234	104.487	98.2654	48.3046	59.271	90.3513	-149.828	140.441	-123.02	149.322	-101.774	257.489	-211.718	155.062	-15.7704	-107.044	-63.7323	315.489	-53.1295	310.277	-28.4802	100.293	-33.4194	-35.4926	-133.965	96.4734	-40.7087	153.504	-171.598	78.6635
645	3	746.489	5.01263	2.24686	68.8983	46.1071	-85.2144	-143.313	-81.8276	104.486	98.2676	48.3049	58.9409	91.9444	-150.671	140.559	-122.889	148.808	-104.293	253.79	-205.346	155.036	-17.3502	-104.3	-67.4452	324.779	-61.9794	318.815	-38.4802	103.234	-34.7225	-31.2696	-137.528	93.2409	-38.3073	153.417	-171.598	78.6635
645	4	763.323	4.99648	2.24134	69.0478	45.4188	-85.2144	-143.313	-81.8276	104.486	98.2676	48.3049	58.9409	91.9444	-150.671	140.559	-122.889	148.808	-103.043	249.138	-200.521	145.036	-9.10623	-104.071	-69.4693	328.174	-65.8476	323.493	-42.4467	104.337	-36.4051	-25.2425	-142.428	93.9283	-40.2161	152.425	-171.598	78.6635
645	5	829.857	5.02281	2.28092	68.1355	46.5298	-84.9288	-141.466	-83.451	103.138	99.5813	48.6192	58.9482	93.7386	-152.594	141.081	-123.309	148.858	-103.471	252.812	-204.508	151.168	-14.2886	-104.059	-66.5109	319.061	-57.0202	314.743	-32.719	102.228	-37.6031	-23.3842	-143.591	93.2787	-40.2595	153.348	-173.019	78.7268
645	6	827.498	5.02158	2.26838	67.1181	47.1237	-84.9288	-141.466	-83.451	103.138	99.5813	48.6192	58.9482	93.7386	-152.594	141.081	-123.309	148.858	-103.471	252.812	-204.508	151.168	-14.2886	-104.059	-63.2753	310.034	-48.2967	305.401	-22.719	100.074	-37.6031	-23.3842	-143.591	93.2787	-40.2595	153.348	-172.689	78.725
646	1	721.026	5.00098	2.23755	67.4179	46.8961	-86.1298	-145.25	-80.2897	107.612	95.0503	47.7127	58.9483	93.7419	-152.598	141.081	-123.309	148.859	-104.392	258.29	-210.002	161.168	-22.849	-103.693	-65.0002	314.973	-52.955	310.563	-28.3109	101.311	-37.6031	-23.3842	-143.591	93.2787	-40.2595	153.348	-172.689	78.725
646	2	741.143	5.01814	2.26566	68.7042	46.8632	-85.7135	-143.193	-82.1638	105.983	96.6755	48.1073	58.9826	93.9781	-153.012	141.409	-123.53	148.923	-104.429	258.519	-210.225	161.583	-23.2059	-103.679	-68.3469	324.283	-61.731	319.293	-38.2279	103.749	-37.9999	-22.2652	-144.72	92.1073	-39.2504	154.617	-173.835	78.7319
646	3	758.222	5.01728	2.25237	67.4749	47.2235	-85.7135	-143.193	-82.1638	105.983	96.6755	48.1073	58.7549	95.3811	-153.867	141.648	-123.607	148.556	-105.378	257.025	-207.719	161.44	-23.6833	-102.655	-65.1995	314.976	-52.8183	310.18	-28.2279	101.545	-38.6152	-20.4911	-146.137	90.9902	-38.542	154.518	-173.835	78.7319
646	4	751.227	5.00051	2.23912	67.6059	46.6226	-85.7135	-143.193	-82.1638	105.983	96.6755	48.1073	58.7549	95.3811	-153.867	141.648	-123.607	148.556	-104.383	251.757	-202.606	151.44	-15.1181	-102.91	-65.9311	316.69	-54.6094	312.149	-30.1338	101.981	-38.8093	-19.7406	-146.752	91.1072	-38.811	154.32	-173.835	78.7319
646	5	815.387	5.03324	2.30213	69.1145	47.2695	-85.1827	-140.46	-84.552	104.013	98.5854	48.6667	58.7587	97.9462	-156.756	142.025	-123.817	148.762	-104.98	256.399	-207.493	159.329	-21.8076	-102.834	-69.2311	325.59	-63.0029	320.999	-39.8683	104.331	-39.9718	-18.471	-147.304	90.5964	-38.8982	155.329	-175.653	78.8536
646	6	812.957	5.03163	2.30183	69.5563	47.0718	-85.1827	-140.46	-84.552	104.013	98.5854	48.6667	58.7587	97.9462	-156.756	142.025	-123.817	148.762	-104.98	256.399	-207.493	159.329	-21.8076	-102.834	-72.4162	335.032	-71.9857	329.847	-49.8683	106.697	-39.9718	-18.471	-147.304	90.5964	-38.8982	155.329	-175.436	78.8518
647	1	798.226	5.03526	2.30507	69.6132	47.5939	-85.4284	-141.277	-83.8631	104.93	97.6591	48.4755	58.7588	97.9465	-156.756	142.025	-123.817	148.762	-105.923	261.849	-212.796	169.329	-30.4212	-102.457	-72.4162	335.032	-71.9857	329.847	-49.8683	106.697	-39.9718	-18.471	-147.304	90.5964	-38.8982	155.329	-175.436	78.8518
647	2	782.38	5.01869	2.28028	69.3802	46.9563	-85.4284	-141.277	-83.8632	104.93	97.6592	48.4755	58.8399	94.5409	-153.369	141.763	-123.651	148.706	-104.626	257.361	-208.985	159.329	-21.5143	-103.163	-71.1637	330.908	-67.9327	325.486	-45.266	105.865	-40.8156	-16.0922	-149.164	89.4762	-38.3549	155.166	-175.436	78.8518
647	3	853.942	5.05536	2.31511	68.5615	47.6066	-84.3102	-136.153	-89.0191	100.702	102.206	49.0945	58.6284	98.6778	-157.1	142.884	-124.46	148.459	-107.083	253.847	-202.874	159.522	-23.2079	-100.551	-68.5485	321.765	-59.0916	316.068	-35.4192	104.272	-41.0613	-15.4314	-149.963	88.3169	-37.2699	156.714	-176.829	78.9043
647	4	829.195	5.02807	2.29063	68.6546	46.7159	-84.3102	-136.153	-89.0191	100.702	102.206	49.0945	58.6336	95.6281	-153.984	141.408	-123.303	148.621	-106.072	248.557	-197.699	149.522	-14.6736	-100.757	-69.4583	324.064	-61.625	319.014	-38.0328	104.698	-41.1275	-15.2365	-150.115	88.2494	-37.2489	156.687	-176.829	78.9043
647	5	843.545	5.02775	2.28243	67.5425	47.1473	-84.3102	-136.153	-89.0191	100.702	102.206	49.0945	58.6336	95.6281	-153.984	141.408	-123.303	148.621	-106.072	248.557	-197.699	149.522	-14.6736	-100.757	-66.2609	314.737	-52.6987	309.988	-28.0328	102.421	-41.2608	-15.2217	-149.976	88.4717	-37.5512	156.504	-176.956	79.012
647	6	915.989	5.04087	2.3091	67.613	47.8109	-83.9023	-134.356	-90.6154	99.4106	103.464	49.4819	58.6006	97.3903	-155.975	141.499	-123.246	148.789	-106.089	249.293	-198.515	150.534	-15.4808	-100.793	-66.4332	315.232	-53.1744	310.457	-28.5498	102.546	-44.9015	-5.60247	-156.943	84.9915	-36.6799	154.475	-175.926	78.9973
648	1	792.386	5.01841	2.27484	68.4273	47.3911	-85.1739	-138.786	-86.7811	104.137	98.6652	48.5124	58.6007	97.4039	-155.991	141.501	-123.248	148.791	-106.564	254.571	-204.048	158.928	-22.5531	-100.679	-69.6367	324.397	-61.8955	319.542	-38.5498	104.842	-44.9015	-5.60247	-156.943	84.9915	-36.6799	154.475	-175.926	78.9973
648	2	840.831	5.03746	2.29436	67.7989	48.0366	-84.6015	-136.596	-88.8474	102.077	100.776	48.9455	58.6631	96.6062	-155.407	141.732	-123.401	148.901	-106.65	257.341	-207.016	162.875	-25.8287	-100.756	-66.6458	315.653	-53.5171	310.988	-29.1324	102.727	-41.4613	-14.0178	-151.268	88.5847	-37.8359	156.649	-176.853	79.0059
648	3	840.358	5.04482	2.29269	68.0394	48.1515	-84.6015	-136.596	-88.8474	102.077	100.776	48.9455	58.5698	97.3693	-155.944	141.909	-123.509	148.751	-107.574	255.837	-204.519	162.702	-26.2622	-99.7697	-68.2358	319.696	-57.3455	314.748	-33.4984	103.958	-45.1918	-4.01775	-158.85	83.2602	-35.0484	155.797	-176.853	79.0059
648	4	820.77	5.02304	2.27381	68.1598	47.3202	-84.6015	-136.596	-88.8474	102.077	100.776	48.9455	58.5714	95.9187	-154.445	141.258	-123.01	148.812	-106.657	250.375	-199.225	152.702	-17.6452	-100.061	-68.988	321.756	-59.549	317.221	-35.7866	104.331	-44.7387	-4.94608	-158.255	83.9182	-35.4101	155.817	-176.853	79.0059
648	5	844.26	5.03943	2.31152	69.5313	47.6809	-84.1532	-134.638	-90.5942	100.566	102.259	49.3597	58.5499	97.8236	-156.588	141.452	-123.056	148.989	-106.784	251.881	-200.836	155.074	-19.6302	-100.071	-72.0702	330.495	-67.8903	325.76	-45.2306	106.53	-44.7731	-5.36422	-157.925	83.7302	-35.1672	156.721	-177.929	79.1174
648	6	853.619	5.03614	2.30474	69.4184	47.1899	-84.1532	-134.638	-90.5942	100.566	102.259	49.3597	58.5499	97.8236	-156.588	141.452	-123.056	148.989	-106.784	251.881	-200.836	155.074	-19.6302	-100.071	-75.1971	340.265	-77.0408	334.214	-55.2306	109.036	-43.0354	-9.83558	-154.487	86.7412	-37.0713	156.219	-176.41	79.0971
649	1	810.2	5.03427	2.29888	69.398	47.6394	-84.6959	-136.557	-88.9228	102.573	100.223	48.9427	58.5501	97.8448	-156.613	141.455	-123.058	148.992	-107.429	258.019	-207.137	165.074	-28.1077	-99.8839	-75.1971	340.265	-77.0408	334.214	-55.2306	109.036	-43.0354	-9.83558	-154.487	86.7412	-37.0713	156.219	-176.41	79.0971
649	2	829.06	5.03393	2.29616	69.5519	47.1789	-84.6942	-136.551	-88.9289	102.567	100.23	48.943	58.5581	97.5386	-156.309	141.434	-123.046	148.986	-107.435	258.059	-207.175	165.141	-28.1679	-99.8817	-75.1122	339.961	-76.739	333.883	-54.8888	108.983	-39.1448	-19.8356	-147.169	91.6005	-39.2604	157.268	-176.41	79.0971
649	3	835.726	5.05083	2.28941	69.2641	47.1873	-84.6942	-136.551	-88.9289	102.567	100.23	48.943	58.3286	99.5238	-157.728	141.904	-123.352	148.615	-109.79	254.119	-200.689	164.568	-29.1658	-97.3698	-74.1025	335.283	-72.1087	328.775	-49.8346	108.521	-42.6144	-9.83558	-155.138	85.6174	-35.6017	156.7	-176.41	79.0971
649	4	956.957	5.06907	2.26128	69.2982	45.203	-85.8932	-143.058	-84.2552	106.479	97.381	47.2009	58.697	96.3357	-155.289	137.587	-119.621	149.647	-109.475	252.276	-198.875	160.987	-26.0687	-97.4439	-74.8037	337.541	-74.2152	330.337	-51.8617	108.729	-31.8455	-33.9339	-136.297	97.0711	-38.7351	155.078	-171.651	77.4246
649	5	914.157	5.07901	2.27733	69.3388	45.7384	-85.8932	-143.058	-84.2552	106.479	97.381	47.2009	58.697	96.3357	-155.289	137.587	-119.621	149.647	-110.074	258.418	-205.174	170.987	-34.6547	-97.2954	-73.7019	333.631	-70.4027	326.899	-47.975	107.928	-32.7074	-33.5598	-135.768	98.1258	-40.3352	154.118	-171.785	77.8327
649	6	832.38	5.07891	2.29228	68.4252	44.8097	-85.4161	-141.541	-85.5109	105.499	98.32	47.621	58.6377	97.3077	-156.553	137.136	-119.08	149.864	-110.013	258.188	-205	170.451	-34.1545	-97.3401	-73.8806	334.246	-70.9539	327.207	-48.4135	108.112	-35.8194	-23.9366	-141.806	100.839	-46.2	145.053	-163.944	77.9209
650	1	651.327	5.05634	2.26398	68.2691	44.096	-85.7356	-142.594	-84.5644	106.672	97.0962	47.3997	58.6377	97.3084	-156.554	137.136	-119.08	149.864	-109.226	252.698	-199.775	160.451	-25.3795	-97.7001	-73.2174	332.273	-69.0599	325.307	-46.3168	107.64	-35.8194	-23.9366	-141.806	100.839	-46.2	145.053	-163.944	77.9209
650	2	655.005	5.05899	2.2586	66.9492	44.5853	-85.735	-142.593	-84.5666	106.67	97.0988	47.3998	58.7459	93.0476	-152.295	137.046	-119.102	149.739	-109.106	257.887	-205.497	167.036	-30.7593	-97.9828	-70.2587	323.032	-60.1093	315.964	-36.3168	105.632	-35.8194	-23.9366	-141.806	100.839	-46.2	145.053	-163.944	77.9209
650	3	681.239	5.08377	2.2908	68.4126	44.8642	-85.3045	-140.856	-86.1268	104.834	98.93	47.7881	58.7517	95.0066	-154.394	137.539	-119.474	149.844	-109.32	257.489	-204.862	166.952	-30.8222	-97.7523	-73.4081	331.982	-68.5893	324.462	-45.78	107.886	-36.3822	-22.3253	-143.383	99.4339	-45.0149	146.485	-165.266	77.882
650	4	662.502	5.04185	2.25466	67.2906	44.0676	-85.3045	-140.856	-86.1268	104.834	98.93	47.7881	58.695	86.1309	-144.394	134.441	-117.318	149.638	-109.324	257.514	-204.886	166.976	-30.8466	-97.7506	-73.8319	334.071	-71.7565	329.449	-48.7706	107.425	-38.9645	-13.8428	-150.457	96.0303	-43.2898	145.247	-165.266	77.882
650	5	690.176	5.04079	2.25564	66.5928	44.0923	-85.3045	-140.856	-86.1268	104.834	98.93	47.7881	58.695	86.1309	-144.394	134.441	-117.318	149.638	-109.324	257.514	-204.886	166.976	-30.8466	-97.7506	-70.9719	324.082	-61.9615	320.426	-38.7706	105.454	-39.622	-13.7927	-149.796	96.9698	-44.6302	144.541	-165.266	77.882
650	6	739.296	5.04114	2.25331	66.3694	44.4771	-85.3045	-140.856	-86.1268	104.834	98.93	47.7881	58.695	86.1309	-144.394	134.441	-117.318	149.638	-109.324	257.514	-204.886	166.976	-30.8466	-97.7506	-70.9719	324.082	-61.9615	320.426	-38.7706	105.454	-43.4765	-3.79266	-157.089	92.7538	-43.0959	142.847	-164.67	77.8923
651	1	583.864	5.023	2.22923	65.7689	43.1394	-87.3045	-139.982	-86.9453	107.466	96.8416	45.9966	59.0262	85.4087	-142.794	135.578	-119.139	148.499	-107.888	248.276	-195.708	157.63	-21.4544	-98.3708	-70.9548	324.032	-61.9128	320.375	-38.7149	105.442	-43.5458	-3.60873	-157.129	92.7579	-43.3789	141.987	-163.859	78.038
651	2	604.011	5.02032	2.21473	64.6155	43.3473	-87.2996	-139.973	-86.9567	107.448	96.8644	45.9964	59.0771	83.3085	-140.747	135.57	-119.15	148.466	-107.817	250.79	-198.445	160.74	-24.0374	-98.4574	-67.7907	314.85	-53.083	311.297	-28.7149	103.19	-40.8854	-9.93787	-152.775	96.385	-45.2005	142.882	-163.859	78.038
651	3	604.333	5.02479	2.21673	65.5263	42.4366	-87.2996	-139.973	-86.9567	107.448	96.8644	45.9964	58.7985	85.1717	-142.01	135.893	-119.239	148.043	-109.417	248.361	-194.324	160.511	-24.8743	-96.7891	-71.3671	323.956	-61.7802	319.922	-38.7149	105.971	-40.6459	-10.5428	-152.335	96.6653	-45.3169	142.952	-163.859	78.038
651	4	612.204	5.01146	2.21605	66.3954	42.3491	-86.9206	-138.306	-88.4989	105.821	98.4859	46.3323	58.7812	84.9614	-141.559	135.84	-119.313	148.009	-108.602	243.119	-189.258	151.335	-16.938	-97.1225	-72.3485	328.272	-66.4847	325.172	-43.3408	106.252	-41.1092	-8.83094	-154.18	94.593	-43.3688	144.256	-165.193	77.9902
651	5	633.948	5.0277	2.25087	65.5218	43.3993	-86.6196	-136.679	-89.8279	104.945	99.2773	46.6805	58.6984	86.2303	-143.09	135.496	-118.847	148.142	-108.594	246.907	-193.583	156.567	-21.2876	-97.3099	-69.4106	318.937	-57.3988	316.312	-33.532	104.199	-41.8739	-9.44118	-153.031	94.4445	-43.7933	145.287	-167.019	78.324
651	6	662.987	5.02596	2.23949	64.7908	43.2501	-86.6196	-136.679	-89.8279	104.945	99.2773	46.6805	58.6984	86.2303	-143.09	135.496	-118.847	148.142	-108.594	246.907	-193.583	156.567	-21.2876	-97.3099	-66.9373	312.038	-50.7086	309.071	-25.7385	102.534	-37.8929	-19.4412	-145.551	100.263	-46.9798	145.412	-165.924	78.3288
652	1	571.828	5.00039	2.20423	65.824	43.361	-88.1162	-143.089	-84.0745	111.273	92.613	45.6617	58.6454	89.676	-146.927	135.551	-118.746	148.36	-108.852	254.218	-201.326	166.567	-29.7274	-97.2983	-69.8444	320.6	-58.7922	317.235	-34.7671	104.523	-37.8929	-19.4412	-145.551	100.263	-46.9798	145.412	-165.924	78.3288
652	2	578.65	5.0158	2.23568	67.1074	43.7693	-87.5128	-140.864	-86.2457	109.028	94.9459	46.073	58.6058	90.8768	-148.355	135.905	-118.887	148.489	-108.859	254.284	-201.391	166.678	-29.8231	-97.2956	-72.8875	329.274	-67.0922	325.703	-44.2069	106.706	-39.2577	-15.6912	-148.777	97.7824	-45.2367	146.685	-167.276	78.2583
652	3	604.265	5.02063	2.22689	66.1079	44.1503	-87.2108	-139.407	-87.8601	108.102	96.034	46.14	58.4628	92.0092	-149.165	136.126	-118.994	148.278	-110.509	251.578	-196.919	166.203	-30.4811	-95.5774	-71.0382	323.128	-61.1366	319.399	-37.5258	105.52	-43.0533	-5.69122	-156.348	92.5792	-42.6081	145.792	-167.276	78.2583
652	4	600.13	5.0019	2.2095	66.2058	43.5704	-87.2108	-139.407	-87.8601	108.102	96.034	46.14	58.4628	92.0092	-149.165	136.126	-118.994	148.278	-109.897	245.567	-190.982	156.203	-21.811	-95.8355	-71.3225	324.281	-62.3586	320.736	-38.7868	105.646	-43.3663	-4.75468	-157.105	91.8992	-42.1366	145.677	-167.276	78.2583
652	5	631.911	5.01715	2.23496	65.5346	44.6364	-86.7824	-137.492	-89.5739	106.604	97.4911	46.5362	58.4086	93.9667	-151.374	136.224	-118.924	148.446	-109.897	246.187	-191.663	157.024	-22.4811	-95.8599	-68.3552	315.494	-53.8966	312.181	-29.3119	103.541	-43.3279	-5.34916	-156.782	91.4944	-41.5678	147.17	-168.786	78.3474
652	6	636.376	5.01455	2.21709	64.4654	44.7302	-86.7824	-137.492	-89.5739	106.604	97.4911	46.5362	58.4086	93.9667	-151.374	136.224	-118.924	148.446	-109.897	246.187	-191.663	157.024	-22.4811	-95.8599	-65.1516	306.847	-45.4502	302.604	-19.3119	101.526	-40.7155	-11.8601	-151.777	96.0532	-44.471	146.412	-166.877	78.3542
653	1	584.122	5.00605	2.20334	64.7499	45.6952	-87.9221	-142.359	-85.1442	111.297	92.554	45.7647	58.4193	98.0241	-155.956	136.455	-118.993	148.793	-109.959	253.95	-200.035	167.024	-30.8316	-95.9842	-65.1516	306.847	-45.4502	302.604	-19.3119	101.526	-40.7155	-11.8601	-151.777	96.0532	-44.471	146.412	-166.877	78.3542
653	2	607.087	5.02388	2.22853	65.7155	44.9293	-86.7968	-138.28	-89.4345	107.011	97.3823	46.1578	58.6187	92.6075	-150.802	136.862	-119.398	148.764	-109.967	254.048	-200.133	167.183	-30.9682	-95.9815	-68.8481	316.806	-54.7052	311.572	-29.8112	104.306	-40.7281	-11.8475	-151.843	95.8569	-43.9436	148.05	-168.277	78.3048
653	3	616.511	5.02502	2.23134	66.7203	44.1786	-86.4196	-136.436	-91.4768	105.768	98.8335	46.2256	58.4473	94.1876	-151.985	137.221	-119.62	148.505	-111.774	251.016	-195.161	166.626	-31.6575	-94.1075	-72.3933	326.017	-63.4352	320.263	-39.8112	107.009	-40.7281	-11.8475	-151.843	95.8569	-43.9436	148.05	-168.277	78.3048
653	4	574.466	5.00833	2.19739	66.3402	42.9715	-87.2275	-137.1	-91.2812	107.489	97.3467	45.5542	58.4749	93.5773	-151.143	137.213	-119.68	148.308	-111.338	244.945	-188.498	157.163	-23.9252	-94.21	-72.2145	325.498	-62.9934	320.821	-40.3321	106.349	-37.8543	-14.2608	-150.77	100.879	-46.009	148.668	-167.783	76.4075
653	5	610.512	5.03114	2.23245	65.5907	44.2466	-86.82	-135.194	-92.852	106.135	98.6229	45.9796	58.4497	95.0259	-152.909	137.019	-119.386	148.507	-111.376	248.105	-191.973	161.651	-27.7132	-94.2966	-69.1719	316.325	-54.1921	312.157	-30.7074	104.191	-38.4882	-13.932	-150.839	100.288	-45.7286	149.897	-169.488	76.5549
653	6	608.255	5.03122	2.2277	65.1166	44.6383	-86.82	-135.194	-92.852	106.135	98.6229	45.9796	58.4497	95.0259	-152.909	137.019	-119.386	148.507	-111.376	248.105	-191.973	161.651	-27.7132	-94.2966	-68.6091	314.813	-52.7262	310.486	-28.9494	103.835	-42.3182	-3.93204	-158.127	96.4494	-44.6509	147.831	-168.402	76.6085
654	1	548.84	5.0165	2.20635	66.3682	44.6981	-87.9066	-140.14	-88.2026	110.687	93.7547	45.3101	58.4618	97.8815	-156.046	137.198	-119.46	148.689	-111.386	253.507	-197.765	168.653	-33.5757	-94.4048	-71.9331	324.467	-61.8264	319.444	-38.9494	106.151	-42.3182	-3.93204	-158.127	96.4494	-44.6509	147.831	-168.402	76.6085
654	2	579.607	5.02913	2.22666	65.6007	45.5766	-87.1601	-137.584	-90.8114	107.99	96.6706	45.6822	58.4911	98.0142	-156.396	137.474	-119.626	148.834	-111.388	253.537	-197.796	168.683	-33.6057	-94.4038	-68.9142	315.623	-53.3664	310.818	-29.4567	104.022	-42.1427	-4.37053	-158.039	96.0302	-43.9773	149.032	-169.397	76.5655
654	3	625.136	5.03612	2.2253	66.6585	44.3507	-86.8311	-135.766	-92.8264	106.765	98.103	45.7143	58.3632	99.7345	-157.733	138.045	-120.084	148.581	-113.727	249.502	-191.266	167.849	-34.374	-91.9843	-72.1296	323.915	-61.1886	318.623	-38.4582	106.462	-38.0474	-14.3705	-150.989	100.093	-45.2158	150.346	-169.397	76.5655
654	4	615.843	5.01126	2.20223	66.5639	43.4698	-86.8311	-135.766	-92.8264	106.765	98.103	45.7143	58.3322	98.6449	-156.366	137.826	-119.967	148.402	-113.35	243.063	-184.739	157.849	-25.7232	-92.1428	-72.2754	324.754	-62.1316	319.711	-39.3714	106.495	-38.0474	-14.3705	-150.989	100.093	-45.2158	150.346	-169.397	76.5655
654	5	650.315	5.02976	2.23349	65.9722	44.728	-86.3246	-133.446	-94.9082	104.84	99.9697	46.1731	58.3317	100.735	-158.739	138.149	-120.145	148.61	-113.307	243.932	-185.717	158.896	-26.5652	-92.1983	-69.2865	315.854	-53.621	311.28	-30.0099	104.374	-38.3715	-14.0125	-151.386	99.1499	-44.3005	151.781	-170.961	76.617
654	6	638.175	5.02992	2.23058	65.6599	44.9702	-86.3246	-133.446	-94.9082	104.84	99.9697	46.1731	58.3317	100.735	-158.739	138.149	-120.145	148.61	-113.307	243.932	-185.717	158.896	-26.5652	-92.1983	-69.2865	315.854	-53.621	311.28	-30.0099	104.374	-42.1832	-4.0125	-158.642	95.5685	-43.5136	149.452	-169.698	76.6753
655	1	576.387	5.01985	2.21371	65.9537	45.9903	-87.5625	-139.013	-89.6202	109.921	94.541	45.4255	58.3931	104.315	-162.691	138.559	-120.434	148.887	-112.608	252.737	-195.717	168.002	-33.8321	-92.8375	-69.2865	315.854	-53.621	311.28	-30.0099	104.374	-42.1832	-4.0125	-158.642	95.5685	-43.5136	149.452	-169.698	76.6753
655	2	586.389	5.0248	2.21971	66.9041	45.502	-87.2197	-137.702	-91.0649	108.766	95.9256	45.4662	58.5203	99.4433	-157.867	138.389	-120.387	148.806	-112.413	255.787	-199.169	171.644	-36.7633	-93.0967	-72.7981	325.447	-62.6258	320.029	-40.0099	106.973	-42.1832	-4.0125	-158.642	95.5685	-43.5136	149.452	-169.698	76.6753
655	3	648.689	5.04688	2.23856	66.397	46.0577	-86.613	-135.457	-93.1717	106.49	98.1437	45.9902	58.4445	103.047	-161.411	139.446	-121.201	148.837	-113.585	253.585	-195.707	171.04	-36.9907	-91.8901	-69.9053	316.684	-54.252	311.546	-30.7457	104.975	-38.7839	-12.2362	-153.164	98.1493	-43.5291	152.03	-171.008	76.5977
655	4	689.087	5.04821	2.23862	66.8051	45.7843	-86.613	-135.457	-93.1717	106.49	98.1437	45.9902	58.4445	103.047	-161.411	139.446	-121.201	148.837	-113.618	254.158	-196.284	171.945	-37.778	-91.8768	-70.0789	317.461	-55.078	312.462	-31.5852	105.053	-34.8823	-22.2362	-145.76	102.33	-45.0169	152.914	-171.008	76.5977
655	5	667.895	5.03252	2.22485	66.8332	44.9092	-86.613	-135.457	-93.1717	106.49	98.1437	45.9902	58.4445	103.047	-161.411	139.446	-121.201	148.837	-113.204	247.925	-190.085	161.945	-29.0542	-92.0769	-70.7581	319.291	-56.7999	314.31	-33.6169	105.533	-35.063	-22.1941	-145.609	102.546	-45.3501	152.709	-171.063	76.667
655	6	642.515	5.03161	2.21353	65.3993	44.7193	-86.613	-135.457	-93.1717	106.49	98.1437	45.9902	58.4445	103.047	-161.411	139.446	-121.201	148.837	-113.204	247.925	-190.085	161.945	-29.0542	-92.0769	-68.7918	313.843	-51.5605	308.657	-27.5426	104.226	-38.6379	-12.1941	-152.265	102.447	-48.4397	146.499	-165.969	76.8949
656	1	606.721	5.02996	2.20993	65.5729	45.5711	-87.2057	-138.075	-90.6731	108.892	95.5815	45.6328	58.4508	103.323	-161.718	139.484	-121.229	148.861	-112.961	256.162	-199.116	171.945	-37.2885	-92.4284	-68.7918	313.843	-51.5605	308.657	-27.5426	104.226	-38.6379	-12.1941	-152.265	102.447	-48.4397	146.499	-165.969	76.8949
656	2	625.135	5.03848	2.23232	66.7334	44.9475	-86.1465	-133.936	-94.8934	104.949	99.8037	46.1852	58.6289	98.7164	-157.355	139.912	-121.628	148.909	-111.987	253.721	-197.44	165.582	-31.2889	-93.185	-72.357	323.496	-60.5674	317.308	-37.5229	106.889	-38.6562	-12.1471	-152.643	101.596	-47.3325	148.155	-167.419	76.7806
656	3	659.449	5.01958	2.21346	66.7082	45.6858	-86.0923	-132.364	-96.2884	104.693	99.9162	46.3453	58.3686	101.994	-160.346	141.015	-122.387	148.551	-112.358	252.455	-195.783	164.673	-30.7271	-92.8335	-71.1966	322.909	-59.9457	316.69	-37.0482	105.804	-42.7301	-1.62427	-160.085	95.916	-44.7038	144.985	-165.248	76.8154
656	4	644.326	4.99455	2.18989	66.7165	44.8261	-86.0923	-132.364	-96.2884	104.693	99.9162	46.3453	58.3221	100.327	-158.331	140.553	-122.068	148.336	-111.737	246.43	-189.781	154.673	-22.082	-93.0795	-71.5434	324.412	-61.6473	318.71	-38.7193	105.934	-42.6906	-1.53053	-160.285	95.6845	-44.4184	144.931	-165.248	76.8154
656	5	684.518	5.01015	2.21204	65.9517	45.849	-85.8182	-130.854	-97.5776	103.59	100.957	46.6328	58.3361	101.464	-159.661	140.677	-122.128	148.465	-111.752	248.315	-191.884	157.348	-24.3172	-93.1518	-68.4471	315.277	-52.9351	310.05	-29.113	103.74	-42.6771	-2.38218	-159.636	95.6274	-44.2671	146.29	-166.677	76.9389
656	6	685.063	5.00843	2.19573	64.8962	46.1722	-85.8182	-130.854	-97.5776	103.59	100.957	46.6328	58.3361	101.464	-159.661	140.677	-122.128	148.465	-111.752	248.315	-191.884	157.348	-24.3172	-93.1518	-65.2082	306.672	-44.5933	300.439	-19.113	101.753	-41.314	-5.78179	-156.926	98.2266	-46.0753	145.546	-165.068	77.0075
657	1	614.968	4.99615	2.1764	65.2504	47.2413	-87.2455	-137.319	-91.406	109.327	94.8785	45.7482	58.4081	106.462	-165.148	141.299	-122.548	148.848	-111.445	256.892	-201.409	167.348	-32.3951	-93.6279	-65.2082	306.672	-44.5933	300.439	-19.113	101.753	-41.314	-5.78179	-156.926	98.2266	-46.0753	145.546	-165.068	77.0075
657	2	649.864	5.02443	2.20882	66.0724	46.2673	-86.0939	-131.939	-96.8523	104.778	99.8506	46.2368	58.6909	98.5643	-157.466	141.239	-122.699	148.807	-111.448	256.911	-201.428	167.367	-32.414	-93.6267	-69.2283	316.995	-54.0862	309.326	-29.6518	104.871	-41.1381	-6.21897	-156.988	97.7949	-45.3114	147.515	-166.686	76.9518
657	3	675.614	5.0315	2.20883	66.9404	45.255	-86.0939	-131.939	-96.8523	104.778	99.8506	46.2368	58.6008	99.7805	-158.449	141.56	-122.955	148.669	-112.675	254.686	-197.885	166.969	-32.8546	-92.3798	-71.7984	323.701	-60.3435	315.491	-36.76	106.811	-37.0606	-16.219	-149.841	102.154	-46.8638	148.728	-166.686	76.9518
657	4	669.497	5.01201	2.18995	66.8534	44.5157	-86.0939	-131.939	-96.8523	104.778	99.8506	46.2368	58.5833	99.1813	-157.733	141.37	-122.816	148.6	-112.092	248.63	-191.877	156.969	-24.1684	-92.6263	-71.8879	324.155	-60.8755	316.183	-37.307	106.816	-37.0702	-16.1297	-149.951	102.017	-46.7257	148.699	-166.686	76.9518
657	5	686.367	5.02323	2.21235	67.2778	45.8223	-85.9612	-130.531	-98.0816	104.233	100.306	46.4262	58.544	100.489	-159.168	141.523	-122.861	148.642	-112.322	255.494	-199.359	167.113	-32.7455	-92.7604	-70.9102	323.212	-59.9296	315.237	-36.3655	106.051	-37.8988	-16.4727	-148.914	99.4709	-44.9569	148.619	-166.855	77.2907
657	6	699.396	5.02281	2.2026	66.0324	46.3717	-85.9612	-130.531	-98.0816	104.233	100.306	46.4262	58.544	100.489	-159.168	141.523	-122.861	148.642	-112.322	255.494	-199.359	167.113	-32.7455	-92.7604	-67.5912	313.711	-50.9281	306.154	-26.3655	103.732	-39.2284	-12.9259	-151.446	98.4587	-44.9395	147.532	-166.1	77.3154
658	1	668.602	5.01577	2.19744	66.659	47.6921	-87.068	-135.656	-93.1663	108.673	95.5966	45.7538	58.6128	108.148	-167.528	142.354	-123.362	149.181	-112.841	261.731	-205.614	177.113	-41.3862	-92.5726	-67.5912	313.711	-50.9281	306.154	-26.3655	103.732	-39.2284	-12.9259	-151.446	98.4587	-44.9395	147.532	-166.1	77.3154
658	2	680.542	5.04895	2.2351	67.6226	47.0571	-86.0566	-131.607	-97.2369	104.296	100.326	46.1996	58.9034	100.51	-160.087	142.286	-123.544	149.175	-112.024	262.398	-207.197	175.554	-39.4429	-93.3932	-71.3758	323.649	-60.1193	314.796	-36.4169	106.607	-39.2748	-12.8051	-151.855	97.7064	-44.0865	149.119	-167.488	77.3134
658	3	684.822	5.04892	2.23716	68.7952	46.8623	-86.0232	-131.482	-97.39	104.177	100.475	46.1918	58.8908	100.663	-160.207	142.32	-123.572	149.158	-112.228	261.994	-206.568	175.444	-39.4804	-93.1839	-74.7507	333.296	-69.202	323.772	-46.4169	109.019	-40.3566	-9.95884	-154.007	96.3103	-43.4263	148.858	-167.488	77.3134
658	4	688.441	5.03973	2.22631	68.9073	46.2275	-86.0232	-131.482	-97.39	104.177	100.475	46.1918	58.8191	98.3311	-157.444	141.514	-122.957	148.922	-112.254	262.359	-206.927	176.037	-40.0015	-93.1704	-74.707	333.562	-69.7302	324.754	-46.9103	108.831	-36.3635	-19.9588	-146.735	100.983	-45.3465	149.785	-167.488	77.3134
658	5	677.556	5.02569	2.21582	67.8906	45.4921	-86.0232	-131.482	-97.39	104.177	100.475	46.1918	58.8191	98.3311	-157.444	141.514	-122.957	148.922	-111.462	256.848	-201.929	166.037	-31.111	-93.6728	-72.9857	327.789	-64.1698	319.74	-41.3068	107.616	-36.9769	-19.8396	-146.196	101.753	-46.5068	149.106	-167.49	77.3153
658	6	681.401	5.0254	2.21199	67.3269	45.3031	-86.0232	-131.482	-97.39	104.177	100.475	46.1918	58.8191	98.3311	-157.444	141.514	-122.957	148.922	-111.462	256.848	-201.929	166.037	-31.111	-93.6728	-72.9857	327.789	-64.1698	319.74	-41.3068	107.616	-40.6083	-9.83963	-153.133	100.231	-47.8726	144.648	-164.255	77.4174
659	1	678.349	5.03748	2.24043	67.9595	46.7056	-85.8578	-131.595	-97.4194	103.691	100.953	46.2877	58.8272	102.219	-161.559	142.363	-123.567	149.175	-111.998	262.521	-207.601	175.285	-39.071	-93.4929	-72.9092	327.563	-63.9565	319.532	-41.0778	107.563	-40.5654	-9.94795	-153.252	99.7766	-47.2446	145.607	-165.09	77.3597
659	2	665.638	5.01949	2.20778	66.3241	46.1948	-85.8578	-131.595	-97.4194	103.691	100.953	46.2877	58.9731	95.581	-154.916	141.852	-123.276	149.041	-110.129	260.049	-206.748	166.037	-30.0572	-95.0155	-69.7467	318.063	-54.902	310.371	-31.0778	105.37	-40.5654	-9.94795	-153.252	99.7766	-47.2446	145.607	-165.09	77.3597
659	3	675.498	5.02274	2.20771	66.8744	45.5311	-85.8578	-131.595	-97.4194	103.691	100.953	46.2877	58.9277	96.024	-155.273	141.9	-123.297	148.994	-110.624	259.144	-205.302	165.898	-30.2576	-94.5124	-70.9853	321.35	-57.971	313.369	-34.5206	106.304	-36.5768	-19.9479	-145.957	104.408	-49.1513	146.721	-165.09	77.3597
659	4	625.822	5.00637	2.1909	66.2845	44.1629	-87.7571	-130.392	-98.5469	106.421	98.7078	44.6636	59.2374	94.9117	-152.945	143.315	-125.513	147.502	-109.127	250.126	-196.328	156.799	-21.1344	-95.1743	-71.0622	321.619	-58.2489	313.684	-34.8123	106.341	-36.4369	-20.2785	-145.628	104.638	-49.5343	145.846	-164.218	77.5209
659	5	631.017	5.00923	2.20009	67.4827	43.9546	-87.7571	-130.392	-98.5469	106.421	98.7078	44.6636	59.2374	94.9117	-152.945	143.315	-125.513	147.502	-109.286	252.331	-198.676	160.318	-24.1348	-95.1706	-74.4309	331.044	-67.1023	322.72	-44.8123	108.738	-36.8734	-20.1907	-145.254	105.155	-50.3248	145.396	-164.374	77.6774
659	6	667.35	5.02883	2.23131	68.0752	44.4618	-87.3119	-128.522	-100.11	104.767	100.301	45.084	59.2365	96.3684	-154.715	143.233	-125.337	147.715	-109.306	252.572	-198.924	160.686	-24.4466	-95.1651	-77.303	340.198	-75.5695	329.974	-53.4156	111.046	-37.9995	-17.0758	-147.833	103.644	-49.5197	146.052	-164.502	77.62
660	1	585.741	5.0186	2.21084	68.2428	45.1677	-88.2459	-133.783	-95.0523	109.068	95.6768	44.5758	59.2424	98.9972	-157.511	143.494	-125.5	147.807	-109.648	259.595	-206.285	170.686	-32.8603	-95.1977	-75.8683	335.659	-71.1735	325.304	-48.389	110.008	-37.9995	-17.0758	-147.833	103.644	-49.5197	146.052	-164.502	77.62
660	2	594.999	5.00114	2.18581	67.062	44.3092	-88.031	-132.888	-96.0261	108.203	96.6921	44.5974	59.3355	93.8534	-152.412	143.018	-125.154	147.779	-108.494	254.947	-202.316	160.686	-23.8468	-95.9232	-73.9789	329.544	-65.258	319.2	-41.899	108.731	-37.9995	-17.0758	-147.833	103.644	-49.5197	146.052	-164.502	77.62
660	3	620.596	5.00828	2.17934	65.8528	44.7914	-88.031	-132.888	-96.0261	108.203	96.6921	44.5974	59.2443	94.7144	-153.138	143.092	-125.153	147.719	-109.464	253.355	-199.688	160.546	-24.367	-94.9529	-71.7205	322.464	-58.5412	312.485	-34.6709	107.236	-41.759	-7.07577	-155.467	98.6642	-47.0999	145.193	-164.502	77.62
660	4	633.298	5.00492	2.1835	66.369	44.6892	-87.6118	-131.194	-97.6826	106.027	98.8972	44.9018	59.2378	94.4384	-152.578	143.153	-125.301	147.603	-108.61	248.345	-194.875	151.384	-16.4169	-95.3164	-72.019	324.05	-60.4334	315.013	-36.6454	107.211	-41.8045	-6.71516	-156.205	97.48	-45.7387	146.585	-165.801	77.57
660	5	642.61	5.0044	2.18693	67.6332	44.4189	-87.6118	-131.194	-97.6826	106.027	98.8972	44.9018	59.2378	94.4384	-152.578	143.153	-125.301	147.603	-108.625	248.655	-195.219	151.868	-16.8243	-95.3251	-75.3707	333.683	-69.5127	324.033	-46.6454	109.591	-41.8693	-6.72025	-156.127	97.5765	-45.8758	146.509	-165.82	77.5874
660	6	636.295	5.00358	2.18433	67.6465	43.6634	-87.6118	-131.194	-97.6826	106.027	98.8972	44.9018	59.2378	94.4384	-152.578	143.153	-125.301	147.603	-108.625	248.655	-195.219	151.868	-16.8243	-95.3251	-75.3707	333.683	-69.5127	324.033	-46.6454	109.591	-37.8506	-16.7202	-148.43	104.132	-49.8841	145.673	-164.107	77.6309
661	1	570.395	5.0034	2.17885	66.7212	44.8436	-88.2559	-136.076	-92.9397	109.476	95.0674	44.6384	59.2264	99.2791	-157.841	143.713	-125.615	147.907	-108.554	253.608	-200.717	157.775	-21.6043	-95.5856	-72.2869	324.353	-60.5766	314.879	-36.6647	107.38	-37.9715	-16.401	-148.92	103.333	-49.013	146.898	-165.196	77.5643
661	2	578.166	5.00315	2.18443	68.0174	44.5767	-88.2559	-136.076	-92.9398	109.476	95.0674	44.6384	59.2308	99.0397	-157.603	143.69	-125.599	147.905	-108.547	253.778	-200.91	157.976	-21.7638	-95.5999	-75.773	334.353	-70.0597	324.227	-46.6179	109.856	-38.1645	-15.8822	-149.32	103.089	-48.9011	146.858	-165.196	77.5643
661	3	598.212	5.00969	2.1813	67.3148	44.9106	-88.2559	-136.076	-92.9398	109.476	95.0674	44.6384	59.1612	99.9058	-158.372	143.806	-125.647	147.871	-109.419	252.369	-198.574	157.905	-22.2748	-94.7334	-74.8664	331.218	-67.0501	321.144	-43.3969	109.308	-41.9448	-5.88217	-156.937	98.1419	-46.5367	145.999	-165.196	77.5643
661	4	588.329	4.97245	2.14625	67.3771	44.1533	-88.2559	-136.076	-92.9398	109.476	95.0674	44.6384	59.0604	96.8761	-154.754	142.736	-124.841	147.522	-108.398	247.034	-193.503	147.905	-13.589	-95.1927	-74.7543	332.157	-68.5446	323.665	-44.9825	108.866	-41.8362	-5.78369	-157.259	97.4355	-45.7262	145.915	-165.196	77.5643
661	5	601.351	4.97159	2.14456	66.0262	44.3295	-88.2559	-136.076	-92.9398	109.476	95.0674	44.6384	59.0604	96.8761	-154.754	142.736	-124.841	147.522	-108.398	247.034	-193.503	147.905	-13.589	-95.1927	-71.7252	322.157	-58.9078	314.857	-35.2045	106.757	-42.2663	-5.82638	-156.734	98.076	-46.6358	145.418	-165.196	77.5643
661	6	592.538	4.97077	2.14193	66.0027	43.5096	-88.2559	-136.076	-92.9398	109.476	95.0674	44.6384	59.0604	96.8761	-154.754	142.736	-124.841	147.522	-108.398	247.034	-193.503	147.905	-13.589	-95.1927	-71.7252	322.157	-58.9078	314.857	-35.2045	106.757	-38.2122	-15.8264	-148.991	104.98	-51.0025	144.241	-163.161	77.6182
662	1	573.462	4.98184	2.16835	67.6015	43.9286	-87.8867	-136.66	-92.7496	108.402	96.3605	44.6777	59.0661	99.9868	-157.979	143.382	-125.299	147.776	-108.283	248.796	-195.479	149.933	-15.1992	-95.3202	-74.9376	331.39	-67.6449	323.536	-44.8457	109.037	-38.2637	-15.6921	-149.254	104.557	-50.4948	144.964	-163.82	77.5664
662	2	571.881	4.98132	2.15695	66.1159	44.1294	-87.8867	-136.66	-92.7496	108.402	96.3605	44.6777	59.1576	95.384	-153.442	142.966	-125.004	147.753	-107.715	251.778	-199.219	152.138	-16.6957	-95.8818	-71.9419	322.061	-58.6418	314.232	-34.8457	106.984	-38.3948	-15.345	-149.519	104.392	-50.4197	144.935	-163.82	77.5664
662	3	574.007	4.98222	2.15992	67.3142	43.7282	-87.8867	-136.66	-92.7496	108.402	96.3605	44.6777	59.0945	96.0374	-154.02	143.021	-124.998	147.721	-108.166	251.085	-198.052	152.164	-17.0078	-95.4394	-75.3504	331.627	-67.6853	323.16	-44.8457	109.47	-38.4745	-15.1367	-149.677	104.288	-50.3711	144.916	-163.82	77.5664
662	4	584.82	4.95909	2.14625	67.6499	43.52	-87.4588	-135.296	-93.9968	106.507	98.2767	45.0093	59.0091	93.5814	-150.897	142.171	-124.457	147.371	-106.93	246.748	-194.149	143.057	-9.06884	-96.0388	-74.833	332.632	-69.6005	326.41	-46.6145	108.531	-37.1888	-17.8821	-148.265	103.793	-48.796	146.291	-164.866	77.5099
662	5	630.248	4.97215	2.1778	66.9022	44.3772	-87.1059	-133.407	-95.5023	105.471	99.1933	45.4181	58.9709	94.7664	-152.405	141.805	-124	147.56	-106.902	247.831	-195.47	144.039	-9.76568	-96.1411	-71.8564	322.66	-59.9037	317.554	-36.7577	106.434	-38.6483	-16.6634	-148.546	102.159	-48.3278	147.267	-166.814	77.9919
662	6	638.066	4.97154	2.16842	65.7986	44.9068	-87.1059	-133.407	-95.5023	105.471	99.1933	45.4181	58.9709	94.7664	-152.405	141.805	-124	147.56	-106.902	247.831	-195.47	144.039	-9.76568	-96.1411	-68.6233	313.345	-50.9982	308.473	-26.7577	104.153	-38.6877	-16.5577	-148.622	102.129	-48.3269	147.236	-166.755	77.9927
663	1	511.109	4.949	2.13663	66.0413	45.872	-89.1395	-143.407	-85.8684	114.438	89.6367	44.258	58.9429	102.328	-160.402	142.807	-124.671	147.837	-106.633	256.355	-205.113	153.826	-17.5812	-96.7081	-68.6233	313.345	-50.9982	308.473	-26.7577	104.153	-38.6877	-16.5577	-148.622	102.129	-48.3269	147.236	-166.755	77.9927
663	2	546.634	4.97874	2.17043	67.1263	45.687	-88.3283	-139.679	-89.5153	110.782	93.501	44.7291	59.1488	95.9456	-154.331	142.624	-124.608	147.931	-106.44	260.333	-209.706	158.401	-21.1542	-97.1206	-72.1922	322.994	-60.027	317.206	-36.7893	106.801	-38.8631	-16.0908	-149.377	101.359	-47.4607	149.29	-168.523	77.939
663	3	553.555	4.97872	2.17267	68.1041	45.4349	-88.2962	-139.589	-89.6245	110.692	93.6094	44.732	59.1361	96.0447	-154.415	142.614	-124.59	147.927	-106.608	260.05	-209.244	158.386	-21.2503	-96.9558	-75.464	332.41	-68.9962	326.225	-46.7893	109.142	-39.3908	-14.6855	-150.45	100.653	-47.1155	149.171	-168.523	77.939
663	4	556.234	4.95848	2.15355	68.2062	44.9981	-88.2962	-139.589	-89.6245	110.692	93.6094	44.732	59.1361	96.0447	-154.415	142.614	-124.59	147.927	-105.372	255.08	-204.702	148.386	-12.555	-97.5264	-75.3338	332.825	-69.6519	327.135	-47.3404	108.903	-38.1115	-17.7706	-148.287	101.563	-47.133	149.452	-168.523	77.939
663	5	605.644	4.99594	2.22392	67.8834	46.4979	-87.6542	-136.379	-92.3699	108.22	95.9578	45.3961	59.1348	98.7274	-157.577	142.674	-124.478	148.236	-106.266	260.86	-210.743	158.893	-21.539	-97.3538	-72.5915	323.606	-60.6917	318.911	-38.1731	106.961	-39.6774	-16.6394	-148.491	100.993	-47.3204	150.969	-171.217	78.0814
663	6	623.669	4.99588	2.22057	67.4668	46.5505	-87.6542	-136.379	-92.3699	108.22	95.9578	45.3961	59.1348	98.7274	-157.577	142.674	-124.478	148.236	-106.266	260.86	-210.743	158.893	-21.539	-97.3538	-72.5915	323.606	-60.6917	318.911	-38.1731	106.961	-43.403	-6.63936	-155.606	98.3077	-47.3959	147.782	-169.19	78.1015
664	1	590.057	4.99625	2.21164	66.424	47.3316	-87.9137	-137.646	-91.1582	109.354	94.76	45.2385	59.144	99.7223	-158.655	142.834	-124.598	148.295	-106.711	263.575	-213.401	163.675	-25.6397	-97.2033	-69.3825	314.269	-51.7625	309.851	-28.1731	104.679	-43.403	-6.63936	-155.606	98.3077	-47.3959	147.782	-169.19	78.1015
664	2	603.995	4.99542	2.2117	67.2504	46.4687	-87.515	-136.016	-92.9136	107.832	96.5356	45.3057	59.2346	94.9661	-153.918	142.432	-124.329	148.243	-106.711	263.575	-213.401	163.675	-25.6397	-97.2033	-72.8724	323.847	-60.7598	318.624	-38.1731	107.244	-43.403	-6.63936	-155.606	98.3077	-47.3959	147.782	-169.19	78.1015
664	3	645.171	5.01418	2.23997	66.7555	47.2327	-86.663	-133.49	-95.4933	104.877	99.6681	45.7621	59.1441	98.0024	-157.136	142.729	-124.395	148.472	-107.438	262.342	-211.388	163.602	-26.0453	-96.4889	-69.8967	315.087	-52.3916	310.141	-28.8563	105.159	-41.1342	-12.208	-151.736	100.369	-47.3189	149.828	-170.376	78.0395
664	4	650.49	4.99432	2.21516	66.7255	46.1235	-86.7838	-133.96	-95.1093	105.382	99.242	45.6292	59.1471	97.6924	-156.774	142.591	-124.288	148.43	-106.385	257	-206.369	153.432	-17.1938	-96.9464	-69.9347	316.329	-53.1155	309.228	-28.5179	104.758	-36.7275	-20.8655	-145.41	107.353	-50.5489	150.178	-169.504	76.9098
664	5	680.621	5.02505	2.27779	68.004	46.9808	-86.3873	-131.361	-97.2731	103.812	100.679	46.1087	59.1544	99.6025	-159.043	142.592	-124.177	148.639	-107.317	262.389	-211.789	163.494	-25.8739	-96.6655	-72.5254	323.103	-59.4554	316.277	-36.2169	106.586	-38.2473	-19.0554	-146.501	105.817	-49.8482	151.864	-171.989	77.0525
664	6	662.323	5.02478	2.27395	67.4412	46.7987	-86.3873	-131.361	-97.2731	103.812	100.679	46.1087	59.1544	99.6025	-159.043	142.592	-124.177	148.639	-107.317	262.389	-211.789	163.494	-25.8739	-96.6655	-72.5254	323.103	-59.4554	316.277	-36.2169	106.586	-41.8816	-9.0554	-153.448	104.198	-51.1404	147.434	-168.783	77.1631
665	1	664.314	5.03024	2.2816	67.6612	47.5345	-86.6036	-132.389	-96.287	104.73	99.7076	45.9787	59.17	101.013	-160.566	142.82	-124.347	148.725	-108.325	267.745	-216.858	173.494	-34.56	-96.244	-72.5254	323.103	-59.4554	316.277	-36.2169	106.586	-41.8816	-9.0554	-153.448	104.198	-51.1404	147.434	-168.783	77.1631
665	2	662.955	5.02868	2.28166	68.8155	47.0931	-86.6035	-132.389	-96.2875	104.73	99.7081	45.9787	59.182	100.365	-159.917	142.766	-124.312	148.715	-108.229	267.552	-216.737	172.93	-34.0348	-96.312	-75.8266	332.638	-68.5229	325.317	-46.2169	108.942	-41.0814	-11.03	-152.022	105.131	-51.5298	147.673	-168.783	77.1631
665	3	697.507	5.03111	2.27727	68.5271	46.585	-86.3976	-131.984	-96.8481	104.175	100.42	45.9529	59.1045	100.924	-160.368	142.67	-124.186	148.693	-109.144	265.789	-213.964	172.536	-34.3042	-95.3941	-74.8112	329.119	-65.0957	321.716	-42.4881	108.342	-37.1016	-21.03	-144.664	109.83	-53.5187	148.754	-168.783	77.1631
665	4	659.273	4.98298	2.23617	68.0198	45.484	-86.3976	-131.984	-96.8481	104.175	100.42	45.9529	58.8236	93.0308	-150.368	140.971	-123.276	147.159	-109.15	265.836	-214.009	172.618	-34.3759	-95.3917	-74.6995	330.581	-67.1381	324.365	-44.4152	108.056	-37.1016	-21.03	-144.664	109.83	-53.5187	148.754	-168.783	77.1631
665	5	671.984	5.00457	2.26985	67.1764	46.3412	-85.6936	-130.447	-98.4367	101.62	103.101	46.3732	58.8054	95.5086	-153.06	141.414	-123.519	147.418	-109.087	265.563	-213.763	172.073	-33.8899	-95.4228	-71.6711	320.743	-57.6251	315.708	-34.7676	105.89	-37.6677	-20.4613	-144.912	109.613	-53.5076	149.246	-169.638	77.0861
665	6	669.058	5.00422	2.2661	66.5691	46.0974	-85.6936	-130.447	-98.4367	101.62	103.101	46.3732	58.8054	95.5086	-153.06	141.414	-123.519	147.418	-109.087	265.563	-213.763	172.073	-33.8899	-95.4228	-71.6711	320.743	-57.6251	315.708	-34.7676	105.89	-41.219	-10.4613	-151.832	108.411	-55.1768	144.52	-166.154	77.2104
666	1	603.492	4.9824	2.23694	66.4465	45.5183	-86.3369	-133.351	-95.634	104.302	100.256	45.9964	58.7946	97.7191	-155.398	141.718	-123.713	147.515	-107.916	260.888	-209.697	162.073	-24.9372	-96.0767	-71.6711	320.743	-57.6251	315.708	-34.7676	105.89	-41.219	-10.4613	-151.832	108.411	-55.1768	144.52	-166.154	77.2104
666	2	607.308	4.98614	2.24377	67.6777	45.4796	-86.3351	-133.344	-95.6414	104.295	100.264	45.9966	58.8232	96.4992	-154.201	141.628	-123.655	147.512	-108.357	264.281	-213.071	167.813	-29.8503	-95.9513	-74.9822	330.196	-66.613	324.692	-44.7676	108.267	-41.219	-10.4613	-151.832	108.411	-55.1768	144.52	-166.154	77.2104
666	3	657.763	5.00697	2.26676	66.9457	45.7459	-85.6921	-131.566	-97.4438	102.018	102.624	46.4052	58.6318	100.189	-157.844	141.965	-123.711	147.673	-109.729	261.621	-208.894	167.221	-30.2551	-94.5748	-72.2307	321.018	-57.7019	315.338	-34.9421	106.561	-37.4852	-19.6781	-145.374	112.143	-56.1638	146.65	-167.086	77.1064
666	4	673.814	5.01295	2.27715	67.1992	46.4986	-85.6921	-131.566	-97.4438	102.018	102.624	46.4052	58.6318	100.189	-157.844	141.965	-123.711	147.673	-110.576	267.199	-214.245	177.221	-38.9866	-94.2136	-72.2611	321.245	-57.9603	315.625	-35.1944	106.567	-37.4852	-19.6782	-145.374	112.143	-56.1638	146.65	-167.086	77.1064
666	5	673.934	5.01225	2.28015	68.3782	46.1436	-85.6921	-131.566	-97.4438	102.018	102.624	46.4052	58.6318	100.189	-157.844	141.965	-123.711	147.673	-110.576	267.199	-214.245	177.221	-38.9866	-94.2136	-75.5327	330.469	-66.7176	324.709	-45.1944	108.891	-37.7129	-19.6342	-145.175	112.384	-56.5541	146.406	-167.231	77.2036
666	6	677.396	5.02457	2.30563	68.1672	46.5259	-85.3085	-129.804	-99.0272	100.576	104.028	46.7457	58.635	101.747	-159.604	142.198	-123.84	147.829	-110.491	266.848	-213.95	176.474	-38.3026	-94.2691	-75.3994	330.066	-66.3342	324.322	-44.7677	108.797	-41.1712	-9.94845	-152.308	109.976	-56.6208	143.84	-165.595	77.1713
667	1	623.69	5.00168	2.27281	67.9296	45.7968	-85.9524	-132.641	-96.2905	103.224	101.23	46.3594	58.647	102.609	-160.532	142.366	-123.971	147.887	-109.262	262.49	-210.351	166.474	-29.1888	-95.0398	-75.3994	330.066	-66.3342	324.322	-44.7677	108.797	-41.1712	-9.94845	-152.308	109.976	-56.6208	143.84	-165.595	77.1713
667	2	642.748	4.98683	2.24745	67.2714	44.9172	-85.9481	-132.623	-96.3098	103.209	101.247	46.3601	58.7049	100.18	-158.139	142.179	-123.855	147.872	-108.125	257.527	-205.907	156.474	-20.326	-95.6538	-74.0579	325.83	-62.2284	320.019	-40.16	107.889	-38.4491	-16.6316	-147.486	113.087	-57.8799	144.656	-165.595	77.1713
667	3	658.016	4.99142	2.23657	65.9015	45.5596	-85.9481	-132.623	-96.3098	103.209	101.247	46.3601	58.6479	100.832	-158.739	142.185	-123.814	147.867	-108.811	256.37	-204.008	156.443	-20.7469	-94.9781	-71.2	317.145	-53.913	311.548	-30.96	105.939	-42.3241	-6.63162	-155.065	107.956	-55.4056	143.732	-165.595	77.1713
667	4	684.907	4.98705	2.24783	66.7544	46.3924	-85.4422	-131.146	-97.8655	101.23	103.317	46.6401	58.6581	102.695	-160.659	142.906	-124.406	147.986	-107.897	252.662	-200.635	149.135	-14.3805	-95.454	-71.6994	320.026	-57.0724	314.986	-34.1157	106.13	-45.9524	2.61091	-162.424	100.892	-50.6178	143.753	-166.533	77.1086
667	5	695.183	4.99	2.25832	67.8715	46.0903	-85.4422	-131.146	-97.8655	101.23	103.317	46.6401	58.6581	102.695	-160.659	142.906	-124.406	147.986	-108.121	254.538	-202.628	152.532	-17.2938	-95.4237	-74.9719	329.052	-65.6364	324.059	-44.1157	108.471	-46.379	2.47593	-161.796	101.555	-51.5601	143.232	-166.715	77.2344
667	6	714.31	5.00491	2.28671	68.2763	46.3068	-85.0775	-129.49	-99.2491	99.8418	104.647	46.9929	58.6838	103.866	-162.059	143.024	-124.467	148.154	-108.162	254.882	-202.984	153.081	-17.7546	-95.4142	-77.9267	338.316	-74.3387	331.815	-53.1442	110.805	-45.3262	0.0685818	-160.329	102.611	-51.8926	144.585	-166.962	77.2077
668	1	647.098	5.00124	2.2789	68.2507	46.786	-85.7109	-132.239	-96.6029	102.434	101.917	46.6063	58.6849	103.919	-162.116	143.036	-124.477	148.158	-108.568	261.703	-210.187	163.081	-26.053	-95.4938	-77.9267	338.316	-74.3387	331.815	-53.1442	110.805	-45.3262	0.0685818	-160.329	102.611	-51.8926	144.585	-166.962	77.2077
668	2	704.551	5.00889	2.26053	68.0588	46.4524	-85.71	-132.235	-96.6072	102.431	101.92	46.6064	58.8607	96.3091	-154.595	142.406	-124.075	148.09	-109.339	267.582	-216.035	173.081	-34.6076	-95.2874	-75.9578	331.139	-67.2337	323.988	-45.0561	109.592	-41.6806	-8.36872	-154.744	105.946	-52.7778	146.027	-166.962	77.2077
668	3	754.89	5.04217	2.28979	67.071	46.9071	-84.7011	-129.291	-99.6757	98.6049	106.048	47.0494	58.735	99.4744	-157.714	142.873	-124.361	148.203	-111.113	263.808	-210.258	171.909	-34.8046	-93.487	-73.1971	321.884	-58.2554	314.611	-35.2368	107.897	-41.5553	-8.67869	-154.867	105.501	-51.9948	147.761	-168.437	77.1132
668	4	747.899	5.04421	2.28626	67.1704	47.5079	-84.7011	-129.291	-99.6757	98.6049	106.048	47.0494	58.735	99.4744	-157.714	142.873	-124.361	148.203	-111.113	263.809	-210.259	171.91	-34.8061	-93.487	-73.2599	322.723	-59.2371	315.78	-36.2098	107.841	-45.4306	1.32131	-162.521	99.3026	-48.4284	146.712	-168.437	77.1132
668	5	752.265	5.04335	2.28889	68.3928	47.2036	-84.7011	-129.291	-99.6757	98.6049	106.048	47.0494	58.735	99.4744	-157.714	142.873	-124.361	148.203	-111.113	263.809	-210.259	171.91	-34.8061	-93.487	-76.5623	332.154	-68.1741	324.835	-46.2098	110.189	-45.5319	1.29285	-162.373	99.462	-48.6547	146.582	-168.511	77.1698
668	6	768.256	5.05405	2.31359	68.6788	47.1609	-84.1649	-127.729	-101.04	96.8366	107.812	47.4567	58.7384	100.938	-159.45	142.947	-124.342	148.434	-111.075	263.614	-210.083	171.53	-34.4654	-93.5077	-79.3686	341.229	-76.588	331.865	-54.6485	112.519	-43.8049	-2.82204	-159.279	102.463	-50.5672	146.391	-167.221	77.1949
669	1	689.496	5.02601	2.27297	68.4747	46.4214	-85.1116	-131.654	-97.2527	100.651	103.795	46.8866	58.7619	103.155	-161.813	143.424	-124.715	148.574	-109.996	258.667	-205.663	161.53	-25.5207	-94.1168	-78.44	338.154	-73.6318	328.861	-51.4567	111.881	-43.8049	-2.82204	-159.279	102.463	-50.5672	146.391	-167.221	77.1949
669	2	709.711	5.02667	2.27331	67.7451	46.6834	-84.5805	-129.417	-99.611	98.7628	105.977	46.9991	58.9745	93.6919	-152.414	142.594	-124.188	148.447	-110.13	265.938	-213.582	171.53	-33.7043	-94.4748	-76.3127	330.666	-66.2965	320.996	-43.2717	110.544	-43.8049	-2.82204	-159.279	102.463	-50.5672	146.391	-167.221	77.1949
669	3	792.721	5.07447	2.30445	66.9728	46.9448	-83.9891	-127.448	-101.351	95.9424	108.781	47.5088	58.8855	96.8257	-155.561	143.16	-124.581	148.57	-111.579	262.877	-208.883	170.642	-33.9275	-93.0064	-73.4228	321.319	-57.3207	311.847	-33.5697	108.696	-40.4027	-10.885	-154	105.147	-50.7022	149.113	-168.669	77.1206
669	4	784.997	5.07211	2.29902	66.8351	47.3619	-83.9891	-127.448	-101.351	95.9424	108.781	47.5088	58.8653	96.314	-154.923	143.034	-124.5	148.483	-111.583	262.911	-208.917	170.701	-33.9793	-93.0048	-73.4404	321.628	-57.6878	312.319	-33.949	108.659	-44.2954	-0.884964	-161.529	100.142	-48.3678	148.145	-168.669	77.1206
669	5	802.075	5.07992	2.32888	68.3225	47.4258	-83.5992	-125.762	-102.791	94.719	109.943	47.8712	58.8343	97.7074	-156.583	142.909	-124.263	148.674	-111.547	262.73	-208.757	170.341	-33.6542	-93.0269	-76.7314	330.726	-66.2155	321.055	-43.5921	111.002	-44.2423	-1.73933	-160.829	100.102	-48.1775	149.119	-169.834	77.1936
669	6	800.299	5.07868	2.32501	68.1118	46.347	-83.5992	-125.762	-102.791	94.719	109.943	47.8712	58.8343	97.7074	-156.583	142.909	-124.263	148.674	-111.547	262.73	-208.757	170.341	-33.6542	-93.0269	-76.7314	330.726	-66.2155	321.055	-43.5921	111.002	-40.1246	-11.7393	-152.722	108.448	-54.1745	146.131	-166.189	77.3131
670	1	745.383	5.05379	2.28807	67.1251	45.7836	-84.3314	-128.775	-99.893	97.659	106.853	47.4258	58.8355	99.3909	-158.357	143.234	-124.499	148.762	-110.529	257.615	-204.097	160.341	-24.7521	-93.5842	-74.7747	324.846	-60.6426	315.509	-37.5418	109.63	-40.1246	-11.7393	-152.722	108.448	-54.1745	146.131	-166.189	77.3131
670	2	763.584	5.05431	2.28031	65.9817	46.3331	-84.3116	-128.699	-99.9729	97.5861	106.936	47.4304	58.8492	98.7857	-157.754	143.18	-124.466	148.752	-110.538	258.49	-205.052	161.521	-25.717	-93.627	-71.4359	315.12	-51.464	306.458	-27.5418	107.267	-40.1246	-11.7393	-152.722	108.448	-54.1745	146.131	-166.189	77.3131
670	3	785.726	5.05509	2.27987	66.3487	45.905	-84.3116	-128.699	-99.9729	97.5861	106.936	47.4304	58.8287	99.0418	-157.986	143.193	-124.464	148.746	-110.748	258.111	-204.442	161.485	-25.8252	-93.419	-71.8527	316.2	-52.4645	307.405	-28.6482	107.592	-36.1798	-21.7393	-145.276	113.169	-56.1832	147.127	-166.189	77.3131
670	4	782.785	5.04968	2.29365	66.8507	46.0488	-83.7941	-126.942	-101.689	95.5125	109.045	47.7793	58.8392	100.987	-160.022	143.909	-125.046	148.872	-109.836	253.248	-199.881	152.527	-17.9911	-93.875	-72.0839	317.124	-53.4186	308.48	-29.6947	107.709	-36.4165	-21.0882	-146.004	112.369	-55.3506	148.12	-167.114	77.2233
670	5	808.195	5.06146	2.32626	68.2037	46.1207	-83.5513	-125.328	-102.991	94.6262	109.835	48.0767	58.8471	101.997	-161.259	143.875	-124.956	149.015	-109.87	253.688	-200.364	153.131	-18.4808	-93.8825	-75.4784	326.068	-61.7103	317.512	-39.5931	110.102	-37.7025	-19.5553	-146.83	110.599	-54.4991	149.193	-168.824	77.4624
670	6	816.723	5.06007	2.32657	69.2077	45.8955	-83.5513	-125.328	-102.991	94.6262	109.835	48.0767	58.8471	101.997	-161.259	143.875	-124.956	149.015	-109.87	253.688	-200.364	153.131	-18.4808	-93.8825	-78.8125	336.007	-71.0452	326.412	-49.5931	112.542	-37.9518	-18.8497	-147.323	110.516	-54.6151	148.874	-168.428	77.4729
671	1	707.567	5.03404	2.27722	68.0434	46.4607	-85.6037	-133.813	-94.8668	102.85	101.226	46.7981	58.912	106.475	-166.056	144.898	-125.77	149.326	-110.031	260.408	-207.607	162.408	-26.0784	-94.1092	-75.7206	326.283	-61.7925	317.119	-39.5931	110.404	-37.9518	-18.8497	-147.323	110.516	-54.6151	148.874	-168.428	77.4729
671	2	772.903	5.07418	2.32211	67.4305	47.7742	-84.7065	-130.304	-98.0124	99.1533	104.955	47.4913	59.057	105.51	-165.408	145.14	-126.037	149.53	-110.107	262.952	-210.372	165.998	-29.0132	-94.2347	-72.7056	317.293	-53.2821	308.652	-30.3126	108.301	-38.2805	-17.9516	-148.451	109.262	-53.3139	150.952	-170.278	77.3682
671	3	787.989	5.0835	2.32209	67.8864	47.5467	-84.7065	-130.304	-98.0124	99.1533	104.955	47.4913	58.977	106.717	-166.523	145.189	-126.036	149.54	-111.345	260.599	-206.645	165.651	-29.546	-93	-75.3546	324.349	-59.8274	314.848	-37.4767	110.334	-41.9726	-7.95156	-156.245	104.123	-50.7201	150.206	-170.278	77.3682
671	4	759.54	5.05647	2.3056	67.5112	46.5294	-85.1484	-129.716	-98.3524	100.102	103.945	47.2751	59.0698	104.899	-164.576	143.922	-125.316	148.69	-109.153	252.887	-199.43	153.821	-18.5241	-94.1896	-75.2706	324.362	-59.8643	314.918	-37.5066	110.232	-41.9882	-7.9118	-156.234	104.191	-50.8453	149.979	-170.069	77.3883
671	5	733.973	5.15319	2.37219	67.852	46.1341	-85.2573	-132.601	-95.8535	100.74	103.587	47.0151	59.2026	102.336	-161.861	142.991	-124.622	148.702	-110.377	257.706	-200.87	159.147	-24.9512	-91.0958	-80.951	329.489	-64.9097	321.047	-43.5718	115.827	-41.8838	-8.2516	-156.5	104.615	-50.711	152.429	-172.454	77.2291
671	6	731.324	5.1508	2.36842	68.4843	45.7817	-85.2573	-132.601	-95.8535	100.74	103.587	47.0151	59.2026	102.336	-161.861	142.991	-124.622	148.702	-110.377	257.706	-200.87	159.147	-24.9512	-91.0958	-84.1222	339.489	-74.1647	329.217	-53.0666	118.282	-40.342	-12.1068	-153.522	106.933	-52.0342	152.233	-171.474	77.2584
672	1	696.312	5.15065	2.36774	68.6171	46.4798	-85.752	-134.636	-93.9136	102.757	101.469	46.7068	59.2187	103.102	-162.696	143.171	-124.771	148.763	-110.838	264.301	-207.67	169.147	-33.4281	-91.024	-84.1222	339.489	-74.1647	329.217	-53.0666	118.282	-40.342	-12.1068	-153.522	106.933	-52.0342	152.233	-171.474	77.2584
672	2	701.204	5.13497	2.34677	68.1003	45.4056	-85.3816	-132.995	-95.6223	101.434	102.996	46.796	59.3379	96.3092	-155.881	142.593	-124.388	148.657	-109.565	259.714	-203.883	159.147	-24.303	-91.8863	-82.7887	334.743	-69.5066	324.084	-47.7421	117.448	-40.342	-12.1068	-153.522	106.933	-52.0342	152.233	-171.474	77.2584
672	3	741.672	5.16898	2.38396	68.1363	46.4444	-84.6775	-131.57	-97.0553	98.4188	106.226	47.1421	59.3866	98.4596	-158.214	143.223	-124.935	148.864	-109.905	259.345	-203.188	159.447	-24.7639	-91.5816	-82.3243	333.234	-68.0622	322.645	-46.2185	117.144	-44.0021	-2.63249	-160.91	102.027	-49.5303	152.482	-172.441	77.2386
672	4	734.157	5.12871	2.34906	68.1031	45.8428	-84.6775	-131.57	-97.0553	98.4188	106.226	47.1421	59.2479	97.6086	-156.869	143.283	-125.065	148.496	-108.821	253.734	-198.064	149.447	-15.9332	-92.2639	-81.7788	333.436	-68.5333	323.454	-46.5999	116.454	-44.0173	-2.592	-160.942	101.991	-49.5045	152.478	-172.441	77.2386
672	5	805.489	5.15762	2.40338	67.3973	47.1645	-84.3328	-129.053	-99.121	96.9936	107.491	47.6043	59.2557	99.4314	-159.014	143.416	-125.085	148.68	-109.46	259.866	-204.601	159.817	-24.788	-92.2165	-78.8519	323.481	-59.0382	315.165	-37.3186	114.382	-44.2521	-5.26695	-158.256	102.604	-50.1851	154.776	-175.559	77.5383
672	6	813.914	5.15641	2.39371	66.2583	47.5779	-84.3328	-129.053	-99.121	96.9936	107.491	47.6043	59.2557	99.4314	-159.014	143.416	-125.085	148.68	-109.46	259.866	-204.601	159.817	-24.788	-92.2165	-75.5131	313.794	-49.8848	306.075	-27.3186	112.039	-43.9309	-6.0468	-157.633	103.201	-50.5904	154.595	-175.28	77.5441
673	1	767.743	5.15514	2.39174	66.4842	48.3429	-85.0151	-131.844	-96.4673	99.7743	104.573	47.1783	59.289	102.219	-162.007	144.038	-125.58	148.866	-110.113	266.052	-210.821	169.817	-33.3378	-92.0228	-75.5131	313.794	-49.8848	306.075	-27.3186	112.039	-43.9309	-6.0468	-157.633	103.201	-50.5904	154.595	-175.28	77.5441
673	2	783.48	5.16877	2.41032	67.4764	47.5456	-84.4816	-129.418	-98.7207	97.0844	107.328	47.5663	59.4437	98.4576	-158.354	144.266	-125.891	148.881	-108.735	261.902	-207.585	160.093	-24.4075	-92.9671	-78.8046	322.804	-58.2083	313.743	-36.1354	114.477	-43.7298	-6.53783	-157.567	102.796	-49.8804	156.014	-176.46	77.515
673	3	793.946	5.17032	2.41254	68.7679	46.9733	-84.3792	-129.19	-99.0049	96.793	107.686	47.5692	59.4122	98.7803	-158.635	144.245	-125.853	148.875	-109.285	260.904	-206.019	160.021	-24.6966	-92.4528	-82.2461	332.667	-67.4644	322.704	-46.1354	116.959	-41.9629	-10.9032	-154.4	104.757	-50.6247	156.497	-176.46	77.515
673	4	794.601	5.14718	2.39274	68.7881	46.5099	-84.3792	-129.19	-99.0049	96.793	107.686	47.5692	59.4122	98.7803	-158.635	144.245	-125.853	148.875	-108.171	255.414	-201.009	150.021	-15.8913	-93.111	-82.0246	332.766	-67.6741	323.034	-46.2941	116.681	-41.9629	-10.9032	-154.4	104.757	-50.6247	156.497	-176.46	77.515
673	5	888.325	5.18706	2.46272	68.5211	48.1944	-83.7075	-124.514	-102.874	93.9629	110.251	48.4103	59.4439	102.112	-162.535	144.604	-126.017	149.219	-108.306	256.62	-202.286	151.868	-17.4268	-93.0991	-79.0886	322.931	-58.314	314.796	-37.0439	114.578	-42.5659	-11.322	-154.161	102.968	-48.8483	160.075	-180.708	77.7096
673	6	919.613	5.18892	2.46606	68.4941	48.9631	-83.6537	-124.338	-103.003	93.7613	110.422	48.4674	59.4447	102.211	-162.656	144.64	-126.044	149.238	-108.316	256.657	-202.324	151.964	-17.5085	-93.096	-79.0916	322.937	-58.3213	314.806	-37.0534	114.581	-47.6538	0.988714	-162.943	95.0854	-44.6246	158.412	-180.637	77.922
674	1	892.382	5.18659	2.46559	69.7118	48.7168	-83.7797	-124.874	-102.5	94.2794	109.883	48.3841	59.445	102.226	-162.671	144.643	-126.047	149.239	-108.359	257.342	-203.045	152.974	-18.3491	-93.1003	-82.4422	332.711	-67.5352	323.853	-47.0534	116.951	-47.6538	0.988714	-162.943	95.0854	-44.6246	158.412	-180.637	77.922
674	2	944.518	5.23227	2.50998	68.6895	49.432	-83.0247	-122.526	-104.402	91.4008	112.796	49.0443	59.5983	98.7066	-159.493	144.19	-125.681	149.436	-108.111	260.78	-207.095	156.663	-21.1514	-93.5245	-79.589	323.491	-58.6476	314.503	-37.1012	115.055	-47.3273	0.191499	-162.609	95.1062	-44.3125	159.696	-181.655	77.9105
674	3	950.682	5.23282	2.51237	69.933	49.0935	-83.0247	-122.526	-104.402	91.4008	112.796	49.0443	59.5815	98.8831	-159.65	144.176	-125.657	149.435	-108.327	260.4	-206.492	156.653	-21.2793	-93.3231	-82.9899	333.353	-67.9194	323.519	-47.1012	117.483	-46.9209	-0.777648	-161.937	95.5093	-44.4384	159.826	-181.655	77.9105
674	4	950.28	5.187	2.46994	70.058	48.9597	-83.0247	-122.526	-104.402	91.4008	112.796	49.0443	59.402	97.7939	-157.873	144.368	-125.95	148.91	-107.022	255.088	-201.829	146.653	-12.4413	-94.1586	-81.9948	333.68	-68.7295	324.782	-47.6432	116.281	-48.3456	3.14004	-165.007	92.0924	-41.9778	159.479	-181.655	77.9105
674	5	1028.38	5.23317	2.55061	69.593	50.3282	-82.5273	-118.686	-107.579	89.1194	114.859	49.6939	59.4261	100.524	-161.047	144.699	-126.114	149.173	-107.893	261.102	-208.157	157.412	-21.6155	-94.0512	-79.2064	324.142	-59.6443	316.754	-38.6263	114.282	-47.7706	-1.18996	-161.282	93.9386	-43.3299	162.318	-185.221	78.2601
674	6	1033.03	5.2322	2.55271	70.7003	50.1061	-82.5273	-118.686	-107.579	89.1194	114.859	49.6939	59.4261	100.524	-161.047	144.699	-126.114	149.173	-107.893	261.102	-208.157	157.412	-21.6155	-94.0512	-82.5214	333.911	-68.8646	325.777	-48.6263	116.647	-47.7312	-1.28726	-161.199	94.0325	-43.4037	162.267	-185.12	78.2605
675	1	1000.11	5.23175	2.55059	70.7564	50.6134	-82.9456	-120.493	-105.906	90.8404	113.081	49.4019	59.4389	101.248	-161.836	144.859	-126.238	149.23	-108.694	267.052	-214.072	167.412	-30.1453	-93.8039	-82.5214	333.911	-68.8646	325.777	-48.6263	116.647	-47.7312	-1.28726	-161.199	94.0325	-43.4037	162.267	-185.12	78.2605
675	2	995.163	5.215	2.52644	69.9361	49.9069	-82.9456	-120.493	-105.906	90.8404	113.081	49.4019	59.4893	97.9934	-158.535	144.517	-125.999	149.162	-107.39	262.399	-210.12	157.412	-21.1707	-94.5718	-81.1064	329.241	-64.338	320.953	-43.5181	115.717	-47.7312	-1.28726	-161.199	94.0325	-43.4037	162.267	-185.12	78.2605
675	3	1087.61	5.26161	2.57202	69.3946	50.4084	-81.8056	-116.906	-109.373	86.384	117.792	50.017	59.4411	101.666	-162.339	145.228	-126.517	149.395	-109.451	259.21	-204.816	157.921	-22.8968	-92.6539	-78.2788	320.201	-55.67	311.915	-33.9388	113.911	-44.5663	-8.90685	-156.085	96.5967	-43.6856	164.382	-186.121	78.254
675	4	1083.79	5.25227	2.56061	69.3526	50.7782	-81.8056	-116.906	-109.373	86.384	117.792	50.017	59.398	101.34	-161.855	145.231	-126.547	149.27	-109.15	257.783	-203.527	155.314	-20.6045	-92.8397	-78.1642	320.659	-56.2231	312.563	-34.4508	113.712	-48.4084	1.09315	-163.604	91.3255	-41.0493	163.441	-186.121	78.254
675	5	1144.86	5.28158	2.6194	71.0572	51.4637	-81.3915	-114.015	-111.819	84.5715	119.454	50.4953	59.4239	103.359	-164.179	145.585	-126.776	149.478	-109.707	261.655	-207.453	162.088	-26.422	-92.6992	-81.3672	329.579	-64.6153	321.111	-43.8091	115.96	-48.0155	-0.968221	-161.919	91.8981	-41.2302	164.848	-187.921	78.3985
675	6	1149.27	5.27877	2.61505	71.5667	51.2243	-81.3915	-114.015	-111.819	84.5715	119.454	50.4953	59.4239	103.359	-164.179	145.585	-126.776	149.478	-109.707	261.655	-207.453	162.088	-26.422	-92.6992	-84.5408	339.579	-73.8754	329.343	-53.3591	118.415	-47.656	-1.87513	-161.142	92.7822	-41.9372	164.326	-186.893	78.4
676	1	1120.77	5.27674	2.60993	71.6107	51.6838	-81.7594	-115.598	-110.356	86.0822	117.896	50.2382	59.4257	103.431	-164.257	145.603	-126.79	149.484	-110.519	267.484	-213.152	172.088	-35.0489	-92.3907	-83.8833	337.475	-71.8804	327.327	-51.2039	117.96	-47.656	-1.87513	-161.142	92.7822	-41.9372	164.326	-186.893	78.4
676	2	1166.31	5.29937	2.62297	70.5383	51.3308	-81.0977	-113.862	-111.786	83.0764	120.989	50.7376	59.6333	96.9771	-157.925	145.272	-126.664	149.516	-108.975	264.476	-211.39	163.323	-26.7323	-93.5995	-81.2362	328.24	-62.8859	317.534	-40.9662	116.297	-47.4233	-2.44652	-160.88	92.7464	-41.6658	165.2	-187.608	78.4099
676	3	1209.52	5.30355	2.61397	69.3688	51.0976	-80.785	-113.228	-112.559	82.1914	122.068	50.7462	59.5337	97.8574	-158.691	145.127	-126.476	149.506	-110.466	261.664	-206.986	163.012	-27.4379	-92.1748	-78.0715	318.521	-53.6619	308.248	-30.9662	114.178	-44.4267	-9.69985	-155.771	95.8451	-42.7181	166.097	-187.608	78.4099
676	4	1203.58	5.29932	2.60728	69.2552	51.4266	-80.785	-113.228	-112.559	82.1914	122.068	50.7462	59.5337	97.8574	-158.691	145.127	-126.476	149.506	-110.165	259.919	-205.341	159.881	-24.6997	-92.3269	-78.0482	318.629	-53.7927	308.409	-31.0941	114.134	-48.2751	0.300151	-163.269	90.9557	-40.4735	165.164	-187.608	78.4099
676	5	1224.6	5.31639	2.65043	70.8065	51.6208	-80.1527	-111.254	-114.321	80.0224	124.238	51.2279	59.5288	99.9443	-161.025	145.469	-126.66	149.75	-110.196	260.2	-205.624	160.35	-25.0984	-92.3185	-81.4859	327.904	-62.4504	317.369	-40.8452	116.528	-48.258	-0.414507	-162.535	91.3868	-40.8276	165.456	-188.197	78.4106
676	6	1230.11	5.31443	2.64894	71.8645	51.3868	-80.1527	-111.254	-114.321	80.0224	124.238	51.2279	59.5288	99.9443	-161.025	145.469	-126.66	149.75	-110.196	260.2	-205.624	160.35	-25.0984	-92.3185	-84.7634	337.904	-71.742	325.906	-50.5359	118.968	-48.05	-0.941879	-162.079	91.9148	-41.2563	165.127	-187.576	78.4114
677	1	1166.67	5.30505	2.63178	71.5149	51.811	-81.0406	-114.926	-110.929	83.6371	120.505	50.6151	59.5562	102.042	-163.277	145.928	-127.005	149.904	-110.875	266.326	-211.751	170.35	-33.6351	-92.1189	-83.6295	334.331	-68.3688	322.543	-46.94	118.188	-48.05	-0.941879	-162.079	91.9148	-41.2563	165.127	-187.576	78.4114
677	2	1226.51	5.32897	2.6504	70.3328	51.7599	-80.3852	-112.689	-112.768	80.588	123.582	51.1713	59.7208	97.9874	-159.364	145.854	-127.058	149.956	-109.508	262.582	-208.967	161.213	-25.1793	-93.0908	-80.7463	324.938	-59.3566	313.148	-36.9643	116.291	-47.7488	-1.68314	-161.716	91.921	-40.9699	166.147	-188.396	78.4241
677	3	1233.71	5.32875	2.65296	71.5737	51.4932	-80.3607	-112.633	-112.833	80.5157	123.668	51.1731	59.7135	98.064	-159.432	145.847	-127.047	149.955	-109.629	262.357	-208.611	161.193	-25.2419	-92.975	-84.1782	334.938	-68.7158	322.161	-46.9306	118.728	-47.5305	-2.20981	-161.346	92.1448	-41.0444	166.213	-188.396	78.4241
677	4	1230.85	5.30072	2.62662	71.5701	51.1904	-80.3607	-112.633	-112.833	80.5157	123.668	51.1731	59.6337	97.5159	-158.563	145.915	-127.163	149.713	-108.524	256.948	-203.632	151.193	-16.4699	-93.5726	-83.7245	334.997	-69.0044	322.73	-47.1558	118.189	-48.4199	0.247637	-163.262	90.2085	-39.7036	165.994	-188.396	78.4241
677	5	1325.71	5.35211	2.70358	71.3512	52.5174	-79.8912	-109.104	-115.764	77.9435	126.081	51.7491	59.6887	100.077	-161.456	146.547	-127.655	149.926	-109.412	262.744	-209.597	161.473	-25.2528	-93.4059	-81.5559	327.665	-62.0864	316.638	-40.2862	116.614	-48.3047	-1.68694	-161.396	91.4506	-40.72	167.019	-190.224	78.5399
677	6	1327.99	5.35029	2.70261	72.5109	52.2943	-79.8912	-109.104	-115.764	77.9435	126.081	51.7491	59.6887	100.077	-161.456	146.547	-127.655	149.926	-109.412	262.744	-209.597	161.473	-25.2528	-93.4059	-84.8519	337.665	-71.384	325.224	-49.9939	119.051	-48.1313	-2.12692	-161.017	91.8814	-41.0672	166.752	-189.704	78.5394
678	1	1302.19	5.35273	2.70496	72.6327	52.8569	-80.1937	-110.376	-114.6	79.1946	124.795	51.5338	59.7044	101.117	-162.574	146.785	-127.838	150.005	-110.296	268.438	-215.118	171.473	-33.8802	-93.0673	-84.8519	337.665	-71.384	325.224	-49.9939	119.051	-48.1313	-2.12692	-161.017	91.8814	-41.0672	166.752	-189.704	78.5394
678	2	1364.9	5.35927	2.69841	71.6867	52.027	-79.5454	-108.885	-115.875	76.5538	127.507	52.0063	59.8543	94.5743	-156.016	146.356	-127.597	149.958	-109.093	265.439	-212.983	163.775	-26.7444	-93.9206	-82.8332	330.852	-64.8143	318.315	-42.7232	117.746	-44.032	-12.0061	-154.234	96.0774	-42.4182	168.606	-190.127	78.5396
678	3	1356.71	5.36226	2.69517	71.1831	52.4447	-79.5454	-108.885	-115.875	76.5538	127.507	52.0063	59.8199	94.8426	-156.249	146.289	-127.517	149.955	-109.471	264.715	-211.847	163.692	-26.9239	-93.5551	-82.0261	328.291	-62.375	315.82	-40.0768	117.228	-47.813	-2.00612	-161.82	91.2868	-40.2342	167.747	-190.127	78.5396
678	4	1301.89	5.33574	2.66609	70.8232	51.699	-80.9236	-109.095	-116.195	78.3909	126.125	50.557	59.8794	94.1873	-155.086	146.858	-128.307	149.438	-108.113	258.676	-206.322	154.8	-18.4404	-94.2469	-81.9407	328.204	-62.3174	315.802	-40.0078	117.137	-48.0526	-1.34572	-162.299	90.9236	-40.0699	167.442	-189.895	78.5492
678	5	1390.22	5.37127	2.71727	70.4379	53.1069	-80.7089	-106.191	-118.608	76.8747	127.45	50.9312	59.8841	96.3398	-157.522	147.234	-128.536	149.572	-108.895	263.28	-210.937	163.162	-25.6248	-94.0374	-78.8974	318.918	-53.6095	307.639	-30.9173	114.958	-47.5296	-3.82574	-160.383	91.5545	-40.2017	169.515	-192.309	78.7426
678	6	1393.81	5.36953	2.71077	69.9695	51.7529	-80.7089	-106.191	-118.608	76.8747	127.45	50.9312	59.8841	96.3398	-157.522	147.234	-128.536	149.572	-108.895	263.28	-210.937	163.162	-25.6248	-94.0374	-78.8974	318.918	-53.6095	307.639	-30.9173	114.958	-43.6262	-13.8257	-151.919	100.446	-47.0972	164.411	-186.821	78.7198
679	1	1364.21	5.37219	2.71379	70.1334	52.3596	-81.0475	-107.76	-117.168	78.3769	125.899	50.6955	59.8982	98.4045	-159.712	147.655	-128.841	149.687	-109.862	268.755	-216.144	173.162	-34.3173	-93.6262	-78.8974	318.918	-53.6095	307.639	-30.9173	114.958	-43.6262	-13.8257	-151.919	100.446	-47.0972	164.411	-186.821	78.7198
679	2	1359.08	5.3581	2.69706	70.8964	51.3511	-81.0475	-107.76	-117.168	78.3769	125.899	50.6955	59.9432	94.2323	-155.444	147.069	-128.401	149.575	-109	266.518	-214.511	167.455	-29.0485	-94.218	-82.4397	328.918	-62.8711	316.258	-40.6282	117.522	-43.6262	-13.8257	-151.919	100.446	-47.0972	164.411	-186.821	78.7198
679	3	1401.24	5.37881	2.72608	70.6424	52.4838	-80.408	-105.875	-118.904	75.7223	128.6	51.1103	59.8904	96.924	-158.18	147.903	-129.053	149.728	-109.453	265.455	-212.932	167.059	-29.0304	-93.7644	-80.8757	324.111	-58.3246	311.702	-35.7377	116.483	-47.2092	-4.36476	-159.249	95.444	-44.4772	164.375	-187.523	78.7167
679	4	1384.47	5.34055	2.69814	70.7034	52.7075	-80.408	-105.875	-118.904	75.7223	128.6	51.1103	59.5208	93.9292	-153.674	148.024	-129.444	148.57	-110.355	270.864	-218.126	177.059	-37.7449	-93.4322	-80.3078	325.152	-59.7595	313.669	-37.1227	115.664	-47.2214	-4.33244	-159.273	95.4207	-44.4622	164.372	-187.523	78.7167
679	5	1379.47	5.48076	2.79061	71.6506	52.4856	-80.391	-106.965	-117.935	75.994	128.423	51.0992	59.6057	92.9358	-152.674	147.613	-129.133	148.621	-111.749	276.337	-217.338	177.007	-40.7974	-88.0176	-88.8546	333.514	-68.0946	322.332	-45.7679	124.18	-47.1751	-4.51713	-159.201	95.4963	-44.4272	164.807	-187.987	78.7117
679	6	1362.36	5.47905	2.78521	71.332	51.3353	-80.391	-106.965	-117.935	75.994	128.423	51.0992	59.6057	92.9358	-152.674	147.613	-129.133	148.621	-111.749	276.337	-217.338	177.007	-40.7974	-88.0176	-88.8546	333.514	-68.0946	322.332	-45.7679	124.18	-43.1237	-14.5171	-150.993	104.01	-50.6714	160.879	-183.518	78.6941
680	1	1208.72	5.43022	2.71148	69.3781	50.2644	-82.0946	-114.604	-110.918	83.4914	120.678	49.9194	59.5801	96.9324	-156.839	148.345	-129.615	148.784	-110.468	271.73	-213.468	167.012	-31.589	-88.828	-85.5982	323.636	-58.7578	313.101	-35.7679	121.888	-43.1237	-14.5171	-150.993	104.01	-50.6714	160.879	-183.518	78.6941
680	2	1248.08	5.46385	2.7613	71.0582	50.661	-81.4006	-112.784	-112.431	79.7682	124.621	50.2414	59.6671	98.2804	-158.38	149.21	-130.475	148.955	-110.06	269.97	-211.904	163.543	-28.484	-89.0612	-88.8039	332.843	-67.3904	321.532	-45.1166	124.166	-43.2917	-14.0639	-151.622	102.954	-49.6319	162.259	-184.768	78.7295
680	3	1262.41	5.46648	2.75854	70.5102	50.9545	-81.2762	-112.676	-112.61	79.4321	125.052	50.2331	59.6377	98.5182	-158.567	149.127	-130.392	148.954	-110.652	268.744	-210.101	163.413	-28.7463	-88.5461	-88.1136	330.632	-65.2508	319.24	-42.7248	123.73	-47.1077	-4.06395	-159.194	98.2156	-47.528	161.363	-184.768	78.7295
680	4	1270.39	5.45026	2.74312	70.4216	50.42	-81.2762	-112.676	-112.61	79.4321	125.052	50.2331	59.6377	98.5182	-158.567	149.127	-130.392	148.954	-109.655	263.067	-204.779	153.413	-19.9405	-89.0701	-88.0475	330.659	-65.2973	319.314	-42.7683	123.65	-47.1603	-3.92447	-159.3	98.11	-47.4583	161.351	-184.768	78.7295
680	5	1282.91	5.44964	2.74046	69.1847	50.6262	-81.2762	-112.676	-112.61	79.4321	125.052	50.2331	59.6377	98.5182	-158.567	149.127	-130.392	148.954	-109.655	263.067	-204.779	153.413	-19.9405	-89.0701	-84.9173	320.659	-55.8761	310.724	-33.1595	121.42	-47.4033	-3.96334	-158.95	98.5167	-48.0311	160.936	-184.768	78.7295
680	6	1320.97	5.46986	2.7644	68.661	51.5014	-80.73	-110.632	-114.399	77.2855	127.2	50.6803	59.6611	100.51	-160.766	149.601	-130.743	149.145	-109.704	263.524	-205.242	154.148	-20.5641	-89.0558	-81.8585	312.257	-47.8072	302.183	-24.1099	119.404	-46.3384	-6.51004	-157.085	100.215	-48.9851	160.966	-184.148	78.6953
681	1	1210.87	5.44939	2.73612	69.0392	51.1509	-81.7848	-115.208	-110.207	81.9415	122.382	49.963	59.6624	100.593	-160.853	149.625	-130.764	149.15	-110.294	269.985	-211.835	164.148	-29.0261	-88.9349	-84.2373	319.015	-54.1272	308.357	-31.0622	121.099	-46.3384	-6.51004	-157.085	100.215	-48.9851	160.966	-184.148	78.6953
681	2	1193.02	5.43864	2.72744	68.4187	49.5764	-82.8846	-114.774	-110.497	83.8696	120.607	49.06	60.0905	97.0976	-156.776	148.547	-131.097	147.408	-107.847	261.158	-203.109	155.084	-19.935	-90.1543	-84.9786	321.108	-56.0531	310.128	-33.042	121.617	-46.3759	-6.41366	-157.11	100.278	-49.1287	160.686	-183.897	78.7142
681	3	1210.61	5.44126	2.72721	69.3937	48.7206	-82.8846	-114.774	-110.497	83.8696	120.607	49.06	60.0357	97.6599	-157.257	148.455	-130.975	147.416	-108.733	259.599	-200.731	155.073	-20.483	-89.4006	-87.6454	328.67	-63.0853	316.645	-40.4494	123.589	-42.3295	-16.4137	-149.895	105.081	-51.138	161.807	-183.897	78.7142
681	4	1209.82	5.4022	2.69674	69.544	48.3332	-82.8846	-114.774	-110.497	83.8696	120.607	49.06	60.0357	97.6599	-157.257	148.455	-130.975	147.416	-107.368	253.636	-195.797	145.073	-11.402	-90.6347	-86.9496	329.062	-63.706	317.578	-41.0425	122.724	-42.3295	-16.4137	-149.895	105.081	-51.138	161.807	-183.897	78.7142
681	5	1292.24	5.45341	2.7665	69.1509	49.9401	-82.289	-110.973	-113.738	80.9239	123.426	49.7017	60.0778	100.603	-160.534	149.206	-131.553	147.644	-107.756	257.267	-199.665	151.088	-16.5249	-90.6032	-83.9556	319.75	-54.9415	309.493	-32.0085	120.581	-43.1554	-15.547	-150.333	104.456	-50.8055	162.843	-185.795	78.7478
681	6	1297.69	5.44956	2.74969	67.864	50.407	-82.289	-110.973	-113.738	80.9239	123.426	49.7017	60.0778	100.603	-160.534	149.206	-131.553	147.644	-107.756	257.267	-199.665	151.088	-16.5249	-90.6032	-80.5778	310.551	-46.0907	300.011	-22.0085	118.376	-44.806	-11.0603	-153.468	103.575	-51.2078	160.969	-183.996	78.7393
682	1	1232.28	5.44045	2.73504	67.7075	50.6778	-82.907	-113.953	-111.024	83.8026	120.448	49.2776	60.0783	100.628	-160.56	149.213	-131.559	147.645	-108.136	264.173	-206.924	161.088	-24.8939	-90.6227	-80.5778	310.551	-46.0907	300.011	-22.0085	118.376	-44.806	-11.0603	-153.468	103.575	-51.2078	160.969	-183.996	78.7393
682	2	1309	5.47207	2.77513	69.0605	50.9641	-82.4763	-111.171	-113.431	81.3386	122.834	49.7391	60.1662	96.7111	-156.752	149.099	-131.44	147.725	-108.63	269.901	-212.825	169.83	-32.3107	-90.569	-84.3907	321.025	-55.6357	308.377	-31.6642	121.161	-44.7625	-11.1704	-153.671	102.971	-50.3777	162.353	-185.191	78.6957
682	3	1326.78	5.47184	2.77382	69.3945	50.5695	-82.4384	-111.149	-113.476	81.2428	122.957	49.7378	60.157	96.7714	-156.797	149.073	-131.413	147.725	-108.784	269.594	-212.369	169.774	-32.3626	-90.4345	-84.7572	322.053	-56.5863	309.243	-32.6566	121.436	-40.8303	-21.1704	-146.258	107.686	-52.3777	163.343	-185.191	78.6957
682	4	1281.55	5.33779	2.66761	69.8629	50.8354	-82.4384	-111.149	-113.476	81.2428	122.957	49.7378	58.8525	95.2473	-150.834	154.173	-136.849	144.188	-109.485	275.104	-217.911	179.774	-41.0377	-90.3292	-82.3819	325.262	-60.7607	314.982	-37.0035	118.156	-40.8303	-21.1704	-146.258	107.686	-52.3777	163.343	-185.191	78.6957
682	5	1295.51	5.33447	2.65103	68.865	51.4533	-82.4284	-110.769	-113.804	81.0782	123.084	49.7779	58.8448	95.5105	-151.105	154.292	-136.943	144.186	-109.395	274.569	-217.447	178.809	-40.1642	-90.3982	-78.7152	315.542	-51.0554	305.381	-27.3905	115.548	-41.1182	-20.86	-146.286	105.804	-50.4402	164.097	-185.028	78.3029
682	6	1270.21	5.33174	2.6375	67.4488	50.7113	-82.4284	-110.769	-113.804	81.0782	123.084	49.7779	58.8448	95.5105	-151.105	154.292	-136.943	144.186	-109.395	274.569	-217.447	178.809	-40.1642	-90.3982	-77.5692	312.561	-48.1561	302.043	-23.9828	114.857	-44.4649	-10.86	-152.513	108.052	-55.9288	154.742	-176.976	78.3298
683	1	1131.41	5.29923	2.59215	67.091	49.87	-83.4725	-115.875	-109.165	85.9821	118.025	49.0477	58.8373	99.6358	-155.455	155.352	-137.782	144.378	-108.219	269.926	-213.53	168.809	-31.0067	-91.1457	-77.5692	312.561	-48.1561	302.043	-23.9828	114.857	-44.4649	-10.86	-152.513	108.052	-55.9288	154.742	-176.976	78.3298
683	2	1131.14	5.28137	2.57038	67.2661	48.655	-83.4725	-115.875	-109.165	85.9821	118.025	49.0477	58.9334	95.3654	-151.351	154.393	-136.91	144.519	-106.918	265.304	-209.726	158.809	-21.9228	-92.0133	-79.6453	318.122	-53.2234	306.659	-29.2995	116.377	-44.4649	-10.86	-152.513	108.052	-55.9288	154.742	-176.976	78.3298
683	3	1151.84	5.28282	2.57009	67.7	48.1066	-83.3516	-115.759	-109.348	85.6756	118.412	49.0514	58.9034	95.5986	-151.552	154.304	-136.807	144.53	-107.462	264.316	-208.214	158.756	-22.2276	-91.5374	-80.4477	320.329	-55.2615	308.506	-31.4508	116.995	-40.4377	-20.86	-145.21	112.861	-57.9616	155.832	-176.976	78.3298
683	4	1157.63	5.25988	2.55125	67.7573	47.653	-83.3516	-115.759	-109.348	85.6756	118.412	49.0514	58.9034	95.5986	-151.552	154.304	-136.807	144.53	-106.296	258.863	-203.32	148.756	-13.3714	-92.2638	-80.3085	320.687	-55.7065	309.094	-31.9104	116.769	-40.4377	-20.86	-145.21	112.861	-57.9616	155.832	-176.976	78.3298
683	5	1171.88	5.28354	2.59911	69.429	48.2056	-82.6641	-113.528	-111.533	82.7182	121.473	49.4693	58.8688	98.2057	-154.108	155.589	-137.909	144.589	-106.362	259.677	-204.151	150.163	-14.5594	-92.2567	-83.6294	329.704	-64.1145	317.86	-41.4802	119.101	-40.9438	-20.1035	-145.745	112.316	-57.5658	156.481	-177.915	78.2632
683	6	1173.87	5.28117	2.59595	70.439	48.034	-82.6641	-113.528	-111.533	82.7182	121.473	49.4693	58.8688	98.2057	-154.108	155.589	-137.909	144.589	-106.362	259.677	-204.151	150.163	-14.5594	-92.2567	-86.8517	339.704	-73.3506	326.061	-50.9043	121.546	-41.2986	-19.0511	-146.457	112.331	-57.8766	155.844	-177.04	78.2673
684	1	1057.55	5.26562	2.57316	70.4428	48.5045	-83.798	-118.931	-106.602	87.9966	116.02	48.689	58.8898	103.008	-159.16	157.063	-139.151	144.828	-106.967	266.075	-210.736	160.163	-22.9996	-92.1493	-86.8517	339.704	-73.3506	326.061	-50.9043	121.546	-41.2986	-19.0511	-146.457	112.331	-57.8766	155.844	-177.04	78.2673
684	2	1077.38	5.26743	2.57031	69.6175	48.7821	-83.798	-118.931	-106.602	87.9966	116.02	48.689	58.9973	97.918	-154.243	155.867	-138.074	144.965	-107.62	272.461	-217.318	170.163	-31.4544	-92.11	-85.2415	333.952	-67.7314	320.042	-44.6028	120.505	-41.2986	-19.0511	-146.457	112.331	-57.8766	155.844	-177.04	78.2673
684	3	1133.99	5.30932	2.60784	69.0955	49.5901	-83.2039	-116.661	-108.543	85.417	118.571	49.2464	58.9708	100.239	-156.687	156.223	-138.31	145.176	-108.476	270.488	-214.479	169.504	-31.4666	-91.3326	-83.7747	329.25	-63.2202	315.366	-39.738	119.592	-44.9224	-9.36818	-154.171	107.25	-55.095	156.274	-178.148	78.1984
684	4	1077.94	5.18426	2.51287	69.1338	49.5658	-83.2039	-116.661	-108.543	85.417	118.571	49.2464	57.7635	95.0352	-147.459	157.918	-140.45	142.118	-109.253	276.029	-219.955	179.504	-40.1577	-91.1434	-81.5882	330.854	-65.9341	319.786	-42.5242	116.684	-44.9829	-9.2152	-154.286	107.15	-55.0369	156.259	-178.148	78.1984
684	5	1162.73	5.21087	2.55276	68.6846	50.6916	-82.9685	-113.711	-110.982	83.8745	119.914	49.6538	57.7385	97.1896	-149.877	158.346	-140.731	142.241	-109.146	275.46	-219.472	178.354	-39.1057	-91.2239	-78.5794	321.253	-56.8277	311.595	-33.3529	114.527	-44.9398	-10.9861	-153.209	106.03	-53.577	160.176	-182.237	78.3543
684	6	1150.83	5.20981	2.55017	68.8339	50.2326	-82.9685	-113.711	-110.982	83.8745	119.914	49.6538	57.7385	97.1896	-149.877	158.346	-140.731	142.241	-109.146	275.46	-219.472	178.354	-39.1057	-91.2239	-78.5794	321.253	-56.8277	311.595	-33.3529	114.527	-40.9135	-20.9861	-145.639	111.701	-56.5773	160.125	-181.263	78.3568
685	1	1032.17	5.17717	2.50526	68.5492	49.4712	-84.0153	-118.804	-106.366	88.7689	114.889	48.9007	57.7225	101.62	-154.55	159.659	-141.808	142.46	-107.939	270.798	-215.546	168.354	-29.9732	-91.9749	-78.5794	321.253	-56.8277	311.595	-33.3529	114.527	-40.9135	-20.9861	-145.639	111.701	-56.5773	160.125	-181.263	78.3568
685	2	1042.13	5.17085	2.49224	69.4322	48.7364	-84.0153	-118.804	-106.366	88.7689	114.889	48.9007	57.839	98.2164	-151.383	158.75	-140.978	142.641	-107.294	268.903	-214.093	163.946	-25.9295	-92.4322	-82.1243	331.203	-66.1263	320.528	-43.3529	117.079	-41.9621	-18.0321	-148.058	109.885	-55.4897	160.013	-181.263	78.3568
685	3	1074.47	5.19078	2.51768	68.8088	49.5687	-83.3848	-117.209	-107.959	86.485	117.298	49.2549	57.7421	100.74	-153.903	159.294	-141.349	142.818	-108.171	267.267	-211.596	163.791	-26.3742	-91.6519	-80.417	325.834	-60.9765	315.201	-37.7364	115.985	-45.6202	-8.27214	-155.694	104.947	-52.9762	159.855	-181.856	78.3261
685	4	1063.65	5.16987	2.49721	68.3373	48.5329	-84.2601	-117.3	-107.849	88.171	115.747	48.509	57.8807	99.2849	-151.948	159.201	-141.742	142.077	-106.658	260.253	-204.87	154.04	-17.2983	-92.4345	-80.3739	325.806	-60.9641	315.207	-37.7179	115.937	-45.6478	-8.20194	-155.699	105.015	-53.1188	159.584	-181.612	78.3484
685	5	1119.87	5.19264	2.52311	67.713	49.558	-84.0069	-115.133	-109.652	86.7496	117.05	48.8532	57.8898	100.739	-153.578	159.6	-142.058	142.187	-106.706	260.558	-205.172	154.561	-17.7466	-92.4173	-77.2155	316.503	-52.1966	306.744	-28.3361	113.685	-45.5392	-8.78777	-155.472	104.667	-52.4915	161.174	-183.233	78.3689
685	6	1117.87	5.18788	2.50233	66.7032	49.7979	-84.0069	-115.133	-109.652	86.7496	117.05	48.8532	57.8898	100.739	-153.578	159.6	-142.058	142.187	-106.706	260.558	-205.172	154.561	-17.7466	-92.4173	-73.858	307.589	-43.5751	297.048	-18.3361	111.616	-43.3777	-14.0532	-151.371	108.241	-54.703	160.42	-181.376	78.373
686	1	1033.98	5.17891	2.48849	66.8329	50.399	-84.7593	-119.031	-106.122	90.3967	113.299	48.3154	57.919	104.623	-157.708	160.897	-143.187	142.41	-107.447	266.685	-211.323	164.561	-26.2988	-92.1803	-73.858	307.589	-43.5751	297.048	-18.3361	111.616	-43.3777	-14.0532	-151.371	108.241	-54.703	160.42	-181.376	78.373
686	2	1024.9	5.16486	2.48507	66.4204	48.9584	-85.3665	-118.267	-106.547	91.5913	112.016	47.997	58.4467	101.724	-155.378	157.735	-141.192	141.383	-104.332	257.749	-202.537	155.343	-17.0243	-93.7721	-74.9263	310.705	-45.9303	298.315	-19.4638	111.985	-43.3668	-14.0811	-151.318	108.329	-54.82	160.251	-181.215	78.3869
686	3	1042.76	5.16764	2.4854	66.3026	49.0946	-85.1549	-118.057	-106.88	91.0545	112.677	48.021	58.4009	102.221	-155.832	157.694	-141.105	141.421	-105.155	256.468	-200.502	155.329	-17.547	-93.0601	-75.5196	312.282	-47.399	299.604	-21.043	112.485	-47.2588	-4.08108	-158.811	103.693	-52.8762	159.307	-181.215	78.3869
686	4	1025.29	5.11779	2.44596	66.3392	48.2666	-85.1549	-118.057	-106.88	91.0545	112.677	48.021	58.2273	99.7618	-152.697	157.127	-140.729	140.857	-104.127	250.888	-195.441	145.329	-8.72877	-93.7524	-75.4255	314.083	-49.4763	302.235	-23.3602	112.069	-47.2597	-4.07886	-158.813	103.692	-52.8752	159.307	-181.215	78.3869
686	5	1128.06	5.17562	2.54841	68.2943	49.3647	-84.7452	-113.341	-110.894	88.3748	115.059	48.6655	58.2233	102.917	-156.14	158.179	-141.583	141.018	-104.848	257.432	-202.443	156.558	-18.3266	-93.7162	-78.7447	322.482	-57.2853	311.095	-32.8611	114.37	-46.8719	-8.07029	-155.557	104.819	-53.1395	163.204	-186.065	78.4937
686	6	1128.64	5.17236	2.53386	67.1802	49.6793	-84.7452	-113.341	-110.894	88.3748	115.059	48.6655	58.2233	102.917	-156.14	158.179	-141.583	141.018	-104.848	257.432	-202.443	156.558	-18.3266	-93.7162	-75.3678	312.983	-48.2245	301.758	-22.8611	112.092	-45.9439	-10.2753	-153.801	106.556	-54.3219	162.597	-185.037	78.4935
687	1	1035.02	5.15859	2.51576	67.5062	50.5269	-85.635	-118.413	-106.333	92.8487	110.485	48.0014	58.3308	109.446	-163.259	160.179	-143.321	141.505	-105.516	263.678	-208.743	166.558	-26.8824	-93.5027	-75.3678	312.983	-48.2245	301.758	-22.8611	112.092	-45.9439	-10.2753	-153.801	106.556	-54.3219	162.597	-185.037	78.4935
687	2	1028.61	5.14633	2.49981	67.5765	49.5419	-85.635	-118.413	-106.333	92.8487	110.485	48.0014	58.4116	106.263	-160.252	159.38	-142.558	141.692	-104.351	258.895	-204.722	156.558	-17.8425	-94.323	-76.8374	316.756	-51.6487	304.706	-26.2842	113.197	-45.9439	-10.2753	-153.801	106.556	-54.3219	162.597	-185.037	78.4935
687	3	1066.37	5.17172	2.53461	68.4357	49.7129	-85.0571	-116.333	-108.378	90.1718	113.252	48.3593	58.4151	108.093	-162.101	160.253	-143.336	141.806	-104.751	258.692	-204.179	157.174	-18.6059	-93.9945	-77.5445	318.698	-53.4744	306.451	-28.2904	113.742	-42.2036	-19.5859	-147.117	110.769	-55.8234	164.261	-185.643	78.4563
687	4	1048.72	5.12896	2.50147	68.4405	49.0071	-85.0571	-116.333	-108.378	90.1718	113.252	48.3593	58.2332	106.151	-159.575	159.691	-142.904	141.306	-103.635	253.334	-199.398	147.174	-9.76991	-94.7151	-77.3236	319.88	-54.9273	308.348	-29.8792	113.284	-42.2035	-19.586	-147.117	110.769	-55.8234	164.261	-185.643	78.4563
687	5	1126.79	5.17736	2.58061	70.1712	50.1339	-84.7752	-112.215	-111.868	87.9744	115.175	48.8763	58.2707	108.333	-161.963	160.58	-143.693	141.444	-104.295	257.749	-203.956	155.07	-16.5717	-94.5641	-80.591	328.709	-63.2036	317.125	-39.3624	115.542	-44.0922	-16.346	-149.561	108.219	-54.0859	166.723	-189.183	78.4571
687	6	1131.89	5.17655	2.57491	69.4478	49.6834	-84.7752	-112.215	-111.868	87.9744	115.175	48.8763	58.2707	108.333	-161.963	160.58	-143.693	141.444	-104.295	257.749	-203.956	155.07	-16.5717	-94.5641	-80.591	328.709	-63.2036	317.125	-39.3624	115.542	-47.6516	-6.34598	-156.24	107.741	-56.6523	160.477	-184.308	78.4594
688	1	1096.75	5.166	2.55148	68.2152	50.1444	-85.1181	-114.211	-110.074	89.7163	113.404	48.613	58.2947	109.166	-162.874	160.893	-143.979	141.516	-104.58	260.139	-206.357	158.97	-19.9038	-94.4735	-77.2328	318.854	-53.8774	308.028	-29.3624	113.136	-47.6516	-6.34598	-156.24	107.741	-56.6523	160.477	-184.308	78.4594
688	2	1154.15	5.19234	2.57716	69.5686	50.0959	-84.3779	-112.222	-111.945	86.9238	116.292	49.0732	58.4803	104.2	-158.487	159.78	-142.827	142.142	-104.401	262.847	-209.687	161.818	-22.0139	-94.9327	-80.8563	328.614	-62.9052	316.275	-38.696	115.802	-46.4955	-9.0365	-154.808	106.879	-54.9084	161.942	-185.046	78.4208
688	3	1177.99	5.19296	2.56929	68.9596	49.8513	-84.3779	-112.222	-111.945	86.9238	116.292	49.0732	58.4236	104.76	-159.005	159.645	-142.646	142.202	-105.038	261.786	-208.012	161.719	-22.3505	-94.3653	-78.7363	322.243	-56.8603	310.255	-32.2165	114.362	-42.4689	-19.0365	-147.499	111.687	-56.9301	163.008	-185.046	78.4208
688	4	1166.77	5.16674	2.5479	68.9374	49.3014	-84.3779	-112.222	-111.945	86.9238	116.292	49.0732	58.3538	104.086	-158.087	159.506	-142.561	141.997	-104.002	256.415	-203.084	151.719	-13.5544	-94.9423	-78.6019	322.664	-57.4069	310.987	-32.8075	114.139	-42.4689	-19.0365	-147.499	111.687	-56.9301	163.008	-185.046	78.4208
688	5	1236.02	5.20455	2.61575	70.7254	50.1705	-83.8686	-108.13	-115.508	84.1913	118.853	49.643	58.3752	106.676	-160.933	160.389	-143.3	142.196	-104.113	257.3	-203.995	153.196	-14.7984	-94.9249	-81.7308	331.384	-65.6144	319.369	-41.9288	116.328	-43.3048	-17.4893	-148.775	110.298	-55.7998	164.415	-187.014	78.4011
688	6	1240.24	5.20147	2.61053	71.4407	49.9768	-83.8686	-108.13	-115.508	84.1913	118.853	49.643	58.3752	106.676	-160.933	160.389	-143.3	142.196	-104.113	257.3	-203.995	153.196	-14.7984	-94.9249	-84.9238	341.384	-74.9021	327.517	-51.3362	118.802	-43.8876	-15.8046	-149.893	110.322	-56.3306	163.291	-185.669	78.4031
689	1	1147.68	5.18926	2.59175	71.5916	50.6038	-84.6355	-112.515	-111.568	88.0327	114.957	49.0494	58.4898	111.279	-165.96	162.027	-144.765	142.59	-104.829	263.484	-210.249	163.196	-23.2955	-94.7245	-84.9238	341.384	-74.9021	327.517	-51.3362	118.802	-43.8876	-15.8046	-149.893	110.322	-56.3306	163.291	-185.669	78.4031
689	2	1172.19	5.19612	2.58174	70.2581	50.0787	-84.6355	-112.515	-111.568	88.0327	114.957	49.0494	58.6187	105.757	-160.69	160.564	-143.385	142.849	-104.874	264.005	-210.799	164.001	-23.9701	-94.734	-82.8478	332.962	-66.4837	317.835	-41.3362	117.578	-43.8876	-15.8046	-149.893	110.322	-56.3306	163.291	-185.669	78.4031
689	3	1223.91	5.2346	2.62408	70.1202	51.0825	-83.8218	-110.406	-113.424	84.9122	118.163	49.6325	58.6412	107.857	-163.007	161.073	-143.793	143.131	-105.391	263.172	-209.467	163.968	-24.2836	-94.2736	-81.828	329.788	-63.4641	314.784	-38.1277	116.922	-47.5349	-6.3079	-157.254	105.557	-53.9617	163.289	-186.425	78.3694
689	4	1212.85	5.21858	2.61003	70.0784	50.6164	-83.8218	-110.406	-113.424	84.9122	118.163	49.6325	58.6412	107.857	-163.007	161.073	-143.793	143.131	-104.415	257.765	-204.417	153.968	-15.5075	-94.7642	-81.7959	329.816	-63.5131	314.868	-38.186	116.88	-47.5362	-6.30464	-157.257	105.555	-53.9602	163.289	-186.425	78.3694
689	5	1297.7	5.24688	2.65014	69.751	51.8494	-83.6317	-107.072	-116.253	83.1502	119.709	50.0015	58.6781	109.434	-164.73	161.771	-144.427	143.239	-104.497	258.27	-204.923	154.852	-16.2636	-94.7408	-78.774	320.589	-54.8182	306.886	-29.3189	114.701	-46.8675	-8.66654	-155.888	105.263	-52.8544	166.465	-189.511	78.4166
689	6	1301.19	5.24215	2.6316	68.6865	52.0871	-83.6317	-107.072	-116.253	83.1502	119.709	50.0015	58.6781	109.434	-164.73	161.771	-144.427	143.239	-104.497	258.27	-204.923	154.852	-16.2636	-94.7408	-75.3519	311.26	-45.878	297.315	-19.3189	112.502	-45.3146	-12.4202	-152.898	108.048	-54.7095	165.527	-187.812	78.4186
690	1	1195.96	5.21133	2.58786	69.0023	51.6424	-84.5805	-112.474	-111.417	87.8909	114.917	49.2533	58.7041	110.24	-165.612	162.094	-144.724	143.313	-105.255	264.329	-210.989	164.852	-24.7944	-94.5006	-77.587	317.922	-52.1235	303.414	-25.997	114.021	-45.3146	-12.4202	-152.898	108.048	-54.7095	165.527	-187.812	78.4186
690	2	1207.61	5.21383	2.60569	68.8	50.3329	-85.327	-111.146	-112.254	89.2897	113.352	48.9071	59.37	107.696	-164.638	157.068	-141.037	142.465	-101.953	255.644	-202.537	155.864	-15.6926	-96.2452	-78.8887	321.469	-55.3069	306.088	-28.9588	114.918	-45.311	-12.4285	-152.857	108.136	-54.8292	165.352	-187.649	78.4298
690	3	1209.76	5.21639	2.61167	69.8769	49.7337	-84.7111	-110.656	-113.1	87.7822	115.206	48.9881	59.2643	109.189	-166.045	157.063	-140.894	142.622	-103.949	252.777	-197.844	155.811	-16.952	-94.5028	-82.4822	331.469	-64.6653	314.637	-38.795	117.703	-45.311	-12.4285	-152.857	108.136	-54.8292	165.352	-187.649	78.4298
690	4	1124.75	5.20941	2.59593	69.7722	49.2576	-85.4288	-113.635	-110.896	91.1478	112.567	48.0744	59.242	108.019	-164.682	156.333	-140.253	142.427	-103.708	252.088	-197.247	153.754	-15.1297	-94.628	-82.2173	330.998	-64.2579	314.238	-38.2995	117.459	-42.0558	-19.1163	-148.013	111.078	-54.8152	168.934	-190.125	78.1446
690	5	1198.95	5.2386	2.63763	69.2718	50.6587	-85.2478	-110.203	-113.821	89.4238	114.054	48.4533	59.2892	109.665	-166.503	157.017	-140.867	142.548	-103.784	252.758	-197.941	154.835	-16.0464	-94.6172	-79.21	321.756	-55.5756	306.421	-29.5819	115.273	-43.6879	-15.5064	-151.005	108.264	-52.8052	171.075	-192.905	78.1675
690	6	1203.16	5.2342	2.6191	67.9527	50.9774	-85.2478	-110.203	-113.821	89.4238	114.054	48.4533	59.2892	109.665	-166.503	157.017	-140.867	142.548	-103.784	252.758	-197.941	154.835	-16.0464	-94.6172	-75.7588	312.333	-46.5903	296.896	-19.5819	113.036	-44.6599	-12.7313	-152.748	108.591	-54.078	168.588	-190.393	78.1803
691	1	1167.01	5.22808	2.6077	67.888	51.3603	-85.6258	-112.578	-111.682	91.3785	112.053	48.1652	59.2892	109.666	-166.504	157.017	-140.867	142.548	-104.235	259.656	-205.12	164.835	-24.4805	-94.56	-75.7588	312.333	-46.5903	296.896	-19.5819	113.036	-44.6599	-12.7313	-152.748	108.591	-54.078	168.588	-190.393	78.1803
691	2	1251.16	5.2682	2.62541	68.7751	51.1537	-84.9942	-109.812	-114.197	88.2544	115.192	48.6414	59.4739	102.11	-159.36	155.778	-139.551	143.185	-104.244	259.724	-205.185	164.952	-24.583	-94.556	-79.9051	322.929	-56.0606	304.748	-28.6762	116.137	-47.4445	-5.07326	-159.413	100.871	-48.2857	169.399	-191.108	78.1666
691	3	1256.51	5.27098	2.62461	69.3917	50.3704	-84.9942	-109.812	-114.197	88.2544	115.192	48.6414	59.4233	102.608	-159.792	155.731	-139.458	143.22	-105.03	258.471	-203.202	164.778	-24.9536	-93.8647	-81.6445	327.784	-60.5697	308.849	-33.3712	117.468	-43.4486	-15.0733	-152.072	105.771	-50.4154	170.412	-191.108	78.1666
691	4	1246.97	5.25321	2.60924	69.3559	49.8776	-84.9942	-109.812	-114.197	88.2544	115.192	48.6414	59.4233	102.608	-159.792	155.731	-139.458	143.22	-104.22	252.785	-197.798	154.778	-16.1813	-94.3006	-81.5914	327.845	-60.6739	309.034	-33.5044	117.393	-43.4486	-15.0733	-152.072	105.771	-50.4154	170.412	-191.108	78.1666
691	5	1290.84	5.27853	2.65423	70.9619	50.3993	-84.5457	-107.229	-116.533	86.1375	117.265	49.0207	59.4404	104.452	-161.808	156.343	-139.959	143.372	-104.319	253.854	-198.907	156.511	-17.6544	-94.2879	-84.7836	337.027	-69.2535	317.246	-42.4912	119.655	-43.6995	-14.6077	-152.436	105.376	-50.1103	170.796	-191.726	78.1751
691	6	1290.59	5.27462	2.64468	71.9271	50.1635	-84.5457	-107.229	-116.533	86.1375	117.265	49.0207	59.4404	104.452	-161.808	156.343	-139.959	143.372	-104.319	253.854	-198.907	156.511	-17.6544	-94.2879	-87.8217	347.027	-78.3303	324.397	-51.0047	122.124	-44.8418	-11.4587	-154.499	105.324	-51.0904	168.556	-189.242	78.1877
692	1	1232.64	5.26899	2.63406	71.9515	50.6545	-84.9897	-109.96	-114.071	88.4193	114.936	48.6811	59.4787	105.777	-163.281	156.711	-140.276	143.492	-104.815	260.563	-205.816	166.511	-26.1249	-94.1873	-87.8217	347.027	-78.3303	324.397	-51.0047	122.124	-44.8418	-11.4587	-154.499	105.324	-51.0904	168.556	-189.242	78.1877
692	2	1229.43	5.26271	2.63254	71.1244	49.3938	-85.4212	-109.435	-114.389	89.2083	114.088	48.4455	60.0767	102.706	-160.482	154.173	-139.216	141.87	-102.213	251.302	-196.685	157.013	-16.5815	-95.5279	-87.4914	345.819	-77.0017	322.745	-49.0823	121.762	-44.84	-11.4624	-154.483	105.36	-51.1388	168.486	-189.176	78.1914
692	3	1224.42	5.26741	2.63209	69.5258	48.971	-85.4212	-109.435	-114.389	89.2083	114.088	48.4455	59.7603	106.7	-164.118	154.394	-138.996	142.207	-105.859	246.364	-188.505	156.83	-18.8276	-92.382	-84.6764	335.819	-67.5104	312.988	-39.7162	120.375	-44.84	-11.4624	-154.483	105.36	-51.1388	168.486	-189.176	78.1914
692	4	1144.69	5.26032	2.61373	69.3399	48.6031	-86.2007	-112.295	-112.168	92.8844	111.037	47.6153	59.7411	105.282	-162.462	153.535	-138.252	141.97	-105.645	245.457	-187.668	154.465	-16.7374	-92.4958	-84.1868	334.878	-66.6543	312.005	-38.5792	119.925	-42.0958	-16.5304	-151.028	107.8	-50.5653	173.185	-192.831	77.7151
692	5	1273.96	5.31054	2.68805	69.265	50.7327	-86.0162	-106.603	-117.06	90.2432	113.251	48.1748	59.8105	108.267	-165.722	154.797	-139.368	142.13	-105.708	246.952	-189.285	156.568	-18.4928	-92.5365	-81.345	325.832	-58.2468	304.883	-30.5645	117.827	-44.6816	-10.6614	-155.851	103.392	-47.4586	176.337	-197.15	77.7676
692	6	1284.9	5.31054	2.68464	68.9083	50.8584	-86.0162	-106.603	-117.06	90.2432	113.251	48.1748	59.8105	108.267	-165.722	154.797	-139.368	142.13	-105.708	246.952	-189.285	156.568	-18.4928	-92.5365	-81.345	325.832	-58.2468	304.883	-30.5645	117.827	-48.5121	-0.661381	-163.085	99.9921	-46.9775	173.445	-195.299	77.7875
693	1	1221.3	5.30137	2.66875	68.8663	51.3331	-86.4374	-109.621	-114.34	92.5605	110.877	47.8403	59.8105	108.267	-165.723	154.797	-139.369	142.13	-105.641	255.251	-198.307	166.568	-26.7384	-92.7904	-81.345	325.832	-58.2468	304.883	-30.5645	117.827	-48.5121	-0.661381	-163.085	99.9921	-46.9775	173.445	-195.299	77.7875
693	2	1231.09	5.30217	2.66266	69.9033	50.8908	-86.4374	-109.621	-114.34	92.5605	110.877	47.8403	59.8342	106.026	-163.523	154.35	-138.915	142.249	-105.641	255.253	-198.309	166.571	-26.7403	-92.7906	-84.8994	335.832	-67.4133	313.154	-39.7456	120.381	-48.5156	-0.42019	-163.481	99.0386	-46.0522	173.622	-195.299	77.7875
693	3	1287.06	5.3238	2.69688	69.6859	51.1273	-85.2531	-106.498	-117.605	88.4847	115.187	48.412	59.796	109.169	-166.781	155.308	-139.646	142.562	-107.353	252.954	-194.483	166.626	-27.9165	-91.3157	-82.731	329.103	-61.1179	307.082	-33.3998	118.981	-44.529	-10.3973	-156.21	104.071	-48.246	174.946	-195.576	77.7799
693	4	1355.09	5.31532	2.68802	70.1629	50.5535	-85.4987	-107.073	-117.169	89.5952	114.163	48.2248	59.7893	108.847	-166.415	155.107	-139.462	142.514	-107.202	251.149	-192.707	163.717	-25.3725	-91.4055	-82.7096	329.201	-61.2528	307.288	-33.5562	118.932	-38.4709	-26.891	-143.288	108.348	-48.2963	175.85	-195.457	77.7838
693	5	1263.14	5.37076	2.72625	70.2483	49.7304	-84.6162	-113.174	-111.48	89.1072	115.408	48.3739	60.0256	104.756	-163.7	150.223	-134.963	143.86	-107.31	254.2	-195.494	167.495	-28.8731	-90.8719	-86.5977	335.218	-67.362	313.585	-39.6494	121.636	-39.7111	-23.0405	-146.377	108.533	-49.3103	175.796	-195.878	77.7834
693	6	1269.67	5.36748	2.71935	71.2479	49.3114	-84.6162	-113.174	-111.48	89.1072	115.408	48.3739	60.0256	104.756	-163.7	150.223	-134.963	143.86	-107.31	254.2	-195.494	167.495	-28.8731	-90.8719	-89.7204	345.218	-76.4497	320.958	-48.2439	124.087	-39.7796	-22.7182	-146.282	109.794	-50.9162	173.604	-193.373	77.8103
694	1	1195.14	5.37288	2.72677	71.4344	50.0376	-84.6942	-113.615	-111.08	89.49	115.009	48.3184	60.0256	104.756	-163.701	150.223	-134.963	143.86	-107.681	260.71	-202.097	177.495	-37.5219	-90.7333	-89.7204	345.218	-76.4497	320.958	-48.2439	124.087	-39.7796	-22.7182	-146.282	109.794	-50.9162	173.604	-193.373	77.8103
694	2	1211.4	5.35491	2.68379	69.8217	49.2273	-84.6942	-113.615	-111.08	89.49	115.009	48.3184	60.1126	94.7559	-153.737	148.641	-133.33	144.227	-106.906	259.743	-202.188	173.088	-33.1046	-91.612	-87.909	338.565	-69.913	313.99	-40.9124	122.889	-40.2683	-20.6566	-148.495	106.833	-48.3521	173.975	-193.373	77.8103
694	3	1268.13	5.39802	2.72758	69.1661	50.0023	-83.4742	-111.25	-113.462	85.1991	119.647	48.9213	60.053	97.8571	-156.984	149.163	-133.643	144.534	-108.718	256.558	-197.335	172.147	-33.5089	-90.0395	-85.9993	332.543	-64.2441	308.429	-35.1825	121.689	-43.8738	-10.5897	-156.454	102.605	-46.5373	173.59	-193.673	77.8047
694	4	1273.45	5.39851	2.72659	69.4605	49.7901	-83.4742	-111.25	-113.462	85.1991	119.647	48.9213	60.053	97.8571	-156.984	149.163	-133.643	144.534	-108.759	257.328	-198.118	173.38	-34.5796	-90.0293	-85.9437	332.561	-64.2952	308.553	-35.2616	121.619	-40.0195	-20.5897	-148.905	106.844	-48.1098	174.445	-193.673	77.8047
694	5	1319.22	5.40286	2.74311	69.2873	49.8263	-83.3081	-108.893	-115.546	83.9182	120.789	49.1828	60.0545	99.6088	-158.818	149.85	-134.205	144.563	-108.341	251.523	-192.443	163.874	-26.2195	-90.2934	-84.9532	329.575	-61.5308	306.078	-32.5177	120.904	-40.841	-18.7579	-150.231	106.042	-47.8025	174.606	-194.384	77.8417
694	6	1310.35	5.40125	2.73535	68.2489	48.444	-83.3081	-108.893	-115.546	83.9182	120.789	49.1828	60.0545	99.6088	-158.818	149.85	-134.205	144.563	-108.341	251.523	-192.443	163.874	-26.2195	-90.2934	-84.9532	329.575	-61.5308	306.078	-32.5177	120.904	-42.026	-15.0787	-151.486	110.748	-54.64	164.606	-185.429	77.9318
695	1	1256.4	5.40066	2.73332	68.3776	49.1227	-83.6466	-110.719	-113.886	85.5436	119.095	48.9455	60.0717	100.391	-159.679	150.011	-134.333	144.624	-108.493	258.732	-200.006	173.874	-34.6986	-90.336	-84.9532	329.575	-61.5308	306.078	-32.5177	120.904	-42.026	-15.0787	-151.486	110.748	-54.64	164.606	-185.429	77.9318
695	2	1259.69	5.39886	2.73269	69.5687	48.8358	-83.6466	-110.719	-113.886	85.5436	119.095	48.9455	60.0758	99.9196	-159.207	149.934	-134.256	144.638	-108.439	258.484	-199.808	173.332	-34.1996	-90.383	-88.4021	339.575	-70.767	314.625	-41.9164	123.36	-42.2169	-14.5493	-151.917	110.433	-54.4586	164.585	-185.429	77.9318
695	3	1275.26	5.40066	2.73034	69.0929	49.1384	-83.6466	-110.719	-113.886	85.5436	119.095	48.9455	60.0514	100.228	-159.475	149.945	-134.244	144.651	-108.866	257.749	-198.678	173.144	-34.3242	-90.0121	-87.8836	337.915	-69.2021	313.088	-40.3429	123.038	-46.0474	-4.54931	-159.525	105.93	-52.5953	163.718	-185.429	77.9318
695	4	1320.31	5.422	2.76566	69.7382	50.5386	-83.1035	-108.77	-115.692	82.9781	121.633	49.3456	60.0724	101.863	-161.18	150.847	-135.04	144.76	-109.114	263.35	-204.442	182.175	-42.1246	-90.0229	-87.4192	336.893	-68.3575	312.653	-39.7269	122.642	-45.8266	-5.08802	-159.283	105.814	-52.1963	164.582	-186.154	77.9024
695	5	1382.82	5.43697	2.79069	69.1406	51.2955	-83.0166	-106.812	-117.344	82.0715	122.402	49.546	60.0919	103.016	-162.474	151.21	-135.34	144.838	-109.081	262.962	-204.09	181.459	-41.4716	-90.0599	-84.4266	327.094	-59.2525	305.125	-31.2722	120.461	-45.1583	-8.28339	-156.876	105.572	-51.4133	167.402	-189.086	78.097
695	6	1385.95	5.43386	2.77809	68.0138	51.5449	-83.0166	-106.812	-117.344	82.0715	122.402	49.546	60.0919	103.016	-162.474	151.21	-135.34	144.838	-109.081	262.962	-204.09	181.459	-41.4716	-90.0599	-80.8777	317.094	-49.9064	295.976	-21.4453	118.039	-43.9916	-11.1536	-154.575	107.631	-52.778	166.731	-188.005	78.1041
696	1	1258.27	5.38418	2.71222	68.1885	49.8408	-83.9729	-112.01	-112.625	86.6978	117.604	48.8635	60.0982	103.225	-162.706	151.262	-135.383	144.857	-108.304	258.243	-199.907	171.459	-32.3183	-90.6129	-83.6705	325.357	-57.5103	303.051	-29.2601	119.947	-43.9916	-11.1536	-154.575	107.631	-52.778	166.731	-188.005	78.1041
696	2	1216.69	5.41882	2.71139	68.649	49.0338	-84.8074	-114.975	-110.457	89.1889	115.558	48.1126	60.449	101.504	-162.149	149.162	-133.496	145.956	-108.107	257.178	-199.003	169.291	-30.3455	-90.7762	-84.8769	328.75	-60.5987	305.781	-32.3104	120.804	-39.881	-20.5107	-147.309	107.939	-50.5203	166.389	-186.163	77.9434
696	3	1218.48	5.41926	2.71344	69.7783	48.7792	-84.7156	-114.887	-110.596	88.9455	115.853	48.1264	60.4329	101.741	-162.362	149.17	-133.487	145.97	-108.514	256.495	-197.942	169.151	-30.5001	-90.4216	-88.3325	338.75	-69.8331	314.29	-41.7227	123.292	-40.7532	-18.1076	-149.18	106.943	-50.1188	166.207	-186.163	77.9434
696	4	1202.4	5.40406	2.71498	70.3565	50.9277	-82.9692	-116.851	-110.378	84.32	121.32	48.4299	60.0036	104.336	-161.601	156.028	-139.576	145.243	-113.64	269.018	-210.595	185.042	-45.086	-88.2733	-87.5596	335.967	-67.3592	312.687	-40.4197	122.946	-40.7162	-18.182	-149.218	106.604	-49.6737	166.614	-186.539	77.9233
696	5	1319.21	5.47815	2.8051	70.255	52.5971	-82.0708	-110.845	-115.142	78.9309	126.382	49.5181	60.1164	107.416	-165.087	157.357	-140.799	145.564	-113.516	267.788	-209.449	182.793	-43.0701	-88.3495	-84.689	326.583	-58.664	305.455	-32.271	120.845	-42.5564	-14.4737	-152.128	104.488	-48.4554	169.144	-190.343	78.1569
696	6	1307.51	5.47753	2.79995	69.5798	52.2388	-82.0708	-110.845	-115.142	78.9309	126.382	49.5181	60.1164	107.416	-165.087	157.357	-140.799	145.564	-113.516	267.788	-209.449	182.793	-43.0701	-88.3495	-84.689	326.583	-58.664	305.455	-32.271	120.845	-46.2253	-4.47371	-158.898	103.479	-50.5707	163.327	-185.812	78.1817
697	1	1224.4	5.43835	2.74817	69.4559	51.7159	-83.4171	-117.246	-109.185	85.3003	119.703	48.6276	60.3433	114.191	-172.255	159.965	-143.205	146.03	-112.41	263.687	-206.145	172.793	-33.7301	-89.1818	-84.689	326.583	-58.664	305.455	-32.271	120.845	-46.2253	-4.47371	-158.898	103.479	-50.5707	163.327	-185.812	78.1817
697	2	1221.79	5.44014	2.7501	70.5054	51.3364	-83.4162	-117.236	-109.195	85.2959	119.708	48.6273	60.3523	112.332	-170.418	159.523	-142.782	146.053	-112.281	264.387	-207.103	173.278	-33.9871	-89.3966	-88.1981	336.583	-67.8303	313.677	-41.4118	123.374	-46.2253	-4.47371	-158.898	103.479	-50.5707	163.327	-185.812	78.1817
697	3	1268.15	5.46037	2.77767	70.4099	51.5554	-82.4483	-115.264	-111.101	81.7732	123.39	49.1869	60.3911	114.925	-173.179	160.318	-143.495	146.386	-113.233	261.986	-203.668	172.181	-33.7689	-88.494	-86.3807	330.889	-62.4769	308.386	-35.8825	122.214	-42.2499	-14.2016	-151.994	107.91	-52.1587	165.107	-186.442	78.1514
697	4	1267.18	5.46107	2.78409	70.7191	52.3402	-82.4483	-115.264	-111.101	81.7732	123.39	49.1869	60.3911	114.925	-173.179	160.318	-143.495	146.386	-113.705	267.952	-209.678	182.181	-42.4601	-88.3995	-86.224	330.958	-62.6392	308.725	-36.0891	122.017	-42.2497	-14.2021	-151.994	107.91	-52.1587	165.107	-186.442	78.1514
697	5	1379.26	5.49006	2.83088	70.4628	53.3369	-82.0777	-110.451	-115.116	79.0181	125.834	49.8093	60.4685	116.499	-174.931	161.117	-144.256	146.547	-113.111	263.041	-205.277	173.453	-34.6002	-88.8996	-83.4123	322.395	-54.7387	301.71	-28.2739	119.987	-43.4126	-12.6008	-153.501	105.058	-49.5877	168.804	-190.815	78.2228
697	6	1381.06	5.48751	2.81798	69.4251	53.713	-82.0777	-110.451	-115.116	79.0181	125.834	49.8093	60.4685	116.499	-174.931	161.117	-144.256	146.547	-113.111	263.041	-205.277	173.453	-34.6002	-88.8996	-81.2038	316.497	-49.1567	295.812	-22.1502	118.587	-47.1924	-2.60081	-160.682	102.075	-49.4768	165.651	-188.387	78.2333
698	1	1362.43	5.4668	2.79259	69.1544	52.9981	-82.3621	-111.812	-113.857	80.3625	124.434	49.615	60.4685	116.499	-174.931	161.117	-144.256	146.547	-112.239	257.854	-200.521	163.453	-25.616	-89.4416	-81.2038	316.497	-49.1567	295.812	-22.1502	118.587	-47.1924	-2.60081	-160.682	102.075	-49.4768	165.651	-188.387	78.2333
698	2	1376.84	5.46404	2.76917	69.114	51.4659	-82.3618	-111.807	-113.862	80.3607	124.436	49.6148	60.5042	106.499	-165.011	158.684	-141.928	146.62	-111.11	255.065	-198.817	156.145	-18.6295	-90.5271	-83.8631	323.431	-55.3142	300.388	-27.5595	120.632	-46.1812	-4.83618	-159.466	100.833	-47.5972	166.29	-188.387	78.2333
698	3	1423.88	5.50297	2.82308	70.9028	51.7544	-81.4614	-109.181	-116.216	76.379	128.543	50.2132	60.5267	110.446	-169.236	159.741	-142.809	147.068	-112.441	253.557	-195.978	157.254	-20.5268	-89.3151	-87.293	333.059	-64.0975	308.009	-36.2943	123.256	-44.2994	-9.54642	-156.166	102.648	-48.0026	167.633	-189.153	78.2165
698	4	1423.71	5.50124	2.81838	70.8243	52.2086	-81.4614	-109.181	-116.216	76.379	128.543	50.2132	60.5267	110.446	-169.236	159.741	-142.809	147.068	-112.342	252.986	-195.458	156.274	-19.656	-89.3913	-87.1842	333.086	-64.1888	308.231	-36.4243	123.12	-48.1577	0.45358	-163.738	97.4692	-45.473	166.728	-189.153	78.2165
698	5	1504.8	5.53436	2.87188	70.619	53.6638	-81.11	-105.552	-119.265	74.2901	130.41	50.7062	60.582	112.045	-171.038	160.388	-143.391	147.237	-112.753	257.797	-200.506	164.032	-26.2779	-89.3757	-84.2568	324.028	-55.8544	300.928	-28.2991	121.015	-47.261	-3.03407	-161.07	98.3289	-45.5173	168.999	-191.703	78.345
698	6	1514.77	5.5295	2.85387	69.4043	53.7863	-81.11	-105.552	-119.265	74.2901	130.41	50.7062	60.582	112.045	-171.038	160.388	-143.391	147.237	-112.753	257.797	-200.506	164.032	-26.2779	-89.3757	-80.5972	314.171	-46.577	291.339	-18.2991	118.663	-46.2001	-5.63713	-158.776	101.045	-47.7536	167.141	-189.242	78.3507
699	1	1472	5.52528	2.84875	69.6166	54.0692	-81.4758	-107.31	-117.649	76.0236	128.613	50.4501	60.582	112.045	-171.038	160.388	-143.391	147.237	-113.265	264.159	-206.906	174.032	-34.8759	-89.212	-81.3876	316.473	-48.6792	293.278	-20.4831	119.214	-46.2001	-5.63713	-158.776	101.045	-47.7536	167.141	-189.242	78.3507
699	2	1546.69	5.55258	2.86792	70.333	53.3811	-80.8522	-104.989	-119.644	73.0613	131.58	50.9627	60.6538	103.851	-162.999	158.783	-141.83	147.396	-112.665	265.141	-208.786	173.282	-33.6596	-89.9916	-84.2313	324.043	-55.4015	298.58	-26.6562	121.36	-43.2481	-12.6482	-154.142	102.418	-47.0395	168.874	-189.817	78.3377
699	3	1539.22	5.55478	2.86756	70.3573	53.6068	-80.8522	-104.989	-119.644	73.0613	131.58	50.9627	60.6375	104.141	-163.292	158.728	-141.762	147.432	-113	264.442	-207.723	173.118	-33.7729	-89.672	-85.0286	326.277	-57.4195	300.313	-28.6506	121.97	-47.043	-2.64817	-161.758	97.8479	-45.0903	168.034	-189.817	78.3377
699	4	1525.59	5.53675	2.85639	70.5541	54.1595	-80.8522	-104.989	-119.644	73.0613	131.58	50.9627	60.4585	102.53	-160.948	158.622	-141.765	146.858	-113.532	270.226	-213.524	183.118	-42.4728	-89.5797	-84.6341	326.642	-58.0648	301.57	-29.5013	121.419	-47.2689	-2.03792	-162.235	97.3724	-44.7664	167.979	-189.817	78.3377
699	5	1610.27	5.56682	2.91542	72.2764	54.3985	-80.4671	-100.656	-123.314	70.4465	133.952	51.4975	60.4937	105.14	-163.827	159.558	-142.561	147.054	-113.013	266.804	-210.585	176.672	-36.5911	-90.0438	-87.8974	335.586	-66.2567	309.512	-38.1055	123.701	-46.6663	-4.76977	-160.091	98.0266	-44.7696	169.958	-192.34	78.4712
699	6	1610.25	5.56399	2.91047	73.399	54.179	-80.4671	-100.656	-123.314	70.4465	133.952	51.4975	60.4937	105.14	-163.827	159.558	-142.561	147.054	-113.013	266.804	-210.585	176.672	-36.5911	-90.0438	-91.0447	345.586	-75.2429	316.842	-46.6039	126.146	-46.3158	-5.6439	-159.344	98.8263	-45.3936	169.48	-191.362	78.4714
700	1	1493.65	5.51277	2.84074	72.0725	53.2133	-81.9489	-107.953	-116.651	77.5455	126.638	50.427	60.6164	109.921	-168.901	161.252	-144.063	147.4	-111.904	262.302	-206.76	166.672	-27.4094	-90.7947	-88.9633	339.071	-69.2199	311.335	-40.7583	124.657	-46.3158	-5.6439	-159.344	98.8263	-45.3936	169.48	-191.362	78.4714
700	2	1530.51	5.49759	2.81332	71.1177	52.2037	-81.9123	-107.592	-117.011	77.338	126.876	50.4195	60.6284	104.716	-163.713	159.895	-142.781	147.396	-110.826	257.253	-202.35	156.672	-18.2984	-91.5221	-87.4627	334.226	-64.6664	306.78	-35.9217	123.649	-44.3122	-10.5118	-155.927	100.535	-45.7332	170.133	-191.362	78.4714
700	3	1590.06	5.54935	2.87545	70.8631	53.5128	-80.8537	-103.856	-120.29	72.2184	132.244	51.0527	60.6785	107.799	-167.03	160.901	-143.685	147.709	-111.815	256.129	-200.226	157.509	-19.7221	-90.6142	-84.3752	324.917	-56.084	298.71	-27.267	121.56	-44.3418	-10.4466	-156.153	99.9914	-45.1036	171.036	-192.182	78.472
700	4	1595.83	5.52336	2.85477	70.9595	53.1353	-80.8537	-103.856	-120.29	72.2184	132.244	51.0527	60.6785	107.799	-167.03	160.901	-143.685	147.709	-110.756	250.521	-195.116	147.509	-10.8795	-91.3312	-84.1605	325.158	-56.4863	299.472	-27.7893	121.249	-44.2896	-10.5821	-156.052	100.051	-45.1271	171.048	-192.182	78.472
700	5	1735.34	5.57896	2.9441	73.1827	54.663	-80.5826	-97.6098	-125.521	69.0873	134.932	51.7031	60.7626	110.529	-170.044	162.142	-144.816	147.927	-110.967	252.589	-197.341	150.676	-13.4993	-91.3623	-87.428	333.935	-64.4948	307.382	-36.2868	123.502	-44.9223	-10.3564	-156.265	97.63	-42.6336	175.056	-196.991	78.6379
700	6	1738.26	5.57696	2.94122	74.2458	54.5722	-80.5826	-97.6098	-125.521	69.0873	134.932	51.7031	60.7626	110.529	-170.044	162.142	-144.816	147.927	-110.967	252.589	-197.341	150.676	-13.4993	-91.3623	-90.6677	343.935	-73.5307	315.047	-45.0015	125.943	-45.995	-7.54451	-158.315	96.6217	-42.4206	174.349	-196.256	78.6362
701	1	1624.73	5.53658	2.87953	72.3735	54.245	-81.9234	-104.536	-119.248	75.6817	128.176	50.7086	60.765	110.589	-170.109	162.168	-144.84	147.933	-110.999	259.184	-204.49	159.089	-20.31	-91.6447	-87.4229	333.935	-64.3249	306.642	-36.0177	123.617	-45.995	-7.54451	-158.315	96.6217	-42.4206	174.349	-196.256	78.6362
701	2	1700.38	5.58416	2.93094	71.7112	55.1282	-81.0695	-101.246	-121.993	71.8463	132.202	51.2971	60.8623	108.153	-167.961	161.566	-144.271	148.172	-110.773	260.844	-206.637	160.444	-21.1804	-92.0295	-84.2898	324.445	-55.5577	298.338	-27.0248	121.435	-45.9087	-7.76626	-158.217	96.5137	-42.208	174.769	-196.618	78.6383
701	3	1722.38	5.5858	2.93166	72.2448	54.5411	-81.0695	-101.246	-121.993	71.8463	132.202	51.2971	60.8451	108.81	-168.668	161.52	-144.191	148.269	-111.266	259.916	-205.172	160.372	-21.4925	-91.5563	-85.6474	328.27	-59.0144	301.278	-30.3998	122.476	-42.0326	-17.7663	-150.727	101.194	-44.2232	175.688	-196.618	78.6383
701	4	1725.94	5.56466	2.914	72.2738	54.1492	-81.0695	-101.246	-121.993	71.8463	132.202	51.2971	60.8451	108.81	-168.668	161.52	-144.191	148.269	-110.215	254.448	-200.153	150.372	-12.6757	-92.1869	-85.5038	328.37	-59.2163	301.699	-30.6704	122.28	-42.0326	-17.7663	-150.727	101.194	-44.2232	175.688	-196.618	78.6383
701	5	1774.36	5.6015	2.97241	73.8361	54.8916	-80.6379	-97.6581	-125.099	69.2779	134.623	51.7831	60.8999	110.545	-170.555	162.332	-144.933	148.42	-110.599	257.353	-203.166	155.318	-16.8817	-92.1419	-88.7013	337.367	-67.4354	309.449	-39.0992	124.516	-42.766	-16.3797	-151.589	100.756	-44.2408	175.631	-197.234	78.6643
701	6	1759.58	5.5999	2.96479	72.8315	53.6683	-80.6379	-97.6581	-125.099	69.2779	134.623	51.7831	60.8999	110.545	-170.555	162.332	-144.933	148.42	-110.599	257.353	-203.166	155.318	-16.8817	-92.1419	-88.7013	337.367	-67.4354	309.449	-39.0992	124.516	-44.4333	-11.5909	-153.719	104.728	-50.5367	165.631	-188.412	78.6407
702	1	1685.31	5.57826	2.92927	71.3623	53.8932	-81.4111	-101.664	-121.49	73.0848	130.728	51.2034	60.8999	110.545	-170.555	162.332	-144.933	148.42	-111.084	263.485	-209.471	164.569	-24.6461	-92.0967	-85.3495	327.367	-58.2717	301.098	-30.0362	122.123	-44.4333	-11.5909	-153.719	104.728	-50.5367	165.631	-188.412	78.6407
702	2	1741.81	5.6108	2.97425	72.9145	54.3862	-80.6168	-98.7246	-123.915	69.3833	134.364	51.8824	60.9552	110.753	-170.896	162.808	-145.38	148.574	-111.091	263.526	-209.51	164.614	-24.6913	-92.0933	-88.5468	336.399	-66.4548	308.315	-38.0812	124.438	-44.4611	-11.5553	-153.898	104.087	-49.7539	166.769	-189.437	78.6119
702	3	1749.95	5.61251	2.97511	71.8315	54.5969	-80.0093	-97.929	-124.827	67.736	136.283	52.0437	60.9179	112.663	-172.949	162.686	-145.178	148.867	-112.696	260.374	-204.588	164.209	-25.5742	-90.5375	-85.2905	326.399	-57.191	299.365	-28.6297	122.314	-44.4611	-11.5553	-153.898	104.087	-49.7539	166.769	-189.437	78.6119
702	4	1742.55	5.60484	2.96532	72.1047	54.4369	-80.4203	-99.2012	-123.996	69.6124	134.719	51.5613	60.9104	112.342	-172.591	162.443	-144.951	148.817	-112.404	258.495	-202.807	160.828	-22.6064	-90.6919	-85.4344	327.041	-57.796	299.889	-29.1635	122.375	-41.2311	-17.9849	-150.186	106.598	-48.5692	171.828	-193.273	77.8364
702	5	1832.84	5.64458	3.0294	73.8326	55.4646	-80.2114	-94.2597	-128.152	67.0423	136.971	52.0272	60.9842	114.006	-174.435	163.282	-145.744	148.979	-112.461	258.932	-203.241	161.564	-23.2401	-90.6729	-88.6439	335.834	-65.7992	307.664	-37.5452	124.593	-43.166	-13.5367	-153.767	103.657	-46.686	173.787	-196.039	77.9127
702	6	1809.43	5.64353	3.02212	72.9054	54.6961	-80.2114	-94.2597	-128.152	67.0423	136.971	52.0272	60.9842	114.006	-174.435	163.282	-145.744	148.979	-112.461	258.932	-203.241	161.564	-23.2401	-90.6729	-88.6439	335.834	-65.7992	307.664	-37.5452	124.593	-46.8454	-3.53668	-160.053	104.349	-50.9803	164.896	-188.646	77.9772
703	1	1776.91	5.63568	3.00833	72.1121	55.1839	-80.6012	-96.3095	-126.306	68.9648	135.003	51.7368	60.9842	114.006	-174.436	163.282	-145.744	148.979	-113.074	265.211	-209.528	171.564	-31.8023	-90.4808	-86.4677	329.391	-59.9065	302.285	-31.6959	123.042	-46.8454	-3.53668	-160.053	104.349	-50.9803	164.896	-188.646	77.9772
703	2	1781.82	5.6359	3.00925	73.1448	54.853	-80.6005	-96.2986	-126.317	68.9598	135.009	51.7363	60.9825	112.688	-173.104	162.927	-145.411	148.958	-112.982	265.549	-210.032	171.691	-31.8043	-90.6243	-89.9291	339.391	-68.9993	310.363	-40.625	125.525	-46.8454	-3.53668	-160.053	104.349	-50.9803	164.896	-188.646	77.9772
703	3	1832.75	5.66024	3.04793	73.2992	55.4148	-79.1123	-92.4145	-129.916	63.5533	140.595	52.6285	61.033	115.825	-176.462	163.92	-146.303	149.356	-114.44	261.852	-204.656	170.188	-31.6732	-89.1697	-87.9361	333.097	-63.1291	304.606	-34.6393	124.271	-42.8726	-13.2203	-153.237	108.508	-52.2567	166.926	-189.502	77.9305
703	4	1808.08	5.65028	3.0428	73.3233	55.7997	-79.1123	-92.4145	-129.916	63.5533	140.595	52.6285	60.8033	113.823	-173.755	163.338	-145.782	148.762	-115.026	267.715	-210.457	180.188	-40.3904	-88.9735	-87.6501	333.162	-63.378	305.233	-34.9996	123.908	-42.8726	-13.2205	-153.237	108.508	-52.2567	166.926	-189.502	77.9305
703	5	1918.97	5.68654	3.09463	73.3942	57.3685	-79.0433	-87.5159	-134.072	61.1191	142.699	52.9659	60.8714	115.29	-175.365	164.155	-146.565	148.899	-114.902	266.746	-209.592	178.362	-38.7307	-89.0801	-84.8831	324.649	-55.6073	298.542	-27.5333	121.899	-43.777	-11.7218	-154.932	105.36	-49.1797	171.08	-194.017	77.9829
703	6	1909.32	5.68651	3.09172	73.027	57.4382	-79.0433	-87.5159	-134.072	61.1191	142.699	52.9659	60.8714	115.29	-175.365	164.155	-146.565	148.899	-114.902	266.746	-209.592	178.362	-38.7307	-89.0801	-84.8831	324.649	-55.6073	298.542	-27.5333	121.899	-47.567	-1.7218	-162.148	102.286	-48.9986	168.021	-192.007	77.9988
704	1	1855.46	5.65812	3.0547	73.6116	56.3654	-79.7086	-91.0388	-130.906	64.407	139.346	52.4676	60.8995	115.838	-175.967	164.401	-146.799	148.963	-114.301	264.494	-207.741	173.041	-33.7747	-89.5108	-88.2895	334.649	-64.7334	306.703	-36.6002	124.314	-47.567	-1.7218	-162.148	102.286	-48.9986	168.021	-192.007	77.9988
704	2	1923.71	5.68522	3.08964	72.8894	57.1297	-78.9116	-86.4001	-135.169	60.3023	143.58	52.8742	60.9557	109.961	-170.203	163.114	-145.586	149.049	-113.911	266.556	-210.572	174.502	-34.5225	-90.1647	-85.27	325.324	-56.1101	298.299	-27.5682	122.26	-47.1899	-2.64516	-161.622	102.397	-48.7415	168.913	-192.713	77.9824
704	3	1938.74	5.68934	3.0931	73.9626	56.2758	-78.496	-85.7834	-135.849	59.0282	145.052	52.9725	60.9252	111.222	-171.514	163.048	-145.482	149.212	-115.451	263.177	-205.449	173.673	-35.0248	-88.6392	-88.5468	334.581	-64.4396	305.417	-35.705	124.741	-43.1166	-12.6452	-154.361	107.157	-50.7071	169.992	-192.713	77.9824
704	4	1911.05	5.67191	3.08248	74.0575	56.7197	-78.496	-85.7834	-135.849	59.0282	145.052	52.9725	60.6798	109.224	-168.654	162.733	-145.252	148.518	-115.889	269.081	-211.418	183.673	-43.7068	-88.6005	-88.0788	334.635	-64.7864	306.374	-36.2342	124.157	-43.1166	-12.6452	-154.361	107.157	-50.7071	169.992	-192.713	77.9824
704	5	2056.41	5.73636	3.1811	74.6444	58.4952	-78.2488	-77.0166	-143.42	54.0612	149.506	53.5407	60.7984	112.851	-172.581	164.656	-147.054	148.805	-115.219	263.877	-206.804	174.168	-35.1067	-89.1806	-85.593	326.736	-57.5711	300.354	-29.4717	122.336	-44.1504	-11.3475	-155.471	104.931	-48.6276	173.029	-196.873	77.9973
704	6	2055.66	5.73629	3.17805	74.2603	58.5307	-78.2488	-77.0166	-143.42	54.0612	149.506	53.5407	60.7984	112.851	-172.581	164.656	-147.054	148.805	-115.219	263.877	-206.804	174.168	-35.1067	-89.1806	-85.593	326.736	-57.5711	300.354	-29.4717	122.336	-47.9407	-1.34753	-162.652	101.982	-48.6132	169.714	-194.619	78.0138
705	1	2011.36	5.71082	3.14567	73.8798	57.7272	-78.6735	-79.4203	-141.262	56.2374	147.296	53.2231	60.8196	113.299	-173.081	164.818	-147.203	148.863	-114.213	259.178	-202.671	164.168	-25.9731	-89.8294	-85.593	326.736	-57.5711	300.354	-29.4717	122.336	-47.9407	-1.34753	-162.652	101.982	-48.6132	169.714	-194.619	78.0138
705	2	2042.73	5.70652	3.13293	74.5699	56.8365	-78.6686	-79.1644	-141.523	56.1332	147.413	53.2015	60.8211	107.77	-167.525	163.233	-145.718	148.78	-113.74	258.505	-202.485	161.756	-23.5803	-90.3008	-89.1288	336.736	-66.6069	308.076	-38.1238	124.917	-46.9344	-3.75676	-161.045	102.314	-48.2756	170.131	-194.619	78.0138
705	3	2064.83	5.73154	3.17048	74.7059	57.6496	-77.9245	-75.9773	-144.371	52.3326	151.225	53.6992	60.8494	111.517	-171.471	164.612	-146.944	149.15	-114.862	257.113	-199.896	162.715	-25.2397	-89.229	-86.7731	329.472	-59.8907	301.604	-31.2758	123.372	-43.0996	-13.288	-154.172	106.484	-49.7186	171.741	-195.166	77.9951
705	4	2041.34	5.69311	3.13783	74.4452	56.8739	-77.9245	-75.9773	-144.371	52.3326	151.225	53.6992	60.5784	109.189	-168.217	164.133	-146.562	148.392	-114.032	251.245	-194.33	152.715	-16.4465	-89.7432	-86.3975	329.674	-60.3452	302.595	-31.8939	122.879	-43.0996	-13.288	-154.172	106.484	-49.7186	171.741	-195.166	77.9951
705	5	2088.59	5.73064	3.18922	76.0941	57.6893	-77.8882	-72.1692	-147.662	50.1517	153.18	53.894	60.6348	110.732	-169.891	164.979	-147.363	148.522	-114.113	252.205	-195.328	154.182	-17.6874	-89.7319	-89.4186	338.29	-68.2185	309.983	-39.9412	124.992	-43.5169	-12.4386	-154.925	105.619	-48.9722	172.713	-196.45	78.0084
705	6	2088	5.72679	3.18132	77.0285	57.5447	-77.8882	-72.1692	-147.662	50.1517	153.18	53.894	60.6348	110.732	-169.891	164.979	-147.363	148.522	-114.113	252.205	-195.328	154.182	-17.6874	-89.7319	-92.4333	348.29	-77.0905	316.729	-47.9583	127.43	-44.4616	-9.88892	-156.661	105.305	-49.4719	171.254	-194.669	78.0212
706	1	1996.47	5.676	3.10883	75.6094	57.0879	-79.607	-82.1692	-138.693	59.1583	144.064	52.6004	60.9107	117.135	-177.1	166.843	-149.005	149.385	-113.918	257.977	-201.689	160.723	-22.8368	-90.0677	-90.1925	341.552	-70.9093	310.766	-41.6924	125.863	-44.4616	-9.88892	-156.661	105.305	-49.4719	171.254	-194.669	78.0212
706	2	1922.43	5.66757	3.08617	74.771	56.2466	-80.3958	-86.1864	-135.925	64.1771	140.014	51.4665	60.8872	114.72	-174.627	165.698	-147.917	149.269	-113.682	257.282	-201.146	158.839	-21.1122	-90.2371	-89.3025	339.219	-68.6605	307.956	-38.7531	125.169	-42.2273	-13.9268	-153.587	106.824	-48.7642	174.994	-197.518	77.7809
706	3	1920.24	5.67106	3.08709	74.2777	56.6778	-80.2143	-85.7153	-136.408	63.5701	140.691	51.5189	60.9062	115.909	-175.906	166.03	-148.215	149.414	-114.505	255.691	-198.632	158.744	-21.6755	-89.4247	-88.2467	335.924	-65.6159	305.015	-35.6613	124.488	-45.9799	-3.92681	-161.304	102.287	-46.8182	174.234	-197.518	77.7809
706	4	1877.1	5.62449	3.04718	73.9103	55.7898	-80.2143	-85.7153	-136.408	63.5701	140.691	51.5189	60.5187	112.246	-171.101	164.698	-146.977	148.429	-113.515	249.952	-193.324	148.744	-12.8281	-90.1057	-87.6524	335.937	-66.0157	306.272	-36.3497	123.742	-46.1602	-3.44525	-161.686	101.896	-46.5463	174.192	-197.518	77.7809
706	5	1938.33	5.67021	3.10834	73.7668	57.0937	-79.8901	-81.0346	-140.498	60.5051	143.542	51.9324	60.5859	113.965	-172.96	165.646	-147.877	148.586	-113.592	251.641	-195.145	151.151	-14.8084	-90.1503	-84.7656	326.789	-57.6645	299.316	-28.5556	121.63	-45.797	-4.9135	-160.47	102.528	-46.8299	174.792	-198.541	77.8068
706	6	1928.69	5.66806	3.10047	72.9715	55.4404	-79.8901	-81.0346	-140.498	60.5051	143.542	51.9324	60.5859	113.965	-172.96	165.646	-147.877	148.586	-113.592	251.641	-195.145	151.151	-14.8084	-90.1503	-84.7656	326.789	-57.6645	299.316	-28.5556	121.63	-42.6581	-12.6876	-152.899	112.528	-56.0459	165.321	-189.241	77.8994
707	1	1877.27	5.65324	3.08054	73.7736	54.922	-80.2932	-83.451	-138.311	62.6205	141.379	51.6408	60.5859	113.967	-172.961	165.646	-147.877	148.586	-113.548	253.899	-197.621	153.766	-16.8904	-90.2635	-88.1685	336.789	-66.7781	307.496	-37.6086	124.035	-42.6581	-12.6876	-152.899	112.528	-56.0459	165.321	-189.241	77.8994
707	2	1940.79	5.68523	3.11493	73.1262	55.8204	-79.5361	-80.1953	-140.998	58.4928	145.461	52.2282	60.6548	109.883	-169.034	164.952	-147.243	148.695	-112.911	255.305	-199.903	153.695	-16.2772	-91.0243	-85.2142	327.501	-58.1575	299.012	-28.5511	122.048	-42.726	-12.5127	-153.272	111.793	-55.1633	166.516	-190.329	77.8482
707	3	1950.71	5.68712	3.11578	73.156	56.1103	-79.4803	-80.0164	-141.176	58.2915	145.68	52.2461	60.6535	110.202	-169.376	165.003	-147.281	148.732	-113.171	254.827	-199.135	153.701	-16.4842	-90.768	-85.8708	329.371	-59.8507	300.483	-30.2071	122.536	-46.6132	-2.51267	-160.847	107.092	-53.1432	165.626	-190.329	77.8482
707	4	1922.1	5.6234	3.06346	72.8522	55.1817	-79.4803	-80.0164	-141.176	58.2915	145.68	52.2461	60.1798	105.716	-163.246	163.888	-146.357	147.383	-111.949	249.401	-194.329	143.701	-7.59001	-91.6501	-85.124	329.812	-60.827	302.678	-31.6001	121.533	-46.665	-2.38036	-160.952	106.96	-53.0452	165.613	-190.329	77.8482
707	5	1925.91	5.62299	3.06623	73.99	54.9419	-79.4803	-80.0164	-141.176	58.2915	145.68	52.2461	60.1798	105.716	-163.246	163.888	-146.357	147.383	-111.949	249.401	-194.329	143.701	-7.59001	-91.6501	-88.6134	339.812	-69.9576	311.171	-40.9091	124.004	-46.7097	-2.38917	-160.887	107.024	-53.1431	165.533	-190.331	77.8487
707	6	1931.77	5.64789	3.09462	75.3669	55.3943	-79.0368	-78.1837	-142.697	56.2498	147.723	52.6096	60.2268	107.122	-164.862	164.305	-146.717	147.59	-111.958	250.407	-195.426	145.008	-8.64654	-91.6749	-91.1654	348.599	-77.7114	316.674	-47.664	126.163	-46.0318	-3.95094	-159.683	108.331	-54.0144	165.271	-189.216	77.84
708	1	1819.1	5.60502	3.03622	75.1377	55.4178	-80.7324	-88.1177	-133.743	65.127	138.666	51.3766	60.5295	116.137	-174.862	166.776	-148.842	148.614	-111.636	257.54	-203.423	152.595	-14.496	-92.1886	-91.1654	348.599	-77.7114	316.674	-47.664	126.163	-46.0318	-3.95094	-159.683	108.331	-54.0144	165.271	-189.216	77.84
708	2	1865.07	5.59872	3.01711	73.3996	54.5212	-80.7324	-88.1172	-133.744	65.1267	138.666	51.3765	60.5596	106.137	-164.915	163.8	-146.073	148.492	-110.641	258.339	-205.418	150.491	-11.9339	-93.3009	-89.3957	341.72	-71.0552	308.934	-39.8074	125.188	-46.0318	-3.95094	-159.683	108.331	-54.0144	165.271	-189.216	77.84
708	3	1872.56	5.60258	3.01407	72.8925	54.0235	-80.7324	-88.1172	-133.744	65.1267	138.666	51.3765	60.5157	107.562	-166.474	163.653	-145.837	148.694	-111.904	256.049	-201.717	150.619	-13.0208	-92.0525	-87.8856	336.916	-66.598	304.475	-35.1904	124.265	-41.9673	-13.9509	-152.362	113.101	-56.016	166.375	-189.216	77.84
708	4	1908.71	5.62074	3.03818	73.6159	54.6798	-80.1702	-85.6587	-135.699	61.7184	142.012	51.9632	60.5755	108.9	-167.903	164.482	-146.63	148.816	-110.602	251.887	-198.279	142.197	-5.44722	-93.0047	-87.2559	336.339	-66.3697	305.04	-35.2742	123.564	-42.0735	-13.6731	-152.719	112.651	-55.5098	167.079	-189.875	77.8035
708	5	1971.28	5.65192	3.08276	73.41	56.1418	-80.2274	-82.1219	-138.767	60.2427	143.236	52.1014	60.6153	110.265	-169.377	165.216	-147.317	148.91	-110.794	253.198	-199.689	144.374	-7.25424	-93.0144	-84.3459	327.153	-57.9857	298.111	-27.5049	121.438	-43.0149	-12.2397	-154.163	109.923	-52.9484	170.32	-193.638	77.784
708	6	1976.46	5.64736	3.06649	72.1594	56.6518	-80.2274	-82.1219	-138.767	60.2427	143.236	52.1014	60.6153	110.265	-169.377	165.216	-147.317	148.91	-110.794	253.198	-199.689	144.374	-7.25424	-93.0144	-80.6637	317.153	-48.7288	288.811	-17.7028	119.025	-45.3157	-6.13581	-158.552	108.183	-52.9861	168.295	-191.838	77.804
709	1	1900.03	5.62352	3.03615	73.1209	56.593	-81.4712	-88.8167	-132.667	66.3167	136.925	51.2512	60.9128	117.561	-177.346	168.334	-150.226	149.677	-110.97	259.25	-206.212	152.295	-13.6471	-93.2075	-83.7817	326.472	-57.2079	296.432	-26.2086	121.201	-45.002	-6.91105	-158.171	108.066	-52.4986	169.362	-192.713	77.7691
709	2	1908.44	5.62721	3.03669	73.8542	55.9656	-81.4712	-88.8166	-132.667	66.3166	136.925	51.2512	60.9112	114.869	-174.642	167.505	-149.456	149.618	-110.953	259.26	-206.242	152.256	-13.6015	-93.2261	-87.3899	336.472	-66.1606	303.724	-34.5007	123.893	-45.002	-6.91105	-158.171	108.066	-52.4986	169.362	-192.713	77.7691
709	3	1930.61	5.62969	3.03659	73.5955	55.7778	-81.2376	-88.3115	-133.199	65.6187	137.717	51.3153	60.922	116.114	-175.999	167.724	-149.632	149.79	-111.841	257.619	-203.603	152.308	-14.334	-92.3438	-85.8143	331.732	-61.8244	299.652	-30.1363	122.829	-41.0216	-16.9111	-150.726	112.768	-54.4708	170.349	-192.713	77.7691
709	4	1934.54	5.60145	3.01565	73.7691	55.5412	-81.2376	-88.3115	-133.199	65.6187	137.717	51.3153	60.922	116.114	-175.999	167.724	-149.632	149.79	-110.464	252.557	-199.234	142.308	-5.42807	-93.2774	-85.5004	331.854	-62.1831	300.602	-30.7267	122.398	-41.0216	-16.9111	-150.726	112.768	-54.4708	170.349	-192.713	77.7691
709	5	1965.99	5.63733	3.06981	75.3475	56.2653	-80.7202	-84.8505	-136.21	62.7687	140.505	51.7664	60.9713	117.165	-177.146	168.317	-150.205	149.907	-110.536	254.202	-201.041	144.619	-7.2862	-93.3416	-88.5988	340.763	-70.2756	307.998	-38.8473	124.599	-41.3908	-16.0387	-151.465	112.145	-53.998	170.822	-193.362	77.7558
709	6	1960.46	5.63582	3.06257	74.3479	55.2764	-80.7202	-84.8505	-136.21	62.7687	140.505	51.7664	60.9713	117.165	-177.146	168.317	-150.205	149.907	-110.536	254.202	-201.041	144.619	-7.2862	-93.3416	-88.5988	340.763	-70.2756	307.998	-38.8473	124.599	-44.1875	-7.57253	-156.461	115.176	-60.1684	160.822	-184.765	77.8554
710	1	1699.92	5.59901	3.0134	73.8799	56.0312	-81.8064	-91.4481	-130.298	68.6234	134.573	50.9486	61.4417	126.409	-187.146	173.543	-155.293	150.911	-110.652	257.848	-204.978	149.41	-11.1452	-93.4637	-86.1483	333.487	-63.6541	302.017	-32.3559	122.841	-44.1875	-7.57253	-156.461	115.176	-60.1684	160.822	-184.765	77.8554
710	2	1785.92	5.63665	3.03999	73.2279	56.5196	-80.9471	-89.1539	-132.219	64.7257	138.522	51.5538	61.4331	121.969	-182.66	172.229	-154.082	150.796	-110.534	258.452	-205.804	149.942	-11.4497	-93.6551	-83.1741	324.575	-55.5309	294.494	-24.1733	120.776	-42.714	-11.7009	-153.716	114.2	-58.0664	162.483	-185.733	77.7948
710	3	1816.28	5.63381	3.03715	73.6884	56.1156	-81.1197	-89.7156	-131.829	65.5902	137.741	51.3852	61.4432	122.23	-182.94	172.366	-154.215	150.828	-110.561	258.195	-205.475	149.541	-11.1535	-93.6027	-83.5124	326.026	-56.7718	294.838	-24.6764	120.937	-37.4508	-25.3804	-142.89	118.762	-58.9408	162.435	-184.785	77.7203
710	4	1819.98	5.60409	3.01548	73.922	55.9267	-81.1197	-89.7156	-131.829	65.5902	137.741	51.3852	61.4432	122.23	-182.94	172.366	-154.215	150.828	-109.062	253.399	-201.446	139.541	-2.24851	-94.6067	-83.232	326.335	-57.3253	296.043	-25.5007	120.513	-37.4508	-25.3804	-142.89	118.762	-58.9408	162.435	-184.785	77.7203
710	5	1873.66	5.67767	3.11474	75.4516	56.9712	-80.7075	-83.8629	-136.638	61.8563	141.18	52.0224	61.4656	122.649	-183.386	172.681	-154.53	150.872	-109.911	257.767	-205.978	147.958	-9.49487	-94.4196	-86.7288	335.549	-65.624	304.566	-34.6669	122.932	-40.235	-19.5812	-147.278	116.591	-58.2683	164.453	-188.103	77.7132
710	6	1866.73	5.67611	3.10815	74.4378	56.0402	-80.7075	-83.8629	-136.638	61.8563	141.18	52.0224	61.4656	122.649	-183.386	172.681	-154.53	150.872	-109.911	257.767	-205.978	147.958	-9.49487	-94.4196	-86.7288	335.549	-65.624	304.566	-34.6669	122.932	-43.164	-10.034	-153.151	120.092	-64.8886	154.453	-179.581	77.8273
711	1	1751.02	5.6669	3.09978	75.1918	57.4841	-80.9908	-85.6013	-135.089	63.3997	139.621	51.8044	61.9614	132.155	-193.386	179.895	-161.734	151.837	-110.006	258.818	-207.069	149.528	-10.792	-94.4169	-85.7353	332.639	-62.975	302.167	-32.0425	122.222	-43.164	-10.034	-153.151	120.092	-64.8886	154.453	-179.581	77.8273
711	2	1768.53	5.66752	3.09311	74.0959	57.7476	-80.9908	-85.6013	-135.089	63.3997	139.621	51.8044	61.9537	131.315	-192.532	179.587	-161.443	151.806	-109.969	258.758	-207.041	149.332	-10.6026	-94.4516	-82.3451	322.639	-53.8507	293.596	-22.6887	119.848	-43.157	-10.0604	-153.131	120.073	-64.8666	154.457	-179.581	77.8273
711	3	1780.21	5.68308	3.12138	74.9607	57.8308	-80.0336	-83.3445	-137.22	59.6672	143.523	52.2975	61.9256	130.797	-192.007	179.057	-160.899	151.763	-110.644	258.768	-206.411	151.496	-12.8767	-93.8626	-83.591	326.057	-56.9289	296.208	-25.7205	120.83	-39.3167	-19.4348	-146.434	124.195	-66.1657	156.35	-180.354	77.7388
711	4	1707.19	5.65544	3.10055	76.3143	59.152	-80.0336	-83.3445	-137.22	59.6672	143.523	52.2975	61.9623	138.837	-198.856	188.855	-170.899	151.64	-109.786	255.882	-203.953	145.567	-7.6144	-94.4219	-83.2023	326.481	-57.6832	297.808	-26.8101	120.251	-39.3162	-19.4361	-146.433	124.195	-66.1653	156.351	-180.354	77.7388
711	5	1745.34	5.67709	3.14005	77.6136	59.4758	-80.0135	-80.7378	-139.467	58.2198	144.81	52.4059	61.9796	138.35	-198.5	187.954	-169.979	151.655	-109.92	256.592	-204.687	146.914	-8.75861	-94.3994	-86.7535	335.89	-66.1821	306.529	-36.2378	122.734	-40.7813	-16.7771	-148.664	120.865	-63.5379	158.695	-183.207	77.73
711	6	1737.04	5.67665	3.13682	77.0745	59.2697	-80.0135	-80.7378	-139.467	58.2198	144.81	52.4059	61.9796	138.35	-198.5	187.954	-169.979	151.655	-109.92	256.592	-204.687	146.914	-8.75861	-94.3994	-86.7535	335.89	-66.1821	306.529	-36.2378	122.734	-44.2669	-6.77707	-155.661	119.839	-65.3322	153.939	-179.64	77.781
712	1	1682.46	5.65743	3.10635	76.6381	59.1199	-80.7363	-85.1195	-135.561	62.1498	140.842	51.8568	61.9796	138.35	-198.5	187.954	-169.979	151.655	-110.374	263.634	-212.134	156.914	-16.9154	-94.5033	-86.7535	335.89	-66.1821	306.529	-36.2378	122.734	-44.2669	-6.77707	-155.661	119.839	-65.3322	153.939	-179.64	77.781
712	2	1704.49	5.64624	3.09548	76.4674	58.6059	-80.7363	-85.1195	-135.561	62.1498	140.842	51.8568	61.9608	136.218	-196.354	187.077	-169.139	151.583	-109.005	259.243	-208.583	146.914	-7.81563	-95.4847	-86.7526	335.887	-66.1792	306.525	-36.2331	122.734	-44.2673	-6.77696	-155.661	119.836	-65.3299	153.939	-179.64	77.781
712	3	1722.98	5.65102	3.09454	75.8844	58.2125	-80.3582	-84.2583	-136.448	61.0328	142.096	51.972	62.0615	136.383	-197.02	185.003	-167.014	151.939	-110.473	256.655	-204.34	147.182	-9.1733	-94.0144	-84.7116	329.694	-60.4777	301.031	-30.375	121.386	-40.1403	-16.777	-148.365	124.629	-67.3134	155.103	-179.64	77.781
712	4	1733.56	5.61858	3.07199	76.1629	58.0954	-80.3582	-84.2583	-136.448	61.0328	142.096	51.972	62.0615	136.383	-197.02	185.003	-167.014	151.939	-108.845	252.041	-200.613	137.182	-0.22441	-95.1533	-84.3021	329.95	-61.048	302.347	-31.2172	120.82	-40.1401	-16.7773	-148.365	124.629	-67.3133	155.103	-179.64	77.781
712	5	1758.75	5.65136	3.11867	77.4323	58.4548	-79.8723	-81.395	-139.022	58.267	144.817	52.3782	62.0521	135.6	-196.322	183.837	-165.811	151.916	-109.034	254.332	-203.072	141.09	-3.45819	-95.2103	-87.4639	338.902	-69.2188	310.066	-39.6903	123.062	-40.4074	-16.4153	-148.764	124.021	-66.6378	156.02	-180.641	77.6589
712	6	1751.09	5.65114	3.116	76.9673	58.3578	-79.8723	-81.395	-139.022	58.267	144.817	52.3782	62.0521	135.6	-196.322	183.837	-165.811	151.916	-109.034	254.332	-203.072	141.09	-3.45819	-95.2103	-87.4639	338.902	-69.2188	310.066	-39.6903	123.062	-43.9688	-6.41526	-155.894	122.242	-67.6259	152.149	-177.902	77.704
713	1	1673.11	5.62342	3.07235	76.3371	57.9805	-80.8624	-87.3015	-133.748	63.5989	139.43	51.6346	62.0521	135.6	-196.322	183.837	-165.811	151.916	-109.243	261.963	-211.404	151.09	-11.4106	-95.5531	-87.4639	338.902	-69.2188	310.066	-39.6903	123.062	-43.9688	-6.41526	-155.894	122.242	-67.6259	152.149	-177.902	77.704
713	2	1721.3	5.61355	3.06164	76.0454	57.3549	-80.8624	-87.3015	-133.748	63.5989	139.43	51.6346	62.0099	131.213	-191.885	182.137	-164.191	151.755	-107.501	258.544	-209.352	141.09	-1.96414	-97.0554	-87.4555	338.868	-69.1865	310.009	-39.6337	123.059	-43.9688	-6.41526	-155.894	122.242	-67.6259	152.149	-177.902	77.704
713	3	1730.26	5.62057	3.06239	75.7433	56.9996	-80.4487	-86.361	-134.714	62.4346	140.732	51.7708	62.0099	131.213	-191.885	182.133	-164.187	151.756	-108.749	256.439	-205.846	141.478	-3.24688	-95.8032	-86.2197	334.971	-65.5686	306.31	-35.7807	122.31	-39.8416	-16.4153	-148.586	126.975	-69.5544	153.317	-177.902	77.704
713	4	1660.5	5.58474	3.03531	76.965	58.2459	-80.4487	-86.361	-134.714	62.4346	140.732	51.7708	61.6994	137.573	-196.257	191.945	-174.187	150.989	-107.603	254.113	-204.189	135.642	2.03135	-96.6333	-85.4162	335.055	-66.204	308.211	-36.8611	121.277	-39.8395	-16.4212	-148.582	126.975	-69.553	153.317	-177.902	77.704
713	5	1705.12	5.62023	3.0898	76.3221	59.1352	-80.0327	-82.7819	-137.897	59.3892	143.656	52.1277	61.7621	136.847	-195.803	190.261	-172.466	151.072	-108.317	257.618	-207.867	143.288	-4.53439	-96.5259	-82.5242	325.849	-57.7121	301.25	-29.0811	119.194	-40.5528	-15.9378	-148.828	126.079	-68.7353	154.507	-179.709	77.5218
713	6	1705.89	5.61558	3.074	75.1335	59.6128	-80.0327	-82.7819	-137.897	59.3892	143.656	52.1277	61.7621	136.847	-195.803	190.261	-172.466	151.072	-108.317	257.618	-207.867	143.288	-4.53439	-96.5259	-78.8655	315.849	-48.4137	291.825	-19.0893	116.787	-42.5296	-10.5643	-152.714	124.66	-68.7998	152.861	-178.267	77.55
714	1	1637.45	5.59413	3.0397	74.6027	59.3531	-80.8452	-87.6069	-133.583	63.7517	139.25	51.5242	61.7621	136.847	-195.803	190.261	-172.466	151.072	-108.85	264.4	-215.07	153.288	-12.6515	-96.6539	-78.8655	315.849	-48.4137	291.825	-19.0893	116.787	-42.5296	-10.5643	-152.714	124.66	-68.7998	152.861	-178.267	77.55
714	2	1694.83	5.59107	3.02631	74.2296	58.4687	-80.8452	-87.6069	-133.583	63.7517	139.25	51.5242	61.7192	130.915	-189.887	187.683	-169.985	150.896	-107.193	260.911	-212.758	143.288	-3.3438	-97.9644	-78.8656	315.849	-48.4138	291.825	-19.0893	116.787	-41.6677	-13.5734	-150.411	123.893	-67.5254	153.207	-178.267	77.55
714	3	1674.03	5.59257	3.02409	74.7141	58.427	-81.4301	-89.6583	-132.257	66.6249	136.924	50.7863	61.7285	131.24	-190.192	187.957	-170.268	150.908	-106.904	261.07	-212.937	141.054	-1.40897	-98.036	-79.5539	318.474	-50.668	292.938	-20.5009	117.138	-37.8513	-20.5569	-146.122	127.387	-66.5477	159.063	-182.574	76.4777
714	4	1623.2	5.5731	3.00737	75.6255	59.3146	-81.4301	-89.6583	-132.257	66.6249	136.924	50.7863	61.0579	135.389	-191.776	197.795	-180.268	149.636	-106.406	260.065	-212.192	138.43	0.922756	-98.3524	-79.3174	319.268	-51.7575	294.801	-21.9036	116.683	-37.8513	-20.5569	-146.122	127.387	-66.5477	159.063	-182.574	76.4777
714	5	1635.01	5.58899	3.04175	76.7809	59.3983	-81.4522	-87.9853	-133.709	65.839	137.589	50.8496	61.1153	135.284	-191.831	197.18	-179.652	149.708	-106.552	260.517	-212.647	139.485	0.0214456	-98.3245	-82.9838	328.197	-59.786	304.317	-32.0289	119.162	-39.9451	-17.4426	-148.236	122.887	-63.3985	160.92	-185.308	76.5826
714	6	1606.84	5.58831	3.03752	76.0929	58.9818	-81.4522	-87.9853	-133.709	65.839	137.589	50.8496	61.1153	135.284	-191.831	197.18	-179.652	149.708	-106.552	260.517	-212.647	139.485	0.0214456	-98.3245	-82.9838	328.197	-59.786	304.317	-32.0289	119.162	-43.332	-7.44264	-154.956	123.17	-66.7674	154.483	-180.153	76.7614
715	1	1555.08	5.58134	3.00854	75.1914	57.9777	-82.4264	-93.9931	-128.305	71.1504	132.194	50.1414	62.3208	135.602	-195.234	187.18	-169.677	151.527	-107.09	264.553	-216.835	146.05	-5.3883	-98.2949	-82.9838	328.197	-59.786	304.317	-32.0289	119.162	-43.332	-7.44264	-154.956	123.17	-66.7674	154.483	-180.153	76.7614
715	2	1575.02	5.58885	3.014	75.9772	57.443	-82.4264	-93.9931	-128.305	71.1504	132.194	50.1414	62.2964	133.524	-193.15	186.319	-168.845	151.457	-107.087	264.55	-216.835	146.034	-5.37271	-98.2981	-86.4986	338.197	-68.918	311.765	-40.4197	121.759	-43.332	-7.44264	-154.956	123.17	-66.7674	154.483	-180.153	76.7614
715	3	1585.11	5.59299	3.01002	75.6728	56.9615	-82.4264	-93.9931	-128.305	71.1504	132.194	50.1414	62.3925	134.092	-194.187	184.746	-167.23	151.842	-108.071	262.772	-213.929	146.225	-6.29794	-97.2923	-85.4814	334.965	-65.892	308.63	-37.1706	121.152	-39.2299	-17.4426	-147.586	127.915	-68.7388	155.606	-180.153	76.7614
715	4	1587.53	5.56122	2.98755	75.9733	56.9273	-82.4264	-93.9931	-128.305	71.1504	132.194	50.1414	62.3925	134.092	-194.187	184.746	-167.23	151.842	-106.198	258.76	-210.937	136.225	2.64126	-98.5226	-84.9904	335.02	-66.2917	309.767	-37.8136	120.53	-39.2297	-17.4433	-147.586	127.915	-68.7386	155.606	-180.153	76.7614
715	5	1599.76	5.57157	3.01623	75.2254	57.5856	-81.8529	-91.8766	-130.229	68.6784	134.666	50.4984	62.3806	133.561	-193.715	183.992	-166.454	151.834	-106.283	260.037	-212.432	139.005	0.415738	-98.6608	-82.0315	325.515	-57.4932	302.615	-29.8164	118.391	-39.6103	-17.0331	-147.86	127.356	-68.2493	156.152	-180.951	76.659
715	6	1600.1	5.57128	3.01326	74.6882	57.4008	-81.8529	-91.8766	-130.229	68.6784	134.666	50.4984	62.3806	133.561	-193.715	183.992	-166.454	151.834	-106.283	260.037	-212.432	139.005	0.415738	-98.6608	-82.0315	325.515	-57.4932	302.615	-29.8164	118.391	-43.1134	-7.03312	-154.886	126.127	-69.887	151.62	-177.59	76.7805
716	1	1525.41	5.55071	2.98065	74.1788	57.1351	-82.5998	-96.4054	-126.155	72.715	130.568	49.9587	62.3806	133.561	-193.715	183.992	-166.454	151.834	-107.098	266.078	-218.73	149.005	-7.82939	-98.6361	-82.0315	325.515	-57.4932	302.615	-29.8164	118.391	-43.1134	-7.03312	-154.886	126.127	-69.887	151.62	-177.59	76.7805
716	2	1577.98	5.56433	2.98747	74.5918	56.1693	-82.5998	-96.4054	-126.155	72.715	130.568	49.9587	62.32	128.696	-188.815	182.069	-164.602	151.656	-106.888	265.878	-218.709	148.041	-6.89246	-98.8267	-85.6708	335.515	-66.5641	309.157	-37.4347	121.191	-43.1134	-7.03312	-154.886	126.127	-69.887	151.62	-177.59	76.7805
716	3	1586.52	5.56839	2.98185	74.1365	55.6846	-82.5998	-96.4054	-126.155	72.715	130.568	49.9587	62.3635	129.096	-189.617	180.383	-162.861	151.994	-107.931	263.97	-215.6	148.196	-7.83228	-97.7535	-84.2248	331.083	-62.4435	305.053	-33.0949	120.263	-38.9824	-17.0331	-147.549	130.847	-71.8177	152.775	-177.59	76.7805
716	4	1525.4	5.55036	2.98831	75.7337	57.4534	-81.999	-94.4965	-127.935	70.1607	133.186	50.2993	62.3124	136.187	-195.491	189.073	-171.699	151.755	-106.71	261.921	-214.334	142.84	-2.92991	-98.633	-83.6176	331.265	-63.0598	306.648	-34.0645	119.475	-39.0827	-16.778	-147.949	130.23	-71.0703	153.571	-178.322	76.6765
716	5	1570.03	5.56828	3.01002	75.0513	58.2025	-81.914	-92.2527	-129.853	68.8789	134.337	50.471	62.3365	135.848	-195.273	188.356	-170.97	151.784	-106.851	262.427	-214.834	143.904	-3.83687	-98.5967	-80.4923	321.942	-54.464	298.974	-25.5665	117.234	-39.5084	-16.1233	-148.774	128.776	-69.5307	155.357	-180.23	76.5095
716	6	1562.84	5.56823	3.00752	74.5974	58.1428	-81.914	-92.2527	-129.853	68.8789	134.337	50.471	62.3365	135.848	-195.273	188.356	-170.97	151.784	-106.851	262.427	-214.834	143.904	-3.83687	-98.5967	-80.4923	321.942	-54.464	298.974	-25.5665	117.234	-43.1435	-6.12332	-155.945	126.554	-70.152	151.796	-177.777	76.6069
717	1	1516.53	5.55344	2.98379	74.2149	58.0265	-82.5008	-95.8108	-126.653	72.056	131.117	50.0463	62.3365	135.848	-195.273	188.356	-170.97	151.784	-107.809	268.13	-220.614	153.904	-12.1839	-98.4376	-80.4923	321.942	-54.464	298.974	-25.5665	117.234	-43.1435	-6.12332	-155.945	126.554	-70.152	151.796	-177.777	76.6069
717	2	1549.78	5.54297	2.97246	73.9668	57.4584	-82.5008	-95.8108	-126.653	72.056	131.117	50.0463	62.2923	132.129	-191.549	186.784	-169.446	151.652	-106.03	264.887	-218.614	143.904	-2.88583	-99.7989	-80.4993	321.961	-54.4809	298.983	-25.5773	117.24	-43.1435	-6.12332	-155.945	126.554	-70.152	151.796	-177.777	76.6069
717	3	1551.21	5.55093	2.9756	74.4954	56.6707	-82.0472	-95.0859	-127.475	70.9781	132.382	50.1614	62.4162	133.089	-193.106	185.008	-167.613	152.161	-107.801	261.749	-213.44	144.324	-4.60896	-97.9731	-82.214	326.665	-58.7578	302.415	-29.6294	118.627	-39.0298	-16.1233	-148.589	131.16	-71.985	152.941	-177.777	76.6069
717	4	1482.13	5.50787	2.94272	75.7194	57.7206	-82.0472	-95.0859	-127.475	70.9781	132.382	50.1614	61.9113	138.243	-195.872	194.792	-177.613	151.048	-106.219	258.508	-211.072	136.019	2.8047	-99.0122	-81.5548	327.458	-60.1068	305.084	-31.4729	117.659	-39.0284	-16.127	-148.586	131.161	-71.9849	152.941	-177.777	76.6069
717	5	1512.04	5.53394	2.99272	76.951	57.9512	-81.5119	-92.4167	-129.933	68.1651	135.206	50.5028	62.0041	137.803	-195.736	193.26	-176.056	151.186	-106.692	260.614	-213.245	140.893	-1.36693	-98.9376	-84.8388	336.527	-68.453	313.369	-40.5556	119.983	-39.3763	-15.8625	-148.805	130.544	-71.3455	153.731	-178.827	76.4716
717	6	1505.97	5.53071	2.9864	77.9211	57.8899	-81.5119	-92.4167	-129.933	68.1651	135.206	50.5028	62.0041	137.803	-195.736	193.26	-176.056	151.186	-106.692	260.614	-213.245	140.893	-1.36693	-98.9376	-87.8939	346.527	-77.5083	320.335	-48.7597	122.437	-40.5425	-12.7245	-151.083	129.651	-71.3374	152.799	-177.703	76.5183
718	1	1439.58	5.51215	2.95663	77.4654	57.6659	-82.2426	-96.7116	-126.058	72.0449	131.266	49.9874	62.0041	137.803	-195.736	193.26	-176.056	151.186	-107.511	266.552	-219.426	150.893	-9.61818	-98.9174	-87.8939	346.527	-77.5083	320.335	-48.7597	122.437	-40.5425	-12.7245	-151.083	129.651	-71.3374	152.799	-177.703	76.5183
718	2	1480.83	5.50241	2.94576	77.1749	57.0513	-82.2426	-96.7116	-126.058	72.0449	131.266	49.9874	61.9614	133.095	-191.078	191.119	-173.968	151.043	-105.596	263.951	-218.251	140.893	-0.162596	-100.478	-87.8939	346.527	-77.5083	320.335	-48.7597	122.437	-40.5425	-12.7245	-151.083	129.651	-71.3374	152.799	-177.703	76.5183
718	3	1495.71	5.50329	2.94448	77.3743	56.8086	-82.2426	-96.7116	-126.058	72.0449	131.266	49.9874	62.0009	133.369	-191.504	190.744	-173.583	151.171	-105.857	263.498	-217.498	140.972	-0.429877	-100.207	-87.7796	346.096	-77.0925	319.829	-48.2663	122.394	-36.4865	-22.7245	-143.576	134.671	-73.5727	153.812	-177.703	76.5183
718	4	1492.98	5.46668	2.9197	77.7241	56.9404	-82.2426	-96.7116	-126.058	72.0449	131.266	49.9874	62.0009	133.369	-191.504	190.744	-173.583	151.171	-103.683	260.099	-215.292	130.972	8.54478	-101.634	-86.908	345.459	-76.9588	320.781	-48.4976	121.398	-36.4825	-22.8018	-143.528	134.423	-73.3221	153.809	-177.703	76.5183
718	5	1531.79	5.52821	2.99827	76.734	57.2678	-81.5546	-93.8013	-128.616	68.7566	134.64	50.5342	62.1008	132.956	-191.4	189.331	-172.16	151.319	-105.337	264.02	-219.039	142.541	-1.71582	-101.029	-84.5949	336.618	-68.6512	315.481	-42.3315	119.63	-37.961	-21.6244	-143.536	134.311	-74.0449	153.354	-178.581	76.3879
718	6	1525.88	5.52449	2.9913	77.7672	57.1627	-81.5546	-93.8013	-128.616	68.7566	134.64	50.5342	62.1008	132.956	-191.4	189.331	-172.16	151.319	-105.337	264.02	-219.039	142.541	-1.71582	-101.029	-87.6028	346.618	-77.7176	322.319	-50.4402	122.079	-38.1535	-20.866	-144.015	134.684	-74.6352	152.626	-177.378	76.4403
719	1	1450.48	5.49659	2.94825	76.7447	56.735	-82.4646	-99.0757	-123.863	73.5641	129.756	49.8884	62.1008	132.956	-191.4	189.331	-172.16	151.319	-106.406	269.388	-224.443	152.541	-10.0532	-100.851	-86.5557	343.209	-74.5414	319.404	-47.3238	121.338	-38.1535	-20.866	-144.015	134.684	-74.6352	152.626	-177.378	76.4403
719	2	1513.12	5.48459	2.93439	76.3506	56.0098	-82.4646	-99.0755	-123.863	73.5641	129.756	49.8884	62.0365	126.663	-185.15	186.558	-169.459	151.114	-104.251	267.483	-224.265	142.541	-0.459039	-102.678	-86.5546	343.204	-74.5372	319.397	-47.3166	121.338	-38.1535	-20.866	-144.015	134.684	-74.6352	152.626	-177.378	76.4403
719	3	1515.6	5.49122	2.93206	75.8527	56.0801	-82.4646	-99.0755	-123.863	73.5641	129.756	49.8884	62.112	128.13	-187.029	185.929	-168.776	151.544	-105.196	265.819	-221.495	142.785	-1.39286	-101.682	-86.2073	341.931	-73.3117	317.906	-45.853	121.202	-42.1621	-10.866	-151.648	128.943	-71.704	151.709	-177.378	76.4403
719	4	1509.13	5.4557	2.90838	76.2042	56.1837	-82.4646	-99.0755	-123.863	73.5641	129.756	49.8884	62.112	128.13	-187.029	185.929	-168.776	151.544	-102.994	262.469	-219.316	132.785	7.50385	-103.043	-85.4824	341.585	-73.4153	318.919	-46.2172	120.336	-42.1672	-10.8557	-151.656	128.926	-71.6903	151.708	-177.378	76.4403
719	5	1577.96	5.52284	2.99354	75.2809	56.7101	-81.5864	-95.7486	-126.748	69.3854	134.084	50.5502	62.1439	127.552	-186.595	184.914	-167.755	151.583	-104.703	266.238	-222.86	144.422	-2.78639	-102.429	-82.8357	331.831	-64.2602	312.669	-39.0602	118.373	-42.9158	-11.4511	-150.495	129.411	-72.4256	152	-178.707	76.271
719	6	1569.55	5.52091	2.99085	75.29	56.0839	-81.5864	-95.7486	-126.748	69.3854	134.084	50.5502	62.1439	127.552	-186.595	184.914	-167.755	151.583	-104.703	266.238	-222.86	144.422	-2.78639	-102.429	-82.8357	331.831	-64.2602	312.669	-39.0602	118.373	-38.228	-21.4511	-142.442	138.967	-79.2818	149.17	-175.035	76.4395
720	1	1524.06	5.50524	2.96165	73.9089	56.162	-82.0341	-98.2871	-124.464	71.7359	131.693	50.2312	62.1439	127.552	-186.595	184.914	-167.755	151.583	-105.254	268.515	-225.097	148.948	-6.58334	-102.307	-79.4697	321.831	-54.9745	303.949	-29.5144	115.987	-38.228	-21.4511	-142.442	138.967	-79.2818	149.17	-175.035	76.4395
720	2	1572.07	5.51271	2.96371	74.3951	55.2439	-82.0341	-98.2871	-124.464	71.7359	131.693	50.2312	62.0982	123.425	-182.477	183.167	-166.057	151.433	-105.254	268.515	-225.097	148.948	-6.58284	-102.307	-83.0671	331.831	-64.0934	310.981	-37.6848	118.703	-38.228	-21.4511	-142.442	138.967	-79.2818	149.17	-175.035	76.4395
720	3	1606.69	5.54602	3.00719	74.1327	56.1546	-80.6929	-94.5957	-127.841	67.1721	136.463	51.0227	62.146	124.871	-184.3	182.477	-165.303	151.833	-106.667	266.945	-222.019	150.528	-8.87517	-100.928	-81.6615	327.554	-60.1027	306.994	-33.4251	117.786	-42.0824	-12.0144	-149.997	132.507	-75.1752	149.721	-176.309	76.2404
720	4	1604.7	5.51893	2.98798	74.3892	56.0476	-80.6929	-94.5957	-127.841	67.1721	136.463	51.0227	62.146	124.871	-184.3	182.477	-165.303	151.833	-104.827	262.959	-218.932	140.528	-0.0918873	-101.957	-81.3888	327.874	-60.6528	308.012	-34.1047	117.386	-42.0846	-12.0098	-150.001	132.501	-75.1708	149.72	-176.309	76.2404
720	5	1604.17	5.51849	2.9905	75.5367	55.8246	-80.6929	-94.5957	-127.841	67.1721	136.463	51.0227	62.146	124.871	-184.3	182.477	-165.303	151.833	-104.827	262.959	-218.932	140.528	-0.0918873	-101.957	-84.8572	337.874	-69.9066	316.813	-43.7877	119.843	-42.1523	-12.0071	-149.929	132.549	-75.2699	149.636	-176.402	76.252
720	6	1640.51	5.54627	3.02358	76.8107	56.1901	-80.2619	-92.0886	-129.887	64.7612	138.835	51.433	62.1475	124.648	-184.104	182.183	-165.007	151.832	-105.005	263.568	-219.516	141.813	-1.18655	-101.895	-87.3204	346.375	-77.5614	322.19	-50.3468	121.93	-41.1058	-14.2223	-148.538	133.93	-75.7251	150.56	-176.266	76.1478
721	1	1579.12	5.53083	2.99862	76.3604	55.9571	-80.9732	-95.9428	-126.426	68.3874	135.145	50.929	62.1475	124.648	-184.104	182.183	-165.007	151.832	-106.02	269.024	-225.082	151.813	-9.45452	-101.793	-87.3204	346.375	-77.5614	322.19	-50.3468	121.93	-41.1058	-14.2223	-148.538	133.93	-75.7251	150.56	-176.266	76.1478
721	2	1717.01	5.53465	2.98767	74.25	54.6706	-80.935	-95.2941	-127.114	68.2239	135.356	50.892	62.034	114.663	-174.104	178.087	-161.037	151.438	-106.018	269.027	-225.087	151.811	-9.45217	-101.795	-85.632	339.73	-70.9789	313.023	-41.2046	121.102	-41.1058	-14.2223	-148.538	133.93	-75.7251	150.56	-176.266	76.1478
721	3	1724.95	5.53458	2.98605	74.5514	54.4847	-80.935	-95.2941	-127.114	68.2239	135.356	50.892	62.0335	114.658	-174.11	178.024	-160.971	151.446	-106.102	268.871	-224.829	151.817	-9.52156	-101.705	-85.6198	339.689	-70.9409	312.982	-41.1623	121.095	-37.0035	-24.2223	-141.066	139.116	-78.1009	151.627	-176.266	76.1478
721	4	1717.9	5.51025	2.96164	74.9172	54.523	-80.935	-95.2941	-127.114	68.2239	135.356	50.892	62.0335	114.658	-174.11	178.024	-160.971	151.446	-104.245	264.937	-221.776	141.817	-0.734002	-102.717	-84.8611	339.458	-71.2135	314.426	-41.8767	120.15	-37.3926	-24.2166	-141.178	135.483	-74.7631	151.502	-176.266	76.1478
721	5	1750.14	5.55415	3.01164	74.3122	55.4162	-80.0473	-92.723	-129.201	64.3332	139.329	51.6165	62.0413	115.124	-174.572	178.437	-161.378	151.475	-104.461	265.665	-222.444	143.385	-2.07408	-102.627	-81.9618	329.432	-61.8379	307.637	-34.1452	117.995	-38.2773	-22.8918	-142.041	134.877	-74.5117	152.029	-177.297	76.001
721	6	1799.17	5.55443	3.01688	73.6816	54.5022	-80.0473	-92.723	-129.201	64.3332	139.329	51.6165	62.0413	115.124	-174.572	178.437	-161.378	151.475	-104.461	265.665	-222.444	143.385	-2.07408	-102.627	-83.1914	332.169	-64.5726	310.363	-36.8773	118.872	-40.7829	-12.8918	-148.254	140.106	-82.6981	142.036	-168.744	76.4544
722	1	1611.47	5.54473	3.0042	74.0817	56.0038	-80.4945	-95.0947	-127.075	66.5942	137.026	51.2987	62.141	125.124	-184.336	187.315	-170.115	151.95	-104.592	266.275	-223.055	144.552	-3.04396	-102.606	-81.2903	326.57	-59.3863	305.502	-31.5527	117.525	-40.7829	-12.8918	-148.254	140.106	-82.6981	142.036	-168.744	76.4544
722	2	1633.44	5.54654	3.00555	74.9573	55.5027	-80.4945	-95.0947	-127.075	66.5942	137.026	51.2987	62.1219	123.424	-182.636	186.545	-169.366	151.882	-104.592	266.275	-223.055	144.552	-3.04396	-102.606	-84.7769	336.57	-68.5796	313.47	-40.4974	120.056	-40.7829	-12.8918	-148.254	140.106	-82.6981	142.036	-168.744	76.4544
722	3	1632.54	5.54896	3.00516	75.2173	55.3197	-80.2146	-94.5545	-127.66	65.9347	137.788	51.3781	62.1616	124.604	-184.083	186.223	-168.997	152.171	-105.489	264.707	-220.428	144.746	-3.88723	-101.655	-84.5436	335.82	-67.8729	312.705	-39.7053	119.922	-36.6074	-22.8918	-140.872	145.215	-84.9701	143.215	-168.744	76.4544
722	4	1549.9	5.52147	2.97844	76.3964	56.6077	-80.2146	-94.5545	-127.66	65.9347	137.788	51.3781	61.5866	129.893	-187.06	196.11	-178.997	151.099	-104.265	262.7	-219.083	139.03	1.17921	-102.413	-83.4441	335.863	-68.6376	315.046	-41.005	118.534	-37.72	-21.4098	-142.041	140.412	-80.987	142.924	-168.744	76.4544
722	5	1661.39	5.59557	3.08384	76.1089	58.1825	-79.1218	-88.2287	-132.901	58.4881	145.138	52.2419	61.8128	129.043	-186.866	193.26	-176.147	151.408	-105.829	266.535	-222.612	149.909	-8.43326	-101.781	-80.6493	326.441	-59.7687	308.281	-33.3865	116.507	-39.7618	-18.9762	-144.149	136.605	-77.5415	146.816	-173.991	75.9145
722	6	1663.54	5.59175	3.07167	75.0185	58.5863	-79.1218	-88.2287	-132.901	58.4881	145.138	52.2419	61.8128	129.043	-186.866	193.26	-176.147	151.408	-105.829	266.535	-222.612	149.909	-8.43326	-101.781	-77.1321	316.441	-50.4337	299.107	-23.4019	114.079	-40.4137	-17.1289	-145.454	136.29	-77.7454	146.074	-173.351	75.9523
723	1	1607.36	5.58457	3.05911	74.7386	58.5766	-79.5947	-90.7246	-130.673	60.9124	142.674	51.9068	61.8128	129.043	-186.866	193.26	-176.147	151.408	-106.991	271.709	-227.677	159.909	-16.8172	-101.522	-77.1321	316.441	-50.4337	299.107	-23.4019	114.079	-40.4137	-17.1289	-145.454	136.29	-77.7454	146.074	-173.351	75.9523
723	2	1630.1	5.5713	3.04533	74.5855	58.1124	-79.5947	-90.7246	-130.673	60.9124	142.674	51.9068	61.7955	126.916	-184.765	192.222	-175.133	151.335	-105.324	268.111	-224.97	149.909	-7.84821	-102.487	-77.1326	316.443	-50.4351	299.108	-23.4029	114.079	-40.4137	-17.1289	-145.454	136.29	-77.7454	146.074	-173.351	75.9523
723	3	1636.4	5.57299	3.04467	74.3471	58.3236	-79.5242	-90.5877	-130.82	60.7359	142.877	51.9263	61.8136	127.208	-185.138	192.095	-174.999	151.417	-105.534	267.731	-224.337	149.931	-8.02629	-102.262	-77.1865	316.584	-50.5637	299.204	-23.5215	114.126	-44.53	-7.12892	-152.948	130.758	-75.0484	145.008	-173.351	75.9523
723	4	1577.07	5.54872	3.02457	75.138	58.9401	-79.5242	-90.5877	-130.82	60.7359	142.877	51.9263	60.8277	129.754	-184.577	201.976	-184.999	149.656	-104.581	265.656	-222.699	144.688	-3.46188	-102.757	-77.0022	317.824	-52.108	301.438	-25.3104	113.673	-44.533	-7.12306	-152.953	130.749	-75.0418	145.008	-173.351	75.9523
723	5	1616.16	5.57388	3.07416	76.5085	59.094	-79.0549	-87.7291	-133.261	57.6688	145.851	52.3331	61.0039	129.691	-184.953	200.465	-183.492	149.908	-104.81	266.337	-223.339	146.437	-4.95812	-102.69	-80.4407	326.162	-59.7206	310.786	-35.4089	116.066	-44.2297	-8.84051	-151.787	130.899	-74.5245	146.928	-175.239	75.6908
723	6	1613.33	5.57038	3.06312	75.5099	59.4885	-79.0549	-87.7291	-133.261	57.6688	145.851	52.3331	61.0039	129.691	-184.953	200.465	-183.492	149.908	-104.81	266.337	-223.339	146.437	-4.95812	-102.69	-76.987	316.162	-50.3749	301.746	-25.5005	113.646	-44.1705	-8.95676	-151.69	131.041	-74.6357	146.871	-175.127	75.6978
724	1	1556	5.55679	3.03113	74.7775	58.4262	-80.3998	-94.8388	-126.92	64.6018	138.811	51.3766	62.2218	131.382	-189.657	191.587	-174.653	151.827	-105.937	271.542	-228.531	156.437	-13.2669	-102.51	-77.7914	318.461	-52.5159	303.73	-27.7336	114.228	-44.1705	-8.95676	-151.69	131.041	-74.6357	146.871	-175.127	75.6978
724	2	1612.58	5.5617	3.01855	74.5743	57.6101	-80.3998	-94.8388	-126.92	64.6018	138.811	51.3766	62.1668	126.535	-184.851	189.333	-172.447	151.647	-105.804	271.4	-228.484	155.79	-12.6609	-102.61	-77.7954	318.472	-52.5261	303.737	-27.7417	114.232	-40.592	-18.9568	-144.258	133.259	-74.5504	148.094	-175.127	75.6978
724	3	1601.43	5.56605	3.01852	74.4346	57.7208	-80.2129	-94.5564	-127.243	64.1675	139.327	51.4194	62.1988	127.339	-185.819	189.181	-172.276	151.838	-106.44	270.185	-226.492	155.773	-13.1398	-101.917	-78.2899	319.796	-53.7405	304.712	-28.9111	114.641	-44.6539	-8.95676	-151.811	127.594	-71.6968	147.081	-175.127	75.6978
724	4	1547.8	5.53569	2.99421	75.0618	58.0465	-80.2129	-94.5564	-127.243	64.1675	139.327	51.4194	61.6982	129.656	-186.375	195.419	-178.612	150.9	-104.779	265.959	-222.981	145.773	-4.43634	-102.721	-78.0795	320.656	-54.8539	306.275	-30.1114	114.238	-44.7477	-8.755	-151.965	127.36	-71.5282	147.054	-175.127	75.6978
724	5	1600.55	5.57519	3.06664	76.4728	58.5927	-79.4134	-90.558	-130.716	59.8388	143.563	52.0692	61.8434	129.125	-186.288	193.438	-176.611	151.12	-106.355	269.976	-226.628	156.499	-13.8348	-102.12	-81.2834	328.963	-62.5276	314.872	-39.4595	116.474	-44.6418	-10.3407	-150.853	127.214	-70.7598	149.212	-177.43	75.3835
724	6	1601.72	5.57334	3.06587	77.6034	58.36	-79.4134	-90.558	-130.716	59.8388	143.563	52.0692	61.8434	129.125	-186.288	193.438	-176.611	151.12	-106.355	269.976	-226.628	156.499	-13.8348	-102.12	-84.5558	338.963	-71.8171	323.151	-48.7901	118.91	-43.9953	-11.753	-149.707	128.518	-71.705	148.818	-176.712	75.4309
725	1	1573.44	5.57124	3.06075	77.3538	58.5271	-79.6853	-91.9797	-129.449	61.2351	142.147	51.8759	61.8434	129.125	-186.288	193.438	-176.611	151.12	-107.728	274.647	-230.92	166.499	-22.3967	-101.642	-84.2428	337.959	-70.8735	322.228	-47.8049	118.697	-43.9953	-11.753	-149.707	128.518	-71.705	148.818	-176.712	75.4309
725	2	1692.54	5.57125	3.05295	75.9655	57.7776	-79.6853	-91.9796	-129.449	61.2351	142.147	51.8759	61.7596	119.125	-176.467	188.543	-171.807	150.8	-107.905	279.464	-236.435	171.535	-25.9932	-102.313	-83.1607	334.42	-67.4022	317.203	-42.6894	118.054	-43.9953	-11.753	-149.707	128.518	-71.705	148.818	-176.712	75.4309
725	3	1668.36	5.5732	3.05075	76.4058	57.8828	-79.6853	-91.9796	-129.449	61.2351	142.147	51.8759	61.6544	122.229	-179.357	191.087	-174.307	150.96	-108.463	278.243	-234.502	171.315	-26.2604	-101.68	-82.8943	333.542	-66.5619	316.281	-41.7436	117.905	-39.9083	-21.753	-142.328	133.256	-73.6881	149.952	-176.712	75.4309
725	4	1703.74	5.59865	3.0904	76.9966	59.0073	-78.9873	-89.5092	-131.436	57.4684	145.945	52.4612	61.7115	121.809	-179.11	190.167	-173.389	151.034	-109.258	282.347	-238.558	179.545	-33.3444	-101.605	-82.2306	332.915	-66.262	316.531	-41.5381	117.199	-40.2766	-20.748	-143.477	132.174	-72.5253	151.32	-177.995	75.2665
725	5	1745.13	5.61172	3.10754	76.2474	59.7008	-78.9911	-87.5915	-133.061	56.4011	146.883	52.5639	61.7305	121.624	-178.99	189.799	-173.02	151.055	-109.138	281.93	-238.22	178.642	-32.5384	-101.678	-79.2289	323.175	-57.0951	308.987	-33.0689	115.003	-41.7103	-18.4808	-145.444	128.959	-69.8964	153.785	-180.881	75.1039
725	6	1743.95	5.60737	3.09356	75.1572	60.0933	-78.9911	-87.5915	-133.061	56.4011	146.883	52.5639	61.7305	121.624	-178.99	189.799	-173.02	151.055	-109.138	281.93	-238.22	178.642	-32.5384	-101.678	-75.8007	313.612	-48.0954	299.685	-23.0689	112.715	-42.5748	-16.0764	-147.105	128.588	-70.2541	152.682	-179.841	75.1736
726	1	1661.95	5.55758	3.02495	74.8665	58.2823	-80.2948	-94.4674	-126.955	63.1953	140.005	51.6221	61.7305	121.624	-178.99	189.799	-173.02	151.055	-107.354	278.438	-235.896	168.642	-23.297	-102.819	-78.3805	320.931	-54.9179	306.001	-30.2171	114.6	-42.5748	-16.0764	-147.105	128.588	-70.2541	152.682	-179.841	75.1736
726	2	1771.77	5.59203	3.07323	75.986	58.2516	-79.5637	-90.48	-130.317	58.8281	144.394	52.2032	61.7196	117.073	-174.591	187.21	-170.474	150.938	-107.018	278.019	-235.707	166.915	-21.6953	-103.05	-81.6782	330.429	-63.6568	313.256	-38.5261	116.999	-42.6891	-15.7887	-147.867	127.226	-68.5303	154.786	-181.692	74.96
726	3	1736.87	5.59448	3.07232	75.7717	58.9275	-79.33	-90.2356	-130.621	58.2909	145.047	52.2465	61.6054	119.988	-177.21	190.122	-173.339	151	-107.564	276.865	-233.86	166.761	-22.0054	-102.433	-80.8097	327.778	-61.1628	310.733	-35.8314	116.434	-46.6971	-5.7887	-155.43	121.97	-66.0272	153.796	-181.692	74.96
726	4	1734.7	5.59247	3.07565	75.9876	59.4333	-79.33	-90.2356	-130.621	58.2909	145.047	52.2465	61.6054	119.988	-177.21	190.122	-173.339	151	-108.865	281.497	-238.118	176.761	-30.6798	-102.018	-80.6433	327.993	-61.5154	311.34	-36.2391	116.192	-46.6985	-5.78582	-155.432	121.966	-66.0244	153.796	-181.692	74.96
726	5	1780.98	5.61056	3.10097	75.4706	60.0952	-78.9739	-87.3727	-133.06	55.729	147.52	52.601	61.6429	119.661	-177.007	189.434	-172.65	151.048	-108.364	279.971	-236.868	173.496	-27.807	-102.276	-77.6074	318.965	-53.0979	303.553	-27.6276	114.028	-46.2517	-7.16555	-154.703	121.897	-65.3152	155.55	-183.339	74.824
726	6	1772.46	5.60434	3.08229	74.5608	60.4757	-78.9739	-87.3727	-133.06	55.729	147.52	52.601	61.6429	119.661	-177.007	189.434	-172.65	151.048	-108.364	279.971	-236.868	173.496	-27.807	-102.276	-74.2217	310.183	-44.7785	293.936	-17.6276	111.969	-45.5982	-8.6326	-153.454	123.338	-66.4443	154.91	-182.035	74.9142
727	1	1735.95	5.57856	3.04846	74.1623	59.7223	-79.4887	-90.0916	-130.651	58.4298	144.787	52.2284	61.6429	119.661	-177.007	189.434	-172.65	151.048	-106.617	276.242	-234.157	163.496	-18.7364	-103.29	-74.2217	310.183	-44.7785	293.936	-17.6276	111.969	-45.5982	-8.6326	-153.454	123.338	-66.4443	154.91	-182.035	74.9142
727	2	1784.69	5.56846	3.03047	74.0649	58.9459	-79.4887	-90.0916	-130.651	58.4298	144.787	52.2284	61.617	116.101	-173.509	187.67	-170.921	150.927	-105.786	274.679	-233.031	158.8	-14.5335	-103.747	-74.224	310.19	-44.7848	293.94	-17.6329	111.971	-41.5963	-18.6326	-146.115	127.979	-68.3909	156.101	-182.035	74.9142
727	3	1734.58	5.57707	3.03337	74.2559	59.41	-79.2081	-89.7052	-131.093	57.7701	145.571	52.2926	61.4659	119.635	-176.69	191.18	-174.358	150.997	-106.785	272.7	-229.806	158.706	-15.2435	-102.634	-74.8729	311.827	-46.2604	294.91	-18.9342	112.576	-45.5668	-8.6326	-153.76	122.397	-65.5722	155.184	-182.035	74.9142
727	4	1760.02	5.57855	3.05151	74.8257	59.5684	-78.6453	-87.4401	-133.15	54.9095	148.479	52.684	61.5175	119.218	-176.427	190.242	-173.417	151.06	-105.359	269.007	-226.699	150.016	-7.66527	-103.285	-75.4215	313.497	-47.8779	296.663	-20.8362	112.942	-45.5608	-8.65839	-153.994	121.748	-64.7035	156.153	-182.898	74.8161
727	5	1796.62	5.59218	3.0816	76.1042	59.4487	-78.6796	-85.962	-134.419	54.1809	149.1	52.7411	61.5311	119.09	-176.343	189.988	-173.163	151.075	-105.431	269.192	-226.867	150.464	-8.04978	-103.262	-78.9643	321.771	-55.365	306.373	-31.1727	115.29	-45.1953	-12.2286	-151.021	120.904	-63.4821	158.996	-186.02	74.8719
727	6	1793.14	5.58685	3.06559	75.2306	59.7761	-78.6796	-85.962	-134.419	54.1809	149.1	52.7411	61.5311	119.09	-176.343	189.988	-173.163	151.075	-105.431	269.192	-226.867	150.464	-8.04978	-103.262	-75.5204	312.4	-46.5481	296.946	-21.1727	113.07	-43.6246	-16.0836	-148.032	123.222	-64.8105	158.901	-185.206	74.9249
728	1	1743.28	5.57319	3.04403	74.9911	59.3464	-79.402	-89.7719	-131.039	57.9716	145.264	52.2212	61.5311	119.09	-176.343	189.988	-173.163	151.075	-106.69	274.135	-231.659	160.464	-16.4242	-102.982	-76.5427	315.301	-49.2383	299.38	-23.9469	113.825	-43.6246	-16.0836	-148.032	123.222	-64.8105	158.901	-185.206	74.9249
728	2	1766.7	5.57269	3.0391	74.6648	59.4887	-79.402	-89.7718	-131.039	57.9716	145.264	52.2212	61.5247	118.07	-175.342	189.475	-172.66	151.04	-106.69	274.135	-231.659	160.464	-16.4242	-102.982	-76.5526	315.33	-49.2646	299.4	-23.9702	113.832	-47.603	-6.08364	-155.641	118.122	-62.4422	157.978	-185.206	74.9249
728	3	1748.04	5.59469	3.06944	75.7763	59.7404	-78.6589	-87.1318	-133.386	54.7587	148.473	52.7822	61.4984	121.111	-178.533	190.487	-173.575	151.421	-107.767	272.073	-228.264	160.459	-17.2636	-101.791	-77.7959	318.631	-52.3028	301.921	-26.9912	114.864	-43.6798	-15.7992	-148.744	121.556	-63.0723	159.99	-186.007	74.835
728	4	1750.53	5.57992	3.05603	75.8622	59.4366	-78.6589	-87.1318	-133.386	54.7587	148.473	52.7822	61.4984	121.111	-178.533	190.487	-173.575	151.421	-106.267	267.641	-224.406	150.459	-8.56741	-102.438	-77.7752	318.734	-52.4359	302.112	-27.1369	114.817	-43.0996	-17.3023	-147.621	122.038	-63.1599	160.127	-186.007	74.835
728	5	1823.92	5.61882	3.11222	76.8103	60.2363	-78.6949	-83.6045	-136.41	52.7393	150.27	52.9443	61.5361	120.754	-178.297	189.777	-172.866	151.458	-107.786	271.746	-228.112	160.537	-17.3435	-101.871	-79.6429	323.586	-56.8865	307.058	-32.4622	116.076	-44.3305	-15.3581	-149.43	119.455	-60.8215	163.004	-189.449	74.6709
728	6	1830.65	5.61897	3.10954	76.3698	60.1757	-78.6949	-83.6045	-136.41	52.7393	150.27	52.9443	61.5361	120.754	-178.297	189.777	-172.866	151.458	-107.786	271.746	-228.112	160.537	-17.3435	-101.871	-79.6429	323.586	-56.8865	307.058	-32.4622	116.076	-48.1368	-5.35809	-156.45	116.768	-61.2412	159.218	-186.843	74.8394
729	1	1816.26	5.62377	3.11525	76.421	60.5425	-78.7288	-83.7886	-136.247	52.9206	150.087	52.9194	61.5361	120.754	-178.297	189.777	-172.866	151.458	-109.238	276.252	-232.097	170.537	-26.0105	-101.277	-79.6429	323.586	-56.8865	307.058	-32.4622	116.076	-48.1368	-5.35809	-156.45	116.768	-61.2412	159.218	-186.843	74.8394
729	2	1869.92	5.61932	3.10022	76.5785	59.5802	-78.7288	-83.7886	-136.247	52.9206	150.087	52.9194	61.5083	116.285	-173.898	187.572	-170.708	151.29	-109.238	276.252	-232.098	170.535	-26.0087	-101.278	-81.0666	327.712	-60.6884	310.379	-36.2015	117.102	-44.2054	-15.3581	-149.193	120.925	-62.7803	160.478	-186.843	74.8394
729	3	1874.23	5.6287	3.11857	76.1089	60.6405	-77.8466	-81.2432	-138.495	49.2653	153.799	53.5202	61.5063	116.755	-174.404	187.633	-170.752	151.359	-109.203	275.088	-230.769	168.922	-24.7468	-101.158	-78.136	319.001	-52.6053	302.705	-27.8332	115.082	-46.3689	-9.85873	-153.593	117.546	-60.6993	160.901	-187.68	74.7597
729	4	1804.28	5.63063	3.12023	77.0921	62.1085	-77.8466	-81.2432	-138.495	49.2653	153.799	53.5202	60.9312	122.32	-178.001	197.633	-180.748	150.522	-109.708	277.09	-232.625	173.149	-28.4291	-100.993	-77.9731	319.727	-53.5494	304.048	-28.8449	114.739	-48.5075	-4.58988	-157.608	114.011	-58.6316	160.354	-187.68	74.7597
729	5	1805.03	5.62657	3.12865	77.8019	61.5017	-77.8544	-80.7754	-138.896	48.99	154.041	53.5349	60.9465	122.281	-178.003	197.466	-180.581	150.541	-108.295	272.285	-228.56	163.124	-19.6649	-101.705	-80.4283	326.154	-59.465	310.523	-35.8478	116.412	-48.0473	-6.61339	-155.824	114.064	-58.4101	161.123	-188.7	74.8878
729	6	1804.64	5.62508	3.12461	77.5936	60.6192	-77.8544	-80.7754	-138.896	48.99	154.041	53.5349	60.9465	122.281	-178.003	197.466	-180.581	150.541	-108.295	272.285	-228.56	163.124	-19.6649	-101.705	-80.4283	326.154	-59.465	310.523	-35.8478	116.412	-43.8686	-16.6134	-147.294	122.941	-65.3475	156.865	-183.899	75.1842
730	1	1791.98	5.61999	3.1217	78.6483	60.271	-77.9134	-81.0893	-138.618	49.3024	153.726	53.4918	60.9465	122.281	-178.003	197.466	-180.581	150.541	-107.858	271.032	-227.489	160.231	-17.1308	-101.903	-83.8507	336.154	-68.7683	319.317	-45.5542	118.839	-43.8686	-16.6134	-147.294	122.941	-65.3475	156.865	-183.899	75.1842
730	2	1813.58	5.62378	3.12553	78.524	60.4802	-77.9134	-81.0893	-138.618	49.3024	153.726	53.4918	60.9443	119.876	-175.675	196.13	-179.269	150.472	-109.11	276.581	-232.817	170.231	-25.5403	-101.602	-83.8076	336.026	-68.6466	319.169	-45.4	118.809	-43.8686	-16.6134	-147.294	122.941	-65.3475	156.865	-183.899	75.1842
730	3	1816.62	5.62728	3.12352	78.1992	60.746	-77.9134	-81.0893	-138.618	49.3024	153.726	53.4918	60.9135	120.829	-176.622	196.535	-179.655	150.567	-109.506	275.716	-231.439	170.082	-25.7399	-101.146	-83.5053	334.983	-67.6418	318.033	-44.2489	118.653	-47.8343	-6.61339	-154.868	117.657	-62.798	155.896	-183.899	75.1842
730	4	1843.04	5.6404	3.1544	78.7452	61.7519	-77.3673	-78.7146	-140.569	46.061	156.922	53.9695	61.0507	120.497	-176.657	195.019	-178.139	150.768	-110.215	279.616	-235.305	177.944	-32.4775	-101.084	-82.7799	333.875	-66.8574	317.737	-43.524	117.945	-47.4516	-7.51795	-154.549	117.403	-62.0051	157.432	-185.156	75.0748
730	5	1888.31	5.64784	3.1707	78.0818	61.8067	-77.4231	-76.7433	-142.267	45.0007	157.848	54.0216	61.1021	120.316	-176.62	194.402	-177.523	150.831	-108.757	274.546	-231.078	167.571	-23.3941	-101.85	-80.0591	324.854	-58.3915	310.844	-35.7659	115.945	-46.8557	-10.7812	-152.116	117.446	-61.3676	160.409	-188.32	75.0777
730	6	1889.49	5.6441	3.15917	77.1085	62.1618	-77.4231	-76.7433	-142.267	45.0007	157.848	54.0216	61.1021	120.316	-176.62	194.402	-177.523	150.831	-108.757	274.546	-231.078	167.571	-23.3941	-101.85	-76.5934	314.854	-49.0442	301.693	-25.7757	113.547	-46.5218	-11.5905	-151.473	118.004	-61.731	160.292	-188.049	75.0937
731	1	1860.6	5.62321	3.13413	76.8538	61.582	-77.7543	-78.5372	-140.682	46.7857	156.051	53.7764	61.1021	120.316	-176.62	194.402	-177.523	150.831	-107.094	270.688	-228.081	157.571	-14.4321	-102.74	-76.5934	314.854	-49.0442	301.693	-25.7757	113.547	-46.5218	-11.5905	-151.473	118.004	-61.731	160.292	-188.049	75.0937
731	2	1880.53	5.62149	3.12948	77.008	61.2595	-77.7543	-78.5372	-140.682	46.7857	156.051	53.7764	61.0998	119.352	-175.682	193.884	-177.015	150.8	-107.131	270.909	-228.305	157.915	-14.7119	-102.74	-76.5989	314.871	-49.0592	301.704	-25.7887	113.551	-42.5462	-21.5905	-144.036	122.835	-63.8606	161.362	-188.049	75.0937
731	3	1856.17	5.63344	3.13004	77.1408	61.1977	-77.7543	-78.5372	-140.682	46.7857	156.051	53.7764	61.0678	122.032	-178.526	194.608	-177.661	151.157	-108.539	268.157	-223.775	157.807	-15.7369	-101.156	-78.2817	319.279	-53.0783	304.728	-29.525	114.994	-46.4379	-11.5905	-151.756	116.902	-60.6717	160.535	-188.049	75.0937
731	4	1854.08	5.61596	3.13394	78.0574	62.3275	-77.239	-76.3617	-142.577	44.0526	158.72	54.176	60.2432	123.28	-177.31	201.023	-184.112	149.711	-107.605	266.007	-222.111	152.882	-11.3471	-101.693	-78.3431	321.284	-55.3702	307.549	-31.9523	114.712	-49.9348	-2.85736	-158.623	110.989	-56.9409	160.747	-189.019	75.0181
731	5	1880.54	5.62856	3.15844	79.3792	62.3585	-77.2798	-74.8416	-143.891	43.2804	159.385	54.2177	60.3223	123.291	-177.52	200.395	-183.49	149.818	-107.663	266.186	-222.278	153.283	-11.691	-101.674	-81.714	330.42	-63.8379	316.447	-41.6339	117.033	-49.0429	-5.8776	-156.534	111.343	-56.5148	163.227	-191.286	75.0472
731	6	1879.93	5.62611	3.15569	80.4391	62.1503	-77.2798	-74.8416	-143.891	43.2804	159.385	54.2177	60.3223	123.291	-177.52	200.395	-183.49	149.818	-107.663	266.186	-222.278	153.283	-11.691	-101.674	-84.907	340.42	-73.0755	324.374	-50.7047	119.477	-48.6164	-6.90876	-155.64	112.292	-57.2796	162.707	-190.392	75.0977
732	1	1798.72	5.61264	3.12974	79.6341	61.5492	-78.3988	-80.9715	-138.477	49.3695	153.268	53.3838	61.0742	125.634	-181.814	195.418	-178.492	151.187	-108.707	271.697	-227.775	163.283	-19.9724	-101.524	-84.5967	339.435	-72.1498	323.369	-49.654	119.279	-48.6164	-6.90876	-155.64	112.292	-57.2796	162.707	-190.392	75.0977
732	2	1833.86	5.61136	3.11886	79.5483	60.9216	-78.3988	-80.9715	-138.477	49.3695	153.268	53.3838	61.0687	122.83	-179.085	193.956	-177.058	151.093	-108.707	271.697	-227.775	163.283	-19.9725	-101.524	-84.5957	339.432	-72.1469	323.364	-49.6497	119.278	-44.7493	-16.9088	-148.303	116.389	-58.7954	163.877	-190.392	75.0977
732	3	1819.13	5.61791	3.1182	79.131	61.1612	-78.1395	-80.3929	-139.073	48.5708	154.173	53.4471	61.0877	124.04	-180.452	193.937	-177.013	151.311	-109.699	269.668	-224.479	163.078	-20.5977	-100.396	-84.1212	337.621	-70.3776	321.214	-47.5236	119.083	-48.6336	-6.90876	-155.949	111.073	-56.1761	163.001	-190.392	75.0977
732	4	1842.75	5.63792	3.15158	79.4506	62.0631	-77.6014	-77.9729	-141.084	45.4346	157.235	53.9285	61.1869	123.592	-180.302	192.523	-175.588	151.461	-110.786	273.684	-228.145	171.635	-27.9992	-99.9827	-83.5272	335.894	-68.835	319.961	-46.105	118.648	-48.4871	-7.26377	-155.931	110.533	-55.3459	164.108	-191.346	75.04
732	5	1876.05	5.6393	3.16091	79.1377	62.0011	-77.6666	-76.567	-142.308	44.7669	157.802	53.9484	61.2125	123.435	-180.224	192.13	-175.195	151.489	-109.466	268.889	-224.025	161.651	-19.2598	-100.651	-82.0581	330.912	-64.1639	316.203	-41.8394	117.547	-47.9737	-9.66562	-154.171	110.518	-54.7937	166.365	-193.725	75.1085
732	6	1882.03	5.63811	3.15783	79.1321	61.4227	-77.6666	-76.567	-142.308	44.7669	157.802	53.9484	61.2125	123.435	-180.224	192.13	-175.195	151.489	-109.466	268.889	-224.025	161.651	-19.2598	-100.651	-82.0581	330.912	-64.1639	316.203	-41.8394	117.547	-43.9886	-19.6656	-146.138	117.138	-59.1516	164.662	-191.29	75.2384
733	1	1868.41	5.64027	3.17096	79.3494	61.9902	-77.3228	-76.679	-142.052	43.927	158.565	54.301	61.294	123.243	-180.356	190.97	-173.994	151.714	-110.793	274.554	-229.407	172.735	-28.8351	-100.289	-82.1629	331.219	-64.4749	316.537	-42.2155	117.643	-44.0581	-19.4837	-146.306	116.983	-59.0062	164.817	-191.452	75.2243
733	2	1907.17	5.6387	3.15931	77.984	61.8438	-77.3228	-76.679	-142.052	43.927	158.565	54.301	61.282	120.203	-177.374	189.471	-172.528	151.595	-110.793	274.554	-229.407	172.735	-28.8351	-100.289	-79.1515	322.111	-55.8592	307.15	-32.2155	115.616	-44.0581	-19.4837	-146.306	116.983	-59.0062	164.817	-191.452	75.2243
733	3	1933.25	5.68093	3.20095	79.2515	62.4748	-76.6063	-73.4332	-144.481	39.6878	162.674	55.0838	61.3475	122.148	-179.697	188.892	-171.904	152.02	-111.749	271.406	-224.847	170.844	-28.1155	-99.0476	-82.2907	330.778	-63.813	314.071	-40.2072	118.036	-47.6826	-9.98643	-153.982	110.861	-55.1849	165.493	-192.728	75.1521
733	4	1882.54	5.66736	3.19517	80.2011	63.8461	-76.6063	-73.4332	-144.481	39.6878	162.674	55.0838	60.5901	126.006	-180.998	198.265	-181.344	150.7	-112.679	276.448	-229.722	180.844	-36.79	-98.8334	-81.6741	331.197	-64.6744	315.648	-41.1022	117.184	-47.6923	-9.96198	-154.001	110.846	-55.1761	165.491	-192.728	75.1521
733	5	1893.08	5.66509	3.19856	79.6376	63.5915	-76.6235	-73.1534	-144.726	39.5578	162.782	55.0837	60.6011	125.986	-181.008	198.153	-181.233	150.714	-111.465	271.458	-225.539	170.769	-27.8806	-99.5628	-80.0254	326.028	-59.8397	311.407	-36.3533	115.981	-47.8941	-10.5393	-153.264	109.745	-54.3147	166.332	-193.996	75.393
733	6	1885.27	5.65782	3.17455	78.6381	63.8803	-76.6467	-72.8614	-144.995	39.5176	162.788	55.0829	60.6133	125.977	-181.036	198.021	-181.098	150.733	-111.447	271.383	-225.476	170.621	-27.7461	-99.5771	-76.2229	316.603	-50.4474	302.032	-26.941	113.303	-48.2796	-10.0845	-152.899	108.87	-53.6298	164.701	-191.707	75.0345
734	1	1797.91	5.61442	3.10841	78.1003	61.6213	-78.4771	-82.7445	-136.329	49.5087	152.788	53.6807	61.5227	128.759	-186.289	191.63	-174.653	152.473	-109.858	268.206	-223.309	161.441	-19.2491	-100.601	-79.2031	325.275	-58.4931	308.872	-34.7884	115.539	-48.2796	-10.0845	-152.899	108.87	-53.6298	164.701	-191.707	75.0345
734	2	1878.65	5.60747	3.09936	78.2581	60.8312	-81.2821	-80.1261	-140.118	51.0048	151.952	50.4937	61.4553	126.033	-183.356	190.45	-173.528	152.131	-108.376	263.866	-219.639	152.684	-10.3964	-101.341	-80.4208	328.787	-61.7308	311.768	-38.0327	116.417	-46.3371	-15.0842	-149.094	111.196	-54.7686	164.689	-191.19	75.0831
734	3	1886.53	5.61008	3.09671	77.6991	61.2092	-81.1584	-79.765	-140.474	50.5941	152.4	50.5343	61.499	126.5	-184.028	189.93	-172.986	152.306	-108.879	262.938	-218.077	152.706	-10.824	-100.776	-79.1849	325.082	-58.2836	308.414	-34.3867	115.577	-50.2322	-5.08423	-156.65	106.158	-52.4011	163.746	-191.19	75.0831
734	4	1845.52	5.60124	3.08814	78.4666	62.0708	-81.1584	-79.765	-140.474	50.5941	152.4	50.5343	60.7381	130.349	-185.249	199.808	-182.986	150.998	-108.77	262.67	-217.858	152.063	-10.2622	-100.832	-78.963	325.585	-59.0391	309.595	-35.1751	115.187	-50.3033	-4.90399	-156.791	105.997	-52.2876	163.726	-191.19	75.0831
734	5	1843.93	5.60571	3.09721	79.5281	61.925	-81.1584	-79.765	-140.474	50.5941	152.4	50.5343	60.7381	130.349	-185.249	199.808	-182.986	150.998	-109.26	264.289	-219.366	155.728	-13.4431	-100.662	-82.4452	335.585	-68.3124	318.562	-45.0393	117.635	-50.4084	-4.91942	-156.634	106.165	-52.5429	163.524	-191.221	75.0903
734	6	1840.69	5.6018	3.08994	80.4656	61.7274	-81.1584	-79.765	-140.474	50.5941	152.4	50.5343	60.7381	130.349	-185.249	199.808	-182.986	150.998	-109.26	264.289	-219.366	155.728	-13.4431	-100.662	-85.4388	345.585	-77.4192	325.467	-53.2797	120.109	-49.8104	-6.40217	-155.347	107.51	-53.638	162.767	-189.784	75.1705
735	1	1781.15	5.60573	3.09663	79.8387	61.6308	-81.4843	-82.254	-138.077	52.7929	150.053	50.4029	61.4274	130.817	-187.482	194.11	-177.302	152.07	-110.338	269.312	-224.219	165.421	-21.6581	-100.369	-84.3286	341.635	-73.779	322.42	-49.9705	119.392	-49.3945	-7.40085	-154.869	107.236	-52.9013	164.201	-190.938	75.1261
735	2	1809.24	5.61117	3.10234	79.7076	61.827	-81.4843	-82.254	-138.077	52.7929	150.053	50.4029	61.4115	127.524	-184.262	192.503	-175.724	151.94	-111.273	275.373	-230.365	175.421	-29.9216	-100.379	-84.3284	341.634	-73.7782	322.419	-49.9694	119.391	-49.3945	-7.40085	-154.869	107.236	-52.9013	164.201	-190.938	75.1261
735	3	1800.3	5.61285	3.09947	79.9136	61.5212	-81.15	-81.7607	-138.621	51.8314	151.176	50.4696	61.4551	128.828	-185.773	192.317	-175.526	152.219	-112.139	273.405	-227.241	174.965	-30.286	-99.3541	-84.2411	341.299	-73.4513	322.035	-49.5931	119.355	-45.3671	-17.4009	-147.571	111.668	-54.6344	165.334	-190.938	75.1261
735	4	1774.38	5.59367	3.08825	80.7355	62.8775	-81.15	-81.7607	-138.621	51.8314	151.176	50.4696	60.4746	131.402	-185.232	202.137	-185.438	150.541	-112.949	278.545	-232.234	184.965	-38.976	-99.1938	-83.2595	340.8	-73.6057	323.27	-49.8154	118.134	-45.3358	-17.4817	-147.514	111.667	-54.6118	165.34	-190.938	75.1261
735	5	1855.15	5.62127	3.13562	80.232	63.9755	-81.2748	-78.256	-141.677	50.2183	152.516	50.5535	60.6481	131.434	-185.69	200.777	-184.088	150.767	-112.706	277.471	-231.374	182.731	-36.9426	-99.3924	-80.2632	329.994	-63.4439	315.682	-41.0649	115.808	-47.9713	-12.9884	-151.053	105.229	-49.4846	169.881	-196.642	75.2714
735	6	1850.78	5.61933	3.13369	81.2508	63.8934	-81.2748	-78.256	-141.677	50.2183	152.516	50.5535	60.6481	131.434	-185.69	200.777	-184.088	150.767	-112.706	277.471	-231.374	182.731	-36.9426	-99.3924	-83.4881	339.994	-72.6824	323.72	-50.232	118.259	-48.8112	-10.8331	-152.611	104.378	-49.255	169.369	-196.074	75.299
736	1	1757.89	5.5956	3.08618	80.1681	62.2304	-82.415	-85.9771	-134.794	57.6048	145.088	49.7586	62.0445	133.435	-191.094	190.777	-174.168	152.933	-111.463	275.054	-229.911	175.331	-29.9549	-100.307	-83.4881	339.994	-72.6824	323.72	-50.232	118.259	-48.8112	-10.8331	-152.611	104.378	-49.255	169.369	-196.074	75.299
736	2	1782.93	5.59699	3.08329	80.2749	61.8624	-82.415	-85.9771	-134.794	57.6048	145.088	49.7586	62.0337	132.325	-189.999	190.277	-173.676	152.882	-111.464	275.293	-230.192	175.597	-30.1454	-100.347	-83.4864	339.988	-72.6759	323.71	-50.222	118.258	-44.9356	-20.8331	-145.158	108.808	-51.0727	170.406	-196.074	75.299
736	3	1763.67	5.60539	3.07937	79.5221	61.9069	-81.8683	-85.2134	-135.679	56.1236	146.853	49.8456	62.1578	134.195	-192.359	189.298	-172.685	153.414	-113.307	271.09	-223.522	174.615	-30.9139	-98.1588	-82.501	336.213	-68.983	319.365	-45.9468	117.844	-48.6108	-10.8331	-152.986	103.331	-48.1512	169.633	-196.074	75.299
736	4	1758	5.60096	3.09352	79.6597	62.7893	-81.4141	-83.576	-137.08	53.8494	149.067	50.1666	62.0334	134.338	-192.12	190.116	-173.509	153.2	-113.169	271.269	-223.884	175.183	-31.3172	-98.3429	-81.7931	334.297	-67.4317	318.643	-44.8758	117.298	-51.9615	-2.10302	-159.732	98.1673	-45.1607	169.533	-196.745	75.2956
736	5	1790.74	5.60174	3.10211	79.1945	62.5497	-81.4578	-82.4818	-138.035	53.3771	149.455	50.1934	62.0462	134.166	-192.004	189.765	-173.153	153.21	-111.99	266.306	-219.63	165.119	-22.4169	-99.0444	-80.1702	328.928	-62.4115	314.436	-40.1174	116.089	-51.1192	-5.30179	-157.252	99.1164	-45.501	171.419	-198.761	75.4551
736	6	1788.61	5.6	3.10124	80.2665	62.3668	-81.4578	-82.4818	-138.035	53.3771	149.455	50.1934	62.0462	134.166	-192.004	189.765	-173.153	153.21	-111.99	266.306	-219.63	165.119	-22.4169	-99.0444	-83.4454	338.928	-71.6501	322.665	-49.4308	118.53	-50.9664	-5.70811	-156.889	99.4773	-45.8081	171.169	-198.276	75.4766
737	1	1783.72	5.58362	3.08481	80.1757	61.9537	-81.5429	-83.0402	-137.536	53.9166	148.912	50.1355	62.0462	134.166	-192.004	189.765	-173.153	153.21	-110.705	261.627	-215.501	155.119	-13.6249	-99.6637	-83.4454	338.928	-71.6501	322.665	-49.4308	118.53	-50.9664	-5.70811	-156.889	99.4773	-45.8081	171.169	-198.276	75.4766
737	2	1840.16	5.59388	3.07479	79.8706	61.0961	-81.5429	-83.0402	-137.536	53.9166	148.912	50.1355	61.9982	129.205	-187.1	187.583	-171.006	152.974	-110.697	261.614	-215.494	155.075	-13.5837	-99.6702	-83.4018	338.753	-71.4756	322.394	-49.1649	118.514	-47.2214	-15.7081	-149.62	101.848	-45.7385	172.39	-198.276	75.4766
737	3	1842.33	5.59958	3.07141	79.2699	61.1752	-81.5429	-83.0402	-137.536	53.9166	148.912	50.1355	62.0813	129.508	-187.839	185.878	-169.254	153.275	-111.576	259.945	-212.693	155.064	-14.3055	-98.6604	-82.797	336.531	-69.3459	319.941	-46.6838	118.223	-51.0065	-5.70811	-157.259	96.7052	-43.2018	171.553	-198.276	75.4766
737	4	1873.62	5.6096	3.08937	79.6603	62.2933	-80.7576	-81.1283	-139.159	50.7058	152.161	50.6792	62.0945	128.868	-187.339	184.763	-168.114	153.321	-111.479	260.331	-213.208	155.586	-14.6647	-98.7806	-81.8253	335.071	-68.3771	319.639	-45.7257	117.255	-54.2337	3.05619	-164.285	89.2964	-37.881	171.298	-198.845	75.4847
737	5	1883.14	5.62572	3.11234	79.444	62.743	-80.7931	-80.2313	-139.941	50.3208	152.477	50.7021	62.0955	128.756	-187.242	184.606	-167.955	153.319	-112.646	265.196	-217.842	165.531	-23.2663	-98.3949	-80.76	331.521	-65.0568	316.825	-42.5356	116.455	-53.6002	0.672639	-162.392	90.438	-38.5888	172.488	-200.136	75.6157
737	6	1870.55	5.62453	3.10445	78.616	61.0277	-80.7931	-80.2313	-139.941	50.3208	152.477	50.7021	62.0955	128.756	-187.242	184.606	-167.955	153.319	-112.646	265.196	-217.842	165.531	-23.2663	-98.3949	-80.76	331.521	-65.0568	316.825	-42.5356	116.455	-50.4842	-8.62115	-153.226	100.438	-48.2705	162.85	-190.735	76.0027
738	1	1850.26	5.60353	3.07936	78.0138	60.5271	-81.0046	-81.5889	-138.73	51.6452	151.144	50.5573	62.0955	128.756	-187.242	184.606	-167.955	153.319	-111.395	260.472	-213.663	155.531	-14.4558	-99.0133	-79.6058	328.024	-61.7924	313.642	-39.0743	115.656	-50.4842	-8.62115	-153.226	100.438	-48.2705	162.85	-190.735	76.0027
738	2	1903.96	5.62721	3.1066	77.571	61.3501	-80.2806	-78.9643	-140.717	47.2248	155.477	51.1929	62.0743	126.378	-184.922	183.215	-166.574	153.213	-111.362	260.882	-214.168	156.008	-14.7986	-99.0944	-76.883	319.677	-53.9745	305.919	-30.7146	113.816	-50.145	-9.44984	-152.993	99.7549	-47.126	164.924	-192.495	75.9946
738	3	1918.6	5.63107	3.10575	78.0968	60.7697	-80.2806	-78.9643	-140.717	47.2248	155.477	51.1929	62.0743	126.378	-184.922	183.215	-166.574	153.213	-111.818	260.011	-212.707	155.992	-15.1653	-98.5685	-78.5295	324.164	-58.104	309.492	-34.8559	115.098	-46.1874	-19.4498	-145.668	104.348	-49.0565	166.059	-192.495	75.9946
738	4	1940.02	5.60891	3.08968	78.241	60.5483	-80.2806	-78.9643	-140.717	47.2248	155.477	51.1929	62.0743	126.378	-184.922	183.215	-166.574	153.213	-110.38	255.37	-208.701	145.992	-6.41356	-99.3185	-78.4079	324.508	-58.5867	310.208	-35.3409	114.866	-46.1851	-19.4556	-145.664	104.349	-49.0554	166.059	-192.495	75.9946
738	5	1989.47	5.64131	3.14044	79.6938	61.2188	-79.9534	-75.1124	-143.955	44.0287	158.474	51.6118	62.0764	125.904	-184.506	182.583	-165.935	153.208	-110.615	256.71	-210.07	148.47	-8.48258	-99.2886	-81.4379	333.075	-66.5427	318.026	-43.9357	116.981	-46.9488	-17.7249	-147.17	102.827	-47.8123	167.466	-194.235	75.9906
738	6	1987.22	5.63803	3.13491	80.6036	61.0922	-79.9534	-75.1124	-143.955	44.0287	158.474	51.6118	62.0764	125.904	-184.506	182.583	-165.935	153.208	-110.615	256.71	-210.07	148.47	-8.48258	-99.2886	-84.5343	343.075	-75.6849	325.461	-52.687	119.461	-47.4758	-16.3472	-148.051	102.687	-48.1557	166.545	-192.998	76.039
739	1	1889.44	5.61727	3.101	79.9168	60.6067	-80.8988	-81.1628	-138.593	50.0098	152.476	50.9444	62.0764	125.904	-184.506	182.583	-165.935	153.208	-110.848	263.821	-217.977	158.47	-16.3515	-99.8206	-84.5343	343.075	-75.6849	325.461	-52.687	119.461	-47.4758	-16.3472	-148.051	102.687	-48.1557	166.545	-192.998	76.039
739	2	1992.3	5.60751	3.08054	78.5158	59.4664	-80.8987	-81.1619	-138.594	50.0094	152.476	50.9444	61.97	115.904	-174.565	178.491	-161.922	152.699	-109.232	262.946	-218.464	152.133	-10.1423	-101.173	-83.4797	338.875	-71.5105	319.883	-47.1788	118.973	-47.4758	-16.3472	-148.051	102.687	-48.1557	166.545	-192.998	76.039
739	3	2022.09	5.64997	3.12139	78.5885	60.6605	-80.1822	-78.173	-140.832	45.5298	156.866	51.68	61.9725	117.453	-176.287	178.681	-162.043	152.926	-110.207	262.054	-216.48	153.483	-11.9777	-100.175	-82.3502	335.168	-68.0346	316.32	-43.4398	118.288	-50.9467	-7.22963	-155.262	97.2596	-44.9323	167.292	-194.378	76.0269
739	4	2024.66	5.62578	3.10385	78.764	60.5342	-80.1822	-78.173	-140.832	45.5298	156.866	51.68	61.9725	117.453	-176.287	178.681	-162.043	152.926	-108.542	257.79	-212.986	143.483	-3.19771	-101.061	-82.0609	335.205	-68.2847	316.974	-43.7409	117.882	-51.0279	-7.01494	-155.428	97.0918	-44.819	167.268	-194.378	76.0269
739	5	2035.49	5.63979	3.12367	77.6378	60.7553	-80.1822	-78.173	-140.832	45.5298	156.866	51.68	61.9725	117.453	-176.287	178.681	-162.043	152.926	-109.829	262.207	-217.359	153.483	-11.8067	-100.77	-79.3084	326.148	-59.8413	309.87	-35.7021	115.839	-51.5824	-7.065	-154.604	98.1369	-46.3098	166.127	-194.51	76.0593
739	6	2098.99	5.68145	3.17331	77.8243	62.2364	-79.7699	-73.378	-144.721	41.041	161.119	52.263	61.9778	117.885	-176.707	179.098	-162.457	152.946	-110.015	262.906	-218.012	154.93	-13.0492	-100.702	-76.5514	318.194	-52.4621	302.859	-27.9604	113.885	-50.8713	-8.83225	-153.792	97.8472	-45.2545	168.774	-196.571	76.0403
740	1	1982.01	5.67165	3.16151	78.8723	63.0774	-80.3755	-77.2751	-141.297	44.9423	157.22	51.8155	62.0891	127.885	-186.493	188.046	-171.285	153.482	-110.379	265.192	-220.33	158.955	-16.3831	-100.675	-77.8161	321.797	-55.7917	305.807	-31.319	114.817	-50.8713	-8.83225	-153.792	97.8472	-45.2545	168.774	-196.571	76.0403
740	2	2065.06	5.6588	3.14516	79.099	61.8197	-80.3755	-77.2751	-141.297	44.9423	157.22	51.8155	62.0072	120.137	-178.79	184.569	-167.875	153.076	-108.425	262.442	-218.934	148.955	-7.08174	-102.075	-81.1561	331.179	-64.3651	312.791	-39.4247	117.322	-50.8713	-8.83225	-153.792	97.8472	-45.2545	168.774	-196.571	76.0403
740	3	2086.92	5.69036	3.1819	79.4304	62.5254	-79.4486	-74.4154	-143.33	39.0254	163.15	52.594	62.042	120.196	-179.153	183.202	-166.462	153.28	-109.33	262.484	-218.12	151.593	-9.857	-101.261	-79.8141	327.048	-60.5146	308.885	-35.2369	116.457	-47.6579	-16.7977	-148.291	100.801	-45.8619	171.19	-197.891	76.0307
740	4	2017.64	5.68642	3.18112	80.5771	63.8029	-79.4486	-74.4154	-143.33	39.0254	163.15	52.594	61.8609	127.959	-185.771	193.191	-176.462	153.142	-108.854	261.388	-217.247	148.894	-7.49241	-101.514	-79.6887	327.256	-60.8428	309.466	-35.6127	116.242	-47.656	-16.8026	-148.288	100.802	-45.8615	171.19	-197.891	76.0307
740	5	2024.14	5.702	3.20418	80.6846	64.3408	-79.4789	-73.9085	-143.769	38.7854	163.347	52.5999	61.8718	127.889	-185.737	193.011	-176.281	153.153	-110.232	265.843	-221.485	158.95	-16.1685	-101.107	-79.6934	327.262	-60.8492	309.473	-35.6192	116.245	-48.5466	-14.8977	-149.699	98.9481	-44.6207	172.513	-199.627	76.2663
740	6	2019.34	5.70191	3.19991	80.1135	64.0612	-79.4789	-73.9085	-143.769	38.7854	163.347	52.5999	61.8718	127.889	-185.737	193.011	-176.281	153.153	-110.232	265.843	-221.485	158.95	-16.1685	-101.107	-79.6934	327.262	-60.8492	309.473	-35.6192	116.245	-52.4634	-4.89768	-156.227	97.0455	-46.1614	166.599	-195.176	76.409
741	1	2000.23	5.70216	3.1983	79.9935	64.2219	-79.7102	-75.3623	-142.499	40.2809	161.852	52.4272	61.8718	127.889	-185.737	193.011	-176.281	153.153	-111.382	270.943	-226.367	168.95	-24.6517	-100.788	-79.6934	327.262	-60.8492	309.473	-35.6192	116.245	-52.4634	-4.89768	-156.227	97.0455	-46.1614	166.599	-195.176	76.409
741	2	2053.24	5.70323	3.18625	79.7319	63.4181	-79.7102	-75.3623	-142.499	40.2809	161.852	52.4272	61.8356	123.738	-181.637	190.973	-174.278	152.947	-111.382	271.004	-226.438	169.014	-24.6972	-100.797	-79.6934	327.262	-60.8492	309.473	-35.6192	116.245	-48.6091	-14.8977	-149.098	100.795	-47.3731	167.916	-195.176	76.409
741	3	2042.87	5.70542	3.18514	79.6106	63.728	-79.7102	-75.3623	-142.499	40.2809	161.852	52.4272	61.8599	124.446	-182.484	190.77	-174.058	153.103	-111.705	270.305	-225.304	168.896	-24.8757	-100.412	-79.7509	327.338	-60.9248	309.548	-35.6945	116.286	-52.4558	-4.89768	-156.612	95.7133	-44.931	166.954	-195.176	76.409
741	4	2052.06	5.70439	3.18602	79.9381	64.4562	-79.7102	-75.3623	-142.499	40.2809	161.852	52.4272	61.8599	124.446	-182.484	190.77	-174.058	153.103	-112.773	275.209	-229.913	178.896	-33.5542	-100.068	-79.4932	327.755	-61.5873	310.725	-36.4539	115.847	-53.7261	-1.55324	-159.198	92.8331	-42.9044	166.578	-195.176	76.409
741	5	2066.61	5.70802	3.20269	79.5239	64.8303	-78.9466	-73.0037	-144.335	36.0858	165.991	53.0943	61.9523	123.512	-181.901	188.626	-171.878	153.265	-111.552	271.325	-226.803	170.468	-25.9825	-100.832	-76.8193	319.725	-54.1729	303.882	-28.9344	113.996	-53.2753	-3.08431	-158.12	93.211	-42.819	167.798	-196.407	76.4
741	6	2065.66	5.70185	3.1841	78.5644	65.08	-78.9466	-73.0037	-144.335	36.0858	165.991	53.0943	61.9523	123.512	-181.901	188.626	-171.878	153.265	-111.552	271.325	-226.803	170.468	-25.9825	-100.832	-73.3326	310.473	-45.4559	294.31	-18.9344	111.842	-52.6097	-4.82727	-156.594	94.8217	-44.1636	166.762	-194.734	76.4528
742	1	2030.77	5.67557	3.14878	77.9999	64.1786	-79.6007	-77.0193	-140.835	40.2862	161.796	52.6021	61.9523	123.512	-181.901	188.626	-171.878	153.265	-109.707	268.148	-224.925	160.468	-16.637	-102.128	-73.3326	310.473	-45.4559	294.31	-18.9344	111.842	-52.6097	-4.82727	-156.594	94.8217	-44.1636	166.762	-194.734	76.4528
742	2	2134.37	5.66821	3.138	77.4195	63.3462	-79.5998	-77.0114	-140.843	40.2817	161.801	52.6019	61.8547	113.512	-171.981	183.913	-167.254	152.74	-109.323	272.726	-230.546	164.023	-18.8401	-103.084	-74.4054	313.505	-48.1764	296.045	-21.1443	112.687	-52.6097	-4.82727	-156.594	94.8217	-44.1636	166.762	-194.734	76.4528
742	3	2167.01	5.70473	3.17435	78.7063	63.5258	-78.9192	-73.8012	-143.221	35.0683	166.889	53.3353	61.8493	113.673	-172.118	184.116	-167.455	152.736	-110.088	270.813	-227.552	163.429	-19.035	-102.127	-76.6405	319.394	-53.5388	300.722	-26.7094	114.489	-48.8647	-14.0473	-150.382	97.7034	-44.3389	169.719	-196.338	76.4414
742	4	2172.23	5.70843	3.18027	78.8172	63.9208	-78.9192	-73.8012	-143.221	35.0683	166.889	53.3353	61.8493	113.673	-172.118	184.116	-167.455	152.736	-111.465	275.331	-231.565	173.429	-27.7263	-101.566	-76.6274	319.487	-53.6575	300.909	-26.8485	114.447	-48.8471	-14.0924	-150.349	97.7196	-44.3431	169.723	-196.338	76.4414
742	5	2269.11	5.73838	3.23463	80.4886	64.8756	-79.1459	-68.2477	-147.956	31.8813	169.627	53.5075	61.8453	113.786	-172.216	184.261	-167.598	152.734	-110.05	270.643	-227.708	163.1	-18.6113	-102.364	-79.0601	325.921	-59.5342	306.999	-33.45	116.093	-50.2589	-11.7879	-152.646	93.5208	-40.4852	175.284	-202.517	76.615
742	6	2272.51	5.73864	3.23223	80.221	65.0194	-79.1459	-68.2477	-147.956	31.8813	169.627	53.5075	61.8453	113.786	-172.216	184.261	-167.598	152.734	-110.05	270.643	-227.708	163.1	-18.6113	-102.364	-79.0601	325.921	-59.5342	306.999	-33.45	116.093	-54.1631	-1.78793	-159.737	89.7042	-39.6129	172.45	-200.858	76.6581
743	1	2198.42	5.7231	3.21968	80.6215	65.2315	-79.4003	-69.902	-146.522	33.5998	167.919	53.3074	61.7163	118.996	-176.945	189.705	-172.99	152.775	-108.516	266.497	-224.257	153.1	-9.80203	-103.104	-79.0601	325.921	-59.5342	306.999	-33.45	116.093	-54.1631	-1.78793	-159.737	89.7042	-39.6129	172.45	-200.858	76.6581
743	2	2250.6	5.71718	3.20945	81.2467	64.3108	-79.3763	-69.7336	-146.688	33.4543	168.08	53.3108	61.6763	113.997	-172.007	187.202	-170.531	152.524	-108.535	267.668	-225.58	154.373	-10.7453	-103.23	-82.5169	335.921	-68.7198	315.312	-42.7727	118.568	-51.6915	-8.04696	-155.326	92.7275	-40.9855	173.28	-200.858	76.6581
743	3	2230.81	5.75886	3.26471	82.3797	66.7464	-78.0653	-65.0659	-149.607	23.6295	177.545	54.8292	61.7548	122.319	-180.905	190.593	-173.648	153.515	-110.561	266.269	-221.99	158.115	-15.2833	-101.221	-80.1882	328.112	-61.3426	307.12	-34.3452	117.311	-50.3746	-11.3838	-153.311	92.7848	-39.87	176.21	-203.182	76.6841
743	4	2231.47	5.74068	3.25065	82.4704	66.533	-78.0653	-65.0659	-149.607	23.6295	177.545	54.8292	61.7548	122.319	-180.905	190.593	-173.648	153.515	-109.037	261.884	-218.241	148.115	-6.55764	-101.942	-80.1053	328.225	-61.5341	307.505	-34.5904	117.166	-50.2807	-11.6259	-153.132	92.8885	-39.9096	176.234	-203.182	76.6841
743	5	2559.59	5.82239	3.3629	85.0601	69.9621	-78.9934	-54.6769	-158.647	18.5724	181.636	54.7779	61.91	120.778	-179.89	187.506	-170.548	153.657	-109.846	264.212	-220.41	153.433	-11.1195	-101.704	-81.1606	330.032	-63.609	309.924	-36.6296	117.862	-52.4043	-6.98844	-158.863	82.2622	-29.4104	191.565	-219.12	77.4163
743	6	2496.06	5.82354	3.36615	85.4127	69.726	-78.7843	-53.9653	-158.895	16.2847	183.795	55.1289	61.9361	120.129	-179.363	186.565	-169.605	153.686	-110.107	264.975	-221.083	155.388	-12.8233	-101.59	-82.7575	333.489	-66.8788	315.288	-42.5975	119.187	-52.2772	-7.32489	-158.256	83.8077	-31.1635	188.899	-216.431	77.3589
744	1	2336.18	5.80496	3.34529	85.3432	69.8	-79.7091	-60.637	-153.192	23.2572	176.94	54.3276	62.1393	129.46	-189.363	191.811	-174.677	154.829	-109.729	266.303	-222.96	155.35	-12.3304	-102.073	-82.3367	332.278	-65.7518	313.973	-41.1993	118.916	-52.2772	-7.32489	-158.256	83.8077	-31.1635	188.899	-216.431	77.3589
744	2	2355.93	5.80442	3.34035	85.3136	69.286	-79.7093	-60.6349	-153.195	23.2586	176.939	54.327	62.1214	127.809	-187.704	191.028	-173.913	154.725	-109.45	266.017	-222.874	154.03	-11.0862	-102.282	-82.322	332.233	-65.7095	313.923	-41.1467	118.907	-48.5055	-17.3249	-150.792	88.2986	-33.0937	189.852	-216.431	77.3589
744	3	2359.59	5.83438	3.36143	84.798	69.9466	-78.5756	-55.7735	-156.389	13.3259	186.56	55.6437	62.4924	126.307	-187.93	182.832	-165.527	155.701	-112.165	264.198	-218.061	159.041	-17.2098	-99.5377	-80.3919	325.87	-59.7399	307.496	-34.4648	117.813	-51.8776	-7.8324	-157.845	84.7893	-32.2288	186.176	-213.551	77.2339
744	4	2351.59	5.81618	3.3475	84.8629	69.7296	-78.5756	-55.7735	-156.389	13.3259	186.56	55.6437	62.4924	126.307	-187.93	182.832	-165.527	155.701	-110.748	259.557	-214.016	149.041	-8.46323	-100.233	-80.309	326.01	-59.9469	307.863	-34.7004	117.666	-51.9704	-7.58484	-158.032	84.6612	-32.1641	186.153	-213.551	77.2339
744	5	2355.78	5.81729	3.35244	85.8406	69.5361	-78.5756	-55.7735	-156.389	13.3259	186.56	55.6437	62.4924	126.307	-187.93	182.832	-165.527	155.701	-110.835	259.879	-214.332	149.706	-9.032	-100.214	-83.8084	336.01	-69.1425	316.608	-44.3754	120.119	-52.0308	-7.58945	-157.935	84.8	-32.3531	185.992	-213.483	77.2401
744	6	2340.04	5.81722	3.34772	85.3691	69.3589	-78.5756	-55.7735	-156.389	13.3259	186.56	55.6437	62.4924	126.307	-187.93	182.832	-165.527	155.701	-110.835	259.879	-214.332	149.706	-9.032	-100.214	-83.8084	336.01	-69.1425	316.608	-44.3754	120.119	-56.0999	2.41055	-164.489	81.8791	-32.9875	180.075	-208.989	77.3075
745	1	2301.34	5.80928	3.3349	84.7015	69.0492	-79.3361	-62.5694	-150.11	18.3852	181.491	55.2044	62.9035	132.097	-195.22	182.164	-164.657	157.102	-110.352	262.603	-217.901	151.421	-9.7978	-100.927	-82.3056	331.437	-64.9315	312.631	-40.0731	119.112	-54.6103	-1.26597	-161.928	84.0833	-34.1132	180.973	-209.4	77.3241
745	2	2365.49	5.79764	3.32148	84.1547	68.3798	-79.3512	-62.4517	-150.276	18.5146	181.375	55.1588	62.792	125.492	-188.408	179.621	-162.21	156.571	-108.157	259.985	-216.947	141.421	-0.327888	-102.658	-82.0141	330.487	-64.0385	311.589	-38.9824	118.942	-54.6103	-1.26597	-161.928	84.0833	-34.1132	180.973	-209.4	77.3241
745	3	2384.14	5.80458	3.31032	83.1312	68.0694	-79.3512	-62.4517	-150.276	18.5146	181.375	55.1588	62.7913	125.477	-188.4	179.569	-162.156	156.575	-109.139	258.27	-213.971	141.723	-1.39058	-101.529	-78.7465	320.596	-54.8895	302.354	-28.9824	116.8	-50.7245	-11.1685	-154.763	88.0159	-35.4707	182.164	-209.4	77.3241
745	4	2296.29	5.79873	3.31819	84.4495	69.2703	-79.1519	-61.8921	-150.423	16.4639	183.33	55.4793	62.9307	131.975	-194.506	185.754	-168.413	156.857	-108.865	259.526	-215.671	144.249	-3.45012	-101.86	-79.1402	323.117	-57.5047	305.64	-31.9798	116.744	-50.9585	-10.5445	-155.207	87.8355	-35.4689	181.924	-209.229	77.3195
745	5	2296.28	5.80274	3.32831	85.3712	69.0061	-79.1519	-61.8921	-150.423	16.4639	183.33	55.4793	62.9307	131.975	-194.506	185.754	-168.413	156.857	-109.094	260.282	-216.421	145.902	-4.85898	-101.817	-82.7486	333.117	-66.6856	314.6	-41.8129	119.225	-51.1285	-10.5429	-154.956	88.1996	-35.9699	181.504	-209.229	77.3195
745	6	2291.3	5.79945	3.32323	86.2918	68.8682	-79.1519	-61.8921	-150.423	16.4639	183.33	55.4793	62.9307	131.975	-194.506	185.754	-168.413	156.857	-109.094	260.282	-216.421	145.902	-4.85898	-101.817	-85.9192	343.117	-75.7368	322.131	-50.6804	121.72	-51.5836	-9.44303	-155.617	88.0582	-36.2676	180.55	-207.971	77.3381
746	1	2267.04	5.79805	3.31395	85.4129	68.2828	-80.1066	-69.4014	-143.641	23.1119	176.718	54.834	63.4916	136.412	-201.07	181.419	-163.85	158.479	-108.459	263.034	-220.216	146.738	-4.75434	-102.727	-84.6925	339.266	-72.212	319.477	-47.6563	120.795	-51.5216	-9.52569	-155.55	88.0538	-36.2059	180.715	-208.11	77.3419
746	2	2352.12	5.78529	3.30207	84.8456	67.4498	-80.2012	-68.7081	-144.639	23.9475	175.955	54.5556	63.3237	128.404	-192.721	178.489	-161.036	157.771	-106.103	260.705	-219.704	136.738	4.76042	-104.624	-84.6925	339.266	-72.212	319.477	-47.6562	120.795	-51.5216	-9.52569	-155.55	88.0538	-36.2059	180.715	-208.11	77.3419
746	3	2439.03	5.80906	3.30929	85.1849	67.277	-79.964	-68.8979	-144.218	22.8288	177.091	54.8242	63.4843	127.516	-192.604	175.989	-158.534	158.325	-106.485	262.114	-220.692	138.74	2.93771	-104.168	-84.577	342.126	-74.1144	314.241	-43.5891	119.205	-43.3839	-25.982	-142.642	94.0203	-37.409	183.41	-208.496	77.3125
746	4	2431.07	5.77422	3.2865	85.5969	67.4784	-79.964	-68.8979	-144.218	22.8288	177.091	54.8242	63.4843	127.516	-192.604	175.989	-158.534	158.325	-104.073	259.508	-219.244	128.74	11.8462	-105.633	-83.8669	341.72	-74.1767	315.642	-44.1582	118.361	-43.3839	-25.982	-142.642	94.0203	-37.409	183.41	-208.496	77.3125
746	5	2421.91	5.77583	3.29159	84.5391	67.4878	-79.964	-68.8979	-144.218	22.8288	177.091	54.8242	63.4843	127.516	-192.604	175.989	-158.534	158.325	-104.073	259.508	-219.244	128.74	11.8462	-105.633	-80.9085	331.72	-64.944	308.167	-35.4628	116.045	-43.786	-25.835	-142.269	94.6724	-38.3675	182.579	-208.495	77.3126
746	6	2371.89	5.77469	3.28474	83.7149	66.2878	-79.964	-68.8979	-144.218	22.8288	177.091	54.8242	63.4843	127.516	-192.604	175.989	-158.534	158.325	-104.073	259.508	-219.244	128.74	11.8462	-105.633	-80.9085	331.72	-64.944	308.167	-35.4628	116.045	-43.9083	-26.3546	-140.106	99.6507	-44.9612	172.579	-199.339	77.4501
747	1	2348.57	5.75858	3.25103	82.2333	64.4232	-81.2643	-77.7434	-136.817	32.8288	167.282	53.6377	63.4943	128.626	-195.121	167.974	-150.072	159.097	-104.02	259.687	-219.5	128.767	11.8785	-105.704	-80.9085	331.72	-64.944	308.167	-35.4628	116.045	-43.9083	-26.3546	-140.106	99.6507	-44.9612	172.579	-199.339	77.4501
747	2	2424.45	5.78418	3.26558	81.1599	64.7359	-80.6024	-75.0127	-138.863	28.1514	171.934	54.1897	63.3396	120.025	-186.022	165.951	-148.217	158.264	-104.201	261.623	-221.844	133.304	8.16994	-105.931	-78.5221	324.3	-58.0636	301.585	-28.3453	114.467	-45.9716	-20.1159	-145.328	95.5105	-42.0864	173.565	-200.521	77.4658
747	3	2393.25	5.79226	3.26509	81.2362	64.9703	-80.6024	-75.0127	-138.863	28.1514	171.934	54.1897	63.36	123.16	-189.705	165.715	-147.786	158.862	-105.667	259.23	-217.626	133.971	6.4522	-104.286	-79.1523	326.007	-59.6207	302.839	-29.8185	114.974	-49.7158	-10.1159	-152.897	89.6941	-38.9163	172.743	-200.521	77.4658
747	4	2386.11	5.75395	3.24061	81.8317	65.2653	-80.6024	-75.0127	-138.863	28.1514	171.934	54.1897	63.3599	123.159	-189.703	165.715	-147.786	158.862	-103.198	256.883	-216.498	123.971	15.3303	-105.799	-78.7522	326.844	-60.8822	305.439	-31.6235	114.317	-50.2827	-8.65023	-153.983	88.9014	-38.5064	172.586	-200.521	77.4658
747	5	2392.65	5.75408	3.24499	82.8356	65.0185	-80.6024	-75.0127	-138.863	28.1514	171.934	54.1897	63.3599	123.159	-189.703	165.715	-147.786	158.862	-103.198	256.883	-216.498	123.971	15.3303	-105.799	-82.3269	336.844	-70.0772	314.293	-41.3929	116.833	-50.3638	-8.65374	-153.868	89.0695	-38.7342	172.411	-200.521	77.4658
747	6	2380.58	5.77034	3.26072	83.8627	65.2256	-80.3069	-74.0467	-139.395	25.9928	174.024	54.5687	63.3899	123.537	-190.129	165.951	-148.021	158.919	-103.545	259.105	-218.868	127.994	12.0789	-105.797	-84.717	344.736	-77.1478	319.531	-47.9097	118.866	-49.0407	-12.1055	-151.265	90.9782	-39.811	172.472	-199.612	77.4942
748	1	2301.08	5.75692	3.24963	84.2624	65.7179	-80.8846	-77.8703	-136.215	30.4161	169.684	54.0393	63.9431	132.532	-200.129	170.127	-152.062	160.13	-103.456	259.413	-219.308	128.095	12.0829	-105.92	-84.6361	344.451	-76.8781	319.195	-47.5677	118.824	-49.0407	-12.1055	-151.265	90.9782	-39.811	172.472	-199.612	77.4942
748	2	2400.81	5.76066	3.24543	83.7182	65.5927	-80.7501	-76.3762	-137.831	29.8418	170.343	53.9169	63.7536	125.052	-192.14	167.994	-150.072	159.346	-102.78	259.8	-220.362	126.708	13.6157	-106.569	-84.6315	344.415	-76.8413	319.135	-47.5121	118.827	-52.9005	-2.10551	-158.701	85.0037	-36.4883	171.49	-199.612	77.4942
748	3	2380.89	5.7984	3.28011	84.7256	66.2177	-81.0596	-75.9207	-138.443	31.0443	169.099	53.6054	65.0474	132.3	-199.846	172.879	-154.776	161.988	-103.397	255.836	-216.955	122.434	16.7369	-106.651	-85.7541	345.98	-78.0416	319.373	-47.6367	119.866	-51.3656	-5.9872	-155.878	86.5129	-37.0336	171.765	-199.39	77.492
748	4	2372.99	5.74745	3.24872	85.3837	66.8209	-81.0596	-75.9207	-138.443	31.0443	169.099	53.6054	65.0474	132.3	-199.846	172.879	-154.776	161.988	-100.275	254.898	-217.622	112.434	25.75	-108.659	-84.3153	344.758	-77.663	321.278	-48.1647	118.248	-51.6252	-5.30023	-156.4	85.9816	-36.672	171.688	-199.39	77.492
748	5	2464.64	5.7917	3.31125	84.8504	67.5099	-81.1751	-72.4676	-141.248	28.8716	170.921	53.8342	64.9887	131.619	-199.105	172.31	-154.191	161.878	-101.39	256.553	-219.433	118.317	20.7989	-108.562	-81.2144	333.557	-67.2233	312.992	-38.5664	115.86	-49.435	-13.0862	-150.927	87.6653	-36.7032	178.811	-206.945	78.1548
748	6	2442.68	5.79137	3.30565	84.1805	67.0597	-81.1751	-72.4676	-141.248	28.8716	170.921	53.8342	64.9887	131.619	-199.105	172.31	-154.191	161.878	-101.39	256.553	-219.433	118.317	20.7989	-108.562	-81.2144	333.557	-67.2233	312.992	-38.5664	115.86	-53.4602	-3.0862	-157.103	86.1826	-38.854	171.121	-200.967	78.1806
749	1	2411.91	5.76407	3.26329	83.022	65.8485	-82.4381	-81.469	-133.715	38.8716	161.134	52.6717	64.9887	131.619	-199.105	172.31	-154.191	161.878	-100.485	261.244	-225.787	121.767	18.9163	-110.024	-81.2144	333.557	-67.2233	312.992	-38.5664	115.86	-53.4602	-3.0862	-157.103	86.1826	-38.854	171.121	-200.967	78.1806
749	2	2502.24	5.75817	3.25749	82.1912	65.2102	-81.6803	-78.3137	-137.141	36.5077	163.842	52.692	64.6689	122.252	-189.105	169.451	-151.515	160.754	-100.48	261.251	-225.799	121.761	18.9235	-110.029	-80.6324	331.643	-65.4186	310.957	-36.4584	115.53	-53.4602	-3.0862	-157.103	86.1826	-38.854	171.121	-200.967	78.1806
749	3	2450.06	5.79162	3.28054	81.8661	65.2341	-80.4956	-73.7073	-140.924	30.6749	169.559	53.6317	64.526	123.981	-191.52	166.842	-148.577	161.326	-104.463	257.465	-217.772	130.219	9.19692	-106.137	-78.6776	325.419	-59.6519	304.819	-29.9567	114.396	-49.6754	-12.8519	-150.203	88.2211	-38.3916	173.422	-201.865	78.1983
749	4	2443.51	5.7462	3.25275	82.6322	65.4824	-80.4956	-73.7073	-140.924	30.6749	169.559	53.6317	64.526	123.981	-191.52	166.842	-148.577	161.326	-101.749	255.562	-217.286	120.219	18.0288	-107.81	-78.1911	326.611	-61.3476	308.103	-32.3726	113.574	-48.736	-15.2568	-148.457	89.2877	-38.8175	173.685	-201.865	78.1983
749	5	2509.77	5.80307	3.32826	83.9996	66.393	-80.5643	-69.0311	-144.723	27.3865	172.41	53.9895	64.5408	124.166	-191.726	166.97	-148.706	161.352	-103.254	258.827	-220.725	129.213	10.5067	-107.662	-81.0242	334.454	-68.6496	315.297	-40.2279	115.534	-49.8944	-13.0593	-150.237	87.078	-37.0751	176.21	-205.54	78.358
749	6	2495.4	5.80317	3.32514	83.6306	66.3709	-80.5643	-69.0311	-144.723	27.3865	172.41	53.9895	64.5408	124.166	-191.726	166.97	-148.706	161.352	-103.254	258.827	-220.725	129.213	10.5067	-107.662	-81.0242	334.454	-68.6496	315.297	-40.2279	115.534	-53.8274	-3.05933	-156.998	83.8645	-36.9351	172.001	-202.735	78.3627
750	1	2424.24	5.79681	3.32353	84.4473	67.4144	-80.7407	-70.2771	-143.673	28.7433	171.082	53.8319	65.2267	133.152	-201.726	172.64	-154.355	162.649	-103.25	258.852	-220.759	129.232	10.4959	-107.669	-80.7698	333.683	-67.9277	314.525	-39.4014	115.368	-53.8274	-3.05933	-156.998	83.8645	-36.9351	172.001	-202.735	78.3627
750	2	2532.01	5.80097	3.31654	83.78	66.5662	-80.5595	-68.8654	-145.258	28.1696	171.753	53.7336	64.8952	123.855	-191.726	169.813	-151.72	161.489	-102.679	259.198	-221.607	128.132	11.704	-108.176	-80.6811	333.363	-67.6228	314.145	-39.0177	115.328	-52.4992	-6.46039	-154.631	83.8956	-36.1103	172.491	-202.735	78.3627
750	3	2552.53	5.81434	3.31304	83.3275	66.1238	-80.5595	-68.8654	-145.258	28.1696	171.753	53.7336	64.8952	123.855	-191.726	169.813	-151.72	161.489	-103.656	257.702	-218.891	128.667	10.5243	-107.069	-79.448	329.344	-63.8636	309.86	-34.5144	114.648	-48.5843	-16.4604	-147.444	87.5336	-37.1863	173.799	-202.735	78.3627
750	4	2428.12	5.82334	3.32237	84.5805	67.5554	-80.5595	-68.8654	-145.258	28.1696	171.753	53.7336	65.6337	133.855	-201.635	177.57	-159.517	162.817	-103.582	257.666	-218.895	128.418	10.7453	-107.115	-79.4132	329.39	-63.9385	310.026	-34.6307	114.596	-48.5843	-16.4604	-147.444	87.5336	-37.1863	173.799	-202.735	78.3627
750	5	2425.55	5.84056	3.34753	83.8002	67.7306	-80.6721	-66.2626	-147.304	26.5004	173.127	53.8673	65.5887	133.234	-201.012	176.945	-158.874	162.745	-104.242	258.391	-219.658	131.67	7.94603	-106.953	-76.6701	321.126	-56.2527	303.123	-26.754	112.615	-48.024	-18.0141	-145.811	89.2835	-38.9396	171.761	-200.904	78.4449
750	6	2420.97	5.8339	3.32869	82.8732	68.1033	-80.6721	-66.2626	-147.304	26.5004	173.127	53.8673	65.5887	133.234	-201.012	176.945	-158.874	162.745	-104.242	258.391	-219.658	131.67	7.94603	-106.953	-73.1635	311.905	-47.4751	293.48	-16.754	110.435	-48.5382	-16.6898	-146.621	89.2116	-39.3289	170.698	-199.414	78.4457
751	1	2408.85	5.80698	3.28557	81.6615	66.8969	-81.9526	-75.6144	-139.403	36.5004	163.349	52.7256	65.5887	133.234	-201.012	176.945	-158.874	162.745	-103.44	263.768	-226.71	135.836	5.60485	-108.386	-73.1635	311.905	-47.4751	293.48	-16.754	110.435	-48.5382	-16.6898	-146.621	89.2116	-39.3289	170.698	-199.414	78.4457
751	2	2524.71	5.80834	3.27753	80.8058	66.3882	-81.7416	-74.5106	-140.69	36.0517	163.915	52.6716	65.2279	123.88	-191.012	173.775	-155.881	161.571	-102.748	264.175	-227.708	134.395	7.17307	-109	-73.1636	311.906	-47.4753	293.48	-16.7542	110.435	-52.0811	-7.61102	-153.313	83.5533	-36.11	169.753	-199.414	78.4457
751	3	2506.02	5.83109	3.29842	81.4077	66.2491	-81.4608	-72.9765	-141.82	33.7021	166.153	53.0297	65.2182	125.207	-192.701	172.887	-154.862	161.897	-104.118	263.486	-225.691	137.643	3.68878	-107.776	-74.2383	314.587	-50.0382	296.16	-19.8113	111.293	-48.4093	-16.8776	-146.846	86.8487	-36.9089	171.762	-200.128	78.46
751	4	2413.66	5.81766	3.29293	82.8005	67.6813	-81.4608	-72.9765	-141.82	33.7021	166.153	53.0297	65.8072	134.787	-202.701	181.034	-163.113	162.926	-103.719	262.993	-225.369	135.892	5.19427	-107.977	-74.239	315.147	-50.6845	297.154	-20.6403	111.181	-48.3615	-16.9997	-146.758	86.8888	-36.9162	171.775	-200.128	78.46
751	5	2572.37	5.85752	3.35985	84.5171	68.695	-81.7056	-68.9548	-145.268	31.8909	167.57	53.1336	65.7359	133.589	-201.525	179.569	-161.591	162.767	-104.394	264.327	-226.702	139.565	2.15085	-107.891	-78.3307	325.545	-60.2248	307.259	-31.4517	113.934	-51.6968	-10.8849	-151.462	79.2118	-31.1849	178.615	-208.497	79.0998
751	6	2745.65	5.87073	3.40923	85.394	70.6711	-80.0307	-68.1463	-144.168	24.7809	174.494	55.0797	65.9181	131.38	-200.544	174.828	-156.759	163.502	-105.456	267.359	-233.268	146.303	-1.2308	-108.374	-78.1286	319.753	-55.6427	311.87	-34.0477	116.028	-61.9699	1.83772	-160.884	63.6602	-21.4751	175.449	-209.41	81.7692
752	1	2704.54	5.86821	3.40247	85.9171	69.9651	-80.3991	-70.6808	-142.063	27.5797	171.765	54.736	65.9155	131.36	-200.532	174.747	-156.674	163.503	-105.456	267.372	-233.283	146.32	-1.24231	-108.377	-81.6482	329.753	-65.0353	320.134	-43.4601	118.67	-61.9699	1.83772	-160.884	63.6602	-21.4751	175.449	-209.41	81.7692
752	2	2797.76	5.85812	3.3942	85.3796	69.3561	-79.8161	-67.7374	-145.261	25.5643	174.023	54.722	65.5284	122.115	-190.532	171.733	-153.838	162.267	-105.165	267.457	-233.616	145.609	-0.50476	-108.629	-81.6473	329.75	-65.0319	320.129	-43.4556	118.67	-61.9699	1.83772	-160.884	63.6602	-21.4751	175.449	-209.41	81.7692
752	3	2688.14	5.85954	3.3949	86.4584	70.2134	-78.7533	-64.6329	-147.666	20.524	179.101	55.4704	65.9216	130.669	-200.532	174.097	-155.96	163.919	-107.673	262.954	-225.601	146.099	-3.031	-105.607	-81.4808	329.186	-64.496	319.468	-42.7732	118.591	-58.7476	-6.06077	-155.515	65.9951	-21.7864	176.699	-209.41	81.7692
752	4	2702.7	5.86451	3.40214	86.767	71.239	-78.3356	-63.2644	-148.154	16.2708	183.142	56.1558	65.683	128.765	-198.345	172.432	-154.271	163.587	-108.246	264.867	-227.518	151.226	-7.36922	-105.492	-80.153	326.763	-62.4366	317.87	-40.5876	117.296	-60.7184	-0.415299	-160.077	61.2599	-18.3196	178.722	-211.7	81.9809
752	5	2807.32	5.8787	3.42066	86.728	72.0274	-78.5465	-61.075	-150.061	15.3869	183.781	56.1633	65.6484	128.356	-197.9	172.085	-153.915	163.521	-108.51	265.514	-228.122	152.804	-8.69138	-105.436	-77.3405	318.308	-54.4914	309.993	-31.7344	115.242	-57.3216	-10.6588	-153.038	63.3451	-18.192	186.675	-218.37	82.7984
752	6	2733.33	5.87634	3.41113	85.7364	70.346	-78.5465	-61.075	-150.061	15.3869	183.781	56.1633	65.6484	128.356	-197.9	172.085	-153.915	163.521	-108.51	265.514	-228.122	152.804	-8.69138	-105.436	-77.3405	318.308	-54.4914	309.993	-31.7344	115.242	-54.8378	-18.3747	-145.897	72.7471	-26.8177	176.675	-208.584	82.3184
753	1	2701.65	5.85466	3.38164	84.9797	69.5421	-79.8822	-70.0179	-142.634	25.3869	174.02	54.941	66.0628	134.189	-205.342	170.942	-152.543	164.958	-107.581	267.087	-230.848	151.129	-6.45008	-106.492	-77.5805	318.997	-55.1361	310.47	-32.2996	115.433	-54.8378	-18.3747	-145.897	72.7471	-26.8177	176.675	-208.584	82.3184
753	2	2783.53	5.85503	3.39142	85.3584	69.6536	-78.931	-66.8082	-144.983	19.0107	180.304	55.7639	65.6186	124.364	-194.559	167.822	-149.617	163.551	-107.004	267.841	-232.405	152.318	-7.01433	-107.252	-78.7183	322.089	-58.0767	313.784	-35.9791	116.262	-56.4354	-13.9799	-149.393	69.7613	-24.7801	178.233	-210.42	82.4368
753	3	2746.51	5.84657	3.39035	86.2221	70.3707	-77.5051	-62.9659	-147.04	9.01073	190.06	57.3142	65.2999	123.288	-193.853	163.417	-144.998	163.76	-108.658	264.733	-226.944	152.403	-8.50477	-105.227	-79.5479	324.42	-60.2649	315.8	-38.2655	116.89	-57.4226	-11.3224	-151.323	68.1255	-23.8323	177.956	-210.42	82.4368
753	4	2744.94	5.84171	3.38432	86.3694	70.022	-77.5051	-62.9659	-147.04	9.01073	190.06	57.3142	65.2999	123.288	-193.853	163.417	-144.998	163.76	-108.381	264.236	-226.607	151.098	-7.37045	-105.374	-79.4547	324.629	-60.5253	316.131	-38.5052	116.714	-53.4984	-21.3224	-144.269	73.0246	-26.0598	179.177	-210.42	82.4368
753	5	2756.23	5.85052	3.39466	85.6939	70.4811	-77.8111	-62.6864	-147.917	11.808	187.376	56.7951	65.3357	123.688	-194.307	163.678	-145.259	163.822	-108.957	265.614	-227.842	154.725	-10.4491	-105.204	-77.7333	319.276	-55.5627	311.773	-33.4918	115.434	-56.8413	-12.0966	-151.351	68.6355	-23.7725	180.337	-212.51	82.5982
753	6	2704.63	5.84941	3.38741	84.8998	69.8731	-77.8111	-62.6864	-147.917	11.808	187.376	56.7951	65.3357	123.688	-194.307	163.678	-145.259	163.822	-108.957	265.614	-227.842	154.725	-10.4491	-105.204	-77.7333	319.276	-55.5627	311.773	-33.4918	115.434	-60.8099	-2.09661	-157.342	68.0345	-26.5005	171.005	-205.134	82.2285
754	1	2699.19	5.83111	3.3625	84.3271	69.0611	-78.6684	-68.1113	-143.451	18.1341	181.197	56.0124	65.3357	123.688	-194.307	163.678	-145.259	163.822	-106.422	264.876	-229.212	144.725	-0.687717	-107.209	-77.7333	319.276	-55.5627	311.773	-33.4918	115.434	-60.8099	-2.09661	-157.342	68.0345	-26.5005	171.005	-205.134	82.2285
754	2	2786.54	5.8331	3.37533	85.4852	69.9424	-77.6992	-65.1354	-145.307	11.0489	188.172	57.0057	65.2425	118.42	-188.431	164.196	-145.935	162.972	-107.199	268.721	-233.237	153.752	-8.03036	-107.331	-79.2608	323.478	-59.505	315.392	-37.6545	116.603	-59.2697	-5.9432	-155.333	68.243	-25.3909	175.807	-208.968	82.4765
754	3	2784.37	5.83511	3.37572	86.4799	69.4435	-77.6992	-65.1354	-145.307	11.0489	188.172	57.0057	65.1877	119	-189.212	163.354	-145.017	163.168	-107.734	267.7	-231.453	153.762	-8.50208	-106.672	-82.6494	333.275	-68.7248	324.38	-47.6545	119.03	-56.9389	-11.7788	-151.297	70.8727	-26.4666	176.608	-208.968	82.4765
754	4	2780	5.80194	3.35282	86.728	69.2318	-77.6992	-65.1354	-145.307	11.0489	188.172	57.0057	65.1877	119	-189.212	163.354	-145.017	163.168	-105.539	263.976	-228.972	143.762	0.172975	-107.819	-82.0353	333.491	-69.186	325.128	-47.962	118.145	-54.9182	-16.8918	-147.689	73.287	-27.4974	177.227	-208.968	82.4765
754	5	2866.31	5.83499	3.40418	86.4449	71.4379	-78.0596	-63.0246	-147.544	12.068	187.011	56.6948	65.4696	122.612	-193.252	165.778	-147.411	163.693	-108.552	269.983	-234.404	162.734	-15.851	-107.02	-78.3306	321.946	-58.3244	314.645	-36.1473	115.465	-58.9057	-8.34258	-154.564	65.2997	-21.9039	184.332	-217.171	83.1021
754	6	2867.9	5.83087	3.39226	85.5505	71.7416	-78.0596	-63.0246	-147.544	12.068	187.011	56.6948	65.4696	122.612	-193.252	165.778	-147.411	163.693	-108.552	269.983	-234.404	162.734	-15.851	-107.02	-74.9882	312.372	-49.2245	305.458	-26.1473	113.167	-58.9638	-8.2067	-154.62	65.3751	-22.041	184.025	-216.733	83.0788
755	1	2840.38	5.83407	3.39971	86.1716	71.4187	-78.1862	-64.2399	-146.359	12.6883	186.375	56.6643	65.5013	122.987	-193.672	166.038	-147.67	163.75	-108.886	272.059	-236.74	166.317	-18.561	-107.213	-77.7113	319.869	-56.3665	313.628	-35.1582	115.075	-58.7259	-8.8266	-154.118	66.0311	-22.5643	183.551	-216.226	83.0434
755	2	2942.58	5.81622	3.3812	85.7489	70.5382	-78.1862	-64.2399	-146.359	12.6883	186.375	56.6643	65.1262	113.906	-183.672	163.559	-145.403	162.426	-106.823	271.596	-237.997	160.009	-12.305	-108.853	-78.5339	322.149	-58.5082	315.583	-37.4053	115.702	-58.7259	-8.8266	-154.118	66.0311	-22.5643	183.551	-216.226	83.0434
755	3	2977.99	5.80924	3.37814	86.2321	71.0236	-78.265	-64.263	-146.491	12.8921	186.168	56.5334	65.0932	113.663	-183.413	163.174	-145.013	162.402	-106.901	271.367	-237.631	159.884	-12.2847	-108.737	-78.7198	322.709	-59.0293	316.045	-37.9302	115.831	-56.7179	-11.4295	-154.113	66.3411	-19.9471	189.674	-221.154	82.6312
755	4	2961.12	5.78628	3.36	86.2651	70.7722	-78.265	-64.263	-146.491	12.8921	186.168	56.5334	64.9853	112.854	-182.443	162.616	-144.475	162.246	-105.087	267.651	-234.612	149.884	-3.76191	-109.413	-78.6029	323.063	-59.4491	316.531	-38.2956	115.598	-56.7164	-11.4332	-154.111	66.3426	-19.9476	189.674	-221.154	82.6312
755	5	2979.83	5.79958	3.377	86.1697	70.8925	-78.265	-64.263	-146.491	12.8921	186.168	56.5334	64.9853	112.854	-182.443	162.616	-144.475	162.246	-106.915	271.501	-238.22	159.884	-12.0602	-109.097	-78.6029	323.063	-59.4491	316.531	-38.2956	115.598	-56.8565	-11.4275	-153.869	66.8017	-20.5131	189.225	-221.154	82.6312
755	6	2812.56	5.75415	3.34288	87.6407	72.4879	-78.2795	-64.267	-146.572	12.3094	186.645	56.4704	65.1363	124.943	-194.521	169.043	-150.2	161.877	-107.312	272.362	-239.017	162.191	-13.9794	-109.029	-77.5519	325.841	-61.756	318.77	-41.0857	114.502	-57.6491	-8.6287	-156.692	65.2518	-19.6301	190.031	-220.986	82.6814
756	1	2744.56	5.74795	3.34288	88.4362	73.3718	-78.4927	-65.6329	-145.448	13.9188	185.076	56.2746	65.807	133.799	-204.521	173.966	-155.079	163.27	-107.319	272.382	-239.035	162.238	-14.0178	-109.027	-77.5045	325.697	-61.6199	318.611	-40.9159	114.472	-57.6491	-8.6287	-156.692	65.2518	-19.6301	190.031	-220.986	82.6814
756	2	2756.64	5.73174	3.33243	86.8658	72.0482	-77.6799	-63.1548	-147.761	11.1241	187.984	56.6569	65.156	124.115	-193.917	168.288	-149.411	161.981	-107.158	272.041	-238.753	161.328	-13.2408	-109.084	-76.241	321.989	-58.1408	315.36	-37.3079	113.582	-58.0959	-7.41308	-157.05	67.715	-22.684	184.623	-216.07	82.3214
756	3	2751.61	5.73234	3.3308	87.0794	71.6703	-77.6799	-63.1548	-147.761	11.1241	187.984	56.6569	65.1961	124.875	-194.804	168.485	-149.594	162.13	-107.312	271.736	-238.22	161.304	-13.3581	-108.889	-76.6635	323.191	-59.2723	316.44	-38.5225	113.894	-54.2804	-17.4131	-149.841	72.7533	-25.1101	185.71	-216.07	82.3214
756	4	2796.5	5.73186	3.3229	87.5772	71.6366	-77.6799	-63.1548	-147.761	11.1241	187.984	56.6569	65.1961	124.875	-194.804	168.485	-149.594	162.13	-107.312	271.736	-238.22	161.304	-13.3581	-108.889	-76.4773	324.204	-60.4962	317.85	-39.5585	113.355	-49.9563	-27.4131	-142.89	74.7416	-24.1462	186.759	-216.07	82.3214
756	5	2724.65	5.73005	3.31669	86.6171	71.5488	-77.7122	-63.3144	-147.728	11.6821	187.469	56.5685	65.1555	124.393	-194.27	168.135	-149.241	162.06	-107.402	271.826	-238.311	161.394	-13.4482	-108.799	-74.7091	318.736	-55.4342	313.609	-34.8133	112.127	-52.7277	-19.3655	-148.876	73.735	-25.0467	184.979	-215.027	82.2577
756	6	2728.38	5.72481	3.30148	85.7283	71.8543	-77.7122	-63.3144	-147.728	11.6821	187.469	56.5685	65.1555	124.393	-194.27	168.135	-149.241	162.06	-107.402	271.826	-238.311	161.394	-13.4482	-108.799	-71.3586	309.227	-46.3514	304.252	-24.8133	109.914	-52.7057	-19.4506	-148.743	74.0373	-25.3775	184.478	-214.195	82.2206
757	1	2657	5.72003	3.30347	86.6461	72.8691	-77.8415	-64.1234	-147.06	12.6317	186.541	56.4527	65.8612	133.295	-204.27	173.611	-154.697	163.434	-107.402	271.826	-238.311	161.394	-13.4482	-108.799	-71.3601	309.231	-46.3553	304.253	-24.8156	109.916	-52.7057	-19.4506	-148.743	74.0373	-25.3775	184.478	-214.195	82.2206
757	2	2698.33	5.64947	3.23962	87.3952	73.4839	-77.4311	-63.4756	-146.388	3.66106	194.087	57.693	66.3766	132.294	-205.499	168.044	-149.141	164.73	-107.301	271.725	-238.21	161.293	-13.3464	-108.854	-72.2579	314.096	-50.8173	306.556	-27.2632	110.325	-54.4023	-15.3341	-151.713	73.4927	-26.176	183.665	-213.7	82.186
757	3	2732.72	5.68642	3.27648	86.008	71.0088	-78.3062	-62.6124	-150.335	15.2639	183.696	55.1791	65.4147	125.577	-197.734	160.049	-141.027	163.449	-109.06	268.63	-232.615	161.504	-15.0864	-106.701	-75.4306	322.396	-58.5601	312.974	-34.9816	112.989	-57.0994	-7.63518	-157.749	68.5708	-23.2014	183.258	-213.857	82.3428
757	4	2705.66	5.65231	3.24663	86.3321	70.8423	-78.0441	-62.0413	-150.231	12.1758	186.614	55.6938	65.434	125.36	-197.86	159.167	-140.204	163.397	-105.921	261.594	-225.878	150.965	-5.83985	-107.62	-75.9011	324.746	-60.0183	312.872	-33.7338	112.619	-56.9583	-7.91512	-157.443	68.9275	-23.4757	183.065	-213.622	82.3249
757	5	2715.4	5.65235	3.25048	87.3113	70.6351	-78.0441	-62.0413	-150.231	12.1758	186.614	55.6938	65.434	125.36	-197.86	159.167	-140.204	163.397	-105.921	261.594	-225.878	150.965	-5.83985	-107.62	-79.3328	334.602	-69.3526	321.994	-43.7338	115.041	-56.9996	-7.91834	-157.367	69.0604	-23.639	182.941	-213.617	82.3244
757	6	2662.17	5.64493	3.243	87.5566	70.3754	-78.0441	-62.0413	-150.231	12.1758	186.614	55.6938	65.434	125.36	-197.86	159.167	-140.204	163.397	-105.921	261.594	-225.878	150.965	-5.83985	-107.62	-82.5176	344.602	-78.581	330.263	-53.6328	117.636	-55.9955	-9.13437	-156.06	70.7223	-24.9354	182.22	-211.899	82.2451
758	1	2643.07	5.61865	3.20554	86.1266	68.5712	-79.2748	-69.9771	-143.572	21.3512	177.68	54.6329	64.8193	120.042	-191.709	155.29	-136.289	162.464	-102.9	262.005	-229.004	141.073	4.16015	-110.177	-82.5076	344.541	-78.5174	330.095	-53.4764	117.646	-55.9955	-9.13437	-156.06	70.7223	-24.9354	182.22	-211.899	82.2451
758	2	2697.55	5.61249	3.19817	86.0072	68.4818	-78.6224	-67.6385	-145.041	16.1672	182.745	55.3472	64.494	111.056	-181.709	153.651	-134.917	161.224	-102.674	263.352	-230.851	142.314	3.41629	-110.608	-82.0355	342.391	-76.3941	327.296	-50.7633	117.519	-55.9955	-9.13437	-156.06	70.7223	-24.9354	182.22	-211.899	82.2451
758	3	2700.53	5.61909	3.19848	85.9763	68.8001	-78.6224	-67.6385	-145.041	16.1672	182.745	55.3472	64.3892	111.895	-182.727	152.879	-134.022	161.432	-103.444	262.107	-228.562	142.509	2.61854	-109.697	-81.8561	341.334	-75.3747	325.644	-49.2256	117.623	-59.7867	0.865627	-163.335	65.5578	-22.3938	181.195	-211.899	82.2451
758	4	2724.77	5.64492	3.22298	86.7707	69.7614	-78.5309	-67.3776	-145.075	15.0137	183.848	55.5232	65.0724	117.365	-187.486	156.927	-138.337	161.126	-101.381	261.823	-229.447	136.223	8.05557	-110.7	-80.4056	339.202	-73.8571	325.153	-47.8878	115.898	-59.4469	-0.0215526	-162.756	66.0319	-22.62	181.487	-212.06	82.2571
758	5	2793.19	5.65928	3.23826	87.1793	70.911	-78.6421	-66.0835	-146.147	14.2943	184.401	55.5743	65.1043	117.773	-187.949	157.154	-138.555	161.177	-101.736	262.314	-229.931	137.884	6.70619	-110.673	-79.8832	337.494	-72.3104	323.785	-46.1738	115.449	-63.696	9.32186	-168.688	58.4441	-18.0411	182.541	-215.185	82.9312
758	6	2765.69	5.66313	3.24929	87.5315	70.9834	-78.5997	-65.9782	-146.145	13.8189	184.848	55.6561	65.2491	119.598	-190.207	157.62	-138.992	161.585	-102.145	264.71	-232.634	141.725	3.74811	-110.746	-82.2421	345.2	-79.1611	328.617	-52.7144	117.664	-62.6078	6.40699	-166.583	60.8361	-19.857	182.07	-213.287	82.8403
759	1	2630.68	5.6436	3.2113	85.5161	68.6231	-79.9106	-74.4034	-139.136	23.785	175.156	54.4919	64.1115	114.011	-183.994	147.995	-128.992	160.724	-101.724	265.34	-233.758	141.016	4.65827	-111.211	-82.242	345.2	-79.1609	328.617	-52.7141	117.664	-62.6078	6.40699	-166.583	60.8361	-19.857	182.07	-213.287	82.8403
759	2	2674.98	5.63102	3.197	85.3053	68.5636	-79.2466	-72.5851	-140.108	18.9397	179.92	55.2356	63.8261	104.946	-173.994	146.884	-128.166	159.552	-101.926	267.919	-236.752	144.967	1.68801	-111.542	-81.229	341.533	-75.592	324.307	-48.4049	117.134	-62.6078	6.40699	-166.583	60.8361	-19.857	182.07	-213.287	82.8403
759	3	2626.12	5.63336	3.19141	85.8988	69.0619	-77.7955	-69.6403	-141.126	8.93965	189.582	56.9811	63.555	106.013	-175.255	145.282	-126.358	159.849	-104.198	264.09	-229.829	145.412	-0.549838	-108.852	-80.9812	340.304	-74.4046	322.514	-46.7154	117.187	-60.3149	0.783322	-162.752	62.5104	-20.0712	182.908	-213.287	82.8403
759	4	2549.93	5.55723	3.13723	85.8554	68.7069	-77.7955	-69.6403	-141.126	8.93965	189.582	56.9811	62.9439	100.642	-169.051	141.72	-123.105	159.297	-101.784	261.467	-228.422	135.412	8.06102	-109.916	-79.7147	339.534	-74.5206	324.792	-47.6844	115.256	-60.506	1.38746	-163.21	62.0145	-19.7088	182.844	-213.287	82.8403
759	5	2584.73	5.58348	3.18698	86.7091	69.7721	-78.0013	-68.8773	-142.072	10.016	188.48	56.7535	62.9797	104.625	-173.922	141.355	-122.526	160.073	-102.221	263.713	-230.969	139.381	5.00908	-110.032	-78.9692	337.215	-72.372	322.66	-45.2106	114.696	-56.7933	-9.76887	-155.643	64.7653	-19.6992	194.247	-223.41	84.2823
759	6	2592.25	5.58199	3.18255	86.5665	69.1053	-78.0013	-68.8773	-142.072	10.016	188.48	56.7535	62.9797	104.625	-173.922	141.355	-122.526	160.073	-102.221	263.713	-230.969	139.381	5.00908	-110.032	-78.9692	337.215	-72.372	322.66	-45.2106	114.696	-53.077	-19.7689	-148.144	70.771	-23.2908	193.245	-221.544	84.166
760	1	2404.36	5.56766	3.15665	85.0704	67.315	-79.324	-76.8704	-135.547	20.016	178.76	55.5362	61.9509	103.55	-172.319	134.971	-115.747	159.637	-101.801	264.109	-231.788	138.37	6.11621	-110.434	-78.969	337.215	-72.3714	322.659	-45.2093	114.696	-53.077	-19.7689	-148.144	70.771	-23.2908	193.245	-221.544	84.166
760	2	2436.39	5.54871	3.14028	85.0973	68.2596	-78.0877	-74.601	-135.795	10.016	188.431	57.2702	61.8833	97.8452	-166.034	134.99	-115.979	158.883	-102.047	266.017	-233.878	141.498	3.68435	-110.545	-77.2661	332.07	-67.4516	317.3	-39.5598	113.577	-53.077	-19.7689	-148.144	70.771	-23.2908	193.245	-221.544	84.166
760	3	2423.15	5.58091	3.15299	83.4193	67.4579	-78.4559	-74.7071	-137.727	18.1933	180.916	55.8042	62.0062	104.322	-173.039	137.721	-118.285	159.582	-104.999	263.222	-227.738	146.223	-2.25739	-107.587	-75.5765	326.327	-62.0187	311.096	-33.1459	112.754	-56.1864	-10.8397	-154.61	66.64	-21.5331	190.165	-219.291	84.0264
760	4	2412.65	5.56364	3.13732	83.6575	67.0304	-78.4559	-74.7071	-137.727	18.1933	180.916	55.8042	61.8687	103.24	-171.783	136.984	-117.616	159.472	-104.419	262.509	-227.322	143.648	-0.0291352	-107.851	-75.4849	327.02	-62.929	312.741	-34.4558	112.348	-52.2559	-20.8397	-147.474	70.9488	-23.1549	191.228	-219.291	84.0264
760	5	2435.41	5.68574	3.1934	84.2545	66.446	-78.3706	-75.0362	-137.339	17.8315	181.298	55.8982	61.9208	102.254	-170.734	136.713	-117.448	159.501	-105.107	264.407	-222.64	140.582	-0.0630169	-102.485	-83.9135	335.416	-71.2776	321.419	-43.19	120.74	-52.416	-20.4661	-147.719	71.0349	-23.3549	191.002	-219.15	84.0127
760	6	2434.63	5.67873	3.1812	84.6503	66.2519	-78.3706	-75.0362	-137.339	17.8315	181.298	55.8982	61.9208	102.254	-170.734	136.713	-117.448	159.501	-105.107	264.407	-222.64	140.582	-0.0630169	-102.485	-87.084	345.416	-80.3199	329.293	-52.8494	123.318	-52.1775	-21.1334	-147.106	71.8255	-24.0509	190.033	-217.262	83.8951
761	1	2317.92	5.67167	3.1623	83.5753	64.8474	-79.7464	-83.0363	-130.784	27.8315	171.545	54.6732	61.5317	102.947	-171.144	135.093	-115.615	159.307	-103.973	265.175	-224.548	138.015	2.85259	-103.61	-86.9943	344.736	-79.6205	327.672	-51.3378	123.422	-52.1775	-21.1334	-147.106	71.8255	-24.0509	190.033	-217.262	83.8951
761	2	2363.04	5.64855	3.13509	83.2939	65.304	-78.7566	-81.2587	-131.514	21.8548	177.511	55.6984	61.4663	94.0959	-161.441	135.111	-115.99	158.162	-104.117	267.432	-227.03	141.316	0.260185	-103.732	-85.8529	341.092	-76.0945	323.636	-47.2047	122.722	-55.7363	-11.1334	-154.777	67.7146	-22.4246	189.312	-217.262	83.8951
761	3	2343.07	5.68866	3.16781	83.3697	66.6336	-77.2128	-78.3832	-132.705	12.5316	186.699	57.3004	61.6222	101.811	-169.944	137.647	-118.203	159.034	-107.242	264.187	-220.394	145.683	-5.55555	-100.664	-83.8391	334.137	-69.4365	316.413	-39.7751	121.676	-58.0097	-4.88204	-159.273	65.2698	-21.6507	187.331	-215.92	83.8016
761	4	2337.21	5.6412	3.13865	83.7537	66.7064	-77.2128	-78.3832	-132.705	12.5316	186.699	57.3004	61.6222	101.811	-169.944	137.647	-118.203	159.034	-104.856	260.503	-218.559	135.683	3.62097	-102.399	-82.9725	334.326	-69.942	318.058	-40.8686	120.343	-58.0217	-4.84843	-159.298	65.2485	-21.6377	187.327	-215.92	83.8016
761	5	2241.92	5.6324	3.11925	82.1455	64.4954	-77.164	-78.4283	-132.585	12.1589	187.063	57.3689	61.5738	100.734	-168.774	137.115	-117.745	159.012	-104.646	260.26	-218.366	134.654	4.50327	-102.451	-81.8578	330.941	-66.7588	314.844	-37.2337	119.513	-54.998	-15.0143	-149.517	77.1365	-32.983	175.924	-205.118	83.9834
761	6	2215.53	5.63796	3.13835	83.2913	64.7716	-77.1861	-78.4498	-132.622	12.4258	186.811	57.3231	61.557	102.883	-171.475	136.694	-117.156	159.487	-104.729	262.238	-220.76	137.271	2.63996	-102.65	-84.8535	339.799	-74.9423	322.224	-45.8333	121.832	-55.297	-14.2062	-150.11	76.7943	-32.8379	175.822	-204.739	83.9427
762	1	2034.57	5.62298	3.11418	81.7421	62.8934	-78.5958	-85.856	-126.702	22.4258	177.04	56.0396	60.3215	102.081	-169.661	130.737	-110.737	158.694	-104.717	262.242	-220.775	137.236	2.67696	-102.661	-84.8535	339.799	-74.9423	322.224	-45.8333	121.832	-55.297	-14.2062	-150.11	76.7943	-32.8379	175.822	-204.739	83.9427
762	2	2083.92	5.60005	3.08678	80.6624	63.3075	-77.742	-84.4739	-126.9	16.413	182.92	57.1123	60.3724	93.1834	-159.959	131.178	-111.591	157.591	-104.722	266.111	-225.195	142.177	-1.07568	-103.019	-81.8686	330.701	-66.2574	312.688	-35.8333	119.921	-55.297	-14.2062	-150.11	76.7943	-32.8379	175.822	-204.739	83.9427
762	3	2076.75	5.59067	3.08151	81.2571	64.6094	-76.6044	-82.8138	-126.423	6.41301	192.479	58.8997	60.2847	93.588	-160.363	130.875	-111.234	157.628	-105.214	265.25	-223.728	142.309	-1.56033	-102.492	-80.5086	326.679	-62.4796	308.817	-31.6288	119.016	-55.3228	-14.1392	-150.158	76.758	-32.8197	175.815	-204.739	83.9427
762	4	2090.04	5.61345	3.09844	81.695	64.6789	-76.7381	-82.8731	-126.721	8.02268	190.959	58.6218	60.6052	98.0802	-165.295	133.8	-113.941	158.068	-105.259	265.53	-224.104	143.492	-2.5634	-102.538	-80.4418	327.349	-63.2212	309.985	-32.659	118.727	-52.4106	-20.948	-145.635	79.7059	-33.654	177.487	-205.409	83.9721
762	5	2124.3	5.6337	3.13033	82.7191	64.9431	-76.9299	-82.3988	-127.485	9.58961	189.425	58.3465	60.679	101.173	-168.784	134.564	-114.493	158.25	-105.591	266.401	-224.944	145.52	-4.25991	-102.465	-83.445	335.785	-71.1376	317.662	-41.101	120.84	-53.9372	-17.0846	-148.582	77.7405	-32.6713	178.414	-207.009	84.0916
762	6	2108.84	5.6274	3.11964	83.611	64.7816	-76.9299	-82.3988	-127.485	9.58961	189.425	58.3465	60.679	101.173	-168.784	134.564	-114.493	158.25	-105.591	266.401	-224.944	145.52	-4.25991	-102.465	-86.6822	345.785	-80.1496	325.623	-50.7678	123.429	-54.0367	-16.7473	-148.724	78.1708	-33.2103	177.464	-205.339	83.9693
763	1	1951.27	5.61375	3.09806	82.0475	62.8855	-78.3288	-89.3505	-122.077	19.5896	179.665	57.0134	59.3431	99.4967	-165.943	128.246	-107.729	157.31	-105.497	266.354	-224.97	145.152	-3.90412	-102.539	-86.6822	345.785	-80.1496	325.623	-50.7678	123.429	-54.0367	-16.7473	-148.724	78.1708	-33.2103	177.464	-205.339	83.9693
763	2	1984.17	5.59809	3.08454	82.4792	64.0392	-77.0419	-87.4941	-121.846	9.58961	189.339	58.839	59.4223	94.7986	-160.868	128.616	-108.352	156.784	-105.726	268.462	-227.228	148.429	-6.5071	-102.605	-85.8207	343.051	-77.5306	322.615	-47.6802	122.908	-55.2283	-13.6167	-151.017	76.738	-32.6121	177.156	-205.339	83.9693
763	3	1973.45	5.59395	3.08356	80.707	62.4031	-77.6307	-87.7379	-124.064	19.5896	180.115	56.988	59.0988	96.3292	-162.362	127.574	-107.127	156.916	-107.591	265.031	-221.459	148.683	-8.16076	-100.579	-84.8759	339.394	-73.959	317.84	-42.9913	122.626	-55.2377	-13.592	-151.035	76.7249	-32.6056	177.153	-205.339	83.9693
763	4	1961.02	5.6045	3.08787	81.0146	62.7228	-77.5461	-87.6106	-124.026	18.8269	180.842	57.1265	59.4198	100.074	-166.532	130.174	-109.586	157.325	-107.204	264.46	-221.195	147.43	-6.9982	-100.863	-83.443	335.997	-71.024	316.943	-41.4841	121.233	-52.2409	-20.4917	-146.436	79.6389	-33.3571	178.613	-205.816	83.9919
763	5	2049.66	5.62519	3.11863	81.1523	63.9627	-77.527	-87.4693	-124.094	18.5436	181.101	57.178	59.4387	100.739	-167.27	130.39	-109.753	157.341	-108.69	269.327	-226.042	157.54	-15.4826	-100.605	-82.112	331.919	-67.2206	313.267	-37.2987	120.244	-53.7491	-19.0814	-147.162	75.8978	-30.5457	183.749	-211.734	84.6214
763	6	2044.49	5.62169	3.11445	82.1993	63.785	-77.527	-87.4693	-124.094	18.5436	181.101	57.178	59.4387	100.739	-167.27	130.39	-109.753	157.341	-108.69	269.327	-226.042	157.54	-15.4826	-100.605	-85.4923	341.919	-76.3694	321.709	-47.0956	122.792	-53.6899	-19.205	-147.025	76.2202	-30.8478	183.307	-210.909	84.5591
764	1	2003.92	5.6055	3.0971	81.6866	62.9079	-78.2137	-90.8017	-121.481	23.274	176.468	56.5465	59.1653	101.04	-167.277	129.619	-108.847	157.123	-106.886	265.611	-223.346	147.54	-6.47744	-101.698	-85.4919	341.916	-76.3668	321.703	-47.0906	122.793	-53.6899	-19.205	-147.025	76.2202	-30.8478	183.307	-210.909	84.5591
764	2	2051.28	5.62862	3.1232	81.8191	64.582	-76.7714	-88.44	-121.994	13.7845	185.8	58.2691	59.7069	100.654	-167.344	132.583	-112.043	157.177	-107.404	269.626	-227.579	154.121	-11.7801	-101.764	-83.0849	334.552	-69.4136	314.415	-39.3777	121.226	-54.6875	-16.4521	-149.067	75.4387	-30.767	182.911	-210.754	84.5515
764	3	2002.5	5.62937	3.11763	80.6002	64.5259	-76.7714	-88.44	-121.994	13.7845	185.8	58.2691	59.0607	104.562	-171.258	130.399	-109.496	157.569	-109.754	265.073	-220.008	154.145	-13.6601	-99.1575	-80.1277	325.31	-60.6891	304.942	-29.3777	119.453	-55.7613	-13.5188	-151.244	73.7749	-29.8655	182.642	-210.754	84.5515
764	4	2015.11	5.6148	3.1028	80.9469	64.1874	-76.7714	-88.44	-121.994	13.7845	185.8	58.2691	59.0607	104.562	-171.258	130.399	-109.496	157.569	-108.817	262.702	-218.135	148.685	-8.82928	-99.6817	-79.9233	325.69	-61.1889	305.976	-30.1616	119.017	-51.7172	-23.5188	-144.217	77.617	-30.9074	183.813	-210.754	84.5515
764	5	2002.22	5.63834	3.13717	82.1222	64.5116	-76.8042	-88.4733	-122.033	14.1142	185.487	58.2104	59.3392	109.621	-177.076	131.78	-110.645	158.255	-109.105	263.888	-219.265	151.088	-10.8628	-99.5847	-83.0207	334.307	-69.1815	313.563	-38.5091	121.179	-52.8098	-20.8216	-146.038	77.1569	-31.2154	183.142	-210.591	84.5442
764	6	1997.46	5.63351	3.12988	83.13	64.3296	-76.8042	-88.4733	-122.033	14.1142	185.487	58.2104	59.3392	109.621	-177.076	131.78	-110.645	158.255	-109.105	263.888	-219.265	151.088	-10.8628	-99.5847	-86.3369	344.307	-78.2051	321.65	-48.1143	123.749	-52.744	-20.945	-145.876	77.6165	-31.6596	182.475	-209.359	84.4511
765	1	1878.22	5.61626	3.10855	81.8148	62.6262	-78.2621	-95.1973	-116.858	24.1142	175.69	56.841	58.3098	109.032	-175.393	128.126	-106.604	157.397	-108.006	262.338	-218.479	145.771	-5.89522	-100.396	-86.3369	344.307	-78.2051	321.65	-48.1143	123.749	-52.744	-20.945	-145.876	77.6165	-31.6596	182.475	-209.359	84.4511
765	2	1950.41	5.61183	3.09037	81.0548	62.9968	-77.6076	-94.034	-117.237	20.0354	179.715	57.5854	58.5204	100.837	-166.611	128.72	-107.678	156.561	-107.701	264.27	-220.984	147.348	-6.82431	-100.873	-85.1871	340.439	-74.5134	317.174	-43.5577	123.141	-56.3721	-10.945	-153.427	72.6473	-29.2617	181.697	-209.359	84.4511
765	3	1937.25	5.66363	3.13722	80.6365	63.9468	-77.4028	-93.7446	-117.157	18.3475	181.335	57.9017	58.7758	112.054	-179.186	131.014	-109.435	157.955	-110.415	261.956	-215.698	151.557	-12.2021	-98.2036	-82.465	331.211	-65.745	306.928	-33.0388	121.76	-56.4773	-10.6743	-153.655	72.3737	-29.0443	181.924	-209.592	84.4646
765	4	1901.41	5.65702	3.12667	80.2926	63.331	-77.4511	-93.8296	-117.174	18.7802	180.928	57.8178	58.6671	110.614	-177.439	130.232	-108.735	157.707	-110.015	261.182	-215.085	149.122	-10.0542	-98.3992	-82.3319	331.051	-65.6312	306.951	-32.9764	121.597	-55.2972	-13.2826	-151.579	75.365	-31.2221	180.697	-208.198	84.3628
765	5	2045.76	5.69158	3.1882	81.8109	66.0638	-77.1159	-92.6422	-117.511	15.2704	184.209	58.4824	59.2605	119.768	-187.965	133.492	-111.559	158.474	-110.977	264.503	-218.336	156.022	-15.8577	-98.2054	-81.7429	328.972	-63.9318	305.623	-30.926	120.984	-58.3532	-5.65914	-157.596	69.36	-27.0052	184.511	-213.86	84.6969
765	6	2044.06	5.69888	3.19564	81.8599	66.7857	-77.1982	-92.7321	-117.59	15.3957	184.084	58.3573	59.8981	125.59	-194.894	135.851	-113.858	159.492	-111.266	265.635	-219.381	158.346	-17.8618	-98.0875	-79.8564	323.723	-59.049	301.303	-26.247	119.667	-57.7599	-7.1559	-156.455	70.6774	-27.9546	183.914	-212.978	84.6355
766	1	2003.05	5.68474	3.18192	81.4903	66.1009	-77.6085	-94.5701	-116.201	18.2422	181.298	57.9603	59.6747	125.183	-194.205	135.149	-113.086	159.257	-109.732	261.377	-215.912	148.346	-8.93591	-98.9765	-79.8564	323.723	-59.049	301.303	-26.247	119.667	-57.7599	-7.1559	-156.455	70.6774	-27.9546	183.914	-212.978	84.6355
766	2	2052.87	5.69364	3.17824	81.8709	65.6159	-77.1533	-93.7594	-116.272	14.7005	184.713	58.6005	59.7312	119.648	-188.2	135.155	-113.397	158.681	-109.064	261.198	-216.36	146.293	-6.79699	-99.5913	-81.2359	327.311	-62.3278	303.718	-29.1752	120.812	-53.7485	-17.1559	-149.503	74.761	-29.2908	185.233	-212.978	84.6355
766	3	2061.03	5.71643	3.20291	82.3443	65.7539	-77.5687	-93.8584	-117.434	20.1892	179.568	57.6322	60.4317	126.658	-196.475	137.856	-116.023	159.908	-110.657	262.256	-216.069	152.22	-12.6221	-98.2798	-83.2711	332.805	-67.3571	308.21	-34.3637	122.375	-55.9169	-11.1681	-153.893	71.8739	-27.9882	184.019	-212.314	84.5964
766	4	2083.93	5.70653	3.19245	82.5711	65.4041	-77.5687	-93.8584	-117.434	20.1892	179.568	57.6322	60.4317	126.658	-196.475	137.856	-116.023	159.908	-110.087	260.886	-215.03	149.065	-9.79915	-98.6314	-83.0692	332.882	-67.5289	308.801	-34.7557	122.029	-51.9498	-21.1681	-146.8	76.23	-29.5863	185.146	-212.314	84.5964
766	5	2097.57	5.70547	3.18808	81.5855	65.6578	-77.5687	-93.8584	-117.434	20.1892	179.568	57.6322	60.4317	126.658	-196.475	137.856	-116.023	159.908	-110.087	260.886	-215.03	149.065	-9.79915	-98.6314	-79.6264	322.882	-58.3175	300.067	-24.9201	119.529	-52.0418	-21.1389	-146.682	76.4637	-29.8809	184.903	-212.314	84.5964
766	6	2023.09	5.70208	3.17841	80.6581	64.2279	-77.5687	-93.8584	-117.434	20.1892	179.568	57.6322	60.4317	126.658	-196.475	137.856	-116.023	159.908	-110.087	260.886	-215.03	149.065	-9.79915	-98.6314	-79.6264	322.882	-58.3175	300.067	-24.9201	119.529	-50.701	-24.084	-143.428	83.668	-36.6415	174.903	-202.854	83.8903
767	1	1899.22	5.69934	3.17777	80.3667	63.6555	-78.508	-99.5909	-112.547	26.6687	173.19	56.9188	60.2046	129.045	-198.599	137.763	-115.716	159.78	-108.698	260.122	-215.576	145.157	-5.68587	-99.9759	-80.5369	325.247	-60.5278	302.723	-27.8513	120.18	-52.1512	-19.9112	-146.794	81.8739	-35.6991	175.898	-204.053	83.9361
767	2	1984.97	5.70356	3.17695	80.4861	62.7341	-78.508	-99.5908	-112.547	26.6685	173.19	56.9188	60.2544	119.841	-188.599	137.571	-116.013	158.814	-106.242	259.286	-217.016	137.479	2.22367	-102.224	-83.4697	332.838	-67.4678	307.866	-34.0671	122.614	-52.1512	-19.9112	-146.794	81.8739	-35.6991	175.898	-204.053	83.9361
767	3	1974.64	5.70551	3.17281	79.5655	63.1258	-78.508	-99.5908	-112.547	26.6685	173.19	56.9188	60.2817	122.208	-191.285	137.692	-116.022	159.17	-107.077	257.903	-214.592	137.798	1.31116	-101.313	-80.0729	322.893	-58.2899	298.734	-24.0671	120.321	-52.5346	-18.8612	-147.58	81.2514	-35.3542	175.816	-204.053	83.9361
767	4	1976.42	5.69891	3.17025	80.9259	63.9151	-78.1916	-99.0598	-112.653	24.599	175.223	57.318	60.5373	124.491	-193.986	138.565	-116.887	159.572	-105.962	258.422	-216.175	136.156	3.18282	-102.259	-79.8576	325.026	-60.6651	302.821	-27.5133	119.318	-49.4238	-25.7659	-143.076	81.5794	-33.4907	177.255	-204.515	83.9538
767	5	2077.74	5.71009	3.19202	82.5071	64.6945	-78.1436	-98.6053	-112.927	23.9808	175.778	57.4487	60.5742	124.831	-194.391	138.708	-117.025	159.624	-106.158	258.931	-216.711	137.314	2.24114	-102.255	-83.3602	334.646	-69.5256	311.146	-36.6493	121.751	-51.7421	-22.6546	-144.97	75.8398	-29.6676	182.686	-210.572	84.8234
767	6	1980.14	5.70672	3.18254	81.562	63.3057	-78.1436	-98.6053	-112.927	23.9808	175.778	57.4487	60.5742	124.831	-194.391	138.708	-117.025	159.624	-106.158	258.931	-216.711	137.314	2.24114	-102.255	-83.3602	334.646	-69.5256	311.146	-36.6493	121.751	-51.061	-23.7211	-143.143	82.4684	-36.2329	172.686	-201.277	84.0882
768	1	1931.78	5.69636	3.16933	80.5631	62.2249	-79.6098	-105.035	-108.089	33.9808	165.985	56.0297	60.34	126.507	-195.686	138.848	-116.985	159.37	-105.019	258.909	-217.774	134.536	5.1914	-103.372	-83.1012	333.7	-68.6362	310.119	-35.5866	121.621	-51.061	-23.7211	-143.143	82.4684	-36.2329	172.686	-201.277	84.0882
768	2	2025.24	5.71555	3.16337	79.4631	61.9707	-79.6075	-105.028	-108.095	33.9717	165.994	56.0314	60.3802	117.291	-185.686	138.565	-117.188	158.415	-103.966	259.755	-219.757	132.757	7.37466	-104.448	-81.6147	329.116	-64.3687	305.474	-30.6159	120.702	-52.9374	-18.3184	-147.332	77.0714	-32.2456	172.457	-201.277	84.0882
768	3	2005.41	5.74996	3.19956	81.2922	63.7895	-78.6801	-103.539	-108.442	28.2944	171.591	57.1137	60.63	126.68	-196.46	139.732	-117.936	159.929	-107.314	258.487	-215.252	141.253	-1.86512	-101.37	-83.8245	334.983	-69.7811	310.795	-36.6527	122.367	-56.2937	-9.20184	-154.483	69.9232	-27.405	174.584	-203.903	84.2892
768	4	1886.53	5.63783	3.11894	81.1421	63.0451	-78.6801	-103.539	-108.442	28.2944	171.591	57.1137	59.2151	120.408	-188.149	136.161	-114.252	158.3	-104.75	255.167	-213.769	131.253	7.35629	-103.203	-82.1529	335.2	-70.6974	314.956	-39.3113	119.67	-56.2996	-9.18636	-154.494	69.9145	-27.4004	174.582	-203.903	84.2892
768	5	2155.23	5.68912	3.19553	82.508	66.0869	-78.2657	-99.735	-110.854	23.7795	175.638	58.1553	59.5178	123.625	-191.946	137.392	-115.407	158.718	-106.186	259.046	-217.993	139.805	0.490481	-103.256	-79.5456	327.252	-63.3009	307.603	-30.9284	117.739	-54.8819	-15.1741	-151.421	65.8423	-21.7902	189.403	-218.457	85.5047
768	6	2092.88	5.69638	3.19906	81.9876	66.4223	-77.9826	-99.4	-110.778	21.8164	177.545	58.5321	59.8081	126.114	-194.888	138.673	-116.673	159.174	-106.814	260.725	-219.508	144.933	-3.93246	-102.999	-77.3345	320.607	-57.0948	302.677	-25.659	116.31	-55.0079	-14.7316	-151.465	67.3551	-23.5282	186.533	-215.575	85.2869
769	1	2008.89	5.68167	3.18359	81.0582	65.2827	-79.4359	-105.649	-106.205	31.8164	167.781	57.0488	59.4577	127.478	-195.743	138.429	-116.211	158.796	-105.553	260.03	-219.917	140.836	0.128425	-104.139	-77.3385	320.616	-57.1024	302.682	-25.6652	116.314	-55.0079	-14.7316	-151.465	67.3551	-23.5282	186.533	-215.575	85.2869
769	2	2097.41	5.67447	3.17649	80.7318	64.8744	-79.4269	-105.622	-106.226	31.7794	167.819	57.0557	59.5678	118.19	-185.743	138.18	-116.475	157.887	-102.568	261.261	-224.26	134.535	7.24767	-107.094	-77.5216	321.058	-57.5098	302.955	-26.0136	116.476	-55.0079	-14.7316	-151.465	67.3551	-23.5282	186.533	-215.575	85.2869
769	3	2085.04	5.68006	3.17358	80.8002	65.3616	-79.4269	-105.622	-106.226	31.7794	167.819	57.0557	59.493	120.448	-188.286	137.916	-116.041	158.242	-103.664	259.539	-221.157	134.989	6.02732	-105.879	-77.5358	321.095	-57.5438	302.979	-26.0443	116.488	-58.6631	-4.73163	-158.784	61.2953	-20.0743	185.621	-215.575	85.2869
769	4	2068.24	5.62566	3.14224	81.5239	65.5923	-79.4269	-105.622	-106.226	31.7794	167.819	57.0557	59.493	120.448	-188.286	137.916	-116.041	158.242	-100.896	256.99	-220.509	124.989	15.0759	-107.696	-77.1658	322.808	-59.5232	306.559	-28.9673	115.408	-58.6815	-4.68063	-158.821	61.2616	-20.0533	185.616	-215.575	85.2869
769	5	2088.51	5.62759	3.15073	82.4448	65.2382	-79.4269	-105.622	-106.226	31.7794	167.819	57.0557	59.493	120.448	-188.286	137.916	-116.041	158.242	-100.896	256.99	-220.509	124.989	15.0759	-107.696	-80.7668	332.808	-68.855	315.272	-38.5355	117.909	-58.8381	-4.71181	-158.505	61.8401	-20.73	185.101	-215.476	85.2836
769	6	2066.14	5.65824	3.17578	83.564	65.6888	-78.8419	-104.848	-106.324	28.273	171.33	57.7086	59.8379	123.343	-191.688	139.306	-117.448	158.74	-101.729	259.149	-222.422	131.036	9.81731	-107.287	-83.1	339.721	-75.0728	321.331	-45.8792	119.723	-58.6678	-5.14684	-158.103	62.6445	-21.4572	184.241	-214.062	85.1706
770	1	2041.44	5.64362	3.16182	82.8799	64.8837	-80.3021	-110.973	-101.881	38.273	161.558	56.2136	59.8621	126.969	-195.194	141.101	-119.068	158.744	-101.111	259.488	-223.51	130.843	10.2852	-108.028	-83.0989	339.708	-75.0606	321.318	-45.8669	119.724	-58.6678	-5.14684	-158.103	62.6445	-21.4572	184.241	-214.062	85.1706
770	2	2142.17	5.63901	3.16745	82.9111	64.9794	-78.1472	-104.295	-107.528	30.9223	169.196	57.6635	59.9405	117.681	-185.194	140.638	-119.106	157.835	-101.005	259.609	-223.754	130.732	10.4443	-108.141	-83.0779	339.6	-74.956	321.159	-45.7132	119.725	-58.6678	-5.14684	-158.103	62.6445	-21.4572	184.241	-214.062	85.1706
770	3	2129.68	5.64201	3.16345	82.9649	64.5034	-78.1449	-104.291	-107.53	30.9132	169.206	57.6655	59.8883	119.014	-186.704	140.447	-118.802	158.046	-101.709	258.561	-221.83	131.068	9.63997	-107.37	-83.0775	339.598	-74.9542	321.157	-45.7105	119.725	-54.7459	-15.1468	-151.115	67.3786	-23.5233	185.52	-214.062	85.1706
770	4	2112.64	5.5737	3.12604	83.6723	65.0363	-78.1449	-104.291	-107.53	30.9132	169.206	57.6655	59.8883	119.014	-186.704	140.447	-118.802	158.046	-98.2333	257.024	-222.832	121.068	18.9095	-109.759	-81.4907	338.99	-74.9659	323.576	-46.8167	117.424	-54.7448	-15.1496	-151.113	67.3792	-23.523	185.52	-214.062	85.1706
770	5	2132.69	5.57815	3.13595	82.5281	64.9603	-78.1449	-104.291	-107.53	30.9132	169.206	57.6655	59.8883	119.014	-186.704	140.447	-118.802	158.046	-98.249	257.068	-222.883	121.16	18.8361	-109.763	-78.7351	330.269	-66.7436	314.875	-36.8167	115.311	-55.119	-15.0914	-150.543	68.5174	-24.8981	184.444	-214.062	85.1706
770	6	2041.47	5.60681	3.15084	81.8324	64.0839	-77.5975	-103.655	-107.487	27.4836	172.594	58.3141	60.2116	121.742	-189.885	142.061	-120.417	158.514	-99.4717	258.012	-223.268	128.334	12.3954	-109.043	-78.4458	329.434	-65.9607	314.167	-36.024	115.102	-54.2894	-16.7632	-148.501	74.9828	-31.1248	175.649	-205.798	84.4791
771	1	1996.77	5.5928	3.13695	81.0734	63.193	-79.1557	-109.842	-102.974	37.4836	162.78	56.7768	60.1298	124.794	-192.756	143.209	-121.373	158.456	-98.7872	258.571	-224.642	128.097	12.9308	-109.829	-78.4458	329.434	-65.9607	314.167	-36.024	115.102	-54.2894	-16.7632	-148.501	74.9828	-31.1248	175.649	-205.798	84.4791
771	2	2018.02	5.59836	3.13221	79.9488	63.3215	-79.1553	-109.841	-102.975	37.4821	162.781	56.7771	60.1397	123.215	-191.058	143.1	-121.347	158.302	-98.7871	258.571	-224.642	128.097	12.9309	-109.829	-75.3442	320.068	-57.1269	304.964	-26.024	113.06	-54.3074	-16.7134	-148.538	74.9428	-31.0977	175.645	-205.798	84.4791
771	3	1969.78	5.60017	3.13531	80.8051	63.6446	-78.816	-109.14	-103.5	36.4343	163.854	57.0402	60.112	131.875	-201.058	142.796	-120.436	159.805	-102.012	254.04	-216.154	129.733	9.24986	-106.345	-77.4643	325.237	-62.0358	308.308	-30.2739	115.061	-55.94	-12.452	-151.586	72.2984	-29.6276	175.212	-205.798	84.4791
771	4	1951.44	5.61813	3.15154	81.2994	63.832	-78.1505	-107.81	-104.043	32.5018	167.748	57.8212	59.9647	131.235	-200.217	142.403	-120.027	159.633	-102.559	255.568	-217.603	134.134	5.47562	-106.162	-77.5358	326.165	-63.0046	309.766	-31.6169	114.899	-53.0054	-19.5621	-146.878	75.4791	-30.6905	177.1	-206.624	84.5219
771	5	2017.8	5.64175	3.18778	82.6109	64.5995	-77.8684	-105.728	-105.4	30.1014	169.939	58.3966	60.0392	131.818	-200.917	142.665	-120.291	159.737	-103.193	257.142	-219.251	137.851	2.46067	-106.128	-80.5311	334.481	-70.8115	317.315	-39.9113	116.996	-55.1985	-14.2071	-150.954	72.1821	-28.8009	179.077	-209.504	84.7614
771	6	1952.06	5.63902	3.17905	81.6493	63.5241	-77.8684	-105.728	-105.4	30.1014	169.939	58.3966	60.0392	131.818	-200.917	142.665	-120.291	159.737	-103.193	257.142	-219.251	137.851	2.46067	-106.128	-80.5311	334.481	-70.8115	317.315	-39.9113	116.996	-57.0421	-8.75147	-153.86	75.5097	-33.7655	169.077	-200.903	84.0787
772	1	1933.58	5.6386	3.16726	80.0812	62.3631	-79.4387	-111.874	-100.967	40.1014	160.132	56.8163	60.0401	131.828	-200.928	142.669	-120.296	159.738	-102.634	257.591	-220.445	138.113	2.55284	-106.85	-79.4827	329.848	-66.4319	312.94	-35.4025	116.546	-57.0421	-8.75147	-153.86	75.5097	-33.7655	169.077	-200.903	84.0787
772	2	2023.11	5.64128	3.16952	79.2465	62.02	-78.6177	-108.963	-103.593	37.764	162.574	57.3014	60.1015	122.575	-190.928	142.107	-120.238	158.793	-101.196	257.875	-222.146	134.999	5.89979	-108.189	-78.2286	325.894	-62.7141	308.881	-31.0476	115.788	-57.0421	-8.75147	-153.86	75.5097	-33.7655	169.077	-200.903	84.0787
772	3	2019.81	5.64402	3.16598	79.4807	61.7108	-78.5878	-108.896	-103.644	37.6661	162.675	57.3243	60.1178	124.273	-192.867	142.177	-120.21	159.06	-101.875	256.884	-220.306	135.266	5.18276	-107.442	-78.316	326.13	-62.9353	309.076	-31.2726	115.856	-53.0363	-18.7515	-146.902	79.9149	-35.4242	170.404	-200.903	84.0787
772	4	1860.6	5.54975	3.11139	80.0578	61.7385	-77.8902	-108.127	-103.78	34.1263	166.234	58.0399	58.778	119.261	-186.054	138.709	-116.598	157.601	-99.9744	256.357	-221.453	131.811	8.5715	-108.91	-77.0197	328.394	-65.7791	315.645	-36.4295	113.272	-53.5063	-17.5076	-148.023	78.7873	-34.517	171.602	-202.1	84.1271
772	5	1951.22	5.57541	3.14475	79.9011	63.1705	-77.6206	-106.024	-105.195	31.9035	168.265	58.5787	58.9157	120.808	-187.869	139.298	-117.152	157.798	-100.621	257.83	-223.028	135.392	5.69691	-108.897	-74.1941	320.221	-58.0515	307.923	-27.7354	111.216	-55.0868	-14.0882	-150.806	75.3531	-31.9959	175.023	-206.175	84.4494
772	6	1905.44	5.57403	3.13843	79.236	62.7655	-77.6206	-106.024	-105.195	31.9035	168.265	58.5787	58.9157	120.808	-187.869	139.298	-117.152	157.798	-100.621	257.83	-223.028	135.392	5.69691	-108.897	-74.1941	320.221	-58.0515	307.923	-27.7354	111.216	-58.7459	-4.0882	-157.328	74.4786	-33.8699	168.064	-200.834	84.0287
773	1	1879.36	5.56596	3.12575	78.7235	61.6605	-79.2389	-112.243	-100.709	41.9035	158.45	56.9562	59.0061	123.64	-190.783	140.708	-118.447	157.936	-100.396	258.267	-223.889	136.282	5.10402	-109.29	-75.7354	323.49	-61.1474	311.11	-31.4885	112.515	-58.7459	-4.0882	-157.328	74.4786	-33.8699	168.064	-200.834	84.0287
773	2	1967	5.56597	3.12987	78.7352	61.3484	-78.2806	-109.432	-103.136	38.8674	161.657	57.5602	59.1581	114.288	-180.783	140.26	-118.538	157.06	-99.166	260.025	-227.15	135.766	6.29831	-110.634	-76.8452	326.398	-63.8834	313.57	-34.3422	113.391	-58.7459	-4.0882	-157.328	74.4786	-33.8699	168.064	-200.834	84.0287
773	3	1932.52	5.57244	3.12103	78.8663	60.8721	-78.2806	-109.432	-103.136	38.8674	161.657	57.5602	58.9159	117.029	-183.817	139.427	-117.387	157.452	-100.819	257.639	-222.686	136.366	4.6091	-108.809	-76.8452	326.398	-63.8834	313.57	-34.3422	113.391	-54.7367	-14.0882	-150.41	77.7474	-34.4675	169.502	-200.834	84.0287
773	4	1778.35	5.46334	3.06544	80.0561	61.316	-77.6802	-108.764	-103.305	35.9486	164.612	58.1466	57.8033	114.959	-180.428	136.86	-114.64	156.481	-98.269	256.958	-224.174	130.673	10.0409	-110.731	-75.3789	329.616	-67.7239	321.744	-40.9022	110.357	-54.7435	-14.0604	-150.615	77.137	-33.78	170.617	-201.84	84.0726
773	5	1933.29	5.49315	3.10669	80.0925	62.9904	-77.4974	-106.668	-104.793	34.1692	166.19	58.601	57.9192	116.579	-182.3	137.447	-115.171	156.637	-98.9838	258.365	-225.699	134.381	7.07169	-110.735	-72.5696	321.222	-59.6597	313.441	-31.5722	108.299	-56.4054	-12.5834	-151.458	71.9651	-29.837	176.662	-208.716	84.8522
773	6	1927.5	5.48779	3.09005	78.9967	63.3539	-77.4974	-106.668	-104.793	34.1692	166.19	58.601	57.9192	116.579	-182.3	137.447	-115.171	156.637	-98.9838	258.365	-225.699	134.381	7.07169	-110.735	-69.2191	311.86	-50.6338	304.12	-21.5722	106.03	-57.974	-8.43112	-154.224	70.9147	-29.9316	174.582	-206.897	84.7042
774	1	1867.72	5.4708	3.07088	78.0878	62.3631	-79.1608	-112.959	-100.25	44.1692	156.361	56.9427	57.9796	118.981	-184.758	138.683	-116.295	156.733	-98.8324	259.458	-227.519	137.664	4.54591	-111.373	-69.2191	311.86	-50.6338	304.12	-21.5722	106.03	-57.974	-8.43112	-154.224	70.9147	-29.9316	174.582	-206.897	84.7042
774	2	1948.62	5.47115	3.07249	77.8104	62.0596	-78.5486	-111.296	-101.679	42.2402	158.418	57.322	58.2286	109.544	-174.758	138.388	-116.577	155.916	-97.6845	262.582	-232.419	139.485	3.91531	-112.903	-69.738	313.03	-51.7458	304.98	-22.6644	106.508	-57.974	-8.43112	-154.224	70.9147	-29.9316	174.582	-206.897	84.7042
774	3	1936.14	5.50203	3.10106	78.7508	62.4074	-77.7183	-109.965	-102.293	38.2009	162.498	58.1165	58.3136	113.492	-179.183	139.389	-117.365	156.467	-98.9606	262.289	-231.01	142.717	0.628202	-111.869	-70.4636	315.01	-53.6587	307.43	-25.33	107.011	-54.5794	-16.8635	-148.547	74.3979	-31.0316	176.615	-207.695	84.7484
774	4	1806.59	5.41589	3.04033	78.8319	61.2328	-77.7183	-109.965	-102.293	38.2009	162.498	58.1165	57.0828	105.184	-169.183	134.456	-112.511	155.014	-97.8648	261.002	-230.25	138.012	4.64286	-112.374	-71.6116	321.41	-60.1032	315.622	-33.3316	106.993	-54.5715	-16.8834	-148.533	74.4043	-31.0326	176.617	-207.695	84.7484
774	5	2044.96	5.4962	3.16237	82.1984	65.3911	-76.6065	-104.301	-105.901	30.5544	169.678	59.8642	57.5925	114.293	-179.519	138.321	-115.987	155.908	-99.5893	263.741	-232.851	147.203	-2.92216	-112.085	-73.6774	326.998	-65.457	321.169	-39.3148	108.41	-59.5355	-6.3129	-157.115	62.7553	-22.1892	188.375	-221.017	85.7505
774	6	2025.32	5.49521	3.15657	81.7741	65.29	-76.6065	-104.301	-105.901	30.5544	169.678	59.8642	57.5925	114.293	-179.519	138.321	-115.987	155.908	-99.5893	263.741	-232.851	147.203	-2.92216	-112.085	-73.6774	326.998	-65.457	321.169	-39.3148	108.41	-63.3275	3.6871	-163.666	59.6677	-21.9434	182.435	-216.66	85.4009
775	1	2011.57	5.48513	3.13608	80.174	64.4428	-78.2957	-110.6	-101.406	40.5544	159.855	58.1467	57.5603	116.568	-181.782	139.2	-116.71	155.938	-99.6206	264.624	-234.099	149.298	-4.49731	-112.413	-71.7649	320.567	-59.3116	314.92	-32.5564	107.219	-63.3275	3.6871	-163.666	59.6677	-21.9434	182.435	-216.66	85.4009
775	2	2110.32	5.48503	3.14671	80.6161	64.6027	-76.2175	-105.129	-105.911	33.3504	167.462	59.5175	57.8533	107.096	-171.782	138.851	-116.962	155.17	-99.5487	266.112	-236.106	151.437	-5.97835	-112.85	-72.9838	323.786	-62.3879	317.87	-35.9391	108.17	-63.3275	3.6871	-163.666	59.6677	-21.9434	182.435	-216.66	85.4009
775	3	2092.39	5.52345	3.17144	82.3298	65.8764	-73.4485	-100.864	-108.277	21.7411	179.326	61.8342	58.1172	117.652	-183.502	142.313	-119.867	156.604	-103.67	262.003	-227.192	155.711	-12.1953	-108.601	-73.1343	323.936	-62.5385	318.021	-36.09	108.285	-58.8652	-7.20093	-156.369	62.7751	-22.1392	183.902	-216.418	85.3829
775	4	2100.23	5.49671	3.1531	82.8419	66.3374	-73.4485	-100.864	-108.277	21.7411	179.326	61.8342	58.1172	117.652	-183.502	142.313	-119.867	156.604	-101.711	258.508	-224.709	145.711	-3.52299	-109.574	-73.3066	325.802	-64.4341	320.537	-38.4838	108.082	-62.1886	1.60912	-162.6	57.3621	-19.0369	182.883	-216.418	85.3829
775	5	2140.92	5.50427	3.18373	83.4161	67.7204	-73.2659	-100.43	-108.403	20.3728	180.644	62.0994	58.3074	121.016	-187.557	142.895	-120.324	157.283	-101.947	261.287	-228.042	150.471	-7.02897	-109.91	-70.906	318.768	-57.6996	313.406	-30.4846	106.358	-57.0277	-12.2718	-154.01	63.0688	-20.5247	194.466	-225.883	86.245
775	6	2138.68	5.50187	3.1773	83.1399	66.8621	-73.2659	-100.43	-108.403	20.3728	180.644	62.0994	58.3074	121.016	-187.557	142.895	-120.324	157.283	-101.947	261.287	-228.042	150.471	-7.02897	-109.91	-70.906	318.768	-57.6996	313.406	-30.4846	106.358	-53.19	-22.2718	-146.534	69.7203	-24.6592	192.024	-222.629	85.9804
776	1	2041.37	5.48582	3.15895	82.0775	65.589	-75.0876	-106.52	-104.078	30.3728	170.742	60.3421	57.6941	121.928	-188.077	140.673	-117.735	156.948	-101.227	261.061	-228.415	148.116	-4.76263	-110.485	-70.906	318.768	-57.6996	313.406	-30.4846	106.358	-53.19	-22.2718	-146.534	69.7203	-24.6592	192.024	-222.629	85.9804
776	2	2130.34	5.49681	3.15449	82.1544	65.6857	-74.1036	-103.994	-105.918	26.1439	175.054	61.1299	57.9602	112.507	-178.077	140.219	-117.887	156.136	-100.554	262.008	-230.263	148.032	-4.24298	-111.282	-71.5475	320.313	-59.1822	314.749	-32.076	106.904	-53.9898	-19.4369	-148.832	66.0561	-21.608	192.018	-222.629	85.9804
776	3	2094.83	5.51375	3.14561	82.7062	65.8381	-74.1036	-103.994	-105.918	26.1439	175.054	61.1299	57.6054	115.784	-181.616	139.076	-116.36	156.55	-103.088	258.15	-223.076	148.36	-6.37319	-108.375	-73.7938	326.078	-64.7319	319.793	-37.9774	108.774	-57.4288	-9.43692	-156.323	58.257	-16.3477	191.345	-222.629	85.9804
776	4	2111.32	5.50513	3.13689	83.0093	65.484	-74.1036	-103.994	-105.918	26.1439	175.054	61.1299	57.6054	115.784	-181.616	139.076	-116.36	156.55	-102.624	257.668	-222.925	146.525	-4.71833	-108.686	-73.8416	327.1	-65.7685	321.284	-39.3754	108.59	-53.5438	-19.4369	-149.245	62.676	-18.0738	192.49	-222.629	85.9804
776	5	2084.38	5.52341	3.16201	82.7323	66.3951	-73.6013	-103.43	-105.903	23.0953	178.077	61.7041	58.0686	120.859	-187.326	141.987	-119.171	157.281	-103.434	259.7	-224.794	152.173	-9.4637	-108.475	-71.6613	320.618	-59.5642	314.942	-32.2384	106.997	-55.1687	-15.2012	-151.98	62.71	-19.3274	189.516	-220.519	85.8323
776	6	2093.73	5.51829	3.14688	81.8104	66.6973	-73.6013	-103.43	-105.903	23.0953	178.077	61.7041	58.0686	120.859	-187.326	141.987	-119.171	157.281	-103.434	259.7	-224.794	152.173	-9.4637	-108.475	-68.353	311.345	-50.591	305.63	-22.2384	104.748	-55.0092	-15.6205	-151.63	63.1635	-19.6909	189.086	-219.727	85.7677
777	1	2046.29	5.50717	3.13214	80.9097	65.5282	-75.4364	-109.408	-101.688	33.0953	168.164	59.9398	57.8197	122.099	-188.41	141.46	-118.448	157.175	-102.273	259.109	-225.18	148.367	-5.80149	-109.417	-68.676	311.922	-51.1487	305.937	-22.7001	105.081	-55.0092	-15.6205	-151.63	63.1635	-19.6909	189.086	-219.727	85.7677
777	2	2128.32	5.52514	3.13346	80.835	65.3633	-74.6576	-107.354	-103.269	30.0679	171.276	60.5282	58.0745	112.69	-178.41	140.94	-118.54	156.346	-101.655	259.673	-226.478	147.818	-4.97782	-110.074	-69.8526	314.31	-53.4469	307.65	-24.9552	106.232	-56.0217	-12.2263	-154.288	59.578	-16.8402	188.965	-219.727	85.7677
777	3	2130.4	5.56616	3.16144	82.0619	66.4062	-73.9474	-106.454	-103.376	25.8556	175.481	61.316	58.4035	119.301	-185.768	143.419	-120.786	157.209	-103.784	258.659	-223.228	151.816	-9.5299	-108.068	-72.0202	319.665	-58.6116	312.53	-30.7033	108.073	-59.1407	-3.35249	-160.75	54.2337	-13.7415	187.179	-218.732	85.671
777	4	2066.46	5.50594	3.12211	82.4492	65.9187	-73.9474	-106.454	-103.376	25.8556	175.481	61.316	57.7803	116.264	-181.952	141.202	-118.487	156.521	-101.758	255.206	-220.848	141.816	-0.807859	-109.132	-72.5814	323.798	-62.7073	318.036	-35.9823	107.793	-59.2468	-3.05148	-160.967	54.0296	-13.6103	187.147	-218.732	85.671
777	5	2083.16	5.52768	3.15191	82.2927	66.0076	-73.9474	-106.454	-103.376	25.8556	175.481	61.316	57.7803	116.264	-181.952	141.202	-118.487	156.521	-103.342	260.299	-226.315	151.816	-8.7872	-109.261	-72.5814	323.798	-62.7073	318.036	-35.9823	107.793	-59.5451	-3.12992	-160.33	55.2328	-14.9957	186.13	-218.732	85.671
777	6	2047.02	5.52531	3.1431	81.3559	64.981	-73.9474	-106.454	-103.376	25.8556	175.481	61.316	57.7803	116.264	-181.952	141.202	-118.487	156.521	-103.342	260.299	-226.315	151.816	-8.7872	-109.261	-72.5814	323.798	-62.7073	318.036	-35.9823	107.793	-61.6409	2.17178	-163.01	57.3366	-18.97	176.13	-210.197	84.9763
778	1	2003.54	5.51004	3.12731	80.4833	63.9277	-75.7962	-112.315	-99.2776	35.8556	165.556	59.5432	57.5592	118.149	-183.682	141.229	-118.292	156.435	-102.413	260.207	-227.144	149.711	-6.59842	-110.14	-72.5815	323.799	-62.7075	318.036	-35.9825	107.793	-61.6409	2.17178	-163.01	57.3366	-18.97	176.13	-210.197	84.9763
778	2	2153.7	5.54753	3.16853	81.7567	65.484	-73.3629	-107.191	-102.488	24.7504	176.844	61.7104	58.4833	114.806	-180.462	145.041	-122.671	156.37	-102.122	263.14	-231.196	153.924	-9.47602	-111.093	-72.6749	323.892	-62.8008	318.129	-36.0758	107.886	-60.4218	-0.991284	-161.157	58.6663	-19.3618	178.812	-212.212	85.1574
778	3	2153.67	5.49569	3.15572	81.8631	66.4937	-73.2361	-105.188	-103.981	23.3059	178.074	62.0551	58.4814	117.131	-183.036	145.655	-123.108	156.491	-102.981	265.08	-235.819	161.11	-13.996	-113.332	-68.3373	318.571	-57.3355	314.264	-32.1825	103.506	-60.486	-0.763933	-161.262	58.5417	-19.3111	178.324	-211.763	85.125
778	4	2133.54	5.48001	3.14318	81.9718	66.3408	-73.2361	-105.188	-103.981	23.3059	178.074	62.0551	58.4814	117.131	-183.036	145.655	-123.108	156.491	-101.21	261.593	-232.832	151.11	-5.64346	-113.797	-68.419	318.814	-57.5791	314.544	-32.4535	103.553	-60.486	-0.763782	-161.262	58.5414	-19.3108	178.324	-211.763	85.125
778	5	2318.82	5.50935	3.19127	84.4201	67.8126	-72.7349	-103.282	-104.89	19.2694	181.917	62.8745	58.8592	121.922	-188.532	147.69	-125.009	157.01	-102.083	263.228	-234.377	155.67	-9.33306	-113.689	-70.8271	325.478	-63.9079	320.586	-39.0003	105.185	-55.0809	-16.2509	-151.251	62.8382	-19.6298	190.325	-221.683	86.0638
778	6	2263.2	5.51097	3.20078	84.9675	67.9996	-72.6487	-103.209	-104.846	18.6746	182.503	62.9834	59.1006	124.559	-191.554	149.077	-126.355	157.478	-102.389	263.865	-234.947	157.623	-10.9449	-113.623	-72.4063	329.213	-67.715	325.468	-44.8469	106.702	-55.6436	-14.7285	-152.216	62.8625	-20.1135	188.857	-220.239	85.9538
779	1	2197.05	5.49101	3.18075	84.2126	66.9156	-74.0089	-107.469	-101.914	26.0411	175.198	61.6541	58.7005	123.884	-190.591	147.232	-124.328	157.179	-100.187	261.278	-233.571	147.623	-2.19179	-114.758	-72.4063	329.213	-67.715	325.468	-44.8469	106.702	-55.6436	-14.7285	-152.216	62.8625	-20.1135	188.857	-220.239	85.9538
779	2	2282.81	5.48478	3.18357	84.5244	67.3606	-72.2587	-103.19	-104.664	17.4676	183.801	63.2612	58.8779	114.498	-180.591	146.244	-123.933	156.365	-99.2215	262.286	-235.874	147.276	-1.32271	-115.909	-72.3629	328.994	-67.505	325.213	-44.5907	106.695	-55.6436	-14.7285	-152.216	62.8625	-20.1135	188.857	-220.239	85.9538
779	3	2277.74	5.47706	3.18003	85.5599	68.6397	-70.8959	-101.861	-103.985	7.46756	193.614	65.05	58.8484	114.768	-180.896	146.115	-123.768	156.408	-99.4697	261.916	-235.161	147.311	-1.54003	-115.609	-72.3621	328.991	-67.5018	325.209	-44.5864	106.695	-56.1449	-13.3456	-153.22	61.8903	-19.5044	188.735	-220.239	85.9538
779	4	2247.79	5.45607	3.16237	85.1905	68.7122	-70.8959	-101.861	-103.985	7.46756	193.614	65.05	58.5191	110.931	-176.355	144.214	-122.039	156.042	-98.455	261.396	-234.815	144.107	1.03125	-115.793	-73.2082	332.2	-70.8382	329.37	-47.8107	106.808	-59.7917	-3.34559	-160.594	56.8203	-16.959	187.529	-220.239	85.9538
779	5	2299.76	5.50236	3.20314	84.5541	68.5552	-71.3989	-102.216	-104.697	12.556	188.726	64.1911	59.2857	118.578	-184.809	149.603	-127.4	157.012	-99.8919	263.199	-236.115	151.652	-5.34874	-115.282	-70.3826	323.552	-62.4213	319.771	-36.9659	104.669	-59.1945	-5.59878	-158.413	59.9847	-19.742	185.627	-219.013	85.8585
779	6	2309.43	5.50158	3.20498	85.015	68.3844	-71.3989	-102.216	-104.697	12.556	188.726	64.1911	59.2857	118.578	-184.809	149.603	-127.4	157.012	-99.8919	263.199	-236.115	151.652	-5.34874	-115.282	-73.5385	332.598	-71.1116	328.737	-46.9659	106.947	-59.2394	-5.47845	-158.486	59.9842	-19.7775	185.494	-218.85	85.845
780	1	2161.53	5.48481	3.17965	83.2073	66.2702	-73.2546	-107.804	-100.916	22.556	178.798	62.3786	57.8534	112.857	-178.181	140.934	-118.248	155.919	-99.6572	263.073	-236.141	150.731	-4.52213	-115.423	-73.5385	332.598	-71.1116	328.737	-46.9659	106.947	-59.2394	-5.47845	-158.486	59.9842	-19.7775	185.494	-218.85	85.845
780	2	2267.12	5.51409	3.20363	83.9495	67.5673	-71.8097	-105.378	-101.897	14.7461	186.65	63.8402	58.7987	114.729	-180.411	146.682	-124.377	156.276	-100.412	265.558	-238.843	156.883	-9.38311	-115.583	-71.4639	325.805	-64.6014	322.439	-40.1406	105.599	-58.5657	-7.20583	-157.179	61.6079	-20.978	184.714	-217.935	85.7788
780	3	2231.84	5.5107	3.19562	83.9054	67.0549	-71.8097	-105.378	-101.897	14.7461	186.65	63.8402	58.5174	116.574	-182.45	145.382	-122.815	156.584	-101.31	264.132	-236.15	156.842	-10.0447	-114.479	-71.2916	325.23	-64.0512	321.794	-39.4624	105.507	-54.7022	-17.2058	-150.146	66.5822	-23.2811	185.905	-217.935	85.7788
780	4	2225.64	5.48862	3.18037	84.3917	67.0916	-71.8097	-105.378	-101.897	14.7461	186.65	63.8402	58.5174	116.574	-182.45	145.382	-122.815	156.584	-99.0963	261.307	-234.006	146.842	-1.73079	-115.141	-72.7158	330.489	-69.2986	327.914	-45.3896	106.198	-54.9038	-16.2243	-151.079	65.2111	-22.023	185.78	-217.935	85.7788
780	5	2243.48	5.49246	3.18549	83.7805	67.1511	-71.8097	-105.378	-101.897	14.7461	186.65	63.8402	58.5174	116.574	-182.45	145.382	-122.815	156.584	-99.2204	261.556	-234.255	147.486	-2.24748	-115.134	-70.0367	322.397	-61.387	319.031	-35.3896	104.175	-55.1483	-16.1778	-150.705	65.9751	-22.9374	185.071	-217.935	85.7788
780	6	2193.43	5.5085	3.20517	83.4836	66.8094	-71.9554	-105.489	-102.031	15.9481	185.476	63.6315	59.1409	123.444	-190.23	149.281	-126.634	157.63	-100.442	263.617	-236.042	154.696	-8.21933	-114.83	-70.175	322.791	-61.7677	319.43	-35.8315	104.274	-55.5297	-14.43	-151.488	70.2308	-27.6594	177.351	-210.851	85.119
781	1	2122.83	5.48663	3.18363	82.3058	65.2528	-73.7849	-110.874	-98.4221	25.7763	175.709	61.8458	58.4324	120.98	-187.205	145.716	-122.819	157.024	-98.0186	261.604	-235.482	144.696	0.619173	-116.18	-70.175	322.791	-61.7677	319.43	-35.8315	104.274	-55.5297	-14.43	-151.488	70.2308	-27.6594	177.351	-210.851	85.119
781	2	2208.7	5.48819	3.18018	82.6443	66.0336	-72.0753	-107.361	-100.411	17.3363	184.211	63.4632	58.6378	111.57	-177.205	144.829	-122.541	156.199	-97.5529	262.927	-237.703	145.992	-0.034109	-116.96	-70.175	322.791	-61.7677	319.43	-35.8315	104.274	-57.5024	-8.99784	-155.479	65.7593	-24.6099	176.924	-210.851	85.119
781	3	2206.95	5.48061	3.16698	83.1301	66.7499	-72.1442	-107.423	-100.453	17.5913	183.957	63.3703	58.3866	107.937	-172.8	142.696	-120.599	155.545	-95.5793	263.64	-238.392	137.086	7.20336	-117.259	-70.2835	323.043	-62.0198	319.676	-36.0792	104.352	-57.6841	-6.03927	-158.334	63.7867	-21.9007	183.276	-216.586	85.3141
781	4	2226.21	5.48118	3.16478	83.4815	67.332	-72.1442	-107.423	-100.453	17.5913	183.957	63.3703	58.3866	107.937	-172.8	142.696	-120.599	155.545	-95.5793	263.64	-238.392	137.086	7.20338	-117.259	-70.8832	325.027	-63.9762	321.92	-38.4529	104.743	-61.4395	3.96073	-165.529	57.7117	-18.424	182.197	-216.586	85.3141
781	5	2285.38	5.5206	3.21933	83.5569	67.8191	-72.0987	-107.377	-100.43	17.2609	184.286	63.4319	58.767	115.592	-181.391	145.702	-123.225	156.14	-97.7523	266.554	-241.348	147.263	-0.822532	-117.182	-69.2263	320.12	-59.2463	316.867	-32.6699	103.485	-56.8024	-8.72015	-156.835	65.1336	-22.6041	186.005	-219.772	85.6171
781	6	2237.85	5.51345	3.20631	82.6427	68.0159	-72.0987	-107.377	-100.43	17.2609	184.286	63.4319	58.767	115.592	-181.391	145.702	-123.225	156.14	-97.7523	266.554	-241.348	147.263	-0.822532	-117.182	-66.0032	311.017	-50.3978	307.587	-22.6699	101.275	-55.5616	-10.6797	-154.848	66.9921	-23.6115	186.024	-219.182	85.57
782	1	2120.38	5.49891	3.18892	81.2211	66.404	-73.9682	-112.763	-96.8472	27.2609	174.339	61.612	57.7312	113.912	-178.982	140.991	-118.063	155.415	-97.7395	266.554	-241.358	147.226	-0.78758	-117.192	-66.0032	311.017	-50.3978	307.587	-22.6699	101.275	-55.5616	-10.6797	-154.848	66.9921	-23.6115	186.024	-219.182	85.57
782	2	2156.22	5.49363	3.19292	82.0162	67.3347	-71.9215	-108.76	-99.0635	17.3909	184.339	63.5459	57.8483	110.018	-174.871	140.776	-118.119	155.111	-97.7435	266.599	-241.417	147.309	-0.847302	-117.203	-66.0195	311.054	-50.4333	307.617	-22.7067	101.29	-55.5616	-10.6797	-154.848	66.9921	-23.6115	186.024	-219.182	85.57
782	3	2145.45	5.4962	3.18863	82.0238	67.786	-71.9215	-108.76	-99.0635	17.3909	184.339	63.5459	57.7295	110.579	-175.479	140.301	-117.542	155.199	-98.196	265.908	-240.106	147.371	-1.23655	-116.661	-66.0195	311.054	-50.4333	307.617	-22.7067	101.29	-59.3597	-0.67974	-162.028	61.1855	-20.4814	184.984	-219.182	85.57
782	4	2140.07	5.47441	3.17525	82.5902	67.6011	-71.9215	-108.76	-99.0635	17.3909	184.339	63.5459	57.7295	110.579	-175.479	140.301	-117.542	155.199	-96.2466	262.89	-237.473	137.371	6.92333	-117.095	-67.3249	315.037	-54.324	311.885	-27.3188	102.186	-59.3703	-0.651801	-162.047	61.1672	-20.4705	184.98	-219.182	85.57
782	5	2163.99	5.48005	3.18991	83.4105	67.1374	-71.9215	-108.76	-99.0635	17.3909	184.339	63.5459	57.7295	110.579	-175.479	140.301	-117.542	155.199	-96.3707	263.102	-237.697	137.975	6.44429	-117.096	-70.8228	324.699	-63.5534	321.093	-37.3188	104.575	-59.5974	-0.731878	-161.551	62.0276	-21.4726	184.221	-219.182	85.57
782	6	2146.35	5.51885	3.22272	82.8809	66.5017	-71.8951	-108.738	-99.0468	17.3181	184.412	63.5807	58.2803	116.041	-180.541	143.891	-121.253	155.447	-96.8068	264.451	-238.918	141.209	3.79419	-117.019	-70.7626	324.527	-63.3868	320.919	-37.1278	104.532	-59.7754	0.0972908	-161.321	66.8662	-26.802	175.08	-210.842	84.8921
783	1	2017.58	5.50487	3.20682	81.5169	64.9144	-73.7817	-114.018	-95.5728	27.3181	174.451	61.748	57.2781	114.774	-178.586	139.612	-116.519	154.785	-96.8067	264.451	-238.918	141.208	3.79441	-117.019	-70.7621	324.525	-63.3849	320.917	-37.1251	104.532	-59.7754	0.0972908	-161.321	66.8662	-26.802	175.08	-210.842	84.8921
783	2	2038.23	5.5063	3.19774	80.69	65.2996	-73.3044	-113.098	-96.0894	25.0493	176.757	62.1936	57.3522	112.604	-176.321	139.522	-116.581	154.63	-96.8037	264.509	-238.998	141.293	3.73717	-117.038	-67.7647	315.646	-54.8004	311.774	-27.1251	102.467	-59.4039	-0.80764	-160.722	67.075	-26.7615	175.236	-210.842	84.8921
783	3	1972.29	5.51147	3.17761	80.7719	64.7078	-73.3044	-113.098	-96.0894	25.0493	176.757	62.1936	56.6891	116.536	-180.629	137.107	-113.515	155.213	-99.3774	260.743	-231.789	141.924	1.34401	-114.017	-67.7916	315.702	-54.8565	311.811	-27.175	102.496	-55.534	-10.8076	-153.624	68.932	-26.1214	176.612	-210.842	84.8921
783	4	1941.48	5.50665	3.18644	81.8313	64.8697	-72.8628	-112.566	-96.0823	22.3062	179.488	62.7081	56.3963	115.923	-179.267	137.574	-113.899	154.49	-100.391	262.303	-233.079	147.733	-3.55037	-113.701	-70.2695	323.595	-62.6194	320.623	-36.7129	104.195	-55.5824	-10.6754	-153.955	67.864	-24.9915	178.37	-212.445	85.0011
783	5	1997.53	5.53158	3.21472	82.1351	66.2929	-72.5538	-111.999	-96.1923	20.1894	181.566	63.1174	56.85	121.083	-185.185	139.803	-116.037	155.071	-101.19	263.781	-234.428	151.988	-7.0426	-113.545	-68.2371	317.785	-56.9942	314.764	-30.1177	102.677	-55.9471	-9.88598	-154.712	66.403	-23.6558	180.353	-214.759	85.1765
783	6	1958.49	5.5307	3.20957	81.6733	66.1528	-72.5538	-111.999	-96.1923	20.1894	181.566	63.1174	56.85	121.083	-185.185	139.803	-116.037	155.071	-101.19	263.781	-234.428	151.988	-7.0426	-113.545	-68.2371	317.785	-56.9942	314.764	-30.1177	102.677	-59.7058	0.114021	-161.388	64.0013	-24.0399	174.77	-210.666	84.8516
784	1	1936.76	5.51614	3.19711	80.7132	64.9507	-74.4309	-117.136	-92.8699	30.1894	171.604	61.2797	56.4649	121.408	-185.206	138.797	-114.817	154.82	-99.701	262.813	-234.52	146.727	-2.2585	-114.549	-68.2371	317.785	-56.9942	314.764	-30.1177	102.677	-59.7058	0.114021	-161.388	64.0013	-24.0399	174.77	-210.666	84.8516
784	2	2029.57	5.51459	3.20344	81.1273	65.3739	-72.4491	-112.384	-96.2438	22.1779	179.816	62.9658	56.844	111.798	-175.206	138.493	-115.226	154.171	-98.8884	264.709	-237.732	147.695	-2.38265	-115.738	-68.7595	319.022	-58.1998	315.857	-31.4131	103.128	-59.7058	0.114021	-161.388	64.0013	-24.0399	174.77	-210.666	84.8516
784	3	1992.47	5.50342	3.20177	82.1596	66.4732	-70.5058	-109.677	-97.0881	12.2236	189.816	64.935	56.6114	113.326	-176.843	137.739	-114.25	154.362	-100.014	262.991	-234.481	147.843	-3.33881	-114.392	-68.7882	319.091	-58.2676	315.916	-31.4837	103.154	-59.543	-0.295766	-161.103	64.0603	-23.994	174.831	-210.666	84.8516
784	4	2038.91	5.51756	3.21695	83.4121	66.8087	-70.7674	-109.848	-97.344	14.3579	187.727	64.5682	57.3137	119.359	-183.599	142.033	-118.553	155.157	-99.7228	261.977	-233.592	146.351	-2.18931	-114.545	-70.6525	325.109	-64.1928	322.99	-39.1292	104.399	-58.5565	-2.64877	-159.946	64.4654	-23.5547	177.994	-213.182	85.0518
784	5	2131.76	5.5387	3.24431	83.4836	67.6012	-70.9804	-109.823	-97.6599	15.9464	186.151	64.3035	57.698	123.655	-188.532	143.946	-120.391	155.648	-100.753	263.751	-235.27	151.61	-6.45065	-114.409	-68.6692	319.241	-58.4895	316.901	-32.246	102.91	-55.4802	-10.9632	-154.659	66.8421	-23.5557	184.27	-218.535	85.4903
784	6	2072.44	5.5346	3.23313	82.5872	65.9628	-70.9804	-109.823	-97.6599	15.9464	186.151	64.3035	57.698	123.655	-188.532	143.946	-120.391	155.648	-100.753	263.751	-235.27	151.61	-6.45065	-114.409	-68.6692	319.241	-58.4895	316.901	-32.246	102.91	-52.0119	-19.5524	-147.586	76.8421	-31.5507	175.561	-209.645	84.7834
785	1	2020.91	5.51725	3.21705	81.495	64.5411	-72.9187	-114.96	-94.3329	25.9464	176.16	62.4337	57.0698	122.122	-186.541	141.164	-117.36	155.191	-98.6663	262.311	-235.152	143.367	0.927325	-115.656	-68.6692	319.241	-58.4895	316.901	-32.246	102.91	-52.0119	-19.5524	-147.586	76.8421	-31.5507	175.561	-209.645	84.7834
785	2	2128.84	5.53368	3.24145	82.7137	66.0733	-70.9078	-110.54	-97.0762	16.6215	185.602	64.2991	57.9305	119.199	-183.807	144.948	-121.711	155.342	-99.0879	264.834	-238.399	150.174	-4.29452	-116.265	-69.5714	321.614	-60.8078	319.394	-35.0432	103.604	-53.756	-14.6132	-151.581	74.1556	-29.8559	177.294	-211.634	84.8914
785	3	2111.94	5.52192	3.2347	81.7816	64.9005	-72.1794	-111.415	-98.202	26.6215	175.771	62.5601	57.8286	120.343	-185.077	144.537	-121.173	155.512	-99.6189	264.019	-236.853	150.219	-4.72773	-115.622	-69.8012	322.241	-61.4167	320.002	-35.7284	103.781	-54.3616	-13.0416	-152.711	73.1188	-29.2565	177.142	-211.634	84.8914
785	4	2126.59	5.52044	3.23129	82.3156	64.5442	-72.1794	-111.415	-98.202	26.6215	175.771	62.5601	57.8269	120.346	-185.076	144.538	-121.172	155.508	-99.6189	264.019	-236.853	150.219	-4.72773	-115.622	-70.8349	325.476	-64.5643	323.376	-39.4592	104.514	-50.4897	-23.0416	-145.549	77.2887	-30.7153	178.286	-211.634	84.8914
785	5	2164.04	5.53994	3.25676	82.3119	66.2328	-71.699	-109.989	-98.8854	23.3959	178.909	63.2172	58.1168	123.458	-188.633	146.059	-122.652	155.884	-100.237	265.029	-237.769	153.392	-7.31406	-115.52	-68.6206	318.936	-58.1948	316.655	-31.898	102.863	-54.7654	-11.7012	-154.241	72.1052	-28.259	180.365	-214.942	85.1498
785	6	2160.87	5.53414	3.24094	81.4082	66.5811	-71.699	-109.989	-98.8854	23.3959	178.909	63.2172	58.1168	123.458	-188.633	146.059	-122.652	155.884	-100.237	265.029	-237.769	153.392	-7.31406	-115.52	-65.409	309.878	-49.3616	307.312	-21.898	100.685	-54.8211	-11.5182	-154.334	72.2839	-28.493	179.924	-214.203	85.0915
786	1	2143.35	5.52016	3.2273	80.5253	65.539	-73.6966	-115.428	-95.2508	33.3883	168.909	61.3231	57.8948	124.918	-190.041	145.533	-121.924	155.865	-99.2985	265.036	-238.661	151.09	-5.02278	-116.338	-65.4091	309.878	-49.3616	307.312	-21.898	100.685	-54.8211	-11.5182	-154.334	72.2839	-28.493	179.924	-214.203	85.0915
786	2	2226.05	5.51956	3.23398	80.4956	65.5924	-72.2103	-111.011	-98.8045	28.042	174.399	62.4748	58.14	115.403	-180.041	144.682	-121.726	155.156	-98.4373	266.329	-241.267	151.445	-4.69418	-117.53	-65.4126	309.883	-49.3675	307.316	-21.9038	100.689	-54.8211	-11.5182	-154.334	72.2839	-28.493	179.924	-214.203	85.0915
786	3	2219.53	5.53747	3.25286	81.6701	66.7202	-71.3049	-109.713	-99.3665	23.8607	178.642	63.3172	58.3996	119.794	-184.927	146.599	-123.513	155.774	-99.5738	266.036	-239.932	154.067	-7.35887	-116.603	-66.7246	313.422	-52.9109	311.996	-27.022	101.647	-57.9224	-3.43142	-160.299	67.3284	-25.6895	179.968	-214.96	85.14
786	4	2182.7	5.50547	3.22761	82.0646	65.9007	-71.3049	-109.713	-99.3665	23.8607	178.642	63.3172	57.9977	115.78	-180.252	144.777	-121.706	155.13	-97.6816	262.691	-236.981	144.067	0.811384	-117.006	-69.0602	320.481	-59.7557	318.99	-34.7092	103.289	-57.9455	-3.37193	-160.341	67.293	-25.67	179.961	-214.96	85.14
786	5	2254.55	5.53668	3.283	84.1744	67.8161	-70.9235	-109.204	-99.442	21.6783	180.845	63.7226	58.3989	121.156	-186.834	145.496	-122.445	156.208	-98.4709	264.948	-239.35	148.884	-2.9822	-116.963	-70.7456	325.253	-64.3545	323.705	-39.9119	104.487	-58.2149	-5.08597	-159.012	63.5565	-21.8758	188.084	-222.97	86.1356
786	6	2265.27	5.53399	3.28067	84.0475	67.6373	-70.9235	-109.204	-99.442	21.6783	180.845	63.7226	58.3989	121.156	-186.834	145.496	-122.445	156.208	-98.4709	264.948	-239.35	148.884	-2.9822	-116.963	-73.774	334.076	-72.8421	332.489	-49.9119	106.762	-58.912	-3.20028	-160.261	63.1087	-21.9555	186.8	-221.69	86.0298
787	1	2195.67	5.51861	3.26468	82.9876	66.3968	-72.9532	-114.621	-95.8195	31.6529	170.845	61.8171	57.7482	122.394	-187.812	143.001	-119.525	155.978	-98.4285	264.962	-239.404	148.789	-2.88526	-117.001	-73.774	334.076	-72.8421	332.489	-49.9119	106.762	-58.912	-3.20028	-160.261	63.1087	-21.9555	186.8	-221.69	86.0298
787	2	2282.48	5.5169	3.27235	83.1673	66.7243	-71.0538	-109.565	-99.6591	24.3018	178.387	63.3473	58.0104	112.913	-177.812	142.348	-119.526	155.245	-97.9269	266.581	-242.106	150.445	-3.71694	-117.966	-73.7738	334.073	-72.8395	332.485	-49.9083	106.763	-58.912	-3.20028	-160.261	63.1087	-21.9555	186.8	-221.69	86.0298
787	3	2039.04	5.48993	3.24887	83.1966	66.3141	-71.0538	-109.565	-99.6591	24.3018	178.387	63.3473	56.5339	120.652	-186.23	136.265	-112.132	156.415	-101.353	261.328	-232.106	150.711	-6.48819	-113.799	-73.7738	334.073	-72.8395	332.485	-49.9083	106.763	-57.6808	-6.37263	-158.013	64.1341	-22.1598	187.199	-221.69	86.0298
787	4	2037.57	5.48636	3.24928	83.2094	66.3532	-71.0538	-109.565	-99.6591	24.3018	178.387	63.3473	56.5339	120.652	-186.23	136.265	-112.132	156.415	-101.048	261.749	-232.642	151.229	-7.00419	-113.875	-74.2685	336.223	-75.0194	334.585	-51.8514	106.95	-57.6191	-6.52646	-157.907	64.2137	-22.1962	187.217	-221.69	86.0298
787	5	2103.61	5.52952	3.29201	84.2235	67.8271	-70.1358	-108.564	-99.4931	18.2625	184.418	64.4162	57.907	130.774	-198.02	142.489	-118.523	158.003	-102.297	263.853	-234.352	158.014	-12.7297	-113.462	-70.1616	323.463	-62.5136	321.31	-36.7979	103.76	-56.8229	-9.47118	-154.936	68.5014	-26.0805	183.932	-219.349	85.8974
787	6	2042	5.51481	3.26862	84.3898	68.1802	-70.0957	-108.536	-99.4683	18.0156	184.664	64.4646	58.4556	135.053	-204.955	141.138	-116.954	161.291	-101.018	262.311	-233.198	153.875	-8.8405	-113.672	-70.0524	323.143	-62.2042	321.003	-36.4485	103.692	-68.5717	8.91765	-158.373	50.6687	-21.8804	160.268	-202.925	88.6169
788	1	1912.06	5.49737	3.24643	82.7088	66.6456	-72.1295	-113.842	-95.9542	27.9785	174.664	62.558	57.5779	132.03	-201.068	137.877	-113.425	160.466	-99.2635	261.089	-233.133	146.962	-2.61017	-114.746	-68.9598	319.817	-58.9755	317.378	-32.5238	102.974	-68.5717	8.91765	-158.373	50.6687	-21.8804	160.268	-202.925	88.6169
788	2	1992.19	5.49565	3.25163	82.7067	66.6499	-70.547	-109.852	-99.0055	22.3374	180.403	63.799	57.8266	122.771	-191.068	137.68	-113.891	159.466	-97.6365	261.168	-234.785	143.857	0.602933	-116.152	-69.0145	319.926	-59.0836	317.474	-32.6428	103.028	-68.5717	8.91765	-158.373	50.6687	-21.8804	160.268	-202.925	88.6169
788	3	1871.94	5.47285	3.2419	83.22	67.0613	-70.547	-109.852	-99.0055	22.3374	180.403	63.799	57.4089	131.742	-201.068	136.154	-111.516	160.728	-99.8223	258.057	-228.739	144.296	-1.33288	-113.581	-69.0355	319.977	-59.1346	317.52	-32.6967	103.046	-68.5587	8.88811	-158.354	50.6293	-21.8338	160.277	-202.925	88.6169
788	4	1854.44	5.46077	3.2342	83.5704	66.4753	-70.547	-109.852	-99.0055	22.3374	180.403	63.799	56.8582	129.081	-197.508	134.964	-110.165	159.578	-99.8223	258.057	-228.739	144.296	-1.33288	-113.581	-71.7675	328.458	-67.4275	326.429	-42.6967	105.084	-68.5587	8.88811	-158.354	50.6293	-21.8338	160.277	-202.925	88.6169
788	5	1878.29	5.47147	3.24519	83.1512	66.8426	-70.4027	-109.583	-99.0656	21.3456	181.379	63.9854	57.0129	130.225	-198.876	135.487	-110.697	159.771	-100.301	258.918	-229.536	146.815	-3.39646	-113.488	-69.1794	320.66	-59.8178	317.958	-33.2809	103.249	-66.0268	2.6675	-156.306	56.7118	-26.1047	168.844	-209.11	89.2964
788	6	1813.92	5.46432	3.23178	82.047	65.3152	-70.4027	-109.583	-99.0656	21.3456	181.379	63.9854	57.0129	130.225	-198.876	135.487	-110.697	159.771	-100.301	258.918	-229.536	146.815	-3.39646	-113.488	-69.1794	320.66	-59.8178	317.958	-33.2809	103.249	-63.9498	0.964967	-155.815	66.7118	-34.2026	159.981	-199.934	88.0353
789	1	1759.69	5.45126	3.21877	81.1822	64.2595	-72.4662	-114.945	-95.4898	31.3038	171.379	62.0667	56.7199	131.48	-200.03	134.552	-109.554	159.717	-99.2547	259.041	-230.595	144.114	-0.72608	-114.349	-69.2054	320.722	-59.8786	318.011	-33.3437	103.271	-63.9498	0.964967	-155.815	66.7118	-34.2026	159.981	-199.934	88.0353
789	2	1844.27	5.45109	3.22512	81.0773	64.1517	-71.0097	-110.841	-98.8733	26.8825	175.909	63.1414	57.0364	122.19	-190.03	134.609	-110.32	158.767	-97.5859	259.313	-232.499	141.003	2.54757	-115.813	-69.2297	320.775	-59.9308	318.058	-33.4005	103.294	-63.9498	0.964967	-155.815	66.7118	-34.2026	159.981	-199.934	88.0353
789	3	1837.69	5.47048	3.20786	82.5276	65.1355	-70.6052	-110.362	-98.8646	24.3477	178.427	63.6074	57.0071	132.136	-201.225	134.87	-109.872	160.174	-102.047	255.126	-223.112	146.401	-4.70308	-111.193	-69.5365	321.627	-60.7631	319.012	-34.4467	103.514	-59.363	-10.2654	-149.336	64.8469	-29.2096	167.92	-204.933	88.5214
789	4	1832.33	5.47173	3.20681	82.9301	65.6477	-70.6052	-110.362	-98.8646	24.3477	178.427	63.6074	57.0071	132.136	-201.225	134.87	-109.872	160.174	-102.047	255.126	-223.112	146.401	-4.70308	-111.193	-70.4456	324.431	-63.502	322.004	-37.7904	104.174	-63.4948	-0.265408	-155.808	58.2675	-25.5282	166.379	-204.933	88.5214
789	5	1871.6	5.48384	3.22436	82.6494	66.4074	-70.3863	-109.933	-99.009	23.0022	179.752	63.875	57.1369	133.089	-202.369	135.291	-110.3	160.347	-102.839	257.329	-225.37	151.614	-8.91787	-111.152	-68.0518	317.386	-56.688	314.782	-29.7484	102.475	-61.9927	-4.24443	-153.55	59.5258	-25.5772	170.077	-207.99	88.7741
789	6	1808.28	5.47805	3.21293	81.7357	64.9755	-70.3863	-109.933	-99.009	23.0022	179.752	63.875	57.1369	133.089	-202.369	135.291	-110.3	160.347	-102.839	257.329	-225.37	151.614	-8.91787	-111.152	-68.0518	317.386	-56.688	314.782	-29.7484	102.475	-59.1365	-8.96554	-150.637	69.5258	-33.2744	163.059	-200.406	87.7679
790	1	1773.69	5.47426	3.20308	81.0518	63.8484	-72.4791	-115.339	-95.3896	32.9574	169.752	61.9395	57.1074	134.905	-204.32	135.246	-110.143	160.506	-102.021	257.028	-225.748	149.064	-6.48008	-111.783	-69.0336	319.403	-58.6719	316.271	-31.6538	103.424	-59.1365	-8.96554	-150.637	69.5258	-33.2744	163.059	-200.406	87.7679
790	2	1856.35	5.47977	3.20875	80.7166	63.3242	-71.4457	-112.004	-98.3157	30.3712	172.393	62.6477	57.385	125.656	-194.32	135.249	-110.841	159.528	-100.016	255.743	-226.054	142.802	-0.600652	-113.251	-69.453	319.878	-59.1747	316.493	-32.0933	103.946	-59.1365	-8.96554	-150.637	69.5258	-33.2744	163.059	-200.406	87.7679
790	3	1828.7	5.46555	3.22352	82.3688	65.0235	-68.9534	-105.783	-102.812	21.1482	181.72	64.831	57.5897	134.486	-204.32	136.218	-111.331	160.744	-102.81	251.877	-218.444	143.448	-3.12486	-109.971	-69.6528	320.37	-59.6578	316.931	-32.605	104.118	-59.0973	-9.06132	-150.574	69.55	-33.2722	163.076	-200.406	87.7679
790	4	1859.3	5.4742	3.22874	83.3172	66.1059	-68.8073	-105.634	-102.767	20.1433	182.716	65.0081	57.7623	135.59	-205.648	136.808	-111.943	160.961	-103.509	252.945	-219.246	147.682	-6.7883	-109.678	-70.5324	323.452	-62.645	320.407	-36.3875	104.646	-61.1325	-3.47761	-155.425	63.8836	-28.8121	168.127	-205.296	88.2452
790	5	1870.77	5.47428	3.22311	82.4169	66.4256	-68.8073	-105.634	-102.767	20.1433	182.716	65.0081	57.7623	135.59	-205.648	136.808	-111.943	160.961	-103.656	253.447	-219.772	148.72	-7.63062	-109.675	-67.4219	314.544	-54.0219	311.385	-26.3875	102.41	-61.1995	-3.49542	-155.286	64.1479	-29.1062	167.931	-205.414	88.2697
790	6	1817.98	5.46871	3.21234	81.5895	65.0757	-68.8073	-105.634	-102.767	20.1433	182.716	65.0081	57.7623	135.59	-205.648	136.808	-111.943	160.961	-103.656	253.447	-219.772	148.72	-7.63062	-109.675	-67.4219	314.544	-54.0219	311.385	-26.3875	102.41	-58.058	-8.88597	-151.851	74.1479	-36.6027	161.428	-198.284	87.3391
791	1	1801.94	5.4746	3.21573	81.5265	64.5217	-70.5945	-110.513	-99.2154	27.8475	174.929	63.474	57.6764	137.2	-207.411	136.235	-111.241	161.126	-103.072	253.823	-220.852	147.924	-6.58318	-110.303	-68.8903	317.845	-57.2946	314.284	-29.8358	103.752	-57.2839	-10.6585	-151.281	73.016	-34.7326	165.658	-201.686	87.5786
791	2	1894.15	5.49534	3.22639	80.933	63.8355	-69.8942	-108.029	-101.389	25.9298	176.841	63.9621	57.9065	127.993	-197.411	136.166	-111.843	160.125	-101.458	252.449	-220.719	142.425	-1.46673	-111.467	-69.4392	317.663	-57.2266	313.479	-29.4036	104.682	-57.2839	-10.6585	-151.281	73.016	-34.7326	165.658	-201.686	87.5786
791	3	1874.43	5.48425	3.22634	81.7567	64.6928	-69.8942	-108.029	-101.389	25.9298	176.841	63.9621	58.4162	136.686	-207.411	138.1	-113.476	161.409	-102.482	251.058	-217.957	142.677	-2.40141	-110.266	-69.5113	317.828	-57.3895	313.613	-29.5665	104.748	-57.2818	-10.6638	-151.278	73.018	-34.7331	165.659	-201.686	87.5786
791	4	1882.81	5.48512	3.224	81.9907	65.1879	-69.8942	-108.029	-101.389	25.9298	176.841	63.9621	58.4162	136.686	-207.411	138.1	-113.476	161.409	-102.462	251.03	-217.943	142.584	-2.3184	-110.28	-69.9178	319.4	-58.8958	315.405	-31.4705	104.936	-61.3918	-0.663849	-157.965	66.6131	-31.2489	164.255	-201.686	87.5786
791	5	1967.48	5.4996	3.24919	83.5264	65.5474	-69.6743	-107.259	-101.798	24.416	178.308	64.2698	58.4546	136.941	-207.72	138.214	-113.594	161.46	-102.901	252.18	-219.133	145.26	-4.47051	-110.258	-72.96	327.806	-66.951	323.494	-40.3938	107.113	-58.5132	-9.19976	-152.901	68.8473	-31.4219	172.411	-208.27	88.2488
791	6	1923.05	5.49408	3.2383	82.8576	64.2516	-69.6743	-107.259	-101.798	24.416	178.308	64.2698	58.4546	136.941	-207.72	138.214	-113.594	161.46	-102.901	252.18	-219.133	145.26	-4.47051	-110.258	-72.96	327.806	-66.951	323.494	-40.3938	107.113	-54.5423	-16.9522	-147.619	78.8473	-38.4024	166.545	-201.607	87.4129
792	1	1938.65	5.47782	3.22172	82.5061	63.7784	-71.8524	-112.956	-97.8999	34.3731	168.308	62.2776	58.9367	141.33	-212.91	139.584	-114.962	162.239	-101.329	252.577	-221.042	141.785	-0.821296	-111.64	-72.96	327.806	-66.951	323.494	-40.3938	107.113	-54.5423	-16.9522	-147.619	78.8473	-38.4024	166.545	-201.607	87.4129
792	2	2018.79	5.47559	3.22523	81.9752	63.048	-71.1862	-109.696	-101.066	33.5992	169.034	62.6282	59.07	132.188	-202.91	139.284	-115.281	161.199	-99.1723	251.098	-221.273	135.221	5.31873	-113.235	-72.9613	327.809	-66.9534	323.496	-40.3964	107.114	-54.541	-16.9556	-147.616	78.8473	-38.4015	166.546	-201.607	87.4129
792	3	1991.72	5.49728	3.24602	82.8967	65.0995	-69.7455	-106.722	-102.899	27.4	175.249	63.9876	59.6633	138.605	-210.5	141.23	-117.124	162.292	-101.91	250.444	-218.005	143.361	-2.83697	-110.844	-72.1939	325.09	-64.3948	320.494	-37.2204	106.75	-57.8522	-8.80501	-153.793	71.6756	-33.4404	169.069	-204.636	87.5872
792	4	1939.97	5.47033	3.22104	82.2645	65.0191	-68.4194	-107.216	-101.405	20.7607	182.106	65.2726	56.728	125.825	-195.166	133.954	-109.544	158.165	-102.921	257.703	-223.632	154.569	-11.7546	-110.104	-71.7861	324.258	-63.5971	319.794	-36.4038	106.386	-57.1807	-10.4255	-153.606	70.7658	-31.7426	174.742	-209.519	87.8687
792	5	2062.41	5.48771	3.2461	83.5809	67.0116	-68.0644	-106.712	-101.412	18.3117	184.522	65.7198	57.3859	130.972	-201.329	136.34	-111.921	159.044	-103.642	259.469	-225.235	159.126	-15.5754	-109.91	-71.0594	322.081	-61.5868	318.144	-34.2527	105.805	-56.5345	-12.2688	-153.311	68.2196	-28.2492	182.355	-216.575	88.2952
792	6	2010.8	5.48271	3.23527	83.0136	65.7554	-68.0644	-106.712	-101.412	18.3117	184.522	65.7198	57.3859	130.972	-201.329	136.34	-111.921	159.044	-103.642	259.469	-225.235	159.126	-15.5754	-109.91	-71.0594	322.081	-61.5868	318.144	-34.2527	105.805	-52.0617	-22.2688	-146.063	77.7256	-34.5534	176.902	-210.31	87.5816
793	1	1947.72	5.46529	3.21863	82.635	65.0648	-68.9424	-108.892	-99.9449	22.2852	180.528	64.9175	57.1548	130.798	-201.012	135.398	-110.876	158.923	-101.854	256.03	-222.659	149.126	-6.85339	-110.752	-71.0755	322.121	-61.6254	318.173	-34.2877	105.819	-52.0617	-22.2688	-146.063	77.7256	-34.5534	176.902	-210.31	87.5816
793	2	2047.43	5.48237	3.24391	83.2569	66.029	-67.5055	-104.598	-103.034	15.9358	186.837	66.2008	58.0622	126.425	-196.576	138.303	-114.454	158.845	-100.977	256.692	-224.657	149.725	-6.71737	-111.909	-71.5292	323.113	-62.5932	319.02	-35.3092	106.236	-54.0917	-16.6167	-150.559	75.1436	-33.2032	178.179	-211.889	87.6505
793	3	2056.8	5.48188	3.24599	83.4729	65.4589	-68.0509	-104.825	-103.7	20.4701	182.375	65.4426	58.1322	128.09	-198.462	138.601	-114.685	159.086	-101.469	255.989	-223.307	149.773	-7.10976	-111.334	-74.7505	332.152	-71.3171	327.981	-45.3092	108.59	-54.7146	-15.0094	-151.712	74.0703	-32.5852	178.033	-211.889	87.6505
793	4	2085.41	5.47696	3.22899	83.8431	65.5165	-68.0509	-104.825	-103.7	20.4701	182.375	65.4426	58.1322	128.09	-198.462	138.601	-114.685	159.086	-101.468	255.99	-223.309	149.772	-7.10823	-111.336	-74.5926	333.485	-72.5296	330.144	-47.4518	108.053	-50.7369	-25.0094	-144.602	74.9574	-30.7461	179.494	-211.889	87.6505
793	5	2180.52	5.50582	3.27278	84.955	68.0635	-67.7661	-104.514	-103.642	18.572	184.267	65.775	58.7051	132.569	-203.929	140.277	-116.426	160.008	-102.518	259.553	-226.85	157.377	-13.3777	-111.123	-72.1084	326.03	-65.2164	321.902	-38.1964	106.213	-56.8989	-12.5416	-153.001	64.7425	-25.0324	186.012	-220.161	88.809
793	6	2153.1	5.50204	3.26449	84.5937	67.0978	-67.7661	-104.514	-103.642	18.572	184.267	65.775	58.7051	132.569	-203.929	140.277	-116.426	160.008	-102.518	259.553	-226.85	157.377	-13.3777	-111.123	-72.1084	326.03	-65.2164	321.902	-38.1964	106.213	-52.6683	-22.5416	-145.854	72.6363	-29.9243	182.8	-216	88.3301
794	1	2102.6	5.48156	3.24301	83.9304	66.102	-69.1988	-108.146	-101.159	24.9731	177.834	64.4769	58.2882	131.95	-203.048	138.436	-114.413	159.768	-100.495	256.666	-225.1	147.377	-4.52774	-112.2	-72.1084	326.03	-65.2164	321.902	-38.1964	106.213	-52.6683	-22.5416	-145.854	72.6363	-29.9243	182.8	-216	88.3301
794	2	2187.95	5.47781	3.24655	83.8273	65.9307	-68.0998	-104.121	-104.388	20.6932	182.069	65.3625	58.48	122.835	-193.048	138.2	-114.797	158.835	-98.6005	255.635	-225.749	141.77	0.833998	-113.714	-72.1084	326.03	-65.2164	321.902	-38.1964	106.213	-52.6683	-22.5416	-145.854	72.6363	-29.9243	182.8	-216	88.3301
794	3	2170.62	5.5034	3.26517	84.406	67.5918	-66.806	-101.825	-105.51	14.2602	188.524	66.6353	59.0664	129.329	-200.515	140.904	-117.369	159.876	-101.512	255.899	-223.448	150.748	-7.9602	-111.376	-71.1989	322.822	-62.1733	318.264	-34.3878	105.782	-55.738	-14.2781	-151.909	68.0474	-27.4902	182.228	-216.145	88.3415
794	4	2185.34	5.49683	3.25634	84.9794	67.3693	-66.806	-101.825	-105.51	14.2602	188.524	66.6353	59.0664	129.329	-200.515	140.904	-117.369	159.876	-101.287	255.673	-223.441	149.819	-7.08808	-111.58	-71.7888	325.398	-64.6421	321.401	-37.744	106.007	-51.7883	-24.2781	-144.861	71.3599	-28.0378	183.491	-216.145	88.3415
794	5	2200.86	5.49581	3.25102	84.0891	67.6288	-66.806	-101.825	-105.51	14.2602	188.524	66.6353	59.0664	129.329	-200.515	140.904	-117.369	159.876	-101.287	255.673	-223.441	149.819	-7.08808	-111.58	-68.743	316.658	-56.1728	312.426	-27.744	103.794	-51.8554	-24.2509	-144.779	71.5389	-28.2546	183.318	-216.145	88.3415
794	6	2107.27	5.49881	3.25399	83.4572	66.53	-66.946	-101.914	-105.649	15.4387	187.365	66.4439	59.2868	130.992	-202.498	141.744	-118.215	160.196	-101.871	257.111	-224.757	153.94	-10.5162	-111.437	-69.7599	319.403	-58.8996	315.577	-31.2348	104.572	-52.0444	-21.3225	-146.885	76.8068	-33.4036	174.775	-208.159	87.2935
795	1	2027.75	5.47508	3.22646	82.3181	65.0108	-68.8299	-106.723	-102.346	23.8203	178.944	64.742	58.4048	127.908	-198.703	137.719	-113.928	159.496	-99.6458	254.887	-223.953	143.94	-1.48722	-112.765	-69.7599	319.403	-58.8996	315.577	-31.2348	104.572	-52.0444	-21.3225	-146.885	76.8068	-33.4036	174.775	-208.159	87.2935
795	2	2108.93	5.47274	3.23187	82.5097	65.2363	-67.3402	-102.498	-105.283	16.8865	185.851	66.0866	58.594	118.799	-188.703	137.531	-114.363	158.553	-98.1921	254.968	-225.522	140.918	1.66311	-114.074	-69.8732	319.616	-59.1095	315.738	-31.4431	104.686	-52.0444	-21.3225	-146.885	76.8068	-33.4036	174.775	-208.159	87.2935
795	3	2103.44	5.46561	3.22523	81.5454	64.127	-68.6172	-103.331	-106.391	26.8865	175.98	64.4061	58.5573	120.093	-190.131	137.482	-114.199	158.71	-98.86	254.086	-223.772	141.091	1.05197	-113.307	-69.9243	319.739	-59.2304	315.842	-31.5677	104.732	-52.953	-18.9928	-148.544	74.9285	-32.2076	174.59	-208.159	87.2935
795	4	2132.33	5.47912	3.23446	82.8387	64.881	-68.1637	-103.097	-106.135	24.051	178.845	64.8925	59.0987	123.51	-194.095	140.034	-116.816	159.324	-99.0897	254.62	-224.481	143.392	-0.790642	-113.464	-70.9285	323.636	-62.9607	320.312	-36.3973	105.225	-51.0365	-23.2536	-145.955	75.825	-31.5692	176.61	-209.336	87.3546
795	5	2140.47	5.4772	3.22663	81.9496	65.1979	-68.1637	-103.097	-106.135	24.051	178.845	64.8925	59.0987	123.51	-194.095	140.034	-116.816	159.324	-99.09	254.62	-224.481	143.393	-0.791914	-113.464	-67.8126	314.735	-54.3487	311.303	-26.3973	102.98	-51.0796	-23.2377	-145.902	75.9322	-31.7013	176.51	-209.429	87.3743
795	6	2061.48	5.47236	3.21632	80.9215	63.9084	-68.1637	-103.097	-106.135	24.051	178.845	64.8925	59.0987	123.51	-194.095	140.034	-116.816	159.324	-99.09	254.62	-224.481	143.393	-0.791914	-113.464	-67.8126	314.735	-54.3487	311.303	-26.3973	102.98	-51.063	-21.0259	-147.051	82.4173	-38.0815	166.51	-200.216	86.3375
796	1	2025.72	5.45605	3.1964	80.1613	63.0014	-70.4586	-109.117	-101.891	33.994	168.845	62.8571	58.9413	126.026	-196.862	139.258	-115.797	159.598	-98.1129	255.395	-226.306	141.787	1.08582	-114.397	-67.8136	314.737	-54.3508	311.305	-26.399	102.981	-51.063	-21.0259	-147.051	82.4173	-38.0815	166.51	-200.216	86.3375
796	2	2122.08	5.49331	3.2197	80.7542	63.7487	-69.2492	-105.656	-104.365	28.6757	174.184	63.9311	59.3702	119.338	-189.647	140.382	-117.508	158.998	-98.0154	256.756	-228.384	144.502	-0.828604	-114.966	-68.5036	316.683	-56.2525	313.638	-28.9129	103.443	-52.4397	-17.2215	-150.383	76.823	-33.3482	169.507	-203.005	86.4976
796	3	2090.28	5.49937	3.21022	80.909	64.3142	-69.2492	-105.656	-104.365	28.6757	174.184	63.9311	59.2405	123.135	-193.848	140.041	-116.821	159.484	-99.6143	254.597	-224.124	144.806	-2.21151	-113.109	-68.5039	316.684	-56.2531	313.638	-28.9135	103.443	-56.3536	-7.2215	-157.528	69.8855	-29.2889	168.611	-203.005	86.4976
796	4	2025.36	5.46198	3.18404	81.196	63.3459	-69.2492	-105.656	-104.365	28.6757	174.184	63.9311	58.1937	117.671	-187.053	136.504	-113.039	158.052	-99.5881	254.551	-224.093	144.669	-2.09249	-113.124	-71.017	325.202	-64.4344	322.77	-38.9135	104.972	-56.5158	-6.80959	-157.815	69.6449	-29.1631	168.563	-203.005	86.4976
796	5	2105.87	5.49226	3.22856	81.8402	65.266	-68.5186	-103.855	-105.254	24.3682	178.451	64.7822	58.613	122.029	-192.158	138.315	-114.768	158.694	-100.533	256.903	-226.423	150.645	-6.94226	-113.013	-68.8867	318.949	-58.3524	316.202	-31.5874	103.428	-56.0031	-8.59672	-157.021	68.1577	-27.0663	173.355	-207.615	86.847
796	6	2110.85	5.48586	3.21117	80.9282	65.3841	-68.5186	-103.855	-105.254	24.3682	178.451	64.7822	58.613	122.029	-192.158	138.315	-114.768	158.694	-100.533	256.903	-226.423	150.645	-6.94226	-113.013	-65.6043	309.655	-49.288	306.826	-21.5874	101.199	-54.0326	-13.5762	-153.456	71.1316	-28.6487	173.355	-206.683	86.7459
797	1	2064.68	5.46847	3.19053	80.1523	64.4569	-70.7913	-109.831	-101.07	34.3174	168.451	62.7493	58.4491	124.494	-194.837	137.657	-113.866	158.933	-99.5037	257.236	-227.803	148.347	-4.49057	-113.953	-65.6043	309.655	-49.288	306.826	-21.5874	101.199	-54.0326	-13.5762	-153.456	71.1316	-28.6487	173.355	-206.683	86.7459
797	2	2138.52	5.46832	3.19672	79.9334	64.2361	-69.7079	-105.945	-104.356	30.8921	171.929	63.5387	58.6406	115.376	-184.837	137.467	-114.32	158.006	-98.2714	257.677	-229.644	146.356	-2.214	-115.174	-65.6431	309.714	-49.3475	306.86	-21.6391	101.244	-54.0326	-13.5761	-153.456	71.1312	-28.6483	173.355	-206.683	86.7459
797	3	2111.24	5.48814	3.2116	81.1571	65.5247	-69.1444	-105.177	-104.537	27.6629	175.174	64.1327	58.7058	121.919	-192.113	138.404	-114.829	158.866	-100.277	256.63	-226.485	149.808	-6.16835	-113.282	-66.7917	312.844	-52.4477	310.961	-26.091	102.04	-57.3589	-4.90372	-159.967	64.6226	-24.4628	174.528	-208.46	86.8853
797	4	2101.05	5.46387	3.19766	81.8136	65.2404	-69.1444	-105.177	-104.537	27.6629	175.174	64.1327	58.7058	121.919	-192.113	138.404	-114.829	158.866	-98.5616	252.846	-223.139	139.808	2.14157	-113.774	-68.4587	318.056	-57.4803	316.228	-31.8346	103.135	-57.3872	-4.8305	-160.018	64.5795	-24.4396	174.519	-208.46	86.8853
797	5	2247.58	5.48782	3.23522	83.905	66.219	-68.9274	-103.902	-105.347	25.9233	176.822	64.4957	58.8282	123.074	-193.477	138.894	-115.3	159.026	-99.1844	254.158	-224.526	143.076	-0.440459	-113.781	-71.5087	326.603	-65.6744	324.367	-40.769	105.274	-54.7895	-14.586	-153.019	63.8171	-22.0592	184.403	-217.412	88.0738
797	6	2256.6	5.48406	3.23116	83.7361	66.0058	-68.9274	-103.902	-105.347	25.9233	176.822	64.4957	58.8282	123.074	-193.477	138.894	-115.3	159.026	-99.1844	254.158	-224.526	143.076	-0.440459	-113.781	-74.4643	335.189	-73.8886	333.031	-50.769	107.52	-54.6511	-14.8708	-152.782	64.3397	-22.4868	183.844	-216.426	87.9651
798	1	2185.69	5.4832	3.23165	83.5398	65.9806	-70.3241	-109.189	-101.189	31.7225	171.102	63.2154	59.0365	128.179	-199.292	139.8	-115.988	159.758	-99.0754	256.165	-227.299	146.559	-2.91216	-114.383	-73.2899	331.454	-70.3188	330.119	-47.5546	106.713	-55.3082	-13.0708	-154.089	63.669	-22.281	183.543	-216.301	87.9564
798	2	2250	5.4863	3.24636	83.5299	66.0074	-68.3638	-101.601	-107.672	25.5337	177.306	64.644	59.1762	119.091	-189.292	139.451	-116.262	158.799	-99.0753	256.165	-227.299	146.559	-2.912	-114.383	-73.2899	331.454	-70.3188	330.119	-47.5546	106.713	-55.3082	-13.0708	-154.089	63.669	-22.281	183.543	-216.301	87.9564
798	3	2198.5	5.48281	3.23681	83.966	66.8709	-68.3638	-101.601	-107.672	25.5337	177.306	64.644	59.0067	125.619	-196.505	139.178	-115.437	159.608	-101.005	253.527	-222.092	146.857	-4.53775	-112.117	-73.2899	331.454	-70.3188	330.119	-47.5546	106.713	-59.0342	-3.0708	-161.271	56.9417	-18.2393	182.63	-216.301	87.9564
798	4	2200.69	5.47537	3.23232	84.0436	66.8069	-68.3638	-101.601	-107.672	25.5337	177.306	64.644	59.0067	125.619	-196.505	139.178	-115.437	159.608	-100.654	253.844	-222.706	147.294	-4.88681	-112.337	-74.2685	336.223	-75.0194	334.585	-51.8514	106.95	-57.112	-7.14223	-158.74	58.3517	-18.2778	183.233	-216.301	87.9564
798	5	2304.56	5.53054	3.31495	85.2819	68.5478	-67.5467	-97.3602	-110.245	19.3394	183.151	65.9857	59.3758	128.749	-200.265	140.482	-116.708	160.13	-102.144	257.166	-226.093	155.413	-11.3254	-112.266	-70.8312	326.358	-65.8642	322.469	-37.1052	104.308	-56.6612	-8.02219	-157.918	58.5079	-18.1141	183.947	-219.51	88.7777
798	6	2269.46	5.5206	3.29574	84.1786	67.8347	-67.9591	-97.9689	-110.292	22.3351	180.256	65.4188	59.0392	126.193	-197.153	139.11	-115.351	159.618	-100.833	255.957	-225.201	148.491	-5.47961	-112.649	-69.9097	323.948	-63.435	319.383	-33.8243	103.599	-58.9352	-1.15342	-163.016	58.6802	-19.7995	181.553	-217.672	88.5448
799	1	2226.57	5.50118	3.27168	83.5256	67.043	-70.2442	-104.343	-105.753	32.304	170.256	63.3636	58.9809	129.482	-200.929	138.353	-114.349	160.087	-99.7101	256.519	-226.907	145.852	-2.6498	-113.669	-69.9097	323.948	-63.435	319.383	-33.8243	103.599	-58.9352	-1.15342	-163.016	58.6802	-19.7995	181.553	-217.672	88.5448
799	2	2308.61	5.50156	3.27812	83.3239	66.6085	-69.4651	-100.749	-108.973	30.1047	172.434	63.8759	59.123	120.408	-190.929	138.119	-114.744	159.115	-98.1942	256.288	-228.142	142.249	0.958427	-114.975	-70.418	325.284	-64.742	320.706	-35.2306	103.999	-58.9352	-1.15342	-163.016	58.6802	-19.7995	181.553	-217.672	88.5448
799	3	2301.08	5.53656	3.30847	83.8994	67.9519	-68.0783	-98.295	-110.248	23.4117	179.189	65.1816	59.6216	126.459	-197.937	140.325	-116.798	160.113	-100.661	257.101	-226.978	150.256	-6.62115	-113.139	-68.7749	320.024	-59.7173	315.244	-29.3855	103.028	-57.139	-5.75521	-159.82	59.9057	-19.7802	182.551	-218.035	88.5727
799	4	2311.1	5.5368	3.30628	84.1097	68.5221	-68.0783	-98.295	-110.248	23.4117	179.189	65.1816	59.6216	126.459	-197.937	140.325	-116.798	160.113	-100.661	257.101	-226.978	150.256	-6.62115	-113.139	-69.0896	320.952	-60.5938	316.351	-30.6724	103.253	-60.9822	4.24479	-166.846	54.0842	-16.6694	181.495	-218.035	88.5727
799	5	2378.73	5.54587	3.32489	85.8082	68.9005	-68.0012	-97.8983	-110.47	22.7058	179.857	65.316	59.6657	126.818	-198.365	140.496	-116.966	160.171	-100.81	257.382	-227.243	151.049	-7.26613	-113.12	-72.2003	329.64	-69.0087	324.81	-39.9387	105.46	-57.474	-6.54195	-159.505	56.3238	-16.2734	190.906	-226.07	89.508
799	6	2343.22	5.54513	3.32769	85.287	68.7121	-67.9019	-97.7933	-110.443	22.1075	180.438	65.4369	59.7096	127.161	-198.783	140.68	-117.147	160.242	-101.007	257.536	-227.355	152.09	-8.14409	-113.059	-72.7772	329.662	-69.6149	329.648	-44.3392	106.229	-58.5724	-4.71342	-160.648	55.1254	-16.1361	186.54	-222.539	89.3328
800	1	2308.39	5.52491	3.30331	84.667	67.9399	-70.1882	-104.173	-105.899	32.0801	170.438	63.3832	59.6828	130.635	-202.802	139.956	-116.181	160.764	-99.7832	257.806	-228.807	148.77	-4.7423	-114.114	-72.7771	329.662	-69.6146	329.647	-44.3385	106.229	-58.5724	-4.71342	-160.648	55.1254	-16.1361	186.54	-222.539	89.3328
800	2	2375.93	5.53637	3.30156	84.6026	68.3512	-69.862	-102.574	-107.349	31.2046	171.297	63.591	59.7411	124.607	-196.129	139.722	-116.349	160.091	-99.0334	257.513	-229.194	146.742	-2.78583	-114.72	-72.7771	329.662	-69.6146	329.647	-44.3385	106.229	-62.0915	5.28658	-167.792	47.4701	-10.9598	185.557	-222.539	89.3328
800	3	2358.32	5.59823	3.32888	85.979	69.8139	-67.8019	-100.117	-107.775	20.1311	182.57	65.615	60.2464	134.558	-207.626	141.464	-117.69	161.711	-104.145	256.148	-222.547	156.994	-14.0719	-109.89	-71.3727	323.489	-63.7816	321.629	-36.2631	106.006	-58.3964	-3.67888	-161.578	49.4681	-10.5094	185.518	-221.149	89.1865
800	4	2362.33	5.59733	3.32397	86.3435	70.5655	-67.8019	-100.117	-107.775	20.1311	182.57	65.615	60.2464	134.558	-207.626	141.464	-117.69	161.711	-104.145	256.148	-222.547	156.994	-14.0719	-109.89	-71.6014	324.495	-64.6694	322.653	-37.4946	106.08	-61.9475	6.32112	-168.65	42.6986	-6.21415	184.58	-221.149	89.1865
800	5	2388.92	5.59665	3.31939	85.4725	70.7942	-67.8019	-100.117	-107.775	20.1311	182.57	65.615	60.2464	134.558	-207.626	141.464	-117.69	161.711	-104.145	256.148	-222.547	156.995	-14.072	-109.89	-68.6412	316.067	-56.4555	313.673	-27.4946	103.923	-61.9974	6.28753	-168.516	42.9448	-6.48619	184.396	-221.149	89.1864
800	6	2337.63	5.59865	3.32134	85.4137	69.5344	-67.5401	-99.8574	-107.688	18.3201	184.367	65.9298	60.3735	135.411	-208.66	141.888	-118.125	161.887	-104.631	257.363	-223.617	160.272	-16.8484	-109.735	-70.6255	321.272	-61.6471	320.422	-34.8626	105.389	-59.5057	-0.257058	-163.877	52.1907	-13.9681	179.832	-215.97	88.5461
801	1	2281.03	5.58018	3.30302	85.1371	68.9841	-68.3042	-101.906	-106.264	21.7133	180.961	65.2389	60.2419	135.694	-208.962	141.099	-117.253	161.898	-102.906	253.86	-220.926	150.272	-8.15497	-110.512	-70.6255	321.272	-61.6471	320.422	-34.8626	105.389	-59.5057	-0.257058	-163.877	52.1907	-13.9681	179.832	-215.97	88.5461
801	2	2368.28	5.5874	3.30218	84.591	68.8316	-67.8664	-99.3238	-108.62	20.4726	182.112	65.5221	60.2854	126.697	-198.962	140.682	-117.417	160.852	-101.153	251.797	-220.17	143.423	-1.90334	-111.733	-69.9528	318.98	-59.4422	317.942	-32.1996	105.016	-61.0153	4.37573	-167.197	47.8656	-10.6934	179.391	-215.97	88.5461
801	3	2374.63	5.59276	3.30788	86.3517	70.1313	-66.2427	-96.579	-109.466	10.4726	192.028	67.3291	60.5718	130.845	-203.779	141.772	-118.373	161.516	-102.788	249.612	-215.807	143.789	-3.37168	-109.82	-71.6207	323.062	-63.482	321.676	-36.5623	106.455	-60.1122	2.36185	-165.862	47.5989	-9.81762	179.786	-215.97	88.5461
801	4	2381.13	5.59278	3.3125	86.8612	71.0127	-66.7524	-96.7722	-110.182	15.1495	187.455	66.5788	60.8631	132.905	-206.251	142.85	-119.47	161.921	-104.362	253.822	-220.759	156.106	-13.0292	-110.281	-71.0281	324.26	-63.9995	323.645	-39.2871	105.201	-61.3325	6.32682	-168.738	40.7629	-3.93646	182.356	-218.197	88.888
801	5	2386.93	5.59612	3.31199	86.5116	70.7604	-66.7707	-96.7568	-110.218	15.2762	187.327	66.5591	60.8676	132.938	-206.29	142.865	-119.485	161.928	-104.392	253.902	-220.836	156.292	-13.1813	-110.277	-70.47	322.657	-62.4392	321.914	-37.3601	104.795	-63.0915	6.73389	-166.32	39.7989	-5.06872	178.953	-216.629	89.6872
801	6	2418.52	5.61259	3.34023	87.0732	70.904	-67.0256	-96.9339	-110.475	17.5152	185.144	66.1895	61.1197	134.741	-208.5	143.602	-120.245	162.314	-105.133	258.109	-225.23	163.288	-18.7975	-110.244	-71.9878	327.141	-66.6361	325.026	-41.1153	106.011	-61.2234	1.29137	-162.855	41.9236	-6.11969	182.23	-218.763	89.9744
802	1	2274.04	5.59059	3.30454	85.2224	68.7863	-69.296	-103.143	-106.098	27.4798	175.144	64.1529	59.3214	129.528	-202.085	134.921	-110.959	161.068	-105.133	258.109	-225.23	163.288	-18.7975	-110.244	-71.9878	327.141	-66.6361	325.026	-41.1153	106.011	-61.2234	1.29137	-162.855	41.9236	-6.11969	182.23	-218.763	89.9744
802	2	2375.91	5.6173	3.32023	84.5637	68.2893	-68.3861	-99.4679	-109.236	24.4833	178.113	64.8258	59.4366	120.529	-192.085	134.949	-111.607	160.03	-105.133	258.109	-225.23	163.288	-18.7975	-110.244	-72.3381	326.022	-65.6481	322.811	-39.2412	106.912	-61.2234	1.29137	-162.855	41.9236	-6.11969	182.23	-218.763	89.9744
802	3	2360.45	5.62466	3.30971	84.4581	68.397	-68.3861	-99.4679	-109.236	24.4833	178.113	64.8258	59.4527	124.705	-196.696	135.248	-111.681	160.536	-106.794	255.469	-220.23	162.971	-19.8058	-108.186	-71.2005	322.355	-62.117	318.773	-34.9232	106.237	-58.8939	-3.52023	-159.995	42.2909	-4.88904	183.29	-218.763	89.9744
802	4	2368.57	5.62756	3.3163	85.5669	69.423	-67.7648	-98.1454	-109.477	18.1196	184.499	65.5734	60.5589	131.908	-204.572	141.184	-117.896	161.117	-106.065	253.201	-218.309	158.684	-15.6521	-108.5	-71.4723	323.193	-62.9042	319.713	-35.9214	106.385	-59.2146	-2.78897	-160.452	43.8999	-6.80339	179.916	-215.687	89.6956
802	5	2366.54	5.62132	3.31635	86.0788	69.6201	-67.6382	-97.8831	-109.527	17.0978	185.493	65.7478	60.6785	132.844	-205.695	141.617	-118.33	161.285	-106.802	255.37	-220.893	164.436	-20.2167	-108.794	-72.0438	325.924	-65.5594	324.375	-40.8676	106.512	-59.3705	-2.36908	-160.618	44.3365	-7.36911	178.685	-214.65	89.5952
802	6	2371.24	5.61737	3.31206	85.8721	69.334	-67.6382	-97.8831	-109.527	17.0978	185.493	65.7478	60.6785	132.844	-205.695	141.617	-118.33	161.285	-106.802	255.37	-220.893	164.436	-20.2167	-108.794	-74.9524	334.322	-73.543	332.975	-50.8676	108.713	-58.9341	-3.58162	-159.741	45.5613	-8.28889	178.305	-213.673	89.4663
803	1	2233.33	5.6	3.28429	84.4433	67.6716	-69.8538	-103.999	-105.238	27.068	175.493	63.7519	59.4062	131.339	-203.676	135.037	-111.207	160.736	-106.802	255.37	-220.893	164.436	-20.2167	-108.794	-74.9524	334.322	-73.543	332.975	-50.8676	108.713	-58.9341	-3.58162	-159.741	45.5613	-8.28889	178.305	-213.673	89.4663
803	2	2334.35	5.64125	3.31728	85.1449	68.4216	-68.4373	-99.62	-108.428	20.6668	181.855	65.0163	60.1309	127.011	-199.272	137.551	-114.326	160.592	-106.762	255.249	-220.783	164.165	-19.9718	-108.806	-73.5341	327.854	-67.4389	326.161	-43.8178	108.286	-58.6801	-4.28624	-159.407	44.6243	-7.18828	180.342	-215.493	89.6938
803	3	2314.57	5.64086	3.31521	85.1238	67.8783	-68.4373	-99.62	-108.428	20.6668	181.855	65.0163	60.2274	128.38	-200.855	137.91	-114.653	160.809	-107.041	254.806	-219.939	164.104	-20.1404	-108.456	-73.5035	327.74	-67.3299	326.027	-43.6784	108.272	-54.704	-14.2862	-151.92	50.9583	-10.8013	181.705	-215.493	89.6938
803	4	2352.43	5.63551	3.29152	85.8844	69.0481	-68.4373	-99.62	-108.428	20.6668	181.855	65.0163	60.2274	128.38	-200.855	137.91	-114.653	160.809	-107.041	254.806	-219.939	164.104	-20.1404	-108.456	-74.0775	334.105	-73.0997	332.449	-49.811	107.28	-54.4957	-10.5204	-155.163	41.1514	-0.801321	182.027	-215.493	89.6938
803	5	2417.31	5.66178	3.33267	86.4767	69.6133	-68.3795	-96.8265	-110.971	20.6849	181.845	65.1085	60.3376	129.542	-202.295	137.96	-114.692	161.014	-107.129	255.057	-220.205	164.326	-20.3582	-108.438	-73.62	332.863	-71.8603	330.085	-47.1703	106.955	-56.8821	-10.3541	-152.515	37.4871	0.140434	181.407	-217.361	91.1223
803	6	2359.69	5.65897	3.33507	87.2811	70.5916	-68.0152	-96.5077	-110.867	18.387	184.162	65.4975	60.8296	133.227	-206.842	139.29	-116.077	161.836	-107.051	254.821	-219.994	163.942	-19.974	-108.462	-74.1181	334.194	-72.4751	329.652	-48.4019	107.845	-58.1609	-6.57823	-155.208	34.8409	1.85843	181.079	-216.205	90.994
804	1	2271.38	5.63555	3.31084	86.934	70.14	-70.2242	-102.8	-106.425	28.3602	174.162	63.5003	60.8604	140.576	-215.54	137.224	-113.582	163.072	-107.051	254.821	-219.994	163.942	-19.974	-108.462	-74.1181	334.194	-72.4751	329.652	-48.4019	107.845	-58.1609	-6.57823	-155.208	34.8409	1.85843	181.079	-216.205	90.994
804	2	2344.95	5.66751	3.3309	86.014	69.0312	-70.036	-99.677	-109.719	29.304	173.089	63.4338	60.8595	131.65	-205.54	137.091	-113.99	161.993	-107.051	254.821	-219.994	163.942	-19.974	-108.462	-75.5169	335.982	-74.2414	330.64	-50.01	109.47	-57.9238	-7.21738	-154.771	35.197	1.66105	181.168	-216.205	90.994
804	3	2346.87	5.70427	3.32162	86.5289	69.8985	-70.036	-99.677	-109.719	29.304	173.089	63.4338	60.9957	132.875	-207.004	137.521	-114.412	162.223	-109.806	250.457	-211.668	163.354	-21.6456	-105.011	-74.4991	330.225	-68.695	322.99	-42.5129	109.562	-58.0665	-1.37695	-160.181	25.3183	11.6611	181.574	-216.205	90.994
804	4	2294.02	5.70918	3.33662	87.8405	72.1719	-68.6209	-97.1786	-110.441	19.9491	182.455	65.0165	61.0597	133.687	-207.923	137.834	-114.728	162.36	-109.319	248.821	-210.292	159.866	-18.6129	-105.225	-72.6718	325.292	-64.0453	319.04	-37.7834	108.044	-58.9016	1.76209	-162.3	18.7582	17.2439	184.147	-219.133	91.821
804	5	2339.39	5.70876	3.3324	86.9728	72.3943	-68.6209	-97.1786	-110.441	19.9491	182.455	65.0165	61.0597	133.687	-207.923	137.834	-114.728	162.36	-109.319	248.821	-210.292	159.866	-18.6129	-105.225	-69.5913	316.621	-55.7647	310.093	-27.7834	105.817	-58.9595	1.73693	-162.175	19.0631	16.9133	183.958	-219.133	91.8213
804	6	2336.26	5.70579	3.32458	86.7028	72.4667	-68.6209	-97.1786	-110.441	19.9491	182.455	65.0165	61.0597	133.687	-207.923	137.834	-114.728	162.36	-109.319	248.821	-210.292	159.866	-18.6129	-105.225	-69.5818	316.594	-55.7377	310.068	-27.7588	105.811	-62.0398	11.7369	-169.061	15.807	18.3748	177.076	-213.781	91.0165
805	1	2213.52	5.70698	3.33687	88.2507	73.4793	-69.0177	-99.1088	-108.46	20.4012	181.925	64.9071	61.3163	137.44	-212.407	138.131	-114.92	163.043	-108.652	248.87	-211.338	157.961	-16.341	-106.04	-71.5575	322.171	-61.1477	315.751	-33.9439	107.24	-62.1019	12.1555	-168.725	10.562	22.9393	178.535	-215.919	92.0592
805	2	2224.38	5.69549	3.32936	87.924	72.8946	-68.9323	-97.6912	-109.964	20.7946	181.486	64.8653	61.3001	133.051	-207.477	138.033	-115.08	162.5	-107.027	244.659	-208.099	147.961	-7.47236	-107.019	-71.5547	322.159	-61.1362	315.737	-33.9293	107.239	-62.1019	12.1555	-168.725	10.562	22.9393	178.535	-215.919	92.0592
805	3	2237.94	5.70201	3.33397	88.759	72.5528	-68.9323	-97.6912	-109.964	20.7946	181.486	64.8653	61.3001	133.051	-207.477	138.033	-115.08	162.5	-107.463	244.07	-206.901	148.027	-7.86061	-106.487	-75.0971	331.595	-70.1816	324.554	-43.9293	109.966	-61.9077	11.5643	-168.332	10.9421	22.6778	178.647	-215.919	92.0592
805	4	2225.14	5.65906	3.31044	88.989	72.7149	-68.9323	-97.6912	-109.964	20.7946	181.486	64.8653	61.3001	133.051	-207.477	138.033	-115.08	162.5	-104.876	241.296	-205.879	138.027	1.27077	-108.123	-74.8409	333.026	-71.6776	327.656	-46.379	109.033	-61.9077	11.5643	-168.332	10.9421	22.6778	178.647	-215.919	92.0592
805	5	2305.49	5.67557	3.34656	88.5949	73.1567	-69.2017	-98.0306	-110.328	24.5138	177.957	64.3194	61.0372	131.403	-205.529	136.891	-113.927	162.212	-102.491	245.477	-212.446	130.405	9.19595	-109.802	-72.3289	328.929	-67.0795	312.885	-31.2288	107.787	-63.6014	11.1351	-164.439	8.95719	22.6738	177.839	-217.671	94.4204
805	6	2291.96	5.6115	3.32938	88.3229	74.0273	-69.3331	-96.6506	-111.526	24.0522	178.254	64.3597	61.0817	131.772	-205.955	137.075	-114.107	162.258	-101.882	248.343	-220.495	135.376	7.64708	-115.846	-64.6507	321.138	-59.2308	305.704	-24.1567	102.227	-63.5876	11.0359	-164.414	9.67794	22.0118	177.39	-217.087	94.3001
806	1	2233.37	5.59212	3.30607	88.0698	73.7547	-71.541	-103.244	-106.807	34.0445	168.254	62.3589	61.6294	137.287	-212.588	138.515	-115.462	163.304	-100.567	250.025	-223.771	133.77	9.8053	-117.222	-64.6507	321.138	-59.2308	305.704	-24.1567	102.227	-63.5876	11.0359	-164.414	9.67794	22.0118	177.39	-217.087	94.3001
806	2	2304.81	5.59179	3.31057	87.5087	73.122	-71.1918	-100.326	-109.721	33.9159	168.315	62.463	61.5747	128.407	-202.588	138.289	-115.748	162.186	-99.0496	249.833	-224.978	130.085	13.3743	-118.463	-64.6518	321.137	-59.2301	305.702	-24.1555	102.229	-63.5876	11.0359	-164.414	9.67794	22.0118	177.39	-217.087	94.3001
806	3	2307.88	5.58533	3.31632	88.3872	74.0536	-70.8068	-98.9093	-110.886	32.7069	169.49	62.8046	62.2785	136.808	-212.588	140.563	-117.747	163.711	-100.078	248.554	-222.25	130.57	12.1856	-117.175	-64.7676	321.365	-59.4603	305.861	-24.3578	102.35	-63.5875	11.0357	-164.414	9.6781	22.0117	177.39	-217.087	94.3001
806	4	2227.11	5.57729	3.31366	89.8971	75.5611	-70.8068	-98.9093	-110.886	32.7069	169.49	62.8046	62.2785	136.808	-212.588	140.563	-117.747	163.711	-99.0483	248.415	-222.188	126.296	15.6873	-117.059	-66.6806	324.356	-62.5932	311.645	-29.8938	103.276	-64.9517	19.7341	-170.913	-0.321902	31.2793	176.107	-217.087	94.3001
806	5	2224.42	5.60319	3.34261	91.1026	75.9189	-70.2637	-98.2633	-111.077	30.3401	171.951	63.2797	62.2607	136.692	-212.446	140.507	-117.69	163.686	-99.7694	250.171	-223.973	130.858	11.9845	-116.919	-69.9223	334.154	-71.8732	319.177	-38.2955	105.621	-64.9951	20.5662	-170.992	-2.91862	33.5968	175.302	-216.767	94.8053
806	6	2222.12	5.59327	3.32922	91.8199	76.1664	-70.2637	-98.2633	-111.077	30.3401	171.951	63.2797	62.2607	136.692	-212.446	140.507	-117.69	163.686	-99.7694	250.171	-223.973	130.858	11.9845	-116.919	-72.79	342.285	-79.3237	327.396	-48.2955	107.866	-65.0838	23.4748	-173.611	-5.11129	36.0118	174.01	-214.592	94.394
807	1	2106.13	5.57866	3.3134	90.8775	75.0935	-70.4111	-98.7102	-110.753	30.9951	171.296	63.1475	60.968	128.615	-202.446	136.6	-113.663	161.874	-99.7672	250.177	-223.984	130.863	11.9825	-116.922	-72.79	342.285	-79.3237	327.396	-48.2955	107.866	-65.0838	23.4748	-173.611	-5.11129	36.0118	174.01	-214.592	94.394
807	2	2186.82	5.58206	3.32626	90.653	74.8795	-69.1112	-92.413	-116.455	27.1975	175.094	63.9495	60.9589	119.71	-192.446	136.501	-114.105	160.778	-99.6709	250.237	-224.148	130.715	12.1478	-117.013	-72.79	342.285	-79.3237	327.396	-48.2955	107.866	-65.0838	23.4748	-173.611	-5.11129	36.0118	174.01	-214.592	94.394
807	3	2123.69	5.56858	3.32601	91.2587	75.4693	-69.1109	-92.4121	-116.456	27.1965	175.095	63.9497	61.067	128.426	-202.446	137.149	-114.099	162.023	-101.015	248.534	-220.56	131.341	10.607	-115.346	-72.79	342.285	-79.3237	327.396	-48.2955	107.866	-65.0838	23.4748	-173.611	-5.11129	36.0118	174.01	-214.592	94.394
807	4	2039.48	5.56196	3.32326	91.6119	76.336	-69.1109	-92.4121	-116.456	27.1965	175.095	63.9497	61.067	128.426	-202.446	137.149	-114.099	162.023	-100.241	248.636	-220.698	128.563	12.8874	-115.246	-73.0694	341.139	-78.5102	328.755	-48.9675	107.693	-64.3885	29.7766	-179.742	-14.2456	46.0118	173.939	-214.592	94.394
807	5	2063.37	5.59577	3.36549	91.9315	76.011	-69.2567	-91.5819	-117.57	29.5633	172.868	63.6865	61.1046	129.213	-203.545	136.368	-113.296	162.213	-99.4209	252.179	-225.276	125.955	15.802	-115.862	-72.6856	340.984	-78.0988	325.787	-45.9898	107.541	-64.6094	26.5113	-173.188	-19.1489	49.5169	169.901	-213.039	96.1804
807	6	2065.29	5.587	3.3555	90.8005	75.1107	-69.2567	-91.5819	-117.57	29.5633	172.868	63.6865	61.1046	129.213	-203.545	136.368	-113.296	162.213	-99.4209	252.179	-225.276	125.955	15.802	-115.862	-72.6856	340.984	-78.0988	325.787	-45.9898	107.541	-63.5817	35.9594	-183.188	-26.1077	58.4308	166.097	-208.518	95.2117
808	1	1959.02	5.57536	3.31422	89.1191	73.9474	-71.5762	-98.9351	-112.094	39.5442	162.868	61.6501	61.1714	129.821	-204.28	136.566	-113.487	162.331	-99.3463	252.439	-225.682	126.107	15.7585	-115.984	-71.3064	335.141	-72.6078	318.478	-38.5127	107.217	-63.5817	35.9594	-183.188	-26.1077	58.4308	166.097	-208.518	95.2117
808	2	2031.02	5.57942	3.32713	88.6915	73.5012	-70.5384	-92.6803	-118.094	37.6333	164.749	62.1492	61.1474	120.948	-194.28	136.471	-113.937	161.217	-99.3463	252.439	-225.682	126.107	15.7585	-115.984	-71.3064	335.141	-72.6078	318.478	-38.5127	107.217	-63.5818	35.9593	-183.188	-26.1076	58.4306	166.097	-208.518	95.2117
808	3	1970.66	5.56687	3.32747	89.3263	74.119	-70.5384	-92.6803	-118.094	37.6333	164.749	62.1492	61.3386	129.552	-204.28	137.18	-114.063	162.553	-100.616	250.787	-222.279	126.808	14.2244	-114.446	-71.3064	335.141	-72.6078	318.478	-38.5127	107.217	-63.582	35.9513	-183.18	-26.0998	58.4221	166.097	-208.518	95.2117
808	4	1888.22	5.57095	3.32776	88.3632	73.0629	-69.8787	-92.2989	-118.019	34.504	168.028	62.6812	60.3607	122.697	-196.299	132.876	-109.826	161.658	-100.782	252.246	-223.649	129.55	11.8872	-114.176	-71.445	334.198	-71.963	320.453	-39.873	106.869	-62.4006	36.9943	-184.682	-30.2939	63.3621	165.414	-207.58	95.2992
808	5	1883.84	5.57059	3.33122	86.9308	72.4973	-69.8184	-92.0168	-118.195	34.0876	168.428	62.7562	60.3785	122.843	-196.479	132.943	-109.892	161.686	-100.904	252.346	-223.761	130.182	11.3593	-114.156	-68.6519	324.256	-62.5744	314.191	-32.1331	104.908	-61.6324	36.593	-184.486	-35.3591	68.9982	164.321	-206.886	95.4107
808	6	1941.53	5.56341	3.32642	85.9623	71.6576	-69.8184	-92.0168	-118.195	34.0876	168.428	62.7562	60.3785	122.843	-196.479	132.943	-109.892	161.686	-100.904	252.346	-223.761	130.182	11.3593	-114.156	-68.6519	324.256	-62.5744	314.191	-32.1331	104.908	-58.8293	41.6363	-191.752	-42.4309	78.9982	163.081	-204.048	94.7823
809	1	1821.05	5.56127	3.32191	86.7126	71.2299	-70.2067	-93.2683	-117.249	35.727	166.784	62.4218	60.3786	122.845	-196.481	132.944	-109.893	161.687	-100.904	252.346	-223.761	130.182	11.3592	-114.156	-72.1014	333.711	-71.6406	323.11	-42.1331	107.504	-58.8293	41.6363	-191.752	-42.4309	78.9982	163.081	-204.048	94.7823
809	2	1905.37	5.57444	3.32955	85.8962	70.7839	-69.4491	-89.8243	-120.387	33.5916	168.956	62.8706	60.4156	113.976	-186.481	133.128	-110.653	160.554	-100.745	252.518	-224.118	130.005	11.5961	-114.318	-71.6314	331.069	-69.1401	319.588	-38.642	107.588	-58.8293	41.6363	-191.752	-42.4309	78.9982	163.081	-204.048	94.7823
809	3	1826.18	5.57752	3.31917	86.8948	71.5122	-69.4491	-89.8243	-120.387	33.5916	168.956	62.8706	60.175	122.849	-196.481	132.73	-109.437	161.644	-103.612	248.678	-216.307	131.408	8.27229	-110.844	-71.6301	331.064	-69.1352	319.582	-38.6358	107.588	-59.6645	37.0829	-186.714	-36.269	71.8126	162.909	-204.048	94.7823
809	4	1707.42	5.56722	3.3209	86.6647	70.914	-68.8831	-89.3206	-120.473	30.9284	171.733	63.3508	59.3374	117.983	-191.614	126.88	-103.781	162.065	-102.513	250.968	-219.313	130.761	9.13706	-111.084	-72.9031	333.17	-71.767	328.204	-45.9501	106.813	-57.3329	35.5865	-186.617	-40.3053	77.2601	162.824	-203.392	94.8213
809	5	1703.7	5.57145	3.34236	85.2924	69.8442	-68.8658	-89.1217	-120.613	30.715	171.927	63.3893	59.3518	118.115	-191.771	126.94	-103.838	162.084	-104.476	252.101	-220.538	141.029	0.348133	-110.704	-70.6971	324.485	-63.476	322.708	-39.1727	105.348	-56.562	32.9546	-184.471	-46.834	84.6625	162.756	-204.194	94.92
809	6	1745.07	5.5649	3.33945	84.3816	68.9271	-68.8658	-89.1217	-120.613	30.715	171.927	63.3893	59.3518	118.115	-191.771	126.94	-103.838	162.084	-104.476	252.101	-220.538	141.029	0.348133	-110.704	-70.6971	324.485	-63.476	322.708	-39.1727	105.348	-53.2643	35.4545	-189.42	-53.4884	94.6625	160.813	-200.697	94.1409
810	1	1620.91	5.5415	3.31794	84.4202	68.9408	-70.4549	-94.2319	-116.735	37.384	165.233	62.0324	59.7382	126.631	-201.771	128.051	-104.546	163.447	-104.476	252.101	-220.538	141.029	0.348129	-110.704	-70.6971	324.485	-63.476	322.708	-39.1727	105.348	-53.2643	35.4545	-189.42	-53.4884	94.6625	160.813	-200.697	94.1409
810	2	1688.63	5.56743	3.30318	84.3806	68.7947	-70.4548	-94.2318	-116.735	37.3839	165.233	62.0324	59.8221	117.83	-191.771	128.598	-105.68	162.227	-103.775	252.131	-221.243	139.315	2.10269	-111.307	-70.6422	324.214	-63.2192	322.366	-38.8262	105.347	-54.437	32.7094	-185.967	-46.2727	86.1447	160.548	-200.697	94.1409
810	3	1652.54	5.55848	3.30423	84.7209	69.4667	-70.4548	-94.2318	-116.735	37.3839	165.233	62.0324	59.9389	126.578	-201.771	129.264	-105.783	163.399	-105.278	250.002	-216.977	139.801	0.550748	-109.464	-69.8302	321.618	-60.7296	319.587	-35.8213	104.853	-54.4247	32.5576	-185.833	-46.1129	85.9823	160.565	-200.697	94.1409
810	4	1658.48	5.54776	3.30099	85.426	69.5173	-70.4548	-94.2318	-116.735	37.3839	165.233	62.0324	59.9389	126.578	-201.771	129.264	-105.783	163.399	-104.725	249.429	-216.858	138.022	2.12018	-109.671	-72.5989	330.729	-69.6439	328.943	-45.8213	106.161	-54.6867	32.3758	-185.341	-44.5818	84.032	160.328	-200.697	94.1409
810	5	1679.63	5.58525	3.33664	85.0109	69.6928	-69.3975	-93.1922	-117.075	32.9251	169.923	62.9189	60.1879	128.273	-203.87	129.949	-106.474	163.775	-105.244	251.696	-219.062	142.28	-1.3462	-109.523	-70.0153	320.774	-60.0543	321.847	-37.3579	104.448	-53.6053	30.5405	-183.989	-49.5405	89.9172	159.519	-200.176	94.1637
810	6	1668.78	5.57938	3.33483	84.1302	68.7444	-69.3975	-93.1922	-117.075	32.9251	169.923	62.9189	60.1879	128.273	-203.87	129.949	-106.474	163.775	-105.244	251.696	-219.062	142.28	-1.3462	-109.523	-70.0153	320.774	-60.0543	321.847	-37.3579	104.448	-50.1871	31.8126	-187.651	-56.108	99.9172	157.43	-196.65	93.3708
811	1	1605.89	5.5535	3.29423	83.1439	67.7725	-71.7661	-100.596	-111.498	42.8677	159.923	60.8977	60.196	128.345	-203.959	129.972	-106.496	163.789	-104.529	255.329	-224.44	145.853	-3.27362	-110.95	-70.0155	320.774	-60.0545	321.847	-37.3582	104.448	-50.1871	31.8126	-187.651	-56.108	99.9172	157.43	-196.65	93.3708
811	2	1676.7	5.54163	3.28477	82.7576	67.1777	-71.7157	-100.365	-111.717	42.7898	160.003	60.9232	60.2445	119.561	-193.959	130.368	-107.467	162.564	-101.445	254.28	-226.152	136.858	5.4928	-113.436	-70.0155	320.774	-60.0545	321.847	-37.3582	104.448	-50.1871	31.8126	-187.651	-56.108	99.9172	157.43	-196.65	93.3708
811	3	1609.98	5.54604	3.27311	83.5944	67.8566	-71.7157	-100.365	-111.717	42.7898	160.003	60.9232	60.366	128.207	-203.959	130.733	-107.265	163.871	-103.964	250.769	-219.088	137.759	2.84134	-110.384	-70.0155	320.774	-60.0545	321.847	-37.3582	104.448	-49.9189	27.9829	-184.122	-51.5314	95.2259	157.81	-196.65	93.3708
811	4	1617.96	5.54119	3.27214	84.0483	67.929	-71.7157	-100.365	-111.717	42.7898	160.003	60.9232	60.366	128.207	-203.959	130.733	-107.265	163.871	-104.221	250.414	-218.904	139.222	1.55358	-110.37	-72.7685	330.774	-69.7412	330.093	-46.7396	106.067	-50.6952	29.3345	-184.878	-49.6195	92.6175	157.609	-196.65	93.3708
811	5	1676.73	5.59134	3.33679	83.6268	67.8696	-70.405	-97.6856	-113.259	35.9862	167.016	62.141	60.6113	129.816	-205.934	131.499	-108.038	164.203	-106.395	253.748	-222.203	152.208	-9.42327	-109.953	-70.4293	321.763	-61.0031	323.328	-38.8136	104.526	-48.7887	25.1108	-181.701	-57.2217	101.922	156.968	-196.395	93.3837
811	6	1664.91	5.5899	3.33802	83.5577	67.6598	-70.405	-97.6856	-113.259	35.9862	167.016	62.141	60.6113	129.816	-205.934	131.499	-108.038	164.203	-106.395	253.748	-222.203	152.208	-9.42327	-109.953	-73.3552	330.208	-69.1572	332.224	-48.8136	106.652	-48.5892	25.0556	-181.775	-57.563	102.461	156.828	-195.979	93.2898
812	1	1633.06	5.57216	3.29209	82.3666	66.4388	-72.744	-104.871	-107.886	45.913	157.016	60.1375	60.6114	129.817	-205.935	131.499	-108.038	164.203	-106.412	253.89	-222.375	152.482	-9.63019	-109.976	-71.3236	321.911	-61.258	322.752	-38.8916	105.853	-48.5892	25.0556	-181.775	-57.563	102.461	156.828	-195.979	93.2898
812	2	1729.28	5.59656	3.32118	82.3433	66.1116	-71.0883	-100.726	-111.145	40.2584	162.884	61.3255	60.8686	122.743	-197.997	132.658	-109.761	163.306	-104.687	252.492	-222.44	146.545	-4.02144	-111.277	-71.2696	321.747	-61.0999	322.582	-38.7056	105.817	-46.7754	22.5836	-180.572	-59.7432	106.029	157.314	-195.73	93.2988
812	3	1698.12	5.59765	3.31431	82.8506	66.9199	-71.0883	-100.726	-111.145	40.2584	162.884	61.3255	61.3401	131.249	-207.997	134.185	-110.93	164.704	-106.412	249.986	-217.401	146.844	-5.60956	-109.121	-70.6101	319.748	-59.1722	320.479	-36.405	105.379	-45.8478	19.273	-178.016	-57.1769	103.968	157.876	-195.73	93.2988
812	4	1692.04	5.58366	3.30406	83.705	67.2753	-71.0883	-100.726	-111.145	40.2584	162.884	61.3255	61.3401	131.249	-207.997	134.185	-110.93	164.704	-106.082	249.186	-217.157	146.253	-5.0219	-109.545	-72.8308	329.748	-68.7915	329.042	-45.781	106.332	-47.3903	21.7408	-179.478	-53.5533	99.0693	157.506	-195.73	93.2988
812	5	1786.88	5.59294	3.32707	83.123	67.2142	-71.0522	-99.9062	-111.766	39.643	163.417	61.4599	61.3544	131.346	-208.115	134.231	-110.976	164.723	-107.307	251.472	-219.449	153.989	-11.5324	-109.347	-70.1847	319.819	-59.1446	321.1	-36.5875	104.582	-43.3717	13.9836	-176.084	-57.8942	107.508	165.824	-202.404	93.3042
812	6	1836.82	5.58803	3.326	82.2758	66.0682	-71.0522	-99.9062	-111.766	39.643	163.417	61.4599	61.3544	131.346	-208.115	134.231	-110.976	164.723	-107.307	251.472	-219.449	153.989	-11.5324	-109.347	-70.1847	319.819	-59.1446	321.1	-36.5875	104.582	-39.4797	11.6405	-175.861	-64.0949	117.508	161.811	-197.449	92.2837
813	1	1727.48	5.57894	3.30886	81.6539	65.6252	-72.4556	-104.205	-108.542	45.5474	157.464	60.265	61.3644	131.416	-208.202	134.262	-111.007	164.738	-108.221	256.089	-224.581	163.989	-19.4531	-109.695	-70.1847	319.819	-59.1446	321.1	-36.5875	104.582	-39.4797	11.6405	-175.861	-64.0949	117.508	161.811	-197.449	92.2837
813	2	1819.2	5.58829	3.34367	81.6784	65.4642	-69.988	-97.3617	-114.901	41.4357	161.854	61.7062	61.4447	124.135	-199.993	134.497	-111.729	163.835	-108.146	255.935	-224.457	163.603	-19.0732	-109.723	-70.2311	319.951	-59.2735	321.229	-36.7323	104.617	-39.1051	10.7251	-175.138	-64.2565	117.92	161.729	-197.288	92.2869
813	3	1801.69	5.59099	3.34893	81.9986	65.3433	-69.988	-97.3617	-114.901	41.4357	161.854	61.7062	61.521	125.288	-201.349	134.741	-111.938	164.029	-108.39	255.532	-223.675	163.551	-19.23	-109.402	-73.4329	328.898	-67.9661	330.191	-46.7323	107.002	-39.1048	10.7243	-175.137	-64.2562	117.92	161.729	-197.288	92.2869
813	4	1733	5.56245	3.34136	83.5406	66.4832	-68.8909	-97.3195	-113.953	35.0006	168.66	62.653	61.7055	128.65	-207.263	129.912	-107.992	161.096	-99.6677	246.161	-214.359	154.011	-9.71482	-111.887	-74.3437	335.375	-72.4147	329.186	-44.1402	105.923	-40.2409	15.2381	-178.855	-61.9839	114.607	161.06	-196.399	92.3323
813	5	1828.2	5.58809	3.3897	84.9374	68.5663	-68.2511	-94.8675	-115.878	32.8786	170.847	63.2145	61.7735	129.188	-207.939	130.066	-108.14	161.217	-99.5311	248.382	-217.183	155.683	-10.6976	-112.291	-72.9038	330.181	-67.2873	324.667	-38.9857	104.892	-41.5107	16.9867	-181.856	-57.2024	110.294	172.029	-207.239	92.4436
813	6	1800.16	5.58233	3.38319	84.6457	68.3042	-68.2511	-94.8675	-115.878	32.8786	170.847	63.2145	61.7735	129.188	-207.939	130.066	-108.14	161.217	-99.5311	248.382	-217.183	155.683	-10.6976	-112.291	-75.6335	338.15	-74.9327	333.242	-48.9857	107.034	-41.1001	16.7985	-181.85	-58.021	111.516	171.369	-205.79	92.1802
814	1	1785.61	5.56684	3.35585	83.8258	67.6692	-70.5246	-101.536	-110.849	42.0253	161.575	61.3313	61.8624	129.9	-208.82	130.317	-108.381	161.37	-99.8221	254.448	-224.649	165.683	-18.1067	-113.344	-75.6335	338.15	-74.9327	333.242	-48.9857	107.034	-41.1001	16.7985	-181.85	-58.021	111.516	171.369	-205.79	92.1802
814	2	1862.57	5.58377	3.35401	83.456	67.4182	-70.4746	-97.8108	-114.465	42.5147	160.948	61.2742	61.7895	121.31	-198.82	130.673	-109.183	160.361	-99.8221	254.448	-224.649	165.683	-18.1067	-113.344	-75.6335	338.15	-74.9327	333.242	-48.9857	107.034	-43.069	19.8472	-183.825	-53.6155	105.391	171.134	-205.79	92.1802
814	3	1802.1	5.58917	3.33826	84.2231	67.6112	-70.4746	-97.8108	-114.465	42.5147	160.948	61.2742	61.7989	128.659	-207.044	130.665	-108.696	161.523	-102.68	250.582	-216.974	165.061	-19.6998	-109.997	-75.6335	338.15	-74.9327	333.242	-48.9857	107.034	-39.7139	9.84719	-176.088	-49.7401	103.789	172.182	-205.79	92.1802
814	4	1788.12	5.60603	3.3505	84.5938	68.3948	-69.5191	-96.6357	-115.011	38.2948	165.332	62.051	61.9069	129.385	-207.949	131.004	-109.032	161.687	-102.663	250.526	-216.923	164.995	-19.6335	-110.003	-74.6345	335.431	-72.5336	331.173	-46.9263	106.428	-42.86	17.3607	-181.478	-49.8483	101.149	169.888	-204.106	92.3059
814	5	1808.36	5.60676	3.35589	84.1863	68.1801	-69.5191	-96.6357	-115.011	38.2948	165.332	62.051	61.9069	129.385	-207.949	131.004	-109.032	161.687	-102.663	250.526	-216.923	164.995	-19.6335	-110.003	-72.0765	325.431	-62.715	323.448	-37.8526	104.586	-43.5159	16.9461	-180.294	-52.0464	102.933	168.75	-204.107	92.306
814	6	1783.93	5.60396	3.35443	84.084	67.9496	-69.5191	-96.6357	-115.011	38.2948	165.332	62.051	61.9069	129.385	-207.949	131.004	-109.032	161.687	-102.663	250.526	-216.923	164.995	-19.6335	-110.003	-74.9385	333.789	-70.8213	332.301	-47.8526	106.736	-43.2661	16.8697	-180.334	-52.5312	103.665	168.419	-203.346	92.1634
815	1	1759.28	5.58741	3.34904	83.2584	66.9064	-70.6778	-95.2944	-116.477	40.161	163.354	61.1834	61.6562	125.614	-202.081	130.303	-109.454	157.732	-99.8649	242.428	-209.332	156.917	-11.4112	-110.933	-74.7009	333.023	-69.9318	331.161	-46.559	106.459	-43.6633	17.7787	-181.187	-51.8915	102.764	168.82	-203.72	92.1529
815	2	1808.66	5.5714	3.33406	82.8945	66.3247	-70.6778	-95.2944	-116.477	40.161	163.354	61.1834	61.6083	118.789	-194.239	130.598	-110.052	157.116	-97.6206	240.332	-209.582	146.917	-2.02702	-112.892	-74.7009	333.023	-69.9318	331.161	-46.559	106.459	-43.6633	17.7787	-181.187	-51.8915	102.764	168.82	-203.72	92.1529
815	3	1754.59	5.55858	3.33383	83.6264	67.0482	-70.6777	-95.2943	-116.477	40.1609	163.354	61.1834	61.777	127.533	-204.239	131.671	-110.461	158.562	-99.14	238.764	-206.099	147.135	-3.29728	-111.199	-74.7008	333.022	-69.9312	331.16	-46.5581	106.459	-43.597	17.5895	-181.039	-51.8425	102.761	168.841	-203.72	92.1529
815	4	1779.43	5.56022	3.32446	84.0594	68.0638	-70.6777	-95.2943	-116.477	40.1609	163.354	61.1834	61.777	127.533	-204.239	131.671	-110.461	158.562	-99.14	238.764	-206.099	147.135	-3.29728	-111.199	-74.6147	333.66	-70.9447	331.842	-47.6126	106.557	-48.1723	27.5895	-188.526	-47.8272	95.1085	168.035	-203.72	92.1529
815	5	1792.17	5.5954	3.35577	83.9475	68.0658	-69.5685	-94.5564	-116.538	35.0907	168.736	62.055	61.9724	128.844	-205.868	132.273	-111.066	158.859	-99.4777	240.366	-207.589	150.291	-5.9721	-111.047	-71.9447	323.293	-60.7947	323.925	-38.3137	104.659	-47.0851	24.6296	-185.631	-52.9442	100.988	166.065	-202.459	92.2307
815	6	1778.2	5.59342	3.35578	83.7909	67.8481	-69.5685	-94.5564	-116.538	35.0907	168.736	62.055	61.9724	128.844	-205.868	132.273	-111.066	158.859	-99.4777	240.366	-207.589	150.291	-5.9721	-111.047	-74.8253	331.741	-69.0185	332.862	-48.3137	106.789	-46.8864	24.5807	-185.684	-53.3302	101.569	165.836	-201.91	92.126
816	1	1736.28	5.56956	3.31738	82.8021	66.9768	-71.9471	-101.915	-110.949	44.9431	158.736	60.0909	61.9738	128.855	-205.882	132.277	-111.07	158.861	-99.0229	246.04	-215.062	157.413	-10.9371	-112.364	-74.8253	331.741	-69.0185	332.862	-48.3137	106.789	-46.8864	24.5807	-185.684	-53.3302	101.569	165.836	-201.91	92.126
816	2	1786.48	5.5555	3.30772	82.3735	66.3058	-71.9395	-100.157	-112.638	45.0237	158.603	60.061	61.9038	121.496	-197.422	132.464	-111.596	158.145	-96.901	243.386	-214.304	147.413	-1.84104	-113.966	-74.8253	331.741	-69.0185	332.862	-48.3137	106.789	-46.8864	24.5807	-185.684	-53.3302	101.569	165.836	-201.91	92.126
816	3	1761.11	5.59289	3.32706	83.4773	66.9561	-70.9604	-98.4195	-113.57	39.9356	163.853	60.9178	62.2724	130.665	-208.106	133.865	-112.428	159.808	-99.9318	241.404	-208.751	150.052	-6.04385	-110.793	-74.2219	330.037	-67.3382	331.237	-46.523	106.315	-43.3498	15.2451	-178.223	-53.0796	103.576	165.341	-200.377	92.2474
816	4	1761.23	5.59491	3.31857	83.8994	67.9104	-70.9604	-98.4195	-113.57	39.9356	163.853	60.9178	62.2724	130.665	-208.106	133.865	-112.428	159.808	-99.9318	241.404	-208.751	150.052	-6.04395	-110.793	-74.2306	331.194	-68.7756	331.864	-47.5202	106.433	-47.9128	25.2451	-185.619	-49.256	96.1816	164.459	-200.377	92.2474
816	5	1769.84	5.59486	3.32171	83.602	67.734	-70.9604	-98.4195	-113.57	39.9356	163.853	60.9178	62.2724	130.665	-208.106	133.865	-112.428	159.808	-99.9318	241.404	-208.751	150.052	-6.04395	-110.793	-71.6408	321.194	-58.9737	323.942	-38.3131	104.635	-48.4677	24.735	-184.427	-51.3679	97.9603	163.449	-200.384	92.2477
816	6	1765.92	5.59009	3.32096	82.6904	66.6092	-70.9604	-98.4195	-113.57	39.9356	163.853	60.9178	62.2724	130.665	-208.106	133.865	-112.428	159.808	-99.9318	241.404	-208.751	150.052	-6.04395	-110.793	-71.6408	321.194	-58.9737	323.942	-38.3131	104.635	-45.0186	24.1681	-185.725	-57.9664	107.96	159.998	-196.014	91.3878
817	1	1736.76	5.57021	3.28885	81.7967	65.8851	-72.9735	-104.684	-108.815	48.3491	155.311	59.2545	62.2726	130.667	-208.108	133.866	-112.429	159.808	-100.279	247.186	-215.677	160.052	-13.7641	-111.549	-71.6408	321.194	-58.9737	323.942	-38.3131	104.635	-45.0186	24.1681	-185.725	-57.9664	107.96	159.998	-196.014	91.3878
817	2	1787.24	5.5806	3.30966	81.8009	65.6192	-71.9106	-100.831	-112.061	44.4752	159.301	60.0343	62.335	125.975	-202.778	134.383	-113.205	159.425	-98.7575	244.595	-214.256	152.079	-6.62481	-112.558	-71.5995	321.073	-58.8548	323.816	-38.1758	104.605	-43.7345	21.6078	-183.932	-59.1047	110.049	160.048	-195.676	91.401
817	3	1772.42	5.57108	3.30948	82.542	66.5808	-71.9106	-100.831	-112.061	44.4752	159.301	60.0343	62.9817	134.362	-212.778	136.486	-114.982	161.067	-99.6129	243.622	-212.175	152.12	-7.28016	-111.59	-71.1808	319.783	-57.5997	322.455	-36.7061	104.326	-43.7311	21.597	-183.923	-59.1005	110.047	160.049	-195.676	91.401
817	4	1725.51	5.56019	3.29998	81.9581	65.9356	-71.5673	-101.271	-111.654	43.5362	160.377	60.2405	61.9266	128.77	-205.776	133.275	-111.592	159.375	-99.6474	244.149	-212.652	153.004	-8.00282	-111.572	-71.3095	320.51	-58.3704	322.988	-37.3749	104.434	-43.9614	22.1975	-184.389	-58.8734	109.637	159.97	-195.632	91.4026
817	5	1803.38	5.51209	3.30615	82.6611	67.7698	-71.6556	-96.3057	-115.926	42.515	160.955	60.5011	62.0394	129.726	-206.944	133.655	-111.955	159.548	-100.338	248.764	-221.592	163.04	-14.2339	-114.996	-65.7252	316.166	-53.8094	319.621	-34.1583	98.4636	-45.2729	24.3263	-185.928	-55.9071	105.684	160.649	-196.663	91.3691
817	6	1808.17	5.50789	3.30604	81.7973	66.6285	-71.6556	-96.3057	-115.926	42.515	160.955	60.5011	62.0394	129.726	-206.944	133.655	-111.955	159.548	-100.338	248.764	-221.592	163.04	-14.2339	-114.996	-65.7252	316.166	-53.8094	319.621	-34.1583	98.4636	-41.6864	22.2331	-185.68	-62.4374	115.684	156.997	-192.199	90.5006
818	1	1750.98	5.5001	3.29472	81.9228	66.0165	-72.2383	-98.2231	-114.452	44.9582	158.481	60.0159	62.0394	129.726	-206.944	133.655	-111.955	159.548	-100.338	248.764	-221.592	163.04	-14.2339	-114.996	-68.8942	325.134	-62.6239	328.715	-44.1583	100.85	-41.6864	22.2331	-185.68	-62.4374	115.684	156.997	-192.199	90.5006
818	2	1768.24	5.50995	3.31111	82.343	66.1714	-71.4519	-96.078	-115.979	41.3956	162.083	60.7588	62.113	129.092	-206.266	133.946	-112.305	159.551	-98.9302	245.882	-219.39	154.667	-7.07769	-115.565	-68.6105	324.304	-61.8188	327.838	-43.1994	100.646	-40.4719	19.4169	-183.645	-62.9803	117.134	157.358	-192.129	90.503
818	3	1798.01	5.5306	3.30232	83.0764	66.3746	-71.4519	-96.078	-115.979	41.3956	162.083	60.7588	62.6019	133.975	-212.192	135.385	-113.621	160.574	-100.865	243.628	-214.479	154.663	-8.54802	-113.256	-68.4756	323.741	-61.2916	327.215	-42.5634	100.607	-37.2357	9.41685	-175.592	-59.1119	115.445	158.35	-192.129	90.503
818	4	1794.74	5.53682	3.32107	82.5792	66.1834	-71.4519	-96.078	-115.979	41.3956	162.083	60.7588	62.6019	133.975	-212.192	135.385	-113.621	160.574	-100.866	243.629	-214.479	154.666	-8.55157	-113.255	-70.8944	328.953	-67.0236	330.293	-46.4416	103.256	-39.6286	19.4169	-184.346	-63.8338	118.743	157.505	-192.129	90.503
818	5	1829.68	5.53893	3.32748	83.0023	66.6629	-71.4502	-95.7844	-116.208	41.1964	162.25	60.7969	62.6025	133.98	-212.197	135.387	-113.623	160.575	-100.886	243.673	-214.519	154.791	-8.65481	-113.252	-70.6347	328.052	-66.1389	329.485	-45.5197	103.064	-37.7153	16.3711	-183.727	-62.1955	119.649	164.188	-198.127	90.4508
818	6	1847.17	5.55178	3.35743	83.0772	66.8263	-70.7679	-94.0554	-117.568	39.6999	163.915	61.2621	62.607	134.009	-212.232	135.4	-113.635	160.582	-100.765	245.117	-216.406	155.709	-9.12671	-113.535	-72.9497	335.014	-72.7458	336.666	-54.2287	105.008	-36.8845	14.6293	-182.391	-62.8057	120.846	163.67	-196.537	90.2155
819	1	1816.22	5.54569	3.34306	82.5856	66.533	-71.814	-97.4697	-114.947	44.0482	159.508	60.3899	62.6097	134.027	-212.251	135.408	-113.643	160.586	-101.792	249.869	-221.543	165.709	-17.0573	-113.774	-72.9497	335.014	-72.7458	336.666	-54.2287	105.008	-36.8845	14.6293	-182.391	-62.8057	120.846	163.67	-196.537	90.2155
819	2	1904.14	5.54783	3.35242	81.7953	65.6423	-72.1333	-90.7591	-121.66	45.9258	157.261	59.9621	62.4861	125.354	-202.251	135.399	-114.057	159.656	-101.793	249.869	-221.543	165.71	-17.0578	-113.774	-72.9497	335.014	-72.7458	336.666	-54.2287	105.008	-36.8845	14.6293	-182.391	-62.8057	120.846	163.67	-196.537	90.2155
819	3	1881.68	5.54794	3.3467	82.7992	66.2689	-72.1333	-90.7591	-121.66	45.9258	157.261	59.9621	63.0508	133.786	-212.251	137.127	-115.465	161.302	-103.472	247.662	-216.957	165.329	-18.0675	-111.714	-72.9496	335.013	-72.7448	336.665	-54.2273	105.008	-34.1277	6.94837	-176.352	-60.5342	120.499	164.36	-196.537	90.2155
819	4	1920.29	5.55906	3.37476	82.3056	65.9823	-72.1333	-90.7591	-121.66	45.9258	157.261	59.9621	63.0508	133.786	-212.251	137.127	-115.465	161.302	-103.472	247.662	-216.957	165.329	-18.0675	-111.714	-74.1001	336.068	-74.7289	334.851	-52.1548	106.702	-35.9506	16.9484	-185.628	-66.81	125.874	162.937	-196.537	90.2155
819	5	1975.38	5.54697	3.37839	82.8636	66.5293	-74.6937	-83.9842	-127.982	45.2912	157.447	58.737	62.5334	133.398	-211.897	136.657	-114.995	160.794	-101.432	242.206	-212.193	162.253	-14.1345	-112.412	-71.941	330.445	-68.6636	326.989	-43.1597	104.294	-37.4445	21.3635	-189.812	-65.8742	123.946	163.611	-197.465	90.216
819	6	2002.57	5.54338	3.37751	82.0392	65.2456	-74.6937	-83.9842	-127.982	45.2912	157.447	58.737	62.5334	133.398	-211.897	136.657	-114.995	160.794	-101.432	242.206	-212.193	162.253	-14.1345	-112.412	-71.941	330.445	-68.6636	326.989	-43.1597	104.294	-33.8999	16.7968	-186.719	-72.5315	133.946	158.251	-191.755	89.2166
820	1	1935.39	5.51831	3.34001	80.9269	64.905	-75.419	-87.1471	-125.462	48.6789	154.041	58.1063	62.5334	133.398	-211.897	136.657	-114.995	160.794	-101.439	242.232	-212.218	162.31	-14.182	-112.41	-69.1081	322.266	-60.7358	317.858	-33.1597	102.33	-33.8999	16.7968	-186.719	-72.5315	133.946	158.251	-191.755	89.2166
820	2	1941.06	5.51108	3.32748	80.8123	64.6099	-75.419	-87.1471	-125.462	48.6789	154.041	58.1063	62.4922	130.388	-208.417	136.623	-115.107	160.465	-99.9215	238.292	-209.149	152.31	-5.52793	-113.173	-69.1081	322.266	-60.7358	317.858	-33.1597	102.33	-34.4859	18.3806	-187.985	-71.247	132.178	158.225	-191.755	89.2166
820	3	1944.93	5.53087	3.32826	81.5419	64.0624	-75.419	-87.1471	-125.462	48.6789	154.041	58.1063	62.4932	130.396	-208.427	136.626	-115.11	160.467	-101.266	236.895	-205.938	152.37	-6.61058	-111.599	-72.5396	331.236	-69.6312	326.701	-43.1597	105.154	-32.9152	13.3652	-183.758	-69.1742	131.192	158.602	-191.755	89.2166
820	4	1935.34	5.56176	3.35734	81.0565	63.6876	-74.3119	-85.4156	-126.581	43.8852	159.123	58.9091	61.5482	124.142	-200.099	133.738	-112.309	158.282	-101.462	237.911	-206.933	154.332	-8.24224	-111.552	-72.8156	332.115	-70.7479	328.869	-45.5571	105.601	-32.1698	11.4373	-182.289	-69.3027	131.887	158.855	-191.844	89.2153
820	5	1933.68	5.56269	3.35993	80.4131	63.6769	-74.3119	-85.4156	-126.581	43.8852	159.123	58.9091	61.5482	124.142	-200.099	133.738	-112.309	158.282	-101.531	238.131	-207.151	154.863	-8.69129	-111.54	-70.0114	322.44	-61.1622	320.078	-35.5571	103.526	-32.7876	11.1911	-181.385	-70.7442	132.887	158.12	-191.844	89.2153
820	6	1962.65	5.5598	3.35856	79.8351	62.4152	-74.3119	-85.4156	-126.581	43.8852	159.123	58.9091	61.5482	124.142	-200.099	133.738	-112.309	158.282	-101.531	238.131	-207.151	154.863	-8.69129	-111.54	-70.0114	322.44	-61.1622	320.078	-35.5571	103.526	-27.9035	1.71057	-174.181	-76.5172	142.887	153.537	-186.69	88.3147
821	1	1905.23	5.54968	3.33857	79.355	62.1682	-75.1725	-89.043	-123.701	47.8894	155.087	58.1673	61.5486	124.146	-200.104	133.74	-112.311	158.282	-102.33	243.89	-213.352	164.863	-16.6774	-111.754	-70.0114	322.44	-61.1622	320.078	-35.5571	103.526	-27.9035	1.71057	-174.181	-76.5172	142.887	153.537	-186.69	88.3147
821	2	1941.99	5.57816	3.37467	80.6479	62.8003	-73.9115	-86.5912	-125.415	42.2764	160.963	59.1141	61.7555	124.226	-200.311	134.535	-113.17	158.466	-101.26	241.023	-211.03	157.419	-10.2428	-112.225	-72.6683	329.844	-68.3483	327.366	-43.6595	105.491	-27.8415	1.55979	-174.241	-75.6498	142.134	154.525	-187.581	88.3266
821	3	1949.3	5.58135	3.37326	80.9601	62.6442	-73.9115	-86.5912	-125.415	42.2764	160.963	59.1141	61.7868	124.675	-200.844	134.645	-113.261	158.553	-101.547	240.701	-210.316	157.403	-10.4529	-111.886	-72.6683	329.844	-68.3483	327.366	-43.6595	105.491	-24.1605	-8.44021	-166.291	-74.3182	143.458	155.118	-187.581	88.3266
821	4	2021.31	5.58592	3.3801	81.3685	62.7821	-73.9115	-86.5912	-125.415	42.2764	160.963	59.1141	61.7868	124.675	-200.844	134.645	-113.261	158.553	-101.916	241.983	-211.722	159.784	-12.4603	-111.977	-73.2351	332.103	-70.7113	329.923	-46.5612	106.008	-20.2897	-18.4402	-158.7	-71.7843	143.737	155.897	-187.581	88.3266
821	5	2010.69	5.58623	3.38134	80.911	62.7941	-73.9115	-86.5912	-125.415	42.2764	160.963	59.1141	61.7868	124.675	-200.844	134.645	-113.261	158.553	-101.917	241.986	-211.724	159.789	-12.4647	-111.977	-70.4438	322.746	-61.3874	321.138	-36.5612	103.882	-20.9742	-18.3552	-158.122	-73.0693	144.524	155.259	-187.581	88.3266
821	6	1971.85	5.59706	3.39113	80.2738	62.4748	-72.8392	-87.4323	-124.475	39.6666	163.99	59.7105	62.0866	127.177	-204.018	135.118	-113.718	159.395	-101.981	243.073	-212.837	161.59	-13.912	-111.98	-70.4246	322.691	-61.3339	321.081	-36.4992	103.868	-23.6473	-7.89614	-166.455	-81.7393	152.077	148.608	-181.55	87.2045
822	1	1960.67	5.60006	3.38999	80.0846	62.5466	-73.24	-88.9766	-123.258	41.4851	162.146	59.3732	62.1003	127.286	-204.152	135.16	-113.759	159.418	-103.084	247.851	-217.593	171.59	-22.1364	-111.892	-70.4246	322.691	-61.3339	321.081	-36.4992	103.868	-23.6473	-7.89614	-166.455	-81.7393	152.077	148.608	-181.55	87.2045
822	2	1979.32	5.60263	3.38373	79.0582	62.7608	-73.24	-88.9766	-123.258	41.4851	162.146	59.3732	62.0895	126.281	-202.996	135.161	-113.809	159.314	-103.084	247.851	-217.593	171.59	-22.1364	-111.892	-67.5278	313.917	-52.7931	311.92	-26.4992	101.888	-23.6473	-7.89614	-166.455	-81.7393	152.077	148.608	-181.55	87.2045
822	3	1969.16	5.59331	3.38441	79.9448	63.7333	-73.24	-88.9766	-123.258	41.4851	162.146	59.3732	62.7189	134.677	-212.996	137.138	-115.505	161.004	-103.947	246.723	-215.245	171.283	-22.5775	-110.839	-67.5327	313.928	-52.804	311.929	-26.5107	101.893	-24.0218	-6.85411	-167.279	-81.7253	151.791	148.563	-181.55	87.2045
822	4	1979.39	5.59382	3.38456	80.4561	63.6174	-73.24	-88.9766	-123.258	41.4851	162.146	59.3732	62.7189	134.677	-212.996	137.138	-115.505	161.004	-103.947	246.723	-215.245	171.283	-22.5775	-110.839	-67.957	315.332	-54.2035	313.357	-28.107	102.211	-20.3578	-16.8541	-159.374	-80.2155	152.912	149.076	-181.55	87.2045
822	5	1934.7	5.58033	3.37782	80.7158	63.1359	-73.24	-88.9766	-123.258	41.4851	162.146	59.3732	62.7189	134.677	-212.996	137.138	-115.505	161.004	-102.784	242.377	-211.368	161.283	-14.0978	-111.216	-69.12	318.383	-57.0848	316.615	-31.6405	103.013	-20.738	-16.816	-159.048	-80.8814	153.297	148.761	-181.55	87.2045
822	6	1966.23	5.61167	3.41365	80.8371	63.6984	-71.7348	-86.672	-124.704	34.5034	169.51	60.5012	62.6952	134.521	-212.801	137.069	-115.435	160.968	-102.937	243.004	-211.961	162.634	-15.2314	-111.178	-69.4855	319.453	-58.1255	317.677	-32.8175	103.273	-24.1589	-5.75246	-168.124	-85.7549	156.307	146.16	-179.414	86.5752
823	1	1932.91	5.60338	3.40553	80.4957	63.2551	-71.4544	-87.0179	-124.333	33.5041	170.616	60.6866	62.0477	130.643	-207.975	135.411	-113.677	159.91	-102.978	243.256	-212.2	163.124	-15.6397	-111.17	-69.7283	320.152	-58.8066	318.345	-33.5643	103.452	-24.2072	-5.61984	-168.286	-85.477	156.017	146.506	-179.748	86.5861
823	2	1946.84	5.59496	3.39181	80.6398	62.7851	-71.4544	-87.0179	-124.333	33.5041	170.616	60.6866	62.0202	127.882	-204.799	135.408	-113.811	159.621	-101.531	239.242	-208.959	153.124	-6.99176	-111.863	-69.7283	320.152	-58.8066	318.345	-33.5643	103.452	-21.3385	-13.2984	-162.223	-83.3735	155.937	146.987	-179.748	86.5861
823	3	1944.26	5.60764	3.39486	81.9711	63.5786	-71.4539	-87.0167	-124.333	33.5024	170.618	60.687	62.8688	136.125	-214.799	138.146	-116.342	161.329	-103.405	237.195	-204.346	153.179	-8.49435	-109.648	-72.5601	327.369	-66.0038	325.386	-41.5994	105.863	-24.1032	-5.48065	-168.303	-82.3395	152.883	146.781	-179.748	86.5861
823	4	1981.95	5.60749	3.39264	82.3346	63.5372	-71.4539	-87.0167	-124.333	33.5024	170.618	60.687	62.8688	136.125	-214.799	138.146	-116.342	161.329	-103.405	237.195	-204.346	153.179	-8.49435	-109.648	-72.7671	328.442	-67.0962	326.501	-42.8416	105.994	-20.3537	-15.4807	-160.473	-80.4614	153.693	147.419	-179.748	86.5861
823	5	1967.21	5.63951	3.42559	82.4031	65.0683	-69.9572	-85.6129	-124.686	26.1386	178.336	61.8801	62.7374	135.273	-213.732	137.762	-115.956	161.132	-103.839	240.474	-207.635	158.975	-13.3531	-109.538	-70.2402	320.338	-59.0541	318.726	-34.1203	104.101	-22.4195	-10.9596	-164.192	-79.3046	151.139	150.247	-182.933	86.7666
823	6	1968.9	5.63527	3.41377	81.3288	65.342	-69.9572	-85.6129	-124.686	26.1386	178.336	61.8801	62.7374	135.273	-213.732	137.762	-115.956	161.132	-103.839	240.474	-207.635	158.975	-13.3531	-109.538	-67.0123	311.077	-50.0371	309.489	-24.1203	101.849	-23.2932	-8.27807	-166.293	-80.652	151.944	149.241	-181.855	86.5965
824	1	1902.01	5.61953	3.39664	80.1922	64.0771	-70.1167	-86.1694	-124.255	26.8649	177.596	61.7475	61.4469	127.299	-203.732	133.785	-111.923	159.254	-103.839	240.475	-207.636	158.975	-13.3524	-109.539	-67.0123	311.077	-50.0371	309.489	-24.1203	101.849	-23.2932	-8.27807	-166.293	-80.652	151.944	149.241	-181.855	86.5965
824	2	1921.05	5.6056	3.38416	79.9671	63.5911	-70.1167	-86.1694	-124.255	26.8649	177.596	61.7475	61.4262	123.257	-199.098	133.837	-112.186	158.842	-102.047	237.01	-205.68	148.975	-4.31261	-110.862	-67.0123	311.077	-50.0371	309.489	-24.1203	101.849	-23.2932	-8.27807	-166.293	-80.652	151.944	149.241	-181.855	86.5965
824	3	1906.06	5.59885	3.38791	80.8309	64.5428	-70.1167	-86.1694	-124.255	26.8649	177.596	61.7475	62.0321	131.661	-209.098	136.085	-114.067	160.426	-102.923	236.084	-203.561	149.075	-5.06982	-109.835	-67.0363	311.121	-50.0853	309.526	-24.1678	101.877	-23.6195	-7.38061	-166.995	-80.6112	151.665	149.208	-181.855	86.5965
824	4	1897.87	5.61464	3.40025	81.5935	64.6738	-69.4209	-85.1547	-124.496	22.4205	182.08	62.4786	61.333	127.156	-203.393	134.161	-112.135	159.298	-103.415	238.721	-206.101	153.967	-9.20336	-109.662	-68.8281	316.979	-55.8242	315.369	-30.6049	103.094	-22.7036	-9.79043	-165.643	-78.1084	149.989	152.511	-184.795	86.7179
824	5	1891.16	5.61574	3.4073	82.4623	64.3146	-69.4209	-85.1547	-124.496	22.4205	182.08	62.4786	61.333	127.156	-203.393	134.161	-112.135	159.298	-103.415	238.721	-206.101	153.967	-9.20336	-109.662	-72.0791	325.672	-64.0979	324.552	-40.6049	105.355	-23.0679	-9.79286	-165.283	-78.782	150.388	152.179	-184.795	86.7179
824	6	1886	5.61323	3.40556	82.2305	64.1493	-69.4209	-85.1547	-124.496	22.4205	182.08	62.4786	61.333	127.156	-203.393	134.161	-112.135	159.298	-103.415	238.721	-206.101	153.967	-9.20336	-109.662	-74.9544	334.094	-72.2247	333.33	-50.6049	107.53	-23.4447	-8.6468	-166.18	-79.3258	150.691	151.765	-184.062	86.6068
825	1	1855.3	5.61093	3.40743	83.1892	65.4962	-69.8718	-87.9548	-121.818	23.3457	181.076	62.2541	61.9154	135.325	-213.329	134.684	-112.449	160.811	-103.842	240.572	-207.872	157.807	-12.4342	-109.536	-73.3469	329.562	-67.8403	328.824	-45.5873	106.301	-24.382	-6.0416	-168.74	-77.4231	148.262	154.678	-186.885	86.729
825	2	1863.95	5.59906	3.39811	83.0182	65.0542	-69.872	-87.9543	-121.819	23.347	181.075	62.2539	61.8891	132.249	-209.793	134.699	-112.623	160.479	-102.194	236.608	-205.13	147.807	-3.55094	-110.646	-73.3469	329.562	-67.8403	328.824	-45.5873	106.301	-24.382	-6.0416	-168.74	-77.4231	148.262	154.678	-186.885	86.729
825	3	1914.11	5.6042	3.40525	83.8345	66.4766	-68.0731	-84.4049	-123.652	13.6809	190.67	64.0386	61.8891	132.249	-209.793	134.699	-112.623	160.479	-103.293	235.452	-202.476	147.959	-4.52125	-109.358	-73.3289	329.456	-67.746	328.701	-45.4651	106.308	-28.0546	3.9584	-176.601	-77.4494	145.605	154.281	-186.885	86.729
825	4	1971.39	5.61239	3.40581	83.8192	66.9859	-68.1628	-84.5561	-123.676	14.5887	189.784	63.9079	61.974	133.176	-210.689	135.52	-113.514	160.348	-103.65	237.92	-204.844	152.919	-8.73455	-109.21	-72.2706	327.921	-66.5529	327.007	-43.6436	105.526	-30.7381	11.971	-183.358	-76.6414	142.942	154.661	-187.501	86.7318
825	5	2021.6	5.61558	3.40988	82.6937	65.8147	-68.1833	-84.4923	-123.833	15.1281	189.266	63.8484	61.9844	133.249	-210.781	135.546	-113.541	160.365	-103.043	240.016	-207.906	152.671	-7.88335	-109.919	-70.7537	323.013	-61.7161	322.339	-38.4065	104.408	-31.2049	10.8021	-179.39	-85.9452	150.373	142.473	-176.86	87.3492
825	6	1966.27	5.61411	3.40838	82.4632	64.9941	-68.1833	-84.4923	-123.833	15.1281	189.266	63.8484	61.9844	133.249	-210.781	135.546	-113.541	160.365	-103.043	240.016	-207.906	152.671	-7.88335	-109.919	-70.7537	323.013	-61.7161	322.339	-38.4065	104.408	-27.1265	0.80213	-171.525	-90.0854	157.94	139.835	-173.605	86.7275
826	1	1850.51	5.60038	3.39665	82.7826	65.4696	-69.1447	-87.6694	-121.432	19.6096	184.708	63.0318	62.765	141.307	-220.781	136.213	-114.081	162.105	-102.884	239.998	-208.024	152.052	-7.29194	-110.035	-70.399	321.97	-60.7021	321.13	-37.1005	104.174	-27.1265	0.80213	-171.525	-90.0854	157.94	139.835	-173.605	86.7275
826	2	1876.07	5.59006	3.39019	82.0991	64.4469	-69.6548	-87.7387	-122.022	23.2816	181.032	62.4184	62.6963	136.615	-215.367	136.18	-114.276	161.575	-101.015	236.161	-205.691	142.052	1.64896	-111.397	-70.399	321.97	-60.7022	321.13	-37.1005	104.174	-27.2755	1.22915	-171.865	-90.0651	157.813	139.812	-173.605	86.7275
826	3	1841.17	5.57937	3.35378	80.588	63.8449	-69.7674	-85.9702	-123.531	22.555	181.562	62.5021	61.6448	130.458	-207.565	133.238	-111.249	160.078	-101.697	237.725	-207.49	145.51	-1.04886	-111.721	-65.6829	313.811	-52.5387	312.844	-28.9161	100.855	-26.2039	-1.86029	-168.927	-89.3101	157.698	134.819	-167.514	86.5397
826	4	1827.63	5.56579	3.35046	81.7467	63.6757	-69.68	-85.7703	-123.603	21.9169	182.183	62.6139	61.6799	130.702	-207.867	133.352	-111.361	160.131	-100.936	233.413	-202.345	138.39	4.10297	-110.871	-68.9953	322.44	-61.2011	321.215	-37.737	103.206	-26.1647	-1.92869	-168.967	-87.2136	155.639	137.385	-169.815	86.6937
826	5	1834.01	5.5637	3.34319	80.8454	64.0125	-69.68	-85.7703	-123.603	21.9169	182.183	62.6139	61.6799	130.702	-207.867	133.352	-111.361	160.131	-100.936	233.413	-202.345	138.39	4.10297	-110.871	-65.8979	313.417	-52.4592	312.175	-27.737	100.989	-26.213	-1.93532	-168.914	-87.3007	155.691	137.35	-169.815	86.6937
826	6	1949.62	5.5671	3.35289	81.6556	64.2409	-69.698	-85.7702	-123.62	22.0086	182.091	62.5967	61.6727	130.652	-207.805	133.327	-111.337	160.119	-100.832	233.534	-202.496	137.866	4.5592	-110.909	-65.951	314.763	-53.5313	311.257	-26.9539	100.8	-19.7029	-17.0602	-157.65	-81.9952	155.753	139.606	-171.087	86.3133
827	1	1808.06	5.59261	3.34635	81.843	63.5216	-70.9224	-90.9093	-119.251	26.9587	177.02	61.7059	61.8298	131.905	-209.357	133.71	-111.71	160.389	-101.358	236.085	-205.072	142.301	0.946684	-110.786	-69.6058	324.716	-63.1215	317.861	-34.9547	103.932	-20.9588	-13.6102	-160.99	-80.9234	153.859	143.222	-174.511	86.4461
827	2	1895.4	5.587	3.33437	81.7341	63.5296	-71.0234	-89.5304	-120.513	26.9406	176.901	61.6998	61.8048	123.845	-200.103	134.03	-112.449	159.526	-99.9189	237.235	-209.823	140.329	4.31125	-113.918	-66.5934	321.868	-60.2328	314.823	-32.0589	101.112	-17.7847	-21.4744	-154.696	-75.3504	150.298	142.861	-173.354	86.4534
827	3	1878.82	5.60241	3.33996	83.0092	64.0935	-71.0234	-89.5304	-120.513	26.9406	176.901	61.6998	62.4208	132.173	-210.103	136.136	-114.178	161.153	-102.174	234.939	-204.41	140.958	2.06084	-111.247	-69.3079	328.406	-66.7433	321.028	-39.1971	103.522	-19.1605	-17.6475	-157.55	-74.0032	147.892	142.86	-173.354	86.4534
827	4	1879.93	5.60541	3.34589	82.813	63.9433	-71.0234	-89.5304	-120.513	26.9406	176.901	61.6998	62.4208	132.173	-210.103	136.136	-114.178	161.153	-101.069	234.854	-204.13	136.663	5.40458	-110.972	-71.9115	332.509	-71.087	328.144	-45.8388	105.321	-22.8418	-7.64753	-165.538	-77.6172	148.864	141.852	-173.354	86.4534
827	5	1955.97	5.60721	3.35162	82.5558	64.7651	-70.9523	-89.639	-120.431	27.13	176.772	61.699	62.4169	132.148	-210.072	136.122	-114.164	161.148	-100.85	235.483	-205.067	136.273	5.88066	-111.135	-69.0405	322.593	-61.2137	319.214	-35.8087	103.198	-26.12	-4.22966	-166.83	-74.3939	141.49	144.671	-177.162	88.5079
827	6	1990.94	5.61569	3.36071	81.9748	65.4261	-70.6835	-88.6105	-121.211	26.4777	177.38	62.0049	62.4252	132.206	-210.146	136.145	-114.187	161.162	-100.579	236.46	-206.493	135.935	6.52977	-111.485	-66.1146	314.528	-53.4739	310.447	-26.1617	101.171	-26.1866	-4.06253	-167.022	-74.1652	141.247	144.997	-177.414	88.479
828	1	1839.47	5.59126	3.32256	81.1167	64.5545	-72.7931	-95.9343	-115.635	36.3383	167.38	60.1891	62.4269	132.218	-210.161	136.149	-114.191	161.165	-98.578	240.981	-213.445	134.764	8.7343	-113.44	-66.1146	314.528	-53.4739	310.447	-26.1617	101.171	-26.1866	-4.06253	-167.022	-74.1652	141.247	144.997	-177.414	88.479
828	2	1918.61	5.59023	3.32712	80.4257	63.7532	-72.8911	-91.9047	-119.703	37.3747	166.163	59.9538	62.3146	123.545	-200.161	136.088	-114.572	160.18	-97.6387	240.977	-214.449	132.32	11.1179	-114.279	-66.1146	314.528	-53.4739	310.447	-26.1617	101.171	-26.1866	-4.06253	-167.022	-74.1652	141.247	144.997	-177.414	88.479
828	3	1897.96	5.58164	3.3298	81.2933	64.6844	-72.8911	-91.9047	-119.703	37.3747	166.163	59.9538	62.8981	131.845	-210.161	137.988	-116.074	161.835	-98.4442	240.135	-212.528	132.657	10.2457	-113.36	-66.1146	314.528	-53.4739	310.447	-26.1617	101.171	-26.2384	-3.92784	-167.126	-74.1631	141.207	144.989	-177.414	88.479
828	4	1900.32	5.57957	3.33042	81.9449	64.398	-72.8911	-91.9047	-119.703	37.3747	166.163	59.9538	62.8981	131.845	-210.161	137.988	-116.074	161.835	-98.1758	239.662	-212.018	130.997	11.5625	-113.335	-67.3262	317.752	-56.6755	314.034	-29.9791	102.03	-22.4549	-13.9278	-159.299	-73.5676	143.322	145.529	-177.414	88.479
828	5	1894.58	5.5804	3.33763	82.7819	64.0131	-72.8911	-91.9047	-119.703	37.3747	166.163	59.9538	62.8981	131.845	-210.161	137.988	-116.074	161.835	-98.1758	239.662	-212.018	130.997	11.5625	-113.335	-70.644	326.4	-64.8437	323.157	-39.9791	104.377	-22.8955	-13.9023	-158.91	-74.4104	143.848	145.176	-177.414	88.479
828	6	1905.57	5.60941	3.35982	83.0668	64.499	-72.1933	-90.8132	-120.181	33.6504	169.987	60.5885	62.925	132.025	-210.385	138.073	-116.158	161.875	-98.8954	241.512	-213.72	135.899	7.47421	-113.113	-72.7458	332.536	-70.7192	329.842	-47.6961	105.944	-23.9967	-10.6251	-161.831	-74.269	143.111	146.28	-178.151	88.3201
829	1	1851.97	5.58166	3.31725	82.0803	63.5157	-74.3075	-98.4277	-114.326	43.5216	159.987	58.7794	62.9577	132.251	-210.665	138.173	-116.258	161.925	-98.2394	246.369	-220.346	140.139	4.91908	-114.487	-72.7458	332.536	-70.7192	329.842	-47.6961	105.944	-23.9967	-10.6251	-161.831	-74.269	143.111	146.28	-178.151	88.3201
829	2	1930.73	5.58275	3.32541	81.3502	62.6651	-74.2705	-92.3216	-120.362	44.392	158.865	58.5948	62.8081	123.606	-200.665	137.968	-116.491	160.89	-98.1923	246.358	-220.384	140.007	5.04468	-114.528	-72.7458	332.536	-70.7192	329.842	-47.6961	105.944	-23.9967	-10.6251	-161.831	-74.269	143.111	146.28	-178.151	88.3201
829	3	1902.01	5.57372	3.3275	82.208	63.6023	-74.2705	-92.3216	-120.362	44.392	158.865	58.5948	63.3803	131.908	-210.665	139.726	-117.871	162.575	-99.0159	245.405	-218.307	140.235	4.23822	-113.574	-72.7458	332.536	-70.7192	329.842	-47.6961	105.944	-24.0328	-10.5309	-161.903	-74.2554	143.07	146.276	-178.151	88.3201
829	4	1894.5	5.57241	3.32434	82.2336	63.6624	-74.2705	-92.3216	-120.362	44.392	158.865	58.5948	63.3803	131.908	-210.665	139.726	-117.871	162.575	-97.4153	244.997	-217.41	135.049	7.55373	-112.819	-74.2685	336.223	-75.0194	334.585	-51.8514	106.95	-24.0513	-10.4753	-161.949	-74.266	143.068	146.271	-178.151	88.3201
829	5	1911.12	5.57264	3.32941	82.1047	63.4792	-74.2705	-92.3216	-120.362	44.392	158.865	58.5948	63.3803	131.908	-210.665	139.726	-117.871	162.575	-97.4153	244.997	-217.41	135.049	7.55373	-112.819	-71.7327	326.32	-65.0194	325.939	-42.0204	105.053	-25.2004	-10.4705	-160.859	-76.5075	144.48	145.313	-178.15	88.3202
829	6	1933.83	5.6105	3.35764	82.3781	64.1534	-73.4091	-90.6721	-121.214	39.7478	163.611	59.4017	63.3902	131.975	-210.734	139.758	-117.903	162.59	-98.1164	246.221	-218.433	138.911	4.32213	-112.583	-73.6121	331.966	-70.434	332.42	-49.5546	106.463	-25.8019	-8.83457	-162.487	-75.5424	143.192	147.15	-179.378	88.2464
830	1	1852.93	5.57687	3.30769	81.2273	63.078	-75.536	-98.7665	-114.9	49.6379	153.611	57.5958	63.3902	131.975	-210.734	139.758	-117.903	162.59	-98.7301	252.042	-225.513	148.75	-3.00787	-113.467	-73.6121	331.966	-70.434	332.42	-49.5546	106.463	-25.8019	-8.83457	-162.487	-75.5424	143.192	147.15	-179.378	88.2464
830	2	1913.27	5.6006	3.30677	81.3689	62.7745	-75.536	-98.7637	-114.903	49.6382	153.61	57.5957	63.2952	127.431	-205.463	139.591	-117.964	162.019	-98.7287	252.041	-225.513	148.745	-3.00341	-113.468	-73.6121	331.966	-70.434	332.42	-49.5546	106.463	-21.8809	-18.8346	-154.761	-70.6586	140.986	148.051	-179.378	88.2464
830	3	1898.43	5.60369	3.31223	82.2463	63.9344	-74.795	-97.2578	-116.273	48.1547	155.221	58.0148	64.1178	135.627	-215.463	142.074	-120.245	163.779	-100.32	250.006	-221.302	148.923	-4.33245	-111.639	-73.6055	331.899	-70.3736	332.325	-49.4662	106.477	-23.275	-15.1565	-157.563	-69.5289	138.783	147.938	-179.378	88.2464
830	4	1902.84	5.60058	3.31332	82.2222	63.7917	-74.795	-97.2578	-116.273	48.1547	155.221	58.0148	64.1178	135.627	-215.463	142.074	-120.245	163.779	-100.761	249.862	-220.894	152.152	-7.81789	-111.198	-74.2685	336.223	-75.0194	334.585	-51.8514	106.95	-23.275	-15.1565	-157.563	-69.5289	138.783	147.938	-179.378	88.2464
830	5	1928.45	5.64074	3.35527	82.5694	64.3829	-73.6454	-95.265	-117.429	42.7549	160.826	58.9976	64.043	135.135	-214.848	141.846	-120.016	163.665	-101.041	250.554	-221.514	153.925	-9.29025	-111.123	-71.45	325.459	-64.2116	325.238	-41.1996	104.838	-25.3217	-12.6344	-158.76	-71.3576	139.266	148.29	-180.713	88.2476
830	6	1934.74	5.63904	3.35239	81.7931	63.8827	-73.6454	-95.265	-117.429	42.7549	160.826	58.9976	64.043	135.135	-214.848	141.846	-120.016	163.665	-101.041	250.554	-221.514	153.925	-9.29025	-111.123	-71.45	325.459	-64.2116	325.238	-41.1996	104.838	-28.2752	-2.6344	-166.676	-76.6408	143.033	143.952	-177.047	87.5358
831	1	1874.27	5.62268	3.33388	80.6865	62.5481	-73.8548	-96.0266	-116.837	43.7105	159.857	58.8217	62.7666	127.155	-204.848	137.874	-115.999	161.761	-101.041	250.554	-221.514	153.926	-9.29058	-111.123	-71.3841	325.259	-64.0181	325.029	-40.9707	104.792	-28.2752	-2.6344	-166.676	-76.6408	143.033	143.952	-177.047	87.5358
831	2	1901.41	5.62711	3.3331	80.8988	62.3004	-73.8548	-96.0266	-116.837	43.7105	159.857	58.8217	62.748	126.02	-203.534	137.849	-116.034	161.62	-100.991	250.512	-221.515	153.737	-9.11802	-111.16	-71.3841	325.259	-64.0181	325.029	-40.9707	104.792	-24.443	-12.6344	-158.897	-75.4297	144.531	144.725	-177.047	87.5358
831	3	1867.88	5.63	3.33093	81.5128	63.4132	-73.8231	-95.9529	-116.901	43.6322	159.94	58.8408	63.4869	134.284	-213.534	140.097	-118.045	163.313	-102.372	248.709	-217.807	153.76	-10.1541	-109.566	-71.0132	323.938	-62.7585	323.56	-39.4276	104.619	-26.7943	-6.33997	-163.768	-74.0595	141.406	144.462	-177.047	87.5358
831	4	1914.57	5.65419	3.36315	82.4204	64.047	-72.185	-95.335	-117.036	38.2145	165.936	59.8615	63.4277	133.9	-213.056	139.91	-117.857	163.227	-103.282	250.488	-219.671	159.559	-15.1421	-109.522	-72.93	331.866	-70.724	330.129	-46.9882	106.014	-23.718	-13.8593	-158.317	-72.1313	141.77	146.318	-178.138	87.5334
831	5	1908.59	5.65337	3.3639	81.9424	64.0335	-72.185	-95.335	-117.036	38.2145	165.936	59.8615	63.4277	133.9	-213.056	139.91	-117.857	163.227	-103.282	250.488	-219.671	159.559	-15.1421	-109.522	-70.1483	322.041	-60.9282	321.264	-36.9882	103.955	-24.5236	-13.8126	-157.604	-73.7218	142.771	145.65	-178.138	87.5334
831	6	1893.14	5.65174	3.36107	81.1542	63.5218	-72.185	-95.335	-117.036	38.2145	165.936	59.8615	63.4277	133.9	-213.056	139.91	-117.857	163.227	-103.282	250.488	-219.671	159.559	-15.1421	-109.522	-70.1483	322.041	-60.9282	321.264	-36.9882	103.955	-27.5154	-3.8126	-165.501	-79.1806	146.691	141.238	-174.4	86.8243
832	1	1839.32	5.63669	3.34495	80.0612	62.2758	-72.2827	-95.6681	-116.778	38.6518	165.491	59.7809	62.1767	125.89	-203.056	136.021	-113.939	161.369	-103.282	250.488	-219.671	159.559	-15.1422	-109.522	-70.1483	322.041	-60.9282	321.264	-36.9882	103.955	-27.5154	-3.8126	-165.501	-79.1806	146.691	141.238	-174.4	86.8243
832	2	1863.5	5.63465	3.31991	79.4583	62.8759	-72.239	-94.5548	-117.679	37.977	166.071	59.9191	62.1837	123.513	-200.324	136.154	-114.213	161.092	-102.58	249.359	-219.052	156.033	-12.001	-109.97	-66.163	313.107	-51.9831	312.109	-27.9448	101.236	-26.9327	-5.44334	-164.366	-74.8034	142.687	142.895	-174.374	86.7685
832	3	1853.91	5.64395	3.32106	79.7082	63.327	-72.239	-94.5548	-117.679	37.977	166.071	59.9191	62.4279	126.966	-204.453	136.92	-114.852	161.755	-103.551	248.072	-216.409	156.003	-12.6956	-108.836	-66.9815	314.886	-53.7556	313.666	-29.8324	102.034	-30.7363	4.55666	-172.159	-74.2627	139.389	142.28	-174.374	86.7685
832	4	1796.75	5.61679	3.29643	79.1012	61.9881	-72.239	-94.5548	-117.679	37.977	166.071	59.9191	61.3309	118.786	-194.453	133.147	-111.191	160.143	-102.852	246.08	-214.492	151.257	-8.82385	-108.91	-68.1404	318.279	-57.1374	316.993	-33.3343	102.816	-30.7372	4.55905	-172.161	-74.2627	139.389	142.28	-174.374	86.7685
832	5	1791.3	5.61729	3.30278	79.8451	61.6527	-72.239	-94.5548	-117.679	37.977	166.071	59.9191	61.3309	118.786	-194.453	133.147	-111.191	160.143	-102.852	246.08	-214.492	151.257	-8.82385	-108.91	-71.3675	326.855	-65.3061	326.066	-43.3343	105.12	-31.0166	4.485	-171.813	-74.8731	139.792	142.039	-174.374	86.7685
832	6	1792.31	5.61651	3.30266	79.7979	61.0446	-72.239	-94.5548	-117.679	37.977	166.071	59.9191	61.3309	118.786	-194.453	133.147	-111.191	160.143	-102.852	246.08	-214.492	151.257	-8.82385	-108.91	-71.3675	326.855	-65.3061	326.066	-43.3343	105.12	-26.7576	-5.515	-164.103	-77.1918	145.446	141.068	-172.616	86.4369
833	1	1785.6	5.63766	3.31729	79.5052	61.9938	-71.8539	-96.6152	-115.716	37.289	167.028	60.1036	61.6547	121.593	-197.858	134.209	-112.217	160.727	-103.212	248.237	-216.773	155.293	-12.0573	-108.964	-68.8873	319.014	-57.7356	317.568	-34.1414	103.523	-27.0069	-4.85422	-164.961	-75.7794	143.958	142.936	-174.387	86.4583
833	2	1828.43	5.63074	3.3072	79.2851	60.9956	-71.8539	-96.6152	-115.716	37.289	167.028	60.1036	61.5917	112.917	-187.858	134.292	-112.788	159.682	-101.293	247.161	-217.574	148.545	-5.61111	-110.557	-70.6899	323.355	-61.913	321.4	-38.5699	105.041	-27.0069	-4.85422	-164.961	-75.7794	143.958	142.936	-174.387	86.4583
833	3	1771.84	5.62026	3.30583	79.4398	61.7937	-71.8539	-96.6152	-115.716	37.289	167.028	60.1036	61.5275	121.582	-197.858	134.246	-112.053	161.047	-102.966	245.077	-213.187	148.747	-6.9921	-108.634	-69.2298	318.858	-57.6076	316.772	-33.5292	104.103	-27.1804	-4.39747	-165.316	-75.7566	143.809	142.908	-174.387	86.4583
833	4	1779.84	5.60959	3.30029	80.5342	61.5131	-71.8539	-96.6152	-115.716	37.289	167.028	60.1036	61.5275	121.582	-197.858	134.246	-112.053	161.047	-102.128	243.432	-211.777	144.325	-3.38213	-108.829	-70.9608	324.824	-63.5893	322.891	-39.8236	105.081	-23.2205	-14.3975	-157.637	-74.4851	145.351	143.512	-174.387	86.4583
833	5	1818.02	5.64784	3.33274	80.5547	63.0677	-70.7992	-95.2439	-116.272	32.0849	172.44	61.015	61.8525	123.962	-200.753	135.371	-113.172	161.53	-102.653	245.515	-213.766	148.602	-6.94032	-108.673	-68.4029	317.043	-55.9935	315.355	-31.4353	103.219	-24.4595	-11.5965	-160.081	-73.7455	143.861	145.507	-176.538	86.4956
833	6	1818.33	5.64114	3.31516	79.4077	63.3984	-70.7992	-95.2439	-116.272	32.0849	172.44	61.015	61.8525	123.962	-200.753	135.371	-113.172	161.53	-102.653	245.515	-213.766	148.602	-6.94032	-108.673	-64.9115	307.122	-46.3557	305.849	-21.4353	100.917	-25.5043	-8.3158	-162.647	-75.3136	144.829	144.228	-174.851	86.2025
834	1	1759.54	5.62667	3.28076	78.7894	61.4828	-72.9909	-102.301	-110.89	41.8803	162.44	59.2074	61.8534	123.972	-200.766	135.374	-113.174	161.532	-102.635	245.609	-213.897	148.676	-6.98123	-108.703	-68.2545	315.401	-54.3461	312.033	-28.8974	103.845	-25.5043	-8.3158	-162.647	-75.3136	144.829	144.228	-174.851	86.2025
834	2	1818.12	5.64983	3.27183	78.4998	60.9762	-72.9909	-102.301	-110.89	41.8803	162.44	59.2074	61.7767	115.307	-190.766	135.367	-113.66	160.448	-102.268	245.489	-214.148	147.566	-5.89961	-109.019	-68.2545	315.401	-54.3461	312.033	-28.8974	103.845	-23.9551	-11.9721	-159.901	-69.247	139.637	144.929	-174.851	86.2025
834	3	1841.99	5.72296	3.32705	80.5014	62.9557	-71.6234	-99.7117	-112.399	34.9915	169.586	60.4067	62.2248	124.739	-201.842	137.172	-114.982	162.033	-105.756	243.922	-208.336	152.184	-11.9695	-105.402	-70.9644	321.51	-60.3831	317.285	-35.1733	106.396	-27.8449	-1.81956	-168.211	-65.4068	133.06	146.817	-176.91	86.1679
834	4	1832.39	5.69126	3.30753	81.1103	62.8473	-71.6234	-99.7117	-112.399	34.9915	169.586	60.4067	62.2248	124.739	-201.842	137.172	-114.982	162.033	-103.836	240.172	-205.481	142.184	-3.35235	-106.244	-71.718	324.866	-63.7213	321.231	-38.9772	106.523	-27.8449	-1.81956	-168.211	-65.4068	133.06	146.817	-176.91	86.1679
834	5	1837.78	5.68945	3.30217	80.1327	63.1187	-71.6234	-99.7117	-112.399	34.9915	169.586	60.4067	62.2248	124.739	-201.842	137.172	-114.982	162.033	-103.836	240.172	-205.481	142.184	-3.35235	-106.244	-68.6056	315.496	-54.6698	312.266	-28.9772	104.293	-28.0145	-1.84384	-168.021	-65.7846	133.311	146.665	-176.91	86.1679
834	6	1860.12	5.70582	3.30958	80.1046	64.2576	-71.0146	-98.437	-113.073	31.6367	172.981	61.0096	62.3702	125.811	-203.144	137.705	-115.507	162.246	-104.236	241.998	-207.299	145.955	-6.49579	-106.163	-66.0816	308.574	-47.9073	306.236	-23.0047	102.725	-28.0615	-1.74408	-168.405	-64.7612	132.389	148.106	-177.313	85.986
835	1	1806.15	5.69205	3.2811	79.3878	62.7354	-73.1769	-105.179	-107.999	41.425	162.981	59.2111	62.3703	125.813	-203.146	137.705	-115.508	162.246	-103.699	243.35	-209.375	146.216	-6.34734	-106.76	-68.2071	313.752	-52.8556	310.117	-27.7151	104.565	-28.0615	-1.74408	-168.405	-64.7612	132.389	148.106	-177.313	85.986
835	2	1861.21	5.67863	3.26998	78.8287	61.9777	-73.1737	-105.157	-108.019	41.4184	162.987	59.2129	62.2563	117.164	-193.146	137.524	-115.81	161.128	-101.121	241.897	-210.408	137.851	1.72161	-108.937	-68.2071	313.752	-52.8556	310.117	-27.7151	104.565	-28.0615	-1.74408	-168.405	-64.7612	132.389	148.106	-177.313	85.986
835	3	1832.11	5.66837	3.27133	79.6306	62.824	-73.1737	-105.157	-108.019	41.4184	162.987	59.2129	62.5824	125.654	-203.146	138.898	-116.664	162.547	-102.184	240.689	-207.782	138.208	0.690414	-107.753	-68.2129	313.764	-52.8675	310.127	-27.7266	104.571	-28.0615	-1.74408	-168.405	-64.7612	132.389	148.106	-177.313	85.986
835	4	1802.08	5.69123	3.26867	79.7815	62.3044	-74.4911	-107.245	-107.038	46.0805	158.679	57.8725	62.0645	121.841	-198.477	136.891	-114.714	161.772	-100.764	243.369	-210.613	131.318	6.42194	-107.986	-69.3986	318.254	-56.9838	313.268	-31.2085	105.096	-25.7643	-4.62224	-165.886	-63.0477	132.931	151.792	-180.399	85.7853
835	5	1790.69	5.69626	3.28427	80.4522	61.7559	-74.4911	-107.245	-107.038	46.0805	158.679	57.8725	62.0645	121.841	-198.477	136.891	-114.714	161.772	-101.334	244.353	-211.695	135.032	3.20102	-107.926	-72.7534	326.766	-64.988	322.387	-41.2085	107.458	-26.5276	-4.69255	-165.092	-64.7196	134.023	151.069	-180.399	85.7853
835	6	1807.9	5.69579	3.28148	80.0311	61.7307	-74.4911	-107.245	-107.038	46.0805	158.679	57.8725	62.0645	121.841	-198.477	136.891	-114.714	161.772	-101.334	244.353	-211.695	135.032	3.20102	-107.926	-72.7534	326.766	-64.988	322.387	-41.2085	107.458	-30.1417	5.30745	-172.852	-66.8653	133.74	148.794	-178.87	85.5618
836	1	1817.21	5.72272	3.30223	79.4416	62.4606	-73.9421	-107.403	-106.693	44.5529	160.359	58.2939	62.2244	123.099	-200.007	137.455	-115.265	162.027	-101.76	246.556	-213.98	139.337	-0.287005	-107.892	-69.9627	318.296	-56.8749	314.116	-32.0936	105.521	-29.7623	4.36096	-172.283	-66.3499	133.578	149.692	-179.624	85.5449
836	2	1871.53	5.75131	3.29631	79.1108	62.147	-73.9421	-107.403	-106.693	44.5528	160.359	58.2939	62.1188	114.45	-190.007	137.289	-115.593	160.899	-101.745	246.559	-213.999	139.303	-0.251463	-107.906	-69.9756	318.322	-56.8997	314.135	-32.1172	105.533	-30.2561	5.06261	-172.814	-59.7199	126.269	150.075	-179.624	85.5449
836	3	1829.12	5.75388	3.30435	80.3325	62.4654	-73.9421	-107.403	-106.693	44.5528	160.359	58.2939	62.2676	123.023	-200.007	138.007	-115.737	162.238	-103.843	243.946	-208.598	139.954	-2.22798	-105.585	-72.3754	324.114	-62.523	319.202	-38.0269	107.635	-29.361	2.76775	-171.014	-59.2723	126.433	150.3	-179.624	85.5449
836	4	1729.39	5.70122	3.26311	80.0673	61.4084	-73.9421	-107.403	-106.693	44.5528	160.359	58.2939	61.0018	114.971	-190.007	133.322	-111.173	160.618	-102.639	242.926	-208.187	135.617	1.52249	-106.149	-72.9608	327.858	-66.3871	323.959	-42.3017	107.423	-29.3609	2.76773	-171.014	-59.2723	126.433	150.3	-179.624	85.5449
836	5	1787.17	5.76423	3.32281	79.5957	62.4144	-72.7742	-105.789	-107.461	39.3888	165.79	59.3226	61.3464	117.604	-193.199	134.486	-112.32	161.123	-103.973	246.495	-211.819	145.343	-6.81196	-105.894	-70.1845	318.584	-57.3785	315.858	-33.1643	105.421	-30.0886	1.89556	-169.496	-61.1911	127.879	150.16	-180.342	85.5172
836	6	1813.31	5.76352	3.32343	79.5285	61.7902	-72.7742	-105.789	-107.461	39.3888	165.79	59.3226	61.3464	117.604	-193.199	134.486	-112.32	161.123	-103.973	246.495	-211.819	145.343	-6.81196	-105.894	-70.1845	318.584	-57.3785	315.858	-33.1643	105.421	-25.5572	-8.10444	-161.786	-63.4959	133.613	149.304	-178.669	85.2814
837	1	1761.62	5.75754	3.31575	80.136	61.0741	-73.494	-107.975	-105.819	42.6543	162.431	58.7309	61.3464	117.604	-193.199	134.486	-112.32	161.123	-103.978	246.782	-212.163	145.778	-7.14707	-105.936	-73.5609	327.792	-66.2029	324.762	-43.1643	107.922	-25.5572	-8.10444	-161.786	-63.4959	133.613	149.304	-178.669	85.2814
837	2	1820.76	5.76085	3.30245	79.4737	60.656	-73.494	-107.975	-105.819	42.6543	162.431	58.7309	61.3061	108.923	-183.199	134.55	-112.904	160.007	-103.007	247.26	-213.732	143.909	-5.06283	-106.86	-73.4581	327.37	-65.7967	324.246	-42.6259	107.886	-27.6909	-2.90732	-165.849	-60.9851	129.429	149.162	-178.669	85.2814
837	3	1747.44	5.74892	3.30235	80.0238	61.2823	-73.494	-107.975	-105.819	42.6543	162.431	58.7309	61.1267	117.709	-193.199	134.386	-112.027	161.139	-104.667	245.114	-209.356	144.278	-6.50134	-105.012	-73.3167	326.845	-65.2977	323.662	-42.008	107.823	-27.691	-2.90712	-165.849	-60.9851	129.429	149.162	-178.669	85.2814
837	4	1669.2	5.70196	3.27507	80.3013	61.5365	-72.5185	-107.053	-106.162	38.6894	166.636	59.5218	60.1461	114.122	-188.148	131.207	-108.998	160.161	-102.552	244.708	-210.345	139.037	-1.8147	-106.183	-73.5442	333.714	-72.532	331.819	-48.9999	106.531	-27.7655	-2.7224	-166.12	-60.5708	129.033	149.752	-179.236	85.2583
837	5	1676.78	5.68048	3.25586	80.4101	61.915	-72.5736	-109.279	-104.452	40.4181	165.128	59.1806	59.9863	112.609	-186.466	130.255	-108.111	160.081	-101.973	243.874	-209.599	136.136	0.601735	-106.233	-71.2579	324.406	-63.2859	324.607	-40.7627	104.855	-29.6108	-1.19342	-167.558	-57.7381	125.283	155.58	-185.054	85.3883
837	6	1705.13	5.68366	3.26265	81.0339	61.8177	-72.7428	-109.522	-104.352	41.1543	164.41	59.0204	59.948	112.203	-185.978	129.99	-107.865	160.003	-101.804	243.977	-209.739	135.161	1.45005	-106.289	-71.2187	325.924	-64.3708	322.624	-38.9481	104.545	-22.1434	-18.7946	-153.63	-54.3662	127.517	156.671	-185.034	85.3097
838	1	1680.67	5.71859	3.27806	79.8751	62.0386	-73.2469	-112.239	-101.954	44.0418	161.463	58.7356	60.1879	114.248	-188.507	130.718	-108.563	160.414	-102.154	247.326	-213.512	140.9	-3.13278	-106.486	-68.4666	317.669	-56.3624	314.267	-29.791	102.618	-23.007	-16.402	-155.55	-55.0471	127.59	156.65	-185.088	85.3067
838	2	1717.57	5.73009	3.28169	80.2903	61.0887	-73.2468	-112.239	-101.955	44.0417	161.463	58.7356	60.2226	108.769	-182.239	130.959	-109.142	159.724	-102.115	247.383	-213.618	140.877	-3.0898	-106.526	-72.4394	327.435	-65.828	322.916	-39.791	105.986	-23.007	-16.402	-155.55	-55.0471	127.59	156.65	-185.088	85.3067
838	3	1636.32	5.71984	3.28141	80.5963	61.6917	-73.2468	-112.239	-101.955	44.0417	161.463	58.7356	59.9552	117.598	-192.239	130.531	-107.959	160.807	-104.028	244.951	-208.672	141.413	-4.79431	-104.448	-71.8061	325.229	-63.7193	320.541	-37.2555	105.656	-23.0101	-16.3947	-155.556	-55.0435	127.584	156.65	-185.088	85.3067
838	4	1664.82	5.71467	3.27039	81.7673	62.243	-73.2468	-112.239	-101.955	44.0417	161.463	58.7356	59.9552	117.598	-192.239	130.531	-107.959	160.807	-103.632	244.682	-208.704	139.751	-3.31934	-104.732	-73.4932	332.761	-71.4613	330.163	-47.2555	106.542	-20.1284	-24.2796	-149.804	-49.0229	123.447	157.439	-185.088	85.3067
838	5	1675.34	5.73387	3.30799	82.344	63.7804	-72.7058	-110.291	-103.468	42.364	163.17	59.2495	60.0464	118.776	-193.67	130.721	-108.109	161.011	-103.693	247.485	-212.184	143.119	-5.7447	-105.139	-72.5656	329.511	-68.2812	327.332	-44.0041	105.835	-23.4417	-14.5497	-159.552	-47.5353	121.515	165.828	-193.933	84.7572
838	6	1669.4	5.73118	3.3064	81.0893	62.2244	-72.7058	-110.291	-103.468	42.364	163.17	59.2495	60.0464	118.776	-193.67	130.721	-108.109	161.011	-103.693	247.485	-212.184	143.119	-5.7447	-105.139	-72.5656	329.511	-68.2812	327.332	-44.0041	105.835	-22.6253	-11.936	-161.234	-56.6957	131.515	157.634	-186.068	83.9803
839	1	1638.06	5.70206	3.26317	79.5205	61.3126	-74.9096	-116.527	-98.8393	52.0438	153.17	57.4505	60.0464	118.776	-193.67	130.721	-108.109	161.011	-104.011	250.627	-215.761	148.808	-10.2996	-105.394	-70.1797	321.828	-60.8245	319.573	-35.5597	104.232	-22.6253	-11.936	-161.234	-56.6957	131.515	157.634	-186.068	83.9803
839	2	1665.14	5.70799	3.26731	79.7991	60.8505	-74.8199	-116.19	-99.1413	51.8622	153.363	57.5091	60.0705	115.515	-189.94	130.858	-108.452	160.599	-103.677	250.644	-216.122	148.002	-9.46189	-105.691	-73.4783	330.913	-69.6196	328.529	-45.5597	106.709	-22.8251	-11.4849	-161.585	-56.2653	130.914	157.64	-186.068	83.9803
839	3	1675.08	5.7537	3.3111	81.1018	62.4452	-73.5974	-113.975	-100.499	46.8023	158.633	58.6181	60.3729	125.489	-201.545	132.032	-109.122	162.119	-105.856	248.973	-211.816	150.28	-12.662	-103.481	-72.6559	327.794	-66.6216	325.025	-41.8786	106.341	-24.0974	-8.24447	-164.154	-55.8818	129.591	157.574	-186.118	83.9776
839	4	1707.73	5.75161	3.2977	81.8513	63.0955	-73.5974	-113.975	-100.499	46.8023	158.633	58.6181	60.3729	125.489	-201.545	132.032	-109.122	162.119	-105.73	248.895	-211.862	149.855	-12.2609	-103.596	-74.2685	336.223	-75.0194	334.585	-51.8514	106.95	-20.7093	-17.2836	-157.408	-48.5433	124.487	158.643	-186.118	83.9776
839	5	1694.99	5.76107	3.31051	81.8986	63.6038	-73.5779	-113.701	-100.711	46.5893	158.826	58.665	60.3839	125.57	-201.641	132.075	-109.164	162.132	-106.564	251.276	-214.174	155.843	-17.3822	-103.407	-73.3805	332.639	-71.4779	331.928	-48.7132	106.229	-22.4192	-13.9029	-160.553	-48.295	123.996	162.806	-191.064	83.8513
839	6	1723.54	5.77876	3.34195	81.8836	63.7088	-72.5985	-111.578	-102.277	44.2108	161.451	59.384	60.4701	126.313	-202.577	132.243	-109.327	162.3	-106.65	252.28	-215.297	157.176	-18.4065	-103.453	-75.6361	340.085	-78.4766	338.223	-56.7023	108.387	-22.9176	-11.4564	-162.319	-51.0296	126.358	160.338	-187.68	83.5771
840	1	1713.84	5.77931	3.34014	81.6337	63.7049	-73.2569	-113.396	-100.935	47.0362	158.527	58.8452	60.4701	126.313	-202.577	132.243	-109.327	162.3	-107.773	257.048	-220	167.176	-26.7623	-103.265	-75.6361	340.085	-78.4766	338.223	-56.7023	108.387	-22.9176	-11.4564	-162.319	-51.0296	126.358	160.338	-187.68	83.5771
840	2	1792.92	5.80783	3.35025	81.1564	63.106	-72.801	-111.219	-102.948	46.3087	159.281	59.1146	60.4985	117.589	-192.577	132.471	-110.095	161.173	-107.773	257.05	-220.001	167.178	-26.7642	-103.265	-76.0685	339.904	-78.295	337.499	-56.2016	109.071	-22.9672	-11.9525	-161.85	-48.2184	123.351	160.485	-187.68	83.5771
840	3	1781.51	5.8206	3.34974	81.7104	63.7367	-72.801	-111.219	-102.948	46.3087	159.281	59.1146	60.6916	126.305	-202.577	133.212	-110.491	162.45	-110.849	251.936	-210.549	166.28	-28.1778	-99.717	-75.5542	335.364	-73.763	331.539	-50.4761	109.466	-26.1494	-4.14103	-168.074	-46.1935	118.887	160.236	-187.68	83.5771
840	4	1678.89	5.7736	3.30995	80.7579	62.6939	-72.801	-111.219	-102.948	46.3087	159.281	59.1146	59.1229	118.306	-192.577	127.722	-105.009	160.931	-110.851	251.95	-210.562	166.306	-28.2005	-99.7162	-75.0503	335.701	-74.2554	332.733	-51.0151	108.48	-26.1494	-4.14103	-168.074	-46.1935	118.887	160.236	-187.68	83.5771
840	5	1796.23	5.82917	3.36406	81.4091	63.6044	-71.3297	-109.258	-103.922	39.8984	166.075	60.3504	59.558	121.346	-196.292	129.104	-106.396	161.533	-110.836	251.877	-210.493	166.16	-28.0748	-99.7213	-72.3416	324.873	-63.6262	324.774	-41.7026	106.364	-27.237	-3.6195	-167.544	-48.6362	120.395	158.86	-187.289	83.6092
840	6	1901.86	5.82848	3.36086	80.8505	63.3876	-71.3297	-109.258	-103.922	39.8984	166.075	60.3504	59.558	121.346	-196.292	129.104	-106.396	161.533	-110.836	251.877	-210.493	166.16	-28.0748	-99.7213	-72.3416	324.873	-63.6262	324.774	-41.7026	106.364	-30.7444	6.3805	-175.196	-51.7825	121.089	155.549	-184.721	83.3777
841	1	1681.89	5.80975	3.33701	80.7941	63.1007	-71.9153	-109.045	-104.304	39.506	166.58	59.7391	59.545	120.846	-195.409	129.552	-106.956	161.155	-109.715	246.823	-205.785	156.465	-19.2029	-100.14	-72.3231	324.813	-63.566	324.716	-41.6399	106.35	-30.849	7.051	-175.993	-51.2952	120.581	155.601	-184.707	83.3802
841	2	1725.53	5.79697	3.32143	80.1931	62.4244	-71.8681	-108.874	-104.454	39.3868	166.706	59.7689	59.6171	114.729	-188.447	129.869	-107.653	160.39	-107.69	243.274	-203.857	146.465	-9.89707	-101.675	-71.9431	323.303	-62.1071	322.962	-39.8031	106.197	-30.849	7.051	-175.993	-51.2952	120.581	155.601	-184.707	83.3802
841	3	1752.99	5.80477	3.32053	80.5993	62.8834	-71.866	-108.868	-104.459	39.3797	166.713	59.7705	59.8036	121.391	-196.13	130.941	-108.375	161.292	-109.637	240.663	-198.612	146.83	-11.5497	-99.5048	-70.7001	319.432	-58.3762	318.966	-35.4393	105.386	-26.9664	-2.949	-168.151	-48.6223	120.529	156.642	-184.707	83.3802
841	4	1719.75	5.75668	3.28882	81.0107	62.2939	-71.866	-108.868	-104.459	39.3797	166.713	59.7705	59.2492	119.11	-192.951	129.948	-107.408	160.477	-108.865	238.294	-196.827	142.485	-7.76814	-100.084	-72.8254	329.432	-68.2884	328.268	-45.2139	106.317	-26.9664	-2.949	-168.151	-48.6223	120.529	156.642	-184.707	83.3802
841	5	2245.33	5.85419	3.45079	82.6384	66.6859	-69.8198	-91.8461	-116.73	19.8229	185.183	63.3984	61.29	136.327	-212.927	139.131	-116.287	163.049	-110.918	254.722	-214.102	175.67	-35.397	-100.7	-70.1821	320.459	-59.6832	320.678	-36.4459	104.233	-36.4632	19.2084	-180.466	-68.9545	130.574	134.433	-168.579	84.8145
841	6	2118.66	5.84665	3.44504	82.0022	66.002	-69.7072	-91.7369	-116.702	19.0535	185.953	63.5235	61.237	135.985	-212.504	138.975	-116.128	162.973	-110.382	252.623	-212.188	171.353	-31.634	-100.892	-68.5395	315.633	-55.0923	316.378	-31.8041	103.158	-30.7808	8.03851	-173.107	-72.3361	138.912	137.165	-169.536	84.142
842	1	1843.27	5.8306	3.42625	80.8011	64.6592	-69.9725	-92.591	-116.074	20.3228	184.655	63.2882	59.8804	127.922	-202.504	134.482	-111.514	161.136	-110.382	252.623	-212.188	171.353	-31.634	-100.892	-68.5395	315.633	-55.0923	316.378	-31.8041	103.158	-30.7808	8.03851	-173.107	-72.3361	138.912	137.165	-169.536	84.142
842	2	1912.56	5.87284	3.4485	80.147	63.6286	-69.7742	-91.7739	-116.716	19.329	185.638	63.4478	59.9531	119.073	-192.504	134.542	-112.118	160.097	-110.382	252.623	-212.188	171.353	-31.6343	-100.892	-70.8619	318.304	-57.7803	317.833	-34.2424	105.903	-30.793	8.06783	-173.129	-72.2856	138.851	137.164	-169.536	84.142
842	3	1899.11	5.87036	3.45042	81.8319	64.8446	-68.3189	-90.0455	-116.678	9.3377	195.638	65.0385	60.0122	120.499	-194.136	134.822	-112.353	160.296	-111.031	251.546	-210.191	171.085	-31.8738	-100.133	-72.4734	322.541	-61.8537	321.922	-38.893	107.158	-29.9638	6.03051	-171.589	-71.7374	138.864	137.413	-169.536	84.142
842	4	1912.48	5.87181	3.43856	82.5663	65.7508	-68.3189	-90.0455	-116.678	9.3377	195.638	65.0385	60.0122	120.499	-194.136	134.822	-112.353	160.296	-111.032	251.554	-210.199	171.1	-31.8864	-100.134	-73.2749	328.65	-67.7325	327.576	-44.6793	107.065	-33.5898	16.0305	-179.642	-65.4951	130.021	136.953	-169.536	84.142
842	5	1888.2	5.86512	3.42309	81.5481	65.6005	-68.2248	-90.4093	-116.35	9.25748	195.784	65.0593	59.9953	120.359	-193.98	134.725	-112.26	160.288	-111.037	251.594	-210.238	171.173	-31.9493	-100.131	-70.2019	319.888	-58.5585	316.133	-34.0917	106.19	-34.5032	15.16	-177.891	-68.0016	131.822	136.378	-167.926	84.5732
842	6	1894.85	5.86364	3.42423	81.0105	64.5133	-68.2248	-90.4093	-116.35	9.25748	195.784	65.0593	59.9953	120.359	-193.98	134.725	-112.26	160.288	-111.037	251.594	-210.238	171.173	-31.9493	-100.131	-70.2019	319.888	-58.5585	316.133	-34.0917	106.19	-30.2111	7.28321	-171.978	-74.3364	141.822	133.154	-163.858	83.9126
843	1	1753.26	5.8635	3.41135	80.5638	62.6671	-70.0374	-96.0162	-112.313	18.1093	186.745	63.437	59.3765	119.368	-192.837	130.499	-107.859	160.044	-111.037	251.594	-210.239	171.173	-31.9496	-100.131	-73.708	329.888	-68.0226	322.85	-42.0793	109.003	-30.2111	7.28321	-171.978	-74.3364	141.822	133.154	-163.858	83.9126
843	2	1616.36	5.74776	3.28971	79.3622	61.2633	-73.0029	-98.1914	-114.075	26.2605	178.571	59.9384	59.4738	119.537	-193.189	130.645	-108.031	160.183	-111.006	251.403	-210.059	170.767	-31.5956	-100.139	-73.3736	329.181	-67.3463	321.97	-41.0357	108.752	-29.5754	5.39074	-170.621	-78.714	145.953	137.425	-167.078	83.5863
843	3	1626.07	5.75644	3.28625	79.5991	60.9986	-73.0029	-98.1914	-114.075	26.2605	178.571	59.9384	59.474	119.542	-193.195	130.646	-108.032	160.184	-111.665	250.312	-208.035	170.5	-31.8433	-99.3693	-73.342	329.075	-67.245	321.862	-40.9198	108.733	-25.5196	-4.60926	-163.027	-76.7733	146.788	138.563	-167.078	83.5863
843	4	1618.9	5.75696	3.28235	79.6927	61.3856	-73.0029	-98.1914	-114.075	26.2605	178.571	59.9384	59.474	119.542	-193.195	130.646	-108.032	160.184	-111.666	250.321	-208.044	170.516	-31.8572	-99.369	-73.4822	330.157	-68.421	323.786	-42.5734	108.463	-29.1181	5.39074	-170.988	-75.509	142.906	137.745	-167.078	83.5863
843	5	1605.14	5.73983	3.26923	79.509	60.9191	-73.0029	-98.1914	-114.075	26.2605	178.571	59.9384	59.474	119.542	-193.195	130.646	-108.032	160.184	-110.735	245.023	-203.1	160.516	-23.2591	-99.7523	-73.2891	329.487	-67.7677	323.215	-41.9352	108.328	-29.3592	5.32514	-170.702	-76.0157	143.23	137.563	-167.078	83.5863
843	6	1615.82	5.73923	3.26922	79.4126	60.2294	-73.0029	-98.1914	-114.075	26.2605	178.571	59.9384	59.474	119.542	-193.195	130.646	-108.032	160.184	-110.735	245.023	-203.1	160.516	-23.2591	-99.7523	-73.2891	329.487	-67.7677	323.215	-41.9352	108.328	-25.1776	-4.67486	-162.796	-79.1156	149.512	136.093	-164.817	83.2715
844	1	1510.09	5.70988	3.23582	78.5842	58.9778	-74.8967	-104.637	-109.154	36.0407	168.571	58.3143	59.3737	122.26	-195.98	129.895	-107.126	160.261	-109.196	242.539	-201.685	152.118	-15.5179	-100.834	-73.2891	329.487	-67.7677	323.215	-41.9352	108.328	-25.1776	-4.67486	-162.796	-79.1156	149.512	136.093	-164.817	83.2715
844	2	1541.42	5.70237	3.22191	77.6165	58.059	-74.8967	-104.637	-109.154	36.0407	168.571	58.3143	59.4903	113.402	-185.98	130.321	-108.109	159.237	-106.858	239.708	-200.912	142.409	-6.23235	-102.76	-72.7924	327.044	-65.4175	320.147	-38.8064	108.27	-25.1949	-4.62546	-162.835	-79.0901	149.473	136.092	-164.817	83.2715
844	3	1597.8	5.74398	3.25808	77.7965	59.8109	-74.1663	-103.816	-109.46	32.4388	172.307	58.939	59.9908	119.48	-192.961	132.536	-110.176	160.159	-107.76	241.549	-201.749	146.851	-10.5192	-101.831	-70.3413	319.088	-57.8518	312.086	-30.0443	106.779	-25.4293	-3.9956	-163.695	-77.4401	147.731	138.134	-166.777	83.332
844	4	1605.26	5.72883	3.24701	78.7044	59.6336	-74.1663	-103.816	-109.46	32.4388	172.307	58.939	59.9908	119.48	-192.961	132.536	-110.176	160.159	-106.908	239.696	-200.334	142.142	-6.39405	-102.25	-71.0801	322.311	-61.0815	316.319	-34.1468	106.811	-21.5251	-13.9956	-155.906	-75.8505	148.816	138.834	-166.777	83.332
844	5	1599.61	5.72889	3.25176	79.6364	59.3756	-74.1663	-103.816	-109.46	32.4388	172.307	58.939	59.9908	119.48	-192.961	132.536	-110.176	160.159	-106.908	239.696	-200.334	142.142	-6.39405	-102.25	-74.3534	331.257	-69.5885	325.332	-44.1468	109.149	-21.6865	-13.9862	-155.774	-76.1492	148.992	138.723	-166.777	83.332
844	6	1585.53	5.72782	3.24876	78.8746	58.8774	-74.1663	-103.816	-109.46	32.4388	172.307	58.939	59.9908	119.48	-192.961	132.536	-110.176	160.159	-106.908	239.696	-200.334	142.142	-6.39405	-102.25	-74.3534	331.257	-69.5885	325.332	-44.1468	109.149	-24.9955	-3.98621	-163.383	-81.4205	152.307	134.077	-162.924	82.8179
845	1	1528.45	5.70848	3.2224	77.9931	57.8714	-76.0622	-110.122	-104.676	42.2144	162.307	57.3133	59.9914	119.494	-192.976	132.539	-110.178	160.16	-105.242	242.95	-205.299	141.525	-5.05304	-103.78	-74.3534	331.257	-69.5885	325.332	-44.1468	109.149	-24.9955	-3.98621	-163.383	-81.4205	152.307	134.077	-162.924	82.8179
845	2	1557.2	5.69815	3.21053	77.4818	57.2573	-76.0622	-110.122	-104.676	42.2144	162.307	57.3133	60.0608	110.644	-182.976	132.761	-110.937	159.119	-102.795	243.737	-208.566	136.409	0.430493	-105.94	-74.2596	330.805	-69.1524	324.758	-43.5629	109.135	-24.9955	-3.98621	-163.383	-81.4205	152.307	134.077	-162.924	82.8179
845	3	1575.93	5.72729	3.24465	78.7809	59.1175	-75.1882	-109.259	-104.941	38.1056	166.602	58.0598	60.2598	121.682	-195.661	134.214	-111.688	160.628	-104.732	243.733	-206.425	140.632	-4.18949	-104.059	-73.8716	329.713	-68.1073	323.716	-42.4052	108.846	-25.0984	-3.70902	-163.988	-79.8799	150.753	136.341	-165.072	82.8955
845	4	1561.44	5.67807	3.21632	79.2009	59.4457	-75.1882	-109.259	-104.941	38.1056	166.602	58.0598	60.2598	121.682	-195.661	134.214	-111.688	160.628	-101.775	241.805	-206.437	130.632	4.85872	-105.666	-74.0528	332.686	-71.2634	328.679	-46.7184	107.98	-25.1013	-3.70086	-163.995	-79.8786	150.75	136.341	-165.072	82.8955
845	5	1565.46	5.6758	3.21623	78.5129	59.4125	-75.1882	-109.259	-104.941	38.1056	166.602	58.0598	60.2598	121.682	-195.661	134.214	-111.688	160.628	-101.775	241.805	-206.437	130.632	4.85872	-105.666	-71.4048	322.686	-61.3348	320.382	-37.4544	106.086	-26.0266	-3.79907	-163.072	-81.6299	151.791	135.706	-165.072	82.8955
845	6	1561.23	5.67576	3.21969	78.9325	59.2287	-75.1882	-109.259	-104.941	38.1056	166.602	58.0598	60.2598	121.682	-195.661	134.214	-111.688	160.628	-101.775	241.805	-206.437	130.632	4.85872	-105.666	-74.5295	331.704	-70.0171	329.38	-47.4544	108.336	-26.0266	-3.79907	-163.072	-81.6299	151.791	135.706	-165.028	82.89
846	1	1543.4	5.69304	3.22603	78.6057	59.1578	-76.1933	-113.784	-101.205	43.7348	160.859	57.243	60.4497	123.096	-197.374	134.914	-112.386	160.901	-101.856	245.718	-210.981	136.782	-0.0636129	-106.078	-73.0334	326.647	-65.1089	324.153	-41.8568	107.348	-26.1265	-3.53082	-163.698	-79.7857	149.874	138.348	-167.491	83.034
846	2	1583.54	5.68976	3.21945	77.9678	58.559	-76.1933	-113.784	-101.205	43.7348	160.859	57.243	60.4808	114.269	-187.374	134.943	-112.946	159.838	-99.6445	246.438	-213.929	132.515	4.47203	-108.014	-72.8971	325.999	-64.4847	323.376	-41.0592	107.322	-26.38	-2.802	-164.282	-79.3939	149.293	138.325	-167.491	83.034
846	3	1551.26	5.67745	3.21773	78.5733	59.363	-76.1933	-113.784	-101.205	43.7348	160.859	57.243	60.459	122.917	-197.374	135.132	-112.461	161.079	-101.186	244.599	-210.124	133.178	2.93668	-106.375	-72.8698	325.899	-64.39	323.265	-40.9411	107.309	-27.5066	0.1933	-166.631	-79.2997	148.406	138.106	-167.491	83.034
846	4	1465.75	5.60454	3.1723	78.3345	58.8877	-76.1933	-113.784	-101.205	43.7348	160.859	57.243	59.4224	118.702	-191.841	131.973	-109.382	159.992	-99.5297	244.026	-210.756	128.909	6.65274	-107.343	-74.1054	335.019	-73.7798	333.265	-50.5791	106.992	-27.5068	0.193782	-166.632	-79.2996	148.406	138.106	-167.491	83.034
846	5	1517.7	5.65004	3.21407	78.8609	59.7214	-75.3183	-112.667	-101.661	39.8226	164.939	58.0218	59.6882	120.673	-194.239	132.855	-110.267	160.383	-100.101	245.877	-212.477	132.877	3.31987	-107.103	-71.5403	324.525	-63.2706	324.906	-41.2332	105.146	-28.5137	-0.291972	-165.553	-80.19	148.575	139.354	-169.394	83.0905
846	6	1492.3	5.64992	3.21413	79.032	59.3882	-75.3183	-112.667	-101.661	39.8226	164.939	58.0218	59.6882	120.673	-194.239	132.855	-110.267	160.383	-100.101	245.877	-212.477	132.877	3.31987	-107.103	-71.5403	324.525	-63.2706	324.906	-41.2332	105.146	-24.6641	-10.292	-157.683	-80.9934	152.106	139.547	-168.792	83.0192
847	1	1443.14	5.62803	3.18697	77.9787	58.2744	-77.2373	-118.573	-97.2819	49.5811	154.939	56.3695	59.6882	120.673	-194.239	132.855	-110.267	160.383	-100.09	249.499	-216.847	138.934	-1.51008	-107.679	-71.5403	324.525	-63.2706	324.906	-41.2332	105.146	-24.6641	-10.292	-157.683	-80.9934	152.106	139.547	-168.792	83.0192
847	2	1475.75	5.64531	3.18759	76.4652	57.9593	-77.2373	-118.573	-97.2819	49.5811	154.939	56.3695	59.7386	115.877	-188.822	132.961	-110.67	159.815	-100.014	249.55	-216.981	138.831	-1.38971	-107.748	-69.3152	316.07	-55.0827	315.419	-31.2332	104.101	-24.6641	-10.292	-157.683	-80.9934	152.106	139.547	-168.792	83.0192
847	3	1437.7	5.63328	3.1864	77.2011	58.6787	-77.2373	-118.573	-97.2819	49.5811	154.939	56.3695	59.7431	124.546	-198.822	133.128	-110.227	161.059	-101.568	247.589	-213.025	139.311	-2.76945	-106.092	-69.489	316.47	-55.4768	315.77	-31.6459	104.26	-24.7433	-10.0691	-157.858	-80.9067	151.96	139.54	-168.792	83.0192
847	4	1464.26	5.64797	3.20539	78.8803	59.0027	-76.0943	-117.131	-98.0717	45.1887	159.554	57.3136	59.4295	123.14	-196.876	132.585	-109.689	160.543	-101.544	248.183	-213.806	140.488	-3.75068	-106.208	-71.5494	325.249	-64.1761	324.1	-40.5728	105.386	-21.6717	-17.6775	-152.331	-78.1999	151.464	141.896	-170.37	83.0743
847	5	1455.93	5.65226	3.20962	77.6954	59.1879	-76.0943	-117.131	-98.0717	45.1887	159.554	57.3136	59.4295	123.14	-196.876	132.585	-109.689	160.543	-102.207	249.759	-215.404	145.065	-7.71314	-106.072	-68.5289	315.859	-54.9952	315.111	-30.5728	103.199	-22.3881	-17.5951	-151.783	-79.5027	152.22	141.369	-170.37	83.0743
847	6	1463.87	5.65073	3.20571	76.7262	58.4203	-76.0943	-117.131	-98.0717	45.1887	159.554	57.3136	59.4295	123.14	-196.876	132.585	-109.689	160.543	-102.207	249.759	-215.404	145.065	-7.71314	-106.072	-68.5289	315.859	-54.9952	315.111	-30.5728	103.199	-25.6432	-7.59508	-159.171	-86.4961	157.285	134.997	-164.895	82.4449
848	1	1431.72	5.63895	3.18996	75.9741	57.7911	-77.4093	-121.038	-95.1937	51.7795	152.792	56.1841	59.4295	123.14	-196.876	132.585	-109.689	160.543	-103.257	254.129	-219.863	155.065	-16.0509	-106.023	-68.5289	315.859	-54.9952	315.111	-30.5728	103.199	-25.6432	-7.59508	-159.171	-86.4961	157.285	134.997	-164.895	82.4449
848	2	1462.51	5.62491	3.17637	75.5484	57.0483	-77.4093	-121.038	-95.1937	51.7795	152.792	56.1841	59.5159	116.265	-189.121	132.75	-110.289	159.738	-100.543	251.542	-219.433	145.065	-6.80072	-107.952	-68.6217	316.034	-55.1668	315.254	-30.751	103.291	-25.6432	-7.59508	-159.171	-86.4961	157.285	134.997	-164.895	82.4449
848	3	1467.64	5.65779	3.21596	77.1558	58.8903	-76.2919	-119.381	-96.2204	46.8261	158.062	57.0801	59.7309	126.488	-200.954	133.578	-110.541	161.265	-102.388	250.615	-216.425	147.654	-9.93912	-106.195	-68.9802	317.025	-56.1267	316.223	-31.8387	103.559	-26.0006	-6.60353	-160.31	-84.8412	155.406	137.097	-166.908	82.5568
848	4	1459.62	5.64463	3.20637	77.9397	58.2546	-76.2919	-119.381	-96.2204	46.8261	158.062	57.0801	59.3931	124.391	-198.291	132.721	-109.688	160.725	-102.09	249.767	-215.704	145.853	-8.45492	-106.328	-70.6854	323.215	-62.2184	322.144	-38.2916	104.653	-22.2072	-16.6035	-152.505	-83.9398	157.138	137.883	-166.908	82.5568
848	5	1462.82	5.64228	3.1994	76.964	58.59	-76.2919	-119.381	-96.2204	46.8261	158.062	57.0801	59.3931	124.391	-198.291	132.721	-109.688	160.725	-102.09	249.767	-215.704	145.853	-8.45492	-106.328	-67.6124	314.106	-53.3592	313.116	-28.2916	102.443	-22.3294	-16.5914	-152.411	-84.1529	157.257	137.8	-166.908	82.5568
848	6	1448.56	5.64112	3.19581	76.1282	58.0118	-76.2919	-119.381	-96.2204	46.8261	158.062	57.0801	59.3931	124.391	-198.291	132.721	-109.688	160.725	-102.09	249.767	-215.704	145.853	-8.45492	-106.328	-67.6124	314.106	-53.3592	313.116	-28.2916	102.443	-25.742	-6.59139	-159.869	-90.0561	161.065	132.423	-162.404	82.0539
849	1	1434.86	5.6318	3.18289	75.4656	57.4907	-77.4364	-122.683	-93.7999	52.5239	152.206	56.1008	59.3931	124.391	-198.291	132.721	-109.688	160.725	-103.251	253.974	-219.876	155.853	-16.8369	-106.168	-67.6124	314.106	-53.3592	313.116	-28.2916	102.443	-25.742	-6.59139	-159.869	-90.0561	161.065	132.423	-162.404	82.0539
849	2	1503.34	5.65168	3.20834	75.9759	57.8693	-76.3605	-121.214	-94.8327	48.53	156.509	56.8762	59.7111	121.101	-194.668	133.763	-111.065	160.454	-101.04	252.024	-219.706	147.992	-9.52027	-107.753	-67.9252	315.014	-54.2379	314.023	-29.3043	102.663	-25.8973	-6.1621	-160.454	-88.5587	159.43	134.085	-163.995	82.1812
849	3	1477.08	5.63914	3.20648	76.7956	58.7517	-76.3605	-121.214	-94.8327	48.53	156.509	56.8762	60.0082	129.666	-204.668	134.715	-111.601	161.811	-102.182	250.497	-216.676	148.143	-10.3692	-106.511	-67.9278	315.02	-54.2437	314.028	-29.3105	102.666	-25.8983	-6.15926	-160.457	-88.5581	159.429	134.084	-163.995	82.1812
849	4	1480.38	5.63488	3.20451	77.5107	58.4551	-76.3605	-121.214	-94.8327	48.53	156.509	56.8762	60.0082	129.666	-204.668	134.715	-111.601	161.811	-101.903	249.607	-215.862	146.244	-8.80883	-106.604	-68.956	318.458	-57.6127	317.362	-32.9657	103.361	-22.199	-16.1593	-152.59	-87.9658	161.392	134.834	-163.995	82.1812
849	5	1469.76	5.63812	3.2145	78.1809	58.1206	-76.3605	-121.214	-94.8327	48.53	156.509	56.8762	60.0082	129.666	-204.668	134.715	-111.601	161.811	-102.177	250.321	-216.562	148.189	-10.4904	-106.536	-72.1355	326.92	-65.6925	326.422	-42.9657	105.62	-22.6761	-16.1152	-152.22	-88.7679	161.826	134.532	-163.995	82.1812
849	6	1470.91	5.63716	3.21118	77.4491	57.6665	-76.3605	-121.214	-94.8327	48.53	156.509	56.8762	60.0082	129.666	-204.668	134.715	-111.601	161.811	-102.177	250.321	-216.562	148.189	-10.4904	-106.536	-72.1355	326.92	-65.6925	326.422	-42.9657	105.62	-26.1671	-6.11516	-159.734	-93.9403	164.828	129.781	-160.112	81.7535
850	1	1500.46	5.65439	3.22597	76.9494	58.4641	-75.8199	-122.079	-94.0436	48.2418	157.029	57.1824	60.1377	130.565	-205.771	135.105	-111.995	162.003	-102.778	252.451	-218.618	153.01	-14.5113	-106.409	-69.2648	318.024	-57.0582	317.914	-33.6106	103.561	-26.3244	-5.67689	-160.373	-91.9506	162.647	132.021	-162.236	81.9363
850	2	1531.77	5.64338	3.2165	76.6356	57.8497	-75.8191	-122.075	-94.0471	48.2405	157.03	57.1829	60.1663	125.721	-200.285	135.112	-112.299	161.412	-100.376	249.163	-217.008	143.01	-5.54582	-107.95	-69.2648	318.024	-57.0582	317.914	-33.6106	103.561	-26.3244	-5.67689	-160.373	-91.9506	162.647	132.021	-162.236	81.9363
850	3	1525.95	5.63825	3.21912	77.7951	58.7267	-75.8191	-122.075	-94.0471	48.2405	157.03	57.1829	60.796	134.11	-210.285	137.061	-113.982	162.904	-101.391	247.882	-214.407	143.242	-6.36952	-106.857	-70.3852	320.795	-59.7725	320.508	-36.5856	104.511	-26.3795	-5.51599	-160.5	-91.9125	162.57	132.013	-162.236	81.9363
850	4	1514.86	5.62785	3.21082	78.2309	57.9656	-75.8191	-122.075	-94.0471	48.2405	157.03	57.1829	60.2466	130.861	-206.125	135.737	-112.638	162.042	-101.273	247.62	-214.239	142.802	-6.02861	-106.943	-71.6746	325.918	-64.835	325.182	-41.6543	105.321	-22.6326	-15.516	-152.692	-91.1541	164.397	132.839	-162.236	81.9363
850	5	1509.59	5.62549	3.20568	77.197	58.1986	-75.8191	-122.075	-94.0471	48.2405	157.03	57.1829	60.2466	130.861	-206.125	135.737	-112.638	162.042	-101.273	247.62	-214.239	142.802	-6.02861	-106.943	-68.6778	316.384	-55.4575	316.153	-31.6543	103.155	-23.0545	-15.481	-152.362	-91.8472	164.764	132.584	-162.236	81.9363
850	6	1535.22	5.65625	3.23708	77.2389	58.7684	-74.6596	-120.875	-94.7589	44.0722	161.54	58.0235	60.3548	131.595	-207.025	136.062	-112.969	162.199	-101.545	249.225	-215.842	145.651	-8.3597	-106.89	-68.8967	317.027	-56.0791	316.789	-32.3617	103.31	-26.6879	-5.1876	-160.396	-94.6551	165.178	130.199	-160.629	81.7568
851	1	1521.81	5.64488	3.22235	76.4736	58.1267	-76.1369	-124.698	-91.9819	51.047	154.325	56.7915	60.3548	131.595	-207.025	136.062	-112.969	162.199	-102.543	253.727	-220.453	155.651	-16.6682	-106.871	-68.8967	317.027	-56.0791	316.789	-32.3617	103.31	-26.6879	-5.1876	-160.396	-94.6551	165.178	130.199	-160.629	81.7568
851	2	1564.9	5.63184	3.21372	76.0261	57.333	-75.6226	-122.275	-94.2265	50.343	155.038	57.1201	60.3817	124.956	-199.501	136.02	-113.329	161.384	-100.388	250.158	-218.207	145.651	-7.87927	-108.094	-68.8967	317.027	-56.0791	316.789	-32.3617	103.31	-26.6879	-5.1876	-160.396	-94.6551	165.178	130.199	-160.629	81.7568
851	3	1546.67	5.62158	3.21294	76.9526	58.358	-75.6226	-122.275	-94.2265	50.343	155.038	57.1201	60.9609	133.374	-209.501	137.83	-114.851	162.856	-101.216	249.096	-216.064	145.797	-8.51361	-107.2	-68.9516	317.157	-56.2071	316.907	-32.4997	103.358	-26.7052	-5.13676	-160.436	-94.6444	165.155	130.197	-160.629	81.7568
851	4	1522.12	5.60884	3.2012	76.8807	57.1623	-75.6226	-122.275	-94.2265	50.343	155.038	57.1201	60.0668	127.567	-202.271	135.261	-112.25	161.521	-101.1	248.716	-215.725	145.072	-7.9371	-107.245	-69.9274	320.656	-59.6598	320.152	-36.0515	104.018	-23.0576	-15.1368	-152.567	-94.2811	167.291	130.984	-160.629	81.7568
851	5	1554.65	5.64873	3.24236	77.9828	57.9982	-74.5324	-120.643	-95.1806	45.7959	159.824	58.0426	60.2128	128.562	-203.483	135.74	-112.735	161.724	-101.434	249.767	-216.697	147.4	-9.87853	-107.141	-72.648	328.334	-67.0608	328.072	-44.804	105.944	-23.7358	-13.4849	-154.149	-92.603	165.03	133.422	-163.057	82.0073
851	6	1550.31	5.64801	3.23938	77.3734	57.7197	-74.5324	-120.643	-95.1806	45.7959	159.824	58.0426	60.2128	128.562	-203.483	135.74	-112.735	161.724	-101.434	249.767	-216.697	147.4	-9.87853	-107.141	-72.648	328.334	-67.0608	328.072	-44.804	105.944	-27.2862	-3.48488	-161.747	-96.6039	166.764	129.592	-160.083	81.6861
852	1	1538.65	5.64009	3.2279	76.7465	57.2358	-75.7616	-123.819	-92.8594	51.4632	153.957	57.0226	60.2128	128.562	-203.483	135.74	-112.735	161.724	-102.557	254.139	-221.074	157.4	-18.1941	-107.029	-72.648	328.334	-67.0608	328.072	-44.804	105.944	-27.2862	-3.48488	-161.747	-96.6039	166.764	129.592	-160.083	81.6861
852	2	1567.34	5.62727	3.21705	76.4755	56.6425	-75.6163	-123.181	-93.4445	51.2298	154.197	57.1171	60.2354	124.35	-198.715	135.724	-112.977	161.211	-100.439	250.606	-218.816	147.4	-9.42143	-108.197	-72.648	328.334	-67.0608	328.072	-44.804	105.944	-27.2862	-3.48488	-161.747	-96.6039	166.764	129.592	-160.083	81.6861
852	3	1544.31	5.61613	3.2157	77.3702	57.6654	-75.6163	-123.181	-93.4445	51.2298	154.197	57.1171	60.7637	132.801	-208.715	137.379	-114.321	162.656	-101.309	249.481	-216.552	147.524	-10.0619	-107.255	-72.6479	328.334	-67.0606	328.072	-44.8037	105.944	-27.3012	-3.44202	-161.781	-96.6008	166.751	129.589	-160.083	81.6861
852	4	1551	5.6163	3.21524	77.6711	57.4913	-75.6163	-123.181	-93.4445	51.2298	154.197	57.1171	60.7637	132.801	-208.715	137.379	-114.321	162.656	-101.312	249.491	-216.565	147.561	-10.0951	-107.256	-72.7527	328.844	-67.5751	328.493	-45.2593	106.009	-23.6853	-13.442	-153.903	-96.4522	169.07	130.398	-160.083	81.6861
852	5	1579.98	5.65663	3.26149	77.6549	58.7153	-74.1844	-121.394	-94.5955	45.8317	159.987	58.1922	60.8305	133.243	-209.257	137.585	-114.53	162.751	-102.388	252.496	-219.449	155.351	-16.7897	-106.965	-69.9677	319.189	-57.9514	319.814	-35.6735	103.985	-25.4664	-11.8997	-154.349	-96.1121	167.224	132.136	-162.493	81.9956
852	6	1585.31	5.65273	3.24995	76.5601	59.0752	-74.1844	-121.394	-94.5955	45.8317	159.987	58.1922	60.8305	133.243	-209.257	137.585	-114.53	162.751	-102.388	252.496	-219.449	155.351	-16.7897	-106.965	-66.8243	310.185	-49.2108	310.622	-25.6735	101.813	-26.5854	-8.75693	-156.754	-97.0941	167.488	131.114	-161.58	81.8956
853	1	1600.7	5.65474	3.25005	76.2682	59.0214	-74.8177	-122.981	-93.4362	48.7034	157.009	57.6707	60.8315	133.25	-209.265	137.588	-114.533	162.752	-103.68	256.787	-223.55	165.351	-25.1372	-106.717	-66.8243	310.185	-49.2108	310.622	-25.6735	101.813	-26.5854	-8.75693	-156.754	-97.0941	167.488	131.114	-161.58	81.8956
853	2	1672.49	5.65481	3.25659	75.6046	58.2465	-73.5359	-116.367	-99.6259	47.1682	158.517	58.4555	60.8326	124.447	-199.265	137.423	-114.892	161.648	-103.68	256.787	-223.55	165.352	-25.1373	-106.717	-66.8243	310.185	-49.2108	310.622	-25.6735	101.813	-26.5854	-8.75693	-156.754	-97.0941	167.488	131.114	-161.58	81.8956
853	3	1634.04	5.64303	3.25437	76.4997	59.2097	-73.5359	-116.367	-99.6259	47.1682	158.517	58.4555	61.323	132.953	-209.265	138.893	-116.103	163.094	-104.614	255.374	-220.858	165.138	-25.5615	-105.665	-66.8463	310.231	-49.2554	310.659	-25.7199	101.834	-26.6275	-8.61866	-156.866	-97.0381	167.402	131.109	-161.58	81.8956
853	4	1592.16	5.62752	3.23894	75.6558	57.8684	-73.5359	-116.367	-99.6259	47.1682	158.517	58.4555	60.1133	124.855	-199.265	135.189	-112.362	161.313	-104.614	255.374	-220.858	165.138	-25.5616	-105.665	-67.2005	311.471	-50.4849	311.801	-26.9669	102.078	-25.4314	-11.8882	-154.303	-96.8486	168.032	131.353	-161.58	81.8956
853	5	1627.65	5.66705	3.28935	77.4535	58.7453	-72.2813	-114.02	-101.025	41.5759	164.308	59.5993	60.3402	126.467	-201.221	135.968	-113.143	161.63	-104.576	255.257	-220.752	164.863	-25.3284	-105.675	-70.5285	319.369	-57.8172	321.096	-37.2313	104.426	-26.9197	-10.1008	-155.472	-95.259	165.14	134.713	-165.261	82.301
853	6	1637.71	5.66369	3.27934	76.458	59.1317	-72.2813	-114.02	-101.025	41.5759	164.308	59.5993	60.3402	126.467	-201.221	135.968	-113.143	161.63	-104.576	255.257	-220.752	164.863	-25.3284	-105.675	-67.4316	310.39	-49.104	311.949	-27.2313	102.259	-27.3749	-8.82661	-156.448	-95.5872	165.172	134.338	-164.91	82.2625
854	1	1599.64	5.64473	3.26133	76.4024	58.6566	-72.541	-114.7	-100.517	42.7047	163.139	59.3873	60.3402	126.467	-201.221	135.968	-113.143	161.63	-103.136	251.071	-217.012	154.863	-16.8464	-106.126	-67.6705	311.015	-49.7088	312.567	-27.9329	102.442	-27.3749	-8.82661	-156.448	-95.5872	165.172	134.338	-164.91	82.2625
854	2	1663.76	5.64243	3.24744	76.0239	57.7721	-72.509	-114.559	-100.645	42.6365	163.208	59.4075	60.377	118.029	-191.659	135.919	-113.608	160.591	-100.667	247.901	-215.627	144.863	-7.82	-107.744	-67.6713	311.016	-49.7095	312.567	-27.9335	102.443	-25.6646	-12.8721	-153.33	-92.9488	163.657	134.854	-164.91	82.2625
854	3	1631.87	5.66332	3.25258	77.0169	58.1513	-72.5089	-114.559	-100.645	42.6364	163.208	59.4075	60.571	126.65	-201.659	136.756	-113.932	161.846	-103.843	243.945	-207.523	145.476	-10.2703	-104.315	-70.1701	316.036	-54.7316	316.579	-32.8435	104.951	-26.4634	-10.0187	-155.593	-90.1154	160.192	134.932	-164.91	82.2625
854	4	1671.68	5.66696	3.27567	79.112	59.3532	-71.3952	-112.209	-102.04	36.9245	169.111	60.4437	60.7917	128.191	-203.52	137.527	-114.71	162.143	-102.775	241.681	-206.093	141.511	-7.2422	-104.982	-71.8569	325.027	-63.8009	324.493	-41.1457	105.688	-27.113	-8.21672	-157.643	-86.9978	156.53	138.881	-168.665	82.6094
854	5	1662.62	5.67798	3.29347	78.0688	59.4517	-71.3952	-112.209	-102.04	36.9245	169.111	60.4437	60.7917	128.191	-203.52	137.527	-114.71	162.143	-103.955	245.576	-210.155	151.511	-15.9362	-104.755	-69.6353	318.042	-56.9708	317.841	-33.7688	104.091	-28.3083	-8.25698	-156.538	-89.1934	157.805	137.983	-168.665	82.6094
854	6	1691.27	5.67483	3.28303	77.0043	59.687	-71.3952	-112.209	-102.04	36.9245	169.111	60.4437	60.7917	128.191	-203.52	137.527	-114.71	162.143	-103.955	245.576	-210.155	151.511	-15.9362	-104.755	-67.4766	311.956	-51.0609	311.614	-27.0766	102.645	-31.9223	1.74302	-164.177	-91.2767	157.512	135.235	-166.63	82.3898
855	1	1641.59	5.65844	3.26125	76.0844	58.8658	-73.5991	-117.932	-97.7924	46.5759	159.111	58.6333	60.7981	128.245	-203.584	137.548	-114.731	162.153	-103.662	251.008	-216.601	158.448	-21.2431	-105.566	-67.4766	311.956	-51.0609	311.614	-27.0766	102.645	-31.9223	1.74302	-164.177	-91.2767	157.512	135.235	-166.63	82.3898
855	2	1703.84	5.67695	3.28482	76.7873	59.2507	-72.213	-113.975	-100.835	41.2053	164.595	59.8047	61.0044	124.007	-198.849	138.269	-115.79	161.701	-102.064	248.098	-214.702	150.785	-14.471	-106.497	-68.0562	313.655	-52.7126	313.504	-29.1348	103.022	-31.6361	0.970744	-164.062	-89.0286	155.475	138.574	-169.63	82.5955
855	3	1696.13	5.67558	3.28174	77.9029	60.1632	-72.213	-113.975	-100.835	41.2053	164.595	59.8047	61.6081	132.455	-208.849	140.358	-117.61	163.123	-103.343	246.455	-211.37	150.884	-15.3115	-105.11	-68.0795	313.704	-52.7615	313.546	-29.1855	103.044	-29.3663	-4.8286	-159.57	-87.2003	155.13	139.308	-169.63	82.5955
855	4	1687.98	5.64422	3.26307	78.6848	59.6764	-72.213	-113.975	-100.835	41.2053	164.595	59.8047	61.6081	132.455	-208.849	140.358	-117.61	163.123	-101.941	241.376	-206.616	140.884	-7.14488	-105.524	-69.9727	320.593	-59.5701	319.982	-36.1189	104.239	-29.3577	-4.85117	-159.553	-87.1998	155.135	139.31	-169.63	82.5955
855	5	1685.44	5.64467	3.26803	79.1072	59.445	-72.213	-113.975	-100.835	41.2053	164.595	59.8047	61.6081	132.455	-208.849	140.358	-117.61	163.123	-101.941	241.376	-206.616	140.884	-7.14488	-105.524	-73.0975	329.383	-68.047	329.031	-46.1189	106.471	-29.4427	-4.85915	-159.468	-87.3618	155.232	139.243	-169.63	82.5955
855	6	1699.6	5.67014	3.29123	79.3492	60.4239	-71.2567	-112.603	-101.548	37.2198	168.737	60.6324	61.6417	132.682	-209.128	140.466	-117.72	163.172	-102.3	243.39	-208.645	144.631	-10.2361	-105.436	-74.8296	334.944	-73.3386	334.392	-52.6914	108	-32.6858	3.95305	-166.643	-86.4836	152.191	140.027	-170.314	82.5498
856	1	1672.02	5.65012	3.25913	78.4333	59.2531	-73.4808	-118.31	-97.3314	46.8772	158.737	58.7985	61.6419	132.683	-209.129	140.467	-117.72	163.172	-102.093	245.099	-210.756	146.55	-11.6616	-105.759	-73.5802	330.043	-68.5518	328.775	-46.8896	107.33	-32.6858	3.95305	-166.643	-86.4836	152.191	140.027	-170.314	82.5498
856	2	1738.8	5.64864	3.262	77.7658	58.4394	-72.6423	-113.535	-101.848	45.882	159.696	59.2654	61.5849	123.913	-199.129	140.095	-117.851	162.036	-101.429	244.313	-210.47	144.168	-9.50311	-106.219	-73.5802	330.043	-68.5518	328.775	-46.8896	107.33	-32.9282	4.62911	-167.17	-86.1879	151.723	139.978	-170.314	82.5498
856	3	1720.68	5.64981	3.25934	78.8016	59.4836	-72.6423	-113.535	-101.848	45.882	159.696	59.2654	62.2423	132.334	-209.129	142.486	-119.977	163.472	-102.739	242.753	-207.215	144.443	-10.4841	-104.825	-73.5801	330.042	-68.5512	328.774	-46.8888	107.33	-31.7511	1.70506	-164.895	-83.9462	150.195	140.499	-170.314	82.5498
856	4	1713.22	5.60444	3.23545	79.0502	59.6027	-72.6423	-113.535	-101.848	45.882	159.696	59.2654	62.2423	132.334	-209.129	142.486	-119.977	163.472	-99.9068	240.39	-206.107	136.542	-4.07934	-105.944	-74.2685	336.223	-75.0194	334.585	-51.8514	106.95	-31.7415	1.68398	-164.88	-83.9404	150.196	140.501	-170.314	82.5498
856	5	1747.79	5.66377	3.30493	79.4458	60.5117	-71.2329	-111.532	-102.788	39.3306	166.503	60.5254	62.2604	132.457	-209.28	142.546	-120.038	163.498	-101.592	245.271	-211.091	149.873	-15.6021	-105.574	-71.6582	325.647	-64.4866	326.359	-42.6137	105.04	-33.4616	0.404415	-162.514	-85.8805	150.831	142.504	-173.649	82.7261
856	6	1740.36	5.66348	3.30472	79.5424	60.0849	-71.2329	-111.532	-102.788	39.3306	166.503	60.5254	62.2604	132.457	-209.28	142.546	-120.038	163.498	-101.592	245.271	-211.091	149.873	-15.6021	-105.574	-71.6582	325.647	-64.4866	326.359	-42.6137	105.04	-29.5618	-9.59558	-154.701	-87.6216	155.289	142.31	-172.536	82.6169
857	1	1731.33	5.65416	3.28497	78.3353	59.8444	-72.1034	-113.802	-101.095	43.0313	162.672	59.8121	62.2604	132.457	-209.28	142.547	-120.038	163.498	-101.6	245.492	-211.342	150.223	-15.8795	-105.595	-68.8467	316.833	-55.9252	317.126	-32.6137	103.151	-29.5618	-9.59558	-154.701	-87.6216	155.289	142.31	-172.536	82.6169
857	2	1797.66	5.64453	3.28095	77.6771	58.8622	-71.6492	-110.869	-103.894	42.5019	163.164	60.0382	62.1592	123.712	-199.28	142.027	-120.003	162.34	-99.8666	242.991	-210.051	143.394	-9.8014	-106.715	-68.8462	316.816	-55.9098	317.108	-32.5953	103.154	-29.5618	-9.59558	-154.701	-87.6216	155.289	142.31	-172.536	82.6169
857	3	1775.97	5.64326	3.28269	78.6735	59.8807	-71.6492	-110.869	-103.894	42.5019	163.164	60.0382	62.8192	132.127	-209.28	144.479	-122.18	163.781	-100.929	241.791	-207.499	143.626	-10.5669	-105.608	-69.4752	318.238	-57.3113	318.401	-34.0918	103.715	-29.7368	-9.03959	-155.126	-86.7291	154.244	142.352	-172.536	82.6169
857	4	1811.92	5.66866	3.315	80.3906	60.6154	-70.3345	-109.348	-104.668	37.3207	168.631	61.1021	62.7887	132.071	-209.225	144.423	-122.124	163.736	-101.005	243.019	-208.907	146.195	-12.7865	-105.715	-71.5323	326.288	-65.2544	325.511	-41.8927	105.085	-26.8344	-16.1869	-150.082	-84.4439	154.03	145.124	-174.4	82.721
857	5	1811.87	5.66666	3.31086	79.4242	60.8243	-70.3345	-109.348	-104.668	37.3207	168.631	61.1021	62.7887	132.071	-209.225	144.423	-122.124	163.736	-101.005	243.019	-208.907	146.195	-12.7865	-105.715	-68.5367	316.736	-55.8923	316.544	-31.8927	102.899	-27.2146	-16.1489	-149.78	-85.1552	154.449	144.8	-174.4	82.721
857	6	1809.91	5.66511	3.30618	78.5133	60.1145	-70.3345	-109.348	-104.668	37.3207	168.631	61.1021	62.7887	132.071	-209.225	144.423	-122.124	163.736	-101.005	243.019	-208.907	146.195	-12.7865	-105.715	-68.5367	316.736	-55.8923	316.544	-31.8927	102.899	-30.6441	-6.14888	-156.951	-91.6549	158.755	137.984	-168.704	82.1721
858	1	1631.82	5.60158	3.26609	78.9015	60.9565	-66.7338	-112.492	-100.404	23.9278	182.876	64.4891	58.4725	117.121	-190.876	134.005	-111.23	158.091	-101.757	251.576	-216.202	156.217	-20.5729	-105.222	-69.4788	319.862	-58.9464	319.687	-35.3799	103.516	-31.2611	-4.47392	-159.686	-86.6257	152.948	148.548	-179.087	83.2243
858	2	1740.36	5.62739	3.28693	80.059	61.6605	-66.0357	-110.637	-101.548	19.8947	186.898	65.169	59.3074	114.018	-187.517	137.584	-115.263	158.122	-100.887	251.306	-216.972	154.436	-18.6706	-106.071	-71.801	324.894	-63.8528	324.659	-41.0891	105.551	-31.5644	-3.6659	-160.904	-83.7043	149.944	152.566	-182.871	83.4564
858	3	1677.67	5.61369	3.28581	80.7161	62.3659	-66.0357	-110.637	-101.548	19.8947	186.898	65.169	59.283	122.866	-197.517	137.908	-115.044	159.183	-102.4	249.31	-213.054	154.44	-19.5151	-104.481	-71.7522	324.723	-63.6879	324.473	-40.8897	105.524	-31.5776	-3.63069	-160.931	-83.7001	149.931	152.563	-182.871	83.4564
858	4	1678.06	5.61381	3.28516	81.0576	62.2075	-66.0357	-110.637	-101.548	19.8947	186.898	65.169	59.283	122.867	-197.518	137.908	-115.044	159.183	-102.4	249.31	-213.054	154.44	-19.5153	-104.481	-71.9822	325.775	-64.724	325.397	-41.8919	105.655	-27.684	-13.6307	-153.26	-83.3234	152.261	153.516	-182.871	83.4564
858	5	1685.55	5.61207	3.28107	80.1016	62.4212	-66.0357	-110.637	-101.548	19.8947	186.898	65.169	59.283	122.867	-197.518	137.908	-115.044	159.183	-102.4	249.31	-213.054	154.44	-19.5153	-104.481	-68.9856	316.339	-55.5054	316.46	-31.8919	103.457	-27.9974	-13.6125	-152.99	-83.9242	152.621	153.201	-182.871	83.4564
858	6	1661.67	5.61007	3.27526	79.0787	61.5628	-66.0357	-110.637	-101.548	19.8947	186.898	65.169	59.283	122.867	-197.518	137.908	-115.044	159.183	-102.4	249.31	-213.054	154.44	-19.5153	-104.481	-68.9856	316.339	-55.5054	316.46	-31.8919	103.457	-31.3933	-3.6125	-160.032	-91.3121	157.734	145.242	-176.096	82.814
859	1	1607.63	5.61721	3.27999	79.2636	61.5248	-67.5554	-114.72	-98.2071	25.4294	181.08	64.0167	59.1986	125.264	-200.102	136.49	-113.484	159.459	-100.956	249.857	-214.606	150.517	-15.6478	-105.424	-69.6613	318.26	-57.3646	318.289	-33.9597	103.959	-31.5061	-3.30734	-160.767	-88.5019	154.893	148.635	-179.276	83.0467
859	2	1666.21	5.60955	3.28131	79.3194	61.5213	-66.1178	-109.247	-102.354	19.1893	187.252	65.2925	59.325	116.456	-190.102	136.397	-113.948	158.529	-99.6605	248.215	-213.994	145.576	-11.1645	-106.346	-69.6613	318.26	-57.3646	318.289	-33.9597	103.959	-31.5061	-3.30734	-160.767	-88.5019	154.893	148.635	-179.276	83.0467
859	3	1625.66	5.60209	3.28474	80.3253	62.1527	-66.1178	-109.247	-102.354	19.1893	187.252	65.2925	59.4695	125.184	-200.102	137.26	-114.306	159.67	-101.218	246.303	-210.148	145.849	-12.2409	-104.74	-70.9005	321.359	-60.384	321.225	-37.3084	104.981	-31.6384	-2.94932	-161.046	-88.4632	154.762	148.606	-179.276	83.0467
859	4	1620.93	5.60179	3.2897	80.6335	61.952	-66.1178	-109.247	-102.354	19.1893	187.252	65.2925	59.4695	125.184	-200.102	137.26	-114.306	159.67	-101.213	246.293	-210.144	145.837	-12.2314	-104.746	-70.9819	321.718	-60.738	321.548	-37.6602	105.029	-27.6371	-12.9493	-152.798	-88.5409	157.597	149.563	-179.276	83.0467
859	5	1626.39	5.60116	3.28424	79.7043	62.3033	-66.1178	-109.247	-102.354	19.1893	187.252	65.2925	59.4695	125.184	-200.102	137.26	-114.306	159.67	-101.359	246.724	-210.573	146.908	-13.1467	-104.715	-67.8966	312.76	-52.0583	312.512	-27.6602	102.819	-27.7238	-12.9453	-152.725	-88.6991	157.688	149.481	-179.276	83.0467
859	6	1619.27	5.59288	3.26162	78.242	62.3948	-66.1178	-109.247	-102.354	19.1893	187.252	65.2925	59.4695	125.184	-200.102	137.26	-114.306	159.67	-101.359	246.724	-210.573	146.908	-13.1467	-104.715	-64.5364	303.662	-43.1747	302.798	-17.6602	100.804	-30.3699	-5.48482	-158.108	-92.8893	160.106	144.899	-174.703	82.6195
860	1	1524.06	5.57345	3.23702	76.8185	60.6614	-68.4218	-114.39	-98.6852	28.8585	177.252	63.3596	58.489	122.192	-196.182	132.195	-109.043	158.839	-99.9738	246.348	-211.069	141.869	-8.47924	-105.573	-64.5364	303.662	-43.1747	302.798	-17.6602	100.804	-30.3699	-5.48482	-158.108	-92.8893	160.106	144.899	-174.703	82.6195
860	2	1589.18	5.58207	3.2398	76.2772	59.9524	-68.082	-113.055	-99.7417	27.5751	178.532	63.6456	58.6753	113.354	-186.182	132.439	-109.873	157.929	-98.4763	245.866	-212.002	138.069	-4.77968	-106.797	-65.1808	304.207	-43.7196	302.857	-17.9546	101.613	-30.3699	-5.48482	-158.108	-92.8893	160.106	144.899	-174.703	82.6195
860	3	1540.28	5.57176	3.23946	76.9605	60.7035	-68.082	-113.055	-99.7417	27.5751	178.532	63.6456	58.608	122.182	-196.182	132.77	-109.551	158.936	-100.179	243.9	-207.956	138.604	-6.13724	-105.066	-65.2163	304.266	-43.7793	302.894	-18.0045	101.652	-30.7674	-4.31705	-159.021	-92.363	159.292	144.85	-174.703	82.6195
860	4	1597.29	5.63542	3.28099	78.3797	61.5505	-67.6626	-112.683	-99.7251	25.0678	181.126	64.0534	59.3786	126.226	-200.752	134.729	-111.779	159.55	-100.477	246.819	-210.752	142.341	-9.29649	-104.894	-66.2843	307.928	-47.2525	306.308	-21.7958	102.259	-27.6852	-12.6155	-152.88	-91.1774	160.222	147.348	-176.367	82.7642
860	5	1580.78	5.638	3.29489	79.0114	60.92	-67.6626	-112.683	-99.7251	25.0678	181.126	64.0534	59.3786	126.226	-200.752	134.729	-111.779	159.55	-100.477	246.819	-210.752	142.341	-9.29649	-104.894	-69.6124	315.272	-54.0067	315.583	-31.7958	104.502	-28.6785	-12.575	-152.033	-92.949	161.229	146.451	-176.367	82.7642
860	6	1604.25	5.63686	3.2906	78.306	60.4998	-67.6626	-112.683	-99.7251	25.0678	181.126	64.0534	59.3786	126.226	-200.752	134.729	-111.779	159.55	-100.477	246.819	-210.752	142.341	-9.29649	-104.894	-69.6124	315.272	-54.0067	315.583	-31.7958	104.502	-32.2812	-2.575	-159.333	-97.5371	163.418	141.253	-172.278	82.3832
861	1	1507.7	5.62148	3.27299	77.3136	59.2462	-69.9557	-117.803	-96.0876	34.7407	171.126	62.1251	58.8578	128.026	-202.258	131.758	-108.545	159.4	-100.475	246.82	-210.755	142.335	-9.2905	-104.896	-69.7401	315.604	-54.325	315.831	-32.0969	104.61	-32.2812	-2.575	-159.333	-97.5371	163.418	141.253	-172.278	82.3832
861	2	1579.71	5.6242	3.28405	76.9885	58.8598	-68.6037	-110.54	-102.505	31.473	174.35	63.1068	59.0078	119.153	-192.258	132.024	-109.374	158.49	-100.157	246.602	-210.807	141.355	-8.36878	-105.142	-69.7401	315.604	-54.325	315.831	-32.0969	104.61	-32.2812	-2.575	-159.333	-97.5371	163.418	141.253	-172.278	82.3832
861	3	1622.46	5.63255	3.29497	77.7347	59.3409	-68.7738	-110.64	-102.547	32.1908	173.637	62.9492	59.0297	120.877	-194.203	132.117	-109.371	158.674	-100.576	245.85	-209.319	140.197	-7.69523	-104.589	-70.4525	319.911	-58.0071	315.561	-32.3368	104.638	-28.7917	-5.65452	-158.877	-93.2453	163.478	146.799	-176.548	81.3563
861	4	1605.53	5.64878	3.3053	78.3693	59.5103	-67.9554	-109.685	-102.726	28.4244	177.495	63.787	58.3719	116.654	-188.829	129.653	-107.09	157.53	-100.892	247.534	-210.998	142.614	-9.69952	-104.457	-71.4696	324.439	-62.7558	320.895	-37.7801	105.239	-29.0011	-5.07928	-159.688	-91.5375	161.653	149.294	-178.902	81.5079
861	5	1603.78	5.6527	3.30631	77.3039	59.8358	-67.9554	-109.685	-102.726	28.4244	177.495	63.787	58.3719	116.654	-188.829	129.653	-107.09	157.53	-101.432	249.001	-212.46	146.49	-13.0322	-104.341	-68.3343	315.139	-53.7512	311.876	-27.7801	102.974	-29.3447	-5.10998	-159.348	-92.1623	162.001	148.965	-178.902	81.5079
861	6	1585.82	5.65241	3.30384	76.9468	59.912	-67.9554	-109.685	-102.726	28.4244	177.495	63.787	58.3719	116.654	-188.829	129.653	-107.09	157.53	-101.432	249.001	-212.46	146.49	-13.0322	-104.341	-68.3343	315.139	-53.7512	311.876	-27.7801	102.974	-32.9973	4.89002	-167.034	-93.3321	160.652	146.805	-177.657	81.4303
862	1	1513.36	5.63512	3.28486	76.2621	58.8955	-70.2942	-115.216	-98.722	38.1105	167.495	61.8219	58.1591	120.719	-193.071	128.411	-105.543	157.799	-101.432	249.002	-212.461	146.489	-13.0307	-104.341	-68.7909	316.301	-54.872	312.79	-28.8745	103.359	-32.9973	4.89002	-167.034	-93.3321	160.652	146.805	-177.657	81.4303
862	2	1590.29	5.6389	3.28225	75.8543	57.9827	-70.1573	-114.601	-99.253	37.726	167.888	61.9226	58.3769	111.777	-183.071	128.968	-106.677	156.95	-99.6973	248.655	-213.721	141.968	-8.57836	-105.762	-70.146	318.921	-57.3968	314.702	-31.2605	104.671	-32.9973	4.89002	-167.034	-93.3321	160.652	146.805	-177.657	81.4303
862	3	1530	5.64715	3.2698	76.8206	58.6258	-70.1567	-114.599	-99.2547	37.7239	167.89	61.9231	58.145	120.722	-193.071	128.824	-105.859	157.86	-103.067	244.487	-205.41	142.797	-11.0791	-102.323	-70.2511	319.172	-57.6403	314.927	-31.5201	104.761	-30.6601	-0.398635	-162.985	-87.3873	156.09	147.933	-177.657	81.4303
862	4	1564.24	5.68893	3.30656	77.9861	60.3276	-69.1077	-113.594	-99.5052	32.7698	173.057	62.8322	58.6542	124.234	-197.297	130.608	-107.673	158.552	-103.434	246.547	-207.403	146.67	-14.3837	-102.162	-70.7173	320.827	-59.2882	316.742	-33.4476	105.052	-33.428	7.27164	-169.464	-85.2284	152.118	149.611	-179.786	81.5593
862	5	1559.21	5.68965	3.31275	78.8244	60.045	-69.1077	-113.594	-99.5052	32.7698	173.057	62.8322	58.6542	124.234	-197.297	130.608	-107.673	158.552	-103.434	246.547	-207.403	146.67	-14.3837	-102.162	-73.9251	329.472	-67.5762	325.836	-43.4476	107.331	-33.6012	7.21456	-169.247	-85.5902	152.339	149.43	-179.786	81.5593
862	6	1556.45	5.68683	3.30961	78.6765	59.8265	-69.1077	-113.594	-99.5052	32.7698	173.057	62.8322	58.6542	124.234	-197.297	130.608	-107.673	158.552	-103.434	246.547	-207.403	146.67	-14.3837	-102.162	-76.9073	338.75	-76.4259	334.404	-53.4476	109.76	-33.1397	6.01655	-168.215	-86.3277	153.377	148.84	-178.542	81.4818
863	1	1549.94	5.69065	3.31442	79.2237	60.5012	-70.4745	-117.651	-96.1891	38.2161	167.424	61.7741	59.3181	133.457	-207.825	132.728	-109.567	159.861	-103.663	247.773	-208.631	148.991	-16.3205	-102.104	-75.8836	335.817	-73.6178	331.973	-50.6726	108.946	-32.5803	4.54773	-167.371	-85.1663	152.639	150.954	-180.371	81.5989
863	2	1610.86	5.68496	3.315	78.6407	59.6485	-69.7758	-112.54	-100.971	37.3095	168.258	62.1963	59.4288	124.548	-197.825	132.913	-110.288	158.954	-102.315	245.483	-207.305	142.93	-10.8252	-103.057	-75.8846	335.818	-73.6188	331.973	-50.6731	108.948	-32.5803	4.54773	-167.371	-85.1663	152.639	150.954	-180.371	81.5989
863	3	1609.33	5.68116	3.31421	79.5905	60.6163	-69.7756	-112.54	-100.971	37.309	168.258	62.1964	60.0408	133.036	-207.825	135.064	-112.211	160.299	-103.514	243.999	-204.347	143.217	-11.7073	-101.835	-75.8675	335.684	-73.4886	331.806	-50.5055	108.955	-31.8582	2.81259	-166.055	-84.0532	151.977	151.253	-180.371	81.5989
863	4	1553.11	5.65397	3.28968	78.5984	59.5617	-69.7756	-112.54	-100.971	37.309	168.258	62.1964	58.7745	125.068	-197.825	131.397	-108.524	158.462	-103.138	243.461	-203.99	141.56	-10.3034	-102.023	-75.4871	335.812	-73.8528	332.467	-50.8257	108.478	-32.479	4.64605	-167.565	-83.4979	150.999	151.107	-180.371	81.5989
863	5	1549.49	5.6534	3.29392	78.4079	59.4283	-69.7756	-112.54	-100.971	37.309	168.258	62.1964	58.7745	125.068	-197.825	131.397	-108.524	158.462	-103.138	243.461	-203.99	141.56	-10.3034	-102.023	-73.0601	325.812	-64.026	325.19	-42.4672	106.624	-33.359	4.40391	-166.509	-85.3319	152.121	150.181	-180.371	81.5989
863	6	1543.45	5.6524	3.29206	78.1764	58.51	-69.7756	-112.54	-100.971	37.309	168.258	62.1964	58.7745	125.068	-197.825	131.397	-108.524	158.462	-103.138	243.461	-203.99	141.56	-10.3034	-102.023	-73.0601	325.812	-64.026	325.19	-42.4672	106.624	-29.5009	-5.59609	-158.13	-90.0066	159.335	146.768	-176.302	81.3452
864	1	1568	5.68647	3.30856	77.6336	58.9842	-70.6442	-116.525	-97.5831	40.9259	164.67	61.4894	59.0719	127.094	-200.31	132.32	-109.462	158.887	-102.89	247.916	-209.222	147.38	-14.789	-102.58	-71.4193	320.604	-58.9994	319.797	-36.6464	105.551	-29.6997	-5.05432	-158.87	-88.3312	157.543	148.9	-178.33	81.4996
864	2	1627.86	5.70286	3.31343	77.7845	58.3723	-70.3196	-114.723	-99.2185	40.2238	165.379	61.703	59.1577	121.449	-193.992	132.463	-109.949	158.328	-102.58	247.605	-209.16	146.267	-13.7492	-102.815	-72.1255	322.219	-60.5578	321.213	-38.2978	106.166	-25.883	-15.0543	-151.07	-86.4909	158.244	149.916	-178.33	81.4996
864	3	1633.94	5.7057	3.30526	77.1307	59.1063	-70.3196	-114.723	-99.2185	40.2238	165.379	61.703	59.3186	124.74	-197.805	133.113	-110.483	158.791	-103.478	246.448	-206.899	146.421	-14.3591	-101.899	-69.1035	313.228	-51.8822	312.117	-28.2978	104.068	-26.2014	-13.8057	-152.128	-85.0924	156.588	149.991	-178.33	81.4996
864	4	1577.27	5.65389	3.26534	76.9212	57.6153	-70.3196	-114.723	-99.2185	40.2238	165.379	61.703	58.1642	116.857	-187.805	130.077	-107.535	156.853	-102.769	244.019	-204.716	141.622	-10.3873	-102.227	-70.6112	319.941	-58.6361	318.675	-35.1733	104.909	-26.2014	-13.8057	-152.128	-85.0924	156.588	149.991	-178.33	81.4996
864	5	1600.93	5.69739	3.31467	78.4249	58.7491	-69.2519	-113.123	-100.062	35.8663	169.908	62.6579	58.5254	119.993	-191.58	131.278	-108.705	157.445	-103.11	246.208	-206.917	145.421	-13.5385	-102.123	-73.3168	327.381	-65.7835	326.471	-43.7511	106.814	-27.0951	-11.7322	-153.887	-84.1906	155.099	151.358	-179.868	81.5986
864	6	1597.12	5.69504	3.31233	78.2021	58.5747	-69.2519	-113.123	-100.062	35.8663	169.908	62.6579	58.5254	119.993	-191.58	131.278	-108.705	157.445	-103.11	246.208	-206.917	145.421	-13.5385	-102.123	-76.2664	336.516	-74.5239	335.097	-53.7511	109.181	-27.5052	-10.6074	-154.674	-84.8638	155.474	150.574	-178.696	81.5248
865	1	1560.32	5.67513	3.2864	77.3514	57.6655	-71.634	-118.722	-96.0247	45.5439	159.908	60.66	58.5931	121.016	-192.744	131.55	-108.948	157.585	-102.439	249.48	-211.166	148.572	-15.6821	-102.941	-76.2664	336.516	-74.5239	335.097	-53.7511	109.181	-27.5052	-10.6074	-154.674	-84.8638	155.474	150.574	-178.696	81.5248
865	2	1632.33	5.67197	3.29015	77.031	57.238	-70.4941	-113.513	-100.658	42.7933	162.774	61.4409	58.7762	112.026	-182.744	131.854	-109.808	156.751	-101.352	249.048	-211.705	145.495	-12.684	-103.82	-76.2673	336.512	-74.5196	335.089	-53.7438	109.183	-27.5052	-10.6074	-154.674	-84.8638	155.474	150.574	-178.696	81.5248
865	3	1568.27	5.66482	3.28836	77.6992	58.0533	-70.3764	-113.092	-101.013	42.4316	163.149	61.5267	58.6009	121.016	-192.744	132.023	-109.378	157.622	-103.581	246.182	-206.115	145.902	-14.2088	-101.557	-76.263	336.462	-74.4705	335.022	-53.6776	109.189	-28.2565	-8.25328	-156.589	-83.3416	153.388	150.558	-178.696	81.5248
865	4	1600.94	5.6478	3.2732	78.2959	58.1114	-70.3764	-113.092	-101.013	42.4316	163.149	61.5267	58.6009	121.016	-192.744	132.023	-109.378	157.622	-102.658	244.255	-204.604	141.547	-10.5836	-102.007	-75.2271	336.338	-74.7556	334.795	-52.7291	108.026	-24.1066	-18.2533	-149.126	-81.1104	154.047	151.485	-178.696	81.5248
865	5	1615.22	5.70956	3.33737	78.8574	59.4248	-69.1582	-111.641	-101.561	36.8245	168.997	62.6138	58.9897	123.723	-196.019	133.392	-110.762	158.153	-104.155	249.477	-209.877	153.683	-21.0312	-101.658	-72.9579	327.813	-66.3528	328.064	-45.024	106.247	-26.6929	-14.8312	-150.947	-82.9079	154.001	151.923	-180.547	81.6445
865	6	1661.33	5.70756	3.33076	77.7204	58.3679	-69.1582	-111.641	-101.561	36.8245	168.997	62.6138	58.9897	123.723	-196.019	133.392	-110.762	158.153	-104.155	249.477	-209.877	153.683	-21.0312	-101.658	-72.9579	327.813	-66.3528	328.064	-45.024	106.247	-30.2666	-4.83118	-157.615	-91.2261	159.656	142.55	-172.496	81.1369
866	1	1598.47	5.69071	3.29878	76.2626	57.5972	-71.0808	-116.252	-98.2046	44.5375	161.021	61.0104	58.9961	123.794	-196.102	133.414	-110.783	158.164	-104.135	250.761	-211.366	155.506	-22.4433	-101.813	-70.313	319.064	-57.8877	318.712	-35.024	104.6	-30.2666	-4.83118	-157.615	-91.2261	159.656	142.55	-172.496	81.1369
866	2	1685.09	5.7032	3.29903	76.3611	56.5088	-70.6677	-114.132	-100.122	43.5812	162.008	61.2779	59.1425	114.823	-186.102	133.562	-111.476	157.307	-103.066	249.009	-210.37	150.628	-18.0202	-102.541	-71.9097	322.676	-61.3749	321.91	-38.7661	105.992	-26.6435	-14.2441	-150.318	-89.3804	160.197	143.593	-172.496	81.1369
866	3	1712.16	5.75078	3.3346	76.9308	58.7468	-69.2601	-112.442	-101.035	38.1388	167.738	62.4367	59.5472	121.977	-194.337	135.359	-113.044	158.328	-104.789	248.577	-208.08	153.523	-21.2291	-100.949	-69.502	315.324	-54.2746	314.394	-30.5529	104.366	-27.7532	-10.4594	-153.765	-85.2811	155.327	145.667	-174.444	81.2589
866	4	1704.52	5.71886	3.31484	77.5206	58.3101	-69.2601	-112.442	-101.035	38.1388	167.738	62.4367	59.5472	121.977	-194.337	135.359	-113.044	158.328	-103.384	243.422	-203.445	143.523	-12.8088	-101.622	-70.6192	320.223	-59.1369	319.127	-35.545	104.972	-27.7532	-10.4594	-153.765	-85.2811	155.327	145.667	-174.444	81.2589
866	5	1696.66	5.72239	3.32421	78.0143	58.0557	-69.2601	-112.442	-101.035	38.1388	167.738	62.4367	59.5472	121.977	-194.337	135.359	-113.044	158.328	-103.578	244.175	-204.227	145.283	-14.3308	-101.587	-73.7644	328.945	-67.5282	328.188	-45.545	107.208	-28.0099	-10.4584	-153.542	-85.7653	155.609	145.442	-174.444	81.2589
866	6	1710.89	5.745	3.34611	78.4276	58.882	-68.5668	-111.227	-101.67	35.0286	170.937	63.0889	59.7386	123.488	-196.169	136.028	-113.707	158.621	-103.831	245.502	-205.543	147.734	-16.3851	-101.504	-75.8193	335.612	-73.869	334.348	-52.9281	108.971	-29.2046	-7.21422	-156.237	-85.1606	154.194	146.164	-174.692	81.2824
867	1	1677.96	5.72375	3.31981	77.8475	58.2624	-70.9884	-116.945	-97.5256	44.6921	160.937	61.0708	60.031	126.96	-200.22	137.026	-114.63	159.18	-103.173	248.22	-209.13	149.908	-17.7497	-102.232	-75.8193	335.612	-73.869	334.348	-52.9281	108.971	-29.2046	-7.21422	-156.237	-85.1606	154.194	146.164	-174.692	81.2824
867	2	1739.81	5.71816	3.32057	77.3681	57.5757	-70.1339	-112.111	-101.962	42.883	162.785	61.598	60.0935	118.03	-190.22	136.893	-115.006	158.272	-101.953	246.724	-208.576	145.244	-13.4484	-103.13	-75.8193	335.612	-73.869	334.348	-52.9281	108.971	-29.2046	-7.21422	-156.237	-85.1606	154.194	146.164	-174.692	81.2824
867	3	1698.23	5.70782	3.32112	78.1539	58.4649	-70.1339	-112.111	-101.962	42.883	162.785	61.598	60.3493	126.767	-200.22	138.286	-116.001	159.373	-103.202	245.158	-205.486	145.481	-14.2932	-101.865	-75.8138	335.558	-73.8152	334.277	-52.8573	108.975	-29.2599	-7.05226	-156.367	-85.0817	154.075	146.158	-174.692	81.2824
867	4	1731.51	5.68526	3.30157	78.8096	58.5681	-70.1339	-112.111	-101.962	42.883	162.785	61.598	60.3493	126.767	-200.22	138.286	-116.001	159.373	-101.981	242.968	-203.87	140.458	-10.0804	-102.47	-74.6591	336.055	-74.715	334.507	-52.1057	107.462	-24.9933	-17.0523	-148.986	-82.4744	154.431	147.149	-174.692	81.2824
867	5	1697.79	5.69967	3.32678	78.4061	58.4159	-70.1339	-112.111	-101.962	42.883	162.785	61.598	60.3493	126.767	-200.22	138.286	-116.001	159.373	-103.172	247.039	-208.1	150.458	-18.7414	-102.242	-72.8571	328.578	-67.2933	328.934	-45.7238	106.07	-26.6411	-16.8691	-147.747	-85.518	156.184	145.731	-174.692	81.2824
867	6	1721.95	5.73405	3.35455	78.9506	59.4102	-68.9859	-110.813	-102.48	37.8864	168.03	62.5823	60.5318	128.05	-201.781	138.913	-116.635	159.638	-103.422	248.12	-209.124	152.583	-20.5405	-102.145	-74.6837	334.713	-73.1441	334.727	-52.6954	107.631	-27.8612	-13.4768	-150.64	-85.03	154.894	146.787	-175.272	81.3297
868	1	1706.35	5.71386	3.32685	78.0605	58.6633	-71.4337	-116.722	-98.1502	47.5453	158.03	60.5569	60.5492	128.199	-201.959	138.972	-116.693	159.666	-103.453	254.412	-216.322	161.872	-27.8214	-102.785	-74.6837	334.713	-73.1441	334.727	-52.6954	107.631	-27.8612	-13.4768	-150.64	-85.03	154.894	146.787	-175.272	81.3297
868	2	1708.75	5.69874	3.31423	77.9108	58.1707	-71.3041	-115.913	-98.9039	47.3033	158.275	60.6319	60.5542	126.205	-199.721	138.91	-116.742	159.457	-101.993	249.938	-212.4	151.872	-19.2467	-103.377	-74.6837	334.713	-73.1441	334.727	-52.6954	107.631	-27.8612	-13.4768	-150.64	-85.03	154.894	146.787	-175.272	81.3297
868	3	1695.4	5.6949	3.31225	78.8477	59.2842	-71.3041	-115.913	-98.9039	47.3033	158.275	60.6319	61.2425	134.668	-209.721	141.309	-118.976	160.87	-103.051	248.541	-209.697	151.931	-19.8381	-102.298	-74.6494	334.411	-72.8463	334.345	-52.3164	107.651	-28.1843	-12.351	-151.582	-83.9002	153.51	146.821	-175.272	81.3297
868	4	1703.17	5.67756	3.29894	79.1497	59.261	-71.3041	-115.913	-98.9039	47.3033	158.275	60.6319	61.2425	134.668	-209.721	141.309	-118.976	160.87	-102.071	246.165	-207.591	147.584	-16.4576	-102.555	-74.2685	336.223	-75.0194	334.585	-51.8514	106.95	-26.9345	-14.4881	-150.28	-82.675	153.212	147.023	-175.272	81.3297
868	5	1702.57	5.69084	3.3205	78.8815	59.2744	-71.3041	-115.913	-98.9039	47.3033	158.275	60.6319	61.2425	134.668	-209.721	141.309	-118.976	160.87	-103.281	250.431	-211.884	157.584	-25.039	-102.298	-72.9276	330.616	-69.4537	330.45	-47.1218	105.918	-28.1153	-14.4034	-149.337	-84.923	154.533	145.976	-175.272	81.3297
868	6	1724.13	5.72223	3.34491	79.3025	60.0907	-70.3105	-113.856	-100.106	42.5129	163.194	61.5952	61.2539	134.732	-209.785	141.345	-119.013	160.887	-103.391	250.844	-212.271	158.453	-25.7755	-102.262	-74.597	336.408	-74.9861	336.114	-53.9767	107.381	-29.2964	-11.1493	-152.163	-84.1792	153.034	147.375	-175.995	81.3815
869	1	1707.81	5.69249	3.30075	78.3704	59.0727	-72.7448	-119.747	-95.8025	52.1761	153.194	59.5705	61.2539	134.732	-209.785	141.345	-119.013	160.887	-103.992	253.974	-215.399	164.625	-30.9242	-102.175	-72.7768	329.456	-68.285	329.347	-46.8022	106.323	-29.2964	-11.1493	-152.163	-84.1792	153.034	147.375	-175.995	81.3815
869	2	1777.18	5.71015	3.31516	77.5492	58.0645	-72.1757	-114.938	-100.406	51.7427	153.555	59.8586	61.2249	125.857	-199.785	140.912	-119.051	159.919	-103.993	253.976	-215.401	164.627	-30.9265	-102.175	-73.6855	330.544	-69.3343	330.101	-47.8978	107.33	-29.2964	-11.1493	-152.163	-84.1792	153.034	147.375	-175.995	81.3815
869	3	1739.1	5.70259	3.31306	78.4862	59.178	-72.1757	-114.938	-100.406	51.7427	153.555	59.8586	61.8909	134.36	-209.785	143.3	-121.299	161.322	-104.854	252.717	-213.053	164.443	-31.2139	-101.282	-73.6813	330.524	-69.3147	330.077	-47.874	107.329	-29.59	-10.2034	-152.951	-83.5219	152.159	147.364	-175.995	81.3815
869	4	1722	5.67687	3.30146	78.371	58.5863	-74.4837	-110.873	-103.926	54.7813	150.164	58.4019	61.7386	133.581	-209.01	142.776	-120.782	161.058	-102.105	248.221	-208.765	159.44	-26.2071	-102.188	-73.1768	329.735	-67.7729	327.025	-43.7278	106.091	-29.4855	-10.304	-152.817	-83.7812	152.43	146.656	-175.277	81.3753
869	5	1775.99	5.72543	3.33664	78.17	59.543	-72.9678	-110.415	-103.783	48.8842	156.496	59.5508	61.7511	133.653	-209.083	142.817	-120.823	161.076	-102.186	248.58	-209.102	160.161	-26.8211	-102.158	-70.4202	320.116	-58.3245	318.817	-34.5388	104.056	-30.4393	-9.29499	-153.335	-83.9876	152	147.515	-176.66	81.4337
869	6	1828.53	5.72455	3.33247	77.5548	59.2416	-72.9678	-110.415	-103.783	48.8842	156.496	59.5508	61.7511	133.653	-209.083	142.817	-120.823	161.076	-102.186	248.58	-209.102	160.161	-26.8211	-102.158	-70.4202	320.116	-58.3245	318.817	-34.5388	104.056	-34.1456	0.705013	-160.57	-87.3272	152.772	142.745	-173.078	81.2052
870	1	1754.94	5.71933	3.32931	78.0313	58.8507	-73.2271	-111.156	-103.229	49.9615	155.382	59.3332	61.7511	133.653	-209.083	142.817	-120.823	161.076	-102.186	248.583	-209.104	160.166	-26.8248	-102.158	-73.5386	329.023	-66.9707	327.9	-44.5388	106.299	-34.1456	0.705013	-160.57	-87.3272	152.772	142.745	-173.078	81.2052
870	2	1796.4	5.71153	3.32199	77.5445	57.937	-73.09	-109.642	-104.702	49.8833	155.435	59.3725	61.7131	128.469	-203.22	142.5	-120.769	160.498	-100.706	243.87	-205.13	150.166	-18.129	-102.938	-73.8407	329.328	-67.2667	328.065	-44.8153	106.649	-34.1456	0.705013	-160.57	-87.3272	152.772	142.745	-173.078	81.2052
870	3	1793.6	5.71192	3.32073	78.7332	59.037	-73.09	-109.642	-104.702	49.8833	155.435	59.3725	62.5946	136.836	-213.22	145.682	-123.849	162.04	-101.678	242.735	-202.849	150.251	-18.6804	-101.98	-73.7085	328.728	-66.6859	327.394	-44.1188	106.604	-32.1193	-4.35557	-156.729	-86.0986	152.859	143.454	-173.078	81.2052
870	4	1793.49	5.71528	3.34225	79.2185	59.7986	-71.8672	-107.919	-105.846	45.4177	160.212	60.2857	62.3076	136.866	-212.456	146.457	-124.88	160.927	-101.521	243.525	-204.295	151.206	-19.6777	-102.367	-73.6127	334.288	-73.1487	332.678	-49.7675	106.468	-32.0696	-4.47862	-156.876	-84.9398	151.776	144.962	-174.47	81.2711
870	5	1794.86	5.72741	3.3618	79.0354	59.9125	-71.8672	-107.919	-105.846	45.4177	160.212	60.2857	62.3076	136.866	-212.456	146.457	-124.88	160.927	-102.567	248.066	-208.886	161.206	-28.2626	-102.154	-72.3554	329.181	-68.103	328.847	-45.4257	105.535	-33.0292	-4.57979	-155.921	-86.8993	152.976	144.068	-174.47	81.2711
870	6	1785.99	5.72446	3.3577	78.8563	59.908	-71.8672	-107.919	-105.846	45.4177	160.212	60.2857	62.3076	136.866	-212.456	146.457	-124.88	160.927	-102.567	248.066	-208.886	161.206	-28.2626	-102.154	-75.2354	338.295	-76.8438	337.339	-55.4257	107.953	-34.2789	-1.29791	-158.409	-86.9677	152.202	143.441	-173.517	81.2108
871	1	1763.52	5.70857	3.33927	77.6321	58.4622	-72.1324	-108.67	-105.282	46.5071	159.085	60.0653	61.0857	128.752	-202.456	142.446	-120.771	159.096	-102.587	248.174	-208.992	161.413	-28.437	-102.149	-75.2159	338.226	-76.7764	337.269	-55.3507	107.94	-34.2789	-1.29791	-158.409	-86.9677	152.202	143.441	-173.517	81.2108
871	2	1795.86	5.69381	3.32801	77.3079	57.7533	-71.9545	-106.992	-106.881	46.1613	159.425	60.131	61.0772	124.515	-197.703	142.19	-120.727	158.675	-101.12	243.523	-205.07	151.413	-19.7484	-102.91	-75.2164	338.225	-76.7761	337.269	-55.3503	107.941	-34.2789	-1.29791	-158.409	-86.9677	152.202	143.441	-173.517	81.2108
871	3	1814.6	5.73114	3.36107	78.7353	59.0786	-70.8396	-105.462	-107.799	41.7046	164.156	60.9973	61.5045	129.766	-203.881	143.886	-122.308	159.541	-102.179	243.624	-204.097	153.466	-21.9077	-101.97	-74.3876	335.519	-74.1582	334.597	-52.4668	107.37	-30.8009	-10.0728	-151.999	-85.1213	152.684	146.156	-175.009	81.2949
871	4	1810.69	5.72193	3.35391	78.7318	59.0923	-70.8396	-105.462	-107.799	41.7046	164.156	60.9973	61.5045	129.766	-203.881	143.886	-122.308	159.541	-101.567	241.976	-202.516	150.338	-19.3915	-102.067	-74.2685	336.223	-75.0194	334.585	-51.8514	106.95	-31.9253	-6.42721	-155.011	-84.7002	151.565	145.686	-175.009	81.2949
871	5	1809.11	5.73485	3.37513	78.4969	59.1614	-70.8396	-105.462	-107.799	41.7046	164.156	60.9973	61.5045	129.766	-203.881	143.886	-122.308	159.541	-102.574	246.582	-207.215	160.338	-27.9825	-101.873	-73.078	331.114	-69.9632	330.935	-47.69	106.055	-32.9812	-6.50054	-153.999	-86.8552	152.886	144.69	-175.009	81.2949
871	6	1801.57	5.7309	3.36842	78.2722	59.144	-70.8396	-105.462	-107.799	41.7046	164.156	60.9973	61.5045	129.766	-203.881	143.886	-122.308	159.541	-102.574	246.582	-207.215	160.338	-27.9825	-101.873	-75.902	340.323	-78.7647	339.283	-57.69	108.527	-34.7365	-1.86516	-157.447	-87.3959	152.238	143.353	-173.344	81.1899
872	1	1788.73	5.72035	3.34973	77.9773	59.0716	-72.1818	-109.236	-104.958	47.1903	158.472	59.8896	61.7147	131.397	-205.854	144.632	-123.054	159.867	-103.385	252.133	-212.85	170.338	-36.3266	-101.783	-75.3555	338.226	-76.7254	337.003	-55.2784	108.207	-34.7365	-1.86516	-157.447	-87.3959	152.238	143.353	-173.344	81.1899
872	2	1845.92	5.72104	3.35699	77.338	58.3124	-71.6326	-102.632	-111.339	46.4747	159.103	60.0244	61.651	122.511	-195.854	143.946	-122.796	158.946	-103.386	252.146	-212.864	170.364	-36.3475	-101.784	-75.3557	338.226	-76.7254	337.003	-55.2784	108.207	-34.7365	-1.86516	-157.447	-87.3959	152.238	143.353	-173.344	81.1899
872	3	1869.28	5.74987	3.38515	78.425	59.1709	-70.6022	-101.026	-112.351	42.1664	163.634	60.8428	61.8595	125.155	-198.941	144.821	-123.624	159.377	-103.69	251.3	-211.572	169.578	-35.8619	-101.424	-74.5199	335.704	-74.3049	334.708	-52.7529	107.577	-31.284	-10.5792	-151.107	-86.2481	153.418	146.024	-174.851	81.2818
872	4	1834.39	5.72574	3.36096	77.4254	58.0897	-70.6022	-101.026	-112.351	42.1664	163.634	60.8428	60.833	116.905	-188.941	140.95	-119.887	157.934	-103.691	251.309	-211.581	169.597	-35.8788	-101.423	-74.3227	336.111	-74.8653	334.612	-52.0458	107.085	-32.2793	-7.34069	-153.776	-85.7919	152.341	145.59	-174.851	81.2818
872	5	1844.44	5.72529	3.36608	77.19	57.9211	-70.6022	-101.026	-112.351	42.1664	163.634	60.8428	60.833	116.905	-188.941	140.95	-119.887	157.934	-103.691	251.309	-211.581	169.597	-35.8788	-101.423	-71.9862	326.111	-64.9763	327.453	-43.8855	105.33	-33.3249	-7.39615	-152.791	-87.9187	153.642	144.599	-174.851	81.2818
872	6	1871.68	5.72481	3.36284	76.7612	57.8854	-70.6022	-101.026	-112.351	42.1664	163.634	60.8428	60.833	116.905	-188.941	140.95	-119.887	157.934	-103.691	251.309	-211.581	169.597	-35.8788	-101.423	-71.9862	326.111	-64.9763	327.453	-43.8855	105.33	-37.1005	2.60385	-160.165	-89.4449	152.614	141.306	-172.757	81.1499
873	1	1810.73	5.70111	3.3376	76.4915	57.2169	-71.0505	-102.354	-111.329	43.9732	161.763	60.4791	60.8331	116.907	-188.943	140.95	-119.887	157.934	-102.482	246.727	-207.455	159.597	-27.2133	-101.902	-71.9862	326.111	-64.9763	327.453	-43.8855	105.33	-37.1005	2.60385	-160.165	-89.4449	152.614	141.306	-172.757	81.1499
873	2	1862.63	5.69193	3.31875	75.9207	56.4279	-71.0235	-102.211	-111.459	43.8843	161.856	60.4933	60.8343	107.975	-178.943	140.475	-119.858	157.045	-100.908	246.428	-208.68	155.807	-23.4249	-103.208	-71.9257	325.87	-64.7404	327.182	-43.6005	105.301	-36.6772	1.7829	-159.635	-87.9135	151.314	141.582	-172.757	81.1499
873	3	1829.91	5.73751	3.35731	77.9519	58.5595	-69.6361	-101.036	-111.876	37.9435	168.202	61.542	60.8045	120.198	-192.561	141.592	-120.244	158.314	-103.925	244.033	-202.821	157.645	-26.3746	-100.301	-71.4446	324.3	-63.2146	325.54	-41.8255	104.994	-34.248	-4.06661	-155.688	-83.8426	148.834	144.881	-174.874	81.2455
873	4	1839	5.74003	3.36734	78.0125	58.7242	-69.6361	-101.036	-111.876	37.9435	168.202	61.542	60.8045	120.198	-192.561	141.592	-120.244	158.314	-104.811	248.022	-206.887	167.645	-35.2051	-100.184	-73.5792	333.312	-72.1378	332.377	-49.4041	106.472	-33.5293	-5.85971	-154.335	-83.9263	149.405	145.087	-174.874	81.2455
873	5	1827.33	5.72262	3.35299	77.9407	58.2858	-69.6361	-101.036	-111.876	37.9435	168.202	61.542	60.8045	120.198	-192.561	141.592	-120.244	158.314	-103.888	242.754	-201.814	157.645	-26.6628	-100.475	-73.5725	333.285	-72.1112	332.357	-49.381	106.468	-33.5721	-5.86323	-154.293	-84.017	149.462	145.046	-174.874	81.2455
873	6	1832.07	5.73862	3.36648	78.351	59.2122	-68.975	-99.8695	-112.515	34.7781	171.464	62.1317	60.9752	121.668	-194.308	142.309	-120.95	158.58	-103.986	243.42	-202.475	158.833	-27.6684	-100.445	-75.3183	339.36	-77.8632	337.762	-56.2737	108.207	-36.0272	0.548079	-159.35	-83.4143	147.253	145.036	-174.436	81.1826
874	1	1784.57	5.71989	3.34979	78.6718	59.5824	-70.3544	-103.766	-109.555	40.3803	165.653	61.0141	61.683	130.108	-204.308	144.563	-123.019	160.025	-103.947	244.059	-203.221	159.573	-28.2354	-100.518	-75.3183	339.36	-77.8632	337.762	-56.2737	108.207	-36.0272	0.548079	-159.35	-83.4143	147.253	145.036	-174.436	81.1826
874	2	1835.43	5.70775	3.34077	78.0544	58.5172	-70.131	-101.092	-112.147	39.9759	166.027	61.0531	61.6294	122.423	-195.666	143.967	-122.796	159.21	-102.419	239.211	-199.278	149.573	-19.4256	-101.47	-75.469	339.341	-77.8319	337.625	-56.204	108.413	-36.0272	0.548079	-159.35	-83.4143	147.253	145.036	-174.436	81.1826
874	3	1823.36	5.71433	3.3397	79.2005	59.414	-70.131	-101.092	-112.147	39.9759	166.027	61.0531	62.223	131.01	-205.666	146.698	-125.28	160.505	-104.241	237.186	-195.076	149.761	-20.4459	-99.6683	-75.4333	338.422	-76.9317	336.537	-55.1359	108.548	-33.0574	-6.64663	-153.992	-81.4179	147.163	146.18	-174.436	81.1826
874	4	1798.79	5.69598	3.32092	78.153	58.1725	-70.131	-101.092	-112.147	39.9759	166.027	61.0531	61.1006	122.761	-195.666	142.534	-121.09	158.833	-104.152	236.875	-194.778	149.188	-19.9632	-99.6925	-75.29	338.151	-76.6965	336.297	-54.7319	108.352	-33.2968	-5.99359	-154.499	-81.3113	146.897	146.085	-174.436	81.1826
874	5	1822.67	5.74663	3.37148	78.9476	59.5509	-68.7772	-99.6305	-112.659	33.7242	172.602	62.1925	61.3839	124.916	-198.258	143.616	-122.178	159.259	-104.383	239.171	-197.063	152.73	-22.9806	-99.5644	-72.5417	326.355	-65.0993	328.034	-45.2951	106.302	-34.7484	-5.36842	-154.352	-82.0804	146.659	147.454	-176.821	81.2737
874	6	1817.64	5.74445	3.36881	78.7007	59.4932	-68.7772	-99.6305	-112.659	33.7242	172.602	62.1925	61.3839	124.916	-198.258	143.616	-122.178	159.259	-104.383	239.171	-197.063	152.73	-22.9806	-99.5644	-75.4405	335.45	-73.8014	336.617	-55.2951	108.661	-36.2583	-1.5013	-157.208	-82.3401	145.891	146.425	-175.694	81.206
875	1	1788.89	5.72001	3.34199	78.902	59.6989	-70.5914	-104.734	-108.785	41.1093	164.938	60.7294	62.201	133.285	-208.258	146.225	-124.664	160.787	-104.016	240.481	-198.802	153.372	-23.3033	-99.8949	-75.2249	334.617	-72.9828	335.51	-54.1511	108.559	-36.2583	-1.5013	-157.208	-82.3401	145.891	146.425	-175.694	81.206
875	2	1851.4	5.73174	3.34841	78.0649	58.5197	-70.4748	-102.497	-111.001	41.1157	164.878	60.7032	62.1034	124.416	-198.258	145.436	-124.295	159.816	-103.119	238.12	-197.079	148.472	-18.9034	-100.556	-76.0061	335.135	-73.4419	335.546	-54.4993	109.506	-36.344	-1.28691	-157.37	-82.3016	145.795	146.4	-175.694	81.206
875	3	1864.66	5.7732	3.37888	79.809	60.2655	-69.3076	-101.394	-111.362	36.0761	170.188	61.6625	62.7445	131.934	-207.109	148.229	-126.936	161.041	-104.59	238.605	-196.018	151.604	-22.1795	-99.1774	-75.016	331.626	-70.054	332.056	-50.7474	108.891	-32.846	-9.73713	-151.377	-80.3797	146.249	149.286	-177.226	81.2585
875	4	1865.83	5.70997	3.34177	80.0802	60.0984	-69.3076	-101.394	-111.362	36.0761	170.188	61.6625	62.7515	131.967	-207.142	148.255	-126.962	161.052	-102.018	232.586	-191.299	141.604	-13.7895	-100.455	-74.4063	335.375	-74.1039	334.119	-51.6479	107.308	-32.846	-9.73713	-151.377	-80.3797	146.249	149.286	-177.226	81.2585
875	5	1851.71	5.72499	3.36975	79.6677	59.9748	-69.3076	-101.394	-111.362	36.0761	170.188	61.6625	62.7515	131.967	-207.142	148.255	-126.962	161.052	-102.762	237.423	-196.573	151.604	-22.4509	-100.427	-72.5402	327.47	-66.3243	328.448	-45.1394	105.901	-34.4451	-9.75142	-149.927	-83.8282	148.443	147.644	-177.226	81.2585
875	6	1879.57	5.72407	3.36525	79.0552	59.6525	-69.3076	-101.394	-111.362	36.0761	170.188	61.6625	62.7515	131.967	-207.142	148.255	-126.962	161.052	-102.762	237.423	-196.573	151.604	-22.4509	-100.427	-72.5402	327.47	-66.3243	328.448	-45.1394	105.901	-38.221	0.248577	-156.956	-87.0136	149.019	142.343	-173.313	81.0265
876	1	1831.98	5.71608	3.36611	79.6826	60.7216	-67.9008	-102.146	-110.311	31.0068	175.655	62.7002	62.2486	131.461	-207.103	146.67	-125.167	160.278	-102.397	242.103	-201.157	157.461	-27.2694	-100.449	-71.8822	325.656	-64.5981	326.637	-43.2143	105.441	-38.0502	-0.182339	-156.911	-86.0334	148.263	143.945	-174.756	81.0472
876	2	1885.37	5.69947	3.35549	78.9719	59.5594	-67.8989	-99.3464	-113.12	31.4298	175.133	62.5604	62.1572	123.566	-198.141	145.928	-124.8	159.434	-100.827	237.1	-197.17	147.461	-18.4382	-101.506	-71.8857	325.66	-64.6024	326.64	-43.2188	105.444	-38.0764	-0.116167	-156.961	-86.0169	148.228	143.937	-174.756	81.0472
876	3	1848.93	5.69872	3.35505	80.0703	60.6486	-67.8989	-99.3464	-113.12	31.4298	175.133	62.5604	62.8629	132.084	-208.141	149.062	-127.732	160.823	-101.91	235.981	-194.798	147.614	-19.0466	-100.469	-71.8446	325.498	-64.4456	326.467	-43.0348	105.424	-36.6537	-3.54475	-154.427	-84.7137	147.819	144.545	-174.756	81.0472
876	4	1881.96	5.70299	3.35297	80.4417	61.2581	-68.6249	-100.306	-112.843	34.6613	172.001	61.827	62.8581	132.053	-208.1	149.052	-127.722	160.813	-101.217	235.613	-194.506	142.911	-15.0615	-100.679	-71.0848	324.576	-63.2985	323.305	-39.7894	104.64	-34.845	-4.0111	-156.307	-80.4278	146.327	154.82	-183.685	80.6081
876	5	1878.43	5.71748	3.37212	79.5427	61.4798	-68.6249	-100.306	-112.843	34.6613	172.001	61.827	62.8581	132.053	-208.1	149.052	-127.722	160.813	-102.127	240.254	-199.431	152.911	-23.689	-100.579	-68.9441	317.966	-56.8809	317.065	-32.8368	103.086	-35.5953	-4.10125	-155.528	-82.1076	147.394	153.939	-183.685	80.6081
876	6	1901	5.74964	3.40382	80.138	62.7502	-67.3149	-98.0907	-114.073	28.6425	178.182	63.0331	62.8083	131.692	-207.661	148.862	-127.531	160.737	-102.343	243.204	-202.465	157.362	-27.3645	-100.556	-69.0122	318.243	-57.1499	317.268	-33.1133	103.16	-38.6006	3.59228	-161.56	-81.4672	144.801	153.755	-184.188	80.5898
877	1	1865.37	5.7419	3.3903	80.3902	61.7876	-68.4479	-101.175	-111.723	33.2197	173.42	62.133	62.7695	131.421	-207.334	148.706	-127.373	160.68	-101.93	243.645	-203.266	156.635	-26.5547	-100.867	-72.4702	327.848	-66.4106	326.103	-43.1133	105.789	-38.6006	3.59228	-161.56	-81.4672	144.801	153.755	-184.188	80.5898
877	2	1938.4	5.73574	3.38528	79.5492	60.5185	-68.467	-98.7195	-114.197	33.6461	172.901	61.9924	62.63	122.628	-197.334	147.732	-126.804	159.71	-100.492	239.43	-199.963	147.961	-18.9138	-101.808	-73.0046	328.525	-67.0537	326.588	-43.7776	106.357	-38.6006	3.59228	-161.56	-81.4672	144.801	153.755	-184.188	80.5898
877	3	1891.35	5.73759	3.38348	80.6429	61.6188	-68.467	-98.7195	-114.197	33.6461	172.901	61.9924	63.2968	131.174	-207.334	150.814	-129.671	161.079	-101.816	238.009	-197.006	148.134	-19.6409	-100.539	-72.8606	327.9	-66.4495	325.912	-43.0651	106.299	-37.5482	1.03859	-159.669	-79.5066	143.461	154.291	-184.188	80.5898
877	4	1880.5	5.76478	3.41223	82.2147	63.7097	-67.3026	-97.1161	-114.76	27.3942	179.331	63.0823	63.9401	136.797	-213.777	153.953	-132.855	161.912	-102.018	240.909	-200.022	152.564	-23.4099	-100.499	-72.3546	327.903	-66.617	326.16	-43.0547	105.77	-37.2364	0.359799	-159.541	-78.155	142.457	156.308	-185.935	80.6299
877	5	1890.24	5.76302	3.41012	81.3165	63.8512	-67.3026	-97.1161	-114.76	27.3942	179.331	63.0823	63.9401	136.797	-213.777	153.953	-132.855	161.912	-102.018	240.909	-200.022	152.564	-23.4099	-100.499	-69.3917	317.903	-56.8955	317.568	-33.3586	103.581	-37.6217	0.277064	-159.097	-79.0774	143.062	155.822	-185.935	80.6299
877	6	1892.64	5.76216	3.40907	81.0908	63.0028	-67.3026	-97.1161	-114.76	27.3942	179.331	63.0823	63.9401	136.797	-213.777	153.953	-132.855	161.912	-102.018	240.909	-200.022	152.564	-23.4099	-100.499	-69.3917	317.903	-56.8955	317.568	-33.3586	103.581	-33.4322	-9.72294	-150.912	-83.6622	150.256	152.707	-181.949	80.4758
878	1	1887.35	5.77612	3.41705	81.4419	62.5934	-67.8282	-99.885	-112.154	28.7581	177.827	62.8165	63.4437	134.103	-210.559	151.271	-130.082	161.33	-101.754	244.09	-203.731	155.906	-25.9286	-100.847	-72.2297	325.692	-64.4061	324.533	-41.3143	105.778	-34.2852	-7.49139	-152.99	-81.895	148.031	154.72	-184.004	80.5586
878	2	1968.67	5.78947	3.42048	81.1024	61.5036	-67.947	-98.7866	-113.362	29.5388	176.985	62.6423	63.3037	127.429	-202.959	150.409	-129.514	160.575	-101.007	241.807	-201.901	151.286	-21.8756	-101.325	-72.9599	327.121	-65.7836	325.825	-42.841	106.447	-30.3441	-17.4914	-145.345	-80.6517	149.388	155.883	-184.004	80.5586
878	3	1918.72	5.7884	3.42471	82.3215	62.9403	-67.6889	-97.8574	-114.065	28.2602	178.273	62.8585	64.2675	135.806	-212.959	154.494	-133.551	162.177	-101.58	241.158	-200.586	151.324	-22.1594	-100.776	-72.8034	326.512	-65.193	325.172	-42.1471	106.368	-30.451	-17.1278	-145.651	-80.0831	148.728	155.914	-184.004	80.5586
878	4	1914.99	5.74935	3.4082	82.3724	62.9118	-67.6889	-97.8574	-114.065	28.2602	178.273	62.8585	64.2675	135.806	-212.959	154.494	-133.551	162.177	-99.7953	238.978	-199.931	145.828	-17.4181	-102.324	-74.2685	336.223	-75.0194	334.585	-51.8514	106.95	-30.451	-17.1278	-145.651	-80.0831	148.728	155.914	-184.004	80.5586
878	5	1949.06	5.7875	3.45045	82.4033	63.8158	-66.6618	-96.5266	-114.443	22.5853	184.054	63.8592	63.8669	132.885	-209.407	152.881	-131.917	161.55	-101.291	245.985	-207.023	160.301	-29.7518	-102.011	-71.4111	326.11	-65.1294	326.271	-42.4286	104.751	-33.9355	-10.6187	-150.206	-80.8697	147.201	156.769	-186.461	80.6557
878	6	1992.3	5.78562	3.4432	81.3827	62.8461	-66.6618	-96.5266	-114.443	22.5853	184.054	63.8592	63.8669	132.885	-209.407	152.881	-131.917	161.55	-101.291	245.985	-207.023	160.301	-29.7518	-102.011	-71.4111	326.11	-65.1294	326.271	-42.4286	104.751	-37.3165	-1.65256	-155.683	-87.9528	151.489	146.769	-178.054	80.33
879	1	1901.78	5.75175	3.4	80.2374	61.203	-68.9813	-102.822	-109.709	32.23	174.054	61.9918	63.528	132.791	-209.521	149.197	-128.048	161.581	-99.4174	243.411	-205.549	150.849	-21.2263	-103.069	-71.4111	326.11	-65.1294	326.271	-42.4286	104.751	-37.3165	-1.65256	-155.683	-87.9528	151.489	146.769	-178.054	80.33
879	2	1977.89	5.75954	3.40499	79.3219	59.994	-69.0121	-100.57	-112.006	32.7555	173.444	61.845	63.3364	124.038	-199.521	148.202	-127.44	160.562	-98.5133	241.669	-204.434	146.767	-17.619	-103.68	-72.4377	327.682	-66.6446	327.612	-44.116	105.783	-37.3165	-1.65256	-155.683	-87.9528	151.489	146.769	-178.054	80.33
879	3	1937.93	5.75934	3.40343	80.4518	61.1029	-69.0121	-100.57	-112.006	32.7555	173.444	61.845	64.0709	132.496	-209.521	151.345	-130.389	162.016	-99.5402	240.565	-202.141	146.919	-18.1867	-102.696	-72.4169	327.583	-66.5492	327.501	-43.9993	105.776	-35.8127	-5.37297	-152.885	-86.4086	150.874	147.405	-178.054	80.33
879	4	1950.25	5.77246	3.41626	80.5983	61.5928	-67.8678	-99.3037	-112.337	26.5994	179.758	62.9036	63.1362	126.395	-201.832	148.395	-127.396	160.429	-100.185	244.242	-205.897	154.574	-24.6802	-102.624	-71.9878	328.109	-67.1406	327.66	-44.2077	105.327	-35.4598	-6.16037	-152.885	-83.7782	148.625	150.986	-181.254	80.4939
879	5	1981.16	5.78196	3.42824	79.8457	61.9243	-67.8678	-99.3037	-112.337	26.5994	179.758	62.9036	63.1362	126.395	-201.832	148.395	-127.396	160.429	-101.103	248.059	-209.683	162.874	-31.75	-102.426	-69.0824	318.109	-57.3795	319.097	-34.5616	103.187	-36.1907	-6.21846	-152.167	-85.3862	149.645	150.174	-181.254	80.4939
879	6	1997.08	5.78152	3.4247	79.4572	61.9181	-67.8678	-99.3037	-112.337	26.5994	179.758	62.9036	63.1362	126.395	-201.832	148.395	-127.396	160.429	-101.103	248.059	-209.683	162.874	-31.75	-102.426	-69.0824	318.109	-57.3795	319.097	-34.5616	103.187	-40.1	3.78154	-159.394	-86.4744	148.023	146.73	-179.142	80.4104
880	1	1967.69	5.78906	3.43747	81.0716	62.8564	-67.9502	-101.525	-109.883	25.6297	180.636	63.0653	63.4632	130.399	-206.692	149.053	-127.964	161.18	-100.574	248.427	-210.513	161.738	-30.5452	-102.825	-71.3261	324.085	-63.1646	324.603	-40.8725	104.942	-38.6673	0.274064	-157.666	-83.3703	146.103	152.441	-183.885	80.5885
880	2	1974.48	5.7746	3.42561	80.7091	62.1166	-67.9407	-100.317	-111.092	25.7606	180.469	63.0119	63.3789	126.53	-202.275	148.61	-127.692	160.733	-99.152	243.723	-206.405	151.738	-21.9663	-103.462	-71.4015	324.192	-63.2677	324.686	-40.9811	105.02	-38.6673	0.274064	-157.666	-83.3703	146.103	152.441	-183.885	80.5885
880	3	1956.92	5.76964	3.43094	81.9713	63.5935	-67.5178	-99.0673	-111.929	23.5033	182.731	63.4057	64.2611	134.911	-212.275	152.217	-131.195	162.292	-99.6817	243.125	-205.188	151.767	-22.2183	-102.951	-71.3776	324.108	-63.1864	324.596	-40.8843	105.006	-38.6668	0.272749	-157.665	-83.3696	146.102	152.441	-183.885	80.5885
880	4	1965.17	5.77001	3.42676	81.975	64.0324	-67.5178	-99.0673	-111.929	23.5033	182.731	63.4057	64.2611	134.911	-212.275	152.217	-131.195	162.292	-99.6822	243.128	-205.191	151.777	-22.2266	-102.952	-72.1978	327.545	-66.5433	327.43	-43.9956	105.557	-42.5245	10.2727	-165.363	-80.9528	141.161	151.405	-183.885	80.5885
880	5	2003.57	5.79083	3.45075	81.9554	64.606	-66.7392	-98.189	-111.96	18.6382	187.626	64.2304	63.684	130.777	-207.203	150.086	-129.04	161.383	-100.961	248.851	-210.794	163.739	-32.3512	-102.631	-70.2161	320.132	-59.3336	321.772	-37.5456	104.095	-38.9078	0.275113	-158.609	-81.164	144.15	158.009	-189.164	80.6908
880	6	1998.9	5.78854	3.44558	81.202	63.7822	-66.7392	-98.189	-111.96	18.6382	187.626	64.2304	63.684	130.777	-207.203	150.086	-129.04	161.383	-100.961	248.851	-210.794	163.739	-32.3512	-102.631	-68.7543	315.916	-55.2438	317.442	-32.7737	103.06	-34.7413	-9.72489	-150.273	-86.5682	152.052	153.777	-184.126	80.5016
881	1	1936.73	5.7709	3.42951	81.437	63.5466	-67.336	-99.7789	-110.79	21.2084	184.971	63.7409	64.0798	134.243	-211.434	151.229	-130.157	162.112	-99.6819	244.36	-206.703	153.739	-23.7834	-103.09	-69.2931	317.358	-56.6279	318.524	-34.06	103.508	-34.7413	-9.72489	-150.273	-86.5682	152.052	153.777	-184.126	80.5016
881	2	2013.92	5.77447	3.44099	80.8208	62.7657	-67.5876	-96.9392	-114.234	24.2594	181.881	63.1936	64.0039	126.737	-202.894	150.795	-130.093	161.305	-98.6734	244.403	-207.667	152.967	-22.824	-103.938	-69.8002	318.797	-58.0304	320.054	-35.7596	103.871	-35.6968	-7.21283	-152.611	-84.5158	149.507	156.089	-186.513	80.618
881	3	1978.93	5.77219	3.44626	82.2546	63.8203	-67.5876	-96.9392	-114.234	24.2594	181.881	63.1936	64.9426	135.106	-212.894	154.792	-134.017	162.91	-99.0426	243.986	-206.817	152.978	-22.992	-103.582	-71.2917	322.702	-61.8178	323.908	-40.0965	105.032	-35.6968	-7.21273	-152.611	-84.5157	149.507	156.089	-186.513	80.618
881	4	1970.78	5.76341	3.43764	82.232	63.1418	-67.5876	-96.9392	-114.234	24.2594	181.881	63.1936	64.3659	131.935	-208.515	153.834	-133.043	161.73	-99.0426	243.986	-206.817	152.978	-22.992	-103.582	-72.567	328.495	-67.4735	328.482	-45.1325	105.853	-31.6077	-17.2127	-145.164	-83.8892	151.683	157.361	-186.513	80.618
881	5	1998.82	5.78095	3.45414	81.9782	64.169	-66.9081	-96.1125	-114.345	20.1852	185.987	63.9016	64.133	130.176	-206.398	152.836	-132.036	161.369	-99.6875	247.66	-210.45	159.706	-28.5833	-103.413	-70.0488	319.703	-58.8728	321.05	-36.6787	103.932	-34.9749	-9.38519	-151.281	-83.1515	148.778	159.041	-189.209	80.7459
881	6	2019.61	5.77601	3.43928	80.2703	63.7466	-66.9081	-96.1125	-114.345	20.1852	185.987	63.9016	64.133	130.176	-206.398	152.836	-132.036	161.369	-99.6875	247.66	-210.45	159.706	-28.5833	-103.413	-66.9718	310.897	-50.3195	311.93	-26.6787	101.781	-37.6972	-2.29797	-155.554	-88.7775	152.106	150.903	-182.292	80.4798
882	1	1950.46	5.74332	3.40441	80.1388	63.1049	-69.1387	-102.251	-109.762	29.7268	176.137	62.0871	64.7123	136.902	-214.693	153.296	-132.347	162.797	-97.7642	244.714	-208.533	149.706	-19.7108	-104.408	-67.5414	312.363	-51.7224	312.807	-27.7944	102.292	-37.6972	-2.29797	-155.554	-88.7775	152.106	150.903	-182.292	80.4798
882	2	2019.83	5.75952	3.42811	80.2176	62.8311	-68.4949	-98.4046	-113.038	26.3231	179.49	62.5825	64.3893	128.079	-204.595	151.956	-131.365	161.64	-96.9558	244.89	-209.555	149.4	-19.2268	-105.155	-68.5767	315.327	-54.6066	316.118	-31.4557	102.996	-37.8253	-1.96334	-156.293	-86.4565	149.831	153.875	-185.065	80.6245
882	3	2025.9	5.77044	3.42571	80.6032	62.7045	-68.4065	-98.1001	-113.259	25.879	179.932	62.6637	64.3893	128.079	-204.595	151.956	-131.365	161.64	-97.6817	244.089	-207.911	149.469	-19.5949	-104.461	-68.7574	315.721	-54.9917	316.474	-31.8731	103.157	-33.874	-11.9633	-148.723	-84.9674	150.891	155.256	-185.065	80.6245
882	4	2016.44	5.7463	3.41392	81.5341	62.1959	-68.4065	-98.1001	-113.259	25.879	179.932	62.6637	64.3893	128.079	-204.595	151.956	-131.365	161.64	-97.0457	240.329	-204.33	144.298	-15.5385	-104.83	-71.4456	325.721	-64.7606	325.308	-41.618	105.007	-33.8739	-11.9637	-148.723	-84.9674	150.891	155.256	-185.065	80.6245
882	5	2039.76	5.77782	3.43617	81.2958	63.4431	-67.7699	-97.2627	-113.455	22.222	183.619	63.3201	64.4811	128.171	-204.686	152.047	-131.457	161.732	-97.6941	244.813	-208.873	152.31	-22.1074	-104.704	-69.1358	318.158	-57.3959	318.569	-34.0423	103.297	-35.468	-8.53811	-151.455	-83.8022	148.749	156.883	-187.193	80.7146
882	6	2037.59	5.77633	3.42948	80.4521	62.7895	-67.7699	-97.2627	-113.455	22.222	183.619	63.3201	64.4811	128.171	-204.686	152.047	-131.457	161.732	-97.6941	244.813	-208.873	152.31	-22.1074	-104.704	-69.1358	318.158	-57.3959	318.569	-34.0423	103.297	-39.3305	1.46189	-157.982	-88.945	150.886	148.773	-180.707	80.4598
883	1	2027.04	5.77207	3.41787	80.3869	61.6026	-69.2769	-101.476	-110.311	28.7577	176.886	62.0877	64.4811	128.171	-204.686	152.047	-131.457	161.732	-96.7581	245.055	-209.797	149.763	-19.6679	-105.312	-72.7444	327.996	-66.8889	327.308	-44.0423	106.119	-39.3305	1.46189	-157.982	-88.945	150.886	148.773	-180.707	80.4598
883	2	2085.92	5.76878	3.41996	79.7637	60.8782	-68.9883	-96.4561	-115.101	27.8173	177.732	62.1227	64.2121	119.446	-194.686	150.806	-130.575	160.665	-96.5574	244.859	-209.756	149.11	-19.0839	-105.451	-72.7444	327.996	-66.8889	327.308	-44.0423	106.119	-39.417	1.68559	-158.152	-88.8615	150.744	148.75	-180.707	80.4598
883	3	2019.56	5.76618	3.4166	80.7397	61.8997	-68.9756	-96.4031	-115.142	27.7568	177.792	62.1339	64.6155	128.042	-204.686	152.732	-132.114	161.943	-98.0173	243.26	-206.47	149.256	-19.8226	-104.056	-72.7442	327.995	-66.8877	327.307	-44.0407	106.119	-38.9	0.410718	-157.186	-86.9259	149.073	149.089	-180.707	80.4598
883	4	2035.49	5.78084	3.42962	81.4058	63.2316	-68.3147	-95.5113	-115.408	24.0363	181.56	62.7822	64.5905	127.896	-204.54	152.623	-132.005	161.903	-98.4535	245.942	-209.16	154.406	-24.1079	-103.962	-72.2082	327.482	-66.46	326.666	-43.2988	105.671	-40.9698	6.3516	-162.446	-83.0335	144.001	151.422	-183.156	80.5208
883	5	2050.22	5.77943	3.42797	80.5686	63.3732	-68.3147	-95.5113	-115.408	24.0363	181.56	62.7822	64.5905	127.896	-204.54	152.623	-132.005	161.903	-98.4766	246.024	-209.24	154.595	-24.2688	-103.957	-69.2695	317.482	-56.7356	318.107	-33.6565	103.528	-41.3651	6.20775	-161.928	-84.0149	144.659	150.926	-183.156	80.5208
883	6	2054.02	5.78538	3.43165	80.2983	63.5145	-67.8897	-94.8996	-115.552	21.4393	184.163	63.2384	64.559	127.786	-204.43	152.512	-131.894	161.853	-98.8442	247.953	-211.154	158.241	-27.2853	-103.883	-67.6108	313.121	-52.5136	313.263	-28.6068	102.526	-38.2971	-1.04675	-156.312	-86.7467	149.36	150.142	-181.215	80.4371
884	1	2023.12	5.76059	3.40106	79.6521	62.5355	-69.4208	-99.3298	-112.227	28.1515	177.264	61.9854	64.559	127.786	-204.43	152.512	-131.894	161.853	-96.4295	246.033	-210.744	148.241	-18.2005	-105.286	-67.6108	313.121	-52.5136	313.263	-28.6068	102.526	-38.2971	-1.04675	-156.312	-86.7467	149.36	150.142	-181.215	80.4371
884	2	2082.51	5.7534	3.39861	78.9628	61.6919	-69.2769	-96.0798	-115.358	27.711	177.632	61.9682	64.2837	119.073	-194.43	151.234	-130.977	160.775	-95.5313	245.267	-210.685	145.476	-15.712	-105.922	-67.6108	313.121	-52.5136	313.263	-28.6068	102.526	-38.2971	-1.04675	-156.312	-86.7467	149.36	150.142	-181.215	80.4371
884	3	2030.33	5.7574	3.39345	80.1105	62.564	-69.2761	-96.0763	-115.361	27.7072	177.636	61.9689	64.656	127.656	-204.43	152.968	-132.295	162.056	-97.4523	243.188	-206.409	145.791	-16.7829	-104.104	-67.6449	313.188	-52.5792	313.319	-28.6743	102.558	-35.4152	-8.33673	-150.787	-83.9036	148.291	151.331	-181.215	80.4371
884	4	2030.61	5.7641	3.40703	81.7134	63.2465	-68.4918	-94.9531	-115.652	22.8581	182.539	62.7832	64.6238	127.519	-204.294	152.831	-132.158	162.004	-97.3565	243.075	-206.235	146.793	-17.9415	-104.1	-70.3041	322.555	-61.7084	321.922	-38.0401	104.309	-36.237	-6.21845	-152.934	-81.584	145.589	154.196	-184.058	80.5505
884	5	2043.2	5.76155	3.40036	80.7969	63.5699	-68.4918	-94.9531	-115.652	22.8581	182.539	62.7832	64.6238	127.519	-204.294	152.831	-132.158	162.004	-97.3565	243.075	-206.235	146.793	-17.9415	-104.1	-67.216	313.461	-52.8965	312.911	-28.0401	102.09	-36.2994	-6.22341	-152.872	-81.7259	145.681	154.122	-184.058	80.5505
884	6	2038.01	5.76087	3.3959	80.3079	63.4164	-68.4918	-94.9531	-115.652	22.8581	182.539	62.7832	64.6238	127.519	-204.294	152.831	-132.158	162.004	-97.3565	243.075	-206.235	146.793	-17.9415	-104.1	-67.216	313.461	-52.8965	312.911	-28.0401	102.09	-40.2388	3.77659	-159.9	-83.7204	144.849	149.581	-180.929	80.43
885	1	1899.29	5.73606	3.3733	79.9215	62.5433	-68.9785	-100.067	-110.85	24.1031	181.4	62.3915	62.9497	123.723	-198.809	144.86	-123.275	159.965	-98.0896	245.791	-208.604	152.376	-22.7727	-103.627	-68.6036	317.462	-56.7115	316.883	-32.5227	103.102	-39.1093	1.20988	-158.767	-81.9112	143.845	154.251	-184.97	80.7312
885	2	1935.6	5.72192	3.35946	79.2472	61.5774	-68.9778	-100.064	-110.853	24.0994	181.404	62.3921	62.7869	114.946	-188.809	144.119	-122.986	158.987	-95.9688	244.256	-208.841	145.953	-16.785	-105.231	-68.7981	317.847	-57.083	317.209	-32.9143	103.281	-39.1093	1.20988	-158.767	-81.9112	143.845	154.251	-184.97	80.7312
885	3	1874.41	5.71072	3.35939	80.0643	62.3017	-68.974	-100.053	-110.859	24.0784	181.425	62.3959	62.8011	123.769	-198.809	144.661	-122.929	159.965	-97.5741	242.534	-205.293	146.204	-17.6557	-103.72	-69.2397	318.882	-58.0895	318.178	-34.0294	103.655	-39.1028	1.19322	-158.754	-81.9002	143.838	154.254	-184.97	80.7312
885	4	1869.77	5.69314	3.35179	80.7852	62.0529	-68.974	-100.053	-110.859	24.0784	181.425	62.3959	62.8011	123.769	-198.809	144.661	-122.929	159.965	-96.938	240.3	-203.284	142.603	-14.7751	-104.039	-72.0614	328.612	-67.5889	327.384	-44.0294	105.504	-39.9022	3.19255	-160.264	-81.4807	142.884	154.011	-184.97	80.7312
885	5	1913.07	5.73688	3.39022	81.4533	63.8796	-68.2805	-99.2468	-110.884	19.7354	185.796	63.1409	63.2899	127.542	-203.342	146.602	-124.866	160.704	-98.2154	246.663	-209.491	154.228	-24.5186	-103.54	-69.6874	320.102	-59.2983	320.518	-36.2161	103.739	-38.724	-0.791791	-157.589	-80.6295	143.017	157.919	-188.546	80.8292
885	6	1919.51	5.73323	3.38097	80.4721	63.8096	-68.2805	-99.2468	-110.884	19.7354	185.796	63.1409	63.2899	127.542	-203.342	146.602	-124.866	160.704	-98.2154	246.663	-209.491	154.228	-24.5186	-103.54	-66.59	311.275	-50.73	311.395	-26.2161	101.576	-36.4045	-6.33091	-153.136	-82.8858	146.731	156.495	-186.511	80.747
886	1	1807.55	5.70667	3.34651	79.0013	61.93	-70.4399	-105.24	-106.497	29.4728	175.796	61.3561	62.4856	124.608	-199.798	141.907	-119.996	160.012	-96.4675	245.327	-209.227	147.193	-18.1471	-104.56	-66.59	311.275	-50.73	311.395	-26.2161	101.576	-36.4045	-6.33091	-153.136	-82.8858	146.731	156.495	-186.511	80.747
886	2	1896.07	5.74203	3.36503	79.6699	62.1495	-69.825	-104.43	-106.707	25.9366	179.377	61.9791	62.7756	119.482	-193.985	143.546	-122.066	159.6	-95.9427	247.112	-211.866	149.332	-19.6296	-105.248	-67.6073	314.08	-53.4685	314.649	-29.8131	102.287	-34.4378	-11.0537	-149.864	-79.5238	144.685	158.548	-187.616	80.7828
886	3	1850.54	5.73739	3.36719	80.6227	62.8369	-69.825	-104.43	-106.707	25.9366	179.377	61.9791	63.0352	128.166	-203.985	144.723	-122.801	160.759	-97.5699	245.283	-208.182	149.487	-20.4276	-103.716	-68.7309	316.425	-55.7536	316.722	-32.2801	103.316	-34.4635	-10.9893	-149.913	-79.4519	144.593	158.547	-187.616	80.7828
886	4	1787.69	5.70301	3.34084	80.4543	61.3627	-69.825	-104.43	-106.707	25.9366	179.377	61.9791	61.8854	120.165	-193.985	141.294	-119.383	158.862	-97.2536	243.786	-206.775	147.288	-18.6735	-103.866	-71.0221	324.616	-63.7249	324.113	-40.3778	104.819	-34.4604	-10.9968	-149.907	-79.4512	144.594	158.547	-187.616	80.7828
886	5	1842.77	5.73764	3.37014	80.7418	63.1787	-69.1015	-103.543	-106.822	21.7201	183.639	62.7412	62.4512	124.718	-199.461	143.44	-121.506	159.734	-98.0482	247.455	-210.344	154.095	-24.3448	-103.598	-68.8602	317.809	-57.0972	317.901	-33.3857	103.203	-36.2068	-7.02072	-153.052	-78.8187	142.877	159.554	-189.135	80.8217
886	6	1858.23	5.73194	3.35249	79.0458	62.8609	-69.1015	-103.543	-106.822	21.7201	183.639	62.7412	62.4512	124.718	-199.461	143.44	-121.506	159.734	-98.0482	247.455	-210.344	154.095	-24.3448	-103.598	-65.7097	309.088	-48.6094	308.592	-23.3857	101.127	-39.2808	1.04724	-158.08	-83.9685	145.531	151.519	-182.212	80.5461
887	1	1771.81	5.7117	3.32732	77.9715	61.4411	-71.2322	-109.295	-102.687	31.4668	173.639	60.9576	62.0854	124.93	-199.577	141.113	-119.026	159.598	-96.5827	246.45	-210.263	148.561	-19.3177	-104.481	-65.8225	309.337	-48.8471	308.729	-23.5719	101.235	-39.2808	1.04724	-158.08	-83.9685	145.531	151.519	-182.212	80.5461
887	2	1811.53	5.69879	3.31577	77.2907	60.5551	-71.2318	-109.292	-102.688	31.4654	173.64	60.9579	61.9901	116.111	-189.577	140.665	-119.066	158.654	-94.2603	245.454	-211.237	142.59	-13.6765	-106.252	-65.8236	309.339	-48.8485	308.729	-23.5731	101.236	-39.2841	1.05544	-158.086	-83.9634	145.524	151.518	-182.212	80.5461
887	3	1787.75	5.72098	3.34049	79.4456	62.4573	-70.35	-108.279	-102.887	26.5581	178.65	61.8234	62.2935	127.255	-202.367	142.224	-120.001	160.087	-96.8096	246.239	-209.8	148.889	-19.7317	-104.286	-67.1059	313.081	-52.4737	313.206	-28.4841	102.06	-38.455	-1.02669	-156.937	-81.5555	143.77	154.27	-184.429	80.6236
887	4	1726.9	5.69126	3.31429	78.9992	61.1646	-70.35	-108.279	-102.887	26.5581	178.65	61.8234	61.2085	119.098	-192.367	138.693	-116.51	158.379	-96.4603	244.571	-208.126	146.029	-17.433	-104.354	-69.0396	319.329	-58.5606	318.978	-34.7927	103.38	-40.5212	4.0633	-160.746	-80.9113	141.737	153.63	-184.429	80.6236
887	5	1723.66	5.6923	3.32095	79.5012	60.8927	-70.35	-108.279	-102.887	26.5581	178.65	61.8234	61.2085	119.098	-192.367	138.693	-116.51	158.379	-96.4721	244.606	-208.161	146.119	-17.5098	-104.351	-72.1563	327.776	-66.7173	328.073	-44.7927	105.595	-40.6623	4.01948	-160.568	-81.2647	141.977	153.448	-184.429	80.6236
887	6	1744.05	5.7139	3.34028	80.1526	61.7066	-69.8933	-107.712	-102.984	24.027	181.209	62.2979	61.5688	122.131	-196.022	140.031	-117.821	158.962	-96.9777	246.857	-210.374	150.448	-21.0952	-104.199	-73.6519	332.815	-71.5238	332.532	-50.2639	106.95	-39.571	1.45953	-158.879	-81.1077	142.632	154.798	-184.742	80.6093
888	1	1661.68	5.6965	3.32061	79.2086	60.5418	-72.0015	-113.236	-99.0812	33.7787	171.209	60.5152	61.1315	124.633	-198.536	137.554	-115.058	158.956	-96.905	246.856	-210.425	150.256	-20.914	-104.247	-73.6519	332.815	-71.5238	332.532	-50.2639	106.95	-39.571	1.45953	-158.879	-81.1077	142.632	154.798	-184.742	80.6093
888	2	1713.65	5.68438	3.30797	78.5772	59.691	-71.9822	-113.141	-99.1626	33.7157	171.272	60.5306	61.1094	115.767	-188.536	137.378	-115.406	158.054	-94.5173	245.645	-211.198	143.736	-14.7746	-106.042	-73.6519	332.815	-71.5238	332.532	-50.2639	106.95	-39.7311	1.82681	-159.149	-80.7306	142.133	154.773	-184.742	80.6093
888	3	1661.91	5.69005	3.29683	79.6152	60.4795	-71.9822	-113.141	-99.1626	33.7157	171.272	60.5306	61.0211	124.643	-198.536	137.518	-114.895	158.973	-97.4502	242.508	-204.761	144.299	-16.429	-103.309	-73.6519	332.815	-71.5238	332.532	-50.2639	106.95	-37.2586	-4.57822	-154.288	-76.4202	139.25	155.976	-184.742	80.6093
888	4	1664.43	5.68845	3.29322	79.508	60.8305	-71.9822	-113.141	-99.1626	33.7157	171.272	60.5306	61.0211	124.643	-198.536	137.518	-114.895	158.973	-97.3288	242.425	-204.693	144.213	-16.4105	-103.311	-73.8374	333.84	-72.5756	333.15	-50.7416	106.95	-41.3062	5.42178	-161.823	-75.371	135.469	154.728	-184.742	80.6093
888	5	1686.14	5.70157	3.3159	79.1659	60.7479	-71.9822	-113.141	-99.1626	33.7157	171.272	60.5306	61.0211	124.643	-198.536	137.518	-114.895	158.973	-98.5637	246.287	-208.636	154.213	-24.954	-103.096	-72.46	328.042	-66.9403	329.182	-46.1265	105.922	-42.1854	5.11749	-160.674	-77.7195	137.11	153.551	-184.741	80.6094
888	6	1719.35	5.73547	3.34688	80.0515	61.4329	-70.5758	-111.654	-99.5559	26.6144	178.619	61.8282	61.5996	128.751	-203.409	139.661	-117.057	159.744	-98.9819	248.306	-210.564	158.094	-28.219	-102.961	-71.4927	325.249	-64.2368	326.461	-43.1376	105.202	-38.4327	-2.62713	-154.476	-83.3081	145.056	149.834	-180.231	80.4151
889	1	1687.63	5.7154	3.32719	79.4687	60.6256	-72.6726	-116.967	-95.8561	36.361	168.619	60.0461	61.8017	132.706	-207.898	140.171	-117.459	160.262	-97.9464	247.698	-210.67	154.769	-25.1581	-103.641	-71.4893	325.237	-64.2245	326.447	-43.1224	105.2	-38.4327	-2.62713	-154.476	-83.3081	145.056	149.834	-180.231	80.4151
889	2	1732.71	5.70024	3.31832	78.8231	59.6079	-72.2053	-113.414	-99.1268	35.5044	169.409	60.376	61.7327	123.856	-197.898	139.817	-117.61	159.326	-95.9516	243.785	-207.966	145.25	-16.8043	-104.841	-71.4953	325.245	-64.2327	326.452	-43.1302	105.206	-38.5994	-2.21891	-154.779	-83.244	144.879	149.783	-180.231	80.4151
889	3	1738.12	5.70766	3.3162	79.6618	60.0498	-72.2053	-113.414	-99.1268	35.5044	169.409	60.3761	62.0486	128.992	-203.895	141.04	-118.65	160.092	-97.1682	242.491	-205.298	145.456	-17.4635	-103.704	-71.4783	325.173	-64.1632	326.372	-43.0449	105.199	-34.5404	-12.2189	-147.335	-81.7584	146.003	151.29	-180.231	80.4151
889	4	1762.56	5.73254	3.34458	80.4704	61.3531	-71.0696	-112.057	-99.5247	29.7175	175.361	61.4443	62.2254	130.231	-205.396	141.679	-119.295	160.344	-97.8994	245.424	-208.129	154.454	-25.4956	-103.411	-72.515	330.788	-69.7547	330.082	-46.8591	105.624	-35.6882	-9.20013	-150.063	-80.1675	143.784	153.347	-182.423	80.4981
889	5	1772.95	5.73176	3.34616	80.0398	61.3663	-71.0696	-112.057	-99.5247	29.7175	175.361	61.4443	62.2254	130.231	-205.396	141.679	-119.295	160.344	-97.8994	245.424	-208.129	154.454	-25.4956	-103.411	-69.806	320.788	-59.9802	322.061	-37.7241	103.605	-36.3314	-9.21299	-149.464	-81.6347	144.747	152.599	-182.423	80.4981
889	6	1762.41	5.85644	3.40333	79.8443	60.6351	-71.1799	-113.114	-98.7167	30.454	174.686	61.2898	62.2043	130.06	-205.188	141.603	-119.22	160.311	-98.9532	245.312	-202.109	148.237	-21.6087	-99.4297	-78.3068	328.858	-68.0196	330.352	-45.9867	112.135	-36.4734	-8.86201	-149.785	-81.4906	144.54	152.858	-182.685	80.499
890	1	1760.3	5.85551	3.38752	78.5726	59.4299	-73.2958	-118.482	-94.9634	40.2	164.686	59.4936	62.2335	130.319	-205.495	141.706	-119.321	160.358	-98.9529	245.313	-202.109	148.237	-21.6086	-99.4299	-76.5863	321.563	-60.8502	321.568	-36.9505	111.418	-36.4734	-8.86201	-149.785	-81.4906	144.54	152.858	-182.685	80.499
890	2	1817.36	5.85364	3.39192	78.0318	58.7498	-72.355	-112.272	-100.615	38.2477	166.578	60.1741	62.1315	121.488	-195.495	141.233	-119.337	159.398	-98.6086	244.801	-201.858	146.881	-20.3517	-99.6935	-76.5864	321.563	-60.8503	321.568	-36.9506	111.418	-36.4734	-8.86201	-149.785	-81.4906	144.54	152.858	-182.685	80.499
890	3	1842.13	5.8095	3.38366	78.6581	60.0838	-71.8545	-107.354	-104.472	34.8825	169.689	60.8804	62.3326	123.98	-198.408	142.228	-120.27	159.74	-98.9598	249.69	-209.554	158.404	-29.2518	-101.517	-72.0171	318.472	-57.442	320.3	-36.0395	106.654	-35.5639	-11.0711	-147.656	-82.5773	145.959	150.593	-180.199	80.4884
890	4	1866.73	5.80994	3.38125	79.2906	60.0625	-71.8545	-107.354	-104.472	34.8825	169.689	60.8804	62.3365	124.028	-198.464	142.254	-120.294	159.746	-98.9598	249.689	-209.555	158.404	-29.2521	-101.517	-72.2644	320.422	-59.373	321.87	-37.7765	106.687	-31.3593	-21.0711	-140.288	-81.4848	147.653	151.993	-180.199	80.4884
890	5	1882.38	5.85863	3.41399	78.9437	59.4801	-70.9611	-112.525	-99.723	34.1386	171.037	61.1521	62.124	119.571	-193.842	139.966	-118.228	159.972	-99.6175	252.978	-212.016	164.208	-34.3924	-100.548	-76.2022	325.328	-64.3125	326.929	-42.7451	109.495	-32.453	-18.2105	-142.635	-81.7149	147.23	152.756	-181.355	80.5181
890	6	1866.13	5.85686	3.4131	78.7595	59.3162	-70.9611	-112.525	-99.723	34.1386	171.037	61.1521	62.124	119.571	-193.842	139.966	-118.228	159.972	-99.6175	252.978	-212.016	164.208	-34.3924	-100.548	-79.1654	334.499	-73.119	335.6	-52.7451	111.853	-32.5789	-17.8615	-142.826	-82.1218	147.528	152.224	-180.439	80.4815
891	1	1873.35	5.85825	3.41609	79.2112	60.0312	-71.7654	-116.561	-96.4357	38.9933	166.049	60.5578	62.7617	128.731	-204.298	143.153	-121.164	161.236	-99.9042	254.342	-213.333	165.809	-36.0123	-100.471	-77.9478	331.361	-70.279	333.233	-50.038	111.041	-33.2553	-16.1216	-144.238	-81.8782	146.879	152.8	-181.16	80.4965
891	2	1922.32	5.86186	3.42193	78.7731	59.4934	-70.7509	-110.668	-101.773	36.6261	168.414	61.2524	62.6196	119.94	-194.298	142.569	-121.044	160.203	-99.9157	254.401	-213.392	165.925	-36.1108	-100.469	-77.9478	331.361	-70.279	333.233	-50.038	111.041	-32.9962	-16.7818	-143.737	-81.0871	146.234	152.923	-181.16	80.4965
891	3	1847.41	5.84461	3.41405	79.5265	60.3006	-70.7509	-110.668	-101.773	36.6261	168.414	61.2524	62.7313	128.91	-204.298	143.394	-121.553	161.187	-101.543	252.197	-209.373	165.563	-36.4454	-98.9701	-77.9478	331.361	-70.2789	333.233	-50.0378	111.041	-33.0094	-16.7372	-143.775	-81.0268	146.163	152.924	-181.16	80.4965
891	4	1830.17	5.82133	3.39506	79.1548	59.3788	-71.548	-109.869	-102.635	38.2396	166.735	60.6327	62.5098	126.365	-201.299	142.081	-120.618	159.986	-99.2964	246.618	-204.086	157.785	-29.1727	-99.8226	-77.4346	330.758	-69.3568	331.569	-47.9804	110.258	-32.1445	-18.8117	-142.228	-80.6261	146.31	153.024	-180.941	80.4956
891	5	1847.26	5.82089	3.39751	78.8948	59.3562	-71.548	-109.869	-102.635	38.2396	166.735	60.6327	62.5098	126.365	-201.299	142.081	-120.618	159.986	-99.2964	246.618	-204.086	157.785	-29.1727	-99.8226	-74.8083	320.758	-59.5704	323.524	-38.8183	108.298	-32.9123	-18.6902	-141.67	-82.2569	147.348	152.194	-180.941	80.4956
891	6	1879	5.81896	3.39114	77.8485	58.207	-71.548	-109.869	-102.635	38.2396	166.735	60.6327	62.5098	126.365	-201.299	142.081	-120.618	159.986	-99.2964	246.618	-204.086	157.785	-29.1727	-99.8226	-74.8083	320.758	-59.5704	323.524	-38.8183	108.298	-35.3192	-12.0345	-145.312	-89.8541	152.889	142.194	-172.337	80.153
892	1	1845.64	5.81211	3.38134	77.6797	58.3372	-73.0667	-113.986	-99.6516	44.8493	159.951	59.3654	62.9112	129.868	-205.483	143.647	-122.153	160.635	-99.7394	252.42	-210.315	167.785	-37.4684	-99.9765	-74.8083	320.758	-59.5704	323.524	-38.8183	108.298	-35.3192	-12.0345	-145.312	-89.8541	152.889	142.194	-172.337	80.153
892	2	1958.99	5.86987	3.42249	78.3424	59.0945	-71.1512	-108.387	-104.003	37.2469	167.785	60.9538	63.0222	123.126	-197.92	144.168	-123.085	160.036	-99.6954	252.203	-210.107	167.359	-37.1035	-99.9901	-74.7478	320.582	-59.399	323.344	-38.6202	108.254	-33.8726	-15.318	-143.429	-85.4309	149.475	145.722	-174.927	80.2576
892	3	1910.75	5.85568	3.41675	79.1237	60.0724	-71.1512	-108.387	-104.003	37.2469	167.785	60.9538	63.4223	131.927	-207.92	146.043	-124.732	161.227	-100.93	250.591	-207.15	167.051	-37.3323	-98.8697	-74.5093	319.87	-58.7044	322.603	-37.8083	108.088	-33.8736	-15.3145	-143.432	-85.427	149.47	145.722	-174.927	80.2576
892	4	1887.19	5.83345	3.39933	79.127	59.6073	-71.1512	-108.387	-104.003	37.2469	167.785	60.9538	63.4223	131.927	-207.92	146.043	-124.732	161.227	-99.9791	245.019	-201.944	157.051	-28.7585	-99.3242	-74.4973	320.681	-59.5137	323.198	-38.5049	108.031	-33.872	-15.3184	-143.429	-85.4262	149.47	145.723	-174.927	80.2576
892	5	1901.93	5.83113	3.3926	78.1877	59.9536	-71.1512	-108.387	-104.003	37.2469	167.785	60.9538	63.4223	131.927	-207.92	146.043	-124.732	161.227	-99.9791	245.019	-201.944	157.051	-28.7585	-99.3242	-71.4797	311.76	-50.8226	314.127	-28.5049	105.873	-33.9159	-15.3141	-143.396	-85.5185	149.529	145.68	-174.927	80.2576
892	6	1918.78	5.84201	3.39891	77.6442	60.4403	-70.1956	-106.744	-104.921	32.7683	172.384	61.8426	63.3741	131.878	-207.872	145.995	-124.684	161.179	-100.124	246.127	-203.044	158.979	-30.3874	-99.2818	-70.0936	308.391	-47.4687	310.159	-24.7304	105.185	-37.8198	-4.99672	-150.584	-89.0029	150.245	140.26	-170.36	80.0738
893	1	1904.92	5.8264	3.3764	76.7101	59.6152	-72.4418	-112.785	-100.541	42.5081	162.384	59.9608	63.3741	131.878	-207.872	145.995	-124.684	161.179	-99.5726	251.717	-209.803	166.046	-35.8257	-100.135	-70.0936	308.391	-47.4687	310.159	-24.7304	105.185	-37.8198	-4.99672	-150.584	-89.0029	150.245	140.26	-170.36	80.0738
893	2	1921.02	5.83171	3.37901	76.8393	59.2591	-72.3908	-112.244	-101.056	42.4274	162.458	59.9832	63.3421	130.342	-206.124	145.859	-124.619	161.004	-99.5753	251.732	-209.817	166.072	-35.85	-100.134	-70.0936	308.391	-47.4687	310.159	-24.7304	105.185	-33.8154	-14.9967	-143.154	-89.4724	153.333	141.609	-170.36	80.0738
893	3	1918.48	5.86867	3.39617	77.4334	58.4359	-72.3908	-112.244	-101.056	42.4274	162.458	59.9832	63.3602	130.489	-206.302	145.925	-124.684	161.033	-101.753	248.915	-204.624	165.584	-36.3059	-98.1556	-74.81	317.949	-56.5927	318.248	-34.7304	109.565	-34.0897	-13.9647	-144.044	-88.2498	151.908	141.622	-170.36	80.0738
893	4	1894.45	5.84288	3.37662	77.4835	57.966	-72.3908	-112.244	-101.056	42.4274	162.458	59.9832	63.3612	130.498	-206.312	145.929	-124.688	161.035	-100.754	243.231	-199.36	155.584	-27.7116	-98.6773	-74.78	318.964	-57.6158	319.155	-35.681	109.42	-34.0897	-13.9647	-144.044	-88.2498	151.908	141.622	-170.36	80.0738
893	5	1917.53	5.87583	3.41717	78.874	59.1173	-71.155	-109.58	-102.706	36.549	168.469	61.1756	63.392	130.723	-206.586	146.042	-124.802	161.082	-100.934	244.567	-200.685	157.907	-29.6845	-98.6172	-77.3093	325.703	-64.1082	326.535	-43.7941	111.213	-35.3461	-11.138	-146.605	-86.2562	149.177	144.607	-173.495	80.2278
893	6	1908.41	5.87392	3.41575	78.6897	58.98	-71.155	-109.58	-102.706	36.549	168.469	61.1756	63.392	130.723	-206.586	146.042	-124.802	161.082	-100.934	244.567	-200.685	157.907	-29.6845	-98.6172	-80.2987	335.061	-73.0169	335.157	-53.7941	113.601	-35.8312	-9.88589	-147.46	-86.6374	149.217	143.897	-172.47	80.1863
894	1	1891.13	5.85892	3.39358	77.8511	58.3057	-73.342	-115.439	-98.4733	46.0658	158.701	59.3312	63.4252	130.971	-206.887	146.164	-124.924	161.134	-100.9	251.169	-208.119	167.907	-37.8189	-99.1124	-80.1151	334.23	-72.2107	334.27	-52.8763	113.524	-35.8312	-9.88589	-147.46	-86.6374	149.217	143.897	-172.47	80.1863
894	2	1942.26	5.85882	3.39914	77.2117	57.5789	-72.6587	-109.289	-104.281	44.8987	159.829	59.6807	63.2374	122.182	-196.887	145.371	-124.532	160.128	-100.99	251.8	-208.754	169.074	-38.808	-99.1009	-80.1151	334.23	-72.2107	334.27	-52.8763	113.524	-35.8312	-9.88589	-147.46	-86.6374	149.217	143.897	-172.47	80.1863
894	3	1881.63	5.84494	3.39362	78.0801	58.5616	-72.6587	-109.289	-104.281	44.8987	159.829	59.6807	63.6213	131.023	-206.887	147.344	-126.284	161.287	-102.262	250.106	-205.663	168.705	-39.0064	-97.9393	-80.1151	334.23	-72.2106	334.27	-52.8761	113.524	-35.9062	-9.66861	-147.634	-86.5098	149.037	143.883	-172.47	80.1863
894	4	1920.17	5.87422	3.41438	79.0027	59.3822	-71.6489	-107.755	-105.06	40.2442	164.646	60.6045	63.637	131.067	-206.931	147.388	-126.327	161.312	-102.243	250.003	-205.566	168.519	-38.8462	-97.9479	-78.9058	331.916	-70.0594	332.281	-50.5426	112.444	-32.7473	-16.8353	-142.848	-84.6182	149.323	146.973	-174.225	80.27
894	5	1929.21	5.87373	3.41805	78.8219	59.2947	-71.6489	-107.755	-105.06	40.2442	164.646	60.6045	63.637	131.067	-206.931	147.388	-126.327	161.312	-102.243	250.003	-205.566	168.519	-38.8462	-97.9479	-76.4588	321.916	-60.3077	324.63	-41.854	110.684	-33.7009	-16.7179	-142.136	-86.5955	150.574	146.038	-174.225	80.27
894	6	1911.65	5.87311	3.41995	78.6526	59.1252	-71.6489	-107.755	-105.06	40.2442	164.646	60.6045	63.637	131.067	-206.931	147.388	-126.327	161.312	-102.243	250.003	-205.566	168.519	-38.8462	-97.9479	-79.4733	331.038	-69.062	333.496	-51.854	112.94	-33.8178	-16.4077	-142.332	-86.7956	150.686	145.752	-173.763	80.2512
895	1	1891.47	5.85312	3.4005	78.4527	58.5221	-71.883	-108.413	-104.575	41.2475	163.616	60.4086	63.637	131.067	-206.931	147.388	-126.327	161.312	-101.317	244.649	-200.452	158.519	-30.217	-98.2977	-79.4733	331.038	-69.062	333.496	-51.854	112.94	-33.8178	-16.4077	-142.332	-86.7956	150.686	145.752	-173.763	80.2512
895	2	1986.65	5.87412	3.42394	78.4665	58.5191	-70.7139	-103.763	-108.333	36.4054	168.578	61.3348	63.5652	123.372	-198.245	147.063	-126.383	160.501	-100.115	241.806	-198.497	152.154	-24.4359	-99.174	-78.8153	329.062	-67.1524	331.63	-49.7761	112.441	-34.4762	-14.4935	-144.208	-84.7223	148.211	147.759	-175.682	80.35
895	3	1948.17	5.86774	3.43015	79.7144	59.984	-70.1077	-101.362	-110.325	33.8396	171.219	61.7572	64.2142	131.994	-208.245	150.119	-129.248	161.825	-101.45	240.322	-195.579	152.218	-25.0179	-97.9741	-78.8149	329.059	-67.1501	331.627	-49.7732	112.441	-34.4876	-14.4569	-144.238	-84.6828	148.163	147.759	-175.682	80.35
895	4	1975.95	5.86506	3.42142	80.3386	60.2132	-70.1077	-101.362	-110.325	33.8396	171.219	61.7572	64.2142	131.994	-208.245	150.119	-129.248	161.825	-101.376	240.207	-195.581	152.182	-24.9831	-98.0736	-78.1941	330.038	-68.2246	332.031	-50.057	111.691	-30.1049	-24.4569	-137.1	-81.8344	148.254	149.35	-175.682	80.35
895	5	1980.45	5.87831	3.44252	80.1991	60.436	-70.1077	-101.362	-110.325	33.8396	171.219	61.7572	64.2142	131.994	-208.245	150.119	-129.248	161.825	-102.116	245.539	-201.165	162.182	-33.5801	-97.9607	-75.8991	321.084	-59.49	324.872	-41.9207	110.015	-31.4428	-24.1191	-136.285	-84.5448	149.952	148.043	-175.682	80.35
895	6	1979.2	5.89516	3.46293	80.4392	61.1285	-69.1391	-99.9213	-110.997	29.2989	175.89	62.6534	64.1607	131.599	-207.765	149.91	-129.038	161.742	-102.199	246.242	-201.864	163.373	-34.5916	-97.9344	-78.0195	327.535	-65.6939	331.194	-49.101	111.608	-33.219	-19.213	-140.405	-83.7777	148.093	149.443	-177.165	80.4036
896	1	1945.17	5.87884	3.4437	79.2192	59.6788	-69.4214	-100.723	-110.403	30.5111	174.646	62.4177	62.9716	123.372	-197.765	145.088	-124.15	159.972	-102.199	246.242	-201.864	163.373	-34.5916	-97.9344	-78.0195	327.535	-65.6939	331.194	-49.101	111.608	-33.219	-19.213	-140.405	-83.7777	148.093	149.443	-177.165	80.4036
896	2	1982.09	5.85986	3.42906	78.7909	58.856	-68.9705	-98.0698	-112.712	28.5762	176.599	62.7195	62.8331	116.002	-189.411	144.449	-123.85	159.148	-100.771	241.413	-197.885	153.373	-25.7033	-98.8424	-78.0195	327.535	-65.6937	331.193	-49.1006	111.608	-33.2124	-19.2224	-140.401	-83.6961	148.013	149.452	-177.165	80.4036
896	3	1924.32	5.85342	3.4335	80.1243	60.4346	-68.1205	-95.1936	-114.833	24.0586	181.176	63.4173	63.0074	125.03	-199.411	146.318	-125.319	160.039	-103.19	238.707	-192.556	153.43	-26.7108	-96.6555	-78.0018	327.445	-65.605	331.087	-48.9917	111.603	-33.4058	-18.4934	-141.039	-82.5768	146.739	149.505	-177.165	80.4036
896	4	1894.86	5.80773	3.40951	81.4588	61.7958	-68.1205	-95.1936	-114.833	24.0586	181.176	63.4173	63.74	134.047	-209.411	151.727	-130.692	160.943	-102.819	238.059	-192.564	153.489	-26.7507	-97.2135	-76.7603	330.364	-68.7356	332.25	-49.9426	110.056	-32.4201	-20.6756	-139.511	-81.6594	146.488	149.875	-177.165	80.4036
896	5	1945.96	5.83016	3.42802	81.4737	62.9141	-67.4719	-94.4562	-114.839	19.9252	185.35	64.1061	63.5312	132.48	-207.514	150.919	-129.876	160.614	-103.153	242.228	-196.755	159.745	-32.1105	-97.0217	-73.9877	319.721	-58.351	323.686	-40.225	108.032	-36.7548	-10.7834	-147.427	-81.5024	143.626	153.053	-181.656	80.5954
896	6	1927.13	5.83032	3.43183	81.4241	62.7485	-67.4719	-94.4562	-114.839	19.9252	185.35	64.1061	63.5312	132.48	-207.514	150.919	-129.876	160.614	-103.153	242.228	-196.755	159.745	-32.1105	-97.0217	-77.0015	328.647	-66.9844	332.7	-50.225	110.204	-36.7548	-10.7834	-147.427	-81.5024	143.626	153.053	-181.591	80.5927
897	1	1849.27	5.79723	3.38951	80.2352	61.0089	-69.7032	-100.852	-110.123	29.682	175.35	62.2383	63.1654	132.508	-207.757	147.389	-126.138	160.659	-101.551	238.725	-194.257	150.104	-23.2878	-98.0609	-76.9995	328.639	-66.9759	332.684	-50.209	110.204	-36.7548	-10.7834	-147.427	-81.5024	143.626	153.053	-181.591	80.5927
897	2	1910.17	5.79508	3.3894	79.4643	59.9355	-69.6415	-97.7801	-113.191	29.8383	175.102	62.1406	62.9976	123.664	-197.757	146.513	-125.66	159.693	-100.586	236.625	-192.904	145.541	-19.1007	-98.8395	-77.2523	328.88	-67.2002	332.69	-50.3105	110.5	-36.7548	-10.7834	-147.427	-81.5024	143.626	153.053	-181.591	80.5927
897	3	1907.96	5.8204	3.41549	81.0853	62.2848	-68.7632	-96.5366	-113.556	24.6235	180.402	63.0228	63.6213	131.823	-207.223	149.512	-128.473	160.929	-101.744	239.852	-195.26	152.094	-25.0392	-97.9118	-76.0242	324.959	-63.4051	328.99	-46.2649	109.624	-37.9187	-7.82257	-150.079	-79.7909	141.292	155.041	-183.72	80.6554
897	4	1883.63	5.80314	3.39739	80.2028	61.0247	-68.7632	-96.5366	-113.556	24.6235	180.402	63.0228	62.4717	123.673	-197.223	145.453	-124.379	159.097	-101.742	239.851	-195.263	152.101	-25.0454	-97.9155	-75.9345	325.534	-63.9983	329.276	-46.5502	109.488	-35.9845	-12.3291	-146.817	-79.6201	142.431	155.691	-183.72	80.6554
897	5	1897.69	5.80198	3.39634	79.6841	61.1432	-68.7632	-96.5366	-113.556	24.6235	180.402	63.0228	62.4717	123.673	-197.223	145.453	-124.379	159.097	-101.742	239.851	-195.263	152.101	-25.0454	-97.9155	-73.0765	315.534	-54.284	320.523	-36.686	107.414	-36.4612	-12.3091	-146.401	-80.7193	143.161	155.111	-183.72	80.6554
897	6	1940.12	5.81853	3.40716	79.4084	61.59	-68.2881	-95.928	-113.663	21.7778	183.263	63.5248	62.7658	126.165	-200.178	146.699	-125.603	159.566	-101.936	243.28	-198.789	157.467	-29.535	-97.8718	-72.4308	313.784	-52.5877	318.692	-34.8202	107.039	-39.5114	-4.15829	-151.694	-85.1134	145.233	148.45	-178.275	80.3964
898	1	1842.47	5.79064	3.37292	78.6172	60.4341	-70.491	-102.313	-108.963	31.5495	173.263	61.6725	62.7674	129.313	-204.005	145.287	-123.994	160.126	-100.517	241.501	-197.989	150.875	-23.3812	-98.8321	-72.4308	313.784	-52.5877	318.692	-34.8202	107.039	-39.5114	-4.15829	-151.694	-85.1134	145.233	148.45	-178.275	80.3964
898	2	1851.81	5.79407	3.37647	78.8977	60.3896	-70.6499	-102.315	-109.1	32.1953	172.632	61.5083	62.7379	128.065	-202.588	145.146	-123.908	159.983	-100.271	241.107	-197.715	149.459	-22.1299	-98.9805	-72.7578	314.988	-53.6684	319.374	-35.6607	107.207	-36.5771	-9.70441	-148.604	-83.6404	146.468	153.026	-181.542	80.1869
898	3	1845.83	5.80851	3.38356	79.3349	60.0771	-70.6428	-102.29	-109.119	32.1618	172.666	61.5139	62.7389	128.075	-202.599	145.149	-123.912	159.984	-101.236	240.044	-195.612	149.556	-22.5961	-98.1137	-76.3435	324.072	-62.4248	328.177	-45.6607	110.062	-37.1938	-8.0007	-149.95	-82.5096	144.896	152.941	-181.542	80.1869
898	4	1846.58	5.72417	3.34369	79.6236	60.0006	-70.6428	-102.29	-109.119	32.1618	172.666	61.5139	62.7398	128.084	-202.609	145.155	-123.917	159.985	-99.6148	237.376	-195.878	151.089	-24.104	-100.664	-74.696	333.72	-72.4248	333.265	-50.5761	107.591	-37.1549	-8.09255	-149.883	-82.505	144.917	152.954	-181.542	80.1869
898	5	1889.22	5.75838	3.38798	80.4189	61.4088	-69.5132	-100.223	-110.177	26.8757	178.102	62.576	62.8702	129.094	-203.842	145.611	-124.373	160.196	-99.7517	240.862	-199.602	155.642	-27.8346	-100.668	-71.9213	322.781	-61.7486	324.988	-41.0889	105.518	-38.5835	-6.62751	-150.594	-82.7105	144.183	153.984	-183.522	80.2439
898	6	1874.7	5.75767	3.3895	80.2002	61.2521	-69.5132	-100.223	-110.177	26.8757	178.102	62.576	62.8702	129.094	-203.842	145.611	-124.373	160.196	-99.7517	240.862	-199.602	155.642	-27.8346	-100.668	-74.9214	331.793	-70.4535	333.843	-51.0889	107.791	-38.8763	-5.90163	-151.091	-82.8434	144.105	153.631	-183.045	80.2281
899	1	1842.03	5.73442	3.35908	79.499	60.3526	-71.7087	-106.523	-105.566	36.6427	168.102	60.7231	63.1242	131.494	-206.731	146.414	-125.15	160.658	-98.0437	241.857	-202.074	152.501	-24.4868	-101.956	-74.9214	331.793	-70.4535	333.843	-51.0889	107.791	-38.8763	-5.90163	-151.091	-82.8434	144.105	153.631	-183.045	80.2281
899	2	1881.46	5.74229	3.36021	79.3927	59.6718	-71.6124	-105.294	-106.745	36.4497	168.276	60.7518	63.0311	126.54	-201.125	145.959	-124.92	160.113	-97.5743	241.066	-201.624	150.547	-22.7302	-102.289	-74.9214	331.793	-70.4535	333.843	-51.0889	107.791	-34.7854	-15.9016	-143.697	-82.2783	146.229	155.018	-183.045	80.2281
899	3	1889.64	5.75883	3.36033	80.4449	60.8505	-71.6124	-105.294	-106.745	36.4497	168.276	60.7518	63.8081	135.01	-211.125	149.112	-127.923	161.562	-99.698	238.847	-197.077	150.707	-23.6801	-100.347	-74.6332	328.919	-67.6429	330.335	-47.5933	108.01	-35.3772	-14.1866	-145.081	-79.3861	142.845	155.114	-183.045	80.2281
899	4	1866.37	5.76212	3.36578	80.2302	60.9194	-70.3966	-103.941	-107.137	30.5365	174.393	61.8561	62.6646	128.347	-202.532	146.161	-124.902	159.662	-99.8459	241.03	-199.515	154.983	-27.3291	-100.451	-73.4567	328.279	-67.1323	328.973	-45.9231	106.86	-36.6279	-10.9265	-147.814	-78.6248	141.355	156.127	-184.299	80.2579
899	5	1881.32	5.76112	3.36588	79.6642	60.9959	-70.3966	-103.941	-107.137	30.5365	174.393	61.8561	62.6646	128.347	-202.532	146.161	-124.902	159.662	-99.8459	241.03	-199.515	154.983	-27.3291	-100.451	-70.6379	318.279	-57.4035	320.595	-36.4105	104.779	-37.1532	-10.919	-147.339	-79.8621	142.181	155.475	-184.299	80.2579
899	6	1889.04	5.75891	3.3571	78.4844	60.0931	-70.3966	-103.941	-107.137	30.5365	174.393	61.8561	62.6646	128.347	-202.532	146.161	-124.902	159.662	-99.8459	241.03	-199.515	154.983	-27.3291	-100.451	-70.0363	316.568	-55.7405	318.799	-34.4574	104.369	-40.4189	-2.43384	-152.241	-86.2718	145.877	145.475	-176.018	79.9853
900	1	1891.62	5.78122	3.38256	79.7979	60.883	-69.8982	-104.273	-106.404	28.1214	176.86	62.3846	62.8047	129.441	-203.849	146.703	-125.443	159.882	-100.095	243.455	-201.983	159.124	-30.7962	-100.396	-72.7301	323.542	-62.5026	325.529	-42.1254	106.499	-40.2157	-2.92551	-152.463	-83.9382	143.85	148.925	-179.077	80.0677
900	2	1926.48	5.76284	3.36933	79.1676	59.9374	-69.554	-101.21	-109.199	26.796	178.146	62.5814	62.6593	120.592	-193.877	145.855	-125.005	158.949	-98.3842	238.74	-198.349	149.124	-21.9363	-101.518	-72.7301	323.542	-62.5026	325.529	-42.1254	106.499	-41.0678	-0.877657	-153.963	-83.5176	142.857	148.65	-179.077	80.0677
900	3	1898.21	5.75846	3.36721	80.1623	60.9171	-69.554	-101.21	-109.199	26.796	178.146	62.5814	63.0837	129.351	-203.877	148.248	-127.066	160.08	-99.8319	237.268	-195.291	149.274	-22.6158	-100.195	-72.6877	323.389	-62.355	325.366	-41.9508	106.475	-39.7897	-3.89378	-151.802	-82.4423	142.581	149.228	-179.077	80.0677
900	4	2176.56	5.79489	3.38472	80.5719	59.4454	-67.2984	-106.734	-104.831	25.7206	180.953	63.258	62.9739	128.489	-202.854	147.717	-126.535	159.926	-97.4817	238.795	-197.385	141.344	-15.4233	-100.876	-73.102	324.786	-63.6937	326.556	-43.3482	106.749	-23.8276	-38.4837	-125.915	-93.6702	167.538	144.503	-169.458	76.9986
900	5	2161.94	5.79264	3.38007	79.7453	59.672	-67.2984	-106.734	-104.831	25.7206	180.953	63.258	62.9739	128.489	-202.854	147.717	-126.535	159.926	-97.4817	238.795	-197.385	141.344	-15.4233	-100.876	-70.0707	315	-54.1408	317.616	-33.3482	104.514	-24.2454	-38.2953	-125.76	-94.3529	167.887	144.168	-169.458	76.9986
900	6	2076.96	5.78739	3.36307	78.1958	59.2858	-67.2984	-106.734	-104.831	25.7206	180.953	63.258	62.9739	128.489	-202.854	147.717	-126.535	159.926	-97.4817	238.795	-197.385	141.344	-15.4233	-100.876	-67.0211	306.663	-46.0217	308.23	-23.3482	102.593	-26.1439	-34.442	-127.177	-100.564	171.835	136.33	-162.187	77.2756
901	1	1853.69	5.7759	3.35226	78.3528	59.4127	-69.1979	-111.55	-101.196	33.2488	173.095	61.8085	63.4728	136.484	-212.41	148.019	-126.62	161.372	-97.277	240.249	-199.139	142.778	-16.4912	-101.082	-67.5097	308.106	-47.4391	310.006	-25.2618	102.903	-27.1531	-31.2889	-129.898	-99.8089	170.313	137.962	-163.896	77.5514
901	2	1914.67	5.79717	3.35842	77.8599	58.5926	-69.1309	-109.02	-103.733	33.5975	172.661	61.753	63.2889	127.65	-202.41	147.127	-126.125	160.388	-96.9003	239.697	-198.87	141.383	-15.2209	-101.367	-67.5097	308.106	-47.4391	310.006	-25.2618	102.903	-25.4703	-35.1918	-126.925	-95.6694	167.229	138.599	-163.896	77.5514
901	3	1901.77	5.79625	3.36202	78.9727	59.666	-69.1309	-109.02	-103.733	33.5975	172.661	61.753	64.1602	136.057	-212.41	150.617	-129.515	161.914	-97.6834	238.908	-197.253	141.574	-15.6757	-100.673	-68.2802	309.547	-48.8338	311.276	-26.8077	103.632	-25.4703	-35.1918	-126.925	-95.6691	167.229	138.599	-163.896	77.5514
901	4	1897.39	5.75032	3.33619	80.2222	59.3094	-69.1309	-109.02	-103.733	33.5975	172.661	61.753	64.4205	138.028	-214.739	151.788	-130.71	162.281	-96.8805	233.089	-191.647	134.202	-9.77749	-101.189	-70.5251	319.547	-58.65	320.014	-36.1959	104.876	-25.4703	-35.1918	-126.925	-95.6691	167.229	138.599	-163.896	77.5514
901	5	1895.16	5.77534	3.36253	80.6208	59.4531	-68.6995	-108.217	-104.148	31.4888	174.819	62.1777	64.32	137.326	-213.882	151.41	-130.325	162.124	-97.1214	235.774	-194.469	138.348	-13.2781	-101.115	-73.3297	327.332	-66.1489	328.224	-45.254	106.856	-26.9364	-31.5281	-129.897	-95.5108	165.99	139.953	-165.52	77.7364
901	6	1891.26	5.77332	3.36045	80.4878	59.3029	-68.6995	-108.217	-104.148	31.4888	174.819	62.1777	64.32	137.326	-213.882	151.41	-130.325	162.124	-97.1214	235.774	-194.469	138.348	-13.2781	-101.115	-76.3831	337.053	-75.4519	336.774	-55.254	109.391	-27.1807	-30.958	-130.193	-96.1194	166.361	139.16	-164.284	77.7628
902	1	1838.37	5.74889	3.32792	78.6021	56.9436	-70.2219	-112	-101.389	37.7948	168.281	60.9544	62.8086	129.281	-203.882	145.115	-123.803	160.147	-97.0957	235.822	-194.54	138.349	-13.2701	-101.134	-76.3599	336.936	-75.3362	336.623	-55.1028	109.385	-27.1807	-30.958	-130.193	-96.1194	166.361	139.16	-164.284	77.7628
902	2	1912.34	5.76193	3.33039	78.1869	56.3396	-69.7733	-108.568	-104.571	36.6207	169.449	61.2086	62.6625	120.422	-193.882	144.383	-123.486	159.192	-96.8477	235.723	-194.647	137.751	-12.6969	-101.327	-76.36	336.936	-75.3361	336.623	-55.1027	109.385	-26.316	-32.6665	-128.977	-93.0063	163.765	139.589	-164.284	77.7628
902	3	1860.09	5.77367	3.35044	79.5278	57.8555	-68.6315	-103.348	-108.881	32.0465	174.021	62.1646	63.0714	129.165	-203.882	146.687	-125.424	160.306	-100.114	232.678	-188.169	138.767	-14.7442	-98.4377	-76.3434	334.499	-72.9553	333.614	-52.1672	109.847	-26.3146	-32.6663	-128.978	-92.9912	163.751	139.591	-164.284	77.7628
902	4	1859.95	5.69248	3.30512	79.901	57.9794	-68.6315	-103.348	-108.881	32.0465	174.021	62.1646	63.0714	129.165	-203.882	146.687	-125.424	160.306	-97.1761	228.322	-186.015	131.028	-7.83389	-100.653	-74.2685	336.223	-75.0194	334.585	-51.8514	106.95	-26.3145	-32.6663	-128.978	-92.9912	163.751	139.591	-164.284	77.7628
902	5	1907.03	5.73596	3.35699	79.6406	58.591	-68.0282	-102.546	-109.13	28.8124	177.354	62.7312	63.1295	129.597	-204.405	146.907	-125.645	160.395	-98.0433	235.084	-193.253	144.032	-19.2821	-100.367	-71.5688	325.218	-64.12	326.7	-42.911	104.893	-30.551	-26.4797	-132.545	-96.1433	163.576	140.514	-167.279	78.2046
902	6	2019.51	5.73454	3.35049	78.6974	57.6551	-68.0282	-102.546	-109.13	28.8124	177.354	62.7312	63.1295	129.597	-204.405	146.907	-125.645	160.395	-98.0433	235.084	-193.253	144.032	-19.2821	-100.367	-71.5688	325.218	-64.12	326.7	-42.911	104.893	-34.0902	-17.8914	-137.408	-103.371	167.692	130.514	-158.994	78.2677
903	1	1843.64	5.72529	3.34643	79.5355	58.6626	-68.5199	-103.84	-108.171	30.8472	175.248	62.3359	64.0896	137.885	-214.405	150.161	-128.857	162.045	-98.0381	235.091	-193.264	144.028	-19.2767	-100.371	-71.5688	325.218	-64.12	326.7	-42.911	104.893	-34.0902	-17.8914	-137.408	-103.371	167.692	130.514	-158.994	78.2677
903	2	1918.3	5.75095	3.35644	78.8856	57.466	-68.6928	-101.824	-110.376	32.1596	173.817	62.0689	63.8657	129.075	-204.405	149.134	-128.214	161.028	-97.7638	234.556	-192.933	142.892	-18.2487	-100.585	-72.2721	326.491	-65.3547	327.838	-44.2871	105.564	-31.3569	-24.8199	-132.155	-100.69	166.718	131.53	-158.994	78.2677
903	3	1905.14	5.74791	3.3604	80.0808	58.918	-68.5391	-101.079	-110.979	31.4125	174.559	62.2007	64.8778	137.406	-214.405	153.217	-132.271	162.662	-98.1555	234.193	-192.156	142.978	-18.4575	-100.238	-72.1113	325.776	-64.6604	327.077	-43.4834	105.496	-31.3569	-24.8199	-132.155	-100.69	166.718	131.53	-158.994	78.2677
903	4	1895.32	5.75149	3.36368	79.395	58.3834	-67.9462	-100.381	-111.227	28.4969	177.562	62.7548	63.642	129.896	-204.552	150.701	-129.751	160.346	-98.3454	237.639	-195.837	148.942	-23.5842	-100.277	-73.0912	331.942	-70.8316	330.964	-47.8679	106.104	-32.2867	-22.1968	-134.545	-99.1325	164.555	133.638	-161.224	78.4359
903	5	1919.21	5.76217	3.38491	79.0004	58.5603	-67.9462	-100.381	-111.227	28.4969	177.562	62.7548	63.642	129.896	-204.552	150.701	-129.751	160.346	-98.9931	242.618	-201.093	158.942	-32.2714	-100.156	-70.6143	322.189	-61.211	323.526	-39.6141	104.372	-34.1907	-21.776	-133.428	-102.537	166.497	132.254	-161.224	78.4359
903	6	1978.74	5.76129	3.38028	78.2881	58.0674	-67.9462	-100.381	-111.227	28.4969	177.562	62.7548	63.642	129.896	-204.552	150.701	-129.751	160.346	-98.9931	242.618	-201.093	158.942	-32.2714	-100.156	-70.6143	322.189	-61.211	323.526	-39.6141	104.372	-38.0735	-11.776	-139.915	-106.855	167.941	124.914	-155.651	78.4448
904	1	1875.52	5.76588	3.39251	78.9696	58.6253	-68.4504	-100.471	-111.318	30.4782	175.458	62.3733	64.7507	138.53	-213.065	155.147	-134.176	162.135	-100.409	238.433	-197.147	156.017	-30.0297	-99.8959	-70.6687	322.344	-61.3609	323.684	-39.7862	104.411	-37.9745	-12.0457	-139.583	-107.485	168.608	124.112	-154.843	78.4091
904	2	1953.24	5.76546	3.39248	77.9823	56.9979	-68.6174	-98.3463	-113.696	31.8396	173.972	62.0922	64.4786	129.593	-203.065	153.762	-133.156	161.103	-99.383	235.162	-194.466	149.801	-24.5567	-100.582	-72.2663	326.013	-64.9285	327.224	-43.8708	105.77	-37.9745	-12.0457	-139.583	-107.485	168.608	124.112	-154.843	78.4091
904	3	1968.15	5.78897	3.38497	78.5172	57.0902	-68.6174	-98.3463	-113.696	31.8396	173.972	62.0922	64.4786	129.593	-203.065	153.762	-133.156	161.103	-100.869	233.725	-191.38	149.939	-25.1919	-99.2246	-72.2447	325.918	-64.8364	327.123	-43.7634	105.761	-33.6619	-22.0457	-132.372	-102.352	166.073	126.247	-154.843	78.4091
904	4	1967.82	5.77985	3.38744	78.5651	57.1627	-68.6174	-98.3463	-113.696	31.8396	173.972	62.0922	64.4786	129.593	-203.065	153.762	-133.156	161.103	-100.883	235.899	-194.133	156.138	-30.7599	-99.5849	-74.2087	335.918	-74.7184	334.365	-51.6123	106.915	-33.6619	-22.0457	-132.372	-102.352	166.073	126.247	-154.843	78.4091
904	5	1981.49	5.80207	3.42207	78.9096	58.3524	-67.9473	-97.1553	-114.278	28.3	177.571	62.7495	64.506	129.656	-203.128	153.825	-133.219	161.146	-101.29	241.569	-200.12	166.585	-39.8357	-99.5164	-72.2712	327.832	-66.725	328.481	-45.2239	105.661	-36.6903	-18.2623	-134.479	-102.405	163.827	129.046	-158.756	78.7537
904	6	1991.07	5.80142	3.41838	78.3452	58.0797	-67.9473	-97.1553	-114.278	28.3	177.571	62.7495	64.506	129.656	-203.128	153.825	-133.219	161.146	-101.29	241.569	-200.12	166.585	-39.8357	-99.5164	-72.2712	327.832	-66.725	328.481	-45.2239	105.661	-40.5057	-8.26233	-141.216	-104.997	163.817	123.241	-154.676	78.715
905	1	1979.78	5.77356	3.37856	77.2999	56.7451	-70.2853	-103.744	-109.299	37.9904	167.571	60.8736	64.506	129.656	-203.128	153.825	-133.219	161.146	-99.375	243.127	-203.326	163.39	-36.3279	-100.892	-72.2712	327.832	-66.725	328.481	-45.2239	105.661	-40.5057	-8.26233	-141.216	-104.997	163.817	123.241	-154.676	78.715
905	2	2023.85	5.75478	3.36364	76.7286	55.696	-70.052	-101.759	-111.209	37.3465	168.21	60.9737	64.3073	123.173	-195.874	152.817	-132.476	160.395	-97.9236	238.26	-199.133	153.39	-27.6442	-101.652	-72.2712	327.832	-66.725	328.481	-45.2239	105.661	-40.5057	-8.26233	-141.216	-104.997	163.817	123.241	-154.676	78.715
905	3	1949.43	5.76121	3.36998	78.3438	57.1917	-69.5258	-98.3695	-114.148	35.1254	170.399	61.3789	64.8942	131.829	-205.874	155.942	-135.377	161.67	-99.9537	236.231	-194.853	153.435	-28.3701	-99.8078	-72.2473	327.707	-66.6028	328.343	-45.0799	105.655	-37.0657	-16.7663	-135.053	-103.557	164.448	124.821	-154.676	78.715
905	4	1951.75	5.7645	3.3796	78.4113	57.4191	-69.5258	-98.3695	-114.148	35.1254	170.399	61.3789	64.8942	131.829	-205.874	155.942	-135.377	161.67	-100.315	239.994	-198.85	161.784	-35.7725	-99.7607	-74.2685	336.223	-75.0194	334.585	-51.8514	106.95	-37.064	-16.7694	-135.051	-103.556	164.448	124.822	-154.676	78.715
905	5	1984.17	5.78672	3.41786	78.911	58.8306	-68.5914	-96.4716	-115.212	29.9863	175.62	62.2764	64.8141	131.196	-205.115	155.594	-135.023	161.541	-100.74	244.014	-202.97	169.26	-42.2046	-99.6644	-71.6976	324.438	-63.3672	326.651	-43.3321	105.447	-40.1449	-13.395	-136.819	-102.329	160.767	128.941	-159.901	79.2949
905	6	1990.61	5.78629	3.41477	78.5061	58.792	-68.5914	-96.4716	-115.212	29.9863	175.62	62.2764	64.8141	131.196	-205.115	155.594	-135.023	161.541	-100.74	244.014	-202.97	169.26	-42.2046	-99.6644	-71.6976	324.438	-63.3672	326.651	-43.3321	105.447	-43.9787	-3.39504	-143.733	-103.104	159.083	124.72	-157.392	79.226
906	1	1958.07	5.75879	3.38215	77.9293	57.7482	-69.6497	-99.5519	-112.868	34.4114	171.062	61.4255	64.8141	131.196	-205.115	155.594	-135.023	161.541	-99.2536	239.905	-199.648	159.26	-33.3223	-100.442	-71.6976	324.438	-63.3672	326.651	-43.3321	105.447	-43.9787	-3.39504	-143.733	-103.104	159.083	124.72	-157.392	79.226
906	2	2037.93	5.74379	3.37123	77.1234	56.5182	-69.4876	-97.0151	-115.389	34.0722	171.354	61.4355	64.5213	122.275	-195.115	154.095	-133.881	160.492	-97.8963	236.474	-197.013	151.955	-26.8784	-101.302	-71.706	324.347	-63.2785	326.527	-43.2176	105.478	-43.9787	-3.39504	-143.733	-103.104	159.083	124.72	-157.392	79.226
906	3	1997.47	5.75181	3.37571	77.8391	57.883	-69.2175	-95.0595	-117.075	32.7504	172.639	61.6521	64.8423	127.169	-200.749	155.92	-135.574	161.199	-99.1144	235.298	-194.495	152.015	-27.3313	-100.204	-71.4558	323.324	-62.2845	325.431	-42.0496	105.357	-47.793	6.60496	-150.98	-99.3105	152.921	123.269	-157.392	79.226
906	4	2003.69	5.7623	3.39336	78.5889	58.9977	-68.512	-93.8729	-117.728	29.1462	176.327	62.3013	64.8637	127.354	-200.966	156.026	-135.68	161.233	-99.2375	238.045	-197.475	158.508	-33.1104	-100.248	-72.8873	331.032	-69.9575	330.339	-47.2863	106.059	-48.0287	8.16919	-153.107	-95.9367	149.606	126.713	-160.47	79.2567
906	5	2013.36	5.76092	3.39678	78.2271	58.9119	-68.512	-93.8729	-117.728	29.1462	176.327	62.3013	64.8637	127.354	-200.966	156.026	-135.68	161.233	-99.2375	238.045	-197.475	158.508	-33.1104	-100.248	-70.6465	321.032	-60.2536	323.892	-40.1902	104.779	-48.9331	7.73685	-151.922	-98.2912	151.257	125.95	-160.47	79.2567
906	6	2004.4	5.76078	3.39987	78.1477	58.713	-68.512	-93.8729	-117.728	29.1462	176.327	62.3013	64.8637	127.354	-200.966	156.026	-135.68	161.233	-99.2375	238.045	-197.475	158.508	-33.1104	-100.248	-73.6786	329.989	-68.9101	332.834	-50.1902	107.005	-48.812	7.45224	-151.707	-98.4818	151.52	125.873	-160.236	79.2507
907	1	1936.36	5.75371	3.3981	79.1556	59.9238	-68.775	-94.6614	-117.123	30.2508	175.19	62.0902	65.819	135.825	-210.966	160.575	-140.223	162.827	-99.1391	238.303	-197.829	158.592	-33.1401	-100.322	-73.6786	329.989	-68.9101	332.834	-50.1902	107.005	-48.812	7.45224	-151.707	-98.4818	151.52	125.873	-160.236	79.2507
907	2	2054.3	5.78296	3.41614	78.7722	59.474	-68.3119	-92.5152	-118.865	27.9427	177.488	62.482	65.4552	126.839	-200.841	158.72	-138.694	161.71	-98.5255	237.228	-197.181	155.981	-30.779	-100.741	-73.5748	328.686	-67.6446	331.28	-48.6543	107.132	-48.8734	7.72022	-152.683	-95.093	148.093	130.175	-163.949	79.342
907	3	2076.49	5.83064	3.41862	78.57	59.625	-68.3119	-92.5152	-118.865	27.9427	177.488	62.482	65.4552	126.839	-200.841	158.72	-138.694	161.71	-101.403	234.377	-191.152	155.903	-31.6477	-98.1462	-72.3844	320.109	-59.2283	321.52	-38.6543	107.242	-49.6534	9.72462	-154.143	-90.2347	142.629	130.2	-163.949	79.342
907	4	2076.26	5.80148	3.39323	79.419	60.2356	-68.3119	-92.5152	-118.865	27.9427	177.488	62.482	65.4552	126.839	-200.841	158.72	-138.694	161.71	-100.569	232.264	-189.758	153.778	-29.8372	-98.8729	-73.5536	330.109	-69.0281	329.628	-46.8443	107.061	-52.317	16.4935	-159.044	-83.6342	134.403	129.189	-163.949	79.342
907	5	2093.72	5.81673	3.41606	79.4078	60.727	-67.8083	-91.5069	-119.382	25.2657	180.191	62.9928	65.4433	126.733	-200.728	158.655	-138.629	161.691	-100.47	234.811	-192.537	156.629	-32.1454	-98.955	-71.3222	319.962	-59.2755	323.531	-39.9896	105.788	-51.5587	12.7812	-156.511	-86.0682	137.305	132.374	-166.619	79.2904
907	6	2085.27	5.8168	3.4197	79.3704	60.5398	-67.8083	-91.5069	-119.382	25.2657	180.191	62.9928	65.4433	126.733	-200.728	158.655	-138.629	161.691	-100.47	234.811	-192.537	156.629	-32.1454	-98.955	-74.3521	328.865	-67.8762	332.512	-49.9896	107.977	-51.521	12.7097	-156.454	-86.149	137.408	132.319	-166.49	79.2875
908	1	2069.56	5.79009	3.37815	78.3593	59.2221	-70.1071	-98.4201	-114.087	34.9971	170.191	61.1374	65.4433	126.733	-200.728	158.655	-138.629	161.691	-98.2616	236.361	-195.807	152.388	-27.7548	-100.403	-74.0604	327.797	-66.8218	331.061	-48.4883	107.842	-51.521	12.7097	-156.454	-86.149	137.408	132.319	-166.49	79.2875
908	2	2151.67	5.78514	3.37355	77.6379	58.2901	-69.8832	-96.3355	-116.081	34.2186	170.965	61.2311	65.0928	117.855	-190.728	156.873	-137.173	160.595	-97.4476	235.809	-195.856	150.112	-25.6345	-100.987	-74.0323	327.263	-66.2926	330.32	-47.7749	107.92	-51.5247	12.7055	-156.449	-86.0673	137.321	132.322	-166.49	79.2875
908	3	2054.32	5.78338	3.37341	78.5915	59.344	-69.8832	-96.3355	-116.081	34.2186	170.965	61.2311	65.4169	126.7	-200.728	159.505	-139.431	161.654	-99.0155	234.328	-192.676	150.243	-26.2491	-99.5942	-73.7542	325.432	-64.5067	328.21	-45.599	107.922	-51.568	12.7282	-156.449	-85.4165	136.619	132.356	-166.49	79.2875
908	4	2086.72	5.77745	3.37009	79.6617	60.6587	-69.2354	-95.2284	-116.582	30.7395	174.516	61.8666	65.4033	126.578	-200.586	159.43	-139.356	161.632	-98.4838	236.25	-195.583	155.835	-31.0605	-100.295	-73.4008	333.062	-71.9591	331.957	-48.9708	106.366	-51.4064	13.9208	-158.539	-80.2167	131.71	135.786	-169.082	79.2933
908	5	2085.85	5.77649	3.37561	79.2914	60.4603	-69.2354	-95.2284	-116.582	30.7395	174.516	61.8666	65.4033	126.578	-200.586	159.43	-139.356	161.632	-98.4838	236.25	-195.583	155.835	-31.0605	-100.295	-71.3107	323.062	-62.3471	326.48	-42.6602	105.098	-52.1897	13.3819	-157.293	-82.8032	133.677	134.858	-169.082	79.2933
908	6	2072.74	5.7755	3.37662	79.0991	60.2704	-69.2354	-95.2284	-116.582	30.7395	174.516	61.8666	65.4033	126.578	-200.586	159.43	-139.356	161.632	-98.4838	236.25	-195.583	155.835	-31.0605	-100.295	-74.2986	332.164	-71.1218	335.243	-52.6602	107.418	-52.0244	13.0901	-157.055	-83.187	134.157	134.57	-168.43	79.2797
909	1	2075.42	5.75488	3.34056	78.1092	59.1475	-71.5235	-102.159	-111.27	40.4751	164.516	60.0176	65.4033	126.578	-200.586	159.43	-139.356	161.632	-97.188	240.308	-200.951	158.027	-32.3869	-101.273	-73.8285	330.275	-69.2599	332.858	-50.1999	107.213	-52.0244	13.0901	-157.055	-83.187	134.157	134.57	-168.43	79.2797
909	2	2141.88	5.74416	3.33323	77.3595	58.1539	-71.2609	-99.7843	-113.55	39.7097	165.281	60.1297	65.0555	117.702	-190.586	157.586	-137.843	160.539	-96.1861	239.058	-200.388	154.382	-29.0957	-101.947	-73.8314	330.198	-69.1827	332.747	-50.0961	107.233	-52.0244	13.0901	-157.055	-83.187	134.157	134.57	-168.43	79.2797
909	3	2055.84	5.76524	3.36963	79.2129	60.3236	-69.7843	-92.9502	-119.061	32.7067	172.289	61.3713	65.2755	126.449	-200.468	159.551	-139.378	161.551	-98.8136	237.71	-196.347	156.229	-31.4548	-99.6888	-73.1363	327.931	-66.9884	330.613	-47.7332	106.745	-50.4159	10.2721	-156.143	-83.396	135.491	138.919	-171.485	79.3674
909	4	2064.32	5.76632	3.35905	79.8247	60.9519	-69.7843	-92.9502	-119.061	32.7067	172.289	61.3713	65.2755	126.449	-200.468	159.551	-139.378	161.551	-98.822	237.815	-196.462	156.49	-31.6827	-99.691	-74.2685	336.223	-75.0194	334.585	-51.8514	106.95	-50.8261	13.4584	-159.189	-78.1795	130.201	139.003	-171.485	79.3674
909	5	2061.22	5.76579	3.36698	79.324	60.6538	-69.7843	-92.9502	-119.061	32.7067	172.289	61.3713	65.2755	126.449	-200.468	159.551	-139.378	161.551	-98.822	237.815	-196.462	156.49	-31.6827	-99.691	-72.373	326.223	-65.4234	329.881	-46.2931	105.789	-51.7054	12.8748	-157.797	-81.0858	132.411	137.899	-171.485	79.3675
909	6	2047.25	5.76366	3.36502	79.1795	60.4655	-69.7843	-92.9502	-119.061	32.7067	172.289	61.3713	65.2755	126.449	-200.468	159.551	-139.378	161.551	-98.822	237.815	-196.462	156.49	-31.6827	-99.691	-75.3115	335.603	-74.4139	338.387	-56.2931	108.25	-51.4112	12.3646	-157.37	-81.7995	133.293	137.328	-170.23	79.3405
910	1	2072.9	5.76605	3.34939	78.6531	59.7275	-71.2176	-98.4301	-114.513	38.8297	165.992	60.3256	65.2677	126.38	-200.387	159.508	-139.334	161.538	-98.4019	241.135	-200.413	159.974	-34.3621	-100.103	-73.6262	329.094	-68.0366	330.69	-48.2481	107.404	-50.1832	10.0262	-156.355	-81.9455	134.317	140.124	-172.124	79.345
910	2	2137.93	5.75217	3.33956	77.8979	58.6763	-70.9955	-95.9782	-116.883	38.152	166.652	60.401	64.9298	117.505	-190.387	157.656	-137.821	160.451	-97.2923	238.964	-198.953	154.783	-29.7222	-100.833	-73.626	329.073	-68.0156	330.66	-48.2201	107.408	-50.1832	10.0262	-156.355	-81.9455	134.317	140.124	-172.124	79.345
910	3	2031.24	5.74845	3.3544	79.2321	60.213	-70.2966	-90.6399	-121.638	35.0009	169.755	60.8578	65.1902	126.395	-200.387	160	-139.779	161.47	-99.6147	236.64	-194.122	154.773	-30.4529	-98.7832	-73.5889	328.831	-67.7786	330.387	-47.9397	107.408	-50.1831	10.0256	-156.355	-81.9423	134.314	140.124	-172.124	79.345
910	4	2038.3	5.7323	3.34307	79.6267	60.5625	-70.2966	-90.6399	-121.638	35.0009	169.755	60.8578	65.1902	126.395	-200.387	160	-139.779	161.47	-99.0873	237.402	-195.453	157.574	-32.9278	-99.1819	-74.2685	336.223	-75.0194	334.585	-51.8514	106.95	-49.9533	10.4083	-156.973	-79.4215	131.977	140.286	-172.124	79.345
910	5	2040.96	5.732	3.35113	79.1559	60.2806	-70.2966	-90.6399	-121.638	35.0009	169.755	60.8578	65.1902	126.395	-200.387	160	-139.779	161.47	-99.0873	237.402	-195.453	157.574	-32.9278	-99.1819	-72.3229	326.223	-65.4092	329.611	-45.9987	105.725	-50.8383	9.90881	-155.659	-82.2465	134.105	139.171	-172.124	79.345
910	6	2054.42	5.75674	3.37562	79.6315	60.832	-69.4366	-89.2047	-122.308	30.6967	174.192	61.6513	65.1755	126.261	-200.232	159.915	-139.694	161.446	-99.1905	238.57	-196.639	159.351	-34.429	-99.1409	-74.3186	332.877	-71.7431	335.44	-53.0029	107.445	-49.2079	6.79981	-154.161	-82.8743	135.857	141.908	-173.223	79.353
911	1	2052.64	5.73464	3.32993	78.6417	59.5598	-71.7137	-96.6803	-116.482	40.4635	164.192	59.8159	65.1755	126.261	-200.232	159.915	-139.694	161.446	-98.5641	241.774	-200.606	162.03	-36.3574	-99.6743	-72.8797	327.348	-66.3023	328.514	-45.8108	106.768	-49.2079	6.79981	-154.161	-82.8743	135.857	141.908	-173.223	79.353
911	2	2112.24	5.7177	3.31735	77.8589	58.402	-71.5308	-94.2535	-118.85	39.9315	164.697	59.8568	64.8442	117.385	-190.232	158.03	-138.151	160.365	-97.345	238.528	-198.069	155.027	-30.1684	-100.433	-72.8741	327.284	-66.2399	328.432	-45.7311	106.774	-49.2094	6.80026	-154.161	-82.8549	135.836	141.908	-173.223	79.353
911	3	2014.09	5.7153	3.33283	79.1801	59.9237	-70.9021	-89.0049	-123.592	37.0781	167.503	60.2269	65.1049	126.298	-200.232	160.476	-140.219	161.374	-99.7311	236.157	-193.14	155.007	-30.9001	-98.3424	-72.7775	326.812	-65.7785	327.919	-45.1943	106.742	-49.2022	6.7775	-154.146	-82.7379	135.718	141.922	-173.223	79.353
911	4	2016.06	5.70168	3.32261	79.5161	60.2687	-70.9021	-89.0049	-123.592	37.0781	167.503	60.2269	65.1049	126.298	-200.232	160.476	-140.219	161.374	-99.2324	236.655	-194.13	156.855	-32.5508	-98.7003	-74.2685	336.223	-75.0194	334.585	-51.8514	106.95	-49.1331	7.63758	-155.157	-79.8565	132.919	142.036	-173.223	79.353
911	5	2061.48	5.73935	3.36835	79.9964	61.1431	-69.7725	-86.7239	-124.75	30.7653	173.921	61.3361	65.0842	126.107	-200.011	160.356	-140.098	161.34	-99.3932	238.196	-195.678	159.329	-34.6559	-98.6334	-71.6412	324.412	-63.6404	327.615	-43.7591	105.177	-48.2134	3.76694	-152.541	-82.3292	136.049	145.58	-176.572	79.4237
911	6	2047.91	5.7381	3.36736	79.4416	59.8909	-69.7725	-86.7239	-124.75	30.7653	173.921	61.3361	65.0842	126.107	-200.011	160.356	-140.098	161.34	-99.3932	238.196	-195.678	159.329	-34.6559	-98.6334	-71.6412	324.412	-63.6404	327.615	-43.7591	105.177	-44.0214	-4.72833	-145.597	-89.9543	146.049	139.847	-169.89	79.2877
912	1	2027.89	5.71233	3.32601	78.4523	59.0063	-72.0255	-94.434	-118.696	40.5493	163.921	59.5239	65.0842	126.107	-200.011	160.356	-140.098	161.34	-97.9588	245.681	-204.908	165.583	-39.1708	-99.8362	-71.6412	324.412	-63.6404	327.615	-43.7591	105.177	-44.0214	-4.72833	-145.597	-89.9543	146.049	139.847	-169.89	79.2877
912	2	2032.56	5.69494	3.3113	78.1329	58.28	-71.9766	-93.6301	-119.486	40.4062	164.052	59.5274	64.9784	123.218	-196.757	159.73	-139.585	160.99	-96.8583	240.524	-200.085	155.583	-30.5866	-100.279	-71.6408	324.409	-63.6376	327.611	-43.7556	105.177	-44.0513	-4.65793	-145.647	-89.932	146.007	139.836	-169.89	79.2877
912	3	1957.94	5.69076	3.3176	79.3349	59.7176	-71.7895	-92.1528	-120.83	39.6039	164.851	59.6266	65.7192	131.932	-206.757	164.293	-144.05	162.371	-97.5511	239.816	-198.64	155.57	-30.7918	-99.6798	-71.6168	324.313	-63.5437	327.508	-43.6463	105.165	-44.0625	-4.62755	-145.67	-89.8813	145.948	139.836	-169.89	79.2877
912	4	1972.96	5.69089	3.31449	79.2556	60.1121	-71.7895	-92.1528	-120.83	39.6039	164.851	59.6266	65.7192	131.932	-206.757	164.293	-144.05	162.371	-97.5534	239.827	-198.651	155.595	-30.8133	-99.6793	-71.7736	325.017	-64.2222	327.927	-44.1315	105.271	-48.2445	5.37245	-152.771	-87.8177	141.199	138.221	-169.89	79.2877
912	5	1986.92	5.65972	3.34348	78.8105	60.1299	-67.6194	-95.2291	-117.648	37.315	168.792	61.3775	65.8255	132.826	-208.294	163.529	-143.255	162.942	-97.1844	239.41	-198.469	154.025	-29.3942	-99.8226	-69.1932	315.734	-55.2057	320.075	-35.3956	103.564	-49.6665	2.73128	-148.829	-92.6632	144.64	137.256	-169.8	80.8451
912	6	1974.22	5.65587	3.33491	77.7768	59.546	-67.6194	-95.2291	-117.648	37.315	168.792	61.3775	65.8255	132.826	-208.294	163.529	-143.255	162.942	-97.1844	239.41	-198.469	154.025	-29.3942	-99.8226	-66.6221	308.491	-48.1445	312.268	-27.0045	101.875	-44.9558	-7.26872	-141.601	-99.207	154.203	134.769	-165.407	80.5816
913	1	1971.81	5.63236	3.29694	76.8825	58.8843	-69.9951	-102.009	-112.361	46.279	159.497	59.6105	65.8255	132.826	-208.294	163.529	-143.255	162.942	-96.5613	247.351	-207.825	164.025	-37.3111	-100.601	-66.6221	308.491	-48.1445	312.268	-27.0045	101.875	-44.9558	-7.26872	-141.601	-99.207	154.203	134.769	-165.407	80.5816
913	2	1995.66	5.6195	3.28397	76.6969	57.9111	-70.0006	-101.458	-112.929	46.4023	159.349	59.582	65.7002	129.743	-204.803	162.818	-142.658	162.549	-95.3854	242.3	-203.104	154.025	-28.7832	-101.036	-66.6222	308.491	-48.1443	312.268	-27.0043	101.875	-41.673	-15.3643	-135.864	-100.069	157.134	136.139	-165.407	80.5816
913	3	1945.72	5.69743	3.36121	78.4549	58.6749	-68.0101	-89.663	-123.391	38.2947	167.48	60.9921	65.5981	128.937	-203.844	162.267	-142.095	162.378	-99.75	239.284	-195.607	156.243	-31.9804	-97.3767	-71.5752	317.777	-57.0792	320.892	-37.4206	106.508	-42.3413	-13.5942	-137.604	-97.697	154.4	138.598	-167.791	80.7308
913	4	1934.22	5.65494	3.34383	78.9721	58.338	-68.0101	-89.663	-123.391	38.2947	167.48	60.9921	65.5981	128.937	-203.844	162.267	-142.095	162.378	-98.911	236.758	-194.075	155.747	-31.6752	-98.2916	-73.0353	327.777	-66.805	328.315	-45.2439	106.748	-42.2814	-13.7329	-137.508	-97.6835	154.425	138.623	-167.791	80.7308
913	5	1944.93	5.65505	3.3452	78.3161	58.4678	-68.0101	-89.663	-123.391	38.2947	167.48	60.9921	65.5981	128.937	-203.844	162.267	-142.095	162.378	-98.9529	237.187	-194.527	156.523	-32.3391	-98.2871	-70.2303	317.777	-57.0836	319.942	-35.8841	104.802	-42.9379	-13.6806	-136.991	-99.1446	155.397	137.963	-167.791	80.7308
913	6	1968.03	5.6744	3.36707	77.8431	59.4347	-67.1592	-87.3529	-125.079	34.5993	171.231	61.7525	65.5275	128.333	-203.145	161.838	-141.66	162.27	-98.9832	238.627	-196.06	158.581	-34.0359	-98.3101	-68.2863	312.281	-51.7577	314.124	-29.6143	103.527	-46.7123	-3.94772	-143.925	-98.9272	152.784	135.532	-166.691	80.6161
914	1	1945.01	5.66279	3.34432	78.1751	58.3043	-68.2677	-90.7727	-122.362	38.8204	166.869	60.9267	65.5275	128.333	-203.145	161.838	-141.66	162.27	-98.9812	238.646	-196.083	158.603	-34.0531	-98.312	-71.7811	321.551	-60.6858	322.897	-39.6143	106.314	-46.7123	-3.94772	-143.925	-98.9272	152.784	135.532	-166.691	80.6161
914	2	2038.53	5.64853	3.33404	77.2632	57.0532	-68.2863	-88.5056	-124.699	39.0912	166.52	60.7957	65.1771	119.495	-193.145	159.85	-140.004	161.15	-97.933	235.86	-193.962	152.859	-28.9273	-99.0363	-71.7141	321.29	-60.4325	322.609	-39.3086	106.281	-46.7123	-3.94772	-143.925	-98.9272	152.784	135.532	-166.691	80.6161
914	3	1934.71	5.64991	3.3271	77.7313	58.8964	-68.2863	-88.5056	-124.699	39.0912	166.52	60.7957	65.6984	128.334	-203.145	163.71	-143.639	162.346	-99.3016	234.554	-191.21	152.903	-29.3837	-97.86	-70.052	316.23	-55.5398	317.447	-33.6324	105.145	-50.1679	4.86035	-150.221	-94.6534	146.274	134.293	-166.691	80.6161
914	4	1947.8	5.65567	3.34996	79.3639	59.6682	-67.2857	-86.0963	-126.349	34.3857	171.355	61.6912	65.6169	127.585	-202.285	163.177	-143.1	162.215	-98.6156	233.465	-190.747	152.234	-28.8529	-98.4193	-71.8686	325.388	-64.4704	325.177	-41.8126	105.835	-50.7797	6.64035	-152.121	-91.8146	143.162	136.929	-169.173	80.6563
914	5	1956.29	5.65392	3.34725	78.3238	59.8662	-67.2857	-86.0963	-126.349	34.3857	171.355	61.6912	65.6169	127.585	-202.285	163.177	-143.1	162.215	-98.6156	233.465	-190.747	152.234	-28.8529	-98.4193	-68.8845	315.388	-54.8064	316.531	-32.1548	103.776	-51.1082	6.48531	-151.667	-92.7735	143.867	136.536	-169.173	80.6564
914	6	1954.25	5.64912	3.33622	77.1088	59.2315	-67.2857	-86.0963	-126.349	34.3857	171.355	61.6912	65.6169	127.585	-202.285	163.177	-143.1	162.215	-98.6156	233.465	-190.747	152.234	-28.8529	-98.4193	-66.0074	307.53	-47.1549	307.907	-23.0257	101.972	-46.8446	-2.29824	-145.181	-100.056	153.867	132.827	-163.641	80.3462
915	1	1971.57	5.65315	3.3245	77.5205	58.2722	-68.7231	-90.1394	-123.068	39.2401	166.225	60.8092	65.5591	127.065	-201.686	162.808	-142.727	162.121	-98.2926	236.755	-194.55	155.791	-31.6466	-98.7044	-69.9787	317.772	-56.9879	317.26	-33.8354	105.274	-46.6532	-2.7677	-145.318	-98.284	152.289	135.663	-166.054	80.4132
915	2	2067.57	5.64212	3.31694	76.6832	57.1159	-68.7235	-87.8864	-125.371	39.3965	165.998	60.6986	65.2023	118.226	-191.686	160.725	-140.972	161	-97.3892	235.098	-193.527	151.908	-28.1262	-99.3582	-70.0834	317.978	-57.1854	317.433	-34.0471	105.37	-46.6532	-2.7677	-145.318	-98.284	152.289	135.663	-166.054	80.4132
915	3	1945.93	5.6435	3.32407	78.3545	58.0101	-68.7235	-87.8864	-125.371	39.3965	165.998	60.6986	65.6372	127.121	-201.686	164.351	-144.323	162.126	-98.7918	233.794	-190.746	151.977	-28.6101	-98.1565	-72.8816	324.753	-63.6834	324.069	-41.6065	107.614	-46.8483	-2.2545	-145.69	-97.9263	151.802	135.604	-166.054	80.4132
915	4	1913.37	5.60154	3.29734	78.601	58.6195	-68.7235	-87.8864	-125.371	39.3965	165.998	60.6986	65.4402	127.961	-202.484	164.063	-143.972	162.184	-98.0319	232.666	-190.182	150.127	-26.9703	-98.6542	-73.8777	332.991	-71.8251	331.622	-48.9646	107.137	-50.6953	7.7455	-152.872	-93.5489	144.972	134.045	-166.054	80.4132
915	5	1941.25	5.63909	3.34172	78.9627	59.3803	-67.6594	-85.7859	-126.753	34.9417	170.62	61.6187	65.37	127.296	-201.73	163.57	-143.473	162.075	-98.0189	234.922	-192.577	152.833	-29.1939	-98.6592	-71.47	322.542	-61.7309	324.83	-41.2976	105.623	-50.8247	5.75093	-151.144	-95.1834	146.476	135.966	-168.25	80.4556
915	6	1936.79	5.63836	3.34346	78.7654	59.1775	-67.6594	-85.7859	-126.753	34.9417	170.62	61.6187	65.37	127.296	-201.73	163.57	-143.473	162.075	-98.0189	234.922	-192.577	152.833	-29.1939	-98.6592	-74.4859	331.552	-70.42	333.674	-51.2976	107.899	-50.5946	5.25159	-150.774	-95.5528	146.99	135.795	-167.775	80.4309
916	1	1930.36	5.60659	3.29281	77.7687	58.3236	-70.1122	-93.6261	-120.486	44.4188	160.849	59.7704	65.37	127.296	-201.73	163.57	-143.473	162.075	-96.5235	243.09	-202.577	159.968	-34.5006	-99.7757	-74.4859	331.552	-70.42	333.674	-51.2976	107.899	-50.5946	5.25159	-150.774	-95.5528	146.99	135.795	-167.775	80.4309
916	2	2025.24	5.60148	3.28623	76.8714	57.0557	-70.0791	-91.9663	-122.166	44.4543	160.768	59.7148	65.0277	118.442	-191.73	161.429	-141.662	160.958	-95.6295	240.894	-200.902	155.168	-30.2773	-100.322	-74.6673	331.182	-70.0362	333.008	-50.7414	108.218	-50.5946	5.25159	-150.774	-95.5528	146.99	135.795	-167.775	80.4309
916	3	1916.24	5.61415	3.28142	77.9705	58.2848	-70.0791	-91.9663	-122.166	44.4543	160.768	59.7148	65.3658	127.282	-201.73	164.183	-144.088	162.1	-98.091	238.419	-195.849	155.141	-31.0038	-98.2377	-74.4216	329.038	-67.9151	330.515	-48.2409	108.329	-50.7996	5.97431	-151.381	-91.6719	142.867	136.009	-167.775	80.4309
916	4	1952.57	5.62338	3.28735	79.0356	59.7333	-69.4295	-89.9611	-123.502	40.7999	164.449	60.4165	65.3291	126.927	-201.322	163.943	-143.845	162.037	-97.3934	239.118	-197.41	157.696	-33.1706	-98.8921	-73.5698	334.341	-73.2197	332.902	-49.9192	106.366	-52.104	10.4609	-155.399	-85.413	135.915	137.842	-169.635	80.4494
916	5	1961.71	5.62687	3.29871	78.6755	59.6233	-69.4295	-89.9611	-123.502	40.7999	164.449	60.4165	65.3291	126.927	-201.322	163.943	-143.845	162.037	-97.6093	240.683	-199.019	160.758	-35.7885	-98.8514	-71.4314	324.341	-63.5879	327.171	-43.2983	105.015	-52.978	9.93536	-154.061	-88.2256	138.048	136.734	-169.635	80.4497
916	6	1949.49	5.62546	3.29872	78.4879	59.4278	-69.4295	-89.9611	-123.502	40.7999	164.449	60.4165	65.3291	126.927	-201.322	163.943	-143.845	162.037	-97.6093	240.683	-199.019	160.758	-35.7885	-98.8514	-74.393	333.406	-72.3283	335.872	-53.2983	107.356	-52.7255	9.47634	-153.717	-88.748	138.731	136.397	-168.819	80.4088
917	1	1953.75	5.62312	3.28853	78.2481	59.5208	-70.2601	-92.6634	-121.339	44.0406	161.111	59.7863	65.3291	126.927	-201.322	163.943	-143.845	162.037	-97.8681	247.286	-206.092	170.758	-44.0704	-98.9805	-74.393	333.406	-72.3283	335.872	-53.2983	107.356	-52.7255	9.47634	-153.717	-88.748	138.731	136.397	-168.819	80.4088
917	2	2073.83	5.66032	3.32218	77.9671	59.136	-69.4958	-88.423	-124.961	40.529	164.623	60.3965	65.0285	118.515	-191.822	162.051	-142.281	160.988	-97.8482	247.413	-206.255	170.931	-44.2039	-99.0095	-74.1668	331.144	-70.1024	333.231	-50.6595	107.497	-51.8496	7.72664	-153.057	-88.5864	139.2	138.967	-170.66	80.4464
917	3	1924.77	5.6539	3.33472	79.2077	60.4668	-68.7989	-83.041	-130.108	37.8937	167.397	60.5108	65.1889	127.39	-201.822	163.608	-143.499	162.074	-100.851	243.9	-199.531	170.006	-44.3395	-96.4348	-74.0356	330.243	-69.1991	332.209	-49.6349	107.503	-51.8462	7.7213	-153.055	-88.5519	139.167	138.972	-170.66	80.4464
917	4	1908.26	5.63163	3.31671	79.1908	60.0435	-68.7989	-83.041	-130.108	37.8937	167.397	60.5108	65.1889	127.39	-201.822	163.608	-143.499	162.074	-100.126	237.826	-193.582	160.006	-35.7711	-96.7087	-74.0897	331.63	-70.5495	332.761	-50.1492	107.375	-52.0474	8.36953	-153.566	-87.758	138.258	138.913	-170.66	80.4464
917	5	1919.95	5.63231	3.32305	78.9416	59.9393	-68.7989	-83.041	-130.108	37.8937	167.397	60.5108	65.1889	127.39	-201.822	163.608	-143.499	162.074	-100.162	238.229	-194.002	160.726	-36.3882	-96.7038	-71.8098	321.63	-60.9214	326.311	-42.7616	105.901	-52.7904	7.96859	-152.47	-90.0944	140.018	137.949	-170.66	80.4465
917	6	1906.06	5.63154	3.32465	78.7365	59.7465	-68.7989	-83.041	-130.108	37.8937	167.397	60.5108	65.1889	127.39	-201.822	163.608	-143.499	162.074	-100.162	238.229	-194.002	160.726	-36.3882	-96.7038	-74.7761	330.599	-69.5704	335.13	-52.7616	108.154	-52.612	7.62584	-152.213	-90.4396	140.475	137.736	-170.13	80.4206
918	1	1941.86	5.64809	3.33027	78.8971	60.3346	-69.4866	-85.0457	-128.195	38.8589	166.265	60.2059	65.1473	127.001	-201.372	163.353	-143.242	162.003	-99.7216	246.109	-202.884	170.378	-44.1841	-97.1955	-74.0641	328.473	-67.5311	333.298	-50.6662	107.587	-51.4219	5.26993	-151.384	-90.016	140.913	141.521	-172.866	80.5317
918	2	2043.04	5.6589	3.3337	78.0526	59.3221	-69.5388	-82.8117	-130.52	39.182	165.864	60.0325	64.8209	118.146	-191.372	161.223	-141.443	160.889	-99.7461	246.444	-203.233	170.953	-44.6688	-97.2009	-74.3439	327.673	-66.7117	331.99	-49.5379	108.126	-51.5044	5.43366	-151.488	-89.7429	140.58	141.496	-172.866	80.5317
918	3	1913.49	5.65456	3.34815	79.3379	60.7235	-68.9933	-78.0225	-135.127	36.642	168.547	60.028	65.0672	127.089	-201.372	163.61	-143.569	161.965	-102.424	243.244	-197.171	170.095	-44.77	-94.9136	-74.1261	326.563	-65.6057	330.767	-48.2814	108.059	-51.5019	5.43057	-151.487	-89.7249	140.563	141.499	-172.866	80.5317
918	4	1904.96	5.63062	3.30581	79.0958	60.0648	-72.862	-76.9572	-137.225	38.6157	167.209	56.201	65.1299	127.642	-201.837	164.354	-144.384	161.893	-101.608	234.635	-188.61	160.96	-35.5955	-95.2022	-74.0271	327.299	-66.292	330.814	-48.2616	107.819	-52.0972	7.01349	-152.562	-88.9446	139.329	140.583	-172.21	80.5733
918	5	1917.59	5.62987	3.30767	78.7959	60.0754	-72.862	-76.9572	-137.225	38.6157	167.209	56.201	65.1299	127.642	-201.837	164.354	-144.384	161.893	-101.608	234.635	-188.61	160.96	-35.5955	-95.2022	-71.4549	317.299	-56.6579	323.231	-39.672	106.096	-52.6422	6.74048	-151.773	-90.642	140.605	139.848	-172.21	80.5734
918	6	1911.89	5.62858	3.3071	78.2895	58.9408	-72.862	-76.9572	-137.225	38.6157	167.209	56.201	65.1299	127.642	-201.837	164.354	-144.384	161.893	-101.608	234.635	-188.61	160.96	-35.5955	-95.2022	-71.4549	317.299	-56.6579	323.231	-39.672	106.096	-48.6471	-1.0804	-145.898	-98.1423	150.605	135.227	-166.412	80.2835
919	1	1884.5	5.62765	3.30937	78.239	58.6885	-72.9134	-77.1792	-137.039	38.8515	166.965	56.1656	65.1299	127.642	-201.837	164.354	-144.384	161.893	-101.607	234.636	-188.611	160.961	-35.596	-95.2023	-74.4791	326.142	-65.2072	332.26	-49.672	108.244	-48.6471	-1.0804	-145.898	-98.1423	150.605	135.227	-166.412	80.2835
919	2	1998.88	5.66317	3.3343	77.9602	58.4401	-72.3671	-73.4488	-140.354	36.4347	169.328	56.6525	64.8487	119.238	-192.376	162.42	-142.764	160.869	-101.057	234.008	-188.434	158.832	-33.5351	-95.6383	-74.3428	324.85	-63.9338	330.54	-47.9649	108.343	-49.5672	1.16365	-147.736	-95.9308	147.87	136.331	-167.673	80.2765
919	3	1897.34	5.66113	3.3398	79.0936	59.7698	-72.3329	-72.9208	-140.857	36.178	169.579	56.6508	65.4207	128.178	-202.376	167.184	-147.376	162.086	-101.93	233.156	-186.665	158.758	-33.7638	-94.9005	-74.1941	324.204	-63.3009	329.865	-47.2544	108.277	-49.4732	1.03489	-147.688	-95.533	147.523	136.413	-167.673	80.2765
919	4	1904.12	5.64881	3.32814	79.422	60.5201	-72.3329	-72.9208	-140.857	36.178	169.579	56.6508	65.4207	128.178	-202.376	167.184	-147.376	162.086	-101.711	233.961	-187.97	161.946	-36.5473	-95.2892	-74.2257	329.312	-68.2814	331.871	-49.2082	107.713	-53.3736	11.0349	-154.808	-90.6113	140.19	134.855	-167.673	80.2765
919	5	1918.42	5.64959	3.33354	79.2484	60.4874	-72.3329	-72.9208	-140.857	36.178	169.579	56.6508	65.4207	128.178	-202.376	167.184	-147.376	162.086	-101.731	234.593	-188.642	162.986	-37.4431	-95.2939	-71.8602	319.312	-58.6436	325.013	-41.4556	106.221	-54.0709	10.5875	-153.712	-92.8315	141.867	134	-167.673	80.2772
919	6	1928.45	5.67215	3.36502	79.5418	60.9464	-71.5822	-70.8786	-142.343	32.6129	173.206	57.2945	65.3401	127.379	-201.49	166.513	-146.693	161.966	-101.711	235.642	-189.761	164.342	-38.5776	-95.3112	-74.3648	326.759	-65.8458	332.483	-49.8338	108.062	-53.1245	8.57747	-152.84	-92.5856	142.289	136.486	-169.308	80.2857
920	1	1930.62	5.6529	3.33003	79.041	60.4524	-72.3767	-74.3279	-139.464	36.2623	169.437	56.7412	65.3401	127.379	-201.49	166.513	-146.693	161.966	-101.635	236.396	-190.623	165.113	-39.1946	-95.3679	-71.8189	318.716	-57.9461	323.176	-39.8338	106.428	-53.1245	8.57747	-152.84	-92.5856	142.289	136.486	-169.308	80.2857
920	2	2013.83	5.63379	3.31177	78.1128	59.0515	-72.5852	-72.3043	-141.695	37.1922	168.421	56.4281	64.9994	118.503	-191.49	164.145	-144.635	160.856	-100.79	231.082	-185.776	156.136	-31.2459	-95.9904	-71.8188	318.716	-57.9461	323.176	-39.8338	106.428	-53.3808	9.08225	-153.155	-91.6516	141.17	136.408	-169.308	80.2857
920	3	1910.76	5.63341	3.31428	79.2482	60.381	-72.5852	-72.3043	-141.695	37.1922	168.421	56.4281	65.5582	127.508	-201.49	169.261	-149.596	162.043	-101.629	230.316	-184.129	156.11	-31.5028	-95.2792	-71.8188	318.716	-57.9461	323.176	-39.8338	106.428	-53.2259	8.84716	-153.069	-90.5	140.083	136.594	-169.308	80.2857
920	4	1942.39	5.647	3.33087	80.3313	61.5467	-71.8702	-70.1617	-143.196	33.1002	172.56	57.0881	65.4772	126.631	-200.516	168.558	-148.884	161.907	-101.359	231.265	-185.606	159.486	-34.4772	-95.6786	-72.7736	327.439	-66.4671	328.443	-45.3109	106.397	-54.5415	13.0685	-156.896	-85.5636	134.505	138.584	-171.331	80.3007
920	5	1949.41	5.64591	3.33158	79.7267	61.5866	-71.8702	-70.1617	-143.196	33.1002	172.56	57.0881	65.4772	126.631	-200.516	168.558	-148.884	161.907	-101.359	231.265	-185.606	159.486	-34.4772	-95.6786	-70.1098	317.439	-56.8292	320.853	-36.7187	104.604	-54.9962	12.7371	-156.125	-87.1363	135.72	137.953	-171.331	80.303
920	6	1936.52	5.64379	3.32863	78.7953	60.4901	-71.8702	-70.1617	-143.196	33.1002	172.56	57.0881	65.4772	126.631	-200.516	168.558	-148.884	161.907	-101.359	231.265	-185.606	159.486	-34.4772	-95.6786	-69.1796	314.792	-54.257	318.059	-33.6813	103.973	-51.6437	6.99925	-151.673	-95.0506	145.72	132.12	-164.625	80.0048
921	1	1917.09	5.6346	3.31675	79.1839	59.8268	-72.2658	-71.912	-141.731	34.9312	170.671	56.8127	65.4772	126.631	-200.516	168.558	-148.884	161.907	-101.347	231.326	-185.679	159.53	-34.5099	-95.6858	-72.4038	323.97	-63.0926	326.978	-43.6813	106.351	-51.6437	6.99925	-151.673	-95.0506	145.72	132.12	-164.625	80.0048
921	2	2034.86	5.66545	3.34249	79.03	59.6677	-71.8237	-68.0612	-145.18	32.2012	173.344	57.1706	65.1552	118.145	-190.959	166.286	-146.909	160.85	-100.797	231.612	-186.452	158.626	-33.5088	-96.1145	-72.1452	322.487	-61.6374	325.177	-41.8439	106.325	-51.3477	6.3077	-151.662	-93.2517	144.172	134.567	-166.561	80.0137
921	3	1919.42	5.66506	3.35396	80.2338	61.1851	-71.7863	-66.2295	-146.952	31.5349	173.962	57.1167	65.7172	127.234	-200.959	171.933	-152.43	162.016	-101.624	230.848	-184.818	158.559	-33.7247	-95.4115	-71.9145	321.711	-60.8839	324.387	-40.9863	106.181	-51.3466	6.30636	-151.661	-93.2436	144.164	134.568	-166.561	80.0137
921	4	1919.52	5.65112	3.34265	80.59	61.7498	-71.7863	-66.2295	-146.952	31.5349	173.962	57.1167	65.7172	127.234	-200.959	171.933	-152.43	162.016	-101.358	231.115	-185.593	160.756	-35.6502	-95.8245	-73.5366	331.711	-70.6246	331.415	-48.4734	106.711	-54.0147	13.2218	-156.611	-88.3479	137.633	133.54	-166.561	80.0137
921	5	1923.24	5.65047	3.34747	80.3312	61.6203	-71.7863	-66.2295	-146.952	31.5349	173.962	57.1167	65.7172	127.234	-200.959	171.933	-152.43	162.016	-101.358	231.115	-185.593	160.756	-35.6502	-95.8245	-71.2776	321.711	-60.9845	325.16	-41.3693	105.313	-54.7327	12.7036	-155.42	-90.7294	139.45	132.671	-166.561	80.0138
921	6	1940.7	5.67187	3.37385	80.2118	61.1219	-71.2929	-64.082	-148.692	28.8506	176.637	57.5795	65.6387	126.272	-199.967	170.802	-151.266	161.913	-101.191	232.757	-187.416	162.38	-36.9493	-95.9243	-71.1903	321.458	-60.7396	324.896	-41.0787	105.251	-50.6963	4.95845	-150.045	-97.7049	149.031	129.859	-162.244	79.7566
922	1	1948.23	5.66503	3.359	79.1258	61.2526	-71.5129	-65.0872	-147.846	29.883	175.575	57.4255	65.6387	126.272	-199.967	170.802	-151.266	161.913	-101.126	233.135	-187.866	162.666	-37.165	-95.9646	-68.2521	312.83	-52.3518	315.792	-31.0787	103.2	-50.6963	4.95845	-150.045	-97.7049	149.031	129.859	-162.244	79.7566
922	2	2044.23	5.65824	3.35003	78.1408	59.7943	-71.8239	-63.6317	-149.609	31.3951	173.991	57.0378	65.2712	117.377	-189.967	168.077	-148.832	160.794	-100.617	230.668	-185.735	158.308	-33.2542	-96.3749	-68.9277	313.917	-53.3899	316.541	-32.0932	103.878	-50.6963	4.95845	-150.045	-97.7049	149.031	129.859	-162.244	79.7566
922	3	1920.87	5.66797	3.36339	79.7215	61.1861	-71.8533	-61.8322	-151.397	30.9993	174.325	56.9284	65.8082	126.564	-199.967	174.157	-154.793	161.915	-101.975	229.443	-183.08	158.207	-33.6145	-95.2173	-70.2346	316.831	-56.1963	319.552	-35.5571	104.976	-50.6666	5.07502	-150.198	-96.573	147.897	129.971	-162.244	79.7566
922	4	1944.97	5.68077	3.38055	81.0511	62.2772	-71.2914	-59.6948	-152.963	27.3566	177.961	57.4659	65.7199	125.364	-198.707	172.961	-153.577	161.775	-101.768	230.141	-184.147	160.388	-35.5163	-95.4982	-71.9858	325.877	-64.9819	326.354	-42.9099	105.757	-53.304	12.3001	-156.075	-91.0904	140.907	131.967	-164.851	79.784
922	5	1960.05	5.68333	3.38513	80.1849	62.5264	-71.2914	-59.6948	-152.963	27.3566	177.961	57.4659	65.7199	125.364	-198.707	172.961	-153.577	161.775	-101.765	232.306	-186.501	163.869	-38.5214	-95.5452	-69.1522	315.877	-55.309	318.133	-33.7419	103.86	-53.8384	11.9375	-155.216	-92.7807	142.177	131.36	-164.851	79.7841
922	6	1951.6	5.68227	3.38499	79.6961	61.4568	-71.2914	-59.6948	-152.963	27.3566	177.961	57.4659	65.7199	125.364	-198.707	172.961	-153.577	161.775	-101.765	232.306	-186.501	163.869	-38.5214	-95.5452	-69.1522	315.877	-55.309	318.133	-33.7419	103.86	-50.0303	4.28701	-149.433	-100.423	152.177	126.791	-159.133	79.5682
923	1	1963.59	5.66116	3.34778	79.002	60.9771	-72.5493	-65.6703	-147.909	33.3378	171.819	56.5914	65.7199	125.364	-198.707	172.961	-153.577	161.775	-100.333	240.765	-196.501	170.358	-43.4582	-96.3887	-69.1522	315.877	-55.309	318.133	-33.7419	103.86	-50.0303	4.28701	-149.433	-100.423	152.177	126.791	-159.133	79.5682
923	2	2063.3	5.66406	3.34704	78.2193	59.6534	-72.9362	-63.4731	-150.464	35.0703	169.982	56.1119	65.3425	116.453	-188.707	170.043	-150.94	160.655	-100.333	240.766	-196.502	170.359	-43.459	-96.3887	-70.5165	318.666	-57.9847	320.391	-36.5036	105.096	-50.0303	4.28701	-149.433	-100.423	152.177	126.791	-159.133	79.5682
923	3	2033.24	5.70339	3.39144	79.9413	61.0675	-72.539	-58.6799	-154.626	31.0827	173.777	56.5487	65.5074	120.289	-192.853	172.312	-153.141	161.09	-101.262	239.822	-194.578	170.152	-43.5976	-95.6031	-73.2682	326.013	-65.0822	327.904	-44.9229	107.165	-49.3742	2.89429	-149.243	-98.3704	150.673	131.043	-162.503	79.5865
923	4	2026.66	5.70375	3.38182	80.2085	61.8192	-72.539	-58.6799	-154.626	31.0827	173.777	56.5487	65.5074	120.289	-192.853	172.312	-153.141	161.09	-101.262	239.823	-194.579	170.153	-43.5984	-95.6031	-73.6298	329.703	-68.6738	330.319	-47.4271	107.087	-53.0953	12.8943	-156.489	-92.4219	142.435	129.665	-162.503	79.5865
923	5	2036.16	5.7027	3.38492	79.8436	61.754	-72.539	-58.6799	-154.626	31.0827	173.777	56.5487	65.5074	120.289	-192.853	172.312	-153.141	161.09	-101.262	239.823	-194.579	170.153	-43.5984	-95.6031	-71.2684	319.703	-59.0037	323.511	-39.8274	105.648	-53.8029	12.4046	-155.35	-94.618	144.075	128.914	-162.503	79.5865
923	6	2027.1	5.70178	3.38494	79.3871	60.6961	-72.539	-58.6799	-154.626	31.0827	173.777	56.5487	65.5074	120.289	-192.853	172.312	-153.141	161.09	-101.262	239.823	-194.579	170.153	-43.5984	-95.6031	-71.2684	319.703	-59.0037	323.511	-39.8274	105.648	-49.9399	4.36206	-149.274	-102.241	154.075	124.574	-156.958	79.396
924	1	2056.53	5.7161	3.40474	79.0002	61.5649	-72.1766	-55.5527	-157.593	29.3256	175.459	56.8527	65.4619	119.626	-192.187	171.497	-152.305	161.034	-101.273	240.007	-194.765	170.33	-43.7749	-95.6014	-68.5963	311.923	-51.4823	315.39	-30.8869	103.778	-49.6489	3.62929	-149.081	-101.353	153.457	126.44	-158.476	79.3659
924	2	2072.97	5.69466	3.3877	78.6231	60.5299	-72.5596	-55.4466	-157.869	30.363	174.425	56.4994	65.3384	116.777	-188.994	170.496	-151.392	160.672	-100.465	234.555	-189.536	161.657	-36.0515	-96.0153	-69.3134	313.681	-53.0977	316.943	-32.6635	104.276	-49.7513	3.89166	-149.158	-101.617	153.578	125.569	-157.689	79.4014
924	3	1945.28	5.69605	3.39584	79.9797	61.7842	-72.5596	-55.4466	-157.869	30.363	174.425	56.4994	65.8602	126.103	-198.994	177.321	-158.135	161.75	-100.948	234.084	-188.558	161.589	-36.1524	-95.6082	-70.2606	315.856	-55.1856	319.168	-35.2234	105.062	-49.7513	3.89187	-149.159	-101.615	153.577	125.569	-157.689	79.4014
924	4	1936.95	5.68344	3.38552	80.7961	62.1372	-72.5596	-55.4466	-157.869	30.363	174.425	56.4994	65.8602	126.103	-198.994	177.321	-158.135	161.75	-100.843	232.583	-187.216	160.917	-35.672	-95.8095	-71.7776	323.565	-62.6923	325.003	-41.5168	105.777	-53.5517	13.8919	-156.283	-96.934	146.605	123.938	-157.689	79.4014
924	5	1980.86	5.70343	3.41012	80.2661	62.9337	-72.1619	-53.3696	-159.494	27.5139	177.214	56.9016	65.8021	125.114	-198.002	176.218	-157.007	161.663	-100.867	235.118	-189.932	165.059	-39.24	-95.838	-69.0951	314.443	-53.8626	317.132	-32.828	104.007	-53.1784	11.6617	-154.81	-97.7593	147.628	126.853	-160.225	79.4387
924	6	1969.74	5.70261	3.41007	79.8802	61.9395	-72.1619	-53.3696	-159.494	27.5139	177.214	56.9016	65.8021	125.114	-198.002	176.218	-157.007	161.663	-100.867	235.118	-189.932	165.059	-39.24	-95.838	-69.0951	314.443	-53.8626	317.132	-32.828	104.007	-49.1426	2.71853	-148.056	-105.292	157.628	122.978	-155.033	79.2724
925	1	1974.89	5.69255	3.38896	79.49	61.9087	-72.9605	-57.5204	-155.943	31.4471	173.195	56.345	65.8021	125.114	-198.002	176.218	-157.007	161.663	-100.286	244.125	-199.903	175.059	-47.4218	-96.2224	-69.0951	314.443	-53.8626	317.132	-32.828	104.007	-49.1426	2.71853	-148.056	-105.292	157.628	122.978	-155.033	79.2724
925	2	2081.1	5.69402	3.38651	78.5791	60.6032	-73.4642	-55.4307	-158.51	33.7574	170.785	55.7478	65.4162	116.173	-188.002	173.03	-154.089	160.546	-100.288	244.538	-200.352	175.695	-47.9527	-96.2464	-70.1259	316.465	-55.7975	318.507	-34.5929	104.973	-49.1426	2.71853	-148.056	-105.292	157.628	122.978	-155.033	79.2724
925	3	2249.12	5.58619	3.3077	78.765	60.1229	-69.671	-56.893	-155.647	19.6135	185.57	59.8663	61.8989	97.4738	-167.832	150.658	-130.505	155.48	-101.583	240.938	-194.982	171.115	-44.4398	-94.9627	-72.2204	321.694	-60.8247	323.703	-40.642	106.668	-47.5361	-0.319442	-147.854	-97.6297	148.506	139.882	-170.916	82.3965
925	4	2219.16	5.5743	3.29524	79.043	60.7026	-69.671	-56.893	-155.647	19.6135	185.57	59.8663	61.7404	98.1836	-168.182	151.418	-131.213	155.203	-101.583	240.938	-194.982	171.115	-44.4398	-94.9627	-72.9264	326.702	-65.7179	327.454	-44.5061	106.765	-51.5113	9.68056	-154.873	-93.4355	141.775	138.265	-170.916	82.3965
925	5	2227.32	5.57274	3.31611	78.9069	61.2943	-69.2274	-56.1115	-156.068	17.5897	187.605	60.2517	61.6166	100.174	-171.529	148.338	-127.891	156.441	-101.591	241.187	-195.24	171.408	-44.7299	-94.9624	-70.3103	317.274	-56.6061	319.662	-35.7672	105.042	-51.493	6.75069	-152.077	-95.4744	143.689	139.216	-172.108	82.9151
925	6	2199.52	5.57121	3.31579	78.4649	60.3058	-69.2274	-56.1115	-156.068	17.5897	187.605	60.2517	61.6166	100.174	-171.529	148.338	-127.891	156.441	-101.591	241.187	-195.24	171.408	-44.7299	-94.9624	-70.3103	317.274	-56.6061	319.662	-35.7672	105.042	-47.4359	-0.871592	-146.944	-102.566	153.689	135.892	-167.336	82.4078
926	1	2029.62	5.54499	3.26983	77.2799	58.69	-71.2824	-65.3876	-148.217	27.3571	177.605	58.7176	61.4007	105.498	-179.014	141.103	-120.17	158.216	-101.577	241.337	-195.41	171.554	-44.8439	-94.9738	-70.3103	317.274	-56.6061	319.662	-35.7672	105.042	-47.4359	-0.871592	-146.944	-102.566	153.689	135.892	-167.336	82.4078
926	2	2007.69	5.52236	3.24538	77.3688	57.4573	-71.2824	-65.3876	-148.217	27.3571	177.605	58.7176	61.3761	101.276	-174.161	140.845	-120.143	157.733	-100.957	235.53	-189.782	161.554	-36.1204	-95.271	-72.9783	324.608	-63.6676	326.974	-43.9363	107.024	-46.4459	-3.07493	-145.517	-102.456	154.185	136.42	-167.336	82.4078
926	3	2047.76	5.57437	3.26916	78.2319	59.6705	-70.9276	-63.6452	-149.43	24.1389	180.739	59.1478	61.2977	110.485	-183.868	143.011	-121.784	158.244	-104.651	233.438	-183.866	163.15	-38.7127	-92.1568	-70.7844	316.307	-55.5619	318.559	-34.9587	105.811	-46.0998	-1.84738	-147.638	-94.7417	146.723	140.019	-169.915	82.5292
926	4	2033.35	5.56074	3.25714	78.5965	59.9505	-70.9276	-63.6452	-149.43	24.1389	180.739	59.1478	61.2086	110.379	-183.57	143.187	-121.955	158.08	-104.58	232.355	-182.849	162.058	-37.7769	-92.2632	-71.5039	320.419	-59.5798	321.869	-38.447	106.047	-50.2666	8.15262	-154.564	-91.77	141.038	138.314	-169.915	82.5292
926	5	2062.66	5.45946	3.21264	78.2267	60.3317	-71.1246	-62.7785	-150.398	24.9766	179.819	58.9633	61.2274	111.732	-185.135	143.481	-122.146	158.21	-102.801	227.814	-182.658	156.5	-30.5022	-95.9846	-65.2994	313.707	-52.7614	315.749	-32.4328	99.8974	-50.8403	8.95122	-154.391	-91.6657	140.395	135.757	-167.684	82.5538
926	6	2040.9	5.45802	3.21294	77.7358	59.3109	-71.1246	-62.7785	-150.398	24.9766	179.819	58.9633	61.2274	111.732	-185.135	143.481	-122.146	158.21	-102.801	227.814	-182.658	156.5	-30.5022	-95.9846	-65.2994	313.707	-52.7614	315.749	-32.4328	99.8974	-46.9409	2.10888	-149.851	-98.7793	150.395	132.308	-162.868	82.0277
927	1	1908.44	5.41941	3.15814	76.9501	58.3142	-73.1549	-72.1008	-142.51	34.7622	169.819	57.4371	61.4427	117.837	-192.616	142.137	-120.518	159.444	-101.351	230.647	-186.632	155.205	-28.8366	-96.8267	-65.2994	313.707	-52.7614	315.749	-32.4328	99.8974	-46.9409	2.10888	-149.851	-98.7793	150.395	132.308	-162.868	82.0277
927	2	1927.85	5.42244	3.14573	76.7018	57.176	-73.1549	-72.1008	-142.51	34.7622	169.819	57.4371	61.3943	109.096	-182.616	141.58	-120.439	158.459	-100.538	230.08	-186.867	152.973	-26.6272	-97.5137	-67.7025	318.973	-57.7535	320.843	-38.3406	101.944	-47.4122	3.42462	-150.82	-97.395	148.675	132.2	-162.868	82.0277
927	3	1925.56	5.42767	3.15033	77.1071	57.0154	-73.1549	-72.1008	-142.51	34.7622	169.819	57.4371	61.3833	109.962	-183.563	141.716	-120.515	158.528	-101.027	229.646	-185.902	152.988	-26.821	-97.0866	-70.8935	327.889	-66.3252	329.829	-48.3406	104.277	-47.2936	3.27121	-150.759	-96.851	148.195	132.308	-162.868	82.0277
927	4	1950.03	5.46078	3.18745	77.7783	57.2858	-72.7169	-70.9106	-143.382	32.4868	172.128	57.832	61.5663	112.282	-186.212	142.382	-121.1	158.885	-100.629	230.656	-186.51	153.493	-27.6365	-96.7918	-72.1597	330.89	-69.5321	331.105	-48.9534	105.305	-42.6093	-6.59207	-144.876	-100.375	155.005	135.153	-163.921	82.0712
927	5	1948.06	5.46014	3.19015	77.459	57.2694	-72.7169	-70.9106	-143.382	32.4868	172.128	57.832	61.5663	112.282	-186.212	142.382	-121.1	158.885	-100.629	230.656	-186.51	153.493	-27.6365	-96.7918	-69.5814	320.89	-59.7399	323.08	-40.0424	103.616	-43.4929	-6.66505	-144.028	-102.302	156.31	134.329	-163.921	82.0712
927	6	1945.99	5.45993	3.19291	77.4503	57.1225	-72.7169	-70.9106	-143.382	32.4868	172.128	57.832	61.5663	112.282	-186.212	142.382	-121.1	158.885	-100.629	230.656	-186.51	153.493	-27.6365	-96.7918	-72.6189	329.813	-68.3459	332.048	-50.0424	105.818	-44.2081	-4.84752	-145.309	-102.108	155.66	133.929	-163.72	82.0497
928	1	1818.97	5.42191	3.14153	76.9156	56.5346	-74.7445	-80.1474	-135.578	42.2737	162.128	56.302	61.941	119.57	-194.832	142.682	-121.112	160.1	-99.3796	235.047	-192.023	155.095	-28.4881	-97.5694	-72.6189	329.813	-68.3459	332.048	-50.0424	105.818	-44.2081	-4.84752	-145.309	-102.108	155.66	133.929	-163.72	82.0497
928	2	1862.57	5.4167	3.06709	75.4348	53.01	-74.1293	-91.5103	-126.555	46.8978	159.285	55.7382	61.63	114.419	-189.119	139.554	-118.208	159.677	-97.9503	233.755	-190.869	147.181	-21.5878	-97.9207	-73.2762	331.979	-70.3139	333.134	-51.8053	106.212	-30.7236	-28.6722	-131.579	-117.664	186.954	137.003	-159.871	75.4108
928	3	1849.58	5.42846	3.07187	76.1997	53.7785	-74.1293	-91.5103	-126.555	46.8978	159.285	55.7382	61.7195	123.35	-199.119	141.029	-119.163	160.629	-101.231	230.754	-184.461	147.638	-23.1364	-95.1694	-72.0869	324.532	-63.037	325.629	-44.1406	106.142	-30.7236	-28.6722	-131.579	-117.664	186.954	137.003	-159.871	75.4108
928	4	1804.2	5.39528	3.04394	75.2181	52.403	-74.1293	-91.5103	-126.555	46.8978	159.285	55.7382	60.6999	115.418	-189.119	137.869	-116.177	158.906	-100.884	229.606	-183.299	145.883	-21.7572	-95.2869	-72.6986	327.81	-66.3968	328.14	-46.3027	106.369	-30.7236	-28.6722	-131.579	-117.664	186.954	137.003	-159.871	75.4108
928	5	1785.36	5.39379	3.04112	74.5442	52.5947	-74.1293	-91.5103	-126.555	46.8978	159.285	55.7382	60.6999	115.418	-189.119	137.869	-116.177	158.906	-100.884	229.606	-183.299	145.883	-21.7572	-95.2869	-69.7187	317.81	-56.6262	319.628	-36.7637	104.143	-31.3394	-28.4684	-131.26	-118.53	187.317	136.531	-159.871	75.4108
928	6	1784.97	5.43217	3.07686	74.2321	53.9552	-73.4469	-89.4855	-127.973	43.579	162.649	56.368	60.8749	117.025	-191.048	138.519	-116.804	159.195	-100.812	231.611	-185.511	147.977	-23.4718	-95.3258	-67.0672	310.404	-49.4681	311.707	-28.1399	102.357	-32.7169	-24.7611	-133.841	-117.899	185.044	136.015	-159.668	76.1489
929	1	1558.23	5.41571	3.05317	74.6893	52.8413	-74.2104	-92.4371	-125.469	47.003	159.086	55.8234	60.8749	117.025	-191.048	138.519	-116.804	159.195	-100.808	231.628	-185.532	147.987	-23.4786	-95.3285	-70.4056	319.696	-58.3291	320.494	-38.1399	104.832	-32.7169	-24.7611	-133.841	-117.899	185.044	136.015	-159.668	76.1489
929	2	1558.21	5.41757	3.0564	74.9775	52.4469	-74.2104	-92.4371	-125.469	47.003	159.086	55.8234	60.8745	115.795	-189.649	138.482	-116.835	159.058	-100.664	231.643	-185.683	147.723	-23.1985	-95.4449	-73.6227	328.768	-67.0365	329.477	-48.1399	107.174	-32.7169	-24.7611	-133.841	-117.899	185.044	136.015	-159.668	76.1489
929	3	1622.63	5.49378	3.08719	75.5028	54.0202	-73.6364	-90.5466	-126.826	44.1328	161.991	56.356	61.0816	120.124	-194.589	139.717	-117.913	159.608	-104.426	229.858	-180.074	149.982	-26.4349	-92.2513	-71.5272	319.277	-57.7765	320.067	-38.2582	106.302	-31.2412	-24.3037	-135.076	-108.668	176.411	138.389	-160.822	76.5851
929	4	1625.02	5.43999	3.05933	76.2066	53.4686	-73.6364	-90.5466	-126.826	44.1328	161.991	56.356	61.0816	120.124	-194.589	139.717	-117.913	159.608	-103.231	222.2	-172.607	139.982	-18.1261	-93.0211	-72.8227	327.285	-65.9251	326.928	-44.682	106.608	-31.2412	-24.3037	-135.076	-108.668	176.411	138.389	-160.822	76.5851
929	5	1607.8	5.44999	3.07195	75.2671	53.7605	-73.6364	-90.5466	-126.826	44.1328	161.991	56.356	61.0816	120.124	-194.589	139.717	-117.913	159.608	-102.997	225.716	-176.673	144.539	-22.1435	-93.1949	-69.8212	317.285	-56.1697	318.215	-34.9473	104.409	-32.5003	-23.9827	-134.339	-110.659	177.4	137.383	-160.822	76.5851
929	6	1642.5	5.47257	3.09151	74.7848	54.8683	-73.2334	-88.7553	-128.184	41.909	164.159	56.7946	61.1773	120.969	-195.596	140.098	-118.278	159.756	-102.828	227.605	-178.801	146.432	-23.6702	-93.3011	-67.1525	309.934	-49.0665	310.235	-26.3367	102.668	-33.8929	-20.3734	-136.893	-110.126	175.536	137.001	-160.577	76.9812
930	1	1528.99	5.43892	3.03891	73.8832	54.032	-75.2355	-96.4866	-121.663	50.9515	154.771	55.3419	61.184	121.041	-195.681	140.12	-118.299	159.768	-100.164	235.432	-188.801	148.559	-24.5969	-94.9155	-67.1525	309.934	-49.0665	310.235	-26.3367	102.668	-33.8929	-20.3734	-136.893	-110.126	175.536	137.001	-160.577	76.9812
930	2	1552.18	5.46363	3.03407	73.5238	52.9725	-75.2355	-96.4866	-121.663	50.9515	154.771	55.3419	61.1573	112.259	-185.681	139.736	-118.397	158.78	-99.9452	235.294	-188.863	147.983	-24.0235	-95.0966	-68.6027	312.553	-51.5317	312.497	-29.123	104.049	-32.1983	-23.52	-134.741	-106.19	172.636	137.819	-160.577	76.9812
930	3	1534.55	5.47617	3.04651	74.788	52.8988	-75.2355	-96.4866	-121.663	50.9515	154.771	55.3419	61.1446	118.066	-192.03	140.712	-119.081	159.271	-102.393	232.893	-183.991	148.299	-25.1074	-93.0989	-72.5041	321.101	-59.6246	321.102	-39.123	107.346	-32.1982	-23.52	-134.741	-106.19	172.636	137.819	-160.577	76.9812
930	4	1511.84	5.42331	3.01714	74.9252	52.3034	-74.7266	-94.7465	-122.839	48.0919	157.592	55.9212	60.0975	112.252	-184.183	138.393	-116.908	157.614	-101.356	229.923	-181.626	143.811	-21.2557	-93.8297	-73.2871	329.935	-68.6802	328.958	-46.3563	106.799	-32.8829	-21.6213	-136.446	-105.308	171.214	139.58	-162.338	77.2049
930	5	1517.04	5.43708	3.03868	74.2246	52.5964	-74.7266	-94.7465	-122.839	48.0919	157.592	55.9212	60.0975	112.252	-184.183	138.393	-116.908	157.614	-101.406	235	-187.313	151.692	-28.1236	-93.9516	-70.4605	319.935	-58.8866	320.714	-37.1104	104.719	-34.5171	-21.2736	-135.419	-108.074	172.696	138.198	-162.338	77.2049
930	6	1595.7	5.43603	3.03237	73.435	51.9805	-74.7266	-94.7465	-122.839	48.0919	157.592	55.9212	60.0975	112.252	-184.183	138.393	-116.908	157.614	-101.406	235	-187.313	151.692	-28.1236	-93.9516	-70.4605	319.935	-58.8866	320.714	-37.1104	104.719	-38.6685	-11.2736	-141.532	-112.888	173.976	129.975	-156.012	77.4588
931	1	1553.44	5.45265	3.05993	74.3087	52.5358	-74.2693	-93.6361	-123.699	46.2707	159.422	56.3258	60.2132	113.811	-185.955	138.969	-117.417	157.839	-101.308	236.282	-188.726	153.255	-29.3794	-94.0284	-73.3256	328.144	-66.8281	329.038	-46.3436	106.776	-38.8324	-10.8071	-141.966	-111.691	172.58	130.928	-156.96	77.6113
931	2	1561.57	5.46183	3.05042	73.244	52.0587	-74.2693	-93.6361	-123.699	46.2707	159.422	56.3258	60.2459	108.483	-179.965	138.78	-117.526	157.298	-101.308	236.282	-188.726	153.255	-29.3792	-94.0285	-71.1481	319.381	-58.2238	319.567	-36.3436	105.71	-38.8324	-10.8071	-141.966	-111.691	172.58	130.928	-156.96	77.6113
931	3	1552.89	5.46848	3.05417	73.8144	51.7998	-74.2693	-93.6361	-123.699	46.2707	159.422	56.3258	60.2387	108.737	-180.234	138.814	-117.547	157.311	-101.842	235.733	-187.635	153.269	-29.5645	-93.5922	-74.4035	328.265	-66.762	328.519	-46.3436	108.123	-38.4735	-11.2771	-141.742	-110.818	171.936	131.139	-156.96	77.6113
931	4	1589.63	5.46026	3.05903	74.7618	52.4673	-73.7757	-92.4865	-124.54	44.3896	161.339	56.7565	60.1262	110.174	-181.482	139.336	-118.009	157.179	-101.299	235.658	-188.046	152.702	-28.974	-94.0346	-74.0724	332.191	-70.8938	331.312	-48.7365	107.26	-34.7676	-20.3202	-135.318	-108.86	172.271	133.415	-157.759	77.7435
931	5	1592.68	5.46914	3.07566	74.4684	52.7249	-73.7757	-92.4865	-124.54	44.3896	161.339	56.7565	60.1262	110.174	-181.482	139.336	-118.009	157.179	-101.431	239.824	-192.569	159.476	-34.8475	-94.0672	-71.4768	322.191	-61.0442	323.598	-40.1605	105.424	-36.3969	-20.002	-134.292	-111.607	173.769	132.181	-157.759	77.7435
931	6	1582.4	5.46873	3.0782	74.4377	52.5305	-73.7757	-92.4865	-124.54	44.3896	161.339	56.7565	60.1262	110.174	-181.482	139.336	-118.009	157.179	-101.431	239.824	-192.569	159.476	-34.8475	-94.0672	-74.5494	331.316	-69.8506	332.519	-50.1605	107.705	-36.5175	-19.6948	-134.491	-111.706	173.776	131.981	-157.474	77.7512
932	1	1581.47	5.47955	3.08142	74.5248	53.0447	-73.9707	-93.957	-123.037	45.3849	160.216	56.7511	60.2844	112.056	-183.719	139.993	-118.61	157.493	-101.451	240.705	-193.501	160.698	-35.8692	-94.0732	-71.7955	322.369	-61.1062	322.96	-39.9313	105.873	-37.1335	-17.9094	-136.024	-109.774	171.178	133.792	-159.28	78.0828
932	2	1584.52	5.48761	3.05282	73.7204	52.5446	-73.9707	-93.957	-123.037	45.3849	160.216	56.7511	60.3338	103.14	-173.719	139.58	-118.692	156.602	-101.451	240.705	-193.501	160.698	-35.8691	-94.0732	-71.0657	320.139	-58.9473	320.685	-37.4371	105.376	-36.5373	-16.6182	-137.693	-103.416	165.11	134.64	-159.28	78.0828
932	3	1573.41	5.48883	3.05741	74.1013	52.3078	-73.9707	-93.957	-123.037	45.3849	160.216	56.7511	60.313	103.429	-174.012	139.585	-118.68	156.607	-101.624	240.511	-193.13	160.677	-35.9067	-93.9311	-74.2226	329.068	-67.5515	329.689	-47.4371	107.663	-36.5373	-16.6182	-137.693	-103.416	165.11	134.64	-159.28	78.0828
932	4	1563.4	5.43005	3.02561	74.2375	51.8628	-73.9707	-93.957	-123.037	45.3849	160.216	56.7511	60.313	103.429	-174.012	139.585	-118.68	156.607	-99.8047	233.727	-187.505	150.677	-27.4419	-95.2998	-74.2645	335.593	-74.3625	334.155	-51.4631	107.013	-36.5262	-16.6425	-137.676	-103.408	165.11	134.644	-159.28	78.0828
932	5	1652.75	5.48214	3.09172	74.756	53.2476	-73.3532	-92.0897	-124.322	42.139	163.475	57.3856	60.5187	106.031	-176.986	140.611	-119.62	156.934	-100.021	240.242	-194.616	161.482	-36.7824	-95.3721	-72.1747	326.972	-65.8752	327.946	-44.5375	105.556	-38.9046	-15.0869	-137.645	-105.413	165.309	135.136	-161.251	78.2624
932	6	1699.91	5.48147	3.08739	74.2203	53.0335	-73.3532	-92.0897	-124.322	42.139	163.475	57.3856	60.5187	106.031	-176.986	140.611	-119.62	156.934	-100.021	240.242	-194.616	161.482	-36.7824	-95.3721	-72.1747	326.972	-65.8752	327.946	-44.5375	105.556	-42.8206	-5.08686	-144.297	-107.371	164.47	129.734	-157.625	78.2886
933	1	1608.77	5.4758	3.07383	73.8971	53.1008	-74.3427	-95.7826	-121.254	46.6219	158.841	56.6374	60.5187	106.033	-176.988	140.611	-119.62	156.934	-99.7246	248.294	-203.442	171.482	-44.9738	-95.7822	-72.1747	326.972	-65.8752	327.946	-44.5375	105.556	-42.8206	-5.08686	-144.297	-107.371	164.47	129.734	-157.625	78.2886
933	2	1588.58	5.45396	3.05071	73.5113	52.2515	-74.3427	-95.7826	-121.254	46.6219	158.841	56.6374	60.5301	102.711	-173.261	140.427	-119.618	156.6	-98.5129	243.452	-199.233	161.482	-36.1431	-96.4199	-72.1131	326.765	-65.6722	327.729	-44.3038	105.517	-42.9395	-4.76367	-144.536	-107.296	164.32	129.69	-157.625	78.2886
933	3	1589.81	5.46004	3.04584	73.869	52.2558	-74.7043	-96.2541	-121.1	47.9599	157.596	56.2795	60.3699	103.583	-174.017	139.984	-119.108	156.478	-99.4702	242.242	-197.018	161.074	-36.0996	-95.6247	-71.6404	325.402	-64.2678	325.798	-42.305	105.164	-39.032	-12.4933	-140.236	-105.004	165.535	136.016	-161.8	77.759
933	4	1594.64	5.46111	3.05588	73.9668	52.6516	-74.7043	-96.2541	-121.1	47.9599	157.596	56.2795	60.3699	103.583	-174.017	139.984	-119.108	156.478	-99.7934	246.869	-201.986	170.21	-44.171	-95.7403	-74.0692	335.402	-74.2041	333.919	-51.1275	106.814	-39.0307	-12.4964	-140.234	-105.004	165.536	136.016	-161.8	77.759
933	5	1582.27	5.44324	3.04194	73.819	52.0452	-74.7043	-96.2541	-121.1	47.9599	157.596	56.2795	60.3699	103.583	-174.017	139.984	-119.108	156.478	-99.0822	241.112	-196.324	160.21	-35.597	-95.9692	-73.9957	335.088	-73.8956	333.705	-50.8878	106.763	-39.1544	-12.4904	-140.136	-105.241	165.677	135.908	-161.8	77.759
933	6	1563.25	5.44273	3.03805	73.3568	51.9516	-74.7043	-96.2541	-121.1	47.9599	157.596	56.2795	60.3699	103.583	-174.017	139.984	-119.108	156.478	-99.0822	241.112	-196.324	160.21	-35.597	-95.9692	-73.9957	335.088	-73.8956	333.705	-50.8878	106.763	-43.0603	-2.49041	-146.928	-106.38	164.035	131.276	-158.865	77.827
934	1	1584.04	5.46251	3.05794	73.7905	53.0202	-74.9422	-97.0966	-120.337	48.6772	156.746	56.2062	60.4957	105.7	-176.273	141.052	-120.072	156.629	-99.1929	248.111	-203.784	169.975	-43.7238	-96.1234	-73.5254	333.601	-72.4896	332.465	-49.5059	106.414	-43.0086	-2.62836	-147.05	-105.047	162.71	132.957	-160.37	77.9601
934	2	1566.51	5.44247	3.03812	73.5189	52.289	-74.9422	-97.0966	-120.337	48.6772	156.746	56.2062	60.5031	103.691	-174.026	140.93	-120.061	156.433	-98.1274	243.023	-199.124	159.975	-35.0045	-96.6092	-73.5239	333.595	-72.484	332.459	-49.4995	106.413	-43.0086	-2.62836	-147.05	-105.047	162.71	132.957	-160.37	77.9601
934	3	1514.11	5.42208	3.03355	74.0319	52.7852	-74.9422	-97.0966	-120.337	48.6772	156.746	56.2062	59.5881	113.399	-184.026	139.671	-118.053	156.674	-101.384	239.463	-192.232	159.641	-35.7196	-93.9495	-73.4442	333.146	-72.036	332.001	-49.0331	106.395	-43.0377	-2.52324	-147.136	-104.959	162.603	132.951	-160.37	77.9601
934	4	1511.06	5.42238	3.03354	74.2613	52.5071	-74.9422	-97.0966	-120.337	48.6772	156.746	56.2062	59.5881	113.399	-184.026	139.671	-118.053	156.674	-101.386	239.595	-192.373	159.844	-35.8911	-93.9528	-73.9068	334.872	-73.7102	333.451	-50.6146	106.706	-39.169	-12.5232	-139.867	-106.722	166.793	134.511	-160.37	77.9601
934	5	1510.28	5.42189	3.03833	74.05	52.4046	-74.9422	-97.0966	-120.337	48.6772	156.746	56.2062	59.5881	113.399	-184.026	139.671	-118.053	156.674	-101.386	239.595	-192.373	159.844	-35.8911	-93.9528	-71.5358	324.872	-63.8882	326.52	-42.8683	105.074	-40.2842	-12.4689	-138.993	-108.827	168.043	133.562	-160.37	77.9601
934	6	1524.72	5.42146	3.03487	73.6218	52.3629	-74.9422	-97.0966	-120.337	48.6772	156.746	56.2062	59.5881	113.399	-184.026	139.671	-118.053	156.674	-101.386	239.595	-192.373	159.844	-35.8911	-93.9528	-71.5358	324.872	-63.8882	326.52	-42.8683	105.074	-44.1265	-2.46888	-145.842	-109.579	166.14	129.273	-157.774	78.0057
935	1	1471.75	5.4149	3.02034	73.3408	52.4844	-75.8531	-100.537	-117.47	52.8337	152.448	55.5164	59.5881	113.399	-184.026	139.671	-118.053	156.674	-101.164	247.465	-200.94	169.844	-44.1583	-94.2774	-71.5358	324.872	-63.8882	326.52	-42.8683	105.074	-44.1265	-2.46888	-145.842	-109.579	166.14	129.273	-157.774	78.0057
935	2	1560.36	5.46851	3.03343	73.2079	53.3572	-75.0066	-98.8964	-118.709	49.3098	156.093	56.2444	59.9323	107.405	-177.326	140.543	-119.318	156.203	-101.106	247.483	-201.017	169.762	-44.0621	-94.3281	-70.2823	320.461	-59.5767	321.899	-37.8956	104.321	-46.039	4.86497	-152.09	-101.348	156.703	130.732	-159.272	78.0492
935	3	1509.95	5.44589	3.04202	73.8365	53.8112	-75.0066	-98.8964	-118.709	49.3098	156.093	56.2444	59.1944	117.207	-187.326	140.099	-118.427	156.502	-104.259	243.547	-193.825	168.8	-44.2228	-91.7433	-71.1688	321.345	-60.4611	322.783	-38.7796	105.11	-46.0373	4.86474	-152.091	-101.339	156.695	130.733	-159.272	78.0492
935	4	1513.14	5.44675	3.03682	74.238	54.4743	-75.0066	-98.8964	-118.709	49.3098	156.093	56.2444	59.1944	117.207	-187.326	140.099	-118.427	156.502	-104.268	243.726	-194.016	169.116	-44.495	-91.7486	-71.967	325.177	-64.2101	325.822	-42.1459	105.584	-49.6703	14.8647	-159.517	-96.8698	150.026	129.423	-159.272	78.0492
935	5	1528.82	5.448	3.03724	73.273	54.8203	-75.0066	-98.8964	-118.709	49.3098	156.093	56.2444	59.1944	117.207	-187.326	140.099	-118.427	156.502	-104.349	245.142	-195.461	171.391	-46.4573	-91.7273	-69.0784	315.177	-54.5157	317.407	-32.8144	103.643	-50.0793	14.5862	-158.887	-97.9716	150.801	129.032	-159.272	78.0492
935	6	1553.15	5.48263	3.04773	72.8013	55.2549	-74.1742	-99.5052	-117.882	46.5197	159.174	56.8302	59.5523	119.452	-190.081	141.039	-119.408	157.112	-104.346	245.087	-195.406	171.303	-46.3807	-91.7283	-66.3096	307.916	-47.4213	309.12	-24.0712	101.901	-47.9733	9.16108	-154.587	-101.646	155.559	127.672	-156.872	78.1421
936	1	1508.3	5.4611	3.02721	72.6105	54.4464	-74.385	-100.249	-117.267	47.4683	158.191	56.6702	59.5523	119.452	-190.081	141.039	-119.408	157.112	-103.869	239.019	-189.327	161.303	-37.7129	-91.9067	-66.6295	308.767	-48.2385	309.983	-25.0525	102.14	-47.9733	9.16108	-154.587	-101.646	155.559	127.672	-156.872	78.1421
936	2	1514.6	5.46335	3.01809	72.0963	52.8474	-74.385	-100.249	-117.267	47.4683	158.191	56.6702	59.6598	110.393	-180.081	140.562	-119.42	156.299	-102.639	236.221	-187.537	155.354	-32.1243	-92.9178	-68.9448	313.089	-52.3341	314.055	-30.0013	104.29	-47.9733	9.16108	-154.587	-101.646	155.559	127.672	-156.872	78.1421
936	3	1517.21	5.48449	3.02287	73.381	52.8056	-74.385	-100.249	-117.267	47.4683	158.191	56.6702	59.5912	114.5	-184.439	141.331	-120.018	156.532	-105.38	233.331	-181.852	155.309	-32.946	-90.6796	-72.6653	321.489	-60.2872	322.73	-40.0013	107.333	-47.6889	9.69029	-155.432	-98.5693	152.629	128.106	-156.872	78.1421
936	4	1561.13	5.47005	3.02431	74.5371	54.007	-73.7945	-98.5307	-118.479	44.5012	161.209	57.235	59.4658	116.38	-186.091	142.515	-121.162	156.392	-104.804	232.189	-181.276	153.989	-31.7152	-91.215	-73.4217	330.53	-69.3588	329.853	-47.0143	106.819	-48.9318	13.9223	-159.239	-94.0286	147.385	129.913	-158.773	78.1933
936	5	1553.95	5.46843	3.02701	74.0884	53.9359	-73.7945	-98.5307	-118.479	44.5012	161.209	57.235	59.4658	116.38	-186.091	142.515	-121.162	156.392	-104.804	232.189	-181.276	153.989	-31.7152	-91.215	-71.0881	320.53	-59.6729	323.203	-39.6088	105.394	-49.7112	13.4214	-158.066	-96.1461	148.888	129.172	-158.773	78.1933
936	6	1554.02	5.46828	3.03049	74.1012	53.7216	-73.7945	-98.5307	-118.479	44.5012	161.209	57.235	59.4658	116.38	-186.091	142.515	-121.162	156.392	-104.804	232.189	-181.276	153.989	-31.7152	-91.215	-74.1359	329.48	-68.3223	332.187	-49.6088	107.602	-49.6603	13.2949	-157.96	-96.2487	149.017	129.103	-158.626	78.1948
937	1	1503.09	5.46849	3.0161	73.79	53.7527	-74.804	-102.703	-114.783	49.3175	156.129	56.5977	59.591	117.654	-187.609	143.041	-121.666	156.615	-103.949	236.621	-186.538	157.492	-34.3705	-91.7842	-71.3916	320.539	-59.595	322.784	-39.5219	105.77	-48.9259	11.6006	-157.207	-95.7256	148.937	131.9	-160.742	78.2674
937	2	1517.64	5.46205	3.00115	72.3832	53.5514	-74.804	-102.703	-114.783	49.3175	156.129	56.5977	59.6452	113.024	-182.518	142.707	-121.574	156.214	-102.88	235.449	-186.315	154.094	-31.0252	-92.6809	-68.4147	311.631	-50.9779	313.702	-29.5219	103.705	-48.9259	11.6006	-157.207	-95.7256	148.937	131.9	-160.742	78.2674
937	3	1509.46	5.47493	3.01137	73.6341	53.4611	-74.804	-102.703	-114.783	49.3175	156.129	56.5977	59.6515	117.986	-187.853	143.89	-122.584	156.57	-105.12	233.11	-181.701	154.116	-31.7515	-90.8531	-72.1582	319.92	-58.8143	322.351	-39.5219	106.79	-48.8196	11.5541	-157.266	-95.1668	148.436	132.01	-160.742	78.2674
937	4	1552.9	5.47616	3.02257	74.9255	54.7798	-74.1636	-100.944	-116.092	46.7282	158.782	57.1696	59.7717	119.244	-189.337	144.344	-123.017	156.782	-104.379	231.836	-181.105	152.83	-30.5683	-91.5316	-73.2087	329.206	-68.0646	329.131	-46.2843	106.711	-50.6333	17.5321	-162.37	-89.132	141.412	132.955	-162.055	78.2712
937	5	1547.49	5.47458	3.02434	74.3795	54.7464	-74.1636	-100.944	-116.092	46.7282	158.782	57.1696	59.7717	119.244	-189.337	144.344	-123.017	156.782	-104.379	231.836	-181.105	152.83	-30.5683	-91.5316	-70.7671	319.206	-58.4089	322.238	-38.5385	105.157	-51.2693	17.04	-161.313	-91.0287	142.802	132.269	-162.055	78.2712
937	6	1557.01	5.4728	3.01713	73.3901	55.1096	-74.1636	-100.944	-116.092	46.7282	158.782	57.1696	59.7717	119.244	-189.337	144.344	-123.017	156.782	-104.379	231.836	-181.105	152.83	-30.5683	-91.5316	-67.7207	310.383	-49.8654	313.168	-28.5385	103.011	-51.1572	16.78	-161.085	-91.2997	143.128	132.05	-161.784	78.273
938	1	1468.55	5.44572	2.97567	72.584	54.5227	-76.1066	-107.666	-110.587	55.4476	149.763	55.6644	59.7718	119.244	-189.338	144.344	-123.017	156.782	-102.65	240.199	-191.105	159.294	-35.4588	-92.674	-67.7207	310.383	-49.8654	313.168	-28.5385	103.011	-51.1572	16.78	-161.085	-91.2997	143.128	132.05	-161.784	78.273
938	2	1526.83	5.48841	3.00498	72.8516	53.8226	-75.5207	-105.683	-111.982	52.6282	152.539	56.31	59.9839	111.525	-180.937	144.241	-123.344	156.188	-101.649	239.22	-191.032	156.286	-32.4835	-93.5134	-70.2319	315.59	-54.8203	318.242	-34.533	105.215	-50.3462	15.1342	-160.478	-90.3428	142.717	134.834	-163.743	78.3081
938	3	1514.35	5.49483	3.01271	73.6507	53.599	-75.5207	-105.683	-111.982	52.6282	152.539	56.31	59.9467	113.745	-183.295	144.622	-123.637	156.325	-102.692	238.079	-188.839	156.25	-32.7821	-92.6667	-73.654	324.255	-63.0987	327.063	-44.533	107.866	-50.341	15.1282	-160.477	-90.3244	142.701	134.838	-163.743	78.3081
938	4	1521.57	5.44986	2.98017	74.3183	54.3472	-75.5207	-105.683	-111.982	52.6282	152.539	56.31	59.794	115.919	-185.049	146.577	-125.535	156.049	-102.146	236.72	-188.043	155.378	-32.0145	-93.2164	-74.1675	334.255	-73.0594	333.348	-50.6481	107.1	-51.6466	19.1554	-163.646	-85.9267	137.523	134.437	-163.743	78.3081
938	5	1587.4	5.47914	3.03244	74.5021	55.0972	-74.8924	-103.619	-113.566	50.1212	155.066	56.9115	59.9033	117.196	-186.541	147.055	-125.982	156.248	-102.426	242.485	-194.265	165.817	-41.0142	-93.2739	-72.465	326.205	-65.3057	328.81	-45.4519	106.058	-51.8817	16.4574	-160.938	-89.2914	140.617	135.227	-165.084	78.3058
938	6	1582.07	5.47797	3.03114	73.842	53.643	-74.8924	-103.619	-113.566	50.1212	155.066	56.9115	59.9033	117.196	-186.541	147.055	-125.982	156.248	-102.426	242.485	-194.265	165.817	-41.0142	-93.2739	-72.465	326.205	-65.3057	328.81	-45.4519	106.058	-48.5428	8.93613	-154.208	-97.7043	150.617	128.052	-157.404	78.3455
939	1	1536.39	5.46471	3.00683	73.011	53.5529	-75.5269	-105.809	-111.783	52.9649	152.131	56.4106	59.9033	117.196	-186.541	147.055	-125.982	156.248	-102.462	243.485	-195.305	167.315	-42.2873	-93.2752	-69.5358	317.144	-56.4993	319.656	-35.4519	104.014	-48.5428	8.93613	-154.208	-97.7043	150.617	128.052	-157.404	78.3455
939	2	1525.28	5.4638	3.00369	73.049	52.4949	-75.5269	-105.809	-111.783	52.9649	152.131	56.4106	59.9399	113.052	-182.007	146.599	-125.733	155.902	-101.803	240.828	-193.079	162.317	-37.8005	-93.7405	-72.938	325.916	-64.9455	328.515	-45.4519	106.647	-48.5428	8.93613	-154.208	-97.7043	150.617	128.052	-157.404	78.3455
939	3	1614.79	5.52562	3.0442	73.9777	54.4935	-74.4438	-103.029	-113.854	48.5005	156.743	57.3591	60.0421	120.411	-190.006	148.406	-127.321	156.558	-105.061	238.203	-187.17	163.151	-39.5275	-91.0657	-70.6341	317.074	-56.2333	319.526	-35.9119	105.357	-46.9986	6.9131	-154.027	-92.6286	146.501	131.812	-159.691	78.3923
939	4	1604.17	5.49527	3.02013	74.7059	54.4782	-74.4438	-103.029	-113.854	48.5005	156.743	57.3591	59.8368	120.03	-189.055	149.115	-128.045	156.092	-104.865	235.696	-184.793	160.498	-37.2922	-91.3006	-72.5321	327.074	-66.0437	327.39	-44.2358	106.189	-49.2674	12.8307	-158.36	-89.3129	141.799	130.914	-159.691	78.3923
939	5	1605.32	5.49364	3.02009	73.9036	54.5488	-74.4438	-103.029	-113.854	48.5005	156.743	57.3591	59.8368	120.03	-189.055	149.115	-128.045	156.092	-104.865	235.696	-184.793	160.498	-37.2922	-91.3006	-69.8882	317.074	-56.3619	319.68	-35.6618	104.488	-49.8183	12.4896	-157.537	-90.893	142.954	130.371	-159.691	78.3923
939	6	1641.79	5.51395	3.04622	73.3209	54.5924	-73.7145	-100.749	-115.67	45.8199	159.461	58.0304	59.9532	121.377	-190.624	149.582	-128.481	156.311	-104.673	237.354	-186.666	162.11	-38.551	-91.4373	-67.4058	310.159	-49.6428	312.127	-27.5433	102.866	-45.5456	2.78264	-149.96	-97.7439	152.206	126.945	-154.701	78.4112
940	1	1581.26	5.49852	3.03268	73.9018	55.3417	-74.6847	-104.046	-112.996	50.1248	155.019	57.256	60.7233	130.132	-200.624	153.271	-132.069	157.584	-104.558	238.554	-188.013	163.435	-39.6282	-91.5271	-67.4058	310.159	-49.6428	312.127	-27.5433	102.866	-45.5456	2.78264	-149.96	-97.7439	152.206	126.945	-154.701	78.4112
940	2	1631.13	5.50089	3.03053	73.0185	53.6496	-74.5708	-102.363	-114.651	49.885	155.238	57.2456	60.7327	120.987	-190.624	151.898	-131.112	156.801	-103.631	232.339	-182.398	153.638	-30.8583	-92.3313	-68.5597	311.407	-50.8034	313.161	-29.0393	104.114	-45.5456	2.78264	-149.96	-97.7439	152.206	126.945	-154.701	78.4112
940	3	1597.09	5.51925	3.03647	74.8871	54.4878	-74.5708	-102.363	-114.651	49.885	155.238	57.2456	61.2332	129.959	-200.624	155.631	-134.71	157.871	-106.649	229.338	-176.335	153.697	-31.8626	-89.853	-71.9863	318.839	-57.8247	320.983	-38.0948	106.953	-44.9343	2.6781	-150.44	-94.4889	149.309	127.571	-154.701	78.4112
940	4	1621.78	5.51486	3.04235	75.9918	55.439	-73.6216	-100.333	-115.992	45.4466	159.831	58.0869	60.7877	128.865	-198.683	155.772	-134.839	157.186	-106.138	228.996	-176.505	153.608	-31.716	-90.3152	-72.9496	327.842	-66.7524	327.848	-44.9376	106.686	-47.0734	8.67683	-155.51	-90.2006	143.746	129.639	-157.212	78.475
940	5	1620.98	5.51311	3.0429	75.252	55.4741	-73.6216	-100.333	-115.992	45.4466	159.831	58.0869	60.7877	128.865	-198.683	155.772	-134.839	157.186	-106.138	228.996	-176.505	153.608	-31.716	-90.3152	-70.386	317.842	-57.0506	320.237	-36.5203	105.084	-47.7333	8.36051	-154.626	-91.973	145.02	129.046	-157.212	78.475
940	6	1609.87	5.51254	3.04318	74.9125	54.3677	-73.6216	-100.333	-115.992	45.4466	159.831	58.0869	60.7877	128.865	-198.683	155.772	-134.839	157.186	-106.138	228.996	-176.505	153.608	-31.716	-90.3152	-70.386	317.842	-57.0506	320.237	-36.5203	105.084	-43.3812	-1.63949	-146.742	-98.8971	154.448	125.182	-152.074	78.4769
941	1	1540.01	5.50593	3.04249	75.9895	55.7061	-73.8108	-100.976	-115.47	46.2857	158.965	57.9361	61.7457	137.468	-208.683	160.427	-139.54	158.677	-106.125	229.043	-176.563	153.637	-31.7363	-90.3231	-70.386	317.842	-57.0506	320.237	-36.5203	105.084	-43.3812	-1.63949	-146.742	-98.8971	154.448	125.182	-152.074	78.4769
941	2	1632.8	5.50854	3.04342	74.7504	54.2603	-73.8941	-98.5523	-118.002	46.9316	158.21	57.7092	61.6811	128.326	-198.683	158.619	-138.102	157.861	-105.526	224.686	-172.755	147.831	-26.3846	-91.0808	-70.067	315.87	-55.1285	318.077	-34.2977	105.074	-43.3812	-1.63949	-146.742	-98.8971	154.448	125.182	-152.074	78.4769
941	3	1594.53	5.53992	3.07894	76.5184	56.3662	-73.0972	-97.0679	-119.005	43.5844	161.694	58.3854	62.5025	136.128	-207.686	163.111	-142.625	159.179	-105.369	226.918	-175.043	149.655	-27.9338	-91.0243	-70.6706	317.407	-56.6025	319.678	-36.0995	105.534	-43.3061	-1.73036	-147.052	-97.6025	153.209	127.216	-153.851	78.5381
941	4	1570.3	5.49994	3.05465	77.0558	56.0573	-73.0972	-97.0679	-119.005	43.5844	161.694	58.3854	62.1626	135.745	-206.514	164.107	-143.632	158.579	-105.233	224.986	-173.317	148.641	-27.0975	-91.3011	-72.5828	327.407	-66.3905	327.601	-44.4712	106.287	-44.4827	1.27585	-149.225	-96.7228	151.593	126.748	-153.851	78.5381
941	5	1580.36	5.49639	3.06452	76.184	56.1558	-73.0972	-97.0679	-119.005	43.5844	161.694	58.3854	62.1626	135.745	-206.514	164.107	-143.632	158.579	-104.721	227.815	-176.866	153.048	-30.8992	-91.6667	-69.9336	317.407	-56.6433	319.553	-35.6513	104.63	-45.9584	0.872153	-147.592	-100.212	153.99	125.606	-153.851	78.5381
941	6	1562.83	5.49633	3.06501	76.1916	55.5808	-73.0972	-97.0679	-119.005	43.5844	161.694	58.3854	62.1626	135.745	-206.514	164.107	-143.632	158.579	-104.721	227.815	-176.866	153.048	-30.8992	-91.6667	-69.9336	317.407	-56.6433	319.553	-35.6513	104.63	-41.9174	-9.12785	-140.2	-104.229	160.444	125.236	-151.968	78.5338
942	1	1575.89	5.51423	3.09129	76.9805	55.8885	-72.6768	-96.0208	-119.727	42.0358	163.222	58.8156	62.0838	135.092	-205.774	163.603	-143.11	158.47	-104.26	230.342	-179.828	155.004	-32.364	-91.9322	-72.8258	325.61	-64.5704	327.818	-44.8675	106.724	-42.0716	-8.72817	-140.776	-102.706	158.806	127.161	-153.737	78.6068
942	2	1623.8	5.52357	3.09382	76.8915	55.1487	-72.7085	-95.4613	-120.321	42.2105	163.023	58.7501	62.0467	131.352	-201.692	162.754	-142.403	158.135	-104.006	228.865	-178.567	152.881	-30.4199	-92.2106	-72.8682	325.643	-64.6	327.837	-44.9033	106.772	-38.0701	-18.7282	-133.618	-103.082	161.692	128.817	-153.737	78.6068
942	3	1629.56	5.53358	3.09194	76.1576	55.3013	-72.7085	-95.4613	-120.321	42.2105	163.023	58.7501	62.0467	131.352	-201.692	162.754	-142.403	158.135	-104.836	228.094	-176.953	152.91	-30.7063	-91.5251	-70.3626	316.177	-55.3303	318.507	-34.9033	105.319	-38.0701	-18.7282	-133.618	-103.082	161.692	128.817	-153.737	78.6068
942	4	1637.31	5.50823	3.09243	77.2335	55.3122	-72.2889	-94.197	-121.259	40.4052	164.821	59.1583	62.0227	131.138	-201.448	162.608	-142.254	158.099	-104.155	225.218	-174.754	151.017	-29.0555	-92.2774	-72.1669	325.754	-64.7469	326.102	-42.8875	106.032	-38.4325	-17.7597	-134.506	-102.023	160.384	129.952	-154.869	78.6727
942	5	1637.45	5.5067	3.09	76.2643	55.5214	-72.2889	-94.197	-121.259	40.4052	164.821	59.1583	62.0227	131.138	-201.448	162.608	-142.254	158.099	-104.155	225.218	-174.754	151.017	-29.0555	-92.2774	-69.2004	315.754	-54.99	317.128	-32.9964	104.02	-39.0006	-17.6706	-134.131	-103.135	161.086	129.53	-154.869	78.6727
942	6	1635.48	5.50597	3.0857	75.7188	55.2823	-72.2889	-94.197	-121.259	40.4052	164.821	59.1583	62.0227	131.138	-201.448	162.608	-142.254	158.099	-104.155	225.218	-174.754	151.017	-29.0555	-92.2774	-69.2004	315.754	-54.99	317.128	-32.9964	104.02	-42.9027	-7.67057	-140.694	-105.346	160.613	123.779	-150.981	78.6428
943	1	1616.92	5.49795	3.07492	76.2468	54.5659	-72.8221	-96.0477	-119.752	42.7501	162.407	58.733	62.0227	131.138	-201.448	162.608	-142.254	158.099	-104.06	225.47	-175.081	151.076	-29.0743	-92.3348	-72.4094	324.758	-63.676	326.04	-42.9964	106.377	-42.9027	-7.67057	-140.694	-105.346	160.613	123.779	-150.981	78.6428
943	2	1731.71	5.53043	3.10601	75.8238	54.1915	-72.2324	-92.6261	-122.81	40.2675	164.883	59.1251	61.9786	122.472	-192.013	160.822	-140.815	157.36	-103.019	225.929	-176.443	149.796	-27.5738	-93.1465	-72.476	323.245	-62.161	324.232	-41.2887	106.761	-42.9863	-7.45382	-141.118	-103.989	159.164	125.575	-152.629	78.7397
943	3	1641.85	5.53158	3.10684	76.7379	55.6157	-72.2324	-92.6261	-122.81	40.2675	164.883	59.1251	62.6121	131.444	-202.013	165.822	-145.736	158.553	-104.024	225.076	-174.574	149.896	-27.9731	-92.314	-71.6963	320.677	-59.6694	321.675	-38.5011	106.255	-41.5749	-10.4973	-139.121	-103.279	159.339	126.286	-152.629	78.7397
943	4	1643.18	5.48952	3.08736	77.2678	55.2345	-72.2324	-92.6261	-122.81	40.2675	164.883	59.1251	62.6121	131.444	-202.013	165.822	-145.736	158.553	-103.316	221.346	-171.616	146.969	-25.3958	-93.1971	-73.3509	330.677	-69.5434	329.98	-47.0888	106.702	-40.1337	-13.9671	-136.689	-103.331	160.312	126.882	-152.629	78.7397
943	5	1655.34	5.51128	3.1147	77.1673	55.9416	-71.7056	-91.2751	-123.69	37.7235	167.445	59.6347	62.5694	131.033	-201.551	165.522	-145.429	158.487	-102.984	223.584	-174.168	148.747	-26.8382	-93.3255	-70.8451	320.647	-59.6786	322.106	-38.5251	105.173	-41.5516	-12.97	-136.868	-103.849	159.739	128.203	-154.604	78.9038
943	6	1644.78	5.51979	3.11971	77.343	55.6891	-71.6341	-91.8489	-123.183	37.6569	167.586	59.6397	62.5782	131.109	-201.636	165.578	-145.486	158.501	-102.577	222.819	-172.548	146.468	-25.3809	-92.718	-74.6754	329.893	-68.8934	331.352	-47.8694	107.913	-41.7127	-12.5541	-137.246	-103.602	159.383	128.561	-155.013	78.9436
944	1	1624.34	5.50049	3.08253	76.4949	54.9773	-72.9036	-96.2593	-119.59	43.233	161.849	58.6292	62.5782	131.109	-201.636	165.578	-145.486	158.501	-102.06	223.956	-174.07	146.449	-25.2039	-93.0209	-72.0272	321.446	-60.627	321.983	-37.8694	106.188	-41.7127	-12.5541	-137.246	-103.602	159.383	128.561	-155.013	78.9436
944	2	1743.35	5.51424	3.08243	75.6532	53.8597	-72.9361	-94.5398	-121.364	43.4472	161.582	58.4893	62.4471	121.96	-191.636	163.283	-143.521	157.655	-101.548	222.615	-173.191	144.198	-23.0636	-93.5296	-71.2413	318.762	-58.0151	319.164	-34.8244	105.711	-38.2024	-21.0423	-131.271	-102.306	160.288	130.105	-155.013	78.9436
944	3	1655.63	5.5453	3.1206	77.6785	55.7625	-72.2138	-93.1843	-122.186	40.1954	164.921	59.1282	63.0145	130.371	-200.954	168.196	-148.347	158.75	-102.068	224.494	-174.52	146.492	-25.2275	-92.9238	-74.249	326.433	-65.4267	327.139	-43.7766	108.029	-38.8451	-19.2653	-132.906	-100.873	158.351	131.972	-156.914	79.122
944	4	1658.47	5.48285	3.0969	77.8558	55.8788	-72.2138	-93.1843	-122.186	40.1954	164.921	59.1282	63.0145	130.371	-200.954	168.196	-148.347	158.75	-100.542	224.166	-177.058	148.022	-25.7678	-95.3214	-74.2685	336.223	-75.0194	334.585	-51.8514	106.95	-38.8425	-19.2713	-132.902	-100.872	158.351	131.973	-156.914	79.122
944	5	1652.24	5.48231	3.10375	77.5673	55.6755	-72.2138	-93.1843	-122.186	40.1954	164.921	59.1282	63.0145	130.371	-200.954	168.196	-148.347	158.75	-100.542	224.166	-177.058	148.022	-25.7678	-95.3214	-72.0915	326.223	-65.1424	327.64	-44.1999	105.626	-40.2728	-18.9995	-131.997	-103.729	160.197	130.84	-156.914	79.122
944	6	1662.36	5.50144	3.12565	77.7096	56.1408	-71.7256	-91.8869	-123.044	38.0153	167.121	59.5977	62.9779	129.98	-200.53	167.867	-148.012	158.697	-100.327	225.95	-179.09	149.49	-26.9443	-95.409	-74.6879	334.368	-72.9449	334.964	-52.79	107.771	-41.2356	-16.4805	-133.968	-102.782	158.528	131.562	-157.355	79.2183
945	1	1647.57	5.47994	3.08515	77.13	55.1716	-73.0988	-96.6734	-119.151	44.0491	160.919	58.5029	62.9779	129.98	-200.53	167.867	-148.012	158.697	-100.243	226.186	-179.393	149.559	-26.9765	-95.459	-72.2254	325.943	-64.696	325.453	-42.79	106.265	-41.2356	-16.4805	-133.968	-102.782	158.528	131.562	-157.355	79.2183
945	2	1754.89	5.48098	3.08457	76.2049	53.919	-73.1308	-94.5096	-121.372	44.2798	160.626	58.342	62.8151	120.84	-190.53	165.379	-145.838	157.828	-99.5587	224.587	-178.38	146.623	-24.2381	-96.0805	-72.2886	325.224	-63.9695	324.549	-41.9474	106.487	-41.2356	-16.4805	-133.968	-102.782	158.528	131.562	-157.355	79.2183
945	3	1653.32	5.48472	3.08612	77.2045	55.4539	-73.1308	-94.5096	-121.372	44.2798	160.626	58.342	63.3868	129.935	-200.53	170.92	-151.271	158.974	-100.565	223.817	-176.597	146.779	-24.6763	-95.2458	-71.8063	323.472	-62.2736	322.817	-40.078	106.207	-40.742	-17.2266	-133.577	-101.345	157.397	131.903	-157.355	79.2183
945	4	1607.36	5.48479	3.09819	78.6003	56.8879	-72.4026	-93.1301	-122.171	40.8817	164.106	58.9983	63.5251	133.659	-204.264	173.783	-154.214	159.306	-99.9221	224.599	-177.867	147.086	-24.9197	-95.5981	-73.2385	332.044	-70.8915	330.73	-47.8332	106.41	-39.6942	-18.8526	-133.108	-98.5445	155.226	134.607	-159.382	79.4028
945	5	1621.34	5.49142	3.12243	78.0955	57.003	-72.4026	-93.1301	-122.171	40.8817	164.106	58.9983	63.5251	133.659	-204.264	173.783	-154.214	159.306	-99.4919	230.014	-184.255	154.854	-31.6147	-95.9531	-70.7265	322.044	-61.0956	322.981	-39.2222	104.774	-41.8232	-18.4597	-131.726	-102.981	158.165	132.77	-159.382	79.4028
945	6	1614.04	5.491	3.12507	78.1573	56.8259	-72.4026	-93.1301	-122.171	40.8817	164.106	58.9983	63.5251	133.659	-204.264	173.783	-154.214	159.306	-99.4919	230.014	-184.255	154.854	-31.6147	-95.9531	-73.7883	331.034	-69.7819	331.921	-49.2222	107.027	-41.8248	-18.4556	-131.729	-102.982	158.165	132.767	-159.264	79.3991
946	1	1645.54	5.50478	3.12737	77.876	57.0293	-72.586	-94.4464	-120.782	41.5891	163.281	59.0135	63.437	132.595	-203.148	172.767	-153.167	159.177	-99.4481	231.689	-186.066	156.894	-33.3125	-95.9799	-71.0419	322.114	-61.0904	322.369	-39.0001	105.24	-42.5875	-16.4461	-133.599	-101.042	155.679	135.347	-161.795	79.571
946	2	1758.4	5.51024	3.12461	77.133	55.6327	-72.7258	-92.8552	-122.501	42.2929	162.502	58.7945	63.2431	123.438	-193.148	169.96	-150.649	158.29	-98.8306	229.051	-183.875	152.525	-29.3908	-96.5134	-71.3161	322.531	-61.4831	322.699	-39.4314	105.512	-40.7342	-20.8873	-130.504	-99.7584	155.562	136.194	-161.795	79.571
946	3	1768.83	5.51383	3.12084	76.1424	55.9773	-72.7023	-92.6722	-122.666	42.1758	162.617	58.8075	63.2431	123.438	-193.148	169.96	-150.649	158.29	-99.1551	228.779	-183.274	152.537	-29.498	-96.2454	-68.4175	313.462	-52.7078	313.572	-29.4314	103.571	-40.7337	-20.8878	-130.504	-99.756	155.56	136.195	-161.795	79.571
946	4	1641.31	5.50304	3.11875	77.6582	57.4531	-72.7023	-92.6722	-122.666	42.1758	162.617	58.8075	63.9166	132.787	-203.148	177.572	-158.324	159.425	-99.1323	227.991	-182.469	151.699	-28.8118	-96.2741	-69.0022	315.737	-54.9375	315.672	-31.6719	103.908	-40.7235	-20.9122	-130.487	-99.7527	155.563	136.199	-161.795	79.571
946	5	1667.41	5.53419	3.15975	78.7796	57.7733	-71.9347	-90.9403	-123.76	38.3578	166.518	59.4963	63.8317	131.475	-201.806	176.208	-156.93	159.287	-99.0701	229.842	-184.457	153.894	-30.6658	-96.2842	-72.0402	323.157	-62.0433	324.318	-41.197	106.152	-42.1098	-18.4239	-132.297	-99.0786	153.883	137.833	-163.962	79.782
946	6	1659.06	5.53328	3.16094	78.6517	57.6017	-71.9347	-90.9403	-123.76	38.3578	166.518	59.4963	63.8317	131.475	-201.806	176.208	-156.93	159.287	-99.0701	229.842	-184.457	153.894	-30.6658	-96.2842	-75.0879	332.285	-70.8153	333.136	-51.197	108.462	-42.316	-17.904	-132.62	-99.2448	153.908	137.464	-163.452	79.7623
947	1	1649.94	5.50577	3.118	77.771	56.8417	-74.0032	-98.2975	-117.781	47.4977	157.145	57.8413	63.8317	131.475	-201.806	176.208	-156.93	159.287	-97.0635	238.022	-194.457	159.083	-34.3801	-97.5517	-75.0879	332.285	-70.8153	333.136	-51.197	108.462	-42.316	-17.904	-132.62	-99.2448	153.908	137.464	-163.452	79.7623
947	2	1757.28	5.50584	3.11012	77.0125	55.4547	-74.0994	-96.7632	-119.398	48.0367	156.541	57.6841	63.6059	122.31	-191.806	173.112	-154.102	158.382	-96.2556	234.917	-191.825	153.313	-29.2927	-98.113	-75.0879	332.285	-70.8153	333.136	-51.197	108.462	-40.5358	-22.16	-129.666	-97.5431	153.321	138.303	-163.452	79.7623
947	3	1798.33	5.58375	3.15604	77.1881	56.1314	-73.3469	-94.444	-120.922	43.9772	160.564	58.5009	63.5912	122.08	-191.562	172.917	-153.905	158.355	-98.793	233.839	-188.31	155.087	-31.5317	-96.068	-73.7015	322.54	-61.2198	322.831	-40.7887	108.564	-41.5804	-19.2023	-132.328	-95.6956	150.81	140.796	-165.917	79.9148
947	4	1603.48	5.50143	3.11108	78.7871	57.5495	-73.3469	-94.444	-120.922	43.9772	160.564	58.5009	63.6792	132.08	-201.173	181.431	-162.412	158.746	-97.6382	230.43	-185.741	150.378	-27.4523	-96.9603	-74.0559	331.092	-69.8453	330.178	-47.7035	107.555	-41.4693	-19.4342	-132.179	-95.594	150.783	140.844	-165.917	79.9148
947	5	1609.96	5.50113	3.11458	78.3372	57.5288	-73.3469	-94.444	-120.922	43.9772	160.564	58.5009	63.6792	132.08	-201.173	181.431	-162.412	158.746	-97.6382	230.43	-185.741	150.378	-27.4523	-96.9603	-71.4616	321.092	-60.1312	322.319	-38.8413	105.799	-42.3387	-19.2562	-131.61	-97.5341	152.116	139.944	-165.917	79.9148
947	6	1660.99	5.51696	3.13443	77.9145	57.5588	-72.6387	-92.9249	-122.008	40.9082	163.7	59.084	63.6174	130.905	-200.034	179.885	-160.816	158.668	-97.5199	232.174	-187.661	152.611	-29.3	-97.029	-71.437	321.021	-60.062	322.247	-38.7614	105.782	-46.44	-8.9526	-138.132	-99.9484	151.669	133.728	-161.805	79.7944
948	1	1637.65	5.49266	3.09585	77.1017	56.9478	-74.5468	-99.7551	-116.468	49.3863	155.023	57.5447	63.6174	130.905	-200.034	179.885	-160.816	158.668	-96.1423	240.676	-197.661	160.242	-35.2224	-97.9839	-71.437	321.021	-60.062	322.247	-38.7614	105.782	-46.44	-8.9526	-138.132	-99.9484	151.669	133.728	-161.805	79.7944
948	2	1697.54	5.49394	3.09288	76.805	55.9224	-74.5933	-98.9385	-117.325	49.6699	154.706	57.4714	63.5029	125.92	-194.642	178.041	-159.109	158.199	-95.6336	238.724	-195.972	156.468	-31.9145	-98.3029	-71.4369	321.02	-60.0613	322.246	-38.7605	105.782	-42.2425	-18.9526	-131.332	-100.894	155.266	135.65	-161.805	79.7944
948	3	1719.61	5.50935	3.08455	75.9715	56.427	-74.5933	-98.9385	-117.325	49.6699	154.706	57.4714	63.5028	125.919	-194.642	178.04	-159.108	158.199	-96.5617	237.827	-194.149	156.436	-32.1609	-97.5507	-68.429	312.091	-51.4225	313.171	-28.7605	103.683	-41.8205	-19.0526	-131.575	-97.7292	152.333	136.095	-161.805	79.7944
948	4	1724.29	5.49434	3.09179	77.2473	56.3574	-74.0097	-96.0973	-119.522	46.3028	157.94	58.1803	63.4648	125.259	-193.958	177.392	-158.445	158.123	-95.9468	231.736	-188.24	149.016	-26.0568	-97.9715	-70.6328	321.117	-60.2498	321.186	-37.3996	104.921	-42.6681	-16.9293	-133.506	-96.1013	150.272	138.393	-164.095	79.8685
948	5	1738.81	5.50401	3.11298	77.144	56.5836	-74.0097	-96.0973	-119.522	46.3028	157.94	58.1803	63.4648	125.259	-193.958	177.392	-158.445	158.123	-96.2148	237.423	-194.574	159.016	-34.6107	-98.0735	-70.6712	321.158	-60.2903	321.227	-37.4401	104.948	-43.507	-16.8008	-132.917	-98.0147	151.603	137.548	-164.095	79.8685
948	6	1731.84	5.50303	3.10752	76.558	56.2692	-74.0097	-96.0973	-119.522	46.3028	157.94	58.1803	63.4648	125.259	-193.958	177.392	-158.445	158.123	-96.2148	237.423	-194.574	159.016	-34.6107	-98.0735	-70.6712	321.158	-60.2903	321.227	-37.4401	104.948	-47.5318	-6.8008	-139.15	-100.363	151.245	131.14	-159.838	79.6935
949	1	1732.5	5.49912	3.09576	76.2782	56.3398	-74.847	-99.162	-117.033	50.0503	154.113	57.497	63.4648	125.259	-193.958	177.392	-158.445	158.123	-96.2833	244.521	-202.186	169.016	-42.9212	-98.2468	-70.6712	321.158	-60.2903	321.227	-37.4401	104.948	-47.5318	-6.8008	-139.15	-100.363	151.245	131.14	-159.838	79.6935
949	2	1722.83	5.54902	3.12368	76.3046	56.2598	-74.8581	-102.635	-114.104	49.3271	155.323	57.377	63.5685	125.368	-193.648	178.573	-159.763	157.861	-96.231	244.098	-201.746	168.279	-42.2923	-98.2495	-72.446	321.994	-61.1954	322.193	-38.2731	106.866	-47.5181	-6.81455	-139.24	-100.055	151.163	132.899	-161.988	79.756
949	3	1708.25	5.5444	3.12827	76.4332	56.5308	-73.1839	-94.2109	-121.992	44.1456	160.809	58.0427	63.2067	127.016	-196.574	170.622	-151.285	158.428	-101.014	238.957	-191.746	167.081	-42.6691	-94.3358	-71.6955	319.744	-59.0133	319.892	-35.7449	106.347	-47.5181	-6.81455	-139.24	-100.055	151.163	132.899	-161.988	79.756
949	4	1684.45	5.49232	3.10449	76.9683	56.0052	-73.1839	-94.2109	-121.992	44.1456	160.809	58.0427	63.2067	127.016	-196.574	170.622	-151.285	158.428	-100.162	234.147	-188.354	162.01	-37.9453	-95.6246	-73.2569	329.744	-68.7265	328.808	-45.5191	106.713	-47.5181	-6.81455	-139.24	-100.055	151.163	132.899	-161.988	79.756
949	5	1697.37	5.49215	3.10754	76.3521	56.0483	-73.1839	-94.2109	-121.992	44.1456	160.809	58.0427	63.2067	127.016	-196.574	170.622	-151.285	158.428	-100.165	234.355	-188.577	162.342	-38.2299	-95.6272	-70.6412	319.744	-59.0229	320.97	-36.7961	105.047	-48.2832	-6.88133	-138.524	-101.94	152.511	132.14	-161.988	79.756
949	6	1665.51	5.48984	3.06521	74.9627	52.6175	-71.8719	-107.077	-112.409	52.4765	154.741	57.6962	63.2992	128.052	-197.716	171.366	-152.042	158.585	-99.7777	232.574	-186.777	158.148	-34.5588	-95.7333	-70.2974	318.773	-58.0784	319.932	-35.6695	104.802	-33.0413	-34.7594	-121.763	-121.402	188.067	129.58	-152.074	73.8371
950	1	1493.92	5.47952	3.04673	74.6265	52.6971	-73.244	-111.009	-109.111	57.7051	149.222	56.7056	63.2992	128.052	-197.716	171.366	-152.042	158.585	-98.891	241.531	-196.777	167.614	-42.3321	-96.2806	-70.2974	318.773	-58.0784	319.932	-35.6695	104.802	-33.0413	-34.7594	-121.763	-121.402	188.067	129.58	-152.074	73.8371
950	2	1519.29	5.46707	3.03495	74.3264	51.4956	-73.2007	-110.254	-109.86	57.6541	149.267	56.7023	63.2151	124.012	-193.32	170.128	-150.926	158.199	-98.1317	235.701	-191.146	157.614	-33.6767	-96.6452	-71.208	320.883	-60.1049	321.966	-38.0186	105.555	-33.0413	-34.7594	-121.763	-121.402	188.067	129.58	-152.074	73.8371
950	3	1531.19	5.46831	3.01621	73.7195	51.8613	-73.2551	-108.844	-111.108	57.384	149.404	56.7738	63.208	123.926	-193.226	170.061	-150.858	158.186	-98.3062	236.456	-191.946	159.103	-34.9023	-96.6846	-67.6236	313.708	-53.0709	315.66	-31.411	102.919	-32.333	-36.686	-119.937	-121.751	189.691	127.082	-148.501	72.8379
950	4	1519.38	5.4517	3.00778	74.7858	51.1822	-73.2551	-108.844	-111.108	57.384	149.404	56.7738	63.208	123.926	-193.226	170.061	-150.858	158.186	-98.1832	232.605	-187.859	155.038	-31.7206	-96.5637	-70.5749	323.708	-62.8194	324.065	-40.4897	104.709	-31.6299	-38.2264	-118.831	-121.399	189.833	127.16	-148.501	72.8379
950	5	1545.39	5.47125	3.03363	73.8885	52.0111	-72.7806	-106.967	-112.605	55.9033	150.867	57.2455	63.2002	123.82	-193.116	169.964	-150.76	158.175	-98.1827	235.202	-190.722	158.468	-34.616	-96.6152	-67.6045	314.49	-53.8393	315.47	-30.9643	102.569	-32.8422	-35.7957	-120.313	-121.521	188.853	126.96	-148.797	73.1477
950	6	1565.33	5.46814	3.02216	72.8749	52.3669	-72.7806	-106.967	-112.605	55.9033	150.867	57.2455	63.2002	123.82	-193.116	169.964	-150.76	158.175	-98.1827	235.202	-190.722	158.468	-34.616	-96.6152	-64.776	307.198	-46.7011	305.964	-20.9643	100.939	-34.081	-33.3202	-121.171	-122.077	187.463	123.233	-145.377	74.1422
951	1	1553.67	5.46323	3.01006	72.6676	52.5944	-73.7375	-109.824	-110.205	59.5513	147.028	56.5461	63.2002	123.82	-193.116	169.964	-150.76	158.175	-97.9653	243.127	-199.276	168.468	-42.9506	-96.8377	-64.776	307.198	-46.7011	305.964	-20.9643	100.939	-34.081	-33.3202	-121.171	-122.077	187.463	123.233	-145.377	74.1422
951	2	1574.09	5.44369	2.98638	71.8509	50.8223	-75.5825	-106.915	-113.094	61.204	145.457	55.0093	62.9811	117.865	-185.367	169.663	-151.137	155.879	-96.2135	234.732	-191.036	159.899	-34.3298	-97.4636	-65.4813	308.749	-47.9677	307.311	-22.4867	101.288	-33.2818	-35.1387	-119.887	-121.627	187.453	122.389	-144.094	74.1571
951	3	1456.46	5.44221	2.9883	73.0582	51.9286	-75.5825	-106.915	-113.094	61.204	145.457	55.0093	63.1972	127.125	-195.367	173.979	-155.167	156.875	-97.8191	233.281	-187.994	159.743	-34.6899	-96.1731	-66.5582	310.676	-49.8129	309.356	-24.9515	102.309	-33.2062	-35.2062	-119.858	-121.343	187.219	122.432	-144.094	74.1571
951	4	1445.7	5.41274	2.97069	74.2846	51.0004	-75.5825	-106.915	-113.094	61.204	145.457	55.0093	63.1972	127.125	-195.367	173.979	-155.167	156.875	-97.6202	225.984	-180.368	150.075	-26.6325	-96.1363	-69.4245	320.173	-59.1834	318.735	-34.9515	104.035	-31.642	-39.3895	-116.691	-120.408	187.294	122.736	-144.094	74.1571
951	5	1463.13	5.44457	3.00864	75.0437	51.2301	-75.0427	-104.952	-114.633	58.7266	147.939	55.5452	63.1765	126.82	-195.045	173.712	-154.896	156.838	-97.5822	227.945	-182.488	152.825	-29.0368	-96.142	-72.3139	328.004	-66.7028	327.179	-44.3051	106.103	-32.8895	-36.8885	-118.345	-120.193	185.844	123.524	-145.241	74.5804
951	6	1556.83	5.44378	3.00502	74.5817	50.8285	-75.0427	-104.952	-114.633	58.7266	147.939	55.5452	63.1765	126.82	-195.045	173.712	-154.896	156.838	-97.5822	227.945	-182.488	152.825	-29.0368	-96.142	-72.3139	328.004	-66.7028	327.179	-44.3051	106.103	-36.3202	-29.5168	-121.385	-122.003	182.735	113.524	-137.25	76.6887
952	1	1461.33	5.42636	2.97652	73.5639	50.7797	-75.6265	-106.944	-112.949	61.1172	145.422	55.1198	63.1765	126.82	-195.045	173.712	-154.896	156.838	-97.4999	228.749	-183.387	153.608	-29.6832	-96.1839	-69.2645	318.932	-57.8902	318.062	-34.3051	103.915	-36.3202	-29.5168	-121.385	-122.003	182.735	113.524	-137.25	76.6887
952	2	1563.77	5.42778	2.9766	73.3247	49.1842	-75.58	-105.113	-114.768	61.0498	145.477	55.0746	62.9908	117.533	-185.045	170.648	-152.078	156.079	-96.9224	227.983	-183.103	151.522	-27.7367	-96.659	-71.8444	325.197	-63.8726	324.091	-41.1994	105.96	-36.3202	-29.5168	-121.385	-122.003	182.735	113.524	-137.25	76.6887
952	3	1452.81	5.43813	2.98153	74.3711	51.0441	-75.2203	-103.041	-116.708	59.9656	146.563	55.2647	63.2828	126.906	-195.045	176.177	-157.383	157.036	-99.2308	226.158	-179.012	151.652	-28.5429	-94.8137	-70.9817	322.177	-60.9511	321.102	-37.9751	105.449	-35.3169	-30.8821	-120.61	-119.046	180.421	114.112	-137.25	76.6887
952	4	1378.12	5.43177	3.00109	76.0202	52.6398	-74.345	-101.34	-118.067	56.6494	150.04	55.897	63.4948	132.699	-200.925	181.1	-162.433	157.624	-98.6027	225.755	-179.047	150.541	-27.5876	-95.1627	-72.9836	331.165	-69.9924	329.753	-46.8095	106.276	-35.6927	-29.3733	-121.868	-117.254	178.042	115.061	-138.326	77.105
952	5	1407.64	5.4185	3.01032	75.3468	52.581	-74.345	-101.34	-118.067	56.6494	150.04	55.897	63.4948	132.699	-200.925	181.1	-162.433	157.624	-97.7907	228.001	-181.989	154.27	-31.0886	-95.412	-70.6781	321.183	-59.9924	322.307	-39.1156	105.101	-39.2507	-28.0316	-120.528	-122.774	180.969	113.602	-138.326	77.105
952	6	1485.91	5.418	3.0079	74.8857	52.4087	-74.345	-101.34	-118.067	56.6494	150.04	55.897	63.4948	132.699	-200.925	181.1	-162.433	157.624	-97.7907	228.001	-181.989	154.27	-31.0886	-95.412	-70.6781	321.183	-59.9924	322.307	-39.1156	105.101	-43.1468	-18.0316	-126.38	-123.652	178.261	105.725	-132.726	78.0853
953	1	1376.52	5.40306	2.98175	74.5172	52.4144	-75.5672	-105.582	-114.46	61.6095	144.822	55.0154	63.4948	132.699	-200.925	181.1	-162.433	157.624	-96.7321	236.875	-191.989	162.514	-37.8465	-95.9531	-70.6781	321.183	-59.9924	322.307	-39.1156	105.101	-43.1468	-18.0316	-126.38	-123.652	178.261	105.725	-132.726	78.0853
953	2	1460.49	5.38185	2.96386	73.4847	50.6753	-75.6831	-103.542	-116.557	62.2772	144.075	54.8612	63.3132	124.306	-191.919	177.958	-159.491	156.917	-95.6946	231.191	-186.846	152.514	-29.0529	-96.6837	-70.6161	320.95	-59.7645	322.05	-38.8422	105.067	-43.1468	-18.0316	-126.38	-123.652	178.261	105.725	-132.726	78.0853
953	3	1499.56	5.41122	2.98683	73.0668	51.7533	-74.833	-99.8721	-119.835	59.0127	147.31	55.5406	63.2937	123.93	-191.533	177.583	-159.109	156.879	-96.5858	231.451	-186.292	153.966	-30.5169	-95.999	-67.8877	312.833	-51.9501	313.988	-29.9442	103.163	-42.7071	-18.5806	-126.408	-120.943	175.832	108.585	-135.035	78.1285
953	4	1356.35	5.38786	2.97097	75.1543	52.7983	-74.833	-99.8721	-119.835	59.0127	147.31	55.5406	63.506	131.788	-198.833	187.35	-169.109	157.282	-96.5157	228.428	-183.11	150.722	-27.946	-95.9769	-70.2369	321.444	-60.4433	321.571	-38.0096	104.557	-42.6644	-18.6903	-126.331	-120.951	175.866	108.602	-135.035	78.1285
953	5	1361.35	5.37613	2.96216	74.1068	53.1425	-74.833	-99.8721	-119.835	59.0127	147.31	55.5406	63.506	131.788	-198.833	187.35	-169.109	157.282	-96.1265	228.287	-183.189	150.856	-28.1557	-96.0848	-67.1172	312.253	-51.5447	312.399	-28.0096	102.374	-43.3563	-18.5565	-125.959	-122.137	176.56	108.375	-135.035	78.1285
953	6	1392.24	5.38877	2.98142	73.3441	54.1421	-74.3639	-97.8448	-121.546	57.0694	149.232	55.9423	63.5211	131.26	-198.472	186.19	-167.907	157.322	-96.0424	229.452	-184.508	152.291	-29.3308	-96.1535	-64.7118	306.073	-45.4806	304.228	-19.7388	101.191	-47.0885	-8.27161	-132.806	-119.678	171.333	104.738	-132.631	78.7018
954	1	1364.32	5.37238	2.95254	72.939	54.1206	-75.5894	-102.304	-117.725	62.0231	144.042	55.0549	63.5211	131.26	-198.472	186.19	-167.907	157.322	-95.1781	238.399	-194.508	161.137	-36.5744	-96.6167	-64.7118	306.073	-45.4806	304.228	-19.7388	101.191	-47.0885	-8.27161	-132.806	-119.678	171.333	104.738	-132.631	78.7018
954	2	1465.85	5.36674	2.94307	71.7965	52.3229	-75.6951	-100.882	-119.2	62.5966	143.416	54.9386	63.3136	121.875	-188.472	182.24	-164.154	156.546	-94.372	234.998	-191.519	154.493	-30.7283	-97.1431	-65.2759	306.824	-46.1539	304.427	-20.1738	101.769	-46.9805	-8.56353	-132.601	-119.735	171.451	104.792	-132.631	78.7018
954	3	1471.73	5.41941	2.98371	72.8065	51.8622	-74.3612	-93.0263	-126.759	59.0324	147.072	55.4584	63.3057	121.907	-188.57	181.886	-163.776	156.578	-99.4228	230.559	-182.218	154.5	-32.1457	-93.2444	-69.8964	314.656	-53.5514	312.588	-30.1738	106.248	-46.6223	-9.43418	-132.012	-119.724	171.645	104.984	-132.631	78.7018
954	4	1318.2	5.38249	2.96217	74.7115	53.1826	-74.3612	-93.0263	-126.759	59.0324	147.072	55.4584	63.3368	130.5	-196.55	191.768	-173.776	157.009	-99.0546	227.031	-178.765	149.834	-28.1598	-93.4692	-70.911	319.661	-58.5335	317.693	-35.2046	106.411	-46.5873	-9.52647	-131.947	-119.742	171.684	105	-132.631	78.7018
954	5	1339.38	5.408	3.00351	75.7015	53.3809	-74.0527	-91.1372	-128.266	56.8347	149.265	55.7296	63.3698	130.026	-196.219	190.843	-172.838	157.039	-99.0218	228.046	-179.895	150.974	-29.1164	-93.492	-73.986	326.684	-65.1398	325.787	-44.6781	109.11	-47.571	-9.0324	-131.617	-118.839	169.318	106.01	-133.897	79.539
954	6	1344.94	5.40682	3.00101	75.3696	53.5949	-74.0527	-91.1372	-128.266	56.8347	149.265	55.7296	63.3698	130.026	-196.219	190.843	-172.838	157.039	-99.0218	228.046	-179.895	150.974	-29.1164	-93.492	-76.0607	332.877	-71.0513	332.131	-51.993	110.705	-51.1727	0.967603	-138.684	-116.745	165.341	103.683	-132.98	79.2594
955	1	1306.36	5.38625	2.96545	74.9277	53.4659	-75.3147	-96.0565	-123.994	61.8758	143.996	54.8415	63.3698	130.026	-196.219	190.843	-172.838	157.039	-97.6816	236.735	-189.895	157.981	-34.6882	-94.1688	-76.0607	332.877	-71.0513	332.131	-51.993	110.705	-51.1727	0.967603	-138.684	-116.745	165.341	103.683	-132.98	79.2594
955	2	1413.21	5.36875	2.94894	73.8171	51.7313	-75.5011	-94.1542	-125.999	62.8442	142.961	54.6597	63.1706	120.571	-186.219	186.455	-168.629	156.272	-96.757	233.361	-187.051	150.864	-28.2991	-94.8561	-76.073	332.825	-70.9908	331.961	-51.8351	110.733	-51.1727	0.967603	-138.684	-116.745	165.341	103.683	-132.98	79.2594
955	3	1423.06	5.41962	2.94843	73.8169	52.2409	-75.5011	-94.1542	-125.999	62.8442	142.961	54.6597	63.1706	120.571	-186.219	186.455	-168.629	156.272	-99.9459	230.532	-181.183	151.082	-29.3763	-92.4209	-74.6485	324.692	-62.9589	323.884	-43.6145	110.462	-53.4581	9.35532	-145.13	-108.011	155.341	102.934	-132.98	79.2594
955	4	1290.34	5.37078	2.9251	75.7242	54.564	-75.0283	-92.4334	-127.472	60.8733	144.947	55.0647	62.804	128.298	-192.873	195.306	-177.519	156.469	-98.6526	227.457	-178.832	146.274	-25.0891	-93.2068	-74.1597	331.622	-70.2744	330.32	-48.3472	107.965	-54.0088	12.4522	-148.1	-102.536	149.696	104.506	-134.661	79.1994
955	5	1279.95	5.36525	2.93461	74.8339	53.9206	-75.0283	-92.4334	-127.472	60.8733	144.947	55.0647	62.804	128.298	-192.873	195.306	-177.519	156.469	-98.6526	227.457	-178.832	146.274	-25.0891	-93.2068	-73.6981	321.622	-60.4099	327.573	-46.8125	109.802	-56.6033	10.6416	-144.477	-110.006	155.298	103.685	-134.648	79.4377
955	6	1271.22	5.36515	2.93712	74.5161	53.1313	-75.0283	-92.4334	-127.472	60.8733	144.947	55.0647	62.804	128.298	-192.873	195.306	-177.519	156.469	-98.6526	227.457	-178.832	146.274	-25.0891	-93.2068	-73.6981	321.622	-60.4099	327.573	-46.8125	109.802	-53.1535	4.23126	-141.094	-117.304	165.298	102.866	-131.834	78.8003
956	1	1239.72	5.34173	2.89698	74.0407	52.9575	-76.3223	-97.6355	-122.934	66.0333	139.56	54.1528	62.804	128.298	-192.873	195.306	-177.519	156.469	-97.3115	236.13	-188.832	153.078	-30.4821	-93.8611	-73.6981	321.622	-60.4099	327.573	-46.8125	109.802	-53.1535	4.23126	-141.094	-117.304	165.298	102.866	-131.834	78.8003
956	2	1346.04	5.32708	2.88178	72.964	51.3524	-76.4176	-96.0104	-124.631	66.7637	138.802	54.0587	62.6453	118.727	-182.873	190.437	-172.815	155.727	-96.3331	234.362	-187.662	147.647	-25.4893	-94.574	-73.5684	321.167	-59.963	326.963	-46.1728	109.728	-53.1535	4.23126	-141.094	-117.304	165.298	102.866	-131.834	78.8003
956	3	1365.97	5.36611	2.90643	72.6899	52.425	-75.3128	-92.3095	-128.067	64.456	141.263	54.6556	62.7367	120.203	-185.121	188.337	-170.567	156.253	-99.1486	232.548	-183.184	148.129	-26.5881	-92.3663	-70.9868	312.155	-51.2417	317.835	-36.323	108.189	-53.8199	7.50913	-143.909	-112.27	159.908	103.529	-132.479	78.7518
956	4	1297.68	5.31663	2.87162	74.1404	52.8306	-75.3128	-92.3095	-128.067	64.456	141.263	54.6556	62.2497	121.498	-185.241	192.869	-175.206	155.933	-98.6745	229.577	-180.373	145.405	-24.3733	-92.5877	-72.3503	322.155	-61.1212	324.795	-42.775	107.674	-55.3117	12.8002	-147.856	-108.107	155.023	102.557	-132.479	78.7518
956	5	1291.24	5.27403	2.86206	72.7573	52.429	-75.3128	-92.3095	-128.067	64.456	141.263	54.6556	62.2497	121.498	-185.241	192.869	-175.206	155.933	-97.7515	227.37	-178.698	145.143	-24.3134	-92.9345	-70.2377	312.155	-51.3899	317.693	-35.6764	107.198	-57.5083	11.1787	-144.678	-114.303	159.589	101.97	-132.478	78.7581
956	6	1287.44	5.27396	2.86334	72.5743	51.8545	-75.3128	-92.3095	-128.067	64.456	141.263	54.6556	62.2497	121.498	-185.241	192.869	-175.206	155.933	-97.7515	227.37	-178.698	145.143	-24.3134	-92.9345	-70.2377	312.155	-51.3899	317.693	-35.6764	107.198	-55.038	5.75487	-141.335	-119.402	166.38	101.273	-130.442	78.485
957	1	1289.27	5.27436	2.8704	73.3783	51.6479	-75.4357	-92.399	-128.014	65.0768	140.536	54.6361	62.3286	121.589	-185.599	192.065	-174.371	156.096	-97.3925	229.352	-181.041	146.584	-25.3739	-93.1471	-73.2467	320.991	-59.8235	326.485	-45.4798	109.31	-54.885	5.34263	-141.282	-118.774	165.85	102.916	-131.768	78.4286
957	2	1330.24	5.2754	2.86091	72.1584	51.4143	-75.4355	-92.3937	-128.02	65.0773	140.536	54.6359	62.2844	118.264	-182.133	190.368	-172.733	155.834	-97.3739	229.361	-181.063	146.537	-25.3279	-93.1597	-70.5571	312.597	-51.6879	317.256	-35.4798	107.522	-54.883	5.33788	-141.28	-118.771	165.848	102.918	-131.768	78.4286
957	3	1330.71	5.30141	2.86574	72.9993	51.1996	-75.4355	-92.3937	-128.02	65.0773	140.536	54.6359	62.2844	118.264	-182.133	190.368	-172.733	155.834	-98.9793	228.04	-178.255	146.778	-25.9655	-91.9705	-74.1234	321.202	-59.8144	325.96	-45.4798	110.39	-55.5181	8.22866	-143.607	-114.914	161.656	102.784	-131.768	78.4286
957	4	1361.88	5.2701	2.85504	73.8968	52.3506	-75.1261	-90.7983	-129.459	64.1452	141.487	54.9067	62.3761	118.58	-182.746	189.659	-171.995	156.031	-97.41	224.865	-176.043	143.57	-23.161	-92.8488	-74.1055	330.702	-69.4467	331.244	-49.2549	108.059	-57.2686	16.6593	-150.596	-105.778	151.838	102.785	-132.751	78.352
957	5	1346.98	5.20745	2.85486	72.89	51.2191	-75.1261	-90.7983	-129.459	64.1452	141.487	54.9067	62.3761	118.58	-182.746	189.659	-171.995	156.031	-96.2146	222.097	-174.06	145.239	-24.8992	-93.3068	-73.9359	323.971	-62.8401	330.038	-48.9996	109.487	-60.5053	13.6826	-145.296	-115.778	159.369	101.837	-132.751	78.3544
957	6	1346.76	5.20566	2.85399	72.8057	50.9038	-75.1261	-90.7983	-129.459	64.1452	141.487	54.9067	62.3761	118.58	-182.746	189.659	-171.995	156.031	-96.2146	222.097	-174.06	145.239	-24.8992	-93.3068	-77.0537	333.971	-72.2937	338.451	-58.9505	112.047	-59.5322	11.1949	-143.502	-117.684	161.737	101.191	-131.105	78.4475
958	1	1295.97	5.18225	2.81299	72.3713	50.7658	-76.3306	-95.7603	-125.097	68.7785	136.652	54.0631	62.3761	118.58	-182.746	189.659	-171.995	156.031	-94.5881	230.686	-184.06	150.703	-29.1977	-93.9832	-77.0537	333.971	-72.2937	338.451	-58.9505	112.047	-59.5322	11.1949	-143.502	-117.684	161.737	101.191	-131.105	78.4475
958	2	1422.24	5.20156	2.81647	71.6246	49.5603	-75.8274	-94.3264	-126.188	66.9084	138.492	54.5536	62.2481	108.986	-172.721	184.828	-167.334	155.267	-94.3694	231.588	-185.164	151.133	-29.4776	-94.1193	-75.6011	328.387	-66.6897	331.123	-51.3892	111.236	-59.353	10.7289	-143.487	-118.04	162.234	103.143	-132.701	78.3572
958	3	1069.75	5.1761	2.7944	74.1996	53.3429	-73.332	-98.2705	-122.934	61.0796	145.195	56.9318	59.4922	126.204	-188.007	201.753	-183.512	153.336	-97.3913	231.852	-182.328	153.554	-32.2445	-91.7023	-74.3865	323.962	-62.4158	326.964	-46.9739	110.568	-59.3364	12.303	-145.298	-114.607	157.936	107.199	-136.709	79.2017
958	4	1009.41	5.08654	2.73716	74.9141	53.8348	-73.332	-98.2705	-122.934	61.0796	145.195	56.9318	58.4608	126.484	-186.365	206.963	-188.76	152.735	-96.1786	227.064	-178.046	147.968	-27.4724	-92.2942	-74.2929	333.69	-72.4158	333.011	-50.8438	107.697	-59.3657	15.1215	-147.991	-109.628	153.114	106.904	-136.709	79.2017
958	5	1009.62	5.08327	2.74529	74.1522	53.2703	-73.332	-98.2705	-122.934	61.0796	145.195	56.9318	58.4608	126.484	-186.365	206.963	-188.76	152.735	-96.1786	227.064	-178.046	147.968	-27.4724	-92.2942	-73.2572	323.69	-62.6999	329.62	-48.0021	108.554	-61.4293	13.194	-144.549	-116.204	158.19	105.94	-136.687	79.5618
958	6	990.447	5.08303	2.77846	74.1103	53.1703	-72.1331	-97.206	-123.679	60.6427	145.822	57.7268	58.479	126.59	-186.524	206.917	-188.714	152.778	-96.0497	227.125	-178.21	147.591	-27.0931	-92.3596	-76.0542	332.311	-70.9446	337.95	-57.6819	110.774	-60.409	11.0802	-143.385	-118.016	160.664	106.056	-135.667	79.3219
959	1	944.772	5.04733	2.72192	73.7387	52.5885	-73.4147	-101.46	-119.947	65.1339	141.098	56.7896	58.479	126.59	-186.524	206.917	-188.714	152.778	-95.7553	228.802	-180.137	148.775	-28.0148	-92.4914	-73.2105	323.557	-62.4666	328.666	-47.6819	108.815	-60.409	11.0802	-143.385	-118.016	160.664	106.056	-135.667	79.3219
959	2	1039.6	5.04277	2.70492	72.7741	51.0708	-73.4259	-101.211	-120.203	65.2575	140.974	56.7768	58.6815	116.645	-176.524	200.791	-182.798	152.311	-94.5054	227.689	-179.882	143.11	-22.6987	-93.4035	-72.5517	321.281	-60.2025	325.583	-44.4377	108.43	-60.6534	11.634	-143.741	-116.729	159.201	105.997	-135.667	79.3219
959	3	1043.86	5.06353	2.70287	72.1075	51.7889	-73.0199	-99.2067	-122.145	64.1343	142.143	56.9139	58.7645	118.861	-179.456	199.307	-181.158	152.865	-97.3852	225.526	-175.16	143.695	-23.9184	-91.3662	-69.778	311.99	-51.2414	316.383	-34.4377	106.709	-60.7734	12.8537	-144.835	-113.584	155.99	106.105	-135.667	79.3219
959	4	1073.76	5.06371	2.72066	73.6264	52.2159	-72.5147	-97.3462	-123.672	61.9771	144.334	57.3419	58.8916	118.865	-179.791	198.275	-180.123	153.062	-96.8487	223.059	-172.858	141.843	-22.4667	-91.5743	-71.5847	321.855	-60.9243	323.761	-41.4752	106.775	-61.4407	16.4044	-148.091	-108.928	151.044	107.761	-137.641	79.3617
959	5	1076.2	5.05067	2.71594	72.3524	52.2758	-72.5147	-97.3462	-123.672	61.9771	144.334	57.3419	58.8916	118.865	-179.791	198.275	-180.123	153.062	-96.551	223.151	-173.258	143.291	-23.7437	-91.7218	-68.6711	311.855	-51.3014	315.114	-32.0566	105.054	-62.3632	15.424	-146.422	-112.137	153.577	107.263	-137.66	79.5662
959	6	1082.17	5.05262	2.7277	71.4722	52.6466	-72.117	-96.1339	-124.716	61.2803	145.045	57.6483	58.9333	119.197	-180.268	198.136	-179.972	153.18	-96.075	224.073	-174.571	142.986	-23.2907	-91.9817	-65.6071	303.306	-43.0624	305.988	-22.5028	103.218	-60.142	11.2878	-144.331	-116.642	159.669	106.992	-135.381	79.127
960	1	1040.59	5.01485	2.67334	71.739	51.3176	-73.4953	-100.769	-120.645	66.0696	140.014	56.6457	58.9333	119.197	-180.268	198.136	-179.972	153.18	-95.7109	225.755	-176.54	143.94	-24.0076	-92.14	-68.5692	312.307	-51.6374	314.851	-32.5028	105.323	-60.142	11.2878	-144.331	-116.642	159.669	106.992	-135.381	79.127
960	2	1156.9	5.0105	2.6661	71.1532	49.6377	-73.4476	-99.2816	-122.121	66.2069	139.904	56.6173	59.1062	109.358	-170.268	192.456	-174.512	152.651	-95.0282	226.04	-177.35	142.253	-22.35	-92.6109	-70.434	317.134	-56.1402	318.976	-37.3089	106.752	-60.142	11.2878	-144.331	-116.642	159.669	106.992	-135.381	79.127
960	3	1156.44	5.02371	2.66821	71.8392	49.4159	-73.4476	-99.2816	-122.121	66.2069	139.904	56.6173	59.0807	110.424	-171.618	191.74	-173.692	152.869	-96.3833	225.052	-175.169	142.551	-22.9377	-91.6625	-73.7502	325.902	-64.4824	327.838	-47.3089	109.268	-60.19	12.0179	-145.013	-114.822	157.824	107.072	-135.381	79.127
960	4	1191.98	4.99164	2.66582	72.6683	50.0583	-73.0581	-97.4828	-123.636	64.5761	141.543	56.9631	59.1219	110.255	-171.574	191.212	-173.162	152.931	-94.5121	221.571	-172.506	138.043	-19.0508	-92.4885	-74.0018	334.986	-73.7947	333.553	-50.8473	106.885	-58.6246	12.0257	-146.735	-110.069	154.123	109.47	-136.999	79.1593
960	5	1179.58	4.98862	2.6753	71.9984	49.5669	-73.0581	-97.4828	-123.636	64.5761	141.543	56.9631	59.1219	110.255	-171.574	191.212	-173.162	152.931	-94.5121	221.571	-172.506	138.043	-19.0508	-92.4885	-72.7008	324.986	-64.0634	329.478	-47.081	107.25	-60.3902	10.6165	-143.948	-115.518	158.286	108.505	-136.982	79.3271
960	6	1177.49	4.98842	2.67726	71.7218	48.683	-73.0581	-97.4828	-123.636	64.5761	141.543	56.9631	59.1219	110.255	-171.574	191.212	-173.162	152.931	-94.5121	221.571	-172.506	138.043	-19.0508	-92.4885	-72.7008	324.986	-64.0634	329.478	-47.081	107.25	-56.8324	2.9272	-139.306	-123.071	168.286	107.311	-133.856	78.9247
961	1	1138.8	4.96371	2.63222	70.9137	48.5826	-74.1146	-101.121	-120.435	68.2461	137.69	56.1946	59.1219	110.255	-171.574	191.212	-173.162	152.931	-93.71	225.121	-176.675	139.86	-20.4109	-92.8173	-69.7047	316.184	-55.5418	320.368	-37.081	105.137	-56.8324	2.9272	-139.306	-123.071	168.286	107.311	-133.856	78.9247
961	2	1188.15	4.97223	2.65549	71.2256	48.2397	-73.4512	-99.4255	-121.887	67.1975	138.763	56.7389	59.1856	106.417	-167.647	189.106	-171.145	152.711	-92.7947	227.221	-179.513	139.572	-19.8377	-93.3123	-72.8146	324.932	-63.913	329.055	-46.8034	107.389	-56.7592	2.72744	-139.299	-122.584	167.825	108.3	-134.686	78.9018
961	3	1078.93	5.00504	2.64913	71.5638	49.9998	-73.4512	-99.4255	-121.887	67.1975	138.763	56.7389	58.6194	114.367	-175.053	195.112	-176.742	152.818	-96.4581	224.579	-173.707	140.516	-21.524	-90.8026	-70.3615	315.277	-54.4986	319.623	-36.8034	106.155	-58.0293	8.02678	-143.367	-116.423	160.979	107.846	-134.686	78.9018
961	4	1064.21	4.97027	2.62666	72.3688	49.9903	-73.4512	-99.4255	-121.887	67.1975	138.763	56.7389	58.2624	113.253	-173.211	196.126	-177.801	152.445	-96.314	222.943	-172.134	139.798	-21.0069	-90.9047	-72.2268	325.277	-64.2958	326.766	-43.9877	106.534	-59.6166	13.2072	-147.055	-112.509	156.258	106.851	-134.686	78.9018
961	5	1083.18	4.98948	2.66025	71.7434	50.4177	-72.9764	-97.7548	-123.323	65.6732	140.331	57.1105	58.3747	113.48	-173.771	195.253	-176.913	152.663	-96.0089	224.348	-173.804	140.569	-21.5705	-91.0404	-70.0112	315.421	-54.7371	319.838	-36.8217	105.745	-60.2896	11.7084	-145.309	-115.081	158.209	108.028	-135.909	78.9865
961	6	1085.78	4.98841	2.65185	70.7118	50.7499	-72.9764	-97.7548	-123.323	65.6732	140.331	57.1105	58.3747	113.48	-173.771	195.253	-176.913	152.663	-96.0089	224.348	-173.804	140.569	-21.5705	-91.0404	-66.9272	306.613	-46.2329	310.589	-26.8217	103.71	-59.6034	10.1734	-144.337	-116.527	160.106	107.739	-135.004	78.9035
962	1	1043.68	4.95433	2.6021	71.1456	49.6414	-74.2421	-102.082	-119.52	69.9925	135.799	56.1849	58.3747	113.48	-173.771	195.253	-176.913	152.663	-95.4932	226.868	-176.746	142.044	-22.6826	-91.2583	-69.8938	315.592	-54.8322	319.53	-36.8217	105.799	-59.6034	10.1734	-144.337	-116.527	160.106	107.739	-135.004	78.9035
962	2	1175.9	4.97444	2.6203	71.0461	48.527	-73.6894	-99.0407	-122.237	67.8813	137.961	56.5881	58.6233	103.528	-163.724	189.447	-171.357	152.163	-94.8933	228.762	-179.19	142.681	-23.0353	-91.6234	-72.8935	323.926	-62.7652	327.636	-45.9459	107.989	-59.0485	9.18531	-144.266	-115.037	158.781	110.386	-136.833	78.9927
962	3	997.763	4.97619	2.61732	71.7614	50.9218	-73.5238	-99.3336	-122.008	67.5296	138.373	56.7121	57.303	115.187	-173.581	200.925	-182.003	151.225	-97.3479	227.148	-175.39	143.423	-24.2537	-89.9087	-70.2941	314.539	-53.6281	318.479	-36.1314	106.492	-58.9134	10.0498	-145.305	-112.238	156.074	110.773	-136.935	78.9868
962	4	998.558	4.94912	2.60068	72.9095	51.1112	-73.5238	-99.3336	-122.008	67.5296	138.373	56.7121	57.303	115.187	-173.581	200.925	-182.003	151.225	-97.0055	223.857	-172.168	140.951	-22.287	-90.0874	-72.127	324.539	-63.4931	325.907	-43.381	106.703	-60.6943	16.1383	-149.708	-107.007	149.946	109.523	-136.935	78.9868
962	5	993.132	4.95844	2.63512	71.9493	51.2461	-72.608	-99.6486	-121.502	65.3731	140.852	57.2164	57.477	115.631	-174.489	200.098	-181.206	151.591	-96.3047	225.312	-174.29	143.982	-24.9072	-90.3656	-69.6836	314.725	-54.014	318.542	-35.5109	105.525	-61.8483	14.0971	-146.967	-111.814	153.681	110.129	-138.11	79.2943
962	6	985.035	4.95817	2.63756	71.5886	50.3236	-72.608	-99.6486	-121.502	65.3731	140.852	57.2164	57.477	115.631	-174.489	200.098	-181.206	151.591	-96.3047	225.312	-174.29	143.982	-24.9072	-90.3656	-69.6836	314.725	-54.014	318.542	-35.5109	105.525	-58.4701	7.35232	-142.973	-119.456	163.681	108.115	-134.337	78.8961
963	1	965.624	4.94552	2.62055	72.0517	49.7818	-73.1323	-101.369	-119.994	67.1403	138.993	56.8367	57.477	115.631	-174.489	200.098	-181.206	151.591	-96.0428	226.625	-175.82	144.794	-25.5248	-90.4781	-72.7311	323.664	-62.6052	327.528	-45.5109	107.683	-58.4701	7.35232	-142.973	-119.456	163.681	108.115	-134.337	78.8961
963	2	1083.37	4.93865	2.60556	70.562	48.5964	-73.0229	-99.9784	-121.351	67.0547	139.114	56.8679	57.797	105.631	-164.53	193.944	-175.351	151.185	-95.2036	227.354	-177.197	143.121	-23.8057	-91.0385	-70.6555	317.053	-56.1325	320.185	-37.5798	106.313	-58.4701	7.35232	-142.973	-119.456	163.681	108.115	-134.337	78.8961
963	3	1104.98	4.97425	2.63887	71.3923	48.9191	-72.3309	-97.4599	-123.604	64.7498	141.487	57.3451	57.8071	106.462	-165.647	193.168	-174.503	151.402	-96.4105	227.599	-176.424	144.436	-25.1815	-90.177	-73.7491	325.39	-64.112	328.737	-47.183	108.634	-58.3449	7.63112	-143.632	-117.69	161.978	109.888	-135.736	78.9071
963	4	1089.07	4.91256	2.60238	71.9025	49.4485	-72.3309	-97.4599	-123.604	64.7498	141.487	57.3451	57.3705	105.897	-164.458	193.921	-175.269	151.264	-95.713	225.506	-174.759	142.92	-23.9154	-90.5936	-74.2253	335.322	-74.112	334.099	-51.4631	107.09	-59.933	14.1043	-148.582	-111.687	155.209	108.903	-135.736	78.9071
963	5	1076.82	4.9095	2.61343	71.2287	48.9554	-72.3309	-97.4599	-123.604	64.7498	141.487	57.3451	57.3705	105.897	-164.458	193.921	-175.269	151.264	-95.713	225.506	-174.759	142.92	-23.9154	-90.5936	-72.9355	325.322	-64.3608	330.084	-47.7921	107.448	-61.6088	12.5698	-145.69	-117.011	159.286	107.978	-135.722	78.9769
963	6	1085.04	4.91795	2.63374	71.2498	48.855	-71.9238	-96.0495	-124.835	64.1029	142.142	57.6971	57.362	106.041	-164.59	194.067	-175.41	151.266	-95.3014	226.503	-176.077	142.661	-23.5024	-90.8101	-75.7318	334.044	-72.723	338.153	-57.2612	109.736	-59.9863	8.83726	-143.466	-120.072	163.405	108.222	-134.429	78.7538
964	1	1033.61	4.89173	2.58785	70.7898	48.6947	-73.4513	-101.15	-120.352	69.1849	136.8	56.5919	57.362	106.041	-164.59	194.067	-175.41	151.266	-93.6922	235.134	-186.077	148.21	-27.7264	-91.4875	-75.7318	334.044	-72.723	338.153	-57.2612	109.736	-59.9863	8.83726	-143.466	-120.072	163.405	108.222	-134.429	78.7538
964	2	1135.86	4.87916	2.55914	69.814	47.2266	-73.4512	-101.149	-120.353	69.1845	136.8	56.5919	57.7261	96.0406	-154.667	187.927	-169.574	150.854	-93.2688	236.759	-188.121	149.063	-28.3154	-91.7472	-74.9222	331.002	-69.6667	334.755	-53.6908	109.248	-58.8701	6.64344	-142.436	-120.328	164.249	109.093	-134.429	78.7538
964	3	1148.12	4.93697	2.55114	69.959	47.4287	-73.4512	-101.149	-120.353	69.1845	136.8	56.5919	57.7261	96.0406	-154.667	187.927	-169.574	150.854	-96.6646	233.729	-182.188	149.387	-29.3921	-89.4939	-72.8992	321.002	-59.7118	325.154	-43.9129	108.585	-58.6799	9.31843	-145.351	-113.931	157.999	109.608	-134.429	78.7538
964	4	1175.62	4.90112	2.53344	70.3773	47.7598	-73.1165	-99.5229	-121.669	67.5769	138.349	56.974	57.4851	94.2173	-152.489	187.281	-169.04	150.855	-95.9956	231.593	-180.379	147.388	-27.73	-89.8341	-73.5436	330.279	-69.0835	330.702	-48.3892	107.32	-59.3604	13.0598	-148.774	-109.727	153.578	111.053	-136.089	78.7086
964	5	1157.91	4.87003	2.54706	69.7816	47.2546	-73.1165	-99.5229	-121.669	67.5769	138.349	56.974	57.4851	94.2173	-152.489	187.281	-169.04	150.855	-95.0942	232.776	-182.465	151.588	-31.3728	-90.3368	-71.6545	320.279	-59.3543	324.728	-42.2941	106.846	-61.7421	11.0166	-144.733	-117.306	159.394	109.577	-136.08	78.7656
964	6	1157.21	4.86919	2.54898	69.5715	47.0093	-73.1165	-99.5229	-121.669	67.5769	138.349	56.974	57.4851	94.2173	-152.489	187.281	-169.04	150.855	-95.0942	232.776	-182.465	151.588	-31.3728	-90.3368	-74.682	329.285	-68.0138	333.627	-52.2941	109.068	-61.5691	10.606	-144.464	-117.661	159.854	109.502	-135.772	78.7503
965	1	1046.22	4.83795	2.50827	69.5631	47.1108	-75.073	-106.1	-115.898	74.1293	131.473	55.5461	57.6388	102.799	-162.489	187.08	-168.332	152.067	-94.8043	235.756	-185.783	154.401	-33.6399	-90.4649	-74.682	329.285	-68.0138	333.627	-52.2941	109.068	-61.5691	10.606	-144.464	-117.661	159.854	109.502	-135.772	78.7503
965	2	1156.73	4.86237	2.51386	69.0736	46.4546	-74.3898	-104.814	-116.847	71.9043	133.768	56.1064	57.9877	93.9372	-153.687	182	-163.525	151.679	-94.4626	238.176	-188.631	156.859	-35.6338	-90.6703	-73.2805	324.372	-63.1694	328.722	-47.0321	108.189	-60.3301	8.56051	-143.971	-117.38	160.191	112.169	-137.248	78.7976
965	3	1185.87	4.90365	2.49604	68.3969	46.6093	-74.3898	-104.814	-116.847	71.9043	133.768	56.1064	57.8816	94.266	-154.676	178.379	-159.771	152.125	-98.2223	234.655	-181.889	156.706	-36.364	-88.1944	-70.6488	314.805	-53.8034	319.329	-37.0321	106.681	-59.6457	10.3319	-146.551	-111.065	154.312	113.032	-137.248	78.7976
965	4	1177.28	4.87236	2.47515	69.4897	46.7511	-74.3898	-104.814	-116.847	71.9043	133.768	56.1064	57.8816	94.266	-154.676	178.379	-159.771	152.125	-97.7977	229.961	-177.262	152.077	-32.5565	-88.4172	-72.3389	324.805	-63.7094	326.452	-43.9514	106.806	-61.7024	17.0782	-151.376	-105.37	147.534	111.66	-137.248	78.7976
965	5	1200.96	4.87049	2.51208	68.6662	47.135	-73.8282	-102.979	-118.443	70.5835	135.139	56.5344	57.9366	94.7578	-155.561	177.368	-158.697	152.39	-97.0051	232.513	-180.658	155.97	-35.7604	-88.8769	-69.8357	314.973	-54.2022	318.882	-35.7989	105.506	-62.5919	14.746	-148.532	-109.859	151.232	112.247	-138.28	78.9992
965	6	1208.51	4.87023	2.5058	67.378	46.9734	-73.8282	-102.979	-118.443	70.5835	135.139	56.5344	57.9366	94.7578	-155.561	177.368	-158.697	152.39	-97.0051	232.513	-180.658	155.97	-35.7604	-88.8769	-66.7391	306.185	-45.7116	309.565	-25.7989	103.5	-60.2421	9.96274	-145.528	-115.042	157.967	110.476	-135.06	78.7879
966	1	1095.87	4.82687	2.4474	68.0848	46.01	-75.8009	-109.514	-112.726	77.1335	128.27	55.0874	58.0015	100.284	-161.844	177.854	-158.865	153.062	-96.9003	233.549	-181.812	156.961	-36.5649	-88.9235	-69.6838	315.159	-54.2961	318.544	-35.7989	105.565	-60.2421	9.96274	-145.528	-115.042	157.967	110.476	-135.06	78.7879
966	2	1151.38	4.84963	2.46884	68.6461	45.6423	-75.3621	-107.401	-114.587	75.4574	129.944	55.4826	58.1959	95.5755	-157.083	175.308	-156.436	152.753	-96.5716	235.722	-184.379	159.317	-38.4958	-89.1213	-72.7503	323.434	-62.1805	327.183	-45.4785	107.835	-59.4207	8.70439	-145.404	-114.221	157.594	112.93	-136.606	78.8189
966	3	1157.22	4.87196	2.45802	67.837	45.9491	-75.3621	-107.401	-114.587	75.4574	129.944	55.4826	57.9797	96.8195	-158.482	174.137	-155.145	152.925	-99.0478	233.425	-179.96	159.101	-38.865	-87.498	-69.9767	313.888	-52.8735	317.887	-35.4785	106.131	-58.8345	9.13756	-146.499	-111.414	155.16	113.513	-136.606	78.8189
966	4	1145.65	4.82871	2.42813	68.7816	45.4805	-75.3621	-107.401	-114.587	75.4574	129.944	55.4826	57.8318	94.5229	-155.867	173.662	-154.846	152.858	-98.8738	229.823	-176.298	155.471	-35.8764	-87.5657	-71.8983	323.888	-62.789	325.363	-42.8093	106.498	-60.2677	13.7618	-149.798	-107.928	150.897	112.548	-136.606	78.8189
966	5	1165.04	4.83454	2.46288	67.9504	46.2058	-74.922	-105.593	-116.17	74.0933	131.319	55.8506	57.8449	96.0665	-157.719	173.446	-154.505	153.091	-98.2876	231.797	-178.877	158.494	-38.3899	-87.9083	-69.1891	314.146	-53.3595	317.158	-33.9194	104.922	-60.9117	12.0304	-147.759	-110.936	153.327	113.477	-137.775	78.9262
966	6	1176.77	4.83461	2.45699	66.6236	45.7954	-74.922	-105.593	-116.17	74.0933	131.319	55.8506	57.8449	96.0665	-157.719	173.446	-154.505	153.091	-98.2876	231.797	-178.877	158.494	-38.3899	-87.9083	-66.0624	305.383	-44.889	307.74	-23.9194	102.958	-57.295	4.13269	-142.587	-118.258	162.984	111.254	-133.426	78.6645
967	1	1090.86	4.80893	2.428	66.921	46.2179	-76.4277	-110.654	-111.741	79.1017	126.077	54.7376	57.9732	104.893	-167.719	174.607	-155.184	154.134	-98.1781	232.809	-180.007	159.448	-39.1669	-87.9567	-66.0624	305.383	-44.889	307.74	-23.9194	102.958	-57.295	4.13269	-142.587	-118.258	162.984	111.254	-133.426	78.6645
967	2	1127.66	4.8091	2.42496	66.5019	44.9673	-76.0243	-109.325	-113.04	77.8948	127.412	54.8323	58.2661	95.2533	-157.719	170.6	-151.552	153.44	-97.5742	234.494	-182.31	160.974	-40.3249	-88.3575	-67.7386	308.845	-48.0896	311.818	-28.657	104.386	-57.295	4.13269	-142.587	-118.258	162.984	111.254	-133.426	78.6645
967	3	1110.17	4.83824	2.42606	67.5669	44.5407	-75.3692	-107.741	-114.785	76.2608	129.363	54.8379	57.9874	96.9341	-159.457	169.807	-150.625	153.573	-101.968	230.443	-174.492	160.446	-40.8417	-85.4856	-71.2671	316.534	-55.2421	320.361	-38.657	107.362	-56.897	5.62602	-144.562	-114.528	159.55	111.76	-133.426	78.6645
967	4	1140.66	4.83437	2.43397	68.9767	45.5777	-74.8552	-105.568	-116.742	74.3114	131.331	55.3163	58.0137	98.8126	-161.424	170.416	-151.114	153.684	-101.502	225.485	-169.628	155.323	-36.5003	-85.7338	-72.6398	326.024	-64.793	327.116	-44.8558	107.061	-59.5989	14.9105	-151.737	-107.674	151.279	111.736	-134.834	78.6256
967	5	1130.58	4.81359	2.4397	67.9099	45.4275	-74.8552	-105.568	-116.742	74.3114	131.331	55.3163	58.0137	98.8126	-161.424	170.416	-151.114	153.684	-100.783	226.187	-170.987	157.381	-38.2253	-86.1638	-70.1772	316.024	-55.0751	319.461	-36.719	105.845	-61.0671	13.5387	-149.062	-112.5	155.021	110.78	-134.834	78.6266
967	6	1132.32	4.81336	2.44188	67.6016	44.3268	-74.8552	-105.568	-116.742	74.3114	131.331	55.3163	58.0137	98.8126	-161.424	170.416	-151.114	153.684	-100.783	226.187	-170.987	157.381	-38.2253	-86.1638	-70.1772	316.024	-55.0751	319.461	-36.719	105.845	-57.2954	4.83792	-143.161	-120.191	165.021	108.286	-130.635	78.4912
968	1	1097.05	4.80266	2.42768	68.1098	43.935	-75.4167	-107.45	-115.081	76.1669	129.383	54.9171	58.0412	100.259	-163.057	170.653	-151.279	153.856	-100.599	227.135	-172.09	158.021	-38.7204	-86.2462	-73.2368	324.989	-63.6872	328.47	-46.719	108.008	-57.2954	4.83792	-143.161	-120.191	165.021	108.286	-130.635	78.4912
968	2	1171.58	4.8301	2.43533	67.1853	43.9736	-74.8969	-105.59	-116.72	74.4967	131.063	55.3768	58.3479	92.5608	-155.251	166.829	-147.672	153.379	-99.7464	230.077	-175.828	160.42	-40.5739	-86.7303	-70.5608	315.837	-54.7622	319.831	-37.3553	106.317	-56.1963	3.52945	-143.14	-118.778	164.27	110.574	-131.92	78.4972
968	3	1165.56	4.83847	2.43827	67.7431	43.6969	-74.7046	-105.129	-117.224	73.9571	131.697	55.3736	58.257	93.1621	-155.83	166.78	-147.585	153.397	-101.032	228.953	-173.606	160.273	-40.7253	-85.8953	-73.7488	324.401	-62.9273	328.726	-47.3553	108.701	-56.0955	4.00269	-143.738	-117.769	163.343	110.706	-131.92	78.4972
968	4	1160.75	4.81183	2.41982	68.0983	44.3659	-74.7046	-105.129	-117.224	73.9571	131.697	55.3736	58.257	93.1621	-155.83	166.78	-147.585	153.397	-100.665	225.616	-170.454	157.626	-38.5215	-86.1426	-74.0134	330.419	-69.0833	331.709	-49.6443	107.81	-58.9751	14.0027	-151.164	-111.162	155.166	109.094	-131.92	78.4972
968	5	1143.05	4.76926	2.43035	67.5124	43.635	-74.7046	-105.129	-117.224	73.9571	131.697	55.3736	58.257	93.1621	-155.83	166.78	-147.585	153.397	-99.4231	225.283	-171.09	159.157	-39.8128	-86.8138	-72.2491	320.419	-59.2272	325.499	-43.5588	107.555	-61.6929	11.6106	-146.382	-119.548	161.553	107.626	-131.919	78.5003
968	6	1143.65	4.76913	2.43088	67.4129	43.1766	-74.7046	-105.129	-117.224	73.9571	131.697	55.3736	58.257	93.1621	-155.83	166.78	-147.585	153.397	-99.4231	225.283	-171.09	159.157	-39.8128	-86.8138	-72.2491	320.419	-59.2272	325.499	-43.5588	107.555	-60.0951	7.54169	-143.592	-122.731	165.652	106.915	-130.442	78.485
969	1	1053.66	4.75279	2.39758	67.8023	44.2317	-76.8092	-111.899	-111.195	80.9932	124.162	54.062	58.3631	103.219	-167.32	167.149	-147.322	154.609	-97.9005	233.569	-180.663	165.064	-44.4696	-87.4764	-72.1936	320.261	-59.0756	325.337	-43.379	107.516	-59.9579	7.16318	-143.648	-122.727	165.845	108.737	-131.923	78.3656
969	2	1075.26	4.7669	2.3676	66.1137	43.8114	-76.8092	-111.899	-111.195	80.9932	124.162	54.062	58.6173	93.7111	-157.32	163.888	-144.479	153.863	-97.8551	233.782	-180.924	165.299	-44.6611	-87.5054	-69.493	311.826	-50.9207	316.996	-34.2227	105.692	-58.8592	8.22393	-145.869	-118.04	161.865	109.921	-131.923	78.3656
969	3	1059.68	4.78218	2.36905	67.0845	43.3779	-76.4013	-111.058	-112.16	79.9936	125.37	54.05	58.4294	94.7427	-158.338	163.548	-144.063	153.926	-100.383	231.472	-176.468	164.788	-44.7536	-85.8849	-72.8175	319.961	-58.5959	325.721	-44.2227	108.337	-58.5938	8.70463	-146.653	-116.459	160.469	110.194	-131.923	78.3656
969	4	1070.26	4.75152	2.36143	67.7399	44.0769	-75.9894	-109.491	-113.529	78.5099	126.878	54.4076	58.1995	95.1256	-158.412	164.393	-144.947	153.994	-100.038	228.33	-173.485	162.149	-42.5705	-86.0897	-73.5588	329.461	-68.2098	330.714	-48.4163	107.387	-60.1452	14.9323	-151.689	-111.015	154.224	110.612	-133.086	78.378
969	5	1057.62	4.72096	2.37455	67.187	43.7026	-75.9894	-109.491	-113.529	78.5099	126.878	54.4076	58.1995	95.1256	-158.412	164.393	-144.947	153.994	-98.9095	229.86	-175.99	165.565	-45.4698	-86.7115	-71.5371	319.461	-58.4079	324.031	-41.5935	106.743	-62.3501	12.8277	-147.593	-118.133	159.714	109.242	-133.086	78.3781
969	6	1052.65	4.71999	2.37649	67.0782	43.4413	-75.9894	-109.491	-113.529	78.5099	126.878	54.4076	58.1995	95.1256	-158.412	164.393	-144.947	153.994	-98.9095	229.86	-175.99	165.565	-45.4698	-86.7115	-74.5831	328.492	-67.0938	332.982	-51.5935	108.947	-62.2612	12.5967	-147.428	-118.307	159.934	109.186	-132.906	78.3853
970	1	999.777	4.7132	2.35858	67.0871	44.0779	-76.8449	-112.353	-110.99	81.3178	123.932	53.8037	58.2008	95.2473	-158.551	164.401	-144.947	154.008	-97.7527	238.756	-185.99	173.834	-52.2786	-87.2229	-74.5831	328.492	-67.0938	332.982	-51.5935	108.947	-62.2612	12.5967	-147.428	-118.307	159.934	109.186	-132.906	78.3853
970	2	1071.86	4.75313	2.38995	67.3851	45.1476	-76.2335	-109.751	-113.202	79.0299	126.093	54.4535	58.3395	92.7367	-156.008	163.42	-143.98	153.802	-97.6569	243.731	-191.233	180.654	-58.2902	-87.2853	-71.8191	318.414	-57.2156	323.936	-41.8731	107.282	-61.9002	11.6604	-147.29	-118.258	160.199	112.386	-135.437	78.2923
970	3	1071.85	4.76455	2.37705	66.2887	45.5986	-76.2335	-109.751	-113.202	79.0299	126.093	54.4535	58.145	93.2606	-156.541	162.606	-143.135	153.893	-99.0967	242.152	-188.425	179.949	-57.9743	-86.3718	-68.8213	309.397	-48.5216	314.862	-31.8731	105.204	-61.5582	12.5335	-148.609	-115.834	158.012	112.764	-135.437	78.2923
970	4	1063.68	4.76513	2.3772	67.6989	47.0091	-76.2335	-109.751	-113.202	79.0299	126.093	54.4535	58.145	93.2606	-156.541	162.606	-143.135	153.893	-98.9276	247.97	-194.536	189.949	-66.8588	-86.4499	-70.3966	317.155	-56.1846	320.566	-37.6507	105.709	-63.8964	19.7984	-153.609	-110.608	151.523	111.19	-135.437	78.2923
970	5	1081.38	4.76725	2.40541	68.2103	46.7522	-75.9358	-108.102	-114.71	77.7649	127.356	54.7054	58.1238	94.872	-158.181	163.09	-143.501	153.926	-98.692	246.29	-193.016	187.657	-64.8105	-86.5861	-73.3592	324.887	-63.6204	329.206	-47.3026	107.973	-63.9043	18.3012	-152.388	-112.006	152.811	112.541	-136.585	78.3488
970	6	1075.18	4.76606	2.40482	68.0876	46.5322	-75.9358	-108.102	-114.71	77.7649	127.356	54.7054	58.1238	94.872	-158.181	163.09	-143.501	153.926	-98.692	246.29	-193.016	187.657	-64.8105	-86.5861	-76.4144	334.447	-72.7363	337.729	-57.3026	110.461	-63.5198	17.3757	-151.715	-112.862	153.867	112.124	-135.482	78.3733
971	1	982.969	4.72051	2.33825	67.3697	45.0122	-77.243	-112.557	-110.763	82.0932	122.834	53.7654	58.1238	94.8767	-158.187	163.09	-143.501	153.927	-98.2147	241.572	-188.555	177.657	-55.7011	-86.7878	-75.2243	330.81	-69.2104	334.005	-53.2454	109.63	-63.5198	17.3757	-151.715	-112.862	153.867	112.124	-135.482	78.3733
971	2	970.908	4.70159	2.3123	66.7358	43.5626	-77.243	-112.557	-110.763	82.0932	122.834	53.7654	58.2701	90.3354	-153.429	161.597	-142.214	153.572	-97.9823	234.971	-181.914	167.657	-46.9588	-86.891	-74.5738	328.341	-66.7887	331.864	-50.9569	109.252	-62.8769	16.6159	-151.634	-112.864	154.256	112.629	-135.482	78.3733
971	3	1014.32	4.76316	2.33602	67.0113	44.3495	-76.827	-110.771	-112.348	79.9409	125.037	54.0666	57.9401	93.4379	-156.52	161.68	-142.11	153.719	-101.388	232.146	-176.211	167.27	-47.3305	-84.7355	-72.1465	318.327	-56.8774	322.657	-41.3699	108.042	-61.459	15.9462	-152.819	-109.376	151.473	115.614	-137.022	78.5868
971	4	988.515	4.69847	2.2938	67.3605	43.7267	-76.827	-110.771	-112.348	79.9409	125.037	54.0666	57.7233	91.0549	-153.732	161.248	-141.877	153.679	-101.289	225.627	-169.534	160.351	-41.4667	-84.8213	-73.3162	328.191	-66.8774	329.232	-47.1474	107.44	-62.1864	19.4069	-155.619	-105.614	147.364	115.043	-137.022	78.5868
971	5	975.112	4.68187	2.30742	66.6201	43.6316	-76.827	-110.771	-112.348	79.9409	125.037	54.0666	57.7233	91.0549	-153.732	161.248	-141.877	153.679	-100.334	228.734	-173.618	165.115	-45.4813	-85.4007	-70.9879	318.191	-57.1625	322.079	-39.4678	106.297	-63.6954	17.5677	-152.336	-111.23	151.863	113.751	-137.013	78.6518
971	6	1017.77	4.69705	2.32933	65.9119	44.5412	-76.4859	-109.085	-113.826	78.8229	126.118	54.3947	57.6991	92.6362	-155.553	161.086	-141.559	153.841	-100.215	229.478	-174.477	165.741	-45.9711	-85.4652	-68.0875	309.751	-49.0304	313.457	-29.9726	104.279	-62.9693	15.9089	-151.527	-111.795	152.84	115.058	-137.633	78.6472
972	1	957.266	4.67795	2.30279	66.7267	43.6608	-77.1532	-111.39	-111.784	81.0591	123.786	53.9119	57.6991	92.6366	-155.554	161.086	-141.559	153.841	-100.168	229.816	-174.86	166.045	-46.2199	-85.4865	-71.0915	318.707	-57.6119	322.459	-39.9726	106.397	-62.9693	15.9089	-151.527	-111.795	152.84	115.058	-137.633	78.6472
972	2	960.202	4.72212	2.32481	66.7457	43.3814	-77.0624	-112.167	-111.09	80.9938	123.946	53.9039	57.969	90.6308	-153.973	160.106	-140.897	154.51	-99.8132	233.355	-177.226	168.346	-49.0776	-83.8968	-76.5954	327.771	-66.6676	331.535	-49.0535	110.291	-62.846	15.6471	-151.524	-111.874	152.927	115.95	-138.452	78.7252
972	3	962.755	4.75406	2.31519	66.5469	43.5604	-77.0624	-112.167	-111.09	80.9938	123.946	53.9039	57.6752	92.1211	-155.413	159.714	-140.452	154.648	-103.067	230.296	-171.505	167.469	-48.92	-81.9607	-74.0593	317.771	-56.7292	322.217	-39.3047	108.93	-61.8134	15.8422	-152.936	-109.19	150.916	116.844	-138.452	78.7252
972	4	941.752	4.69923	2.27749	67.582	44.503	-77.0624	-112.167	-111.09	80.9938	123.946	53.9039	57.2509	93.3369	-155.839	161.253	-141.804	153.916	-102.975	226.939	-168.49	164.973	-46.6285	-82.4503	-74.1652	327.114	-65.9902	328.479	-45.6576	107.927	-64.9401	24.1104	-158.296	-101.021	140.916	115.289	-138.452	78.7252
972	5	953.304	4.69751	2.29709	67.0257	44.6667	-76.6852	-110.951	-112.157	80.3019	124.644	54.2137	57.2385	93.7689	-156.508	160.584	-141.063	154.08	-102.378	227.798	-169.85	164.077	-45.5017	-82.8052	-71.7675	317.16	-56.3392	321.274	-37.8228	106.674	-65.3151	22.2947	-156.242	-104.09	143.631	115.526	-139.023	78.8927
972	6	952.287	4.6971	2.3005	66.4754	43.3785	-76.6852	-110.951	-112.157	80.3019	124.644	54.2137	57.2385	93.7689	-156.508	160.584	-141.063	154.08	-102.378	227.798	-169.85	164.077	-45.5017	-82.8052	-71.7675	317.16	-56.3392	321.274	-37.8228	106.674	-62.1465	16.4466	-152.449	-111.981	153.631	111.383	-133.611	78.6356
973	1	935.231	4.6924	2.2963	66.7177	43.0124	-76.8467	-111.499	-111.672	80.8363	124.086	54.0972	57.2385	93.7689	-156.508	160.584	-141.063	154.08	-102.315	228.146	-170.252	164.341	-45.7117	-82.8336	-74.7988	326.032	-64.9039	330.308	-47.8228	108.822	-62.1465	16.4466	-152.449	-111.981	153.631	111.383	-133.611	78.6356
973	2	932.898	4.69694	2.27469	65.6433	42.5824	-76.8467	-111.499	-111.672	80.8363	124.086	54.0972	57.6344	84.6138	-146.974	157.809	-138.703	153.339	-101.36	231.554	-174.505	167.498	-48.2582	-83.3318	-71.9033	316.032	-55.1124	321.075	-37.8519	107.006	-60.6607	14.7062	-152.246	-111.902	154.472	112.487	-133.611	78.6356
973	3	977.061	4.728	2.30541	66.3881	42.8774	-76.2486	-109.567	-113.457	78.8963	126.118	54.4868	57.5354	86.9887	-149.537	157.69	-138.374	153.509	-102.249	231.231	-173.453	167.789	-48.6696	-82.7851	-74.8923	324.236	-62.9766	329.674	-47.4788	109.215	-60.1426	14.06	-152.374	-111.245	154.15	114.231	-134.792	78.6376
973	4	974.837	4.70382	2.28473	67.0879	44.0055	-76.2486	-109.567	-113.457	78.8963	126.118	54.4868	57.5354	86.9887	-149.537	157.69	-138.374	153.509	-101.946	228.875	-171.572	166.698	-47.6461	-83.3004	-74.5824	330.191	-68.9593	332.114	-49.651	108.09	-63.1205	23.1799	-158.773	-102.937	144.15	112.792	-134.792	78.6376
973	5	965.591	4.67885	2.30485	66.6125	43.8085	-76.2486	-109.567	-113.457	78.8963	126.118	54.4868	57.5354	86.9887	-149.537	157.69	-138.374	153.509	-100.621	233.574	-177.585	174.18	-54.0099	-84.0855	-72.6727	320.191	-59.1842	326	-43.2766	107.467	-65.0389	20.4387	-154.174	-110.581	150.362	111.269	-134.786	78.6736
973	6	970.046	4.67855	2.30747	66.2064	42.7052	-76.2486	-109.567	-113.457	78.8963	126.118	54.4868	57.5354	86.9887	-149.537	157.69	-138.374	153.509	-100.621	233.574	-177.585	174.18	-54.0099	-84.0855	-72.6727	320.191	-59.1842	326	-43.2766	107.467	-62.099	14.2195	-150.077	-117.665	159.346	108.212	-130.442	78.485
974	1	939.804	4.68333	2.30719	66.4747	43.7654	-76.595	-110.741	-112.416	80.0417	124.922	54.2376	57.5354	86.9895	-149.538	157.69	-138.374	153.51	-99.8092	242.303	-187.126	184.18	-62.5221	-84.4533	-72.6727	320.191	-59.1842	326	-43.2766	107.467	-62.099	14.2195	-150.077	-117.665	159.346	108.212	-130.442	78.485
974	2	964.814	4.6725	2.28685	65.1253	42.7519	-76.3397	-109.13	-113.906	79.0755	125.821	54.532	57.6691	82.8657	-145.068	155.785	-136.402	152.895	-99.5501	235.917	-180.806	174.355	-53.8456	-84.5522	-70.0827	312.256	-51.5005	318.176	-34.6721	105.69	-60.1507	10.9604	-149.021	-118.562	161.535	110.861	-131.558	78.4031
974	3	952.471	4.68133	2.28722	65.8488	42.2191	-75.9804	-108.782	-114.397	78.2165	126.899	54.4866	57.5002	83.5253	-145.686	155.494	-136.079	152.949	-101.477	234.019	-177.303	173.613	-53.5741	-83.3873	-73.2963	320.323	-59.1482	326.948	-44.6721	108.211	-59.9406	11.106	-149.402	-117.854	160.971	111.039	-131.558	78.4031
974	4	943.718	4.65769	2.26942	66.3288	43.0266	-75.9804	-108.782	-114.397	78.2165	126.899	54.4866	57.5002	83.5253	-145.686	155.494	-136.079	152.949	-101.285	230.868	-174.385	171.549	-51.8461	-83.6719	-73.7389	327.561	-66.3731	330.425	-47.9403	107.637	-62.9153	21.106	-156.608	-110.119	151.615	109.455	-131.558	78.4031
974	5	937.398	4.65568	2.27491	65.8537	42.8331	-75.9804	-108.782	-114.397	78.2165	126.899	54.4866	57.5002	83.5253	-145.686	155.494	-136.079	152.949	-101.285	230.868	-174.385	171.549	-51.8461	-83.6719	-71.6242	317.561	-56.5638	323.435	-40.7413	106.865	-63.8452	19.8706	-154.484	-113.509	154.306	108.855	-131.558	78.4036
974	6	937.223	4.65554	2.27526	65.7801	42.5628	-75.9804	-108.782	-114.397	78.2165	126.899	54.4866	57.5002	83.5253	-145.686	155.494	-136.079	152.949	-101.285	230.868	-174.385	171.549	-51.8461	-83.6719	-71.6242	317.561	-56.5638	323.435	-40.7413	106.865	-63.124	17.9764	-153.039	-115.037	156.152	107.994	-130.442	78.485
975	1	929.643	4.6648	2.2826	66.174	43.7717	-76.3988	-109.448	-113.813	79.4568	125.494	54.2953	57.4134	85.3384	-147.571	155.501	-135.848	152.959	-100.102	239.648	-184.228	180.105	-58.9613	-84.2067	-71.6316	317.576	-56.5791	323.45	-40.7566	106.87	-62.864	17.2914	-152.869	-115.005	156.368	109.659	-131.682	78.3991
975	2	915.897	4.67468	2.27926	65.7183	42.3922	-76.3759	-109.683	-113.605	79.4452	125.534	54.2893	57.5388	83.7597	-146.016	155.109	-135.611	153.037	-100.052	234.17	-177.062	170.973	-51.992	-82.6001	-76.5882	327.188	-66.1821	333.098	-50.4301	110.366	-62.8268	17.2078	-152.871	-115.026	156.382	109.969	-131.979	78.4326
975	3	916.092	4.70738	2.26891	65.7352	42.4891	-76.3759	-109.683	-113.605	79.4452	125.534	54.2893	57.2166	85.1328	-147.303	154.693	-135.167	153.185	-103.416	230.938	-171.132	169.889	-51.6356	-80.6749	-74.0824	317.188	-56.2084	323.792	-40.7295	109.037	-61.6337	17.3594	-154.404	-112.413	154.552	110.95	-131.979	78.4326
975	4	912.068	4.68633	2.2503	66.4956	43.5348	-76.3759	-109.683	-113.605	79.4452	125.534	54.2893	57.2166	85.1328	-147.303	154.693	-135.167	153.185	-103.29	228.782	-169.388	169.132	-50.8771	-81.1364	-74.1443	323.524	-62.4697	327.385	-44.4315	108.343	-64.6384	26.1567	-160.353	-104.128	144.552	109.472	-131.979	78.4326
975	5	909.063	4.68556	2.25242	65.5621	43.5802	-76.3759	-109.683	-113.605	79.4452	125.534	54.2893	57.2166	85.1328	-147.303	154.693	-135.167	153.185	-103.29	228.782	-169.388	169.132	-50.8771	-81.1364	-71.6125	313.524	-52.727	319.407	-35.9071	107.025	-65.178	25.2586	-158.931	-106.398	146.41	109.096	-131.979	78.4336
975	6	940.22	4.69681	2.27074	65.1547	43.9863	-76.1193	-108.379	-114.797	78.6216	126.352	54.5206	57.1475	86.6125	-148.926	154.27	-134.566	153.266	-103.133	229.485	-170.216	169.598	-51.2164	-81.2216	-70.0384	309.087	-48.4084	314.443	-30.6442	106.039	-64.1738	22.9712	-157.532	-108.11	148.67	109.175	-131.252	78.4665
976	1	874.476	4.6891	2.2512	65.1604	44.5858	-76.9656	-111.278	-112.214	81.4131	123.44	53.9143	57.1473	86.6199	-148.935	154.269	-134.564	153.267	-101.63	238.222	-180.216	176.925	-57.1359	-81.9047	-70.0384	309.087	-48.4084	314.443	-30.6442	106.039	-64.1738	22.9712	-157.532	-108.11	148.67	109.175	-131.252	78.4665
976	2	860.704	4.69826	2.24757	66.0485	44.4806	-76.9656	-111.278	-112.214	81.4131	123.44	53.9143	57.4147	81.1066	-143.203	152.897	-133.479	152.837	-101.171	245.638	-188.163	186.701	-65.5913	-82.1252	-73.0412	316.754	-55.7019	323.326	-40.6442	108.36	-62.7659	21.1436	-157.179	-108.905	150.332	110.208	-131.252	78.4665
976	3	889.101	4.71244	2.26354	66.1885	44.4188	-76.7743	-110.121	-113.235	80.3868	124.427	54.101	57.3692	82.2632	-144.34	153.332	-133.813	152.814	-101.422	245.152	-187.47	186.262	-65.2495	-81.9817	-75.8819	325.022	-63.6764	331.89	-50.118	110.374	-62.3578	20.3556	-157.068	-109.08	150.83	112.291	-132.746	78.4372
976	4	882.95	4.65234	2.22578	67.4757	46.1034	-76.7743	-110.121	-113.235	80.3868	124.427	54.101	56.8597	83.9024	-145.248	155.245	-135.515	152.282	-100.826	245.275	-188.372	188.831	-67.4021	-82.6669	-74.6525	333.557	-72.3194	333.944	-51.4388	107.765	-64.7322	28.1982	-162.661	-100.402	140.83	111.129	-132.746	78.4372
976	5	851.218	4.59068	2.23223	66.1012	43.7661	-76.7743	-110.121	-113.235	80.3868	124.427	54.101	56.8597	83.9024	-145.248	155.245	-135.515	152.282	-100.009	237.254	-181.01	180.233	-59.8251	-83.2394	-73.1519	323.557	-62.5246	329.375	-46.8383	107.614	-66.9408	24.2991	-156.58	-110.111	148.848	109.414	-132.74	78.4631
976	6	871.442	4.59419	2.24358	66.1079	43.793	-76.5488	-109.019	-114.234	79.9587	124.831	54.3332	56.8204	84.3473	-145.864	154.494	-134.664	152.382	-99.7504	238.195	-182.17	180.49	-59.8628	-83.4073	-76.0415	332.525	-71.1248	337.574	-56.405	109.939	-66.403	23.0445	-155.878	-111.076	150.148	109.723	-132.202	78.4256
977	1	843.42	4.57155	2.2223	65.7578	42.7171	-76.7744	-109.802	-113.537	80.7036	124.056	54.1702	56.8204	84.3475	-145.864	154.494	-134.663	152.382	-99.9675	231.346	-175.007	170.49	-51.0689	-83.3008	-76.0415	332.525	-71.1248	337.574	-56.405	109.939	-66.403	23.0445	-155.878	-111.076	150.148	109.723	-132.202	78.4256
977	2	827.108	4.57406	2.21089	65.5584	43.2394	-76.7744	-109.802	-113.537	80.7036	124.056	54.1702	57.2305	76.8076	-138.098	152.538	-133.123	151.867	-98.7366	240.124	-184.931	180.49	-59.576	-83.8524	-73.6502	323.409	-62.171	330.109	-48.4423	108.547	-66.403	23.0445	-155.878	-111.076	150.148	109.723	-132.202	78.4256
977	3	871.824	4.61871	2.21973	65.436	43.7434	-75.8609	-108.13	-115.332	77.6948	127.465	54.2994	56.8824	79.2023	-140.375	152.546	-132.985	151.944	-102.45	236.238	-178.003	178.662	-58.6687	-81.6915	-70.9856	313.787	-52.7012	320.943	-38.7017	106.981	-64.9309	22.3353	-157.236	-109.096	149.058	113.075	-133.997	78.5214
977	4	800.912	4.57508	2.16756	65.1359	42.6212	-77.2131	-109.669	-114.579	79.3491	126.262	52.8559	56.9214	78.7813	-139.592	153.152	-133.716	151.649	-103.082	227.716	-169.429	170.039	-50.269	-81.4059	-71.1993	315.069	-53.9693	321.779	-39.5289	107.007	-65.3213	23.8963	-158.646	-107.443	146.947	111.359	-132.507	78.9918
977	5	792.911	4.56736	2.17392	65.2089	42.1625	-77.2131	-109.669	-114.579	79.3491	126.262	52.8559	56.9214	78.7813	-139.592	153.152	-133.716	151.649	-102.797	228.346	-170.326	171.067	-51.122	-81.5809	-74.2541	323.227	-61.7807	330.727	-49.5289	109.313	-65.7192	23.2552	-157.596	-109.108	148.317	111.038	-132.507	78.9951
977	6	796.068	4.56729	2.17598	64.8819	41.4852	-77.2131	-109.669	-114.579	79.3491	126.262	52.8559	56.9214	78.7813	-139.592	153.152	-133.716	151.649	-102.797	228.346	-170.326	171.067	-51.122	-81.5809	-74.2541	323.227	-61.7807	330.727	-49.5289	109.313	-64.1515	20.8059	-156.508	-113.523	154.244	109.834	-130.442	78.485
978	1	745.567	4.55688	2.14798	64.4656	41.7873	-77.9625	-112.337	-112.164	81.9384	123.534	52.3551	56.912	78.9887	-139.819	153.108	-133.655	151.662	-102.19	231.76	-174.244	173.873	-53.3992	-81.8623	-71.2986	314.35	-53.1965	321.61	-39.5289	107.246	-64.1515	20.8059	-156.508	-113.523	154.244	109.834	-130.442	78.485
978	2	773.425	4.57352	2.17274	64.9597	41.9458	-77.6255	-110.836	-113.477	80.7311	124.722	52.6667	56.8909	79.688	-140.673	152.596	-133.011	151.691	-102.039	232.991	-175.613	175.287	-54.6075	-81.9288	-74.1875	322.668	-61.1683	330.338	-49.2184	109.314	-63.8521	20.0852	-156.309	-113.428	154.289	111.379	-131.576	78.5103
978	3	788.851	4.59543	2.16583	64.6391	42.1709	-76.9982	-110.585	-113.965	79.1637	126.66	52.6144	56.6313	80.8592	-141.803	152.313	-132.68	151.831	-105.345	229.766	-169.646	173.886	-54.0662	-80.0054	-71.4098	312.731	-51.4289	320.964	-39.2184	107.664	-62.6757	19.6035	-157.134	-111.997	153.619	112.271	-131.576	78.5103
978	4	780.792	4.55394	2.14042	65.5714	41.9375	-76.9982	-110.585	-113.965	79.1637	126.66	52.6144	56.6313	80.8592	-141.803	152.313	-132.68	151.831	-105.984	220.598	-159.898	166.123	-47.6242	-79.7851	-72.6216	322.689	-61.4289	326.738	-44.5735	107.361	-64.3162	26.3337	-162.305	-105.887	146.677	111.146	-131.576	78.5103
978	5	808.105	4.55431	2.16828	64.7889	42.4032	-76.7516	-109.058	-115.314	78.077	127.687	52.8757	56.5445	82.6798	-143.676	152.54	-132.706	151.83	-105.272	221.809	-161.741	167.84	-48.9871	-80.2265	-69.9822	312.965	-51.9757	318.538	-35.7275	105.832	-64.7545	23.8494	-159.619	-109.497	149.888	112.414	-132.924	78.5081
978	6	813.061	4.55537	2.16598	63.9052	42.2198	-76.7516	-109.058	-115.314	78.077	127.687	52.8757	56.5445	82.6798	-143.676	152.54	-132.706	151.83	-105.272	221.809	-161.741	167.84	-48.9871	-80.2265	-68.0706	307.516	-46.7081	312.657	-29.4817	104.635	-63.4505	20.8131	-157.4	-112.698	153.864	110.652	-130.442	78.485
979	1	731.633	4.54084	2.13427	63.7166	42.4653	-77.9184	-113.147	-111.601	82.0886	123.455	52.1138	56.5356	82.9089	-143.927	152.504	-132.651	151.845	-102.99	230.079	-171.741	171.746	-51.7506	-81.3079	-68.0706	307.516	-46.7081	312.657	-29.4817	104.635	-63.4505	20.8131	-157.4	-112.698	153.864	110.652	-130.442	78.485
979	2	717.647	4.54049	2.11904	64.2282	41.3339	-77.9184	-113.147	-111.601	82.0886	123.455	52.1138	56.9455	76.0072	-136.86	150.867	-131.405	151.415	-102.485	232.978	-175.082	174.821	-54.3405	-81.5439	-71.0444	315.041	-53.8264	321.531	-39.4817	106.939	-61.6577	18.1124	-156.54	-113.888	156.175	111.898	-130.442	78.485
979	3	715.581	4.54609	2.12023	64.4553	40.9251	-77.9184	-113.147	-111.601	82.0886	123.455	52.1138	56.88	76.2928	-137.13	150.802	-131.33	151.445	-103.133	232.34	-173.908	174.55	-54.237	-81.1683	-74.12	323.65	-62.0439	330.472	-49.4817	109.19	-61.3254	17.9019	-156.683	-113.577	156.082	112.132	-130.442	78.485
979	4	737.484	4.48188	2.08993	65.1707	40.8311	-77.7338	-111.804	-112.762	81.2006	124.245	52.3663	56.5945	76.5976	-137.028	152.032	-132.564	151.477	-103.317	223.322	-164.592	165.502	-46.5337	-81.1609	-73.888	332.294	-71.0854	332.768	-50.2879	107.223	-61.7704	21.9698	-160.608	-108.977	151.534	113.583	-131.937	78.3424
979	5	722.581	4.47884	2.09707	64.8005	40.4534	-77.7338	-111.804	-112.762	81.2006	124.245	52.3663	56.5945	76.5976	-137.028	152.032	-132.564	151.477	-103.317	223.322	-164.592	165.502	-46.5337	-81.1609	-71.9054	322.294	-61.2059	326.253	-43.5604	106.452	-62.8273	20.5937	-158.134	-112.7	154.454	112.756	-131.937	78.3425
979	6	722.428	4.47861	2.09737	64.7115	40.0869	-77.7338	-111.804	-112.762	81.2006	124.245	52.3663	56.5945	76.5976	-137.028	152.032	-132.564	151.477	-103.317	223.322	-164.592	165.502	-46.5337	-81.1609	-71.9054	322.294	-61.2059	326.253	-43.5604	106.452	-61.9456	18.1259	-156.151	-114.522	156.618	111.515	-130.442	78.485
980	1	661.882	4.46723	2.06585	63.5515	40.4595	-78.7613	-115.445	-109.459	84.7478	120.512	51.6878	56.5048	78.2076	-138.776	151.672	-132.063	151.559	-102.441	226.895	-168.852	167.509	-48.037	-81.5684	-68.8772	313.384	-52.5795	317.18	-33.5604	104.312	-61.9456	18.1259	-156.151	-114.522	156.618	111.515	-130.442	78.485
980	2	681.536	4.48176	2.08118	64.5059	40.3001	-78.444	-113.947	-110.775	83.5601	121.666	51.9894	56.6909	75.2971	-135.897	150.338	-130.783	151.3	-101.716	230.643	-173.21	171.207	-51.1374	-81.8819	-71.8012	321.279	-60.1445	326.002	-43.4047	106.492	-60.5807	15.5874	-155.145	-115.075	157.95	113.669	-131.536	78.5548
980	3	701.304	4.49687	2.07567	63.5412	40.6877	-77.9834	-113.736	-111.166	82.3918	123.103	51.9498	56.4863	76.1937	-136.753	150.138	-130.536	151.392	-103.968	228.568	-169.282	170.445	-50.9299	-80.5824	-68.8478	311.86	-50.9812	316.82	-33.4047	104.537	-59.6091	14.9079	-155.463	-114.127	157.642	114.331	-131.536	78.5548
980	4	690.202	4.47602	2.06261	64.7719	40.5366	-77.9834	-113.736	-111.166	82.3918	123.103	51.9498	56.4863	76.1937	-136.753	150.138	-130.536	151.392	-104.438	223.812	-164.099	167.112	-48.33	-80.3513	-71.0728	321.86	-60.8481	324.112	-40.9764	105.528	-61.599	21.5741	-160.296	-109.784	152.181	113.097	-131.536	78.5548
980	5	714.25	4.47958	2.08701	63.8235	41.3605	-77.7176	-112.265	-112.491	81.3635	124.103	52.1976	56.3472	78.1326	-138.743	150.009	-130.173	151.375	-103.899	224.943	-165.699	168.256	-49.2072	-80.675	-68.1501	312.528	-51.7879	315.302	-31.3338	103.587	-61.7711	20.0321	-158.738	-111.374	153.543	114.069	-132.501	78.6105
980	6	716.437	4.47989	2.08662	63.3897	40.938	-77.7176	-112.265	-112.491	81.3635	124.103	52.1976	56.3472	78.1326	-138.743	150.009	-130.173	151.375	-103.899	224.943	-165.699	168.256	-49.2072	-80.675	-67.4568	310.586	-49.912	313.214	-29.1469	103.166	-60.4197	16.8024	-156.418	-114.576	157.661	112.652	-130.442	78.485
981	1	643.824	4.46359	2.0579	64.2182	40.0862	-78.5993	-115.363	-109.673	84.3966	120.909	51.6243	56.3271	78.4947	-139.135	149.939	-130.071	151.393	-103.444	226.888	-168.006	169.479	-50.1426	-80.8909	-70.4852	319.391	-58.3465	322.189	-39.1469	105.325	-60.4197	16.8024	-156.418	-114.576	157.661	112.652	-130.442	78.485
981	2	626.345	4.51702	2.08222	64.3112	39.6452	-78.4387	-116.738	-108.442	84.2465	121.222	51.6077	57.2651	73.6835	-135.838	147.862	-128.967	153.654	-102.952	230.723	-171.433	172.613	-53.3658	-80.0749	-76.0144	327.56	-66.5013	330.389	-47.3477	109.247	-59.9057	15.7589	-156.089	-114.84	158.074	114.412	-131.925	78.6666
981	3	640.226	4.54628	2.07641	63.8802	39.6803	-78.4387	-116.738	-108.442	84.2465	121.222	51.6077	56.9876	74.8444	-136.938	147.587	-128.661	153.805	-105.708	228.114	-166.605	171.576	-52.9774	-78.5477	-73.3077	317.56	-56.5914	321.278	-37.729	107.687	-58.3434	14.5177	-156.44	-113.617	157.882	115.432	-131.925	78.6666
981	4	636.841	4.50397	2.04788	64.8688	40.5971	-78.4387	-116.738	-108.442	84.2465	121.222	51.6077	56.6395	75.6561	-136.993	148.765	-129.661	152.998	-105.843	225.024	-163.703	169.401	-50.9637	-78.9194	-73.7625	326.395	-65.315	327.577	-44.4144	107.338	-61.7892	24.5177	-163.415	-105.981	148.197	113.948	-131.925	78.6666
981	5	649.641	4.50887	2.06825	64.2079	41.0714	-78.1297	-115.48	-109.578	83.352	122.094	51.8852	56.5055	77.1304	-138.603	148.229	-128.901	153.075	-105.537	226.054	-164.973	169.919	-51.2743	-79.0909	-71.2141	316.509	-55.6214	319.544	-35.8092	105.909	-62.1192	22.986	-161.655	-108.111	150.04	114.519	-132.675	78.6734
981	6	659.039	4.51134	2.06491	62.903	41.1604	-78.1297	-115.48	-109.578	83.352	122.094	51.8852	56.5055	77.1304	-138.603	148.229	-128.901	153.075	-105.537	226.054	-164.973	169.919	-51.2743	-79.0909	-68.1023	307.598	-46.9963	310.286	-25.8092	103.83	-60.9337	20.35	-159.79	-111.105	153.904	113.098	-130.561	78.4951
982	1	578.753	4.49976	2.03776	62.8272	41.635	-79.3782	-119.741	-105.702	87.606	117.609	51.0765	56.4352	78.3365	-139.899	148.01	-128.579	153.129	-103.596	234.501	-174.973	175.564	-55.633	-80.0185	-68.1023	307.598	-46.9963	310.286	-25.8092	103.83	-60.9337	20.35	-159.79	-111.105	153.904	113.098	-130.561	78.4951
982	2	563.341	4.50072	2.02466	63.2832	40.2557	-79.3782	-119.741	-105.702	87.606	117.609	51.0765	56.8498	71.945	-133.293	146.814	-127.73	152.583	-103.357	236.487	-177.176	177.927	-57.6564	-80.1255	-70.9843	314.721	-53.7529	319.146	-35.8092	106.118	-58.2879	15.8704	-157.873	-113.251	157.732	114.725	-130.561	78.4951
982	3	599.306	4.5241	2.04427	64.1869	40.1553	-78.8672	-118.252	-107.139	85.885	119.43	51.3246	56.6138	74.3592	-135.691	146.844	-127.5	152.578	-104.77	235.079	-174.622	177.379	-57.4546	-79.3331	-73.9909	322.687	-61.3442	327.709	-45.4661	108.394	-57.2995	14.3917	-157.589	-112.631	157.786	116.947	-131.95	78.4932
982	4	595.197	4.46338	2.00726	64.4804	39.9919	-78.8672	-118.252	-107.139	85.885	119.43	51.3246	56.343	74.6098	-135.383	147.901	-128.518	152.16	-105.219	225.923	-165.161	167.379	-48.7691	-79.3914	-74.1592	330.893	-69.6348	331.878	-49.3372	107.519	-59.4417	21.8047	-163.178	-106.804	150.726	116.026	-131.95	78.4932
982	5	579.459	4.4606	2.01253	64.1871	39.7156	-78.8672	-118.252	-107.139	85.885	119.43	51.3246	56.343	74.6098	-135.383	147.901	-128.518	152.16	-105.219	225.923	-165.161	167.379	-48.7691	-79.3914	-71.9825	320.893	-59.7334	324.624	-41.7215	106.481	-60.4098	20.6586	-161.015	-109.999	153.2	115.246	-131.95	78.4933
982	6	578.25	4.46036	2.01287	64.0587	39.2864	-78.8672	-118.252	-107.139	85.885	119.43	51.3246	56.343	74.6098	-135.383	147.901	-128.518	152.16	-105.219	225.923	-165.161	167.379	-48.7691	-79.3914	-71.9825	320.893	-59.7334	324.624	-41.7215	106.481	-59.4537	18.2066	-159.128	-112.157	155.923	114.04	-130.442	78.485
983	1	491.243	4.44843	1.9851	63.9675	39.7515	-80.1425	-122.585	-103.192	90.2286	114.85	50.5049	56.278	75.5877	-136.429	147.704	-128.234	152.197	-103.252	234.324	-175.161	172.776	-52.8819	-80.3401	-71.9825	320.893	-59.7334	324.624	-41.7215	106.481	-59.4537	18.2066	-159.128	-112.157	155.923	114.04	-130.442	78.485
983	2	531.583	4.46536	1.99117	62.9061	40.2601	-79.8963	-121.021	-104.573	89.2412	115.728	50.8211	56.3519	74.249	-135.007	147.199	-127.609	151.86	-102.958	236.721	-177.832	175.616	-55.3044	-80.4701	-69.1091	312.273	-51.4119	316.179	-32.3992	104.485	-56.9293	13.3623	-156.91	-113.882	159.44	117.392	-132.035	78.3407
983	3	530.814	4.47972	1.99165	63.9363	39.4555	-79.507	-121.098	-104.721	88.2725	116.99	50.717	56.1858	74.9191	-135.629	146.989	-127.396	151.946	-105.266	234.247	-173.48	174.603	-54.8858	-79.1719	-72.2613	320.11	-58.817	324.943	-42.3992	106.964	-55.6807	11.8569	-156.603	-113.407	159.794	118.12	-132.035	78.3407
983	4	527.931	4.44641	1.9692	64.215	39.6892	-79.507	-121.098	-104.721	88.2725	116.99	50.717	56.1858	74.9191	-135.629	146.989	-127.396	151.946	-105.524	226.909	-165.952	167.525	-48.8727	-79.2385	-73.4459	329.619	-68.3792	330.634	-47.9777	106.956	-58.4562	21.8569	-164.295	-106.774	151.563	116.845	-132.035	78.3407
983	5	544.283	4.45159	1.9897	64.0172	40.0154	-79.2405	-119.77	-105.925	87.3904	117.837	50.9794	56.0325	76.6977	-137.461	146.678	-126.829	151.935	-105.317	227.784	-166.996	168.116	-49.2929	-79.3584	-71.0965	319.605	-58.4817	322.984	-39.8604	105.704	-59.0492	20.1723	-162.099	-109.322	153.622	117.241	-132.835	78.3617
983	6	542.326	4.45033	1.99127	64.0645	39.7286	-79.2405	-119.77	-105.925	87.3904	117.837	50.9794	56.0325	76.6977	-137.461	146.678	-126.829	151.935	-105.317	227.784	-166.996	168.116	-49.2929	-79.3584	-74.1434	328.543	-67.1119	332.003	-49.8604	107.882	-59.0275	20.1125	-162.051	-109.367	153.678	117.21	-132.768	78.3651
984	1	450.343	4.43492	1.95007	63.7225	40.0254	-80.7119	-124.747	-101.376	92.3809	112.575	50.0431	55.9883	77.3947	-138.207	146.555	-126.646	151.964	-104.037	233.626	-173.906	172.237	-52.4815	-79.9876	-71.172	319.456	-58.2526	322.85	-39.8604	105.806	-59.0275	20.1125	-162.051	-109.367	153.678	117.21	-132.768	78.3651
984	2	471.53	4.44408	1.94537	62.5585	40.8734	-80.7008	-124.574	-101.524	92.3025	112.637	50.0678	56.0082	77.1193	-137.921	146.516	-126.612	151.919	-103.861	234.828	-175.268	173.605	-53.6381	-80.0693	-67.2467	309.579	-48.3788	313.024	-30.0351	103.027	-59.1154	20.0776	-161.78	-108.531	153.514	118.971	-133.1	77.3963
984	3	477.853	4.46357	1.94683	63.5162	39.9515	-80.2021	-124.669	-101.738	90.9967	114.334	49.9116	55.7946	78.1012	-138.832	146.351	-126.442	152.027	-106.957	231.57	-169.486	172.353	-53.1754	-78.3206	-70.4225	317.061	-55.3456	321.711	-40.0351	105.586	-57.5889	18.5548	-161.779	-107.946	153.935	119.917	-133.1	77.3963
984	4	478.393	4.42897	1.92696	64.0309	39.1575	-80.2021	-124.669	-101.738	90.9967	114.334	49.9116	55.7946	78.1012	-138.832	146.351	-126.442	152.027	-107.643	222.444	-159.486	163.311	-45.8268	-77.8498	-72.341	326.62	-65.1595	328.133	-45.9294	106.266	-58.0602	22.3889	-165.423	-105.318	151.194	119.418	-133.1	77.3963
984	5	490.787	4.42867	1.95275	63.4535	39.6785	-79.9242	-123.158	-103.074	89.8788	115.385	50.2106	55.6907	79.9875	-140.769	146.565	-126.437	152.011	-106.72	224.89	-162.807	165.826	-47.795	-78.4575	-69.7365	316.767	-55.5257	320.114	-37.2285	104.668	-58.8479	20.0401	-162.377	-108.82	153.984	119.984	-134.272	77.4612
984	6	496.178	4.43141	1.95019	62.3389	40.0853	-79.9242	-123.158	-103.074	89.8788	115.385	50.2106	55.6907	79.9875	-140.769	146.565	-126.437	152.011	-106.72	224.89	-162.807	165.826	-47.795	-78.4575	-66.7698	308.367	-47.3636	310.814	-27.2285	102.734	-58.3312	18.2738	-160.752	-109.528	154.628	118.848	-132.88	77.8334
985	1	410.96	4.41917	1.92155	62.23	40.4915	-81.1942	-127.366	-99.2066	94.1724	110.844	49.4296	55.6768	80.2353	-141.036	146.532	-126.385	152.023	-104.514	233.098	-172.807	170.321	-51.0179	-79.5606	-66.7698	308.367	-47.3636	310.814	-27.2285	102.734	-58.3312	18.2738	-160.752	-109.528	154.628	118.848	-132.88	77.8334
985	2	405.233	4.42641	1.91387	62.7459	39.0761	-81.1942	-127.366	-99.2066	94.1724	110.844	49.4296	56.1696	73.5708	-134.227	145.46	-125.732	151.575	-104.138	235.149	-175.192	172.536	-52.8619	-79.744	-69.7364	315.714	-54.3176	319.676	-37.2285	105.073	-55.5538	13.3411	-158.362	-111.255	158.148	120.442	-132.88	77.8334
985	3	432.454	4.4479	1.93388	63.6295	39.1066	-80.8761	-125.746	-100.639	92.9226	112.014	49.7788	55.9635	76.0079	-136.686	145.567	-125.574	151.582	-104.899	234.617	-174.049	172.589	-53.0555	-79.3161	-72.6992	323.808	-62.0328	328.205	-46.7869	107.266	-54.6359	11.7737	-157.817	-110.624	158.074	122.299	-134.06	77.9177
985	4	432.346	4.40999	1.912	63.7577	38.4843	-80.8761	-125.746	-100.639	92.9226	112.014	49.7788	55.9635	76.0079	-136.686	145.567	-125.574	151.582	-105.193	225.4	-164.279	162.589	-44.717	-79.0918	-73.6174	331.072	-69.6313	331.938	-49.7502	107.081	-55.1549	16.0451	-161.799	-107.584	154.863	121.86	-134.06	77.9177
985	5	406.924	4.39183	1.92207	63.4224	38.3492	-80.8761	-125.746	-100.639	92.9226	112.014	49.7788	55.9635	76.0079	-136.686	145.567	-125.574	151.582	-104.075	228.292	-168.281	165.39	-46.9036	-79.8304	-71.2265	321.072	-59.7382	324.138	-41.3733	105.686	-56.9694	14.5246	-158.38	-112.707	158.624	120.26	-134.06	77.9177
985	6	435.302	4.40546	1.94291	63.6612	38.6172	-80.5668	-124.247	-101.961	91.7166	113.16	50.0997	55.8563	77.9093	-138.663	145.694	-125.478	151.589	-103.987	228.907	-168.978	165.972	-47.376	-79.8753	-74.0956	329.655	-68.0013	332.422	-50.6891	107.82	-56.5639	13.4047	-157.722	-112.49	158.533	121.375	-134.699	78.0854
986	1	345.516	4.39215	1.91305	63.6506	39.2519	-82.1745	-129.686	-96.9751	97.1878	107.403	49.0806	55.696	80.5202	-141.47	145.295	-124.863	151.705	-102.26	237.404	-178.978	172.355	-52.3741	-80.7267	-74.0956	329.655	-68.0013	332.422	-50.6891	107.82	-56.5639	13.4047	-157.722	-112.49	158.533	121.375	-134.699	78.0854
986	2	355.276	4.40267	1.90992	63.4916	39.7534	-82.1745	-129.686	-96.9751	97.1878	107.403	49.0806	55.9922	76.4831	-137.338	144.72	-124.557	151.453	-101.823	241.733	-183.766	177.73	-56.9492	-80.9438	-71.2122	319.655	-58.2357	323.722	-41.3177	106.015	-56.5639	13.4047	-157.722	-112.49	158.533	121.375	-134.699	78.0854
986	3	388.065	4.42995	1.91889	62.6322	40.2845	-81.4725	-128.589	-98.2339	94.9709	109.945	49.1734	55.7282	78.7762	-139.636	144.684	-124.371	151.569	-104.078	239.176	-179.375	176.713	-56.515	-79.6828	-68.3492	311.057	-49.9338	315.192	-31.9144	104.02	-54.5834	10.5819	-156.965	-111.48	158.779	123.966	-135.96	78.185
986	4	373.148	4.405	1.90295	62.6682	39.1441	-81.4725	-128.589	-98.2339	94.9709	109.945	49.1734	55.746	78.2398	-139.045	144.812	-124.579	151.577	-104.528	231.336	-170.993	166.713	-47.9268	-79.4484	-69.0224	313.919	-52.7865	317.398	-34.1816	104.353	-55.1418	12.3423	-158.268	-110.661	157.623	123.669	-135.96	78.185
986	5	363.051	4.40165	1.9067	63.4642	38.5348	-81.4725	-128.589	-98.2339	94.9709	109.945	49.1734	55.746	78.2398	-139.045	144.812	-124.579	151.577	-104.528	231.336	-170.993	166.713	-47.9268	-79.4484	-72.1756	321.928	-60.4011	326.362	-44.1816	106.709	-55.5502	12.0484	-157.545	-111.774	158.433	123.286	-135.96	78.1851
986	6	364.637	4.40093	1.90799	63.257	38.2206	-81.4725	-128.589	-98.2339	94.9709	109.945	49.1734	55.746	78.2398	-139.045	144.812	-124.579	151.577	-104.528	231.336	-170.993	166.713	-47.9268	-79.4484	-75.2077	331.171	-69.2624	335.133	-54.1816	109.029	-55.2342	11.1616	-156.841	-112.302	159.121	122.995	-135.283	78.2219
987	1	283.482	4.39632	1.88493	63.6272	39.481	-83.5238	-134.78	-92.4526	101.596	102.8	48.0649	55.3656	85.3959	-146.71	144.392	-123.579	151.857	-102.937	239.954	-181.065	173.875	-53.6205	-80.2553	-74.8846	330.268	-68.4294	334.388	-53.286	108.772	-54.9801	10.4825	-156.607	-111.9	158.813	124.79	-136.69	78.3469
987	2	292.629	4.41164	1.88554	63.6294	39.919	-83.5238	-134.78	-92.4526	101.596	102.8	48.0649	55.6657	81.286	-142.489	143.894	-123.358	151.608	-102.592	244.273	-185.788	179.458	-58.3861	-80.4446	-72.161	320.268	-58.6339	325.675	-43.9857	107.147	-54.9801	10.4825	-156.607	-111.9	158.813	124.79	-136.69	78.3469
987	3	317.005	4.42932	1.87782	62.4817	39.6332	-82.821	-135.452	-92.416	99.8551	105.257	47.6533	55.3588	82.4295	-143.567	143.284	-122.807	151.837	-106.301	239.749	-178.238	177.549	-57.4822	-78.3763	-69.1875	310.926	-49.5698	316.504	-33.9857	105.147	-51.5245	5.42836	-154.738	-111.327	160.551	126.63	-136.69	78.3469
987	4	325.1	4.42314	1.88358	62.8844	39.1835	-82.4404	-133.598	-94.1187	98.103	106.953	48.0222	55.3068	84.1995	-145.271	144.173	-123.549	151.801	-106.738	232.452	-170.439	168.168	-49.4028	-78.154	-69.7448	313.426	-52.0728	318.444	-35.9465	105.39	-51.964	6.89178	-155.994	-109.8	158.571	127.366	-137.54	78.5914
987	5	312.132	4.41989	1.88653	63.5404	38.6177	-82.4404	-133.598	-94.1187	98.103	106.953	48.0222	55.3068	84.1995	-145.271	144.173	-123.549	151.801	-106.738	232.452	-170.439	168.168	-49.4028	-78.154	-72.9033	321.794	-60.0151	327.435	-45.9465	107.695	-52.3274	6.71171	-155.434	-110.708	159.216	127.017	-137.54	78.5914
987	6	317.191	4.41941	1.88793	63.3371	38.2633	-82.4404	-133.598	-94.1187	98.103	106.953	48.0222	55.3068	84.1995	-145.271	144.173	-123.549	151.801	-106.738	232.452	-170.439	168.168	-49.4028	-78.154	-75.8603	330.9	-68.7295	336.183	-55.9465	109.963	-51.7351	5.10485	-154.203	-111.521	160.394	126.724	-136.704	78.5789
988	1	223.24	4.403	1.85713	63.5557	39.2836	-84.6065	-140.428	-87.7368	105.473	99.1139	46.796	55.0549	89.5574	-151.063	143.857	-122.875	152.113	-105.076	240.929	-180.439	175.235	-54.9787	-79.0307	-75.8603	330.9	-68.7295	336.183	-55.9465	109.963	-51.7351	5.10485	-154.203	-111.521	160.394	126.724	-136.704	78.5789
988	2	265.23	4.45172	1.8918	64.1048	40.689	-84.0703	-138.009	-89.8329	103.224	101.243	47.3784	55.3761	87.41	-149.03	143.817	-122.924	151.951	-104.496	247.057	-187.211	183.005	-61.5694	-79.3654	-73.1635	320.488	-58.5096	327.052	-46.2799	108.428	-51.4538	4.36446	-153.927	-110.419	159.183	128.518	-138.152	78.9329
988	3	343.376	4.47385	1.88911	63.4948	40.2265	-84.0703	-138.009	-89.8329	103.224	101.243	47.3784	55.1143	88.4615	-150.012	143.283	-122.502	152.191	-106.911	243.847	-182.021	181.526	-60.7914	-78.0198	-70.6745	312.432	-50.6798	319.237	-37.8116	106.788	-46.1802	-5.63554	-148.419	-110.922	163.249	130.954	-138.152	78.9329
988	4	346.429	4.47662	1.89627	64.09	41.4169	-84.0703	-138.009	-89.8329	103.224	101.243	47.3784	55.1143	88.4615	-150.012	143.283	-122.502	152.191	-106.44	250.669	-189.329	191.526	-69.5698	-78.2435	-70.895	313.892	-52.1727	320.179	-38.6728	106.798	-46.1802	-5.63554	-148.419	-110.922	163.249	130.954	-138.152	78.9329
988	5	332.214	4.47394	1.89841	64.5117	40.9673	-84.0703	-138.009	-89.8329	103.224	101.243	47.3784	55.1143	88.4615	-150.012	143.283	-122.502	152.191	-106.44	250.669	-189.329	191.526	-69.5698	-78.2435	-74.0333	322.709	-60.5393	329.199	-48.6728	109.025	-46.4507	-5.66628	-148.112	-111.493	163.629	130.707	-138.151	78.9329
988	6	277.799	4.47375	1.89442	64.2357	41.3086	-84.0703	-138.009	-89.8329	103.224	101.243	47.3784	55.1143	88.4615	-150.012	143.283	-122.502	152.191	-106.44	250.669	-189.329	191.526	-69.5698	-78.2435	-74.5092	324.203	-61.9633	330.635	-50.3328	109.398	-50.254	4.33372	-155.178	-110.582	160.18	128.706	-137.546	78.8978
989	1	203.502	4.4307	1.84849	64.2616	40.8444	-85.9198	-143.792	-84.6812	109.528	94.5565	46.2959	54.8644	96.6132	-158.638	144.124	-122.741	152.618	-105.888	245.756	-184.965	180.965	-59.7538	-78.6122	-74.3555	323.71	-61.4981	330.186	-49.8418	109.298	-50.117	3.98098	-154.965	-110.2	159.775	129.005	-137.793	79.0478
989	2	234.392	4.444	1.84399	63.9345	39.3703	-85.9198	-143.792	-84.6812	109.528	94.5565	46.2959	55.3246	89.9747	-151.789	143.444	-122.495	152.21	-105.237	242.78	-182.52	175.778	-54.8958	-79.1097	-72.6986	317.946	-55.8932	324.742	-43.9835	108.27	-45.5179	-6.01902	-148.663	-111.024	163.686	131.095	-137.793	79.0478
989	3	207.158	4.44993	1.84037	63.1901	39.9998	-85.9198	-143.792	-84.6812	109.528	94.5565	46.2959	55.2731	90.2781	-152.084	143.381	-122.449	152.263	-105.756	242.126	-181.438	175.537	-54.8015	-78.8184	-71.3827	313.905	-52.0045	320.749	-39.5994	107.367	-48.9613	3.98098	-156.187	-109.285	159.669	129.896	-137.793	79.0478
989	4	197.404	4.42949	1.82656	63.0482	39.0689	-85.9198	-143.792	-84.6812	109.528	94.5565	46.2959	55.2731	90.2781	-152.084	143.381	-122.449	152.263	-106.026	234.597	-173.475	165.537	-46.19	-78.672	-71.5164	314.94	-53.0708	321.39	-40.1671	107.348	-49.5901	5.98208	-157.717	-108.565	158.549	129.622	-137.793	79.0478
989	5	188.127	4.42586	1.82981	63.308	38.7312	-85.9198	-143.792	-84.6812	109.528	94.5565	46.2959	55.2731	90.2781	-152.084	143.381	-122.449	152.263	-105.828	235.629	-174.751	166.567	-47.011	-78.8128	-74.6182	323.797	-61.5075	330.421	-50.1671	109.548	-49.9377	5.82953	-157.199	-109.389	159.126	129.289	-137.788	79.0627
989	6	215.096	4.42675	1.84215	63.524	38.9871	-85.4244	-142.277	-86.1986	108.01	96.1049	46.6632	55.1781	92.6278	-154.527	143.583	-122.37	152.396	-105.661	236.522	-175.81	167.294	-47.5334	-78.9223	-77.1452	331.807	-69.1464	338.162	-59.2567	111.615	-48.8359	2.8422	-154.934	-110.482	160.878	129.023	-136.623	79.0836
990	1	130.422	4.41145	1.80263	63.9459	40.2101	-88.1911	-151.201	-77.8086	117.491	86.1049	45.0068	55.0888	97.4763	-159.967	143.49	-122.004	152.851	-104.442	245.055	-185.622	175.549	-54.2102	-79.585	-74.5355	322.945	-60.4649	329.422	-49.8201	109.885	-48.8359	2.8422	-154.934	-110.482	160.878	129.023	-136.623	79.0836
990	2	145.064	4.43268	1.79785	62.858	38.9335	-88.8736	-148.584	-80.6732	116.15	88.2142	43.827	55.5388	91.576	-153.666	143.428	-122.452	152.278	-104.4	239.352	-179.766	169.16	-47.7538	-79.6181	-71.6931	313.168	-50.993	320.177	-39.8475	108.106	-46.2343	-3.05551	-151.082	-110.96	163.08	130.131	-136.606	79.1106
990	3	143.682	4.43458	1.80002	63.3192	38.4609	-88.8736	-148.584	-80.6732	116.15	88.2142	43.827	55.4781	92.0059	-154.109	143.352	-122.378	152.357	-104.961	238.701	-178.654	168.985	-47.7399	-79.3035	-74.7937	321.894	-59.2371	329.088	-49.8475	110.379	-46.2343	-3.05551	-151.082	-110.96	163.08	130.131	-136.606	79.1106
990	4	123.146	4.42842	1.79145	63.1317	38.8405	-88.8736	-148.584	-80.6732	116.15	88.2142	43.827	55.4637	91.7163	-153.771	143.333	-122.391	152.349	-104.961	237.726	-177.638	167.811	-46.7444	-79.302	-74.7733	322.45	-59.8503	329.302	-49.9254	110.246	-49.9118	6.94449	-158.38	-109.26	158.936	128.767	-136.606	79.1106
990	5	134.175	4.37455	1.79247	62.9582	38.5461	-87.0707	-151.117	-76.9152	119.266	85.0668	45.3425	55.3479	90.4503	-153.132	140.363	-119.435	152.833	-104.958	237.167	-177.074	166.919	-45.9503	-79.3057	-72.7635	315.469	-52.8599	321.4	-41.5455	109.096	-48.0392	-0.300738	-152.443	-108.559	157.834	129.553	-136.882	82.2569
990	6	179.73	4.37469	1.793	62.9932	37.7714	-87.0707	-151.117	-76.9152	119.266	85.0668	45.3425	55.3479	90.4503	-153.132	140.363	-119.435	152.833	-104.958	237.167	-177.074	166.919	-45.9503	-79.3057	-72.7635	315.469	-52.8599	321.4	-41.5455	109.096	-44.1052	-10.3007	-145.291	-112.375	164.809	130.015	-135.924	81.6955
991	1	68.4826	4.36267	1.76365	63.6385	39.3827	-89.5914	-158.198	-70.5465	126.235	77.4681	43.933	55.097	95.6105	-159.635	137.379	-116.231	153.757	-103.325	245.336	-187.074	172.005	-49.5928	-80.2121	-72.7635	315.469	-52.8599	321.4	-41.5455	109.096	-44.1052	-10.3007	-145.291	-112.375	164.809	130.015	-135.924	81.6955
991	2	63.8064	4.36746	1.76789	63.788	39.0452	-89.4818	-157.897	-70.8898	125.865	77.8894	43.9513	55.1948	94.1603	-158.104	137.344	-116.287	153.648	-103.301	245.837	-187.618	172.689	-50.1736	-80.2311	-75.8644	324.535	-61.4817	330.413	-51.5455	111.303	-44.8498	-7.93045	-147.132	-111.899	163.84	129.791	-135.924	81.6955
991	3	78.6915	4.37916	1.76457	63.6186	39.4144	-89.2956	-158.263	-70.8098	125.255	78.7682	43.7431	55.1079	94.6684	-158.639	137.134	-116.087	153.765	-104.744	244.003	-184.581	172.14	-50.0654	-79.4207	-74.3588	319.176	-56.2325	325.407	-46.2466	110.404	-48.1521	2.06955	-154.755	-110.092	159.84	128.654	-135.924	81.6955
991	4	88.2352	4.34548	1.7445	63.5409	38.6424	-89.23	-157.975	-71.0877	125.106	78.907	43.813	55.0551	95.2319	-159.204	137.017	-115.854	153.772	-104.177	237.247	-177.918	161.659	-40.5538	-79.8851	-74.3416	319.631	-56.7405	325.631	-46.3618	110.294	-48.1371	2.03035	-154.743	-109.987	159.733	128.77	-136.022	81.7123
991	5	104.855	4.34171	1.74537	62.4101	39.2148	-89.23	-157.975	-71.0877	125.106	78.907	43.813	55.0551	95.2319	-159.204	137.017	-115.854	153.772	-103.726	239.366	-180.648	163.571	-42.0067	-80.227	-71.401	310.25	-47.7033	316.52	-36.3618	108.297	-48.8896	1.79007	-153.723	-111.676	160.912	128.092	-136.017	81.7253
991	6	82.4249	4.34739	1.74131	61.3524	39.3276	-89.23	-157.975	-71.0877	125.106	78.907	43.813	55.0551	95.2319	-159.204	137.017	-115.854	153.772	-103.726	239.366	-180.648	163.571	-42.0067	-80.227	-68.2232	300.25	-38.3271	308.964	-28.1961	106.143	-46.2337	-5.17118	-148.67	-115.073	166.556	128.127	-134.58	80.8901
992	1	57.3618	4.33963	1.72381	63.3776	40.2799	-91.4398	-162.898	-66.5794	131.214	71.9772	42.9467	54.7992	102.175	-167.479	134.47	-112.87	154.693	-102.578	245.223	-187.853	167.164	-44.5094	-80.9118	-71.8173	310.865	-47.9697	318.142	-38.7068	108.761	-46.2888	-5.02189	-148.775	-114.819	166.169	128.095	-134.563	81.0148
992	2	46.0747	4.35157	1.73332	63.7122	39.703	-91.067	-161.649	-67.9403	130.017	73.3174	43.0463	55.1164	97.3576	-162.346	134.512	-113.22	154.306	-102.168	246.692	-189.781	168.632	-45.5827	-81.2303	-75.0495	319.721	-56.2899	327.035	-48.7068	111.181	-48.2519	0.520411	-152.845	-113.79	163.839	127.39	-134.563	81.0148
992	3	63.1631	4.363	1.73366	63.628	39.3732	-91.067	-161.649	-67.9403	130.017	73.3174	43.0463	55.0248	97.9419	-162.975	134.266	-112.975	154.441	-103.085	245.536	-187.854	168.367	-45.6019	-80.7082	-73.552	314.794	-51.5378	322.317	-43.6108	110.215	-44.0434	-9.47959	-146.172	-115.076	167.942	129.097	-134.563	81.0148
992	4	53.9532	4.32749	1.71222	63.498	38.156	-91.067	-161.649	-67.9403	130.017	73.3174	43.0463	54.9442	96.4638	-161.282	134.009	-112.865	154.386	-102.82	238.46	-180.602	158.367	-37.0466	-80.7852	-73.6085	316.485	-53.3911	323.286	-44.2612	109.957	-44.0434	-9.47959	-146.172	-115.076	167.942	129.097	-134.563	81.0148
992	5	56.0539	4.30791	1.69413	63.8551	40.2995	-90.9444	-161.143	-68.4281	130.398	72.9107	43.1851	54.6808	97.7789	-162.765	132.754	-111.27	154.304	-102.661	239.136	-181.503	158.946	-37.4566	-80.9369	-72.0623	316.241	-53.0225	321.486	-42.6141	108.415	-49.9399	6.96532	-157.603	-104.799	151.522	125.794	-133.131	83.3404
992	6	59.1377	4.31186	1.69097	62.5388	40.5723	-90.9444	-161.143	-68.4281	130.398	72.9107	43.1851	54.6808	97.7789	-162.765	132.754	-111.27	154.304	-102.661	239.136	-181.503	158.946	-37.4566	-80.9369	-68.8307	306.241	-43.6022	312.845	-33.0051	106.113	-49.3158	5.74526	-156.804	-106.865	154.66	125.653	-132.699	82.5593
993	1	41.9115	4.31433	1.6798	63.9848	40.5478	-92.8565	-166.87	-63.0578	135.51	67.3451	42.1123	54.5113	100.196	-165.754	131.136	-109.542	154.729	-101.853	241.383	-184.592	159.001	-37.0932	-81.4357	-72.2357	316.114	-52.6927	321.642	-43.0051	108.601	-49.3158	5.74526	-156.804	-106.865	154.66	125.653	-132.699	82.5593
993	2	47.3062	4.31734	1.69468	64.6651	40.8801	-92.3451	-164.553	-65.2871	133.669	69.1777	42.5589	54.5565	102.085	-167.961	131.069	-109.316	154.914	-101.665	242.881	-186.367	160.409	-38.1512	-81.5917	-75.1406	324.75	-60.8816	330.01	-52.2631	110.649	-48.9861	4.93875	-156.357	-106.255	154.051	126.292	-133.16	82.8268
993	3	71.8567	4.33396	1.6967	64.2349	40.9361	-92.3451	-164.553	-65.2871	133.669	69.1777	42.5589	54.4139	103.398	-169.408	130.736	-108.966	155.189	-103.248	241.032	-183.187	160.221	-38.4226	-80.689	-72.3472	314.75	-51.1299	320.795	-42.5055	109.002	-47.6129	2.17527	-154.724	-106.525	155.259	126.899	-133.16	82.8268
993	4	65.2531	4.30272	1.67264	64.6546	40.8862	-92.3451	-164.553	-65.2871	133.669	69.1777	42.5589	54.4139	103.398	-169.408	130.736	-108.966	155.189	-102.87	234.1	-176.024	151.027	-30.7756	-80.7131	-72.7172	318.886	-55.7313	323.451	-44.3056	108.606	-50.8017	12.1753	-162.358	-103.271	149.934	125.349	-133.16	82.8268
993	5	73.5452	4.28782	1.67134	63.6909	41.6189	-91.7494	-163.338	-66.4048	132.493	70.3786	43.0257	54.3474	104.092	-170.342	129.945	-108.09	155.392	-102.214	234.885	-177.407	149.938	-29.4599	-81.1276	-69.7724	309.745	-46.9742	314.573	-34.5559	106.6	-50.9863	11.5159	-161.529	-103.969	150.445	125.457	-133.424	83.2204
993	6	70.8909	4.28723	1.67119	63.1569	40.5638	-91.7494	-163.338	-66.4048	132.493	70.3786	43.0257	54.3474	104.092	-170.342	129.945	-108.09	155.392	-102.214	234.885	-177.407	149.938	-29.4599	-81.1276	-69.7724	309.745	-46.9742	314.573	-34.5559	106.6	-49.2051	8.31085	-159.503	-110.668	160.445	124.758	-132.096	81.111
994	1	59.0202	4.28248	1.65556	63.5709	41.6146	-94.0838	-170.462	-59.7026	138.769	63.6998	41.5367	54.3474	104.092	-170.342	129.945	-108.09	155.392	-99.1527	241.977	-187.407	148.441	-26.6812	-82.9641	-69.7724	309.745	-46.9742	314.573	-34.5559	106.6	-49.2051	8.31085	-159.503	-110.668	160.445	124.758	-132.096	81.111
994	2	47.2784	4.3081	1.67522	64.0518	40.0544	-93.534	-168.441	-61.8959	136.899	65.7697	41.7048	54.9164	95.8824	-161.522	130.413	-109.093	154.685	-98.4988	243.022	-189.098	148.799	-26.7265	-83.442	-73.1125	318.347	-55	323.386	-44.5559	109.193	-47.3441	4.80711	-157.526	-110.362	161.386	125.672	-132.096	81.111
994	3	58.4584	4.312	1.67268	62.8452	40.54	-93.4369	-168.505	-61.9513	136.555	66.218	41.6374	54.869	96.1841	-161.863	130.261	-108.926	154.754	-98.9307	242.546	-188.26	148.847	-26.8902	-83.1952	-70.0539	308.917	-45.9932	314.268	-34.5559	107.106	-47.3441	4.80711	-157.526	-110.362	161.386	125.672	-132.096	81.111
994	4	44.3637	4.29348	1.65714	63.3876	40.8109	-93.4369	-168.505	-61.9513	136.555	66.218	41.6374	54.869	96.1841	-161.863	130.261	-108.926	154.754	-98.4948	239.008	-184.668	143.838	-22.805	-83.2712	-70.7534	313.449	-50.8108	317.641	-37.4265	107.08	-50.4455	14.8071	-165.252	-107.069	156.107	124.236	-132.096	81.111
994	5	38.8207	4.25644	1.65424	64.4567	40.354	-92.4339	-172.288	-57.7941	138.346	64.5977	42.1949	54.7206	95.9829	-162.019	128.379	-107.006	155.053	-98.2188	239.009	-184.88	142.491	-21.4822	-83.4209	-73.8145	321.602	-58.4159	325.858	-46.6477	109.36	-50.1467	12.0316	-162.817	-107.213	155.88	125.507	-133.049	82.5491
994	6	44.2817	4.25611	1.65496	63.8808	39.8464	-92.4339	-172.288	-57.7941	138.346	64.5977	42.1949	54.7206	95.9829	-162.019	128.379	-107.006	155.053	-98.2188	239.009	-184.88	142.491	-21.4822	-83.4209	-76.1609	328.11	-64.882	335.097	-56.6477	110.866	-49.5846	10.7753	-161.926	-109.367	159.033	125.279	-132.425	81.5759
995	1	53.7888	4.25846	1.63445	64.7847	41.2269	-95.5536	-174.948	-55.4825	142.72	59.4945	40.5991	53.9533	98.5181	-166.109	121.082	-99.4431	156.437	-95.7993	241.386	-189.215	136.475	-15.197	-84.7385	-76.1609	328.11	-64.882	335.097	-56.6477	110.866	-49.5846	10.7753	-161.926	-109.367	159.033	125.279	-132.425	81.5759
995	2	47.4	4.2779	1.65046	64.1627	40.3122	-94.8554	-172.791	-57.956	139.994	62.5403	40.7348	54.6676	89.3785	-156.109	122.553	-101.526	155.493	-95.0386	243.212	-191.823	137.51	-15.7986	-85.2439	-74.0336	319.859	-56.7646	327.276	-48.3972	109.702	-48.81	9.2446	-161.029	-109.418	159.596	125.652	-132.425	81.5759
995	3	43.2519	4.29151	1.65441	63.577	41.0294	-94.2243	-171.56	-59.5416	137.429	65.4387	40.8288	54.4811	92.5365	-159.574	121.972	-100.716	155.833	-96.1995	243.089	-190.812	139.042	-17.3855	-84.5867	-71.2368	310.606	-47.8301	318.294	-38.7016	107.947	-48.5942	8.68671	-160.66	-109.29	159.512	125.839	-132.533	81.7172
995	4	49.6161	4.26012	1.63225	64.6697	41.4521	-94.2243	-171.56	-59.5416	137.429	65.4387	40.8288	54.4811	92.5365	-159.574	121.972	-100.716	155.833	-95.2634	238.619	-186.399	132.598	-12.2491	-84.8265	-72.154	318.356	-56.0562	323.223	-42.6801	107.645	-51.2173	18.6867	-168.777	-104.829	153.467	124.454	-132.533	81.7172
995	5	55.9764	4.26301	1.62902	63.4969	41.9457	-94.2243	-171.56	-59.5416	137.429	65.4387	40.8288	54.4811	92.5365	-159.574	121.972	-100.716	155.833	-95.2634	238.619	-186.399	132.598	-12.2491	-84.8265	-69.1083	309.135	-47.2116	314.154	-32.6801	105.528	-51.3121	18.6091	-168.599	-105.074	153.646	124.373	-132.453	81.9969
995	6	54.3584	4.26244	1.62776	62.9405	40.8979	-94.2243	-171.56	-59.5416	137.429	65.4387	40.8288	54.4811	92.5365	-159.574	121.972	-100.716	155.833	-95.2634	238.619	-186.399	132.598	-12.2491	-84.8265	-69.1083	309.135	-47.2116	314.154	-32.6801	105.528	-49.8944	15.8822	-166.779	-111.984	163.646	123.6	-131.209	79.8242
996	1	50.9196	4.26368	1.62764	63.2623	41.5384	-95.5536	-174.948	-55.4825	142.72	59.4945	40.5991	54.2891	95.2636	-162.511	121.631	-100.184	156.088	-94.5956	240.752	-189.195	134.156	-13.3472	-85.2221	-69.1083	309.135	-47.2116	314.154	-32.6801	105.528	-49.8944	15.8822	-166.779	-111.984	163.646	123.6	-131.209	79.8242
996	2	47.5684	4.26328	1.63644	63.9229	40.5231	-94.1969	-172.112	-58.3979	139.234	63.2725	41.3829	54.741	88.7002	-155.435	121.987	-100.949	155.493	-93.7302	243.135	-192.416	134.759	-13.4593	-85.746	-72.3269	317.632	-55.1855	322.986	-42.6737	108.006	-49.7736	15.5231	-166.531	-111.866	163.536	123.768	-131.328	79.8943
996	3	129.956	4.28647	1.62863	63.8615	39.3474	-93.0385	-172.185	-59.3776	135.71	67.7059	40.9841	54.0457	91.6889	-158.804	119.641	-98.3112	156.181	-99.1755	237.629	-182.416	136.644	-16.6139	-82.6748	-72.3223	317.627	-55.1797	322.98	-42.6678	108.002	-44.9986	6.5791	-161.294	-111.333	166.038	125.841	-131.328	79.8943
996	4	124.75	4.23271	1.59594	64.1273	39.1518	-93.0385	-172.185	-59.3776	135.71	67.7059	40.9841	53.918	87.784	-154.374	119.291	-98.4398	156.137	-98.532	234.511	-179.401	132.485	-13.2705	-82.8979	-73.3033	327	-65.1797	328.83	-47.2967	107.472	-46.7612	14.3439	-167.905	-107.879	161.559	124.993	-131.328	79.8943
996	5	60.0161	4.22091	1.59558	63.3038	39.2206	-93.0385	-172.185	-59.3776	135.71	67.7059	40.9841	53.918	87.784	-154.374	119.291	-98.4398	156.137	-98.0752	235.926	-181.407	133.81	-14.3447	-83.2285	-70.5055	317	-55.3047	319.884	-37.5675	105.609	-48.1121	13.5088	-165.689	-110.877	163.541	123.947	-131.326	79.9
996	6	67.138	4.22037	1.59239	62.9828	38.41	-93.0385	-172.185	-59.3776	135.71	67.7059	40.9841	53.918	87.784	-154.374	119.291	-98.4398	156.137	-98.0752	235.926	-181.407	133.81	-14.3447	-83.2285	-70.5055	317	-55.3047	319.884	-37.5675	105.609	-46.8939	10.0842	-163.046	-115.95	170.756	123.426	-130.442	78.485
997	1	51.1569	4.22175	1.58901	63.592	39.5192	-95.5536	-174.948	-55.4825	142.72	59.4945	40.5991	53.3005	91.2177	-158.242	116.648	-95.459	156.76	-96.2586	238.555	-185.488	132.879	-12.8759	-84.244	-70.5055	317	-55.3047	319.884	-37.5675	105.609	-46.8939	10.0842	-163.046	-115.95	170.756	123.426	-130.442	78.485
997	2	53.0559	4.22426	1.59425	64.1788	39.305	-95.154	-173.695	-56.9026	141.073	61.2967	40.7574	53.3939	91.027	-157.934	116.725	-95.4767	156.591	-95.8403	240.47	-187.818	134.215	-13.7938	-84.4952	-73.5328	325.606	-63.5448	328.636	-47.2994	107.808	-46.4734	9.01888	-162.301	-116.195	171.298	123.619	-130.465	78.4538
997	3	77.9384	4.25179	1.59554	63.5089	39.2055	-95.154	-173.695	-56.9026	141.073	61.2967	40.7574	53.1289	92.3023	-159.338	115.919	-94.5665	156.846	-97.9342	238.373	-184	134.989	-15.0407	-83.3165	-70.685	315.816	-53.9548	319.268	-37.2994	106.116	-44.2613	4.27178	-159.184	-116.183	172.704	124.48	-130.465	78.4538
997	4	65.8717	4.22286	1.5781	64.269	39.3078	-95.154	-173.695	-56.9026	141.073	61.2967	40.7574	53.0493	90.1903	-156.972	115.729	-94.6317	156.815	-97.5988	236.596	-182.296	132.633	-13.1488	-83.4452	-72.0531	323.606	-61.9964	325.115	-42.8548	106.434	-47.118	14.2718	-167.206	-112.991	167.734	123.415	-130.465	78.4538
997	5	154.931	4.16586	1.57829	64.1529	39.2224	-94.1034	-171.657	-58.0924	141.684	60.0629	42.2718	52.4754	89.5124	-156.704	111.579	-90.1887	157.277	-96.8887	236.503	-182.754	130.218	-10.7278	-83.905	-70.858	321.434	-58.8951	315.354	-33.7424	106.449	-40.8646	-2.75762	-155.129	-113.63	170.517	125.724	-130.039	82.1253
997	6	186.27	4.16836	1.57366	63.556	39.6108	-94.3061	-172.704	-56.8039	143.609	58.138	42.2352	52.4139	87.8699	-154.9	110.101	-88.9344	157.169	-96.5268	236.678	-183.023	127.973	-8.7195	-84.0536	-68.4726	314.296	-52.2179	310.72	-28.3338	104.231	-39.7349	-4.49172	-153.327	-112.959	170.264	126.109	-130.079	82.1022
998	1	108.255	4.16934	1.5686	63.8321	40.034	-95.5536	-174.948	-55.4825	142.72	59.4945	40.5991	51.6402	87.8375	-155.135	104.72	-83.21	157.562	-96.115	236.748	-183.346	126.291	-7.03304	-84.3061	-68.4726	314.296	-52.2179	310.72	-28.3338	104.231	-39.7349	-4.49172	-153.327	-112.959	170.264	126.109	-130.079	82.1022
998	2	99.5944	4.17221	1.56748	63.6312	40.2742	-95.4907	-174.895	-55.584	142.449	59.8092	40.5895	51.7713	86.7331	-153.917	105.156	-83.7276	157.416	-96.0359	236.948	-183.619	126.372	-7.0746	-84.3468	-68.8703	315.351	-53.2106	311.799	-29.5519	104.541	-43.2311	5.50828	-160.923	-111.885	166.853	125.04	-130.079	82.1022
998	3	124.527	4.20009	1.57379	64.7869	39.136	-95.4907	-174.895	-55.584	142.449	59.8092	40.5895	51.4448	88.1478	-155.407	104.257	-82.6976	157.64	-98.4573	234.669	-179.374	127.615	-8.81787	-82.9855	-72.2135	323.656	-61.0001	320.563	-39.5519	107.258	-39.6684	-2.4774	-155.504	-112.051	169.362	126.334	-130.079	82.1022
998	4	104.041	4.19795	1.57006	64.7068	39.6486	-95.4907	-174.895	-55.584	142.449	59.8092	40.5895	51.4448	88.1478	-155.407	104.257	-82.6976	157.64	-98.3619	234.457	-179.196	127.095	-8.36846	-83.0269	-72.3001	324.185	-61.5904	321.154	-40.0698	107.245	-43.1506	7.5226	-163.124	-110.765	165.75	125.242	-130.079	82.1022
998	5	104.813	4.17457	1.56311	63.6611	40.4448	-95.3955	-174.452	-56.0545	142.16	60.1184	40.6607	51.2132	89.6353	-156.566	103.886	-82.0492	157.459	-97.6855	235.769	-181.03	127.32	-8.28602	-83.484	-69.2169	314.75	-52.4875	312.252	-30.2633	105.078	-43.519	7.2249	-162.452	-111.603	166.32	124.962	-130.106	82.0288
998	6	109.121	4.17376	1.55638	63.2037	39.539	-95.3955	-174.452	-56.0545	142.16	60.1184	40.6607	51.2132	89.6353	-156.566	103.886	-82.0492	157.459	-97.6855	235.769	-181.03	127.32	-8.28602	-83.484	-69.2169	314.75	-52.4875	312.252	-30.2633	105.078	-42.7687	4.75499	-160.51	-118.537	176.32	125.446	-130.36	79.3456
999	1	83.4986	4.17448	1.557	63.3236	39.5259	-95.5536	-174.948	-55.4825	142.72	59.4945	40.5991	51.1932	89.7993	-156.725	103.841	-81.9847	157.464	-97.6241	235.898	-181.206	127.351	-8.28635	-83.5218	-69.5135	315.561	-53.2613	313.069	-31.1843	105.304	-42.7687	4.75499	-160.51	-118.537	176.32	125.446	-130.36	79.3456
999	2	84.707	4.1816	1.56534	63.9963	38.3953	-95.133	-174.468	-56.261	140.995	61.4873	40.5675	51.833	84.5323	-150.952	105.924	-84.4734	156.792	-97.0632	237.112	-182.927	127.654	-8.34305	-83.8251	-72.7779	324.398	-61.6044	321.96	-41.1843	107.803	-42.7672	4.75105	-160.507	-118.537	176.322	125.446	-130.36	79.3456
999	3	90.2318	4.18874	1.56334	62.7371	38.8485	-95.133	-174.468	-56.261	140.995	61.4873	40.5675	51.7037	85.08	-151.523	105.577	-84.0781	156.875	-97.6863	236.512	-181.822	127.965	-8.78554	-83.4742	-69.6696	314.786	-52.3331	312.789	-31.1843	105.721	-42.767	4.75058	-160.507	-118.537	176.322	125.446	-130.36	79.3456
999	4	85.4753	4.17542	1.55636	63.378	39.3704	-95.133	-174.468	-56.261	140.995	61.4873	40.5675	51.7037	85.08	-151.523	105.577	-84.0781	156.875	-97.2749	234.868	-180.27	124.91	-6.22319	-83.6236	-70.5864	319.059	-56.8557	317.134	-35.3043	105.966	-45.6391	14.7506	-168.543	-115.472	171.421	124.384	-130.36	79.3456
999	5	85.9639	4.17544	1.55791	64.5913	39.393	-94.8702	-173.303	-57.4118	140.045	62.447	40.811	51.5451	87.1817	-153.676	104.978	-83.2451	156.902	-96.9005	236.708	-182.452	125.842	-6.78072	-83.8457	-73.6935	327.488	-64.8512	325.876	-45.0052	108.198	-45.6828	13.9941	-167.719	-116.331	172.331	124.433	-130.5	79.2173
999	6	85.7849	4.17516	1.55512	64.4572	39.0851	-94.8702	-173.303	-57.4118	140.045	62.447	40.811	51.5451	87.1817	-153.676	104.978	-83.2451	156.902	-96.9005	236.708	-182.452	125.842	-6.78072	-83.8457	-73.6935	327.488	-64.8512	325.876	-45.0052	108.198	-45.4065	12.9157	-166.846	-118.551	175.42	124.456	-130.442	78.485
