## Supplemental Data 1 for "Linearised loop kinematics to study pathways between conformations": torsion_step_10_trial2.csv (part 1 of 2)

iteration	mod_step	score	CA_rmsd_start	CA_rmsd_target	torsion_rmsd_start	torsion_rmsd_target	phi_9	psi_9	phi_10	psi_10	phi_11	psi_11	phi_12	psi_12	phi_13	psi_13	phi_14	psi_14	phi_15	psi_15	phi_16	psi_16	phi_17	psi_17	phi_18	psi_18	phi_19	psi_19	phi_20	psi_20	phi_21	psi_21	phi_22	psi_22	phi_23	psi_23	phi_24	psi_24	file
1	1	-405.399	0.077402	3.79977	2.89895	57.0941	-97.7149	-174.306	-61.3664	156.539	66.5165	11.9219	71.3796	15.973	-66.3928	125.874	-118.344	-17.3271	-162.612	166.64	-158.287	179.29	-64.8248	-37.6486	-103.763	162.571	-48.5531	142.564	-64.6608	141.829	-78.964	57.8063	-156.239	161.917	-140.008	110.03	-133.506	74.4765
1	2	-400.663	0.126855	3.78184	5.17448	57.2024	-97.1175	-167.488	-66.8562	157.485	64.7351	13.2849	71.239	15.8974	-66.4357	126	-118.36	-15.1287	-159.623	169.225	-161.7	170.558	-58.9742	-37.507	-105.413	158.061	-43.0568	143.805	-66.6021	142.664	-79.5125	51.4379	-149.402	151.917	-130.9	109.486	-133.506	74.4765
1	3	-402.358	0.126172	3.77932	3.9729	55.7493	-97.1175	-167.488	-66.8562	157.485	64.7351	13.2849	71.2287	15.9847	-66.4535	126.008	-118.325	-15.2307	-159.613	169.243	-161.614	170.54	-58.9599	-37.5255	-103.111	166.907	-53.0568	140.003	-61.4273	141.381	-79.5326	51.3379	-149.233	151.951	-130.95	109.449	-133.506	74.4765
1	4	-397.363	0.156343	3.76589	5.17386	55.6897	-97.1175	-167.488	-66.8562	157.485	64.7351	13.2849	71.2287	15.9847	-66.4535	126.008	-118.325	-15.2307	-156.471	169.576	-162.399	160.54	-51.921	-37.5561	-102.97	167.738	-53.1646	139.191	-61.3803	141.212	-79.3784	53.5418	-151.779	149.214	-128.486	109.379	-133.506	74.4765
1	5	-392.313	0.163922	3.76419	6.78306	57.2637	-97.1003	-167.166	-67.2146	156.868	65.3523	13.2789	71.1763	16.6037	-66.908	126.174	-118.463	-15.4053	-155.349	171.419	-164.518	159.128	-51.4709	-37.3305	-105.113	159.207	-43.0796	143.527	-66.7992	142.351	-79.6771	52.4599	-151.531	145.574	-124.939	110.861	-135.195	74.6898
1	6	-389.284	0.185531	3.76768	7.28478	56.6593	-97.1003	-167.166	-67.2146	156.868	65.3523	13.2789	71.1763	16.6037	-66.908	126.174	-118.463	-15.4053	-155.349	171.419	-164.518	159.128	-51.4709	-37.3305	-105.113	159.207	-43.0796	143.527	-66.7992	142.351	-78.2198	43.9511	-141.531	146.799	-129.852	105.446	-131.334	77.7728
2	1	-384.986	0.202529	3.7634	8.7442	56.9741	-97.0596	-167.37	-66.906	156.496	65.1982	13.9975	71.0567	16.5943	-66.5771	125.948	-118.466	-15.6393	-156.551	171.227	-163.769	159.794	-51.2762	-37.2776	-107.405	150.35	-33.0796	146.742	-71.3889	143.619	-78.2198	43.9511	-141.531	146.799	-129.852	105.446	-131.334	77.7728
2	2	-385.578	0.233989	3.74964	8.1943	56.1551	-96.7426	-162.658	-70.4906	157.726	63.2593	14.9841	70.9433	16.5245	-66.6107	126.052	-118.478	-13.829	-156.505	171.391	-163.972	159.532	-51.1095	-37.2701	-105.939	159.831	-43.0796	140.784	-64.0026	142.66	-78.4614	42.1491	-139.346	143.723	-127.141	105.168	-131.334	77.7728
2	3	-388.351	0.236086	3.74735	7.65156	54.7176	-96.7426	-162.658	-70.4906	157.726	63.2593	14.9841	70.9422	16.54	-66.6081	126.055	-118.471	-13.8555	-156.5	171.403	-163.907	159.528	-51.1057	-37.2838	-103.593	168.657	-53.0796	137.244	-59.01	141.361	-78.4759	42.0434	-139.174	143.772	-127.204	105.132	-131.334	77.7728
2	4	-377.364	0.295272	3.74255	8.7932	54.9382	-96.7426	-162.658	-70.4906	157.726	63.2593	14.9841	70.9422	16.54	-66.6081	126.055	-118.471	-13.8555	-155.51	170.54	-163.037	154.981	-47.6982	-37.3934	-103.136	171.268	-53.4215	134.709	-58.8985	140.825	-78.2884	51.59	-149.148	133.772	-118.47	104.205	-131.334	77.7728
2	5	-373.307	0.296613	3.74626	9.32611	56.4784	-96.7269	-162.422	-70.7693	157.126	63.8654	14.9682	70.8875	17.1153	-67.0446	126.173	-118.559	-14.0038	-155.232	171.02	-163.587	154.627	-47.5731	-37.3432	-105.227	162.67	-43.2798	138.935	-63.9376	141.954	-78.4685	51.2396	-150.193	132.649	-117.198	106.932	-133.742	78.063
2	6	-377.469	0.298424	3.74254	8.94143	55.1168	-96.7269	-162.422	-70.7693	157.126	63.8654	14.9682	70.8875	17.1153	-67.0446	126.173	-118.559	-14.0038	-155.232	171.02	-163.587	154.627	-47.5731	-37.3432	-102.923	171.347	-53.2798	135.652	-59.1696	140.788	-78.4495	51.2497	-150.19	132.741	-117.297	106.834	-133.542	78.0886
3	1	-356.769	0.385046	3.72828	9.00779	55.0907	-96.4313	-165.578	-66.9184	153.497	62.7643	21.4248	69.7036	17.3306	-63.9461	123.82	-118.557	-16.5497	-165.232	171.861	-159.431	158.518	-44.3696	-36.6946	-102.923	171.347	-53.2798	135.652	-59.1696	140.788	-78.4495	51.2497	-150.19	132.741	-117.297	106.834	-133.542	78.0886
3	2	-361.578	0.425459	3.72317	11.0035	55.3105	-96.0258	-155.578	-74.0785	156.707	57.8026	23.6177	69.5312	17.1939	-64.0563	124.043	-118.576	-13.3582	-164.951	173.23	-161.052	156.997	-43.4084	-36.6734	-104.405	168.392	-49.334	135.485	-59.406	141.384	-79.0649	48.8923	-146.748	128.013	-113.258	106.119	-133.542	78.0886
3	3	-360.244	0.445986	3.7349	12.2584	54.0747	-95.1584	-145.578	-82.5106	157.773	55.4284	26.0548	69.5307	17.1973	-64.0574	124.043	-118.574	-13.3616	-164.74	173.411	-159.942	156.96	-43.4565	-36.9265	-102.256	177.596	-59.1978	133.406	-55.9788	140.158	-79.2932	46.6984	-143.344	128.676	-114.212	105.459	-133.542	78.0886
3	4	-354.679	0.471939	3.72478	13.3648	54.1663	-95.1584	-145.578	-82.5106	157.773	55.4284	26.0548	69.5307	17.1973	-64.0574	124.043	-118.574	-13.3616	-161.543	174.217	-161.113	146.96	-36.3688	-37.2707	-102.094	178.511	-59.2891	132.49	-55.955	139.967	-79.2777	49.1514	-145.776	126.748	-112.561	105.215	-133.542	78.0886
3	5	-348.182	0.486097	3.73024	14.132	55.6181	-95.1348	-145.108	-83.0198	156.796	56.3911	26.0438	69.4399	18.0398	-64.7255	124.152	-118.627	-13.5599	-161.278	174.702	-161.671	146.636	-36.2427	-37.2458	-104.063	169.411	-48.4029	136.98	-60.8592	140.947	-79.9517	45.5668	-141.843	122.54	-108.777	105.908	-135.828	78.6075
3	6	-351.954	0.476395	3.72365	14.0675	54.3972	-95.1348	-145.108	-83.0198	156.796	56.3911	26.0438	69.4399	18.0398	-64.7255	124.152	-118.627	-13.5599	-161.278	174.702	-161.671	146.636	-36.2427	-37.2458	-102.128	177.84	-58.4029	134.265	-56.9851	140.252	-79.872	45.8529	-142.094	123.032	-109.216	105.38	-134.783	78.5838
4	1	-291.927	0.555394	3.68842	13.9469	54.8804	-95.2392	-152.546	-76.1563	153.288	57.1646	29.6716	68.6589	19.9266	-63.5604	121.456	-117.916	-16.56	-165.438	173.711	-158.767	148.805	-35.8401	-36.7848	-103.465	167.84	-48.5183	127.989	-50.9477	140.857	-79.872	45.8529	-142.094	123.032	-109.216	105.38	-134.783	78.5838
4	2	-304.36	0.582652	3.69135	15.3065	55.6758	-95.4331	-142.546	-82.1926	159.007	48.9636	32.1446	68.5407	19.7812	-63.6518	121.665	-117.941	-14.0803	-165.408	174.083	-159.196	148.512	-35.6571	-36.7808	-105.495	162.742	-42.1683	128.717	-52.5292	141.744	-79.872	45.8529	-142.094	123.032	-109.216	105.38	-134.783	78.5838
4	3	-303.084	0.586179	3.69393	15.8044	56.6519	-95.4331	-142.546	-82.1926	159.007	48.9636	32.1446	68.5407	19.7812	-63.6518	121.665	-117.941	-14.0803	-165.389	174.097	-159.104	148.519	-35.6712	-36.8023	-108.089	154.142	-32.1683	131.957	-57.5283	143.142	-79.9022	45.5081	-141.57	123.152	-109.377	105.285	-134.783	78.5838
4	4	-307.248	0.589451	3.6931	16.6295	56.5964	-95.4331	-142.546	-82.1926	159.007	48.9636	32.1446	66.9058	29.7812	-72.8361	120.887	-115.858	-15.4843	-165.008	174.556	-159.667	147.476	-35.0187	-36.746	-107.877	153.031	-32.4359	130.974	-57.4929	142.916	-79.9875	43.2651	-137.367	120.706	-107.791	104.519	-134.783	78.5838
4	5	-302.155	0.595367	3.68661	16.5456	55.9908	-95.4396	-142.399	-82.3773	158.52	49.4599	32.112	66.8583	30.2634	-73.249	120.981	-115.917	-15.5723	-162.532	178.53	-164.27	143.798	-33.2378	-36.5902	-105.002	162.194	-42.5126	128.421	-52.5389	141.283	-80.3741	42.487	-136.867	120.312	-107.844	105.91	-136.911	79.2802
4	6	-305.295	0.577634	3.68536	15.6001	56.048	-95.4396	-142.399	-82.3773	158.52	49.4599	32.112	66.8583	30.2634	-73.249	120.981	-115.917	-15.5723	-162.532	178.53	-164.27	143.798	-33.2378	-36.5902	-105.002	162.194	-42.5126	128.421	-52.5389	141.283	-79.7848	48.5349	-142.608	126.216	-112.296	99.3402	-130.442	78.485
5	1	-222.311	0.629542	3.67781	14.8266	55.8667	-95.4746	-152.399	-74.1144	153.666	52.5428	34.7195	66.3543	32.551	-72.7604	118.65	-115.437	-18.6458	-170.565	175.556	-157.737	147.631	-32.4413	-35.673	-105.002	162.194	-42.5126	128.421	-52.5389	141.283	-79.7848	48.5349	-142.608	126.216	-112.296	99.3402	-130.442	78.485
5	2	-226.857	0.651829	3.67188	15.835	54.5027	-95.6332	-147.484	-76.9054	156.624	48.2389	36.051	66.3043	32.3493	-72.7317	118.801	-115.475	-17.1403	-170.557	175.69	-157.888	147.549	-32.3907	-35.6723	-102.582	171.043	-52.5126	124.766	-47.0832	139.852	-80.2096	47.0988	-140.377	123.035	-109.586	98.8432	-130.442	78.485
5	3	-232.664	0.667581	3.68404	17.0951	54.547	-95.2102	-137.484	-84.3407	159.227	43.577	38.9656	66.3012	32.3651	-72.7414	118.798	-115.464	-17.1506	-170.322	175.805	-157.043	147.633	-32.5611	-35.8857	-102.398	171.838	-53.35	124.616	-46.8166	139.743	-80.3676	45.1241	-137.36	123.725	-110.507	98.2991	-130.442	78.485
5	4	-236.572	0.700595	3.67331	18.2716	54.3234	-95.2102	-137.484	-84.3407	159.227	43.577	38.9656	65.7327	32.0381	-75.5814	116.176	-112.894	-14.0727	-167.157	176.999	-158.557	137.633	-25.3212	-36.4631	-102.113	173.503	-53.5695	123.097	-46.8676	139.411	-80.3474	47.236	-139.387	122.156	-109.189	98.0504	-130.442	78.485
5	5	-233.26	0.704191	3.67529	19.2122	55.5189	-95.2187	-137.263	-84.6105	158.725	44.093	38.9262	65.6796	32.6156	-76.0563	116.324	-113.001	-14.1963	-162.135	185.51	-168.45	130.806	-21.9866	-36.4647	-103.327	169.099	-48.3757	125.099	-49.4085	140.075	-80.6223	46.0751	-139.008	121.092	-107.964	98.8961	-131.391	78.7463
5	6	-243.205	0.691663	3.67014	19.1117	55.4335	-95.2187	-137.263	-84.6105	158.725	44.093	38.9262	65.6796	32.6156	-76.0563	116.324	-113.001	-14.1963	-162.135	185.51	-168.45	130.806	-21.9866	-36.4647	-103.561	170.205	-49.743	125.172	-49.984	140.517	-80.6202	46.7231	-139.683	121.475	-108.164	98.5323	-130.442	78.485
6	1	-207.663	0.6916	3.67393	18.4406	55.5303	-95.3076	-147.263	-76.8811	154.478	48.18	39.3701	65.0772	36.1089	-76.5514	113.309	-111.571	-17.8936	-162.336	186.159	-168.962	130.825	-21.8877	-36.3916	-103.561	170.205	-49.743	125.172	-49.984	140.517	-80.6202	46.7231	-139.683	121.475	-108.164	98.5323	-130.442	78.485
6	2	-221.513	0.721046	3.68022	19.5356	55.9343	-95.8682	-137.669	-81.6466	161.344	38.18	42.295	64.9851	35.5471	-76.4001	113.788	-111.744	-14.2953	-165.615	182.453	-164.51	132.053	-21.8628	-36.1675	-105.42	165.795	-44.1668	125.154	-50.5638	141.196	-80.6202	46.7231	-139.683	121.475	-108.164	98.5323	-130.442	78.485
6	3	-219.277	0.722338	3.68046	19.5684	54.6077	-95.8682	-137.669	-81.6466	161.344	38.18	42.295	64.9782	35.5918	-76.4189	113.775	-111.708	-14.3388	-165.575	182.46	-164.303	132.113	-21.9293	-36.214	-102.881	174.62	-54.1668	122.438	-46.1208	139.799	-80.6813	46.0459	-138.644	121.728	-108.499	98.3437	-130.442	78.485
6	4	-205.691	0.745854	3.68629	21.2585	55.9459	-95.8895	-137.234	-81.8413	161.695	37.6487	42.4728	64.4204	38.8446	-78.8103	115.021	-111.718	-17.3507	-158.056	191.132	-173.365	125.13	-17.3875	-37.4696	-104.105	174.932	-51.9838	121.887	-47.4682	140.191	-80.7835	51.4504	-143.089	116.716	-104.326	96.5563	-129.758	78.4594
6	5	-205.916	0.749554	3.68746	21.0999	57.1549	-95.8928	-137.123	-81.9819	161.421	37.934	42.4519	64.3805	39.1897	-79.1251	115.067	-111.73	-17.3973	-158.139	190.974	-173.178	125.155	-17.3815	-37.4571	-106.482	166.417	-41.9445	125.588	-52.2162	141.445	-80.9941	50.2774	-142.7	117.662	-105.33	98.4853	-131.699	78.8398
6	6	-206.522	0.745102	3.68663	20.9577	57.2304	-95.8928	-137.123	-81.9819	161.421	37.934	42.4519	64.3805	39.1897	-79.1251	115.067	-111.73	-17.3973	-158.139	190.974	-173.178	125.155	-17.3815	-37.4571	-106.482	166.417	-41.9445	125.588	-52.2162	141.445	-80.9721	52.3089	-144.891	118.816	-105.894	97.4297	-130.442	78.485
7	1	-233.94	0.752598	3.68375	21.208	58.4704	-95.8822	-138.311	-81.1494	160.834	38.6114	42.3937	64.3532	39.4423	-79.1941	114.925	-111.677	-17.6392	-158.181	190.972	-173.158	125.172	-17.3777	-37.4497	-108.963	157.628	-31.9445	127.503	-55.7884	142.696	-80.9721	52.3089	-144.891	118.816	-105.894	97.4297	-130.442	78.485
7	2	-226.654	0.809658	3.67867	22.6742	57.411	-96.4274	-131.379	-83.6365	167.886	28.6114	45.126	64.2528	38.6083	-78.9195	115.508	-111.902	-12.9161	-161.39	188.428	-170.027	125.814	-17.042	-37.1947	-108.273	162.938	-37.214	123.77	-50.6779	141.836	-81.6461	50.4365	-141.659	114.269	-102.051	96.5928	-130.442	78.485
7	3	-225.06	0.81043	3.69049	23.0258	58.2944	-96.4281	-131.308	-83.669	167.953	28.516	45.1592	64.1731	39.1781	-79.0097	115.278	-111.286	-13.7216	-161.269	188.392	-169.067	126.148	-17.3851	-37.3837	-111.018	154.568	-27.214	126.826	-55.7256	143.177	-81.8522	48.1769	-138.227	115.216	-103.254	95.9706	-130.442	78.485
7	4	-228.721	0.807159	3.69465	23.8932	58.3769	-96.4281	-131.308	-83.669	167.953	28.516	45.1592	62.0704	48.4335	-89.0097	113.751	-107.768	-13.7631	-161.269	188.391	-169.066	126.145	-17.3826	-37.3833	-110.837	153.694	-27.4482	126.08	-55.7066	142.999	-81.8212	46.9443	-135.836	114.121	-102.615	95.5128	-130.442	78.485
7	5	-228.892	0.807397	3.69052	23.3351	57.428	-96.4389	-131.234	-83.7835	167.701	28.7869	45.1252	62.0289	48.8396	-89.3961	113.834	-107.81	-13.8061	-165.282	179.992	-159.114	125.962	-16.1107	-36.7183	-108.732	160.445	-34.8242	125.147	-52.692	141.837	-82.125	44.9912	-135.115	115.457	-103.818	97.1399	-132.127	78.9093
7	6	-231.665	0.786891	3.68212	23.4212	58.1907	-96.4389	-131.234	-83.7835	167.701	28.7869	45.1252	62.0289	48.8396	-89.3961	113.834	-107.81	-13.8061	-165.282	179.992	-159.114	125.962	-16.1107	-36.7183	-110.964	156.052	-30.0254	126.971	-56.6683	143.558	-82.1301	46.0955	-136.276	116.052	-104.104	96.4847	-130.442	78.485
8	1	-227.395	0.777508	3.68045	22.6241	58.137	-96.2364	-141.234	-77.3093	161.986	35.8116	44.0898	61.4601	53.0078	-91.4254	112.206	-107.023	-16.7911	-165.248	180.36	-159.473	125.858	-16.0321	-36.6998	-110.964	156.052	-30.0254	126.971	-56.6683	143.558	-82.1301	46.0955	-136.276	116.052	-104.104	96.4847	-130.442	78.485
8	2	-222.151	0.821789	3.67624	24.1289	57.7457	-96.7318	-134.415	-79.6329	168.984	25.8116	46.9616	61.4497	52.2813	-91.054	112.599	-107.236	-13.9982	-164.943	181.239	-160.487	125.448	-15.8336	-36.7255	-110.585	159.568	-33.4162	124.125	-52.8723	142.937	-82.6374	44.5452	-133.646	112.453	-101.065	95.8394	-130.442	78.485
8	3	-219.732	0.822148	3.70287	24.7526	57.9732	-96.734	-134.196	-79.7213	169.201	25.4969	47.0747	61.035	54.2819	-91.9511	111.925	-105.256	-16.0392	-164.533	181.357	-158.349	126.299	-16.7329	-37.2152	-113.414	151.421	-23.4162	127.546	-58.3647	144.252	-82.9364	39.0969	-125.624	115.275	-104.418	94.5448	-130.442	78.485
8	4	-216.56	0.837928	3.70511	25.8226	57.6562	-96.734	-134.196	-79.7213	169.201	25.4969	47.0747	61.035	54.2819	-91.9511	111.925	-105.256	-16.0392	-163.924	182.445	-159.632	125.408	-16.24	-37.2436	-113.05	149.793	-23.8957	126.125	-58.3042	143.905	-82.3497	33.8386	-115.624	111.426	-102.454	92.7975	-130.442	78.485
8	5	-221.902	0.839503	3.70554	25.2558	57.4621	-96.7409	-134.118	-79.8342	168.984	25.7279	47.0492	60.9829	54.6467	-92.3205	111.974	-105.252	-16.0569	-163.929	182.435	-159.62	125.413	-16.242	-37.243	-110.076	159.523	-34.0849	125.116	-54.1594	142.056	-82.5806	32.3523	-115.629	112.095	-102.627	94.427	-132.143	78.6205
8	6	-222.278	0.837148	3.70542	25.0741	57.4539	-96.7409	-134.118	-79.8342	168.984	25.7279	47.0492	60.9829	54.6467	-92.3205	111.974	-105.252	-16.0569	-163.929	182.435	-159.62	125.413	-16.242	-37.243	-110.076	159.523	-34.0849	125.116	-54.1594	142.056	-82.4799	33.7636	-116.936	113.282	-103.519	92.6596	-130.442	78.485
9	1	-232.06	0.834799	3.70734	24.4617	56.5885	-96.6754	-136.371	-78.4901	167.535	27.5916	46.6932	60.949	54.9599	-92.483	111.906	-105.239	-16.2729	-168.922	174.132	-149.62	129.652	-18.0199	-36.6146	-109.331	161.599	-36.5599	123.709	-52.1327	141.611	-82.4799	33.7636	-116.936	113.282	-103.519	92.6596	-130.442	78.485
9	2	-223.025	0.922661	3.69054	26.8461	55.4121	-96.9498	-132.919	-78.9807	172.575	20.5567	48.6431	60.9464	53.8091	-91.8932	112.509	-105.608	-12.056	-169.038	175.08	-150.663	129.128	-17.6468	-36.6011	-107.52	170.267	-45.6985	118.828	-45.0565	140.026	-83.6726	28.8799	-109.01	103.282	-95.096	90.9189	-130.442	78.485
9	3	-222.965	0.923377	3.71365	27.3336	54.064	-96.951	-132.792	-79.0128	172.746	20.3159	48.7234	60.4188	56.1224	-93.0114	111.841	-103.424	-14.285	-168.485	175.392	-148.729	129.905	-18.5314	-37.1168	-105.018	179.298	-55.6985	116.801	-41.2726	138.637	-83.51	22.7361	-100.909	107.16	-99.3619	90.1333	-130.442	78.485
9	4	-199.984	0.997192	3.69751	27.9867	53.5664	-96.951	-132.792	-79.0128	172.746	20.3159	48.7234	59.5663	55.2266	-100.082	104.993	-97.6997	-6.44585	-168.476	175.375	-148.708	129.838	-18.4764	-37.1234	-104.286	183.035	-56.1586	113.415	-41.5244	137.882	-83.8905	32.7361	-108.485	100.425	-93.9717	87.5722	-130.442	78.485
9	5	-196.402	1.001	3.70671	27.7409	54.825	-96.963	-132.692	-79.1673	172.463	20.6244	48.6818	59.4964	55.862	-100.69	105.107	-97.7352	-6.51483	-168.396	175.532	-148.891	129.739	-18.4245	-37.1297	-106.56	174.462	-45.8493	117.414	-45.8384	138.697	-84.0624	31.0328	-109.267	100.878	-93.6083	90.4389	-132.367	78.6421
9	6	-197.024	0.998656	3.70646	27.5368	54.8126	-96.963	-132.692	-79.1673	172.463	20.6244	48.6818	59.4964	55.862	-100.69	105.107	-97.7352	-6.51483	-168.396	175.532	-148.891	129.739	-18.4245	-37.1297	-106.56	174.462	-45.8493	117.414	-45.8384	138.697	-83.9823	32.6777	-110.86	102.042	-94.4203	88.4806	-130.442	78.485
10	1	-221.737	0.992021	3.70452	26.6256	54.6205	-96.6295	-142.692	-73.5622	165.424	29.8231	46.769	59.0546	59.5114	-102.398	104.728	-98.0205	-9.27998	-168.39	175.608	-148.965	129.722	-18.4134	-37.1253	-106.56	174.462	-45.8493	117.414	-45.8384	138.697	-83.9823	32.6777	-110.86	102.042	-94.4203	88.4806	-130.442	78.485
10	2	-213.305	1.07481	3.701	29.1911	55.2193	-96.9669	-138.012	-74.7155	170.812	22.0517	49.1123	59.0903	58.5313	-101.745	105.337	-98.4493	-6.15994	-168.337	175.959	-149.363	129.501	-18.2665	-37.1354	-106.978	173.667	-44.7411	117.07	-45.5363	138.73	-85.1668	28.0728	-102.303	92.042	-86.1572	86.2226	-130.442	78.485
10	3	-217.975	1.07443	3.71989	29.3763	53.934	-96.9669	-138.012	-74.7155	170.812	22.0517	49.1123	58.9377	59.7686	-101.687	104.994	-97.0531	-8.34849	-167.854	176.219	-147.64	130.197	-19.0538	-37.5895	-104.582	182.912	-54.7411	115.788	-42.5064	137.421	-84.9385	23.6002	-96.6302	95.1454	-89.5124	85.7901	-130.442	78.485
10	4	-203.46	1.10446	3.72556	29.5972	54.3025	-96.9669	-138.012	-74.7155	170.812	22.0517	49.1123	58.9377	59.7686	-101.687	104.994	-97.0531	-8.34849	-167.747	176.249	-147.671	129.78	-18.7276	-37.6358	-104.237	184.66	-54.9723	114.178	-42.6129	137.073	-85.2698	33.6002	-103.748	88.6694	-84.3461	82.9874	-130.442	78.485
10	5	-205.09	1.10747	3.73198	29.239	55.3531	-96.9763	-137.898	-74.8596	170.574	22.299	49.0905	58.8838	60.2005	-102.126	105.056	-97.0536	-8.37646	-167.703	176.332	-147.769	129.723	-18.6957	-37.6411	-106.37	176.079	-44.7008	118.018	-46.35	137.536	-85.4077	31.0943	-102.994	91.0634	-85.8639	84.6847	-132.049	78.6324
10	6	-205.515	1.10551	3.73162	29.0668	55.3511	-96.9763	-137.898	-74.8596	170.574	22.299	49.0905	58.8838	60.2005	-102.126	105.056	-97.0536	-8.37646	-167.703	176.332	-147.769	129.723	-18.6957	-37.6411	-106.37	176.079	-44.7008	118.018	-46.35	137.536	-85.4081	32.6374	-104.552	91.8832	-86.3411	83.1002	-130.442	78.485
11	1	-206.235	1.10978	3.72948	28.2742	55.2885	-96.5938	-147.859	-69.65	163.086	32.299	46.8076	58.5576	63.1527	-103.482	104.957	-97.5391	-10.7675	-167.687	176.435	-147.874	129.695	-18.679	-37.638	-106.667	174.673	-43.1647	117.725	-46.1944	137.616	-85.4081	32.6374	-104.552	91.8832	-86.3411	83.1002	-130.442	78.485
11	2	-205.228	1.12042	3.73619	29.1402	55.6218	-97.0611	-140.935	-71.8574	169.909	22.299	49.9642	58.574	62.7741	-103.239	105.174	-97.6968	-9.63465	-167.63	176.671	-148.144	129.548	-18.5833	-37.6487	-106.771	174.468	-42.8811	117.638	-46.1202	137.621	-85.4081	32.6374	-104.552	91.8832	-86.3411	83.1002	-130.442	78.485
11	3	-209.741	1.12303	3.75419	29.2787	54.3609	-97.0611	-140.935	-71.8574	169.909	22.299	49.9642	58.3518	63.9385	-103.48	104.77	-96.3512	-11.2791	-167.219	176.884	-146.645	130.165	-19.2742	-38.0391	-104.365	183.652	-52.8811	116.541	-43.2092	136.36	-85.2696	28.9905	-99.7201	94.6065	-89.3064	82.609	-130.442	78.485
11	4	-166.702	1.19473	3.73971	30.5553	53.9954	-97.0611	-140.935	-71.8574	169.909	22.299	49.9642	56.9569	65.3861	-113.48	97.5737	-90.1361	-2.94087	-166.793	177.282	-147.108	128.971	-18.3745	-38.1854	-103.719	186.926	-53.3562	113.495	-43.3947	135.729	-85.3666	34.6393	-103.812	90.875	-86.3085	81.1007	-130.442	78.485
11	5	-161.277	1.19246	3.74256	31.0662	54.729	-97.067	-140.859	-71.9714	169.704	22.5228	49.9354	56.9173	65.8186	-113.924	97.6514	-90.1672	-2.96555	-162.152	185.65	-157.008	122.44	-14.3424	-38.948	-104.118	185.317	-51.4248	114.164	-44.0564	135.794	-85.4353	34.12	-103.983	90.6117	-85.8595	81.8655	-131.022	78.5583
11	6	-161.408	1.19163	3.74233	31.0076	54.7367	-97.067	-140.859	-71.9714	169.704	22.5228	49.9354	56.9173	65.8186	-113.924	97.6514	-90.1672	-2.96555	-162.152	185.65	-157.008	122.44	-14.3424	-38.948	-104.118	185.317	-51.4248	114.164	-44.0564	135.794	-85.4682	34.788	-104.676	90.8711	-85.957	81.3176	-130.442	78.485
12	1	-191.361	1.19785	3.74325	29.8214	54.0891	-96.6577	-150.079	-67.5115	162.405	32.5228	47.4101	56.8072	66.9108	-114.138	97.8271	-90.7181	-4.33758	-166.347	180.983	-150.789	126.685	-16.7847	-38.0216	-104.12	185.305	-51.4118	114.156	-44.0472	135.794	-85.4682	34.788	-104.676	90.8711	-85.957	81.3176	-130.442	78.485
12	2	-191.578	1.20177	3.75003	29.9255	53.7949	-96.7554	-148.556	-68.0372	163.712	30.5384	48.086	56.8241	66.6741	-113.951	97.9837	-90.8386	-3.70335	-171.168	172.611	-140.789	131.609	-19.5917	-37.1644	-104.12	185.305	-51.4114	114.155	-44.0464	135.794	-85.5736	34.3563	-103.716	89.8316	-85.12	81.0094	-130.442	78.485
12	3	-210.972	1.20728	3.78372	30.092	53.4523	-96.7554	-148.556	-68.0372	163.712	30.5384	48.086	56.6406	68.6623	-113.588	97.3713	-88.3392	-7.71594	-170.229	173.2	-138.309	132.675	-20.8457	-37.9219	-103.95	186.423	-52.463	114.286	-44.0499	135.676	-85.2082	26.9265	-93.7161	95.6586	-91.4538	79.9322	-130.442	78.485
12	4	-160.314	1.28574	3.77804	31.8859	53.5746	-96.7554	-148.556	-68.0372	163.712	30.5384	48.086	55.3209	71.9703	-123.588	91.7142	-83.4085	-1.15218	-167.549	176.372	-142.059	125.971	-15.7795	-38.8408	-103.321	189.599	-52.9412	111.324	-44.2153	135.067	-85.3034	32.4567	-97.5879	91.9418	-88.4828	78.354	-130.442	78.485
12	5	-158.934	1.28711	3.78353	31.4482	54.5769	-96.7564	-148.335	-68.2671	163.437	30.8088	48.088	55.2851	72.473	-124.107	91.8002	-83.4373	-1.18687	-167.514	176.439	-142.138	125.923	-15.7494	-38.8472	-105.601	181.115	-42.4977	115.62	-48.1037	135.145	-85.4455	28.5009	-97.2038	95.2557	-90.5256	81.3098	-132.155	78.5909
12	6	-159.941	1.28567	3.78335	31.2886	54.5697	-96.7564	-148.335	-68.2671	163.437	30.8088	48.088	55.2851	72.473	-124.107	91.8002	-83.4373	-1.18687	-167.514	176.439	-142.138	125.923	-15.7494	-38.8472	-105.601	181.115	-42.4977	115.62	-48.1037	135.145	-85.4214	30.0054	-98.6867	96.1226	-91.0938	79.5803	-130.442	78.485
13	1	-187.231	1.28877	3.78669	30.5851	54.3473	-96.3371	-157.612	-63.8103	156.215	40.8088	45.4773	55.0624	72.7036	-123.396	91.5889	-83.8015	-2.97764	-167.521	176.438	-142.135	125.932	-15.7554	-38.8452	-105.601	181.115	-42.4977	115.62	-48.1037	135.145	-85.4214	30.0054	-98.6867	96.1226	-91.0938	79.5803	-130.442	78.485
13	2	-185.411	1.29782	3.79875	31.178	54.5397	-96.7321	-147.612	-68.8607	161.515	32.2114	48.9152	55.1096	72.1944	-122.957	91.9455	-84.0932	-1.751	-167.463	176.626	-142.353	125.802	-15.6656	-38.8604	-105.602	181.113	-42.4945	115.617	-48.1001	135.144	-85.4214	30.0054	-98.6867	96.1226	-91.0938	79.5803	-130.442	78.485
13	3	-198.423	1.31503	3.84448	31.279	53.363	-96.7321	-147.612	-68.8607	161.515	32.2114	48.9152	55.1624	72.6995	-122.012	91.7172	-82.9215	-4.16165	-166.718	177.017	-139.872	127.099	-17.0612	-39.5199	-104.047	188.19	-49.7789	115.86	-47.1018	134.29	-85.1325	22.797	-88.6867	102.44	-97.8934	78.4311	-130.442	78.485
13	4	-146.403	1.38943	3.8501	32.9295	53.7706	-96.7321	-147.612	-68.8607	161.515	32.2114	48.9152	53.8812	77.2581	-132.012	87.0722	-78.6989	1.15113	-165.074	179.513	-142.843	123.918	-14.7047	-40.0422	-103.429	191.262	-50.3027	112.928	-47.2004	133.723	-85.3439	31.0222	-94.2758	96.609	-93.2463	75.9747	-130.442	78.485
13	5	-150.661	1.38615	3.85036	32.4583	54.76	-96.7335	-147.403	-69.0602	161.296	32.4134	48.9303	53.8616	77.6287	-132.41	87.1376	-78.7239	1.13433	-165.071	179.517	-142.847	123.915	-14.7026	-40.0428	-105.808	183.036	-39.8882	117.775	-51.3633	133.521	-85.5393	27.1132	-93.7037	100.859	-96.1631	78.9071	-132.508	78.6049
13	6	-159.139	1.36589	3.83755	32.47	53.6971	-96.7335	-147.403	-69.0602	161.296	32.4134	48.9303	53.8616	77.6287	-132.41	87.1376	-78.7239	1.13433	-165.071	179.517	-142.847	123.915	-14.7026	-40.0428	-103.814	191.127	-49.8882	115.83	-48.2568	133.458	-85.5391	27.8237	-94.3914	101.242	-96.4114	78.1133	-130.858	78.5091
14	1	-172.972	1.36762	3.84291	31.8732	53.5264	-96.3052	-157.403	-64.131	154.552	42.2448	45.9058	53.5302	78.1823	-132.081	86.3704	-78.3266	-0.607003	-165.071	179.517	-142.847	123.915	-14.7026	-40.0428	-103.814	191.126	-49.8874	115.829	-48.256	133.458	-85.5391	27.8237	-94.3914	101.242	-96.4114	78.1133	-130.858	78.5091
14	2	-168.177	1.37762	3.86016	32.2668	53.6857	-96.3786	-155.621	-65.0429	155.553	40.6478	46.5459	54.031	76.3199	-129.235	87.3821	-79.1889	-1.82641	-160.268	187.743	-151.249	117.847	-10.7112	-41.2027	-103.697	193.033	-51.5554	116.328	-48.6355	133.229	-85.7037	26.3717	-91.331	102.189	-97.6283	76.5099	-130.061	78.4973
14	3	-175.385	1.40671	3.91501	32.4968	52.415	-96.3786	-155.621	-65.0429	155.553	40.6478	46.5459	54.0372	76.3139	-129.171	87.3722	-79.1482	-1.92042	-159.88	187.641	-148.595	119.372	-12.2023	-41.7128	-102.373	203.033	-60.724	118.661	-49.8315	132.066	-85.5505	20.9993	-83.5552	107.584	-103.428	75.4994	-130.061	78.4973
14	4	-124.528	1.47521	3.92259	34.1373	52.8028	-96.3786	-155.621	-65.0429	155.553	40.6478	46.5459	52.8739	81.7082	-139.171	83.8631	-75.8399	2.52219	-160.101	186.061	-146.63	116.936	-10.0128	-42.0097	-101.839	205.565	-60.9957	115.923	-49.8699	131.589	-85.7302	28.2083	-88.3954	102.407	-99.2655	73.3438	-130.061	78.4973
14	5	-126.818	1.4689	3.91948	33.5483	52.5173	-96.3762	-155.516	-65.1577	155.396	40.8078	46.5436	52.8739	81.9368	-139.424	83.9394	-75.8992	2.52157	-164.577	177.778	-136.646	120.305	-12.2276	-40.8122	-102.197	204.136	-59.0407	117.522	-50.9658	131.301	-85.8489	27.3778	-89.7465	104.809	-100.971	75.4252	-131.227	78.5974
14	6	-131.522	1.45931	3.91447	33.5511	52.3903	-96.3762	-155.516	-65.1577	155.396	40.8078	46.5436	52.8739	81.9368	-139.424	83.9394	-75.8992	2.52157	-164.577	177.778	-136.646	120.305	-12.2276	-40.8122	-102.248	205.175	-60.3604	116.984	-50.7556	131.609	-85.9118	27.9344	-90.3024	104.952	-100.988	75.0578	-130.442	78.485
15	1	-144.327	1.46561	3.92352	32.974	52.1151	-95.9529	-165.516	-60.1788	148.873	50.424	43.4845	52.6534	81.464	-138.538	83.1481	-75.4107	1.34916	-166.404	175.705	-133.906	122.573	-13.8796	-40.2908	-102.248	205.175	-60.3604	116.984	-50.7556	131.609	-85.9118	27.9344	-90.3024	104.952	-100.988	75.0578	-130.442	78.485
15	2	-142.064	1.47215	3.93326	33.2149	52.144	-96.0398	-155.516	-66.3836	151.764	45.064	46.2945	52.7114	80.9607	-138.05	83.5169	-75.7229	2.38175	-166.362	175.844	-134.068	122.471	-13.8028	-40.3059	-102.248	205.175	-60.3602	116.983	-50.7548	131.609	-85.9118	27.9344	-90.3024	104.952	-100.988	75.0578	-130.442	78.485
15	3	-156.232	1.46954	3.94984	32.7296	52.234	-96.0398	-155.516	-66.3836	151.764	45.064	46.2945	53.5541	79.7112	-130.62	83.2299	-72.2995	-7.61825	-165.033	176.658	-130.041	125.237	-16.63	-41.4414	-102.24	205.417	-60.5519	117.083	-50.845	131.585	-85.7538	23.1972	-83.0165	110.176	-106.605	73.9324	-130.442	78.485
15	4	-117.784	1.54424	3.95878	34.4954	52.984	-96.0398	-155.516	-66.3836	151.764	45.064	46.2945	52.7304	84.7951	-140.62	80.1944	-69.9181	-2.93456	-161.168	183.571	-138.381	119.057	-11.8466	-42.7535	-101.68	208.034	-60.8414	114.232	-50.8651	131.092	-85.8891	31.2239	-88.3806	104.004	-101.616	71.5077	-130.442	78.485
15	5	-121.472	1.53786	3.95816	34.1407	52.6147	-96.0398	-155.516	-66.3836	151.764	45.064	46.2945	52.7304	84.7951	-140.62	80.1944	-69.9181	-2.93456	-165.661	175.322	-128.381	123.627	-15.2823	-41.3639	-101.833	207.567	-60.1516	114.902	-51.2981	130.949	-85.9039	30.2031	-88.7344	105.48	-102.566	72.0674	-130.668	78.4919
15	6	-122.168	1.53502	3.95667	34.1568	52.5596	-96.0398	-155.516	-66.3836	151.764	45.064	46.2945	52.7304	84.7951	-140.62	80.1944	-69.9181	-2.93456	-165.661	175.322	-128.381	123.627	-15.2823	-41.3639	-101.79	208.003	-60.7262	114.691	-51.1234	131.034	-85.9025	30.2871	-88.8155	105.529	-102.6	71.9625	-130.442	78.485
16	1	-149.735	1.54141	3.96903	33.752	52.2158	-95.7896	-165.516	-60.7738	147.11	52.49	43.3636	52.5791	85.0607	-140.768	79.6317	-69.3698	-3.36579	-170.725	168.87	-120.034	129.715	-19.9251	-39.7212	-101.79	208.003	-60.7262	114.691	-51.1234	131.034	-85.9025	30.2871	-88.8155	105.529	-102.6	71.9625	-130.442	78.485
16	2	-148.543	1.54857	3.97858	33.9562	52.2268	-95.9136	-155.516	-67.1015	150.005	47.2272	46.0775	52.634	84.5643	-140.296	80.0012	-69.7029	-2.36512	-170.725	168.871	-120.035	129.714	-19.9241	-39.7212	-101.79	208.003	-60.7261	114.691	-51.1231	131.034	-85.9025	30.2871	-88.8155	105.529	-102.6	71.9625	-130.442	78.485
16	3	-159.959	1.57841	4.02663	34.3215	52.1515	-95.9136	-155.516	-67.1015	150.005	47.2272	46.0775	52.5271	85.5769	-139.204	79.161	-67.1963	-6.00373	-169.526	169.867	-118.054	131.221	-21.5419	-40.5556	-101.79	208.165	-60.8489	114.76	-51.189	131.018	-85.6349	24.1527	-78.8155	112.624	-110.316	70.1557	-130.442	78.485
16	4	-132.149	1.61839	4.03396	34.8074	52.7497	-95.9136	-155.516	-67.1015	150.005	47.2272	46.0775	52.5271	85.5769	-139.204	79.161	-67.1963	-6.00373	-165.404	176.758	-126.32	122.311	-14.2604	-42.3147	-101.391	210.019	-61.054	112.731	-51.1986	130.67	-85.6599	34.1527	-85.4545	104.841	-104.061	67.0841	-130.442	78.485
16	5	-131.796	1.60938	4.02686	34.7963	53.3949	-95.9045	-155.265	-67.3244	149.777	47.4242	46.115	52.5242	85.8911	-139.569	79.2673	-67.27	-5.99285	-161.079	184.955	-136.243	115.595	-8.92821	-43.821	-102.012	208.569	-58.7128	115.047	-53.0355	130.206	-85.82	34.3668	-86.4088	107.165	-105.803	68.9936	-132.27	78.5664
16	6	-133.248	1.60813	4.02661	34.6754	53.416	-95.9045	-155.265	-67.3244	149.777	47.4242	46.115	52.5242	85.8911	-139.569	79.2673	-67.27	-5.99285	-161.079	184.955	-136.243	115.595	-8.92821	-43.821	-102.012	208.569	-58.7128	115.047	-53.0355	130.206	-85.8806	36.0719	-88.1083	107.97	-106.261	67.1718	-130.442	78.485
17	1	-188.796	1.61119	4.03418	34.7143	53.574	-95.7263	-165.265	-61.308	146.192	53.5567	43.3125	52.0877	87.4461	-140.886	77.7344	-65.6157	-7.0897	-161.079	184.955	-136.243	115.595	-8.92821	-43.821	-102.01	208.56	-58.7036	115.018	-52.9932	130.199	-85.8806	36.0719	-88.1083	107.97	-106.261	67.1718	-130.442	78.485
17	2	-191.014	1.62954	4.04727	34.7876	53.1197	-95.8841	-155.265	-67.6763	149.227	48.188	45.9854	52.2511	86.0067	-139.556	78.8083	-66.622	-4.20815	-165.552	180.197	-130.187	119.055	-11.5714	-42.5713	-102.014	208.562	-58.6999	115.005	-52.9691	130.19	-85.9156	35.4122	-86.5443	106.441	-105.157	66.6401	-130.442	78.485
17	3	-204.251	1.64244	4.06813	35.2443	53.5301	-95.8841	-155.265	-67.6763	149.227	48.188	45.9854	51.764	88.5465	-136.405	75.7801	-58.9904	-14.2082	-163.656	180.857	-124.631	123.662	-16.1156	-43.9864	-101.796	217.236	-65.4947	118.784	-56.2886	129.129	-85.8704	33.6204	-83.086	109.174	-108.2	65.7836	-130.442	78.485
17	4	-208.819	1.65433	4.07547	35.3946	53.3524	-95.8841	-155.265	-67.6763	149.227	48.188	45.9854	51.764	88.5465	-136.405	75.7801	-58.9904	-14.2082	-167.444	172.72	-114.631	126.797	-18.647	-42.939	-101.628	217.961	-65.5527	117.905	-56.2616	128.994	-85.8118	36.1896	-84.8059	107.173	-106.587	65.0196	-130.442	78.485
17	5	-155.961	1.63173	4.06464	34.7122	54.1146	-95.8653	-154.854	-68.0295	148.963	48.4008	46.054	51.7472	89.0342	-136.961	75.8971	-59.057	-14.1991	-167.423	172.761	-114.682	126.76	-18.6163	-42.947	-103.359	213.531	-57.8548	127.15	-62.3905	126.472	-85.8309	28.719	-84.9667	111.999	-108.704	71.3064	-134.165	78.5185
17	6	-183.254	1.58678	4.04144	34.9298	53.2952	-95.8653	-154.854	-68.0295	148.963	48.4008	46.054	51.7472	89.0342	-136.961	75.8971	-59.057	-14.1991	-167.423	172.761	-114.682	126.76	-18.6163	-42.947	-103.143	219.39	-65.5549	123.137	-59.4324	127.999	-85.7595	30.1045	-86.2123	112.945	-109.456	69.3192	-130.442	78.485
18	1	-225.552	1.59067	4.04885	34.9846	53.405	-95.7102	-164.854	-61.7853	145.856	53.9218	43.3392	51.3791	90.7134	-138.562	74.8224	-57.7654	-14.8725	-168.306	172.092	-113.681	127.338	-19.1234	-42.5906	-103.143	219.39	-65.5549	123.137	-59.4324	127.999	-85.7595	30.1045	-86.2123	112.945	-109.456	69.3192	-130.442	78.485
18	2	-222.809	1.59905	4.05779	35.1605	53.3913	-95.9695	-154.854	-68.1577	149.359	48.1197	45.962	51.4486	90.1228	-138.055	75.2665	-58.2192	-13.681	-168.152	172.623	-114.307	126.892	-18.7453	-42.6718	-103.157	219.403	-65.5478	123.082	-59.3313	127.955	-85.7595	30.1045	-86.2123	112.945	-109.456	69.3192	-130.442	78.485
18	3	-235.926	1.62345	4.08215	36.8972	54.8149	-95.9578	-150.247	-71.1837	150.941	45.3242	47.5413	49.5027	96.6843	-140.835	70.7573	-48.2192	-21.2825	-166.062	174.161	-111.035	130.252	-22.1276	-43.9841	-103.151	221.13	-66.8623	123.915	-60.0759	127.726	-85.8044	27.4086	-81.1691	116.723	-113.623	68.1398	-130.442	78.485
18	4	-240.806	1.6237	4.09128	36.978	54.6818	-95.9578	-150.247	-71.1837	150.941	45.3242	47.5413	49.5027	96.6843	-140.835	70.7573	-48.2192	-21.2825	-170.175	165.973	-101.035	136.724	-27.7989	-42.324	-103.12	221.25	-66.8709	123.759	-60.0673	127.705	-85.8062	27.8289	-81.4489	116.353	-113.316	68.015	-130.442	78.485
18	5	-213.325	1.60175	4.07734	36.4695	55.4537	-95.9454	-149.863	-71.5127	150.666	45.5483	47.6024	49.5042	97.0776	-141.3	70.8724	-48.3063	-21.2585	-170.15	166.026	-101.098	136.673	-27.755	-42.334	-103.993	218.891	-61.8258	134.048	-66.2339	125.268	-85.9387	21.1602	-82.4847	121.035	-115.395	74.7619	-134.73	78.5405
18	6	-222.742	1.55079	4.05158	36.6747	54.602	-95.9454	-149.863	-71.5127	150.666	45.5483	47.6024	49.5042	97.0776	-141.3	70.8724	-48.3063	-21.2585	-170.15	166.026	-101.098	136.673	-27.755	-42.334	-104.227	224.892	-69.5182	129.333	-63.1972	127.098	-85.8944	22.9565	-83.983	122.219	-116.361	72.3463	-130.442	78.485
19	1	-252.684	1.55307	4.05448	36.7383	54.6656	-95.7892	-159.863	-65.1223	147.498	51.1079	44.8105	49.1122	99.159	-143.249	69.8534	-46.9236	-21.8483	-170.15	166.026	-101.098	136.673	-27.755	-42.334	-104.127	224.72	-69.3731	128.661	-62.1752	126.88	-85.8944	22.9565	-83.983	122.219	-116.361	72.3463	-130.442	78.485
19	2	-245.032	1.58628	4.06751	37.2419	54.4104	-96.331	-149.863	-71.0723	152.303	43.7113	47.5736	49.3372	97.456	-141.837	71.1075	-48.3155	-18.6056	-169.967	167.142	-102.39	135.668	-26.883	-42.4779	-104.275	224.906	-69.3537	127.992	-60.9288	126.286	-86.1758	20.8531	-80.5805	118.758	-113.665	71.7148	-130.442	78.485
19	3	-253.69	1.63085	4.12134	39.0388	55.4417	-96.3549	-148.608	-71.82	152.909	42.7152	48.0483	47.4872	102.833	-145.177	67.8883	-40.924	-23.1945	-167.777	169.231	-100.659	137.843	-29.1524	-43.7441	-104.273	225.666	-69.939	128.353	-61.2447	126.182	-86.3638	15.0936	-70.5805	126.018	-121.589	69.678	-130.442	78.485
19	4	-257.682	1.60812	4.09605	37.6735	55.4337	-96.3494	-149.679	-71.1867	152.296	43.6621	47.6279	48.4231	98.7112	-141.632	68.8298	-43.6085	-21.7971	-176.722	160.939	-92.5506	146.003	-37.5046	-37.6408	-104.871	215.194	-62.3714	125.82	-60.0326	128.123	-86.4831	17.6387	-74.4617	122.574	-118.067	71.5716	-132.207	78.5327
19	5	-245.583	1.58927	4.08022	37.2208	56.3102	-96.3379	-149.325	-71.4851	152.035	43.8704	47.6896	48.4266	99.0599	-142.049	68.9222	-43.6791	-21.7711	-176.705	160.975	-92.5939	145.965	-37.4716	-37.6475	-105.566	213.467	-57.8569	137.009	-66.8168	125.629	-86.4995	12.0917	-76.4525	128.089	-121.04	77.3871	-135.975	78.5774
19	6	-253.573	1.58797	4.08092	36.8291	56.3066	-96.3379	-149.325	-71.4851	152.035	43.8704	47.6896	48.4266	99.0599	-142.049	68.9222	-43.6791	-21.7711	-176.705	160.975	-92.5939	145.965	-37.4716	-37.6475	-105.566	213.467	-57.8569	137.009	-66.8168	125.629	-86.5579	17.4303	-80.5892	131.226	-123.67	70.9073	-130.442	78.485
20	1	-270.425	1.59203	4.08189	36.5995	56.0965	-96.0318	-159.325	-65.2397	148.4	49.9681	44.9223	48.304	99.8289	-142.771	68.6382	-43.2787	-22.0124	-176.708	160.975	-92.5928	145.965	-37.472	-37.6461	-105.404	212.97	-57.4479	135.716	-64.7673	125.115	-86.5579	17.4303	-80.5892	131.226	-123.67	70.9073	-130.442	78.485
20	2	-263.461	1.60722	4.09242	36.6988	55.9085	-96.6271	-149.325	-71.0829	153.538	42.174	47.7408	48.4672	98.6642	-141.819	69.5053	-44.271	-19.8091	-176.495	162.839	-94.7129	144.215	-35.9497	-37.8547	-105.423	213.25	-57.6844	135.458	-64.0629	124.72	-86.5579	17.4303	-80.5892	131.226	-123.67	70.9073	-130.442	78.485
20	3	-265.534	1.66014	4.15539	38.5849	56.7283	-96.6271	-149.325	-71.0829	153.538	42.174	47.7408	46.8543	104.209	-146.322	67.2515	-38.7585	-22.7068	-173.85	165.163	-93.9514	145.287	-37.0522	-39.4719	-105.228	215.579	-59.6736	136.393	-64.6771	124.411	-87.147	12.3989	-70.5892	138.918	-132.019	68.4822	-130.442	78.485
20	4	-274	1.62749	4.12646	38.3691	56.7976	-96.6176	-149.671	-70.905	153.322	42.5231	47.5913	47.1606	102.562	-144.545	66.7904	-39.0648	-22.2187	-179.083	155.268	-84.0603	155.111	-46.4761	-37.1793	-104.181	212.26	-58.0693	135.6	-63.4073	124.524	-87.0299	13.3096	-72.9547	138.087	-131.057	69.772	-130.992	78.4565
20	5	-205.214	1.61937	4.10446	38.4717	57.9537	-96.5562	-148.917	-71.6108	152.218	43.5651	47.6748	47.2603	104.163	-146.501	66.9241	-39.2585	-21.9534	-179.055	155.333	-84.1357	155.037	-46.4119	-37.191	-102.408	215.529	-60.4123	152.135	-71.9082	121.657	-86.8628	5.62399	-76.8328	141.457	-131.172	78.2025	-135.052	78.5041
20	6	-240.847	1.55976	4.07535	38.4712	56.862	-96.5562	-148.917	-71.6108	152.218	43.5651	47.6748	47.2603	104.163	-146.501	66.9241	-39.2585	-21.9534	-179.055	155.333	-84.1357	155.037	-46.4119	-37.191	-103.761	220.663	-66.2775	144.557	-67.4287	123.853	-86.9174	7.86797	-78.431	142.967	-132.516	75.4077	-130.442	78.485
21	1	-271.629	1.56398	4.07476	37.9999	56.4775	-96.1711	-158.917	-65.4149	148.569	49.6845	44.9566	47.2567	104.197	-146.535	66.9155	-39.2463	-21.9625	-178.541	157.304	-86.3115	152.826	-44.5053	-37.3893	-103.555	220.087	-65.9051	143.152	-65.134	123.253	-86.9174	7.86797	-78.431	142.967	-132.516	75.4077	-130.442	78.485
21	2	-256.036	1.6217	4.09304	38.3889	55.6942	-96.7938	-148.917	-71.2342	153.886	41.6973	47.7896	47.7048	101.101	-143.998	69.17	-41.894	-16.3804	-177.295	162.948	-92.7549	147.05	-39.4404	-38.1497	-103.609	220.847	-66.6781	142.181	-62.8044	122.063	-87.3018	2.55063	-71.9571	135.874	-126.713	75.1224	-130.442	78.485
21	3	-258.349	1.66876	4.144	39.5447	55.9966	-96.8043	-148.448	-71.5081	154.119	41.3136	47.9693	47.2568	102.628	-145.202	68.6518	-40.4211	-17.2972	-175.67	164.325	-92.4221	147.513	-39.8818	-39.0946	-103.599	221.036	-66.8353	142.27	-62.8668	122.036	-87.8675	-3.23243	-61.9571	143.455	-134.849	73.2553	-130.442	78.485
21	4	-264.982	1.66876	4.15707	39.9843	56.1502	-96.8043	-148.448	-71.5081	154.119	41.3136	47.9693	47.2569	102.628	-145.203	68.6518	-40.4213	-17.2969	-179.519	155.939	-82.4221	155.283	-46.8606	-37.4372	-103.587	221.082	-66.8387	142.202	-62.8624	122.03	-87.8707	-3.13181	-62.0239	143.324	-134.736	73.226	-130.442	78.485
21	5	-249.47	1.64247	4.12683	39.7658	56.506	-96.7453	-147.291	-72.2284	153.132	41.9181	48.3695	47.2556	103.362	-146.14	68.6393	-40.3718	-17.1845	-179.511	155.958	-82.4439	155.262	-46.842	-37.4408	-102.878	225.272	-70.7633	150.002	-66.698	120.837	-88.0637	-2.40773	-67.9364	148.383	-137.902	75.1229	-130.681	78.7671
21	6	-250.486	1.64256	4.12683	39.4935	56.4815	-96.7453	-147.291	-72.2284	153.132	41.9181	48.3695	47.2556	103.362	-146.14	68.6393	-40.3718	-17.1845	-179.511	155.958	-82.4439	155.262	-46.842	-37.4408	-102.878	225.272	-70.7633	150.002	-66.698	120.837	-88.6233	0.257482	-70.3539	148.214	-137.362	74.7378	-130.442	78.485
22	1	-267.414	1.64396	4.12413	38.9924	56.2614	-96.5991	-150.685	-70.1736	151.855	44.0749	47.416	47.2429	103.481	-146.258	68.609	-40.3289	-17.2143	-176.293	164.71	-92.4439	145.651	-38.353	-38.8188	-102.878	225.272	-70.7633	150.002	-66.698	120.837	-88.6233	0.257482	-70.3539	148.214	-137.362	74.7378	-130.442	78.485
22	2	-274.235	1.64355	4.11496	38.7404	55.9342	-96.6023	-150.843	-70.0856	151.751	44.24	47.3364	48.116	101.181	-144.466	69.199	-42.8017	-14.9823	-181.331	154.897	-82.5979	155.14	-46.9084	-36.6614	-102.702	223.577	-69.5648	149.287	-65.8006	120.821	-88.5018	0.662885	-71.491	147.21	-136.284	75.355	-130.695	78.4618
22	3	-275.377	1.69679	4.17124	40.7286	57.0066	-96.6243	-149.479	-70.9142	152.341	43.2387	47.8364	46.6249	106.423	-148.75	67.3532	-37.8426	-17.8987	-178.143	158.084	-83.0969	155.08	-46.8763	-38.4252	-102.664	224.5	-70.3254	149.728	-66.1083	120.694	-89.5243	-4.12443	-61.491	155.769	-145.483	72.8227	-130.695	78.4618
22	4	-276.523	1.64719	4.15042	40.532	57.193	-96.6016	-150.072	-70.591	152.054	43.7316	47.6106	46.7798	104.452	-146.547	67.0209	-38.0143	-17.4895	-185.402	148.32	-73.3504	164.776	-56.6065	-35.2266	-101.848	219.273	-67.0101	147.131	-64.7492	121.895	-89.4087	-2.53059	-64.464	155.134	-144.548	74.0288	-131.343	78.4109
22	5	-260.608	1.61978	4.12144	40.454	57.2008	-96.4592	-149.669	-70.5653	150.86	44.5476	47.9974	46.7673	104.919	-147.16	66.8925	-37.8686	-17.3858	-185.404	148.315	-73.3448	164.782	-56.612	-35.2258	-100.661	225.007	-72.6615	156.781	-69.4587	120.432	-88.7704	-3.56296	-71.3841	157.357	-144.611	77.285	-131.137	78.6683
22	6	-261.503	1.61991	4.12161	40.2501	57.1872	-96.4592	-149.669	-70.5653	150.86	44.5476	47.9974	46.7673	104.919	-147.16	66.8925	-37.8686	-17.3858	-185.404	148.315	-73.3448	164.782	-56.612	-35.2258	-100.661	225.007	-72.6615	156.781	-69.4587	120.432	-89.1625	-1.27347	-73.304	157.638	-144.64	76.3367	-130.442	78.485
23	1	-245.717	1.59358	4.13197	41.1257	57.7122	-96.4164	-150.865	-69.8519	150.475	45.2546	47.6474	46.7673	104.919	-147.16	66.8925	-37.8686	-17.3858	-189.067	139.264	-63.3448	174.665	-66.2537	-33.6608	-100.661	225.007	-72.6615	156.781	-69.4587	120.432	-89.1625	-1.27347	-73.304	157.638	-144.64	76.3367	-130.442	78.485
23	2	-264.294	1.6687	4.1468	40.6495	56.3316	-96.4194	-150.835	-69.8663	150.495	45.2243	47.6571	47.2963	101.365	-144.246	69.462	-40.9371	-11.1976	-189.067	139.264	-63.3448	174.665	-66.2537	-33.6608	-100.743	228.034	-76.7015	152.191	-59.4587	115.903	-89.1625	-1.27347	-73.304	157.638	-144.64	76.3367	-130.442	78.485
23	3	-264.583	1.72591	4.19397	42.0823	56.9924	-96.4194	-150.835	-69.8663	150.495	45.2243	47.6571	46.2951	105.363	-147.871	68.5664	-38.0029	-12.9565	-185.665	143.371	-65.4871	172.872	-64.5003	-35.4291	-100.764	228.809	-77.3026	152.518	-59.6728	115.8	-90.6255	-5.42625	-63.304	165.632	-153.454	73.391	-130.442	78.485
23	4	-261.885	1.74886	4.19643	42.9985	57.5718	-96.4174	-151.186	-69.6229	150.693	45.1507	47.5665	46.2975	105.078	-147.499	68.4604	-37.9186	-12.9986	-187.855	135.05	-56.4191	184.876	-74.3317	-34.7763	-100.437	229.499	-77.9617	152.486	-59.884	115.667	-90.4889	-5.10105	-63.6772	163.786	-151.76	73.3986	-130.467	78.5054
23	5	-236.74	1.70509	4.16885	43.2482	57.3706	-96.3763	-152.378	-68.2806	151.272	44.4762	47.634	46.0823	104.569	-147.037	67.0142	-36.4463	-12.8285	-187.956	134.307	-55.6549	185.446	-74.7752	-34.7881	-100.499	235.596	-84.2412	155.202	-60.3063	115.692	-89.4611	-6.6319	-68.927	165.413	-151.77	74.6716	-127.456	79.0715
23	6	-234.6	1.74681	4.19124	43.1553	56.612	-96.3763	-152.378	-68.2806	151.272	44.4762	47.634	46.0823	104.569	-147.037	67.0142	-36.4463	-12.8285	-187.956	134.307	-55.6549	185.446	-74.7752	-34.7881	-98.9901	232.003	-80.2561	165.202	-67.1332	113.439	-89.4611	-6.63183	-68.9272	165.413	-151.77	74.6722	-129.539	78.6624
24	1	-269.942	1.74823	4.2079	43.78	57.0619	-96.0118	-162.378	-62.6101	147.483	51.1303	44.517	46.0687	104.678	-147.154	66.9651	-36.386	-12.8494	-190.96	128.49	-49.004	192.626	-81.3719	-33.6265	-98.9901	232.003	-80.2561	165.202	-67.1332	113.439	-89.4611	-6.63183	-68.9272	165.413	-151.77	74.6722	-129.539	78.6624
24	2	-257.596	1.81962	4.22687	44.5222	56.6592	-96.5286	-152.378	-68.717	152.191	43.9675	47.2504	46.4618	102.167	-145.091	68.7825	-38.5981	-8.58859	-191.048	128.472	-48.9756	192.679	-81.4237	-33.6043	-98.9174	232.936	-81.6049	164.368	-65.0487	112.423	-89.0831	-15.0939	-61.1116	156.728	-144.201	75.7141	-129.539	78.6624
24	3	-246.721	1.86865	4.26475	45.8713	57.3406	-96.5641	-150.057	-70.1269	153.208	42.2674	48.0861	45.2331	106.331	-148.611	67.1304	-34.6339	-10.8243	-187.147	133.998	-52.7084	188.972	-78.037	-35.5373	-98.9053	233.433	-82.0283	164.588	-65.1597	112.342	-90.1862	-20.2279	-51.1116	164.911	-153.171	73.4325	-129.539	78.6624
24	4	-246.13	1.87734	4.25848	44.2185	56.2386	-96.5641	-150.057	-70.1269	153.208	42.2674	48.0861	45.2331	106.331	-148.611	67.1304	-34.6339	-10.8243	-184.233	142.669	-62.0449	178.972	-68.3279	-37.2556	-98.7159	234.223	-81.9745	165.895	-65.0574	112.3	-90.7929	-15.1878	-56.5621	161.884	-150.151	72.9114	-129.539	78.6624
24	5	-241.179	1.81768	4.21407	43.8628	56.1164	-96.5657	-151.841	-68.2908	154.382	41.0986	48.0377	44.9673	104.727	-146.795	65.3717	-32.8743	-10.7867	-183.443	142.963	-62.611	176.165	-65.2996	-37.8732	-100.482	240.868	-88.0976	161.297	-61.6231	113.661	-90.6671	-10.5091	-63.7868	168.375	-155.546	70.7525	-124.574	79.6892
24	6	-235.079	1.8172	4.21257	43.2362	55.8867	-96.5657	-151.841	-68.2908	154.382	41.0986	48.0377	44.9673	104.727	-146.795	65.3717	-32.8743	-10.7867	-183.443	142.963	-62.611	176.165	-65.2996	-37.8732	-100.482	240.868	-88.0976	161.297	-61.6231	113.661	-91.8055	-9.09832	-67.7141	160.511	-146.671	78.5934	-130.442	78.485
25	1	-258.352	1.82191	4.23373	43.9717	56.3972	-96.1349	-161.678	-62.8384	149.417	48.9296	44.8711	44.9535	104.81	-146.876	65.3279	-32.8183	-10.8158	-187.423	134.775	-53.1615	186.165	-74.4519	-36.2198	-100.482	240.868	-88.0976	161.297	-61.6231	113.661	-91.8055	-9.09832	-67.7141	160.511	-146.671	78.5934	-130.442	78.485
25	2	-250.096	1.83796	4.2455	44.2254	56.3098	-96.6805	-151.678	-68.7782	154.531	41.2508	47.7156	45.2355	103.134	-145.505	66.5689	-34.3568	-8.01049	-189.366	133.484	-51.6152	188.472	-76.6134	-35.6985	-100.455	241.112	-88.4605	161.1	-61.0885	113.371	-91.8055	-9.09832	-67.7141	160.511	-146.671	78.5934	-130.442	78.485
25	3	-245.929	1.89772	4.28548	45.0188	56.3264	-96.7314	-149.657	-69.923	155.66	39.4773	48.4899	45.2208	103.17	-145.531	66.5452	-34.3067	-8.0394	-186.781	136.969	-54.0193	186.191	-74.5947	-36.8946	-100.434	242.126	-89.3446	161.527	-61.2998	113.18	-93.5533	-12.8049	-58.3364	169.559	-156.671	75.7107	-130.442	78.485
25	4	-250.248	1.90666	4.28603	42.7504	54.5335	-96.7314	-149.657	-69.923	155.66	39.4773	48.4899	45.8418	95.1652	-136.657	65.9955	-35.1358	-8.17084	-183.925	145.669	-63.4892	176.191	-64.929	-38.5136	-100.188	243.008	-89.2102	163.151	-61.2111	113.121	-93.7367	-10.5866	-61.2603	167.248	-154.317	75.7024	-130.442	78.485
25	5	-226.524	1.86917	4.24869	43.2426	55.0727	-96.0787	-152.821	-66.3361	156.976	37.8237	49.2714	45.5456	92.0077	-133.165	62.9969	-32.2979	-8.00919	-183.42	146.717	-64.7157	174.395	-63.1777	-38.7919	-102.92	249.834	-95.3117	152.138	-54.0422	115.775	-93.4123	-5.3717	-64.0186	180.013	-167.697	65.2793	-119.792	80.8766
25	6	-229.004	1.86848	4.24799	42.6396	54.7157	-96.0787	-152.821	-66.3361	156.976	37.8237	49.2714	45.5456	92.0077	-133.165	62.9969	-32.2979	-8.00919	-183.42	146.717	-64.7157	174.395	-63.1777	-38.7919	-102.92	249.834	-95.3117	152.138	-54.0422	115.775	-93.4715	-6.35083	-66.4755	170.882	-157.697	71.7103	-123.636	80.0133
26	1	-244.417	1.87467	4.2688	43.3343	55.1649	-95.8777	-161.292	-62.1809	151.518	46.1202	45.9513	45.5424	92.0152	-133.171	62.9858	-32.2843	-8.01258	-187.293	138.035	-54.7157	183.58	-71.5473	-37.1424	-102.92	249.834	-95.3117	152.138	-54.0422	115.775	-93.4715	-6.35083	-66.4755	170.882	-157.697	71.7103	-123.636	80.0133
26	2	-233.394	1.91285	4.28667	44.0583	55.0631	-96.4929	-151.292	-67.7966	157.026	37.8358	48.9698	45.907	90.0687	-131.656	64.7083	-34.3632	-4.31187	-189.489	135.867	-52.2275	187.118	-74.8187	-36.5498	-102.894	249.998	-95.5603	152.044	-53.7004	115.553	-93.1661	-10.7812	-62.7458	166.286	-153.575	72.4787	-123.636	80.0133
26	3	-218.471	1.96379	4.3227	45.3484	55.6989	-96.7233	-144.841	-71.0879	161.415	31.1543	51.6624	45.3375	90.9573	-132.034	63.5395	-32.2776	-5.45192	-186.057	140.268	-55.3555	184.219	-72.3061	-38.0573	-102.899	250.793	-96.2482	152.334	-53.8341	115.384	-94.8742	-14.2378	-53.8867	175.336	-163.575	69.635	-123.636	80.0133
26	4	-216.658	1.97242	4.328	45.5525	55.6249	-96.7233	-144.841	-71.0879	161.415	31.1543	51.6624	45.3622	91.276	-132.498	63.5602	-32.3432	-5.33282	-186.576	138.329	-53.2192	186.561	-74.4426	-37.9161	-102.744	251.256	-96.1331	151.371	-53.8233	115.338	-93.479	-16.587	-53.4436	165.336	-153.96	71.0402	-123.636	80.0133
26	5	-202.125	1.91481	4.2783	45.8482	54.9283	-96.7006	-146.203	-69.613	162.665	29.8822	51.6883	45.2776	89.227	-130.252	62.0168	-30.9562	-5.25387	-186.735	137.066	-51.9962	187.11	-74.7345	-38.0168	-104.988	260.7	-104.905	147.526	-51.456	116.421	-92.9983	-11.7745	-61.264	171.983	-159.355	68.8765	-118.363	81.083
26	6	-204.135	1.94459	4.29603	45.4657	55.3691	-96.7006	-146.203	-69.613	162.665	29.8822	51.6883	45.2776	89.227	-130.252	62.0168	-30.9562	-5.25387	-186.735	137.066	-51.9962	187.11	-74.7345	-38.0168	-103.516	257	-100.817	157.526	-58.1212	114.226	-93.0679	-11.7088	-61.5238	171.374	-158.668	69.4489	-121.005	80.5148
27	1	-236.143	1.956	4.3068	45.5696	55.4634	-96.3133	-155.91	-64.8411	155.93	39.8822	47.9435	45.2768	89.2295	-130.254	62.0148	-30.9536	-5.25506	-188.858	133.096	-47.3579	192.651	-79.9256	-36.985	-103.377	257.003	-100.965	157.374	-57.7101	114.058	-93.0679	-11.7088	-61.5238	171.374	-158.668	69.4489	-121.005	80.5148
27	2	-225.77	1.98346	4.32071	46.0398	55.4748	-97.0881	-146.715	-69.104	162.721	29.8822	51.258	45.601	87.5868	-128.992	63.54	-32.7976	-2.07898	-190.459	132.044	-46.1413	194.722	-81.8714	-36.6136	-103.304	257.585	-101.826	157.149	-56.7197	113.368	-93.0679	-11.7088	-61.5238	171.374	-158.668	69.4489	-121.005	80.5148
27	3	-219.3	2.04617	4.35317	47.1917	55.5837	-97.358	-141.875	-70.7541	167.598	22.6983	53.8342	45.6008	87.587	-128.992	63.5396	-32.797	-2.07931	-187.015	136.685	-49.7337	191.222	-78.7972	-38.0837	-103.29	260.883	-104.805	158.326	-57.1259	112.584	-94.8701	-14.1197	-53.7108	180.365	-168.668	66.4857	-121.005	80.5148
27	4	-213.449	2.05005	4.3473	45.6512	54.333	-97.358	-141.875	-70.7541	167.598	22.6983	53.8342	45.6008	87.587	-128.992	63.5396	-32.797	-2.07931	-184.285	145.546	-59.3586	181.222	-68.8557	-39.7097	-103.057	261.486	-104.567	159.737	-57.0836	112.539	-94.4547	-13.0721	-57.4189	173.426	-161.574	67.6156	-121.005	80.5148
27	5	-167.923	2.04308	4.32922	46.8242	54.5241	-96.5359	-142.609	-68.6531	169.536	19.8413	55.524	45.4655	83.9808	-125.053	60.5611	-30.1546	-1.86163	-183.811	146.653	-60.6349	179.413	-67.0714	-39.9596	-105.966	268.067	-110.525	146.405	-48.5398	115.331	-94.643	-7.01278	-58.6054	187.416	-176.718	55.8551	-110.353	83.1143
27	6	-174.604	2.04236	4.32927	46.3839	54.1019	-96.5359	-142.609	-68.6531	169.536	19.8413	55.524	45.4655	83.9808	-125.053	60.5611	-30.1546	-1.86163	-183.811	146.653	-60.6349	179.413	-67.0714	-39.9596	-105.966	268.067	-110.525	146.405	-48.5398	115.331	-93.7283	-10.2336	-59.2519	177.951	-166.718	60.4327	-112.088	82.7146
28	1	-190.785	2.05218	4.34721	46.8816	54.4663	-96.3352	-149.218	-65.9614	164.056	27.9453	52.4737	45.4655	83.9809	-125.053	60.5611	-30.1546	-1.86163	-187.196	138.527	-51.1676	189.413	-76.4089	-38.281	-105.921	268.052	-110.548	146.397	-48.4696	115.296	-93.7283	-10.2336	-59.2519	177.951	-166.718	60.4327	-112.088	82.7146
28	2	-178.337	2.07847	4.35758	47.4574	54.5997	-97.0038	-143.63	-66.9811	170.952	17.9453	55.5661	45.7153	82.7844	-124.152	61.7747	-31.6064	0.561289	-188.346	137.518	-50.0249	191.151	-78.0335	-38.0098	-105.854	268.583	-111.338	146.196	-47.5016	114.56	-93.7283	-10.2336	-59.2519	177.951	-166.718	60.4327	-112.088	82.7146
28	3	-169.588	2.1013	4.36794	48.3576	55.1175	-97.3101	-140.329	-66.1804	177.995	7.94528	58.7278	45.7152	82.7845	-124.152	61.7744	-31.6058	0.560994	-186.824	139.463	-51.5442	189.662	-76.7543	-38.6394	-105.913	270.373	-112.922	146.763	-47.7357	114.108	-94.4738	-10.4622	-56.8981	181.822	-170.944	59.1659	-112.088	82.7146
28	4	-170.284	2.10609	4.37065	48.2682	54.8355	-97.3101	-140.329	-66.1804	177.995	7.94528	58.7278	45.7163	82.9667	-124.404	61.7784	-31.6211	0.617107	-186.867	139.282	-51.3467	189.877	-76.9519	-38.6319	-105.808	270.591	-112.796	146.191	-47.7493	114.085	-92.9296	-13.9621	-56.1676	171.822	-161.094	61.1932	-112.088	82.7146
28	5	-124.842	2.05429	4.32066	48.9271	53.9315	-97.3021	-140.445	-65.9261	178.383	7.46809	58.8286	45.7469	81.1835	-122.52	60.6516	-30.7117	0.746512	-186.594	139.911	-52.0702	188.68	-75.7524	-38.7819	-109.365	282.785	-124.103	139.711	-44.3517	115.586	-92.1866	-10.9864	-63.8498	176.052	-163.542	62.492	-108.195	83.5537
28	6	-143.641	2.07769	4.33653	48.3047	54.8334	-97.3021	-140.445	-65.9261	178.383	7.46809	58.8286	45.7469	81.1835	-122.52	60.6516	-30.7117	0.746512	-186.594	139.911	-52.0702	188.68	-75.7524	-38.7819	-107.71	278.054	-118.975	149.711	-50.5675	113.27	-92.1866	-10.9864	-63.8499	176.052	-163.542	62.4921	-110.728	82.9767
29	1	-153.353	2.08234	4.34275	48.1512	54.787	-96.966	-147.077	-63.9187	171.528	17.4681	55.3247	45.5021	82.7147	-123.706	60.5164	-30.3066	0.256261	-187.784	137.226	-48.9152	193.132	-79.9752	-38.1402	-107.613	277.968	-118.966	149.766	-50.5031	113.203	-92.1866	-10.9864	-63.8499	176.052	-163.542	62.4921	-110.728	82.9767
29	2	-142.13	2.10899	4.34951	48.8686	55.0034	-97.4009	-143.958	-62.797	178.573	7.46809	58.3125	45.6878	81.8388	-123.051	61.421	-31.3862	2.03557	-188.397	136.759	-48.3871	193.994	-80.7847	-38.005	-107.593	278.27	-119.418	149.596	-49.9132	112.792	-91.9142	-13.6123	-61.9446	173.362	-161.011	63.1356	-110.728	82.9767
29	3	-133.907	2.15485	4.37303	49.6751	55.2533	-97.4009	-143.958	-62.797	178.573	7.46809	58.3125	45.6878	81.8388	-123.051	61.421	-31.3862	2.03555	-186.23	139.568	-50.6421	191.713	-78.8066	-38.9005	-107.612	278.653	-119.761	149.71	-49.9607	112.695	-93.6786	-17.3066	-53.2541	182.259	-171.011	60.4812	-110.728	82.9767
29	4	-134.248	2.15802	4.37523	49.6651	54.9978	-97.4009	-143.958	-62.797	178.573	7.46809	58.3125	45.6878	81.8388	-123.051	61.421	-31.3862	2.03555	-186.277	139.367	-50.4224	191.951	-79.0258	-38.8946	-107.506	278.835	-119.619	149.157	-49.9667	112.677	-91.9943	-21.8019	-51.9071	172.259	-161.035	62.8251	-110.728	82.9767
29	5	-89.2834	2.12217	4.3363	50.2978	54.0377	-97.3922	-144.073	-62.5354	178.984	6.96254	58.419	45.7217	79.8165	-120.907	60.0727	-30.2944	2.18923	-185.943	140.134	-51.2998	190.434	-77.4931	-39.0729	-111.304	290.181	-129.962	140.827	-45.5956	114.459	-91.5729	-17.0569	-59.4224	177.748	-165.336	62.3485	-106.11	83.9595
29	6	-66.4232	2.12061	4.33396	49.6766	53.6182	-97.3922	-144.073	-62.5354	178.984	6.96254	58.419	45.7217	79.8165	-120.907	60.0727	-30.2944	2.18923	-185.943	140.134	-51.2998	190.434	-77.4931	-39.0729	-111.304	290.181	-129.962	140.827	-45.5956	114.459	-92.1006	-17.3174	-61.8684	168.734	-155.336	69.9484	-111.635	82.7164
30	1	-110.384	2.1222	4.33803	49.4126	53.4597	-97.0422	-149.95	-61.1928	172.081	16.9625	55.0268	45.5741	81.0895	-121.9	60.2751	-30.3038	1.72811	-186.899	138.196	-48.9982	194.032	-80.9409	-38.5677	-111.304	290.181	-129.962	140.827	-45.5956	114.459	-92.1006	-17.3174	-61.8684	168.734	-155.336	69.9484	-111.635	82.7164
30	2	-103.895	2.13551	4.34192	49.9984	53.7746	-97.4387	-146.782	-60.113	179.132	6.96254	58.0442	45.7142	80.4404	-121.421	60.963	-31.1222	3.0634	-187.485	137.735	-48.481	194.873	-81.7306	-38.4413	-111.296	290.397	-130.297	140.59	-44.9878	114.067	-92.1006	-17.3174	-61.8684	168.734	-155.336	69.9484	-111.635	82.7164
30	3	-96.7673	2.1811	4.36362	50.8363	53.9553	-97.4387	-146.782	-60.113	179.132	6.96254	58.0442	45.7142	80.4404	-121.421	60.963	-31.1222	3.06339	-185.266	140.624	-50.8422	192.424	-79.5969	-39.3547	-111.31	290.527	-130.408	140.617	-45.0011	114.035	-93.3374	-23.9427	-51.8684	176.047	-163.528	68.5788	-111.635	82.7164
30	4	-94.0855	2.18624	4.36654	51.0127	53.825	-97.4387	-146.782	-60.113	179.132	6.96254	58.0442	45.7139	80.4687	-121.459	60.9635	-31.1238	3.07158	-185.378	140.138	-50.3106	192.991	-80.1166	-39.3439	-111.122	290.759	-130.127	139.774	-45.0359	113.999	-91.8161	-27.9976	-49.9619	166.047	-153.81	70.229	-111.635	82.7164
30	5	-52.559	2.1695	4.3405	51.7986	53.4186	-97.4332	-146.856	-59.9214	179.45	6.56897	58.1292	45.7877	78.5181	-119.408	59.855	-30.2787	3.21447	-185.113	140.817	-51.0806	191.761	-78.8879	-39.4775	-114.528	300.467	-138.666	134.695	-43.3584	115.332	-91.4573	-23.0719	-55.4904	173.63	-160.874	65.4828	-104.995	83.8839
30	6	-54.5736	2.16748	4.33697	51.1807	53.0097	-97.4332	-146.856	-59.9214	179.45	6.56897	58.1292	45.7877	78.5181	-119.408	59.855	-30.2787	3.21447	-185.113	140.817	-51.0806	191.761	-78.8879	-39.4775	-114.528	300.467	-138.666	134.695	-43.3584	115.332	-92.4353	-22.9394	-57.8951	164.701	-150.874	74.5482	-112.275	82.3394
31	1	-72.3539	2.16847	4.33998	50.8331	52.7605	-97.0781	-152.164	-59.0827	172.51	16.569	54.817	45.7169	79.5455	-120.221	60.2663	-30.563	2.8042	-185.876	139.408	-49.3959	194.662	-81.6885	-39.0891	-114.528	300.467	-138.666	134.695	-43.3584	115.332	-92.4353	-22.9394	-57.8951	164.701	-150.874	74.5482	-112.275	82.3394
31	2	-66.4442	2.1806	4.34325	51.4054	53.0892	-97.4445	-148.951	-58.0407	179.566	6.56897	57.8579	45.8532	78.9218	-119.765	60.9422	-31.3646	4.10626	-186.453	138.941	-48.8743	195.501	-82.4772	-38.967	-114.523	300.623	-138.916	134.429	-42.761	114.963	-92.4353	-22.9394	-57.8951	164.701	-150.874	74.5482	-112.275	82.3394
31	3	-59.7793	2.18993	4.34543	52.2613	53.6779	-97.5091	-148.13	-55.1441	186.942	-3.43103	60.6843	45.8532	78.9218	-119.765	60.9422	-31.3646	4.10626	-185.768	139.834	-49.6163	194.712	-81.7855	-39.2469	-114.524	300.625	-138.918	134.429	-42.7612	114.962	-92.6209	-25.5095	-54.7889	166.59	-152.924	74.4795	-112.275	82.3394
31	4	-52.494	2.19733	4.34874	52.3704	53.5692	-97.5091	-148.13	-55.1441	186.942	-3.43103	60.6843	45.8532	78.9218	-119.765	60.9422	-31.3646	4.10626	-185.776	139.799	-49.5774	194.754	-81.8236	-39.2467	-114.25	300.867	-138.484	133.342	-42.823	114.908	-91.7645	-27.0223	-53.4573	156.59	-143.714	74.6847	-112.275	82.3394
31	5	-20.9012	2.18525	4.32542	53.1301	53.5535	-97.4934	-148.278	-55.2206	186.631	-2.94727	60.5094	45.9084	77.656	-118.455	60.2256	-30.8216	4.21319	-185.626	140.13	-49.9691	194.016	-81.071	-39.3366	-117.587	310.716	-146.851	132.928	-44.1662	115.165	-90.8701	-24.2836	-58.7615	162.637	-148.724	72.3572	-107.837	82.963
31	6	-5.53223	2.18344	4.32083	52.6043	53.2864	-97.4934	-148.278	-55.2206	186.631	-2.94727	60.5094	45.9084	77.656	-118.455	60.2256	-30.8216	4.21319	-185.626	140.13	-49.9691	194.016	-81.071	-39.3366	-117.587	310.716	-146.851	132.928	-44.1662	115.165	-92.6175	-22.8456	-61.3552	155.021	-140.09	82.3572	-116.846	81.1784
32	1	-37.358	2.18502	4.32423	52.1791	52.9511	-97.1828	-152.55	-55.2626	179.599	7.05273	57.3208	45.952	78.8518	-119.514	61.1662	-31.7065	3.88379	-186.327	138.646	-48.233	197.397	-84.322	-38.9898	-117.587	310.716	-146.851	132.928	-44.1662	115.165	-92.6175	-22.8456	-61.3552	155.021	-140.09	82.3572	-116.846	81.1784
32	2	-33.2453	2.18321	4.32186	52.7925	53.4844	-97.2663	-151.543	-52.5032	186.98	-2.94727	60.1203	45.9857	78.6965	-119.401	61.3341	-31.9055	4.20877	-186.56	138.476	-48.0431	197.721	-84.627	-38.9425	-117.587	310.718	-146.856	132.923	-44.1547	115.159	-92.6175	-22.8456	-61.3552	155.021	-140.09	82.3572	-116.846	81.1784
32	3	-43.7993	2.18135	4.3171	52.2233	52.9353	-97.4787	-150.243	-56.9623	179.117	7.05273	57.7512	45.9857	78.6965	-119.401	61.3341	-31.9055	4.20877	-186.373	138.722	-48.25	197.494	-84.4268	-39.019	-117.587	310.718	-146.856	132.923	-44.1547	115.159	-92.6199	-23.1626	-61.0231	155.166	-140.244	82.3787	-116.846	81.1784
32	4	-32.276	2.19208	4.32158	52.219	52.867	-97.4787	-150.243	-56.9623	179.117	7.05273	57.7512	45.9857	78.6965	-119.401	61.3341	-31.9055	4.20877	-186.373	138.72	-48.2478	197.496	-84.429	-39.019	-117.22	310.934	-146.247	131.581	-44.2199	115.089	-92.7343	-20.9284	-61.1562	145.166	-131.594	80.9232	-116.846	81.1784
32	5	-15.5585	2.1866	4.30941	52.8004	53.1011	-97.4763	-150.283	-56.8673	179.269	6.86508	57.7907	46.0444	77.7179	-118.404	60.8628	-31.5792	4.30187	-186.242	139.044	-48.6165	196.857	-83.7868	-39.0864	-119.704	318.018	-152.013	133.656	-46.5313	114.612	-91.3314	-19.1907	-65.6572	151.876	-137.316	76.0778	-110.737	81.9629
32	6	-3.72303	2.18506	4.30468	52.4714	52.987	-97.4763	-150.283	-56.8673	179.269	6.86508	57.7907	46.0444	77.7179	-118.404	60.8628	-31.5792	4.30187	-186.242	139.044	-48.6165	196.857	-83.7868	-39.0864	-119.704	318.018	-152.013	133.656	-46.5313	114.612	-93.1743	-18.1733	-67.4916	145.426	-130.016	86.0778	-119.983	80.3309
33	1	-14.6221	2.19354	4.30945	51.9205	52.5912	-97.111	-154.97	-56.6042	172.324	16.8651	54.5241	46.0404	78.2387	-118.824	61.2137	-31.8817	4.06626	-186.572	138.615	-48.0851	198.105	-85.012	-38.9269	-119.382	317.406	-151.607	133.89	-46.3949	114.416	-93.1743	-18.1733	-67.4916	145.426	-130.016	86.0778	-119.983	80.3309
33	2	-14.9131	2.19707	4.31075	52.5294	53.0018	-97.4712	-151.504	-55.756	179.348	6.86508	57.6226	46.1498	77.7366	-118.46	61.7612	-32.5298	5.12525	-187.143	138.214	-47.6361	198.885	-85.7471	-38.8121	-119.382	317.406	-151.607	133.89	-46.3944	114.416	-93.1843	-18.8955	-66.8161	144.981	-129.631	86.1666	-119.983	80.3309
33	3	-10.1409	2.19761	4.30902	53.1902	53.5407	-97.5392	-150.573	-52.9453	186.708	-3.13492	60.473	46.1498	77.7366	-118.46	61.7612	-32.5298	5.12525	-186.854	138.589	-47.9528	198.531	-85.4349	-38.9291	-119.382	317.406	-151.607	133.89	-46.3944	114.416	-93.1847	-19.9571	-65.7266	145.354	-130.04	86.251	-119.983	80.3309
33	4	7.12085	2.21158	4.31501	53.1117	53.5243	-97.5392	-150.573	-52.9453	186.708	-3.13492	60.473	46.1498	77.7366	-118.46	61.7612	-32.5298	5.12525	-186.856	138.581	-47.9439	198.541	-85.4437	-38.9293	-118.944	317.588	-150.864	132.343	-46.4474	114.344	-94.0197	-14.8059	-67.14	135.354	-121.744	83.6564	-119.983	80.3309
33	5	26.0666	2.2058	4.30719	53.6501	53.9391	-97.5264	-150.718	-52.9845	186.464	-2.7499	60.3281	46.2141	76.723	-117.448	61.2674	-32.1913	5.2424	-187.205	137.249	-46.5618	200.04	-86.8244	-38.9102	-120.797	323.059	-155.327	135.846	-48.8729	113.305	-91.9986	-14.1068	-71.2829	144.252	-129.46	78.2068	-113.423	81.1717
33	6	33.7995	2.20658	4.30458	53.3125	54.0047	-97.5264	-150.718	-52.9845	186.464	-2.7499	60.3281	46.2141	76.723	-117.448	61.2674	-32.1913	5.2424	-187.205	137.249	-46.5618	200.04	-86.8244	-38.9102	-120.272	321.969	-154.421	137.227	-49.4434	112.981	-93.781	-13.7556	-72.449	138.236	-122.727	88.2068	-123.001	79.6597
34	1	26.135	2.21726	4.31173	52.6707	53.5743	-97.2095	-154.61	-53.3858	179.436	7.2501	57.1585	46.2602	77.4393	-118.091	61.9084	-32.811	5.04196	-187.518	136.734	-45.9436	201.697	-88.4371	-38.7597	-119.832	321.183	-153.908	137.833	-49.5838	112.78	-93.781	-13.7556	-72.449	138.236	-122.727	88.2068	-123.001	79.6597
34	2	26.1385	2.21478	4.3091	53.2732	54.1014	-97.2993	-153.52	-50.6834	186.799	-2.7499	59.9786	46.2891	77.3065	-117.995	62.0535	-32.9825	5.32344	-187.686	136.634	-45.8316	201.911	-88.6401	-38.7276	-119.832	321.183	-153.908	137.833	-49.5835	112.78	-93.781	-13.7556	-72.449	138.236	-122.727	88.2068	-123.001	79.6597
34	3	24.7438	2.25368	4.32402	53.8232	53.9733	-97.2993	-153.52	-50.6834	186.799	-2.7499	59.9786	46.2891	77.3065	-117.995	62.0535	-32.9825	5.32344	-185.651	139.329	-48.1314	199.289	-86.3118	-39.5446	-119.832	321.183	-153.908	137.833	-49.5835	112.78	-93.9791	-23.1057	-62.449	141.283	-126.268	88.7272	-123.001	79.6597
34	4	41.1992	2.26931	4.33114	53.6784	53.96	-97.2993	-153.52	-50.6834	186.799	-2.7499	59.9786	46.286	77.4013	-118.125	62.0524	-32.9836	5.34942	-185.685	139.173	-47.9618	199.471	-86.4783	-39.5482	-119.358	321.34	-153.088	136.136	-49.6071	112.719	-95.1556	-16.2367	-64.6906	131.283	-118.118	85.5396	-123.001	79.6597
34	5	66.7469	2.27525	4.33282	53.9618	53.6908	-97.291	-153.659	-50.7352	186.526	-2.33455	59.8274	46.3835	76.1103	-116.832	61.4996	-32.638	5.48863	-185.521	139.589	-48.4323	198.651	-85.6558	-39.6306	-120.549	323.668	-154.9	133.917	-48.8377	113.203	-93.5447	-15.5878	-64.629	137.757	-124.89	74.2847	-111.901	81.0538
34	6	52.3162	2.27907	4.33316	53.4733	53.8951	-97.291	-153.659	-50.7352	186.526	-2.33455	59.8274	46.3835	76.1103	-116.832	61.4996	-32.638	5.48863	-185.521	139.589	-48.4323	198.651	-85.6558	-39.6306	-119.28	321.238	-152.93	137.485	-50.4146	112.437	-95.1959	-15.8841	-65.01	132.622	-119.19	84.1634	-121.901	79.6683
35	1	28.1568	2.28	4.33525	52.959	53.4662	-97.01	-157.102	-51.503	179.441	7.66545	56.7174	46.4893	76.9925	-117.655	62.4965	-33.6343	5.23717	-185.927	138.865	-47.5981	200.881	-87.8161	-39.4589	-119.28	321.238	-152.93	137.485	-50.4146	112.437	-95.1959	-15.8841	-65.01	132.622	-119.19	84.1634	-121.901	79.6683
35	2	33.4257	2.28008	4.33317	53.5902	53.9927	-97.0777	-155.796	-49.0073	186.818	-2.33455	59.5528	46.5331	76.7893	-117.509	62.7184	-33.8962	5.67032	-186.173	138.702	-47.4167	201.21	-88.1271	-39.4114	-119.28	321.238	-152.93	137.484	-50.4143	112.436	-95.2132	-16.1586	-64.7202	132.451	-119.053	84.1799	-121.901	79.6683
35	3	32.2938	2.31543	4.34718	54.2189	53.9299	-97.0777	-155.796	-49.0073	186.818	-2.33455	59.5528	46.5331	76.7893	-117.509	62.7183	-33.8962	5.6703	-184.297	141.183	-49.5436	198.726	-85.9158	-40.1606	-119.281	321.238	-152.931	137.484	-50.4144	112.436	-95.121	-25.9975	-54.7202	135.654	-122.624	85.0142	-121.901	79.6683
35	4	44.2693	2.33319	4.35623	53.8225	53.8531	-97.0777	-155.796	-49.0073	186.818	-2.33455	59.5528	46.5288	76.8943	-117.651	62.7183	-33.8971	5.69761	-184.3	141.169	-49.528	198.743	-85.9307	-40.1608	-118.835	321.387	-152.159	135.87	-50.4286	112.382	-96.6571	-15.9975	-59.0813	126.626	-115.455	81.0189	-121.901	79.6683
35	5	61.6534	2.33764	4.35798	54.1732	53.5955	-97.0746	-155.896	-49.0627	186.575	-1.97653	59.4292	46.6343	75.5394	-116.295	62.1579	-33.5539	5.83932	-184.14	141.597	-50.0111	197.945	-85.1349	-40.2379	-120.087	323.874	-154.117	133.665	-49.5197	112.723	-94.6069	-16.3935	-58.8387	133.227	-122.036	70.4063	-110.888	80.9025
35	6	55.1045	2.33512	4.35277	54.0999	53.5752	-97.0746	-155.896	-49.0627	186.575	-1.97653	59.4292	46.6343	75.5394	-116.295	62.1579	-33.5539	5.83932	-184.14	141.597	-50.0111	197.945	-85.1349	-40.2379	-120.087	323.874	-154.117	133.665	-49.5197	112.723	-96.1097	-17.5091	-58.4304	128.655	-116.999	80.4063	-120.138	79.7589
36	1	41.8488	2.33589	4.3545	53.5779	53.124	-96.8272	-158.995	-50.1071	179.441	8.02347	56.366	46.7584	76.2999	-117.028	63.1463	-34.5588	5.62248	-184.497	140.913	-49.2494	199.974	-87.0915	-40.1069	-120.087	323.874	-154.117	133.665	-49.5197	112.723	-96.1097	-17.5091	-58.4304	128.655	-116.999	80.4063	-120.138	79.7589
36	2	46.5724	2.33398	4.35216	54.1764	53.65	-96.8758	-157.492	-47.7956	186.827	-1.97653	59.2182	46.7982	76.1136	-116.895	63.35	-34.7987	6.02257	-184.762	140.721	-49.0358	200.342	-87.4387	-40.0552	-120.088	323.88	-154.124	133.661	-49.5095	112.716	-96.1097	-17.5091	-58.4304	128.655	-116.999	80.4063	-120.138	79.7589
36	3	50.8976	2.36385	4.36409	54.8553	53.6644	-96.8758	-157.492	-47.7956	186.827	-1.97653	59.2182	46.7588	76.1112	-116.821	63.2045	-34.592	5.88991	-183.017	143.02	-51.0126	197.98	-85.3319	-40.7477	-120.088	323.881	-154.125	133.661	-49.5096	112.716	-95.7918	-27.5091	-48.7419	131.652	-120.253	81.5104	-120.138	79.7589
36	4	71.3553	2.37992	4.37388	54.4706	53.6429	-96.8758	-157.492	-47.7956	186.827	-1.97653	59.2182	46.7588	76.1112	-116.821	63.2045	-34.592	5.88991	-183.288	141.877	-49.7579	199.246	-86.4971	-40.7611	-119.73	323.977	-153.506	132.417	-49.5279	112.671	-97.2296	-17.5091	-53.7398	125.318	-115.352	77.863	-120.138	79.7589
36	5	83.7765	2.37494	4.36856	54.9369	53.7137	-96.8757	-157.547	-47.8395	186.66	-1.73849	59.1404	46.8388	75.0244	-115.732	62.7554	-34.3082	5.99992	-183.167	142.212	-50.1339	198.624	-85.8805	-40.8154	-121.602	329.852	-158.601	134.277	-50.5596	111.335	-94.6853	-18.1624	-57.0539	133.626	-122.179	72.874	-113.229	80.3059
36	6	81.1946	2.37209	4.3634	55.0529	53.7622	-96.8757	-157.547	-47.8395	186.66	-1.73849	59.1404	46.8388	75.0244	-115.732	62.7554	-34.3082	5.99992	-183.167	142.212	-50.1339	198.624	-85.8805	-40.8154	-121.602	329.852	-158.601	134.277	-50.5596	111.335	-95.7278	-21.3068	-55.2277	129.294	-117.456	82.874	-122.03	79.3749
37	1	63.7703	2.37924	4.36866	54.4607	53.3097	-96.6598	-160.389	-49.0877	179.484	8.26151	56.1124	46.928	75.4891	-116.193	63.4063	-34.976	5.87025	-183.373	141.802	-49.6912	199.862	-87.0704	-40.7519	-121.39	329.53	-158.388	134.901	-50.9291	111.199	-95.7278	-21.3068	-55.2277	129.294	-117.456	82.874	-122.03	79.3749
37	2	71.6696	2.37763	4.36667	55.0625	53.8343	-96.6905	-158.735	-46.9197	186.881	-1.73849	58.9773	46.983	75.2319	-116.009	63.69	-35.3098	6.42856	-183.83	141.452	-49.3041	200.514	-87.6852	-40.6631	-121.39	329.53	-158.388	134.901	-50.929	111.199	-95.7278	-21.3068	-55.2277	129.294	-117.456	82.874	-122.03	79.3749
37	3	81.2383	2.40037	4.37531	55.7637	53.9731	-96.6905	-158.735	-46.9197	186.881	-1.73849	58.9773	46.736	75.1759	-115.481	62.73	-33.9596	5.53502	-181.73	144.251	-51.7335	197.58	-85.0623	-41.4814	-121.392	329.538	-158.394	134.901	-50.9296	111.197	-95.263	-31.3068	-45.908	132.089	-120.4	84.1801	-122.03	79.3749
37	4	83.7936	2.41331	4.38288	55.1861	53.8004	-96.6905	-158.735	-46.9197	186.881	-1.73849	58.9773	46.7324	75.2444	-115.572	62.7303	-33.9593	5.55125	-181.744	144.193	-51.6703	197.643	-85.1199	-41.4819	-121.105	329.578	-157.885	133.922	-50.9352	111.172	-96.7553	-21.3068	-51.1449	126.486	-116.125	80.6823	-122.03	79.3749
37	5	99.4854	2.41954	4.38587	55.555	53.5955	-96.6919	-158.801	-46.9713	186.677	-1.45046	58.8834	46.862	73.8252	-114.156	62.2024	-33.669	5.69337	-181.59	144.633	-52.165	196.899	-84.381	-41.5521	-122.214	331.661	-159.454	131.604	-49.9239	111.5	-94.9748	-21.4901	-50.8021	131.878	-121.684	69.2132	-110.483	80.6839
37	6	101.379	2.43365	4.39824	54.7029	54.2365	-96.6919	-158.801	-46.9713	186.677	-1.45046	58.8834	46.862	73.8252	-114.156	62.2024	-33.669	5.69337	-181.59	144.633	-52.165	196.899	-84.381	-41.5521	-118.792	325.905	-155.2	141.604	-54.7249	109.808	-95.2447	-22.2721	-50.3171	130.888	-120.587	71.725	-114.624	80.2277
38	1	73.1732	2.44013	4.40309	54.1425	53.8016	-96.5051	-161.451	-48.3678	179.465	8.54954	55.8833	46.9549	74.2568	-114.596	62.8452	-34.3324	5.57538	-181.799	144.167	-51.6704	198.13	-85.5582	-41.4943	-118.644	325.795	-155.159	142.239	-55.1584	109.682	-95.2447	-22.2721	-50.3171	130.888	-120.587	71.725	-114.624	80.2277
38	2	83.2367	2.43937	4.40169	54.7617	54.3212	-96.5226	-159.651	-46.3366	186.869	-1.45046	58.7597	47.0242	73.9378	-114.372	63.2067	-34.7576	6.28263	-182.44	143.62	-51.0667	199.08	-86.4533	-41.3673	-118.644	325.796	-155.16	142.239	-55.1576	109.681	-95.2447	-22.2721	-50.3171	130.888	-120.587	71.725	-114.624	80.2277
38	3	62.7055	2.43632	4.39621	54.2011	53.7797	-96.7968	-158.737	-50.3684	178.941	8.54954	56.388	46.9866	73.9162	-114.27	63.0518	-34.5406	6.13023	-182.172	143.974	-51.375	198.702	-86.1147	-41.4702	-118.645	325.797	-155.161	142.239	-55.1578	109.681	-95.2283	-22.6319	-49.9813	130.988	-120.694	71.7712	-114.624	80.2277
38	4	70.0971	2.45373	4.40654	53.7314	53.6865	-96.7968	-158.737	-50.3684	178.941	8.54954	56.388	46.9866	73.9162	-114.27	63.0518	-34.5406	6.13023	-182.172	143.974	-51.3749	198.702	-86.1149	-41.4702	-118.299	325.878	-154.536	140.932	-55.132	109.66	-96.5135	-12.6319	-54.8728	124.558	-115.658	68.0962	-114.624	80.2277
38	5	91.4573	2.44525	4.39939	54.4664	53.5757	-96.7927	-158.804	-50.2331	179.152	8.29494	56.4357	47.0967	72.6693	-113.038	62.541	-34.2393	6.2693	-182.126	144.129	-51.5671	198.234	-85.6271	-41.5323	-120.663	331.659	-159.374	138.856	-53.8802	109.104	-94.1914	-13.77	-56.9627	131.615	-121.768	62.385	-106.787	80.9933
38	6	92.5251	2.45942	4.41125	53.7885	54.3074	-96.7927	-158.804	-50.2331	179.152	8.29494	56.4357	47.0967	72.6693	-113.038	62.541	-34.2393	6.2693	-182.126	144.129	-51.5671	198.234	-85.6271	-41.5323	-117.437	327.076	-156.286	148.856	-58.9771	107.579	-94.4412	-14.1882	-56.6566	130.795	-120.911	64.4097	-110.42	80.6081
39	1	77.3398	2.46249	4.41304	53.3153	53.9149	-96.5507	-161.957	-51.2584	172.036	18.2949	53.3426	47.138	72.8662	-113.216	62.838	-34.5354	6.119	-182.294	143.952	-51.3844	198.821	-86.1951	-41.4926	-117.399	327.143	-156.376	149.108	-59.1196	107.48	-94.4412	-14.1882	-56.6566	130.795	-120.911	64.4097	-110.42	80.6081
39	2	82.9294	2.47593	4.41693	54.0049	54.3047	-96.8373	-157.396	-51.355	179.029	8.29494	56.6034	47.2868	72.1876	-112.743	63.624	-35.4577	7.65104	-182.98	143.385	-50.7615	199.822	-87.1369	-41.3595	-117.4	327.147	-156.381	149.107	-59.1169	107.478	-94.5399	-15.6462	-54.9898	129.886	-120.233	64.4242	-110.42	80.6081
39	3	89.9938	2.47591	4.4146	54.6678	54.8758	-96.8481	-155.901	-49.1076	186.446	-1.70506	59.4863	47.1034	72.0634	-112.21	62.8333	-34.3599	6.86158	-181.922	144.768	-51.9693	198.328	-85.7991	-41.7595	-117.449	327.378	-156.575	149.129	-59.154	107.444	-94.5343	-17.1733	-53.3956	130.387	-120.818	64.5244	-110.42	80.6081
39	4	92.2489	2.49668	4.42711	54.2807	54.8298	-96.8481	-155.901	-49.1076	186.446	-1.70506	59.4863	47.1034	72.0634	-112.21	62.8333	-34.3599	6.86158	-181.922	144.768	-51.9691	198.329	-85.7992	-41.7595	-117.059	327.458	-155.839	147.554	-59.0881	107.439	-95.6794	-7.17331	-58.0442	123.427	-115.305	60.7493	-110.42	80.6081
39	5	132.082	2.44923	4.40699	54.3287	54.3148	-96.9835	-155.983	-48.483	185.72	-1.55413	59.9013	47.0457	72.0413	-112.277	62.4123	-33.9242	6.96873	-183.715	142.106	-49.4677	196.956	-83.863	-42.4155	-118.96	331.729	-159.366	145.068	-57.4371	107.123	-93.4559	-7.9496	-65.4761	132.973	-122.035	65.7857	-109.74	80.6585
39	6	152.671	2.44643	4.40153	54.2819	54.2667	-96.9835	-155.983	-48.483	185.72	-1.55413	59.9013	47.0457	72.0413	-112.277	62.4123	-33.9242	6.96873	-183.715	142.106	-49.4677	196.956	-83.863	-42.4155	-118.96	331.729	-159.366	145.068	-57.4371	107.123	-94.7413	-9.83355	-64.2584	128.421	-117.298	75.7857	-119.05	79.681
40	1	67.3441	2.44577	4.40221	53.7738	53.8356	-96.7493	-159.089	-49.6295	178.676	8.44587	56.7395	47.0729	73.3259	-113.45	63.3112	-34.7617	6.63725	-183.973	141.488	-48.7716	198.307	-85.1533	-42.3146	-118.96	331.729	-159.366	145.068	-57.4371	107.123	-94.7413	-9.83355	-64.2584	128.421	-117.298	75.7857	-119.05	79.681
40	2	75.8143	2.44799	4.40095	54.4113	54.3517	-96.8583	-157.561	-47.2709	185.986	-1.55413	59.6288	47.128	73.0739	-113.275	63.599	-35.1007	7.19978	-184.278	141.231	-48.4901	198.77	-85.5884	-42.255	-118.96	331.729	-159.366	145.068	-57.4371	107.123	-94.7867	-10.2034	-63.8085	128.14	-117.087	75.7755	-119.05	79.681
40	3	57.0282	2.44556	4.39607	53.8433	53.8116	-97.0371	-156.542	-51.5108	178.189	8.44587	57.198	47.0898	73.0583	-113.189	63.4334	-34.8762	7.05285	-183.98	141.625	-48.8376	198.375	-85.2398	-42.3553	-118.965	331.746	-159.381	145.067	-57.4381	107.121	-94.7972	-10.4806	-63.4921	128.215	-117.186	75.7776	-119.05	79.681
40	4	75.6885	2.46998	4.4099	53.6369	53.8732	-97.0371	-156.542	-51.5108	178.189	8.44587	57.198	47.0898	73.0583	-113.189	63.4334	-34.8762	7.05285	-183.98	141.625	-48.8376	198.375	-85.2398	-42.3553	-118.418	331.801	-158.349	142.982	-57.3698	107.118	-96.0862	-0.480599	-67.2516	119.062	-109.813	71.5549	-119.05	79.681
40	5	87.4927	2.46332	4.40404	54.3429	53.9042	-97.035	-156.61	-51.3698	178.396	8.19108	57.2486	47.1912	71.7717	-111.958	62.7813	-34.4462	7.23012	-183.846	142.001	-49.2581	197.616	-84.4819	-42.4251	-120.223	337.592	-163.732	143.432	-56.9505	106.031	-93.9984	-3.38593	-68.8024	126.113	-115.62	68.6494	-113.775	80.4078
40	6	93.1306	2.47584	4.41427	53.5574	54.6441	-97.035	-156.61	-51.3698	178.396	8.19108	57.2486	47.1912	71.7717	-111.958	62.7813	-34.4462	7.23012	-183.846	142.001	-49.2581	197.616	-84.4819	-42.4251	-116.667	332.223	-160.178	153.432	-62.0414	104.754	-94.8201	-3.76333	-68.6962	123.777	-113.083	73.6333	-119.903	79.7008
41	1	88.8875	2.47556	4.41562	53.1548	54.3212	-96.7463	-160.184	-52.1715	171.442	18.1911	54.0033	47.1607	72.2845	-112.388	62.9687	-34.5751	6.98138	-184.21	141.381	-48.5523	198.939	-85.7545	-42.2957	-116.667	332.223	-160.178	153.432	-62.0414	104.754	-94.8201	-3.76333	-68.6962	123.777	-113.083	73.6333	-119.903	79.7008
41	2	84.0602	2.47465	4.41692	53.6892	54.7063	-97.1083	-155.958	-51.9218	178.384	8.19108	57.2426	47.2636	71.8185	-112.066	63.5125	-35.214	8.03663	-184.859	140.851	-47.9741	199.908	-86.6634	-42.1716	-116.667	332.223	-160.178	153.432	-62.0414	104.754	-94.8201	-3.76333	-68.6962	123.777	-113.083	73.6333	-119.903	79.7008
41	3	85.5829	2.47844	4.41622	54.3049	55.2231	-97.2027	-154.69	-49.3724	185.699	-1.80892	60.1476	47.0872	71.7565	-111.683	62.7376	-34.1696	7.35352	-183.715	142.349	-49.3018	198.379	-85.3128	-42.5528	-116.672	332.243	-160.195	153.432	-62.0434	104.752	-94.9461	-5.25204	-66.8065	124.235	-113.735	73.5353	-119.903	79.7008
41	4	98.3113	2.50477	4.43123	54.1446	55.3137	-97.2027	-154.69	-49.3724	185.699	-1.80892	60.1476	47.0723	71.9409	-111.922	62.7354	-34.1605	7.39026	-183.715	142.349	-49.3018	198.379	-85.3128	-42.5528	-116.143	332.293	-159.134	151.204	-61.9164	104.779	-96.1196	4.74796	-70.6417	115.736	-106.84	69.4425	-119.903	79.7008
41	5	136.673	2.51635	4.43607	54.5623	54.9349	-97.1955	-154.826	-49.4664	185.321	-1.2608	59.9647	47.229	69.6396	-109.778	61.2274	-33.0786	7.76796	-183.449	143.051	-50.0906	196.722	-83.63	-42.7181	-117.252	334.122	-160.49	148.459	-60.3018	105.02	-94.287	0.760394	-67.6407	119.48	-110.986	63.1521	-112.551	80.8962
41	6	132.94	2.51359	4.43047	54.3446	54.9175	-97.1955	-154.826	-49.4664	185.321	-1.2608	59.9647	47.229	69.6396	-109.778	61.2274	-33.0786	7.76796	-183.449	143.051	-50.0906	196.722	-83.63	-42.7181	-117.252	334.122	-160.49	148.459	-60.3018	105.02	-96.4657	2.08259	-68.9985	115.027	-105.863	73.1521	-122.197	79.5962
42	1	122.701	2.51682	4.43399	53.8926	54.5717	-96.9252	-158.138	-50.4566	178.309	8.7392	56.7772	47.2351	70.6125	-110.641	61.8556	-33.6518	7.49574	-183.88	141.98	-48.8884	198.969	-85.769	-42.5489	-117.168	334.027	-160.448	148.655	-60.4052	104.988	-96.4657	2.08259	-68.9985	115.027	-105.863	73.1521	-122.197	79.5962
42	2	130.734	2.5213	4.43353	54.525	55.0705	-97.062	-156.606	-48.0743	185.59	-1.2608	59.6754	47.297	70.3384	-110.455	62.1893	-34.0422	8.13129	-184.189	141.726	-48.6122	199.429	-86.2003	-42.4909	-117.168	334.027	-160.448	148.655	-60.4052	104.988	-96.5591	1.79747	-68.4937	114.699	-105.642	73.0586	-122.197	79.5962
42	3	205.775	2.5456	4.44111	54.8302	55.4235	-97.062	-156.606	-48.0743	185.59	-1.2608	59.6754	45.7403	69.5201	-106.633	54.9878	-24.4482	1.79986	-176.778	151.437	-57.248	189.429	-77.374	-44.9403	-117.219	334.226	-160.612	148.647	-60.4201	104.963	-97.1673	-5.41271	-59.1059	117.185	-109.153	72.4461	-122.197	79.5962
42	4	213.289	2.57051	4.45836	54.7888	55.64	-97.062	-156.606	-48.0743	185.59	-1.2608	59.6754	45.74	69.5228	-106.636	54.9877	-24.448	1.8003	-177.479	149.027	-54.5288	191.758	-79.5705	-44.8471	-116.744	334.248	-159.665	146.722	-60.3253	104.985	-98.2242	4.58729	-63.4853	111.202	-104.376	68.6158	-122.197	79.5962
42	5	258.329	2.58235	4.46571	55.2236	55.3426	-97.0594	-156.688	-48.1291	185.356	-0.927072	59.5671	45.8304	67.6779	-104.873	53.3826	-23.1779	2.11861	-177.309	149.425	-54.9848	190.874	-78.6715	-44.9465	-117.884	336.418	-161.326	144.131	-58.8686	105.219	-95.7785	1.61147	-61.2308	116.481	-110.055	62.3502	-115.427	80.6891
42	6	262.054	2.59288	4.47237	54.4558	56.1354	-97.0594	-156.688	-48.1291	185.356	-0.927072	59.5671	45.8304	67.6779	-104.873	53.3826	-23.1779	2.11861	-177.309	149.425	-54.9848	190.874	-78.6715	-44.9465	-114.887	332.417	-158.769	154.131	-64.6321	104.139	-97.848	3.53876	-63.3496	113.06	-105.726	70.4858	-124.384	79.3743
43	1	217.171	2.5953	4.47571	54.0302	55.7799	-96.8102	-159.71	-49.3461	178.299	9.07293	56.4278	45.8775	68.4952	-105.652	54.1356	-23.9043	1.90108	-177.921	147.785	-53.1516	193.654	-81.3174	-44.7136	-114.887	332.417	-158.769	154.131	-64.6321	104.139	-97.848	3.53876	-63.3496	113.06	-105.726	70.4858	-124.384	79.3743
43	2	209.319	2.59896	4.47521	54.6426	56.2613	-96.9326	-158.059	-47.0922	185.61	-0.927072	59.3167	45.9385	68.2582	-105.505	54.4662	-24.2939	2.49345	-178.206	147.474	-52.8158	194.129	-81.7616	-44.6571	-114.887	332.417	-158.769	154.131	-64.6321	104.139	-97.9267	3.37019	-62.9696	112.822	-105.582	70.3858	-124.384	79.3743
43	3	207.651	2.59611	4.47042	54.0704	55.7475	-97.1046	-157.252	-51.1691	177.855	9.07293	56.8334	45.9045	68.2317	-105.413	54.3085	-24.0851	2.35972	-177.957	147.821	-53.1322	193.767	-81.4395	-44.7379	-114.887	332.419	-158.771	154.131	-64.6324	104.139	-97.9362	3.28547	-62.8504	112.86	-105.636	70.3734	-124.384	79.3743
43	4	207.284	2.62039	4.48556	53.859	55.8547	-97.1046	-157.252	-51.1691	177.855	9.07293	56.8334	45.9044	68.2319	-105.413	54.3085	-24.085	2.35976	-177.957	147.821	-53.1322	193.767	-81.4395	-44.7379	-114.477	332.458	-157.925	152.318	-64.5033	104.167	-98.8648	13.2855	-67.3877	107.115	-100.907	66.7	-124.384	79.3743
43	5	270.13	2.62372	4.49407	54.4006	55.4995	-97.1039	-157.331	-50.9157	178.271	8.53976	56.9559	45.8372	66.2455	-103.511	51.5999	-21.7031	2.60554	-177.763	148.74	-54.122	190.974	-78.5842	-44.9854	-115.577	334.231	-159.336	149.004	-62.1293	104.277	-96.8029	7.49162	-64.6051	110.547	-104.314	62.891	-118.121	80.4571
43	6	272.925	2.61985	4.48772	54.115	55.5507	-97.1039	-157.331	-50.9157	178.271	8.53976	56.9559	45.8372	66.2455	-103.511	51.5999	-21.7031	2.60554	-177.763	148.74	-54.122	190.974	-78.5842	-44.9854	-115.577	334.231	-159.336	149.004	-62.1293	104.277	-99.7118	10.6997	-68.1356	106.281	-98.5619	72.891	-127.396	78.9726
44	1	283.203	2.62008	4.48941	53.725	55.2335	-96.7997	-160.789	-51.8119	171.294	18.5398	53.7458	45.8248	66.6962	-103.903	51.8594	-21.9122	2.36489	-178.22	147.773	-53.0442	192.58	-80.1153	-44.8291	-115.577	334.231	-159.336	149.004	-62.1294	104.277	-99.7118	10.6997	-68.1356	106.281	-98.5619	72.891	-127.396	78.9726
44	2	265.493	2.6195	4.49089	54.2478	55.5985	-97.1765	-156.621	-51.5227	178.269	8.53976	56.9418	45.9393	66.2663	-103.641	52.4954	-22.6565	3.47003	-178.952	146.974	-52.1818	193.791	-81.2472	-44.6853	-115.577	334.231	-159.336	149.004	-62.1294	104.277	-99.7118	10.6997	-68.1356	106.281	-98.5619	72.891	-127.396	78.9726
44	3	332.86	2.65573	4.50633	54.5527	55.9723	-97.1765	-156.621	-51.5227	178.269	8.53976	56.9418	44.5255	65.2313	-99.9587	45.6346	-13.7952	-1.84648	-171.81	156.742	-61.1487	183.791	-72.415	-46.9273	-115.59	334.281	-159.377	149.003	-62.1337	104.271	-100.53	5.16682	-59.8116	108.986	-102.43	71.7792	-127.396	78.9726
44	4	337.263	2.67908	4.5219	54.396	56.1308	-97.1765	-156.621	-51.5227	178.269	8.53976	56.9418	44.5255	65.2315	-99.9589	45.6346	-13.7952	-1.84646	-172.131	155.732	-59.9891	184.665	-73.2562	-46.8621	-115.186	334.3	-158.553	147.298	-62.0332	104.297	-101.493	15.1668	-64.5956	104.109	-98.34	68.2667	-127.396	78.9726
44	5	392.768	2.68486	4.52607	54.994	55.9569	-97.1752	-156.699	-51.3395	178.517	8.22136	57.0142	44.2497	64.5131	-99.1612	42.878	-11.0852	-1.69307	-171.934	156.373	-60.7212	182.848	-71.3612	-47.0835	-116.334	336.967	-160.796	144.814	-60.4534	104.366	-99.0365	11.4517	-62.3568	109.393	-104.329	64.7567	-122.977	80.0991
44	6	401.566	2.67979	4.51914	54.5774	56.0416	-97.1752	-156.699	-51.3395	178.517	8.22136	57.0142	44.2497	64.5131	-99.1612	42.878	-11.0852	-1.69307	-171.934	156.373	-60.7212	182.848	-71.3612	-47.0835	-116.334	336.967	-160.796	144.814	-60.4534	104.366	-102.585	17.1614	-68.8424	105.688	-98.1851	73.3809	-130.442	78.485
45	1	379.551	2.68096	4.52164	54.2161	55.7366	-96.8589	-160.258	-52.1476	171.535	18.2214	53.8127	44.2437	65.0003	-99.6025	43.2374	-11.3965	-1.9383	-172.67	154.663	-58.7663	185.066	-73.4997	-46.7995	-116.334	336.967	-160.796	144.814	-60.4534	104.366	-102.585	17.1614	-68.8424	105.688	-98.1851	73.3809	-130.442	78.485
45	2	364.489	2.68723	4.52484	54.7505	56.0759	-97.247	-156.359	-51.6474	178.555	8.22136	56.9383	44.3872	64.5274	-99.3431	44.0332	-12.3316	-0.647754	-173.501	153.558	-57.5493	186.472	-74.827	-46.6113	-116.334	336.967	-160.796	144.814	-60.4534	104.366	-102.702	17.0997	-68.4937	105.449	-98.0422	73.2354	-130.442	78.485
45	3	356.794	2.68423	4.52149	55.3126	56.602	-97.3299	-155.222	-49.0329	185.948	-1.77864	59.7678	44.3422	64.4685	-99.1912	43.7863	-12.0221	-0.825491	-173.153	154.047	-58.0091	185.98	-74.3916	-46.7173	-116.335	336.97	-160.799	144.813	-60.4536	104.365	-102.717	17.0462	-68.3974	105.489	-98.0975	73.2161	-130.442	78.485
45	4	361.413	2.70892	4.53726	55.2112	56.8216	-97.3299	-155.222	-49.0329	185.948	-1.77864	59.7678	44.3422	64.4685	-99.1912	43.7863	-12.0221	-0.825491	-173.154	154.045	-58.0064	185.982	-74.3937	-46.7172	-115.886	336.962	-159.884	142.998	-60.3618	104.393	-103.71	27.0462	-73.1371	100.137	-93.3393	69.8219	-130.442	78.485
45	5	396.142	2.70025	4.5379	56.3376	56.7164	-97.3385	-155.218	-49.226	185.484	-1.18502	59.619	44.0309	64.4162	-99.0145	41.9634	-10.0847	-0.849151	-173.586	152.982	-56.7605	186.525	-74.8906	-46.6095	-117.014	340.808	-163.873	139.552	-56.7064	104.007	-101.1	19.311	-68.0739	103.572	-97.3396	66.4379	-125.773	79.6894
45	6	401.052	2.7114	4.54751	55.573	57.4296	-97.3385	-155.218	-49.226	185.484	-1.18502	59.619	44.0309	64.4162	-99.0145	41.9634	-10.0847	-0.849151	-173.586	152.982	-56.7605	186.525	-74.8906	-46.6095	-114.079	335.642	-160.049	149.552	-62.8088	103.111	-101.418	19.8266	-68.6798	103.273	-96.7935	67.1099	-127.431	79.2616
46	1	394.317	2.71593	4.55275	55.1595	57.0764	-97.0443	-158.47	-50.2571	178.437	8.81498	56.4845	44.1609	65.1602	-99.7875	43.0888	-11.2475	-1.05303	-174.491	150.431	-53.8955	190.242	-78.429	-46.254	-114.057	335.632	-160.052	149.625	-62.8563	103.101	-101.418	19.8266	-68.6798	103.273	-96.7935	67.1099	-127.431	79.2616
46	2	397.839	2.72096	4.5449	55.8633	57.6926	-97.1721	-157.011	-47.7882	185.877	-1.3333	59.3778	44.0732	65.5923	-100.352	42.2779	-10.4505	-0.439024	-174.832	149.69	-53.114	191.089	-79.1857	-46.2007	-114.186	336.209	-160.55	149.802	-63.1175	103.094	-101.426	20.8966	-69.2853	104.312	-98.0382	67.9837	-128.717	79.267
46	3	395.992	2.71912	4.54043	55.306	57.1922	-97.3554	-156.179	-51.8798	178.12	8.6667	56.89	44.0193	65.5951	-100.28	42.0417	-10.1539	-0.567347	-174.504	150.178	-53.583	190.588	-78.7394	-46.3004	-114.187	336.212	-160.552	149.802	-63.1178	103.094	-101.454	20.7945	-69.0838	104.385	-98.1497	67.9353	-128.717	79.267
46	4	399.553	2.74436	4.55672	55.2079	57.4146	-97.3554	-156.179	-51.8798	178.12	8.6667	56.89	44.0193	65.5951	-100.28	42.0417	-10.1539	-0.567344	-174.504	150.178	-53.583	190.588	-78.7394	-46.3004	-113.764	336.212	-159.646	147.946	-62.9984	103.134	-102.298	30.7945	-73.9826	99.3148	-93.6356	64.6541	-128.717	79.267
46	5	443.304	2.73608	4.55982	56.1525	57.5303	-97.3704	-155.985	-51.7252	178.595	7.93792	57.1515	43.7846	65.6723	-100.251	40.8261	-8.82967	-0.609403	-174.616	149.914	-53.2736	190.695	-78.8319	-46.2774	-113.396	340.399	-165.558	148.435	-59.7703	101.709	-99.8875	23.0516	-71.4637	104.02	-97.9072	64.7507	-126.602	80.2968
46	6	455.263	2.72825	4.55118	55.7087	57.7595	-97.3704	-155.985	-51.7252	178.595	7.93792	57.1515	43.7846	65.6723	-100.251	40.8261	-8.82967	-0.609403	-174.616	149.914	-53.2736	190.695	-78.8319	-46.2774	-113.396	340.399	-165.558	148.435	-59.7703	101.709	-103.872	31.9406	-81.4637	101.363	-91.7865	70.038	-130.384	78.5121
47	1	456.189	2.72971	4.55389	55.3381	57.4597	-97.018	-159.663	-52.4539	171.637	17.9379	53.941	43.8093	66.1702	-100.714	41.3052	-9.28379	-0.861993	-175.194	148.538	-51.747	192.88	-80.9085	-46.0787	-113.396	340.399	-165.558	148.435	-59.7704	101.709	-103.872	31.9406	-81.4637	101.363	-91.7865	70.038	-130.384	78.5121
47	2	440.618	2.72942	4.55518	55.8248	57.7947	-97.4149	-155.879	-51.8428	178.647	7.93792	57.0609	43.9323	65.767	-100.49	41.9836	-10.0797	0.207714	-175.869	147.819	-50.9864	193.996	-81.9501	-45.961	-113.396	340.399	-165.558	148.435	-59.7704	101.709	-103.872	31.9406	-81.4637	101.363	-91.7865	70.038	-130.384	78.5121
47	3	425.702	2.72717	4.55222	56.3643	58.2774	-97.5038	-154.778	-49.1676	186.01	-2.06208	59.9084	43.9262	65.7694	-100.485	41.9587	-10.0484	0.195318	-175.663	148.13	-51.2879	193.669	-81.6571	-46.0233	-113.397	340.402	-165.56	148.435	-59.7706	101.708	-103.89	31.9002	-81.375	101.396	-91.836	70.0152	-130.384	78.5121
47	4	427.28	2.75392	4.56905	56.4119	58.6199	-97.5038	-154.778	-49.1676	186.01	-2.06208	59.9084	43.9262	65.7694	-100.485	41.9587	-10.0484	0.195319	-175.663	148.13	-51.2879	193.669	-81.6571	-46.0233	-112.918	340.351	-164.452	146.308	-59.6737	101.772	-104.883	41.9002	-86.3329	95.6502	-86.3504	67.0421	-130.384	78.5121
47	5	473.542	2.76282	4.57032	57.5155	58.8814	-97.5638	-154.42	-49.5737	185.155	-1.21427	59.8623	43.4237	67.6662	-102.329	39.7515	-7.57972	0.352792	-176.163	146.351	-49.3045	195.111	-82.9325	-45.9233	-113.538	344.461	-168.645	146.641	-59.5436	101.387	-102.249	35.3192	-80.0325	99.3941	-92.415	67.3315	-131.521	79.9195
47	6	475.287	2.75418	4.56233	57.2031	59.1681	-97.5638	-154.42	-49.5737	185.155	-1.21427	59.8623	43.4237	67.6662	-102.329	39.7515	-7.57972	0.352792	-176.163	146.351	-49.3045	195.111	-82.9325	-45.9233	-113.538	344.461	-168.645	146.641	-59.5436	101.387	-105.253	44.0182	-90.0325	98.7092	-88.3365	67.8191	-130.472	78.5254
48	1	463.68	2.75682	4.56505	56.5991	58.6713	-97.2327	-157.801	-50.547	178.165	8.78573	56.6892	43.6435	68.6998	-103.429	41.4734	-9.38975	0.0718718	-176.46	145.488	-48.3573	196.691	-84.4255	-45.8194	-113.455	344.428	-168.664	146.926	-59.7303	101.35	-105.253	44.0182	-90.0325	98.7092	-88.3365	67.8191	-130.472	78.5254
48	2	450.377	2.75535	4.56335	57.1452	59.1264	-97.3938	-156.372	-48.0675	185.448	-1.21427	59.5612	43.691	68.5387	-103.335	41.7323	-9.69371	0.478204	-176.702	145.26	-48.1203	197.082	-84.7897	-45.7818	-113.455	344.429	-168.664	146.926	-59.7303	101.35	-105.253	44.0182	-90.0325	98.7092	-88.3365	67.8191	-130.472	78.5254
48	3	447.422	2.75398	4.55918	56.5828	58.6102	-97.5352	-155.484	-52.2483	177.736	8.78573	57.0604	43.6909	68.5387	-103.335	41.7321	-9.69347	0.47812	-176.487	145.593	-48.4466	196.728	-84.4721	-45.8458	-113.459	344.443	-168.675	146.924	-59.7308	101.348	-105.29	43.9547	-89.8751	98.7695	-88.4263	67.7735	-130.472	78.5254
48	4	450.758	2.78188	4.57675	56.7248	59.048	-97.5352	-155.484	-52.2483	177.736	8.78573	57.0604	43.6909	68.5387	-103.335	41.7321	-9.69347	0.478123	-176.487	145.593	-48.4466	196.728	-84.4721	-45.8458	-112.954	344.337	-167.469	144.704	-59.6293	101.421	-106.261	53.9547	-95.0685	92.9952	-82.6808	65.0966	-130.472	78.5254
48	5	494.5	2.79953	4.5797	57.9871	59.3721	-97.6157	-154.058	-52.658	178.052	7.67446	57.8631	43.4298	71.095	-106.073	39.4499	-7.48923	0.931372	-176.662	145.105	-47.8284	195.622	-83.2604	-45.8952	-112.9	348.374	-172.163	146.696	-59.8475	100.735	-103.504	44.2361	-86.0793	95.3665	-87.2538	64.9302	-131.299	79.9927
48	6	486.564	2.79231	4.57784	56.4834	59.008	-97.6157	-154.058	-52.658	178.052	7.67446	57.8631	43.4298	71.095	-106.073	39.4499	-7.48923	0.931372	-176.662	145.105	-47.8284	195.622	-83.2604	-45.8952	-110.762	338.374	-163.155	148.181	-59.9804	100.948	-103.715	44.7792	-86.7415	95.3043	-86.9445	65.0083	-131.037	79.5314
49	1	483.139	2.79006	4.57773	56.0419	58.6787	-97.2178	-158.09	-53.2031	171.234	17.6745	54.5315	43.2542	72.5892	-107.335	39.737	-7.5719	0.337072	-176.668	145.089	-47.811	195.649	-83.2857	-45.893	-110.762	338.374	-163.156	148.182	-59.981	100.948	-103.715	44.7792	-86.7415	95.3043	-86.9445	65.0083	-131.037	79.5314
49	2	470.718	2.79086	4.57978	56.5165	59.0042	-97.6735	-154.458	-52.3942	178.166	7.67446	57.6728	43.3781	72.1504	-107.069	40.4102	-8.36079	1.37267	-177.288	144.483	-47.1773	196.682	-84.2492	-45.7936	-110.762	338.374	-163.156	148.182	-59.981	100.948	-103.719	44.7828	-86.7339	95.2976	-86.9403	65.0026	-131.037	79.5314
49	3	454.312	2.78949	4.57761	57.0459	59.4711	-97.8321	-153.54	-49.4614	185.427	-2.32554	60.5554	43.3781	72.1504	-107.069	40.4101	-8.36066	1.37263	-177.106	144.764	-47.4539	196.392	-83.99	-45.8465	-110.762	338.376	-163.157	148.182	-59.9811	100.948	-103.736	44.753	-86.65	95.3284	-86.9891	64.9748	-131.037	79.5314
49	4	463.665	2.81698	4.59517	57.1683	59.8926	-97.8321	-153.54	-49.4614	185.427	-2.32554	60.5554	43.3781	72.1504	-107.069	40.4101	-8.36066	1.37263	-177.106	144.764	-47.4539	196.392	-83.99	-45.8465	-110.315	338.35	-162.078	146.057	-59.8816	101.021	-104.574	54.753	-92.0492	90.1101	-81.785	62.3746	-131.037	79.5314
49	5	522.825	2.82853	4.59779	57.9203	59.9905	-97.8954	-153.018	-49.9532	184.732	-1.7015	60.5865	43.4192	74.867	-110.125	39.6544	-7.85347	1.77752	-177.941	142.832	-45.0959	194.645	-82.0716	-45.8039	-109.779	340.833	-165.363	149.276	-60.9573	100.306	-102.312	45.615	-84.068	93.2239	-86.6804	64.2395	-133.582	80.8016
49	6	512.437	2.80276	4.58262	56.5077	59.0782	-97.8954	-153.018	-49.9532	184.732	-1.7015	60.5865	43.4192	74.867	-110.125	39.6544	-7.85347	1.77752	-177.941	142.832	-45.0959	194.645	-82.0716	-45.8039	-110.144	331.709	-155.363	143.854	-57.4921	101.016	-102.684	46.5687	-85.2509	93.154	-86.1638	64.2797	-132.488	79.9948
50	1	489.231	2.80429	4.58416	55.7825	58.5054	-97.5127	-156.601	-50.8568	177.867	8.2985	57.3203	43.6235	76.4184	-111.689	41.5942	-9.86104	1.3901	-177.947	142.812	-45.0745	194.68	-82.1046	-45.8016	-109.977	331.563	-155.323	144.302	-57.756	100.959	-102.684	46.5687	-85.2509	93.154	-86.1638	64.2797	-132.488	79.9948
50	2	477.851	2.80448	4.58337	56.3432	58.9671	-97.7289	-155.378	-48.1246	185.068	-1.7015	60.2199	43.669	76.2437	-111.578	41.8419	-10.1509	1.77583	-178.166	142.572	-44.8238	195.082	-82.4786	-45.7644	-109.977	331.563	-155.323	144.302	-57.756	100.959	-102.704	46.5834	-85.2168	93.1252	-86.1471	64.2545	-132.488	79.9948
50	3	474.445	2.80365	4.57975	55.7684	58.4505	-97.7954	-154.309	-52.5494	177.452	8.2985	57.6875	43.669	76.2437	-111.578	41.8419	-10.1509	1.77583	-177.936	142.933	-45.1834	194.739	-82.1753	-45.8296	-109.977	331.564	-155.323	144.302	-57.756	100.959	-102.73	46.5345	-85.0572	93.17	-86.2299	64.1937	-132.488	79.9948
50	4	477.103	2.83087	4.59728	55.9048	58.8938	-97.7954	-154.309	-52.5494	177.452	8.2985	57.6875	43.669	76.2437	-111.578	41.8419	-10.1509	1.77583	-177.936	142.933	-45.1834	194.739	-82.1753	-45.8296	-109.55	331.619	-154.362	142.272	-57.6853	101.03	-103.497	56.5345	-90.5532	88.2355	-81.3071	61.6228	-132.488	79.9948
50	5	527.96	2.83364	4.59649	56.7875	59.184	-97.8789	-153.144	-53.0833	177.419	7.81069	58.2004	43.6253	79.2942	-114.972	41.1692	-9.6043	2.09733	-178.825	140.369	-42.2706	196.236	-83.5228	-45.6466	-108.851	333.455	-157.251	145.021	-57.9227	100.305	-101.369	47.5704	-82.7818	90.8433	-85.7252	64.6316	-136.415	81.0827
50	6	522.884	2.79831	4.5725	56.1395	58.1368	-97.8789	-153.144	-53.0833	177.419	7.81069	58.2004	43.6253	79.2942	-114.972	41.1692	-9.6043	2.09733	-178.825	140.369	-42.2706	196.236	-83.5228	-45.6466	-111.478	329.626	-151.247	135.021	-52.3842	101.253	-101.84	48.7721	-84.2959	90.8058	-85.1062	64.5571	-134.654	80.3168
51	1	517.389	2.79694	4.57332	55.7089	57.8225	-97.429	-157.363	-53.5475	170.706	17.8107	54.7948	43.4703	80.8617	-116.312	41.4221	-9.67584	1.51868	-178.825	140.369	-42.2705	196.236	-83.5229	-45.6466	-111.455	329.604	-151.241	135.071	-52.4063	101.243	-101.84	48.7721	-84.2959	90.8058	-85.1062	64.5571	-134.654	80.3168
51	2	509.587	2.79911	4.57635	56.1935	58.1584	-97.9235	-153.656	-52.7534	177.567	7.81069	57.9798	43.5942	80.3588	-115.979	42.0912	-10.4591	2.55812	-179.434	139.734	-41.6093	197.358	-84.567	-45.5461	-111.455	329.604	-151.241	135.071	-52.4063	101.243	-101.855	48.7838	-84.2648	90.7797	-85.0911	64.5348	-134.654	80.3168
51	3	504.025	2.88479	4.59462	55.736	57.3478	-97.9235	-153.656	-52.7534	177.567	7.81069	57.9798	43.5942	80.3588	-115.979	42.0912	-10.4591	2.55812	-174.483	147.649	-49.5578	189.922	-77.9705	-46.9246	-111.459	329.623	-151.257	135.07	-52.4047	101.24	-103.083	45.8003	-74.2648	92.7975	-89.6979	60.5563	-134.654	80.3168
51	4	628.877	2.89002	4.61472	56.7332	58.369	-97.9235	-153.656	-52.7534	177.567	7.81069	57.9798	43.5942	80.3588	-115.979	42.0912	-10.4591	2.55812	-176.897	138.58	-39.5578	199.262	-86.7421	-46.7153	-111.254	329.659	-150.837	134.185	-52.4016	101.271	-103.436	50.9315	-77.1938	90.8484	-87.7442	59.2527	-134.654	80.3168
51	5	622.077	2.88464	4.61183	56.9923	58.1587	-97.9895	-152.828	-53.144	177.592	7.42336	58.3366	43.5081	82.6924	-118.544	41.6853	-10.0439	2.67857	-177.383	138.278	-39.1125	197.532	-85.0026	-46.6709	-110.816	330.779	-152.517	136.255	-52.9724	100.707	-101.312	41.415	-71.3734	95.4661	-93.4662	63.661	-137.899	81.069
51	6	620.743	2.87274	4.60122	56.6512	58.3728	-97.9895	-152.828	-53.144	177.592	7.42336	58.3366	43.5081	82.6924	-118.544	41.6853	-10.0439	2.67857	-177.383	138.278	-39.1125	197.532	-85.0026	-46.6709	-110.816	330.779	-152.517	136.255	-52.9724	100.707	-104.744	49.1106	-81.3734	95.5929	-89.5139	63.1765	-135.02	80.0713
52	1	590.696	2.87098	4.60189	56.1964	58.024	-97.5217	-157.076	-53.5931	170.895	17.4234	54.9302	43.4275	84.2601	-119.93	42.2114	-10.4451	2.11391	-177.383	138.278	-39.1125	197.532	-85.0026	-46.6709	-110.816	330.779	-152.517	136.255	-52.9724	100.707	-104.744	49.1106	-81.3734	95.5929	-89.5139	63.1765	-135.02	80.0713
52	2	576.386	2.87053	4.60304	56.6419	58.3703	-98.011	-153.457	-52.7217	177.753	7.42336	58.1157	43.4882	84.0022	-119.755	42.5359	-10.8254	2.62017	-177.404	138.254	-39.088	197.574	-85.0419	-46.6675	-110.816	330.779	-152.517	136.255	-52.9724	100.707	-104.744	49.1106	-81.3734	95.5929	-89.5139	63.1765	-135.02	80.0713
52	3	547.314	2.95907	4.61533	56.0852	57.5502	-98.011	-153.457	-52.7217	177.753	7.42336	58.1157	43.4882	84.0022	-119.755	42.5359	-10.8254	2.62017	-171.921	147.999	-49.088	188.664	-77.0779	-48.0788	-110.816	330.78	-152.518	136.255	-52.9722	100.707	-106.076	47.4393	-71.6413	96.661	-93.3637	58.4954	-135.02	80.0713
52	4	678.647	2.98988	4.63366	57.1326	58.4654	-98.0103	-153.464	-52.7299	177.725	7.4624	58.1042	43.5068	84.1829	-120.126	42.0374	-10.409	2.90485	-173.985	138.198	-38.5381	197.921	-85.4584	-48.1341	-110.545	331.067	-151.937	134.616	-52.9916	100.779	-106.471	51.9366	-74.4117	95.4151	-91.973	57.7686	-135.308	80.071
52	5	685.206	2.98779	4.63095	57.8442	58.7509	-98.0836	-152.663	-52.9144	178.122	6.57372	58.5916	43.4869	87.915	-124.398	41.4698	-9.94755	3.25139	-174.197	138.196	-38.4484	196.921	-84.4935	-48.1134	-109.628	331.759	-153.737	137.508	-53.2751	99.9616	-103.699	42.4437	-66.4931	96.05	-94.8748	61.5394	-139.55	80.9131
52	6	685.038	2.97436	4.61868	57.4816	58.911	-98.0836	-152.663	-52.9144	178.122	6.57372	58.5916	43.4869	87.915	-124.398	41.4698	-9.94755	3.25139	-174.197	138.196	-38.4484	196.921	-84.4935	-48.1134	-109.628	331.759	-153.737	137.508	-53.2751	99.9616	-107.541	49.4733	-76.4931	96.5514	-90.7664	61.19	-136.238	80.0301
53	1	642.198	2.97314	4.61951	56.9802	58.5109	-97.6055	-156.874	-53.3997	171.432	16.5737	55.1917	43.5299	89.3749	-125.761	42.3918	-10.8404	2.74549	-174.197	138.196	-38.4484	196.921	-84.4935	-48.1134	-109.613	331.75	-153.737	137.546	-53.2954	99.9553	-107.541	49.4733	-76.4931	96.5514	-90.7664	61.19	-136.238	80.0301
53	2	629.174	2.97285	4.62061	57.4256	58.8641	-98.0778	-153.422	-52.3824	178.289	6.57372	58.3778	43.5842	89.127	-125.585	42.6831	-11.1813	3.19887	-174.197	138.196	-38.4484	196.921	-84.4935	-48.1134	-109.613	331.75	-153.737	137.546	-53.2954	99.9553	-107.541	49.4733	-76.4931	96.5514	-90.7664	61.19	-136.238	80.0301
53	3	586.919	3.04302	4.62761	56.7959	58.1567	-98.0778	-153.422	-52.3824	178.289	6.57372	58.3778	43.5842	89.127	-125.585	42.6831	-11.1813	3.19887	-169.442	147.825	-48.4484	188.26	-76.7459	-49.2107	-109.613	331.751	-153.738	137.546	-53.2951	99.9551	-108.573	50.0463	-69.7841	97.231	-93.7716	56.8342	-136.238	80.0301
53	4	694.371	3.06295	4.63804	57.8288	58.917	-98.0771	-153.426	-52.3904	178.266	6.60662	58.3681	43.6045	89.2413	-125.854	42.2109	-10.7878	3.44056	-171.442	138.122	-38.0317	197.352	-84.9363	-49.282	-109.519	332.008	-153.514	136.649	-53.3122	100.001	-108.578	50.3347	-69.991	97.4258	-93.9801	57.0283	-136.528	80.0297
53	5	704.738	3.06865	4.63573	58.732	59.3921	-98.1203	-153.031	-52.3556	178.704	5.83334	58.7026	43.8007	93.3292	-130.752	42.0007	-10.8733	4.00254	-171.569	137.89	-37.759	197.258	-84.8141	-49.2736	-108.555	332.996	-155.629	140.156	-54.1266	99.103	-105.372	40.9033	-61.1334	97.3564	-96.765	59.8844	-140.723	80.8562
53	6	699.425	3.05406	4.6221	58.3309	59.4875	-98.1203	-153.031	-52.3556	178.704	5.83334	58.7026	43.8007	93.3292	-130.752	42.0007	-10.8733	4.00254	-171.569	137.89	-37.759	197.258	-84.8141	-49.2736	-108.555	332.996	-155.629	140.156	-54.1266	99.103	-109.596	47.361	-71.1334	98.1805	-92.5295	59.8591	-137.252	80.0557
54	1	662.885	3.0534	4.62308	57.7833	59.034	-97.642	-157.115	-52.9383	171.998	15.8333	55.329	43.9803	94.607	-132.034	43.3278	-12.2747	3.56898	-171.569	137.89	-37.759	197.258	-84.8141	-49.2736	-108.529	332.989	-155.639	140.238	-54.175	99.0899	-109.596	47.361	-71.1334	98.1805	-92.5295	59.8591	-137.252	80.0557
54	2	652.178	3.05329	4.62419	58.2292	59.3928	-98.0859	-153.752	-51.8521	178.864	5.83334	58.5196	44.0302	94.3577	-131.85	43.5998	-12.592	3.99425	-171.569	137.89	-37.759	197.258	-84.8141	-49.2736	-108.529	332.989	-155.639	140.238	-54.175	99.0899	-109.596	47.361	-71.1334	98.1805	-92.5295	59.8591	-137.252	80.0557
54	3	596.18	3.10827	4.62751	57.5364	58.7467	-98.0859	-153.752	-51.8521	178.864	5.83334	58.5196	44.0302	94.3577	-131.85	43.5998	-12.592	3.99425	-167.409	147.447	-47.759	188.65	-77.1095	-50.1217	-108.529	332.99	-155.641	140.238	-54.1746	99.0896	-110.445	49.404	-66.6063	98.5505	-94.8268	55.8583	-137.252	80.0557
54	4	699.389	3.12792	4.63856	58.5632	59.5115	-98.0853	-153.755	-51.8597	178.844	5.86133	58.5115	44.0278	94.3761	-131.948	43.1104	-12.1568	4.16804	-169.38	137.651	-37.26	197.823	-85.3479	-50.2112	-108.448	333.257	-155.431	139.336	-54.1829	99.1398	-110.452	49.7273	-66.8372	98.7614	-95.0545	56.0698	-137.569	80.0539
54	5	717.636	3.13898	4.63863	59.6015	60.0921	-98.111	-153.546	-51.7702	179.214	5.26188	58.7418	44.4396	98.6961	-137.331	43.3893	-12.8951	4.91261	-169.512	137.217	-36.791	198.123	-85.5825	-50.2047	-107.531	334.651	-157.906	143.19	-55.4019	98.21	-106.852	40.3543	-57.2986	98.128	-97.8286	58.6042	-142.081	80.8712
54	6	711.274	3.12264	4.6231	59.179	60.1352	-98.111	-153.546	-51.7702	179.214	5.26188	58.7418	44.4396	98.6961	-137.331	43.3893	-12.8951	4.91261	-169.512	137.217	-36.791	198.123	-85.5825	-50.2047	-107.531	334.651	-157.906	143.19	-55.4019	98.21	-111.519	46.0858	-67.2986	99.2475	-93.3258	59.036	-138.437	80.1242
55	1	670.743	3.12156	4.62382	58.6085	59.6433	-97.6394	-157.492	-52.4547	172.485	15.2619	55.3964	44.7216	99.8832	-138.599	45.0142	-14.6671	4.5245	-169.512	137.217	-36.791	198.123	-85.5825	-50.2047	-107.531	334.651	-157.906	143.19	-55.4019	98.21	-111.519	46.0858	-67.2986	99.2475	-93.3258	59.036	-138.437	80.1242
55	2	661.356	3.12166	4.62499	59.0533	60.0054	-98.0527	-154.162	-51.3529	179.362	5.26188	58.5937	44.7672	99.6302	-138.404	45.2692	-14.9634	4.92792	-169.512	137.217	-36.791	198.123	-85.5825	-50.2047	-107.531	334.651	-157.906	143.19	-55.4019	98.21	-111.519	46.0858	-67.2986	99.2475	-93.3258	59.036	-138.437	80.1242
55	3	587.478	3.16392	4.62497	58.2943	59.3823	-98.0527	-154.162	-51.3529	179.362	5.26188	58.5937	44.7672	99.6302	-138.404	45.2692	-14.9634	4.92792	-165.839	146.724	-46.791	189.509	-77.8734	-50.8524	-107.531	334.652	-157.907	143.19	-55.4018	98.2099	-112.321	49.1341	-64.4496	99.3967	-94.9795	55.4289	-138.437	80.1242
55	4	675.522	3.18984	4.65821	59.1053	60.3458	-98.0527	-154.162	-51.3529	179.362	5.26188	58.5937	44.7672	99.6302	-138.404	45.2692	-14.9634	4.92792	-168.13	137.577	-36.791	199.152	-86.9264	-50.6408	-107.011	334.677	-156.611	140.554	-55.3462	98.3466	-114.244	58.653	-71.3034	96.9361	-90.8755	54.4554	-138.437	80.1242
55	5	697.162	3.20125	4.66516	60.0101	60.9306	-98.0766	-153.935	-51.337	179.599	4.83443	58.7839	45.1469	102.738	-142.279	46.2681	-16.2395	5.33875	-168.326	136.579	-35.759	200.524	-88.1726	-50.6189	-105.866	338.257	-161.866	145.844	-56.6633	97.0112	-110.654	51.7377	-64.6738	97.8444	-95.413	60.6532	-147.002	80.9411
55	6	701.316	3.17045	4.64285	59.0805	59.7871	-98.0766	-153.935	-51.337	179.599	4.83443	58.7839	45.1469	102.738	-142.279	46.2681	-16.2395	5.33875	-168.326	136.579	-35.759	200.524	-88.1726	-50.6189	-106.652	332.095	-155.044	135.844	-49.1423	97.9622	-111.764	53.0032	-67.0501	98.239	-94.3884	60.4873	-144.675	80.5959
56	1	667.35	3.16976	4.64375	58.5176	59.2981	-97.615	-157.779	-52.0954	172.852	14.8344	55.457	45.46	103.941	-143.586	47.9133	-18.0512	4.98121	-168.326	136.579	-35.759	200.524	-88.1726	-50.6189	-106.652	332.095	-155.044	135.844	-49.1423	97.9622	-111.764	53.0032	-67.0501	98.239	-94.3884	60.4873	-144.675	80.5959
56	2	659.226	3.17013	4.64501	58.9679	59.6687	-98.0021	-154.489	-50.9778	179.748	4.83443	58.6526	45.5017	103.688	-143.386	48.1498	-18.3259	5.36654	-168.326	136.579	-35.759	200.524	-88.1726	-50.6189	-106.652	332.095	-155.044	135.844	-49.1423	97.9622	-111.764	53.0032	-67.0501	98.239	-94.3884	60.4873	-144.675	80.5959
56	3	658.349	3.16999	4.64379	59.4996	60.1565	-98.1674	-154.212	-47.4022	186.949	-5.16557	61.5271	45.5017	103.688	-143.386	48.1498	-18.3259	5.36654	-168.252	136.787	-35.9787	200.328	-87.9957	-50.6311	-106.652	332.095	-155.044	135.844	-49.1423	97.9622	-111.764	53.0075	-67.0478	98.239	-94.3904	60.483	-144.675	80.5959
56	4	659.182	3.18946	4.65802	59.4021	60.4335	-98.1674	-154.212	-47.4022	186.949	-5.16557	61.5271	45.5017	103.688	-143.386	48.1498	-18.3259	5.36654	-168.252	136.787	-35.9787	200.328	-87.9957	-50.6311	-106.276	332.143	-154.115	133.972	-49.1737	98.0665	-113.76	63.0075	-74.206	95.6289	-90.0357	59.5098	-144.675	80.5959
56	5	709.77	3.19718	4.66425	60.16	60.9105	-98.2387	-153.689	-47.7614	186.579	-4.96423	61.6623	45.8176	106.259	-146.584	49.1148	-19.4728	5.64768	-168.442	135.862	-35.0206	201.61	-89.1682	-50.6081	-104.665	335.107	-159.314	139.37	-49.4165	96.4496	-110.604	55.2359	-68.0919	96.8186	-94.1426	65.6967	-152.325	81.4323
56	6	740.404	3.17828	4.64694	59.8282	61.0216	-98.2387	-153.689	-47.7614	186.579	-4.96423	61.6623	45.8176	106.259	-146.584	49.1148	-19.4728	5.64768	-168.442	135.862	-35.0206	201.61	-89.1682	-50.6081	-104.665	335.107	-159.314	139.37	-49.4165	96.4496	-114.955	61.0418	-78.0919	98.6229	-90.3081	64.0896	-146.675	80.6713
57	1	699.841	3.19185	4.65582	59.2481	60.6781	-97.8222	-156.987	-48.9592	179.775	5.03577	58.3946	46.1103	107.228	-147.688	50.5385	-21.061	5.54929	-168.442	135.862	-35.0206	201.61	-89.1682	-50.6081	-104.143	335.386	-159.916	141.747	-51.1498	96.1776	-114.955	61.0418	-78.0919	98.6229	-90.3081	64.0896	-146.675	80.6713
57	2	697.938	3.19173	4.65455	59.7961	61.1702	-97.9799	-156.592	-45.5425	187.032	-4.96423	61.2284	46.1161	107.19	-147.657	50.5718	-21.0997	5.60495	-168.442	135.862	-35.0206	201.61	-89.1682	-50.6081	-104.143	335.386	-159.916	141.747	-51.1498	96.1776	-114.955	61.0418	-78.0919	98.6229	-90.3081	64.0896	-146.675	80.6713
57	3	675.96	3.19077	4.64935	59.1436	60.5725	-98.1788	-154.37	-50.5141	178.891	5.03577	59.1553	46.1161	107.19	-147.657	50.5718	-21.0997	5.60495	-168.056	136.954	-36.1766	200.571	-88.228	-50.6715	-104.143	335.386	-159.916	141.747	-51.1498	96.1776	-114.955	61.0418	-78.0919	98.6229	-90.3081	64.0896	-146.675	80.6713
57	4	670.146	3.21266	4.66561	59.1626	60.9184	-98.1788	-154.37	-50.5141	178.891	5.03577	59.1553	46.1625	107.596	-148.23	50.798	-21.3407	5.70227	-168.056	136.954	-36.1766	200.571	-88.228	-50.6715	-103.732	335.397	-158.749	139.447	-51.1594	96.3258	-116.966	71.0418	-85.1094	95.7606	-85.5118	63.3004	-146.675	80.6713
57	5	734.764	3.23136	4.68262	60.5049	61.3274	-98.1899	-154.31	-50.4449	179.066	4.76124	59.2543	46.5522	111.017	-152.53	51.2447	-22.1155	6.25607	-168.495	135.142	-34.2339	202.61	-90.0827	-50.5955	-103.207	339.469	-164.363	140.834	-49.5967	95.3868	-112.369	61.8531	-74.9258	95.5263	-90.2984	67.216	-153.85	81.9548
57	6	745.561	3.21233	4.66564	60.2257	61.4967	-98.1899	-154.31	-50.4449	179.066	4.76124	59.2543	46.5522	111.017	-152.53	51.2447	-22.1155	6.25607	-168.495	135.142	-34.2339	202.61	-90.0827	-50.5955	-103.207	339.469	-164.363	140.834	-49.5967	95.3868	-116.347	68.0231	-84.9258	97.4094	-86.8733	65.0708	-147.94	81.0788
58	1	713.239	3.21239	4.66759	59.7661	61.1128	-97.7082	-158.08	-51.3653	172.425	14.7612	55.8459	46.8032	112.531	-154.128	52.4498	-23.453	5.94864	-168.495	135.142	-34.2339	202.611	-90.0827	-50.5955	-103.207	339.469	-164.363	140.834	-49.5967	95.3868	-116.347	68.0231	-84.9258	97.4094	-86.8733	65.0708	-147.94	81.0788
58	2	705.499	3.21344	4.66962	60.2074	61.4732	-98.1267	-154.793	-50.1903	179.247	4.76124	59.0922	46.8394	112.268	-153.91	52.6631	-23.7004	6.31259	-168.495	135.142	-34.2339	202.611	-90.0827	-50.5955	-103.207	339.469	-164.363	140.834	-49.5967	95.3868	-116.347	68.0231	-84.9258	97.4094	-86.8733	65.0708	-147.94	81.0788
58	3	610.783	3.24001	4.65991	59.3328	60.7328	-98.1267	-154.793	-50.1903	179.247	4.76124	59.0922	46.8394	112.268	-153.91	52.6631	-23.7004	6.31259	-165.19	144.582	-44.2339	193.566	-81.8976	-51.1385	-103.208	339.471	-164.364	140.834	-49.5965	95.3866	-117.419	70.222	-82.8259	97.8225	-87.9137	62.8272	-147.94	81.0788
58	4	597.447	3.26133	4.67603	59.3609	61.1019	-98.1267	-154.793	-50.1903	179.247	4.76124	59.0922	46.8394	112.268	-153.91	52.6631	-23.7004	6.31259	-165.19	144.582	-44.233	193.567	-81.8984	-51.1385	-102.779	339.423	-163.042	138.372	-49.6299	95.5578	-119.88	80.222	-90.2501	95.3928	-82.8767	62.6808	-147.94	81.0788
58	5	603.926	3.29304	4.69465	60.3091	61.4175	-98.1388	-154.71	-50.1366	179.412	4.49022	59.1979	47.3545	115.164	-157.666	53.5632	-25.006	6.91724	-165.366	143.786	-43.3858	194.557	-82.8013	-51.0995	-102.893	342.39	-166.186	140.639	-51.1601	95.1593	-115.695	73.3091	-78.9394	93.7819	-87.0457	67.1625	-157.573	82.3622
58	6	615.652	3.25126	4.66534	58.8526	60.3214	-98.1388	-154.71	-50.1366	179.412	4.49022	59.1979	47.3545	115.164	-157.666	53.5632	-25.006	6.91724	-165.366	143.786	-43.3858	194.557	-82.8013	-51.0995	-102.073	332.39	-156.565	131.875	-43.4667	96.1113	-118.698	75.9446	-84.6882	95.2642	-84.5833	66.3383	-152.571	81.6473
59	1	564.808	3.25219	4.66762	58.3842	59.9324	-97.6688	-158.389	-51.1085	172.741	14.4902	55.8166	47.6526	116.632	-159.261	54.8469	-26.4488	6.65723	-165.368	143.78	-43.3794	194.567	-82.81	-51.099	-102.057	332.405	-156.592	131.954	-43.5212	96.0981	-118.698	75.9446	-84.6882	95.2642	-84.5833	66.3383	-152.571	81.6473
59	2	559.311	3.25349	4.66973	58.8381	60.3034	-98.059	-155.102	-49.9579	179.587	4.49022	59.0585	47.6856	116.365	-159.037	55.0483	-26.682	7.00953	-165.368	143.78	-43.3794	194.567	-82.81	-51.099	-102.057	332.405	-156.592	131.954	-43.5212	96.0981	-118.698	75.9446	-84.6882	95.2642	-84.5833	66.3383	-152.571	81.6473
59	3	561.148	3.25412	4.6692	59.3805	60.7939	-98.2701	-154.988	-46.1991	186.745	-5.50978	61.9347	47.6856	116.365	-159.037	55.0483	-26.682	7.00953	-165.31	143.947	-43.5564	194.406	-82.6643	-51.1086	-102.057	332.405	-156.592	131.954	-43.5212	96.0981	-118.698	75.9446	-84.6882	95.2642	-84.5834	66.3383	-152.571	81.6473
59	4	565.093	3.27506	4.68531	59.4702	61.2207	-98.2701	-154.988	-46.1991	186.745	-5.50978	61.9347	47.6856	116.365	-159.037	55.0483	-26.682	7.00953	-165.31	143.947	-43.5564	194.406	-82.6643	-51.1086	-101.617	332.466	-155.303	129.467	-43.6528	96.2696	-121.66	85.9446	-92.3981	93.2093	-79.3514	66.6493	-152.571	81.6473
59	5	565.167	3.31054	4.70431	60.3243	61.5566	-98.3456	-154.463	-46.5021	186.389	-5.37158	62.1149	48.2342	118.97	-162.465	56.0552	-28.1081	7.59627	-165.474	143.171	-42.7355	195.393	-83.5612	-51.0756	-101.373	335.483	-158.868	133.096	-45.8225	95.7207	-117.806	79.1489	-81.2097	92.0703	-83.7299	71.0869	-162.312	82.8924
59	6	592.683	3.28636	4.68304	60.1613	61.7587	-98.3404	-154.536	-46.3482	186.513	-5.55384	62.1751	48.2124	119.124	-162.647	55.859	-27.9096	7.64189	-165.5	143.018	-42.5682	195.526	-83.6727	-51.0694	-101.419	335.82	-159.208	133.105	-45.8466	95.7202	-122.728	84.0832	-91.1741	95.303	-80.3852	69.4776	-155.599	81.6805
60	1	538.909	3.28691	4.68484	59.6394	61.2927	-97.912	-157.674	-47.7525	179.78	4.44616	58.8582	48.8111	121.562	-165.404	58.2748	-30.6597	7.5762	-165.5	143.018	-42.5679	195.526	-83.673	-51.0694	-101.419	335.82	-159.208	133.105	-45.8466	95.7202	-122.728	84.0832	-91.1741	95.303	-80.3852	69.4776	-155.599	81.6805
60	2	547.157	3.28763	4.68427	60.1914	61.7883	-98.0999	-157.52	-44.0859	186.998	-5.55384	61.6949	48.8137	121.538	-165.383	58.2917	-30.6791	7.60676	-165.5	143.018	-42.5679	195.526	-83.673	-51.0694	-101.419	335.82	-159.208	133.105	-45.8466	95.7202	-122.728	84.0832	-91.1741	95.303	-80.3852	69.4776	-155.599	81.6805
60	3	532.812	3.30377	4.67876	60.0693	61.327	-98.0999	-157.52	-44.0859	186.998	-5.55384	61.6949	48.8137	121.538	-165.383	58.2917	-30.6791	7.60676	-162.249	152.456	-52.5679	186.381	-75.396	-51.6076	-102.723	341.214	-164.066	133.072	-45.9119	95.0426	-123.612	85.1812	-91.0438	96.4238	-81.2347	69.11	-155.599	81.6805
60	4	573.358	3.31573	4.70281	60.8721	61.9724	-98.0999	-157.52	-44.0859	186.998	-5.55384	61.6949	48.8139	121.539	-165.384	58.2923	-30.6799	7.60707	-164.919	143.589	-42.5679	194.526	-83.2582	-51.1964	-102.452	341.166	-163.218	131.562	-45.9685	95.1561	-124.399	87.3052	-92.7058	96.2546	-80.2143	69.3041	-155.599	81.6805
60	5	583.128	3.35009	4.72468	61.7884	62.2587	-98.1888	-156.847	-44.4692	186.566	-5.40102	61.9327	49.3604	123.992	-168.636	59.2673	-32.0567	8.18449	-165.08	142.802	-41.7377	195.534	-84.1715	-51.1655	-102.711	344.089	-166.195	133.348	-47.278	94.8232	-120.235	80.4375	-81.9998	93.5951	-83.3679	73.9547	-165.147	83.2193
60	6	590.688	3.31937	4.69885	61.3025	62.213	-98.1888	-156.847	-44.4692	186.566	-5.40102	61.9327	49.3604	123.992	-168.636	59.2673	-32.0567	8.18449	-165.08	142.802	-41.7377	195.534	-84.1715	-51.1655	-102.479	342.482	-164.718	132.267	-46.2503	94.958	-125.076	85.6846	-91.9998	97.3126	-80.6072	70.8764	-157.062	82.1163
61	1	563.899	3.33103	4.70713	60.8631	61.9392	-97.7827	-159.636	-46.1663	179.81	4.59898	58.6453	49.6799	125.227	-170.073	60.4466	-33.4106	8.20162	-165.08	142.802	-41.7377	195.534	-84.1716	-51.1655	-102.2	343.114	-165.504	134.31	-47.893	94.7316	-125.076	85.6846	-91.9998	97.3126	-80.6072	70.8764	-157.062	82.1163
61	2	576.414	3.33172	4.70655	61.405	62.4303	-97.9574	-159.388	-42.5955	187.041	-5.40102	61.4835	49.6829	125.196	-170.045	60.467	-33.434	8.2394	-165.08	142.802	-41.7377	195.534	-84.1716	-51.1655	-102.2	343.114	-165.504	134.31	-47.893	94.7316	-125.076	85.6846	-91.9998	97.3126	-80.6072	70.8764	-157.062	82.1163
61	3	583.828	3.34763	4.69759	62.0032	62.3002	-97.9236	-159.781	-42.3176	186.911	-5.17703	61.3901	49.6339	125.254	-170.132	60.0556	-33.0171	8.30739	-162.711	149.34	-48.756	188.153	-77.2103	-51.5957	-104.953	353.164	-174.287	133.068	-47.5291	93.8132	-124.922	86.2405	-92.1031	98.1617	-81.7043	71.2901	-157.896	82.0845
61	4	596.708	3.37246	4.71901	62.1312	62.6846	-97.9236	-159.781	-42.3176	186.911	-5.17703	61.3901	49.6339	125.254	-170.132	60.0556	-33.0171	8.3074	-162.827	148.934	-48.3039	188.546	-77.5873	-51.5823	-104.368	352.841	-172.395	130.047	-47.6115	94.0635	-128.937	96.2405	-99.8195	97.8756	-77.1563	72.2957	-157.896	82.0845
61	5	601.694	3.37563	4.72451	61.7501	62.9985	-97.9236	-159.781	-42.3176	186.911	-5.17703	61.3901	49.6339	125.254	-170.132	60.0556	-33.0171	8.3074	-162.828	148.932	-48.3021	188.548	-77.5889	-51.5822	-107.573	362.841	-180.436	127.199	-47.1097	93.6079	-128.797	95.8887	-99.8292	98.0938	-77.3646	72.3682	-157.928	82.0906
61	6	616.851	3.36092	4.71639	61.5835	62.7653	-97.9236	-159.781	-42.3176	186.911	-5.17703	61.3901	49.6339	125.254	-170.132	60.0556	-33.0171	8.3074	-162.828	148.932	-48.3021	188.548	-77.5889	-51.5822	-111.733	371.1	-185.786	117.199	-41.4596	93.5745	-128.797	95.8888	-99.8293	98.0939	-77.3646	72.3681	-157.365	82.0166
62	1	526.856	3.36501	4.72116	61.2541	62.4638	-97.5571	-162.126	-44.3533	180.078	4.82297	58.1752	50.1168	126.841	-172.068	61.7993	-35.0192	8.38143	-163.298	147.059	-46.2873	191.167	-80.0216	-51.4233	-111.733	371.1	-185.786	117.199	-41.4596	93.5745	-128.797	95.8888	-99.8293	98.0939	-77.3646	72.3681	-157.365	82.0166
62	2	545.802	3.36556	4.72038	61.7928	62.951	-97.6851	-161.682	-41.0045	187.362	-5.17703	61.0076	50.1207	126.799	-172.031	61.826	-35.05	8.43205	-163.298	147.059	-46.2867	191.167	-80.0222	-51.4232	-111.733	371.1	-185.786	117.199	-41.4596	93.5745	-128.797	95.8888	-99.8293	98.0939	-77.3646	72.3681	-157.365	82.0166
62	3	509.774	3.36486	4.71343	61.0422	62.2618	-98.0844	-158.727	-46.1481	178.699	4.82297	59.3306	50.1207	126.799	-172.031	61.826	-35.05	8.43205	-162.443	149.704	-49.1285	188.635	-77.7097	-51.5655	-111.674	370.963	-185.699	117.315	-41.5049	93.5718	-128.797	95.8888	-99.8293	98.0939	-77.3646	72.3681	-157.365	82.0166
62	4	584.643	3.38894	4.72843	61.0607	62.3557	-98.0852	-158.727	-46.1369	178.718	4.7953	59.3385	49.9106	126.332	-171.303	60.9837	-34.0452	8.19194	-162.459	149.925	-49.4016	187.763	-76.9077	-51.5443	-110.581	369.247	-182.551	114.151	-41.395	93.9186	-133.994	105.477	-106.355	102.011	-76.2609	73.0953	-157.011	82.0567
62	5	539.367	3.43797	4.7575	61.9365	62.5473	-98.0988	-158.646	-46.0593	178.908	4.47981	59.4606	50.7659	129.618	-175.789	61.6702	-35.5101	9.19756	-162.853	148.52	-47.8217	189.09	-78.1227	-51.422	-106.74	364.727	-181.94	119.935	-42.5569	94.2321	-129.135	96.645	-93.9375	97.7591	-78.5077	75.3435	-164.453	84.5028
62	6	583.137	3.40154	4.73241	61.6488	62.4872	-98.0988	-158.646	-46.0593	178.908	4.47981	59.4606	50.7659	129.618	-175.789	61.6702	-35.5101	9.19756	-162.853	148.52	-47.8217	189.09	-78.1227	-51.422	-110.78	372.83	-187.124	109.935	-36.8673	94.1677	-132.159	101.208	-101.471	101.439	-77.8665	72.4063	-157.683	83.3049
63	1	506.91	3.40299	4.73583	61.3258	62.2152	-97.6361	-161.609	-47.7722	172.33	14.4798	56.0321	51.0864	131.387	-177.848	62.5848	-36.6035	9.17153	-162.882	148.423	-47.7154	189.222	-78.2458	-51.4121	-110.78	372.83	-187.124	109.935	-36.8673	94.1677	-132.159	101.208	-101.471	101.439	-77.8665	72.4063	-157.683	83.3049
63	2	500.325	3.405	4.73897	61.753	62.5673	-98.0312	-158.045	-46.7965	179.077	4.47981	59.388	51.1101	131.094	-177.585	62.7612	-36.8047	9.50682	-162.882	148.423	-47.7154	189.222	-78.2458	-51.4121	-110.78	372.83	-187.124	109.935	-36.8673	94.1677	-132.159	101.208	-101.471	101.439	-77.8665	72.4063	-157.683	83.3049
63	3	496.871	3.41213	4.73736	61.2341	61.967	-98.0312	-158.045	-46.7965	179.077	4.47981	59.388	51.1101	131.094	-177.585	62.7612	-36.8047	9.50682	-159.869	157.723	-57.7154	180.479	-70.263	-51.9337	-107.16	363.947	-181.344	117.482	-39.9676	94	-132.159	101.208	-101.471	101.439	-77.8665	72.4063	-157.683	83.3049
63	4	517.617	3.41729	4.75712	61.9038	62.3835	-98.0312	-158.045	-46.7965	179.077	4.47981	59.388	51.1101	131.094	-177.585	62.7613	-36.8049	9.50687	-162.897	149.078	-47.7154	187.287	-77.0444	-51.3404	-106.956	363.776	-180.685	116.597	-40.0412	94.0803	-132.159	101.208	-101.471	101.439	-77.8665	72.4063	-157.683	83.3049
63	5	534.273	3.42902	4.76417	62.0932	62.3009	-98.0352	-158.032	-46.7579	179.155	4.36333	59.4269	51.2198	132.062	-178.811	62.783	-36.856	9.64281	-162.97	148.789	-47.4043	187.585	-77.3176	-51.3186	-101.824	353.871	-175.272	126.002	-43.6504	94.0559	-131.448	99.5192	-100.284	106.621	-83.7707	72.9663	-159.035	83.5788
63	6	587.059	3.40824	4.74848	61.9455	62.6055	-98.0352	-158.032	-46.7579	179.155	4.36333	59.4269	51.2198	132.062	-178.811	62.783	-36.856	9.64281	-162.97	148.789	-47.4043	187.585	-77.3176	-51.3186	-101.824	353.871	-175.272	126.002	-43.6504	94.0559	-134.004	106.677	-110.284	111.142	-83.9406	68.3764	-151.377	82.2146
64	1	512.844	3.41009	4.75215	61.6535	62.3586	-97.5851	-161.1	-48.3404	172.546	14.3633	56.0118	51.5725	133.869	-180.927	63.7765	-38.0391	9.63661	-163.076	148.418	-46.9991	188.08	-77.7801	-51.2808	-101.824	353.871	-175.272	126.002	-43.6504	94.0559	-134.004	106.677	-110.284	111.142	-83.9406	68.3764	-151.377	82.2146
64	2	507.207	3.41273	4.75499	62.0503	62.7279	-97.9616	-157.596	-47.3442	179.329	4.36333	59.3395	51.5964	133.551	-180.641	63.9605	-38.2489	9.99097	-163.076	148.418	-46.9991	188.08	-77.7801	-51.2808	-102.043	354.544	-175.801	125.809	-43.6172	94.0165	-134.004	106.677	-110.284	111.142	-83.9406	68.3764	-151.377	82.2146
64	3	510.903	3.41509	4.75842	61.6363	62.9805	-97.9616	-157.596	-47.3442	179.329	4.36333	59.3395	51.5964	133.551	-180.641	63.9605	-38.2489	9.99097	-162.805	149.242	-47.9017	187.33	-77.0828	-51.33	-105.509	364.544	-183.528	122.259	-42.8851	93.7209	-134.004	106.677	-110.284	111.142	-83.9406	68.3764	-151.377	82.2146
64	4	840.845	3.41504	4.77273	62.2648	63.5033	-97.9595	-157.616	-47.3611	179.296	4.42357	59.3114	51.5502	133.19	-180.163	63.8526	-38.1226	9.91305	-165.365	140.568	-38.2344	195.45	-84.8951	-51.05	-105.468	364.341	-182.547	120.837	-42.839	93.8307	-134.733	109.36	-112.965	114.413	-86.2257	68.6379	-151.364	81.8976
64	5	789.018	3.42621	4.78368	62.5759	63.3637	-97.9599	-157.615	-47.3547	179.308	4.40614	59.3168	51.5562	133.359	-180.375	63.7898	-38.0648	9.9432	-165.383	140.486	-38.1466	195.537	-84.973	-51.0456	-100.494	354.361	-176.921	129.02	-45.4986	93.7903	-133.947	106.469	-110.424	116.021	-88.7043	68.7081	-152.044	82.3134
64	6	736.949	3.42722	4.78818	61.6094	63.0788	-97.9599	-157.615	-47.3547	179.308	4.40614	59.3168	51.5562	133.359	-180.375	63.7898	-38.0648	9.9432	-165.383	140.486	-38.1466	195.537	-84.973	-51.0456	-97.2067	344.361	-169.103	131.557	-45.3638	94.0374	-133.968	106.589	-110.577	116.09	-88.7221	68.6323	-151.838	82.2769
65	1	584.738	3.42862	4.79136	61.298	62.8174	-97.5231	-160.761	-48.8301	172.666	14.4061	55.919	51.9652	135.356	-182.722	64.9448	-39.4327	9.94144	-165.383	140.486	-38.1466	195.537	-84.973	-51.0456	-97.2067	344.361	-169.103	131.557	-45.3638	94.0374	-133.968	106.589	-110.577	116.09	-88.7221	68.6323	-151.838	82.2769
65	2	578.418	3.43075	4.79433	61.7261	63.1686	-97.8816	-157.242	-47.8763	179.479	4.40614	59.2283	51.9864	135.057	-182.452	65.1128	-39.6241	10.2695	-165.383	140.486	-38.1466	195.537	-84.973	-51.0456	-97.2067	344.361	-169.103	131.557	-45.3638	94.0374	-133.968	106.589	-110.577	116.09	-88.7221	68.6323	-151.838	82.2769
65	3	587.181	3.43222	4.79476	62.2427	63.6359	-98.1136	-157.105	-44.0781	186.568	-5.59386	62.1527	51.9864	135.057	-182.452	65.1128	-39.6241	10.2695	-165.316	140.695	-38.3762	195.346	-84.794	-51.057	-97.2067	344.361	-169.103	131.557	-45.3638	94.0374	-133.968	106.589	-110.577	116.09	-88.7221	68.6323	-151.838	82.2769
65	4	970.542	3.43242	4.8104	63.1204	64.3588	-98.0474	-157.379	-44.1948	186.427	-5.11223	61.8532	51.9468	134.812	-182.128	65.0079	-39.5043	10.2148	-167.404	131.683	-28.6794	204.991	-93.8739	-51.2005	-97.3434	344.748	-168.436	129.304	-44.9999	94.1908	-135.092	109.652	-113.452	119.707	-91.0139	68.5241	-151.47	82.1137
65	5	1112.1	3.49144	4.85114	64.502	64.6033	-98.0952	-156.859	-44.6212	185.682	-4.48695	61.94	52.6502	137.93	-186.581	64.7047	-39.9286	11.5203	-168.061	128.304	-24.8952	207.109	-95.4748	-51.0909	-97.9629	348.009	-171.575	128.808	-44.6962	94.0536	-130.354	100.528	-99.8764	114.64	-92.614	68.0655	-156.366	84.9739
65	6	1104.76	3.48049	4.84704	63.2361	64.0802	-98.0952	-156.859	-44.6212	185.682	-4.48695	61.94	52.6502	137.93	-186.581	64.7047	-39.9286	11.5203	-168.061	128.304	-24.8952	207.109	-95.4748	-51.0909	-95.4833	338.009	-163.098	127.426	-41.8931	94.4962	-130.619	100.94	-100.585	114.96	-92.5377	67.9143	-155.452	84.745
66	1	833.596	3.48384	4.85152	63.057	63.9303	-97.6979	-159.686	-46.3188	178.967	5.51305	58.6045	53.2889	140.737	-189.953	66.4731	-42.0347	11.7942	-168.154	127.588	-24.1874	208.74	-96.9644	-51.0899	-95.4833	338.009	-163.098	127.426	-41.8931	94.4962	-130.619	100.94	-100.585	114.96	-92.5377	67.9143	-155.452	84.745
66	2	946.498	3.60817	4.80991	63.1645	63.0353	-97.86	-159.307	-43.7537	184.366	-2.02907	60.7885	53.5968	135.424	-185.05	69.2765	-45.1923	17.3156	-168.154	127.588	-24.1874	208.74	-96.9644	-51.0899	-95.4833	338.009	-163.098	127.427	-41.8931	94.4961	-139.551	94.4359	-90.5853	115.728	-89.5468	69.1185	-155.452	84.745
66	3	964.116	3.59877	4.79733	64.0017	63.5818	-97.8608	-159.325	-43.7022	184.454	-2.14011	60.813	53.9646	143.008	-194.789	68.5809	-44.408	18.4957	-166.505	132.647	-29.8841	204.499	-93.0362	-51.389	-96.6317	341.529	-165.811	127.317	-42.4609	94.3818	-140.004	94.2264	-90.7876	117.938	-91.2701	69.7498	-155.687	84.5445
66	4	1080.14	3.60866	4.826	64.9886	64.4276	-97.8279	-159.51	-43.6709	184.537	-2.07932	60.6913	53.9571	142.965	-194.732	68.5653	-44.3896	18.4852	-168.094	124.178	-21.0269	214.366	-102.237	-52.0516	-96.6264	341.681	-164.209	124.455	-42.7335	94.6264	-142.174	96.9629	-93.5483	120.081	-91.0193	70.6235	-155.301	84.3404
66	5	1068.7	3.61999	4.83621	66.2518	64.8189	-97.8424	-159.373	-43.704	184.526	-2.15554	60.7748	53.9631	143	-194.778	68.5748	-44.4016	18.493	-168.098	124.137	-20.9854	214.43	-102.294	-52.0541	-98.0204	351.362	-174.236	125.522	-43.2771	93.759	-140.665	93.9913	-91.4069	120.594	-92.7851	71.7594	-157.015	84.7638
66	6	1216.33	3.59804	4.81964	66.0847	65.0709	-97.8424	-159.373	-43.704	184.526	-2.15554	60.7748	53.9631	143	-194.778	68.5748	-44.4016	18.493	-168.098	124.137	-20.9854	214.43	-102.294	-52.0541	-98.0204	351.362	-174.236	125.522	-43.2771	93.759	-144.243	100.633	-101.407	126.192	-92.996	68.3146	-149.872	83.0759
67	1	1000.58	3.60478	4.82562	65.8988	64.9729	-97.4711	-161.899	-45.6146	177.745	7.84446	57.5022	54.3062	144.443	-196.575	69.461	-45.4545	18.6893	-168.156	123.528	-20.4255	216.125	-103.834	-52.1043	-98.5701	353.344	-175.836	125.651	-43.8139	93.6432	-144.243	100.633	-101.407	126.192	-92.996	68.3146	-149.872	83.0759
67	2	1021.65	3.62001	4.83201	66.2878	65.1459	-97.6743	-160.45	-43.0289	184.851	-2.15554	60.5139	54.4617	141.256	-193.557	71.0252	-47.2152	21.7462	-171.696	121.993	-18.4536	220.067	-108.068	-51.2696	-98.7196	353.832	-176.228	125.541	-43.8003	93.6045	-144.243	100.633	-101.407	126.192	-92.996	68.3146	-149.872	83.0759
67	3	989.827	3.61986	4.8279	65.7173	64.612	-97.7214	-158.186	-48.1176	176.772	7.84446	58.479	54.4617	141.256	-193.557	71.0252	-47.2152	21.7462	-171.461	122.708	-19.2322	219.327	-107.374	-51.2945	-98.7852	354.039	-176.395	125.479	-43.787	93.5972	-144.243	100.633	-101.407	126.192	-92.996	68.3146	-149.872	83.0759
67	4	1068.09	3.61573	4.8333	66.7225	65.5047	-97.7171	-158.235	-48.0699	176.824	7.79812	58.4766	55.7868	148.603	-203.553	74.2022	-50.8099	23.6219	-171.609	121.39	-17.922	220.925	-108.847	-51.5374	-98.7667	354.028	-176.085	125.205	-43.9987	93.6278	-144.193	101.34	-102.259	127.458	-94.1485	68.4987	-150.218	82.7334
67	5	1075.82	3.61826	4.83828	66.3893	65.8076	-97.7171	-158.235	-48.0699	176.824	7.79812	58.4766	55.7868	148.603	-203.553	74.2022	-50.8099	23.6219	-171.609	121.39	-17.922	220.925	-108.847	-51.5374	-102.019	364.028	-184.073	122.062	-43.4365	93.3466	-144.027	101.018	-102.26	127.563	-94.2812	68.5729	-150.289	82.765
67	6	1091.62	3.60813	4.83473	66.2033	65.8196	-97.7171	-158.235	-48.0699	176.824	7.79812	58.4766	55.7868	148.603	-203.553	74.2022	-50.8099	23.6219	-171.609	121.39	-17.922	220.925	-108.847	-51.5374	-106.389	374.028	-190.961	113.343	-39.0891	93.3057	-144.03	101.032	-102.277	127.573	-94.2836	68.5652	-149.86	82.6726
68	1	1060.51	3.61104	4.83918	66.0664	65.7219	-97.2986	-161.468	-49.5038	170.227	17.7981	55.0184	56.0274	149.901	-205.179	74.6123	-51.3295	23.8091	-171.803	120.852	-17.385	222.431	-110.246	-51.5445	-106.389	374.028	-190.961	113.343	-39.0891	93.3057	-144.03	101.032	-102.277	127.573	-94.2836	68.5652	-149.86	82.6726
68	2	1048.84	3.61519	4.84379	66.3872	65.9435	-97.6719	-156.647	-49.6469	176.912	7.79812	58.5145	56.0602	148.953	-204.258	75.0244	-51.7928	24.648	-172.359	120.788	-17.2316	222.764	-110.672	-51.3951	-106.389	374.028	-190.961	113.343	-39.0891	93.3057	-144.03	101.032	-102.277	127.573	-94.2836	68.5652	-149.86	82.6726
68	3	1042.24	3.62821	4.79379	65.2532	64.7642	-97.6762	-156.653	-49.5683	177.054	7.60261	58.5681	55.9535	148.437	-203.594	74.7426	-51.4698	24.5216	-169.462	130.143	-27.5316	210.19	-98.5687	-51.5788	-100.307	364.624	-187.301	123.583	-41.0741	92.6159	-144.535	101.268	-101.85	130.535	-97.1176	68.0934	-149.72	82.9248
68	4	1088.12	3.63202	4.82522	66.2316	65.6604	-97.6485	-156.942	-49.4352	177.274	7.53534	58.4379	55.9365	148.338	-203.463	74.7181	-51.4386	24.4961	-171.206	121.831	-18.757	219.692	-107.608	-52.4621	-100.513	365.466	-186.074	119.87	-40.9428	92.872	-146.961	104.387	-105.531	133.348	-96.998	69.5181	-149.56	82.276
68	5	1085.13	3.63941	4.83484	66.5493	65.5329	-97.6485	-156.942	-49.4352	177.274	7.53534	58.4379	55.9365	148.338	-203.463	74.7181	-51.4386	24.4961	-171.206	121.831	-18.757	219.692	-107.608	-52.4621	-95.7797	355.466	-180.249	126.448	-42.4693	92.8181	-146.216	102.975	-105.496	133.725	-97.5302	69.8227	-149.686	82.3532
68	6	1082.26	3.64146	4.84003	65.8213	65.2565	-97.6485	-156.942	-49.4352	177.274	7.53534	58.4379	55.9365	148.338	-203.463	74.7181	-51.4386	24.4961	-171.206	121.831	-18.757	219.692	-107.608	-52.4621	-92.4534	345.466	-172.461	129.198	-42.4016	92.9403	-146.216	102.975	-105.496	133.725	-97.5302	69.8227	-149.641	82.3442
69	1	1068.19	3.64398	4.84413	65.7502	65.2161	-97.2453	-160.407	-50.599	170.624	17.5353	55.0047	56.3223	150.384	-206.004	75.4197	-52.3113	24.7669	-171.353	121.378	-18.3158	220.978	-108.8	-52.4697	-92.4534	345.466	-172.461	129.198	-42.4016	92.9403	-146.216	102.975	-105.496	133.725	-97.5302	69.8227	-149.641	82.3442
69	2	1056.84	3.64787	4.84833	66.0815	65.4533	-97.6011	-155.76	-50.6362	177.366	7.53534	58.4414	56.3513	149.488	-205.132	75.8027	-52.7414	25.5511	-171.852	121.304	-18.162	221.303	-109.205	-52.336	-92.4534	345.466	-172.461	129.198	-42.4016	92.9403	-146.216	102.975	-105.496	133.725	-97.5302	69.8227	-149.641	82.3442
69	3	1062.08	3.65666	4.83023	66.2702	65.4015	-97.6011	-155.76	-50.6362	177.366	7.53534	58.4414	56.3513	149.488	-205.132	75.8027	-52.7415	25.5511	-170.352	125.894	-23.1253	216.515	-104.714	-52.4181	-94.5788	355.466	-181.791	128.981	-42.3608	92.0996	-146.217	102.974	-105.495	133.726	-97.5306	69.8227	-149.641	82.3442
69	4	1114.78	3.65103	4.84574	67.1698	66.2093	-97.607	-155.846	-50.4786	177.67	7.19001	58.4867	56.3229	149.329	-204.923	75.7531	-52.6809	25.5106	-171.774	118.24	-15.1538	225.276	-113.051	-53.4942	-94.2623	355.12	-180.144	126.686	-42.5027	92.3218	-148.758	106.387	-108.408	141.918	-103.372	70.384	-149.655	81.9247
69	5	1125.18	3.65413	4.8508	66.8348	66.5227	-97.607	-155.846	-50.4786	177.67	7.19001	58.4867	56.3229	149.329	-204.923	75.7531	-52.6809	25.5106	-171.774	118.24	-15.1538	225.276	-113.051	-53.4942	-97.5205	365.12	-188.087	123.753	-42.2747	92.1887	-148.522	105.946	-108.386	142.001	-103.512	70.4742	-149.764	82.0293
69	6	1145.36	3.6402	4.84207	66.8537	67.0062	-97.607	-155.846	-50.4786	177.67	7.19001	58.4867	56.3229	149.329	-204.923	75.7531	-52.6809	25.5106	-171.774	118.24	-15.1538	225.276	-113.051	-53.4942	-97.5205	365.12	-188.087	123.753	-42.2747	92.1887	-150.092	114.581	-118.386	148.729	-106.771	65.0449	-142.558	80.7075
70	1	1131.16	3.64708	4.84695	66.7389	66.8946	-97.2144	-159.498	-51.4353	170.988	17.19	55.0668	56.6313	150.95	-206.935	76.3177	-53.3805	25.7385	-171.864	118.014	-14.9357	226.123	-113.846	-53.5027	-96.7629	363.453	-186.934	125.286	-43.0333	92.0869	-150.092	114.581	-118.386	148.729	-106.771	65.0449	-142.558	80.7075
70	2	1121.25	3.65151	4.85053	67.0687	67.1226	-97.5601	-155.044	-51.3342	177.772	7.19001	58.4542	56.6587	150.038	-206.044	76.7003	-53.8097	26.5272	-172.347	117.979	-14.8219	226.392	-114.202	-53.3713	-96.6816	363.272	-186.812	125.412	-43.0598	92.0617	-150.092	114.581	-118.386	148.729	-106.771	65.0449	-142.558	80.7075
70	3	1116.43	3.65945	4.84373	67.0842	66.6783	-97.5601	-155.044	-51.3342	177.772	7.19001	58.4542	56.6587	150.038	-206.044	76.7003	-53.8097	26.5272	-171.533	120.538	-17.5792	223.661	-111.632	-53.3754	-92.4954	353.272	-180.092	130.82	-43.8406	91.7654	-150.092	114.581	-118.386	148.729	-106.771	65.0449	-142.558	80.7075
70	4	1160.35	3.67064	4.88371	68.3053	67.6167	-97.5601	-155.044	-51.3342	177.772	7.19001	58.4542	56.6587	150.038	-206.044	76.7003	-53.8097	26.5272	-172.845	112.495	-9.20879	233.661	-121.268	-54.8816	-92.1125	352.914	-177.885	127.538	-44.0088	92.0843	-151.089	115.742	-118.956	150.562	-107.615	65.2974	-142.558	80.7075
70	5	1217.39	3.68864	4.90001	68.2459	67.9174	-97.5609	-155.063	-51.2032	177.97	6.91201	58.5363	56.631	150.249	-206.356	76.3016	-53.4297	26.6424	-172.963	110.65	-7.22457	234.336	-121.46	-54.9263	-94.9719	362.535	-185.986	124.913	-43.5249	91.8753	-150.242	113.316	-114.115	154.645	-113.77	62.9144	-142.209	82.4101
70	6	1232.8	3.68321	4.89989	68.0073	68.1066	-97.5609	-155.063	-51.2032	177.97	6.91201	58.5363	56.631	150.249	-206.356	76.3016	-53.4297	26.6424	-172.963	110.65	-7.22457	234.336	-121.46	-54.9263	-98.9225	372.535	-193.225	118.82	-41.2042	91.8954	-150.362	113.737	-114.642	155.057	-113.961	62.7808	-141.734	82.2517
71	1	1219.54	3.68553	4.90361	68.0253	68.147	-97.1792	-158.845	-52.017	171.266	16.912	55.125	57.1702	153.08	-209.88	77.279	-54.6412	27.0731	-173.089	110.487	-7.06486	235.512	-122.589	-54.9397	-98.9225	372.535	-193.225	118.82	-41.2042	91.8954	-150.362	113.737	-114.642	155.057	-113.961	62.7808	-141.734	82.2517
71	2	1209.61	3.68915	4.90716	68.3364	68.3673	-97.5153	-154.554	-51.7988	178.083	6.91201	58.4744	57.1937	152.167	-208.983	77.6498	-55.0561	27.8418	-173.611	110.523	-7.00664	235.684	-122.876	-54.7886	-98.9225	372.535	-193.225	118.82	-41.2042	91.8954	-150.362	113.737	-114.642	155.057	-113.961	62.7808	-141.734	82.2517
71	3	1204.81	3.6914	4.90755	68.7192	68.7057	-97.736	-153.321	-48.802	184.954	-3.08799	61.6721	57.1937	152.167	-208.983	77.6498	-55.0561	27.8418	-173.422	111.149	-7.67912	235.005	-122.237	-54.7777	-98.7296	372.18	-193.044	119.138	-41.2713	91.8722	-150.4	113.708	-114.591	155.103	-113.985	62.7845	-141.734	82.2517
71	4	1220.66	3.70942	4.92849	68.8383	68.7496	-97.736	-153.321	-48.802	184.954	-3.08799	61.6721	57.1937	152.167	-208.983	77.6498	-55.0561	27.8418	-173.422	111.149	-7.67912	235.005	-122.237	-54.7777	-98.3072	371.559	-191.006	116.641	-41.4541	92.1325	-155.83	118.031	-116.367	165.103	-118.955	64.1622	-141.734	82.2517
71	5	1265.67	3.7618	4.92934	69.7517	68.5563	-97.7081	-153.265	-49.0929	184.033	-2.00206	61.4935	57.4057	153.126	-210.333	77.7957	-55.3275	28.2193	-172.157	106.634	-3.88036	239.43	-124.663	-56.0664	-96.0004	367.312	-189.059	118.71	-41.1291	92.2409	-152.372	105.787	-99.8061	159.316	-119.099	59.1884	-141.516	85.9824
71	6	1311.44	3.73647	4.91318	69.691	69.0082	-97.7081	-153.265	-49.0929	184.033	-2.00206	61.4935	57.4057	153.126	-210.333	77.7957	-55.3275	28.2193	-172.157	106.634	-3.88036	239.43	-124.663	-56.0664	-97.6335	371.018	-191.555	115.967	-39.9808	92.2269	-157.177	111.845	-109.473	169.316	-122.509	60.0655	-137.927	83.5526
72	1	1330.82	3.75961	4.92185	69.5252	68.8299	-97.3503	-156.934	-49.9038	177.53	7.72371	58.1583	57.4628	153.541	-210.885	77.7506	-55.3182	28.3498	-172.033	105.341	-2.58966	240.364	-125.196	-56.1559	-96.323	368.49	-189.976	118.67	-41.4396	92.166	-157.301	111.966	-109.283	170.379	-123.517	59.8306	-137.863	83.6865
72	2	1330.21	3.76246	4.9226	69.9114	69.1444	-97.5901	-155.751	-47.0704	184.621	-2.27629	61.1373	57.4792	152.85	-210.203	78.0283	-55.6281	28.924	-172.62	105.4	-2.53747	240.56	-125.527	-55.9848	-96.3139	368.473	-189.966	118.687	-41.4441	92.1612	-157.314	111.952	-109.266	170.395	-123.526	59.8332	-137.863	83.6865
72	3	1300.99	3.76329	4.91755	69.3703	68.599	-97.6143	-153.609	-52.0958	176.602	7.72371	59.0476	57.4792	152.85	-210.203	78.0283	-55.6282	28.924	-172.389	106.254	-3.44417	239.64	-124.683	-55.958	-95.9005	367.602	-189.438	119.305	-41.5797	92.127	-157.318	111.949	-109.261	170.403	-123.531	59.8339	-137.863	83.6865
72	4	1317.23	3.76825	4.9262	69.5296	68.6694	-97.6143	-153.609	-52.0958	176.602	7.72371	59.0476	57.4792	152.85	-210.203	78.0283	-55.6282	28.924	-172.389	106.254	-3.44417	239.64	-124.683	-55.958	-95.7152	367.333	-188.458	118.066	-41.6677	92.254	-161.464	113.291	-109.128	180.403	-129.837	60.8918	-137.863	83.6865
72	5	1339.98	3.77652	4.94223	70.4042	68.6975	-97.8544	-150.686	-53.1492	176.079	6.66803	60.547	57.509	153.013	-210.417	78.0699	-55.6823	28.9652	-172.448	105.09	-2.29195	241.533	-126.327	-56.1667	-90.6418	357.309	-183.412	122.694	-41.0755	92.4029	-162.209	108.75	-104.573	188.535	-137.503	59.8363	-137.547	84.5806
72	6	1395.29	3.76722	4.9513	70.5006	69.2819	-97.8554	-150.686	-53.1402	176.095	6.64518	60.5539	57.485	152.904	-210.265	78.0276	-55.6263	28.9269	-173.535	102.672	-0.201699	241.998	-128.294	-53.8938	-94.2103	365.85	-191.311	119.574	-41.0753	92.3295	-162.271	108.675	-104.466	188.879	-137.797	59.7596	-137.454	84.5836
73	1	1368.43	3.77451	4.95796	70.4502	69.3032	-97.4198	-155.276	-53.5834	169.78	16.6452	56.7781	57.604	153.595	-211.133	78.1922	-55.8443	29.0682	-173.853	102.183	0.499063	245.497	-131.72	-53.7981	-94.2103	365.85	-191.311	119.574	-41.0753	92.3295	-162.271	108.675	-104.466	188.879	-137.797	59.7596	-137.454	84.5836
73	2	1362.58	3.78401	4.96073	70.7632	69.4753	-97.9601	-151.722	-52.5254	176.394	6.64518	60.1418	57.6277	152.549	-210.099	78.609	-56.3094	29.9316	-174.288	102.245	0.519791	245.592	-131.92	-53.6666	-93.6822	364.629	-190.468	120.42	-41.2465	92.1233	-162.271	108.675	-104.466	188.879	-137.797	59.7596	-137.454	84.5836
73	3	1337.27	3.78956	4.95652	70.8344	69.0547	-97.9601	-151.722	-52.5254	176.394	6.64518	60.1418	57.6277	152.549	-210.1	78.6091	-56.3094	29.9316	-173.852	103.795	-1.12003	243.893	-130.328	-53.6631	-89.6838	354.629	-183.442	125.306	-41.9298	91.7932	-162.301	108.667	-104.449	188.982	-137.875	59.7652	-137.454	84.5836
73	4	1355.63	3.78432	4.95545	71.0849	69.2708	-97.9601	-151.722	-52.5254	176.394	6.64518	60.1418	57.6277	152.549	-210.1	78.6091	-56.3094	29.9316	-173.852	103.795	-1.12003	243.893	-130.328	-53.6631	-89.6657	354.608	-183.314	125.129	-41.9414	91.811	-165.12	108.761	-103.87	198.982	-145.392	60.3424	-137.454	84.5836
73	5	1915.41	3.89247	5.01037	69.4574	67.0599	-98.0135	-152.407	-50.8519	178.691	3.64151	60.8348	57.1149	150.598	-207.725	77.0872	-54.6088	29.7821	-173.974	105.951	-2.1133	220.231	-106.561	-51.2957	-87.9897	349.447	-179.401	124.368	-39.949	92.0207	-152.165	110.737	-101.513	168.214	-127.371	39.7669	-121.644	89.6486
73	6	1855.03	3.88651	5.00961	68.1634	66.9082	-98.0135	-152.407	-50.8519	178.691	3.64151	60.8348	57.1149	150.598	-207.725	77.0872	-54.6088	29.7821	-173.974	105.951	-2.1133	220.231	-106.561	-51.2957	-85.5002	339.447	-170.74	128.61	-41.74	91.8882	-153.143	110.99	-102.281	170.185	-128.264	40.7653	-122.189	88.9568
74	1	1664.66	3.89052	5.0163	68.6152	67.3592	-97.5731	-156.443	-51.681	172.251	13.6415	57.2117	58.0277	155.91	-214.325	78.5301	-56.463	30.7592	-174.068	105.035	-1.19724	222.787	-108.915	-51.3016	-85.5002	339.447	-170.74	128.61	-41.74	91.8882	-153.143	110.99	-102.281	170.185	-128.264	40.7653	-122.189	88.9568
74	2	1649.25	3.89307	5.0191	68.9704	67.6453	-98.0305	-153.686	-49.9837	178.979	3.64151	60.4803	58.0397	155.293	-213.711	78.7709	-56.7306	31.2536	-174.395	105.039	-1.14135	222.897	-109.097	-51.2047	-85.5002	339.447	-170.74	128.61	-41.74	91.8882	-153.143	110.99	-102.281	170.185	-128.264	40.7653	-122.189	88.9568
74	3	1701.48	3.8842	4.95372	68.1322	66.4053	-98.0305	-153.686	-49.9837	178.979	3.64151	60.4803	58.0397	155.293	-213.711	78.7709	-56.7306	31.2536	-171.88	113.643	-10.3849	215.571	-102.396	-51.4486	-85.5023	339.462	-170.755	128.611	-41.7399	91.8865	-159.962	103.728	-92.328	180.185	-134.197	41.9899	-122.189	88.9568
74	4	1687.92	3.89538	4.98795	69.2837	67.3674	-98.0305	-153.686	-49.9837	178.979	3.64151	60.4803	58.0397	155.293	-213.711	78.7709	-56.7306	31.2536	-172.589	105.452	-2.13262	225.571	-111.739	-52.7975	-85.3433	339.416	-169.4	126.431	-41.883	92.0996	-159.962	103.728	-92.328	180.185	-134.198	41.9899	-122.189	88.9568
74	5	1692.18	3.91289	4.98268	70.2873	67.6854	-98.3047	-151.48	-50.4486	178.838	2.51046	61.8909	58.093	155.563	-214.062	78.849	-56.8323	31.3218	-172.411	103.669	-0.561728	229.005	-114.574	-53.1496	-85.9848	342.526	-172.278	126.489	-42.3054	92.0161	-161.569	96.5039	-82.2998	189.641	-143.717	45.7646	-128.166	90.8145
74	6	1656.82	3.91596	4.98629	69.4573	67.45	-98.3047	-151.48	-50.4486	178.838	2.51046	61.8909	58.093	155.563	-214.062	78.849	-56.8323	31.3218	-172.411	103.669	-0.561728	229.005	-114.574	-53.1496	-85.0053	337.58	-167.762	127.602	-42.5894	92.0449	-159.072	98.3742	-84.7597	179.641	-135.737	45.2967	-128.247	90.3744
75	1	1657.74	3.91668	4.99047	70.4601	68.3925	-98.0442	-153.702	-50.9252	175.418	7.90558	59.875	59.5647	163.351	-224.062	80.9784	-59.5999	33.1599	-172.431	103.012	0.0719297	231.096	-116.477	-53.1892	-85.0053	337.58	-167.762	127.602	-42.5894	92.0449	-159.072	98.3742	-84.7597	179.641	-135.737	45.2967	-128.247	90.3744
75	2	1649.72	3.91869	4.99232	70.866	68.7533	-98.5348	-153.021	-47.3519	182.171	-2.09442	62.9794	59.5672	163.06	-223.768	81.0819	-59.7141	33.3775	-172.624	103.046	0.0785399	231.099	-116.533	-53.1269	-85.0053	337.58	-167.762	127.602	-42.5894	92.0449	-159.072	98.3742	-84.7597	179.641	-135.737	45.2967	-128.247	90.3744
75	3	1603.79	3.91746	4.99041	69.6105	67.607	-98.2231	-150.658	-53.049	174.69	7.90558	60.6244	58.4629	158.168	-217.431	79.2168	-57.3438	32.0147	-172.321	104.194	-1.14177	230.031	-115.557	-53.1318	-85.0054	337.58	-167.762	127.602	-42.5894	92.0448	-159.073	98.373	-84.7582	179.644	-135.74	45.2971	-128.247	90.3744
75	4	1665.62	3.92656	5.02735	70.9512	68.6841	-98.2231	-150.658	-53.049	174.69	7.90558	60.6244	58.4629	158.168	-217.431	79.2168	-57.3438	32.0147	-172.773	96.3	6.76105	240.031	-125.057	-55.1164	-84.7917	337.553	-165.917	124.558	-42.7737	92.3414	-160.274	97.9913	-84.211	183.128	-138.174	45.734	-128.247	90.3744
75	5	1691.76	3.93656	5.03604	72.0109	69.1546	-98.4358	-148.498	-54.1606	173.737	7.87536	61.5165	58.4563	158.134	-217.387	79.2068	-57.3311	32.0062	-172.621	94.7621	8.20679	242.396	-126.968	-55.4203	-85.2099	340.172	-168.525	124.707	-42.9802	92.2451	-161.572	92.1296	-75.4326	196.04	-151.173	45.5766	-130.295	92.3099
75	6	1673.27	3.92747	5.03336	70.6693	68.8335	-98.4358	-148.498	-54.1606	173.737	7.87536	61.5165	58.4563	158.134	-217.387	79.2068	-57.3311	32.0062	-172.621	94.7621	8.20679	242.396	-126.968	-55.4203	-83.4614	330.172	-159.162	126.547	-43.4778	92.3689	-160.998	93.8473	-78.0705	191.544	-146.85	46.029	-130.306	91.3064
76	1	1642.27	3.92346	5.03321	69.6266	67.9134	-98.385	-148.964	-54.1839	173.191	8.78365	61.1484	56.9303	150.48	-207.387	76.9371	-54.4207	30.0128	-172.63	94.7106	8.26487	242.628	-127.186	-55.4195	-83.4614	330.172	-159.162	126.547	-43.4778	92.3689	-160.998	93.8473	-78.0705	191.544	-146.85	46.029	-130.306	91.3064
76	2	1634.99	3.9305	5.03667	69.9937	68.2207	-99.1086	-148.509	-50.1182	179.599	-1.21635	64.4139	56.9399	150.135	-207.048	77.0806	-54.5809	30.3014	-172.775	94.722	8.2794	242.687	-127.277	-55.378	-83.4614	330.172	-159.162	126.547	-43.4778	92.3689	-160.696	93.8099	-78.0272	189.898	-145.562	45.9279	-130.306	91.3064
76	3	1592.69	3.93723	5.03833	69.8022	68.0524	-98.4852	-145.927	-56.4243	172.609	8.78365	61.8122	57.6032	154.562	-212.797	77.7405	-55.474	31.2683	-172.353	96.4718	6.43173	240.985	-125.719	-55.3414	-83.4614	330.172	-159.162	126.547	-43.4778	92.3689	-159.306	94.3083	-78.4492	184.127	-141.138	45.4322	-130.306	91.3064
76	4	1623.37	3.93367	5.04	70.9112	69.0113	-98.4852	-145.927	-56.4243	172.609	8.78365	61.8122	59.0859	162.181	-222.797	80.1726	-58.4914	33.2189	-172.353	96.4718	6.43173	240.985	-125.719	-55.3414	-83.4539	330.177	-159.093	126.422	-43.4846	92.3808	-160.111	93.8557	-77.943	186.814	-143.122	45.7236	-130.306	91.3064
76	5	1726.08	3.97323	5.07509	74.4346	71.9616	-99.7988	-140.491	-56.3829	175.018	1.66887	66.0039	58.9294	161.39	-221.765	79.9548	-58.204	33.0064	-171.993	91.9889	10.469	250.082	-133.883	-56.5035	-84.7995	339.602	-168.482	133.929	-49.9119	91.6296	-158.284	90.0511	-67.4014	206.133	-164.228	27.7043	-120.509	95.921
76	6	1606.33	3.96569	5.07063	73.8173	71.7328	-99.7988	-140.491	-56.3829	175.018	1.66887	66.0039	58.9294	161.39	-221.765	79.9548	-58.204	33.0064	-171.993	91.9889	10.469	250.082	-133.883	-56.5035	-84.7995	339.602	-168.482	133.929	-49.9119	91.6296	-159.451	95.1848	-76.5908	198.041	-154.228	32.5383	-121.736	93.7669
77	1	1584.55	3.9692	5.07332	72.911	70.9665	-99.395	-143.769	-56.2972	171.945	7.17004	63.587	57.2944	153.975	-211.765	77.2451	-54.861	30.8294	-171.995	91.8024	10.7201	251.808	-135.529	-56.4875	-84.8423	341.468	-170.31	135.333	-51.2665	91.4641	-159.451	95.1848	-76.5908	198.041	-154.228	32.5383	-121.736	93.7669
77	2	1560.49	3.97323	5.0801	72.5547	70.649	-98.3315	-142.986	-61.9614	166.108	17.17	60.0723	57.2981	153.823	-211.615	77.3067	-54.9296	30.953	-172.08	91.8176	10.7222	251.826	-135.569	-56.4615	-84.8424	341.469	-170.311	135.333	-51.2667	91.4639	-159.451	95.1848	-76.5908	198.041	-154.228	32.5383	-121.736	93.7669
77	3	1549.82	3.97198	5.07914	73.3947	71.3881	-98.3315	-142.986	-61.9614	166.108	17.17	60.0723	58.6348	161.515	-221.615	78.9482	-57.1018	32.766	-171.843	92.8668	9.62134	250.735	-134.571	-56.428	-84.8501	341.51	-170.349	135.335	-51.2703	91.4608	-159.219	95.0529	-76.3095	196.586	-153.1	32.4163	-121.736	93.7669
77	4	1557.53	3.97005	5.08089	72.3229	70.4271	-98.3315	-142.986	-61.9614	166.108	17.17	60.0723	57.0712	153.757	-211.615	76.9534	-54.3795	30.7933	-171.843	92.8668	9.62134	250.735	-134.571	-56.428	-84.836	341.503	-170.222	135.121	-51.2711	91.4814	-158.983	95.411	-76.6333	195.255	-151.976	32.3631	-121.736	93.7669
77	5	1722.08	4.02718	5.13061	74.8041	72.6133	-99.375	-132.839	-67.2268	162.974	15.7282	64.2214	57.1916	154.374	-212.42	77.1524	-54.626	30.946	-171.425	88.9935	13.0414	261.613	-144.84	-57.9285	-86.4881	349.01	-176.917	138.295	-54.9236	91.179	-152.561	96.7642	-75.2279	183.466	-144.949	20.1207	-117.018	96.2407
77	6	1685.42	4.03551	5.13176	75.6023	73.0245	-99.3874	-132.834	-67.1859	163.011	15.6503	64.2553	57.2123	154.485	-212.566	77.1808	-54.6629	30.9767	-170.687	87.2581	14.6806	263.06	-145.908	-58.3418	-86.8829	350.658	-178.607	137.015	-54.1034	91.6791	-156.25	93.7663	-72.1075	196.735	-156.428	21.8914	-117.322	96.23
78	1	1594.28	4.05357	5.14405	76.0463	73.6571	-98.5579	-141.947	-64.6536	158.62	25.1371	59.1366	57.2382	154.631	-212.752	77.2133	-54.7068	31.0105	-170.862	86.4808	16.0903	273.06	-155.663	-58.2042	-86.8829	350.658	-178.607	137.015	-54.1034	91.6791	-156.25	93.7663	-72.1075	196.735	-156.428	21.8914	-117.322	96.23
78	2	1597.4	4.07304	5.15298	76.2245	73.6746	-99.8286	-138.232	-63.1515	164.426	15.1371	62.7727	57.2728	153.247	-211.379	77.7703	-55.3288	32.1262	-171.375	86.6313	16.0595	273.097	-155.85	-58.0327	-86.9949	351.065	-178.942	136.993	-54.1469	91.6459	-156.102	93.5324	-71.7238	194.421	-154.559	21.7783	-117.322	96.23
78	3	1563.16	4.08362	5.15971	76.4044	73.7361	-101.205	-137.613	-58.3478	169.732	5.13708	66.6741	57.2784	153.28	-211.422	77.7765	-55.3372	32.1339	-171.147	87.7337	14.904	271.773	-154.63	-57.9818	-87.2675	352.014	-179.725	136.842	-54.1992	91.6279	-155.228	93.7981	-71.5643	190.5	-151.663	21.2713	-117.322	96.23
78	4	1551.48	4.09801	5.17217	76.176	73.6378	-101.205	-137.613	-58.3478	169.732	5.13708	66.6741	57.2784	153.28	-211.422	77.7765	-55.3372	32.1339	-171.147	87.7337	14.904	271.773	-154.63	-57.9818	-87.2266	351.964	-179.395	136.332	-54.1918	91.6761	-153.001	97.0117	-74.4582	180.5	-143.622	20.4486	-117.322	96.23
78	5	1698.83	4.12554	5.19625	78.1587	75.4924	-101.146	-138.013	-57.7613	170.068	4.73375	66.7893	57.3567	153.692	-211.958	77.8694	-55.4667	32.2377	-170.848	84.938	17.5877	278.081	-160.124	-58.9344	-89.7721	360.56	-186.654	132.816	-52.8418	91.6268	-152.498	90.7903	-61.4415	199.05	-162.523	5.5561	-108.942	101.134
78	6	1639.5	4.12189	5.19478	77.5469	75.2078	-101.146	-138.013	-57.7613	170.068	4.73375	66.7893	57.3567	153.692	-211.958	77.8694	-55.4667	32.2377	-170.848	84.938	17.5877	278.081	-160.124	-58.9344	-89.7757	360.569	-186.661	132.815	-52.8432	91.6267	-152.498	95.5383	-69.2408	189.354	-152.523	9.62658	-110.461	99.5348
79	1	1640.64	4.13943	5.20637	78.0466	75.8901	-100.125	-144.758	-57.3451	165.074	14.7337	62.0066	58.0035	157.52	-216.74	78.647	-56.5459	33.0617	-171.379	87.6215	15.8803	286.073	-168.571	-58.4317	-89.7757	360.569	-186.661	132.815	-52.8432	91.6267	-152.498	95.5383	-69.2408	189.354	-152.523	9.62658	-110.461	99.5348
79	2	1625.2	4.15556	5.21783	78.4919	75.9812	-101.47	-144.016	-52.7882	170.539	4.73375	65.7769	58.0179	156.776	-215.996	78.9332	-56.8642	33.6391	-171.754	87.7431	15.8554	286.042	-168.66	-58.2964	-87.7268	355	-182.489	135.265	-53.2409	91.3797	-152.498	95.5383	-69.2408	189.354	-152.523	9.62658	-110.461	99.5348
79	3	1587.02	4.16189	5.21528	77.9818	75.6945	-101.47	-144.016	-52.7882	170.539	4.73375	65.7769	58.018	156.777	-215.997	78.9334	-56.8644	33.6393	-171.452	89.1565	14.3599	284.136	-166.891	-58.2266	-88.3583	356.97	-184.046	134.775	-53.2856	91.372	-149.765	98.0922	-70.7143	179.354	-145.319	7.93092	-110.461	99.5348
79	4	1602.34	4.1512	5.20737	78.1761	75.6838	-101.47	-144.016	-52.7882	170.539	4.73375	65.7769	58.0181	156.777	-215.997	78.9335	-56.8646	33.6394	-171.452	89.1565	14.3599	284.136	-166.891	-58.2266	-88.3475	356.954	-183.962	134.652	-53.2845	91.384	-153.237	93.9436	-67.1701	189.354	-152.32	9.8759	-110.461	99.5348
79	5	1622.45	4.17501	5.12049	75.575	74.3363	-101.117	-147.414	-50.2906	170.108	6.04376	65.2446	57.9184	156.205	-215.305	78.6119	-56.5041	33.55	-167.442	96.3736	5.74116	282.923	-160.156	-65.9838	-77.9983	338.248	-167.357	141.949	-50.4797	91.2884	-155.197	97.3633	-69.554	193.979	-155.656	12.5283	-113.218	99.9869
79	6	1613.06	4.17651	5.12306	75.1354	74.1959	-101.117	-147.414	-50.2906	170.108	6.04376	65.2446	57.9184	156.205	-215.305	78.6119	-56.5041	33.55	-167.442	96.3736	5.74116	282.923	-160.156	-65.9838	-77.9983	338.248	-167.357	141.949	-50.4797	91.2884	-153.934	101.903	-76.0561	183.979	-146.418	14.5338	-114.125	98.8539
80	1	1493.52	4.19197	5.13445	75.2617	74.5197	-100.076	-152.565	-51.262	164.984	16.0438	60.6337	58.1042	157.193	-216.574	78.8713	-56.8441	33.7896	-167.58	98.892	3.78175	289.868	-167.341	-65.8746	-77.9983	338.248	-167.357	141.949	-50.4797	91.2884	-153.934	101.903	-76.0561	183.979	-146.418	14.5338	-114.125	98.8539
80	2	1475.23	4.21328	5.15005	75.4661	74.7427	-101.312	-150.881	-47.6897	170.615	6.04376	64.376	58.1182	156.439	-215.82	79.1607	-57.1658	34.372	-167.83	99.0092	3.73771	289.897	-167.457	-65.7882	-78.0517	338.567	-167.648	142.08	-50.5891	91.2192	-151.736	104.333	-78.1539	176.416	-140.884	13.4111	-114.125	98.8539
80	3	1450.81	4.21997	5.15843	75.1472	74.3921	-99.8268	-148.95	-54.4916	164.977	16.0438	61.0623	58.1361	156.532	-215.942	79.1862	-57.1986	34.3957	-167.727	99.5368	3.18061	289.07	-166.717	-65.7129	-78.3019	339.807	-168.782	142.174	-50.7818	91.1588	-151.759	104.305	-78.1265	176.479	-140.929	13.422	-114.125	98.8539
80	4	1488.16	4.21537	5.15804	76.1819	75.2678	-99.8268	-148.95	-54.4916	164.977	16.0438	61.0623	59.6291	164.203	-225.942	81.4511	-60.0716	36.3525	-167.727	99.5368	3.18061	289.07	-166.717	-65.7129	-78.2998	339.805	-168.732	142.085	-50.7823	91.1671	-152.47	103.572	-77.4792	178.29	-142.134	13.8139	-114.125	98.8539
80	5	1591	4.2363	5.17767	78.2257	76.446	-100.066	-148.902	-53.1305	166.381	13.4682	62.1004	59.5994	164.156	-225.895	81.3104	-59.9252	36.3617	-167.815	97.7828	5.13618	293.131	-170.506	-66.2601	-78.9589	343.498	-172.429	140.234	-49.2927	91.0942	-152.006	98.5917	-66.1316	188.795	-152.623	2.12606	-109.137	103.603
80	6	1613.99	4.24039	5.1826	77.8778	76.3842	-100.066	-148.902	-53.1305	166.381	13.4682	62.1004	59.5994	164.156	-225.895	81.3104	-59.9252	36.3617	-167.815	97.7828	5.13618	293.131	-170.506	-66.2601	-78.9589	343.498	-172.429	140.234	-49.2927	91.0942	-150.092	103.568	-72.2187	178.795	-144.093	2.94331	-109.805	102.815
81	1	1509.24	4.25137	5.19408	77.3743	75.9315	-99.0854	-154.561	-53.6415	161.241	23.4682	57.4289	58.396	159.138	-219.035	79.0893	-57.2567	34.7598	-167.918	98.5379	4.54354	294.934	-172.413	-66.2438	-79.4164	347.061	-175.717	141.745	-51.0277	90.8714	-150.092	103.568	-72.2187	178.795	-144.093	2.94331	-109.805	102.815
81	2	1498.94	4.26128	5.20393	77.6443	76.0608	-100.119	-149.988	-52.959	167.154	13.4682	61.2052	58.4148	157.993	-217.885	79.522	-57.7362	35.6263	-168.49	98.8063	4.45049	294.943	-172.628	-66.0365	-79.6003	347.805	-176.347	141.813	-51.1756	90.7901	-150.092	103.568	-72.2187	178.795	-144.093	2.94331	-109.805	102.815
81	3	1496.43	4.26626	5.2109	77.7333	76.4967	-100.205	-150.165	-52.6048	167.767	12.7667	61.2442	58.4338	158.083	-218.002	79.5522	-57.7749	35.6476	-168.832	100.382	2.67442	294.691	-172.242	-65.9282	-79.8163	348.541	-176.926	141.78	-51.3302	90.7557	-144.028	112.455	-78.8353	169.886	-139.93	-5.33768	-105.138	103.048
81	4	1427.14	4.25398	5.19967	77.7904	76.1982	-100.205	-150.165	-52.6048	167.767	12.7667	61.2442	58.4338	158.083	-218.002	79.5521	-57.7748	35.6475	-168.832	100.382	2.67442	294.691	-172.242	-65.9282	-79.8053	348.517	-176.723	141.448	-51.3313	90.7879	-149.165	104.963	-73.0355	179.886	-145.651	-1.75936	-105.138	103.048
81	5	1556.35	4.29838	5.23951	79.1882	77.0506	-100.303	-150.022	-52.2328	168.199	11.8967	61.6316	58.4157	157.994	-217.886	79.5229	-57.7382	35.625	-168.867	97.095	6.3482	298.452	-175.253	-66.2812	-81.1378	353.547	-181.107	140.015	-50.9283	90.6785	-147.601	101.469	-65.4367	184.631	-151.892	-4.58079	-107.293	106.042
81	6	1601.79	4.30435	5.24638	78.9132	77.0802	-100.303	-150.022	-52.2328	168.199	11.8967	61.6316	58.4157	157.994	-217.886	79.5229	-57.7382	35.625	-168.867	97.095	6.3482	298.452	-175.253	-66.2812	-81.1378	353.547	-181.107	140.015	-50.9283	90.6785	-145.1	107.272	-71.6461	174.631	-143.909	-4.74114	-107.785	105.456
82	1	1465.28	4.31362	5.24693	78.162	76.5637	-100.077	-150.86	-52.628	166.969	14.1139	60.7197	57.0258	151.19	-208.983	77.301	-54.9512	33.8794	-168.426	97.5913	5.62198	301.245	-177.74	-66.7503	-81.2688	353.989	-181.462	139.954	-50.9793	90.6759	-144.637	108.031	-72.5569	176.984	-147.195	-4.25979	-107.863	104.759
82	2	1446.59	4.3209	5.25637	78.4821	76.8378	-101.211	-149.587	-48.8048	172.756	4.11392	64.3543	57.0353	150.839	-208.636	77.4454	-55.112	34.1619	-168.629	97.7127	5.56196	301.295	-177.864	-66.6814	-81.3324	354.193	-181.624	139.917	-50.9925	90.6705	-144.637	108.031	-72.5569	176.984	-147.195	-4.25979	-107.863	104.759
82	3	1497.24	4.33271	5.26865	78.6731	77.3295	-100.969	-149.221	-50.0171	171.672	5.94424	63.7781	57.5873	154.415	-213.315	77.8859	-55.7609	35.0354	-168.512	98.2957	4.94339	300.319	-176.99	-66.5936	-81.4428	354.541	-181.901	139.834	-51.0028	90.6687	-140.379	115.265	-77.9863	166.984	-140.847	-7.36587	-107.863	104.759
82	4	1492.17	4.33107	5.2464	78.9902	77.2051	-101.002	-149.284	-49.822	171.794	5.70674	63.8695	57.6117	154.542	-213.483	77.9176	-55.8032	35.0714	-167.642	96.3021	6.31226	302.201	-177.755	-67.5183	-81.4645	354.608	-181.915	139.745	-51.0044	90.6756	-145.942	105.274	-70.7957	176.253	-145.478	-3.02544	-107.665	104.863
82	5	1551.28	4.35474	5.2685	79.3497	77.9179	-100.955	-149.195	-50.0712	171.545	6.09208	63.7647	57.6318	154.652	-213.627	77.945	-55.8388	35.0996	-167.652	95.4724	7.32144	305.097	-180.49	-67.8138	-84.3757	364.02	-189.529	137.236	-50.9417	90.608	-145.084	102.789	-64.1769	179.492	-149.89	-4.66498	-110.865	106.907
82	6	1610.35	4.3632	5.27789	79.1727	78.0721	-100.955	-149.195	-50.0712	171.545	6.09208	63.7647	57.6318	154.652	-213.627	77.945	-55.8388	35.0996	-167.652	95.4724	7.32144	305.097	-180.49	-67.8138	-84.3757	364.02	-189.529	137.236	-50.9417	90.608	-141.864	109.708	-70.5303	169.492	-142.553	-6.18576	-111.101	106.565
83	1	1521.65	4.36343	5.28113	80.0051	78.9167	-100.313	-152.255	-50.7142	168.121	12.4371	61.0123	59.0548	162.53	-223.627	79.9048	-58.43	36.8864	-167.813	97.4145	5.67011	307.791	-183.492	-67.7495	-84.3757	364.02	-189.529	137.236	-50.9417	90.608	-141.864	109.708	-70.5303	169.492	-142.553	-6.18576	-111.101	106.565
83	2	1515.05	4.3792	5.28929	80.3684	79.0452	-101.442	-151.496	-46.4289	173.919	2.43714	64.6083	59.0662	161.56	-222.646	80.2577	-58.8194	37.5901	-168.285	97.6363	5.61099	307.711	-183.596	-67.5601	-82.8483	360.171	-186.735	139.487	-51.54	90.2948	-141.864	109.708	-70.5303	169.492	-142.553	-6.18576	-111.101	106.565
83	3	1476.16	4.38095	5.2937	79.6985	78.2092	-101.176	-151.018	-47.8028	172.707	4.44186	64.0078	58.074	157.078	-216.851	78.4284	-56.563	36.4248	-168.184	98.1485	5.06771	306.816	-182.795	-67.4779	-79.2925	350.171	-179.196	143.072	-51.8537	90.2281	-141.864	109.708	-70.5303	169.492	-142.553	-6.18576	-111.101	106.565
83	4	1662.36	4.44438	5.32014	80.9697	79.1823	-101.231	-151.115	-47.5141	172.959	4.03572	64.1192	61.096	169.908	-232.599	77.8395	-55.3435	41.4402	-173.719	106.751	0.278692	304.939	-181.868	-65.6016	-79.2715	350.528	-179.624	143.204	-51.9231	90.1117	-142.716	108.087	-67.7205	173.202	-146.11	-4.75954	-112.642	107.224
83	5	1692.15	4.46425	5.33548	81.3245	79.5666	-101.158	-150.863	-48.0072	172.459	4.73483	63.975	60.9658	169.368	-231.9	77.6309	-55.0702	41.2998	-173.691	106.843	0.34794	308.268	-185.231	-65.931	-80.9676	356.621	-184.792	141.897	-51.9567	90.0142	-141.994	106.043	-61.5629	177.252	-152.086	-2.41898	-119.119	108.432
83	6	1711.4	4.47142	5.34461	81.1594	79.8161	-101.158	-150.863	-48.0072	172.459	4.73483	63.975	60.9658	169.368	-231.9	77.6309	-55.0702	41.2998	-173.691	106.843	0.34794	308.268	-185.231	-65.931	-80.9676	356.621	-184.792	141.897	-51.9567	90.0142	-138.43	115.091	-69.6238	167.252	-145.04	-4.40124	-119.308	107.932
84	1	1551.88	4.47721	5.35203	80.4297	79.3161	-100.134	-155.261	-49.3723	167.028	14.7348	59.7062	59.9177	165.607	-226.379	75.6558	-52.7501	39.816	-173.783	109.287	-1.78877	311.434	-188.775	-65.8975	-80.9737	356.631	-184.802	141.892	-51.9574	90.0143	-138.43	115.091	-69.6238	167.252	-145.04	-4.40124	-119.308	107.932
84	2	1528.36	4.4921	5.36414	80.7181	79.6704	-101.19	-153.547	-46.0472	172.933	4.73483	63.3133	59.9225	164.805	-225.57	75.9636	-53.0948	40.3708	-174.085	109.352	-1.75116	311.284	-188.742	-65.7698	-80.9744	356.632	-184.803	141.892	-51.9575	90.0143	-136.937	118.835	-72.0107	164.67	-143.893	-6.04403	-119.308	107.932
84	3	1726.21	4.49949	5.34729	80.8854	80.1854	-101.235	-153.677	-45.741	173.099	4.41286	63.4325	59.8588	164.498	-225.196	75.838	-52.9444	40.3199	-172.965	107.477	-0.756114	310.357	-186.675	-66.6032	-80.9869	356.652	-184.823	141.881	-51.9582	90.0145	-133.06	129.433	-78.0256	161.748	-144.517	-11.0934	-119.132	107.929
84	4	1766.91	4.49569	5.34754	79.9372	79.3385	-101.235	-153.677	-45.741	173.099	4.41286	63.4325	58.1514	156.755	-215.196	73.708	-49.9296	38.3043	-172.965	107.477	-0.756114	310.357	-186.675	-66.6032	-80.9792	356.628	-184.696	141.688	-51.9581	90.034	-133.06	129.433	-78.0256	161.748	-144.517	-11.0934	-119.132	107.929
84	5	1672.34	4.51653	5.37143	80.422	80.087	-101.266	-150.508	-47.9054	172.017	4.70965	64.4297	58.1695	156.844	-215.311	73.733	-49.9629	38.3262	-172.943	107.744	-1.01056	310.853	-187.101	-66.5484	-80.9671	356.617	-184.684	141.697	-51.9568	90.0339	-131.319	134.14	-87.7834	156.453	-138.01	-21.1324	-105.425	107.713
84	6	1575.78	4.52134	5.37276	79.0949	79.5496	-101.285	-150.532	-47.818	172.075	4.59464	64.4716	58.1837	156.908	-215.396	73.7577	-49.9944	38.3443	-172.016	110.443	-3.99066	312.141	-187.383	-68.3485	-74.6985	339.927	-170.817	145.984	-50.6855	89.7537	-132.533	133.039	-88.0839	157.067	-137.378	-19.721	-105.236	107.669
85	1	1176.51	4.52463	5.37633	80.094	80.4926	-100.722	-152.932	-48.5714	169.19	9.99085	62.1251	59.7487	164.701	-225.396	76.0148	-52.9809	40.1958	-171.999	111.731	-5.16571	313.845	-189.259	-68.3729	-74.7435	341.607	-172.453	147.413	-52.0808	89.6124	-132.533	133.039	-88.0839	157.067	-137.378	-19.721	-105.236	107.669
85	2	1159.76	4.53895	5.38368	80.4686	80.8153	-101.97	-153.134	-43.2314	174.897	-0.00915105	65.767	59.7499	164.532	-225.226	76.0796	-53.0537	40.313	-172.073	111.755	-5.16251	313.815	-189.259	-68.3417	-74.7515	341.645	-172.486	147.424	-52.0938	89.6069	-132.441	133.349	-88.2453	156.957	-137.387	-19.8612	-105.236	107.669
85	3	1129.3	4.53321	5.38073	79.3331	79.8414	-101.657	-152.443	-44.8476	173.538	2.1909	65.1668	57.8883	156.782	-215.226	72.553	-48.6897	38.3367	-171.83	112.6	-6.10772	311.984	-187.619	-68.1708	-74.836	342.008	-172.805	147.433	-52.1546	89.5968	-132.052	134.816	-88.8657	157.299	-138.157	-20.5695	-105.236	107.669
85	4	1187.53	4.54945	5.3728	80.4506	81.1601	-101.72	-152.595	-44.5063	173.654	1.89536	65.2945	58.9839	161.977	-222.066	74.3478	-50.9469	39.683	-170.878	110.803	-5.20862	313.844	-188.33	-69.2898	-74.9734	342.381	-172.267	145.784	-52.176	89.764	-129.409	145.305	-96.4755	156.015	-138.634	-23.3552	-104.541	107.707
85	5	1172.4	4.56031	5.38543	80.8642	81.6419	-101.612	-152.151	-45.1056	173.316	2.40828	65.2295	58.9637	161.892	-221.953	74.3099	-50.9006	39.6596	-170.875	110.969	-5.34574	314.359	-188.82	-69.2701	-74.9896	342.578	-172.461	145.562	-51.9984	89.7452	-128.282	146.156	-101.732	151.047	-132.972	-29.7371	-94.7205	107.35
85	6	1181.56	4.55482	5.38128	80.905	82.1555	-101.612	-152.151	-45.1056	173.316	2.40828	65.2295	58.9637	161.892	-221.953	74.3099	-50.9006	39.6596	-170.875	110.969	-5.34574	314.359	-188.82	-69.2701	-74.9896	342.578	-172.461	145.562	-51.9984	89.7452	-125.212	156.156	-111.323	149.72	-133.928	-28.8854	-96.2191	106.139
86	1	1179.78	4.55969	5.38598	80.1348	81.5803	-100.84	-155.054	-46.4273	169.419	9.67922	62.0924	57.2301	154.545	-211.953	71.3616	-47.2487	37.4654	-170.801	112.674	-6.94555	316.644	-191.306	-69.3358	-75.2063	345.149	-174.859	147.252	-53.803	89.5815	-125.212	156.156	-111.323	149.72	-133.928	-28.8854	-96.2191	106.139
86	2	1167.35	4.56802	5.39603	80.508	81.8762	-102.086	-155.317	-41.0804	175.065	-0.320783	65.6858	57.237	154.267	-211.678	71.485	-47.3883	37.6775	-171.05	112.823	-7.01191	316.671	-191.433	-69.245	-75.248	345.319	-175.002	147.279	-53.8514	89.5661	-125.212	156.156	-111.323	149.72	-133.928	-28.8854	-96.2191	106.139
86	3	1145.56	4.56689	5.39888	81.1051	82.3585	-101.447	-153.876	-44.3728	172.311	4.1166	64.4998	58.6675	161.849	-221.678	73.1002	-49.6445	39.6358	-170.867	113.482	-7.74199	315.198	-190.116	-69.1017	-75.3024	345.53	-175.181	147.268	-53.8792	89.5621	-125.227	156.467	-111.386	150.087	-134.328	-29.0279	-96.2191	106.139
86	4	1146.65	4.58151	5.41136	81.2586	82.7947	-101.447	-153.876	-44.3728	172.311	4.1166	64.4998	58.6675	161.849	-221.678	73.1002	-49.6445	39.6358	-170.867	113.482	-7.74199	315.198	-190.116	-69.1017	-75.2872	345.392	-173.701	144.717	-53.8492	89.819	-124.535	166.467	-119.714	150.73	-134.802	-28.6827	-96.2191	106.139
86	5	1154.95	4.58475	5.41716	81.8449	83.5394	-101.399	-153.87	-44.4603	172.311	4.21321	64.4422	58.6625	161.831	-221.654	73.0877	-49.6302	39.6306	-170.895	113.42	-7.64562	315.213	-190.095	-69.0457	-75.1968	345.037	-173.404	144.425	-53.5334	89.8242	-123.269	169.182	-127.187	148.089	-131.353	-36.2214	-84.5493	105.746
86	6	1128.53	4.57391	5.41019	81.1479	83.8594	-101.399	-153.87	-44.4603	172.311	4.21321	64.4422	58.6625	161.831	-221.654	73.0877	-49.6302	39.6306	-170.895	113.42	-7.64562	315.213	-190.095	-69.0457	-73.9295	338.67	-167.457	154.425	-61.2022	89.6846	-122.912	171.265	-129.572	148.355	-131.789	-35.3328	-86.183	104.776
87	1	1153.82	4.57878	5.41534	80.3342	83.0527	-100.611	-156.709	-45.945	168.326	11.6594	61.2306	56.9201	154.465	-211.654	70.1231	-45.9422	37.4492	-170.812	114.976	-9.11897	317.307	-192.365	-69.1195	-73.8883	340.657	-169.435	156.441	-63.0869	89.5065	-122.912	171.265	-129.572	148.355	-131.789	-35.3328	-86.183	104.776
87	2	1151.66	4.59265	5.4243	80.7225	83.2333	-101.813	-156.181	-41.3598	174.025	1.65936	64.8583	56.9401	153.729	-210.928	70.4561	-46.3184	38.0107	-171.095	115.145	-9.19494	317.336	-192.507	-69.0167	-74.008	341.287	-169.982	156.68	-63.3564	89.4296	-122.923	171.811	-129.787	148.468	-132.071	-35.5188	-86.183	104.776
87	3	1134.04	4.58857	5.42419	81.5527	83.8507	-101.813	-156.181	-41.3598	174.025	1.65936	64.8583	58.3512	161.299	-220.928	71.9855	-48.4822	39.9722	-170.944	115.673	-9.78303	316.111	-191.409	-68.8998	-74.1263	341.808	-170.439	156.703	-63.4504	89.4131	-122.98	172.165	-129.869	149.004	-132.61	-35.6499	-86.183	104.776
87	4	959.383	4.58521	5.38707	80.5385	82.8989	-101.813	-156.181	-41.3598	174.025	1.65936	64.8583	58.3512	161.299	-220.928	71.9855	-48.4822	39.9722	-166.925	123.971	-19.783	316.158	-186.829	-72.5568	-74.1288	341.711	-168.787	159.783	-63.2495	89.7168	-123.273	171.473	-129.53	148.883	-132.222	-35.3591	-86.183	104.776
87	5	968.098	4.57484	5.37553	79.6127	81.9367	-101.813	-156.181	-41.3598	174.025	1.65936	64.8583	58.3512	161.299	-220.928	71.9855	-48.4822	39.9722	-167.645	120.73	-16.3461	306.781	-176.829	-71.2057	-73.929	339.922	-167.06	158.346	-61.9275	89.7802	-123.12	172.214	-129.419	148.945	-132.255	-34.8211	-86.1806	104.755
87	6	971.383	4.56286	5.36401	79.6166	81.2145	-101.813	-156.181	-41.3598	174.025	1.65936	64.8583	58.3512	161.299	-220.928	71.9855	-48.4822	39.9722	-167.645	120.73	-16.3461	306.781	-176.829	-71.2057	-73.929	339.922	-167.06	158.346	-61.9275	89.7802	-121.783	180.811	-139.419	150.286	-134.173	-30.9041	-88.4761	103.393
88	1	958.409	4.56017	5.36364	78.646	80.4731	-101.307	-157.698	-42.5013	171.494	6.33408	62.8975	56.6253	153.922	-210.928	69.0943	-44.8655	37.8099	-167.469	121.85	-17.5058	308.594	-178.688	-71.3456	-73.929	339.922	-167.06	158.346	-61.9275	89.7802	-121.783	180.811	-139.419	150.286	-134.173	-30.9041	-88.4761	103.393
88	2	924.79	4.56704	5.37334	78.2885	80.1585	-100.003	-156.244	-48.9463	165.865	16.3341	59.4179	56.6303	153.752	-210.76	69.1727	-44.954	37.9396	-167.541	121.907	-17.5402	308.624	-178.748	-71.3226	-73.9479	340.032	-167.156	158.397	-61.9805	89.7649	-121.783	180.811	-139.419	150.286	-134.173	-30.9041	-88.4761	103.393
88	3	910.538	4.56222	5.37238	79.1118	80.7898	-100.003	-156.244	-48.9463	165.865	16.3341	59.4179	58.0681	161.305	-220.76	70.8245	-47.2792	39.9343	-167.398	122.454	-18.1423	307.296	-177.608	-71.1687	-74.0075	340.327	-167.422	158.431	-62.0455	89.7519	-121.907	181.042	-139.37	150.885	-134.734	-31.0156	-88.4761	103.393
88	4	893.213	4.55899	5.35708	79.7949	81.3563	-100.003	-156.244	-48.9463	165.865	16.3341	59.4179	60.0352	168.278	-230.76	74.2935	-52.2199	42.8904	-166.87	123.447	-19.4226	307.293	-176.999	-71.6315	-74.0089	340.306	-166.935	159.358	-61.9918	89.8425	-122.355	179.839	-138.736	150.585	-134.023	-30.5784	-88.4761	103.393
88	5	910.4	4.53732	5.33699	79.1305	80.5822	-99.8103	-155.681	-49.6219	165.509	16.9281	59.3854	60.0406	168.319	-230.809	74.264	-52.2002	42.9012	-166.971	123.024	-19.0029	305.138	-174.657	-71.2961	-73.1843	329.752	-156.382	148.908	-52.9373	90.296	-121.072	187.509	-146.297	157.557	-140.937	-34.8139	-82.4587	103.431
88	6	927.469	4.52366	5.32367	79.2346	79.9871	-99.8103	-155.681	-49.6219	165.509	16.9281	59.3854	60.0406	168.319	-230.809	74.264	-52.2002	42.9012	-166.971	123.024	-19.0029	305.138	-174.657	-71.2961	-73.1843	329.752	-156.382	148.908	-52.9373	90.296	-120.648	195.739	-156.297	160.883	-143.952	-30.4223	-84.6779	102.278
89	1	875.8	4.53045	5.33398	78.8274	79.6939	-98.8103	-160.207	-50.9987	160.156	26.9281	54.972	59.4181	165.825	-227.441	73.0062	-50.6819	42.0669	-166.968	123.389	-19.4272	306.345	-175.832	-71.4205	-73.2809	331.058	-157.633	149.888	-53.8547	90.1517	-120.648	195.739	-156.297	160.883	-143.952	-30.4223	-84.6779	102.278
89	2	862.293	4.53996	5.34503	78.9304	79.6921	-99.6353	-153.604	-52.2853	166.209	16.9281	58.8925	59.4324	164.267	-225.859	73.6302	-51.3719	43.1216	-167.692	123.817	-19.5746	306.24	-176.041	-71.1333	-73.2896	331.146	-157.713	149.958	-53.907	90.1253	-120.648	195.739	-156.297	160.883	-143.952	-30.4223	-84.6779	102.278
89	3	824.149	4.50151	5.30496	78.4507	78.6376	-99.6353	-153.604	-52.2853	166.209	16.928	58.8925	59.4322	164.266	-225.858	73.6297	-51.3712	43.1213	-166.816	127.029	-23.1163	298.315	-169.277	-70.2108	-73.3939	331.889	-158.433	150.136	-54.0941	90.0734	-122.119	200.083	-156.624	170.883	-153.568	-32.0834	-84.6779	102.278
89	4	847.969	4.50353	5.30629	79.0044	78.1057	-99.6353	-153.604	-52.2853	166.209	16.928	58.8925	59.4322	164.266	-225.858	73.6297	-51.3712	43.1213	-166.816	127.029	-23.1163	298.315	-169.277	-70.2108	-73.4038	331.938	-157.486	148.142	-54.0686	90.265	-122.913	210.083	-166.202	178.193	-159.264	-30.3504	-84.6779	102.278
89	5	838.406	4.50374	5.30252	80.2297	78.9892	-99.7894	-151.184	-53.6307	165.402	16.7394	59.8903	59.3691	163.97	-225.47	73.5461	-51.2564	43.0397	-166.567	127.491	-23.8462	301.33	-172.221	-70.8213	-73.6948	333.033	-158.37	148.646	-54.7601	90.1775	-122.638	213.204	-168.996	182.508	-162.604	-38.7364	-77.5089	103.702
89	6	914.746	4.4936	5.29331	80.9289	78.9129	-99.7894	-151.184	-53.6307	165.402	16.7394	59.8903	59.3691	163.97	-225.47	73.5461	-51.2564	43.0397	-166.567	127.491	-23.8462	301.33	-172.221	-70.8213	-73.6948	333.033	-158.37	148.646	-54.7601	90.1775	-122.641	221.504	-177.096	192.508	-172.067	-37.7801	-77.9644	103.485
90	1	782.509	4.49578	5.30226	79.9386	78.1474	-98.7987	-156.743	-54.0638	160.097	26.7394	55.3783	57.7325	157.11	-216.157	70.6043	-47.6214	40.8485	-166.47	128.392	-24.8521	303.647	-174.518	-71.0531	-73.6948	333.033	-158.37	148.646	-54.7601	90.1775	-122.641	221.504	-177.096	192.508	-172.067	-37.7801	-77.9644	103.485
90	2	770.821	4.50641	5.31269	80.1065	78.2114	-99.6907	-150.573	-54.972	166.17	16.7394	59.1969	57.765	155.576	-214.625	71.2803	-48.373	41.9613	-167.11	128.891	-25.1516	303.878	-175.002	-70.8521	-73.7406	333.374	-158.675	148.883	-54.9606	90.0989	-122.641	221.504	-177.096	192.508	-172.067	-37.7801	-77.9644	103.485
90	3	757.435	4.50357	5.31343	80.9086	78.9674	-99.6907	-150.573	-54.972	166.17	16.7394	59.1969	59.2713	163.142	-224.625	73.4557	-51.207	43.9734	-167.048	129.106	-25.3893	303.308	-174.511	-70.7857	-73.7453	333.403	-158.702	148.889	-54.9678	90.097	-122.664	220.818	-176.331	191.682	-171.298	-37.8564	-77.9644	103.485
90	4	752.625	4.51463	5.32463	80.2605	78.8631	-99.6907	-150.573	-54.972	166.17	16.7394	59.1969	59.2713	163.142	-224.625	73.4557	-51.207	43.9734	-167.048	129.106	-25.3893	303.308	-174.511	-70.7857	-73.7471	333.412	-158.423	148.307	-54.9574	90.1533	-123.267	214.822	-171.13	181.902	-161.298	-37.1203	-77.9644	103.485
90	5	736.005	4.51663	5.31913	81.1985	79.3218	-99.8514	-146.948	-57.5425	163.947	17.959	60.2268	59.1898	162.756	-224.12	73.3393	-51.0528	43.8681	-166.649	129.951	-26.6448	306.749	-177.75	-71.4912	-74.1092	332.488	-156.964	145.017	-52.8144	90.1394	-122.584	218.803	-175.958	185.581	-164.605	-43.0274	-71.0119	103.631
90	6	727.433	4.52622	5.32884	80.5334	79.4383	-99.8514	-146.948	-57.5425	163.947	17.959	60.2268	59.1898	162.756	-224.12	73.3393	-51.0528	43.8681	-166.649	129.951	-26.6448	306.749	-177.75	-71.4912	-74.1424	332.345	-156.768	146.168	-53.8251	90.1243	-122.578	211.61	-169.449	175.581	-155.022	-42.8442	-71.2961	103.511
91	1	730.548	4.52399	5.33074	79.5715	78.7071	-99.1595	-151.456	-57.2109	160.529	24.6458	57.0669	57.4597	155.376	-214.12	70.3036	-47.2864	41.5793	-166.461	131.083	-27.9064	309.114	-180.116	-71.7522	-74.1424	332.345	-156.768	146.168	-53.8251	90.1243	-122.578	211.61	-169.449	175.581	-155.022	-42.8442	-71.2961	103.511
91	2	728.215	4.53748	5.33905	79.8287	78.749	-100.204	-146.765	-56.7055	166.514	14.6458	60.768	57.4953	153.849	-212.598	70.9876	-48.047	42.6924	-166.959	131.548	-28.2238	309.376	-180.579	-71.605	-74.1723	332.556	-156.955	146.312	-53.9477	90.0751	-122.639	212.701	-170.23	176.381	-155.924	-42.9418	-71.2961	103.511
91	3	714.417	4.53469	5.34025	80.7112	79.4946	-100.204	-146.765	-56.7049	166.515	14.6444	60.7685	58.9318	161.397	-222.598	72.8884	-50.5732	44.7095	-166.897	131.757	-28.4538	308.773	-180.058	-71.5345	-74.1767	332.582	-156.98	146.317	-53.9534	90.0734	-122.65	212.91	-170.383	176.696	-156.229	-42.9597	-71.2961	103.511
91	4	737.917	4.5299	5.33966	79.8233	78.6768	-100.204	-146.765	-56.7049	166.515	14.6444	60.7685	57.2839	153.767	-212.598	70.5455	-47.4347	42.6457	-166.897	131.757	-28.4538	308.773	-180.058	-71.5345	-74.1768	332.586	-156.9	146.15	-53.9513	90.0898	-122.678	213.265	-170.719	177.087	-156.572	-42.9214	-71.2961	103.511
91	5	705.63	4.57379	5.37784	84.3809	81.6151	-101.946	-138.463	-56.5046	168.916	4.62218	67.6552	57.5234	154.938	-214.143	70.966	-47.9489	42.9463	-165.298	135.66	-33.6777	323.203	-194.332	-74.3673	-75.9463	345.48	-169.185	158.464	-65.3324	89.3107	-122.935	228.667	-190.44	189.45	-166.838	-44.2841	-68.7502	103.289
91	6	693.396	4.57952	5.38362	83.8231	80.9392	-101.946	-138.463	-56.5046	168.916	4.62218	67.6552	57.5234	154.938	-214.143	70.966	-47.9489	42.9463	-165.298	135.66	-33.6777	323.203	-194.332	-74.3673	-75.7508	346.56	-170.147	167.62	-73.2666	89.0624	-122.871	222.571	-185.524	179.45	-157.14	-42.6605	-70.5443	102.568
92	1	696.255	4.58853	5.38797	85.6436	82.2508	-101.202	-142.715	-56.3855	165.863	11.0162	64.5025	58.997	162.788	-224.143	73.0357	-50.7025	44.7773	-163.699	141.347	-40.2392	331.47	-202.656	-75.5486	-75.7531	353.764	-177.185	174.672	-80.0077	88.5818	-122.871	222.571	-185.524	179.45	-157.14	-42.6605	-70.5443	102.568
92	2	667.792	4.60682	5.40814	85.0485	82.018	-99.5266	-141.654	-63.0977	161.01	21.0162	60.4706	59.003	162.29	-223.638	73.2391	-50.9274	45.1123	-163.821	141.542	-40.3981	331.568	-202.816	-75.5117	-75.9781	354.456	-177.728	174.501	-80.0176	88.56	-122.577	219.547	-182.464	174.804	-153.007	-42.9678	-70.5443	102.568
92	3	652.194	4.60056	5.40541	84.1112	81.2857	-99.5266	-141.654	-63.0977	161.01	21.0162	60.4706	57.2476	154.586	-213.638	69.9276	-46.868	43.1727	-163.757	141.76	-40.6316	330.688	-202.039	-75.4022	-76.7216	356.497	-179.294	173.613	-79.7624	88.5296	-122.691	220.492	-183.344	176.19	-154.255	-42.9074	-70.5443	102.568
92	4	644.494	4.61075	5.41244	83.5281	81.4376	-99.5266	-141.654	-63.0977	161.01	21.0162	60.4706	57.2476	154.586	-213.638	69.9276	-46.868	43.1727	-163.291	142.621	-41.8121	331.399	-202.434	-75.7859	-76.7172	356.462	-179.111	173.895	-79.7134	88.5619	-122.189	212.557	-175.8	166.19	-145.06	-43.378	-70.5443	102.568
92	5	655.478	4.61792	5.43103	83.6855	80.7626	-104.178	-130.476	-57.9025	160.086	6.30561	72.4572	57.52	155.852	-215.342	70.4388	-47.4897	43.5236	-168.133	121.693	-21.0478	314.57	-182.896	-79.5758	-70.4968	345.241	-166.652	169.815	-77.9193	90.5049	-123.101	216.675	-182.715	167.396	-144.492	-45.1704	-65.3108	102.387
92	6	662.921	4.60409	5.41942	84.1409	80.5714	-104.178	-130.476	-57.9025	160.086	6.30561	72.4572	57.52	155.852	-215.342	70.4388	-47.4897	43.5236	-168.133	121.693	-21.0478	314.57	-182.896	-79.5758	-70.4968	345.241	-166.652	169.815	-77.9193	90.5049	-124.477	224.068	-190.77	177.396	-152.836	-42.6329	-66.2622	102.038
93	1	665.452	4.60305	5.4129	84.973	81.6798	-103.655	-133.171	-57.7559	159.034	9.52807	70.5271	58.2264	159.56	-220.103	71.422	-48.8051	44.4314	-166.965	127.815	-27.3751	324.273	-192.896	-80.3418	-70.4968	345.241	-166.652	169.815	-77.9193	90.5049	-124.477	224.068	-190.77	177.396	-152.836	-42.6329	-66.2622	102.038
93	2	675.959	4.63151	5.42843	84.3935	81.4416	-102.209	-130.486	-63.5384	159.274	12.7639	68.2298	58.2572	157.805	-218.333	72.1732	-49.6371	45.6416	-167.432	128.27	-27.657	324.413	-193.248	-80.1705	-70.7218	346.561	-167.804	170.385	-78.5283	90.3403	-123.58	218.491	-184.939	167.396	-144.215	-43.4231	-66.2622	102.038
93	3	673.42	4.62578	5.42638	83.5652	80.6976	-102.209	-130.486	-63.5384	159.274	12.7639	68.2298	56.662	150.217	-208.333	69.5602	-46.3464	43.6262	-167.424	128.297	-27.6851	324.333	-193.179	-80.1579	-70.7489	346.653	-167.881	170.367	-78.5303	90.3367	-123.589	218.533	-184.976	167.464	-144.275	-43.4197	-66.2622	102.038
93	4	655.883	4.63393	5.42369	82.7756	80.7989	-102.209	-130.486	-63.5384	159.274	12.7639	68.2298	56.662	150.217	-208.333	69.5602	-46.3464	43.6262	-166.384	129.908	-29.9705	324.851	-192.645	-81.0515	-70.7717	346.585	-167.278	171.433	-78.3571	90.4445	-123.36	208.652	-175.942	157.464	-134.82	-43.7846	-66.2622	102.038
93	5	666.676	4.61506	5.40757	82.5328	81.5113	-102.128	-130.299	-63.729	159.215	12.8796	68.249	56.6571	150.2	-208.309	69.5405	-46.3265	43.622	-166.409	129.809	-29.8547	324.667	-192.447	-81.0152	-70.7727	338.312	-158.922	160.982	-69.1912	90.8754	-122.893	212.358	-182.011	158.827	-135.597	-48.6633	-58.4381	101.925
93	6	651.806	4.61325	5.40521	82.7532	80.8398	-102.128	-130.299	-63.729	159.215	12.8796	68.249	56.6571	150.2	-208.309	69.5405	-46.3265	43.622	-166.409	129.809	-29.8547	324.667	-192.447	-81.0152	-69.9498	338.857	-159.765	170.982	-77.4724	90.6275	-123.387	214.202	-184.141	161.428	-137.63	-47.6644	-59.6264	101.539
94	1	684.363	4.60609	5.39861	84.0519	82.402	-101.526	-134.386	-62.9741	157.705	17.1468	65.7179	57.7287	157.668	-217.432	70.485	-47.8373	45.121	-164.866	136.382	-37.1303	334.439	-202.447	-82.2058	-69.9498	338.857	-159.765	170.982	-77.4724	90.6275	-123.387	214.202	-184.141	161.428	-137.63	-47.6644	-59.6264	101.539
94	2	650.221	4.62563	5.42515	83.8074	82.1045	-99.1463	-133.016	-70.9841	154.136	27.1468	60.9159	57.7462	156.839	-216.6	70.8496	-48.2408	45.6961	-165.083	137.065	-37.7698	335.018	-203.176	-82.1738	-69.9488	339.21	-160.109	171.396	-77.8115	90.5555	-123.387	214.202	-184.141	161.428	-137.63	-47.6644	-59.6264	101.539
94	3	641.905	4.63079	5.43623	82.9768	81.698	-99.1463	-133.016	-70.9841	154.136	27.1467	60.916	57.7462	156.839	-216.6	70.8496	-48.2408	45.6961	-165.032	137.238	-37.948	335.663	-202.613	-82.0707	-68.8088	329.21	-150.527	170.532	-75.8503	91.3552	-123.699	216.593	-186.715	164.203	-139.895	-47.1458	-59.6264	101.539
94	4	609.256	4.62677	5.42934	81.9363	80.8771	-99.1463	-133.016	-70.9841	154.136	27.1467	60.916	56.3018	148.99	-206.6	68.719	-45.7505	44.1227	-164.6	137.954	-38.9886	336.276	-202.889	-82.4396	-68.8249	329.23	-150.305	171.014	-75.7798	91.401	-123.654	214.122	-184.481	161.823	-137.634	-47.228	-59.6264	101.539
94	5	622.968	4.63373	5.43386	82.8639	81.8382	-98.9362	-132.393	-71.2572	154.108	27.0286	61.2852	56.3072	149.028	-206.646	68.717	-45.7525	44.131	-164.605	137.937	-38.9685	336.252	-202.863	-82.4344	-69.5631	328.607	-149.154	166.686	-72.5755	91.4917	-123.054	217.809	-191.19	161.471	-136.844	-54.4735	-49.3667	101.562
94	6	609.973	4.63506	5.43426	83.0691	81.2454	-98.9362	-132.393	-71.2572	154.108	27.0286	61.2852	56.3072	149.028	-206.646	68.717	-45.7525	44.131	-164.605	137.937	-38.9685	336.252	-202.863	-82.4344	-68.334	328.675	-149.79	176.686	-80.6334	91.2722	-123.445	218.883	-192.379	163.406	-138.364	-53.9719	-50.1925	101.327
95	1	631.716	4.62349	5.42148	83.8221	80.9579	-98.8078	-134.008	-70.6586	153.676	28.2607	60.5002	56.3866	149.54	-207.297	68.8129	-45.8836	44.2441	-162.632	144.722	-47.0868	346.171	-212.863	-84.0641	-68.334	328.675	-149.79	176.686	-80.6334	91.2722	-123.445	218.883	-192.379	163.406	-138.364	-53.9719	-50.1925	101.327
95	2	618.132	4.64637	5.43861	83.8878	80.9152	-100.46	-130.642	-68.4795	158.989	18.2607	64.3317	56.4346	148.043	-205.817	69.5276	-46.6756	45.3524	-163.939	142.866	-44.491	343.015	-209.908	-83.2938	-67.8698	329.59	-150.934	179.723	-82.9206	90.9496	-123.56	219.366	-192.791	163.977	-138.88	-53.9379	-50.1925	101.327
95	3	599.082	4.65706	5.45593	83.8069	80.8635	-98.6758	-130.05	-74.8443	154.138	28.2607	60.3328	57.053	150.49	-208.961	71.9996	-49.0479	45.6685	-163.915	142.944	-44.5699	343.33	-209.607	-83.239	-67.9762	328.8	-150.028	179.223	-82.497	91.0485	-123.71	219.99	-193.449	164.936	-139.659	-53.8032	-50.1925	101.327
95	4	576.843	4.66865	5.45269	82.4483	80.8728	-98.6758	-130.05	-74.8443	154.138	28.2607	60.3328	57.0787	148.341	-206.922	72.5352	-50.1891	46.2399	-164.951	138.309	-39.2391	336.048	-201.543	-82.5218	-68.0176	328.848	-149.534	180.247	-82.2951	91.1533	-122.679	212.242	-186.155	154.936	-130.838	-54.4819	-50.1925	101.327
95	5	576.069	4.66685	5.45271	81.7645	80.0755	-98.6758	-130.05	-74.8443	154.138	28.2607	60.3328	57.0787	148.341	-206.922	72.5352	-50.1891	46.2399	-166.855	132.131	-31.6863	326.177	-191.543	-80.7718	-68.054	328.845	-149.508	180.078	-82.1694	91.156	-122.639	212.396	-186.062	154.947	-130.849	-54.3157	-50.0633	101.306
95	6	581.191	4.65011	5.43906	81.9104	79.7205	-98.6758	-130.05	-74.8443	154.138	28.2607	60.3328	57.0787	148.341	-206.922	72.5352	-50.1891	46.2399	-166.855	132.131	-31.6863	326.177	-191.543	-80.7718	-68.054	328.845	-149.508	180.078	-82.1694	91.156	-124.939	218.152	-192.831	164.947	-138.358	-50.4415	-51.8823	100.789
96	1	587.231	4.64134	5.42731	82.4806	80.3962	-98.3943	-134.098	-73.0986	153.109	31.0769	58.5535	57.0788	148.342	-206.923	72.5353	-50.1893	46.24	-165.476	138.05	-38.4809	336.091	-201.543	-82.158	-68.054	328.845	-149.508	180.078	-82.1694	91.156	-124.939	218.152	-192.831	164.947	-138.358	-50.4415	-51.8823	100.789
96	2	610.948	4.66539	5.43761	83.1343	79.8707	-99.8952	-129.585	-72.3125	158.808	21.0769	62.1481	57.1378	146.182	-204.773	73.5174	-51.2747	47.822	-165.448	141.124	-41.8685	339.729	-205.472	-82.531	-66.5937	330.204	-151.627	187.927	-88.056	90.5326	-124.939	218.152	-192.831	164.947	-138.358	-50.4415	-51.8823	100.789
96	3	631.111	4.65482	5.43305	83.3782	80.106	-99.9385	-129.528	-72.2236	158.925	20.8282	62.2562	57.9121	149.392	-208.791	76.7573	-54.3218	48.147	-165.39	141.302	-42.0519	340.434	-204.831	-82.4138	-68.0914	327.362	-147.743	181.428	-82.9266	90.9839	-126.476	224.372	-199.3	174.947	-146.522	-49.1538	-51.8823	100.789
96	4	711.685	4.64302	5.36269	82.8884	78.2634	-99.9385	-129.528	-72.2236	158.925	20.8282	62.2562	58.7788	139.392	-200.569	81.6891	-63.4841	52.8139	-163.906	145.056	-46.9656	345.405	-209.351	-83.6422	-68.1969	327.513	-146.501	184.045	-82.3956	91.2568	-127.731	227.14	-202.125	181.985	-152.315	-48.5839	-51.8823	100.789
96	5	723.161	4.6586	5.37202	83.2665	78.8064	-100.63	-127.287	-72.0635	159.245	18.3209	64.0636	58.872	140.05	-201.427	81.8684	-63.6815	52.9702	-163.958	144.898	-46.769	345.194	-209.14	-83.6044	-68.4965	327.705	-146.508	182.919	-81.5885	91.2572	-126.272	225.683	-199.581	180.586	-152.316	-53.3161	-48.9159	101.749
96	6	718.882	4.66723	5.38023	82.6862	78.7432	-100.63	-127.287	-72.0635	159.245	18.3209	64.0636	58.872	140.05	-201.427	81.8684	-63.6815	52.9702	-163.958	144.898	-46.769	345.194	-209.14	-83.6044	-68.4965	327.705	-146.508	182.919	-81.5885	91.2572	-125.287	220.196	-194.636	170.586	-143.337	-52.6862	-49.7384	101.514
97	1	602.942	4.66822	5.38331	81.9474	79.0619	-100.561	-127.931	-71.8395	159.022	18.877	63.7467	58.872	140.05	-201.428	81.8684	-63.6815	52.9703	-166.407	137.904	-37.8365	335.194	-199.247	-81.682	-68.4965	327.705	-146.508	182.919	-81.5885	91.2572	-125.287	220.196	-194.636	170.586	-143.337	-52.6862	-49.7384	101.514
97	2	577.449	4.68105	5.40101	81.7565	78.7946	-98.7603	-128.195	-77.4438	154.354	28.877	59.5236	58.8747	139.876	-201.251	81.9403	-63.7567	53.0974	-166.397	138.031	-37.9826	335.356	-199.415	-81.7034	-68.1633	327.684	-146.67	184.35	-82.648	91.1931	-125.296	220.229	-194.667	170.64	-143.384	-52.6825	-49.7384	101.514
97	3	597.717	4.66967	5.39552	81.8241	78.9282	-98.7603	-128.195	-77.4438	154.354	28.877	59.5236	59.0997	140.912	-202.446	83.0625	-64.7489	53.0995	-166.347	138.185	-38.1434	335.94	-198.918	-81.6115	-69.72	324.229	-141.964	178.728	-78.3636	91.7531	-126.774	225.801	-200.225	180.64	-151.781	-51.7946	-49.7384	101.514
97	4	633.317	4.66821	5.34464	82.167	78.1019	-98.7603	-128.195	-77.4438	154.354	28.877	59.5236	60.2716	141.713	-205.863	87.2112	-71.1241	56.9178	-162.479	144.998	-48.1434	343.103	-203.227	-84.9989	-69.7927	324.421	-140.894	181.219	-77.9398	91.996	-126.807	225.843	-200.272	180.808	-151.916	-51.7805	-49.7384	101.514
97	5	669.788	4.6924	5.36193	82.4965	78.6123	-99.2285	-124.037	-79.4511	153.538	27.7437	61.2792	60.3282	142.143	-206.423	87.3146	-71.2349	57.0247	-162.491	144.966	-48.1027	343.056	-203.181	-84.99	-69.6067	324.365	-140.942	182.001	-78.5326	91.9906	-125.274	223.296	-198.778	172.717	-145.112	-56.12	-45.5319	101.78
97	6	651.29	4.70853	5.37617	82.1424	78.2691	-99.2285	-124.037	-79.4511	153.538	27.7437	61.2792	60.3282	142.143	-206.423	87.3146	-71.2349	57.0247	-162.491	144.966	-48.1027	343.056	-203.181	-84.99	-67.7679	322.763	-140.303	189.828	-84.4904	92.0158	-123.767	218.216	-193.869	162.717	-136.638	-56.6206	-45.8966	101.68
98	1	604.138	4.70856	5.37805	81.4262	78.4073	-99.2107	-124.284	-79.3348	153.485	27.8977	61.1789	60.3282	142.143	-206.423	87.3146	-71.2349	57.0247	-164.851	138.384	-39.5028	333.056	-193.4	-83.0183	-67.7679	322.763	-140.303	189.828	-84.4904	92.0158	-123.767	218.216	-193.869	162.717	-136.638	-56.6206	-45.8966	101.68
98	2	591.195	4.71695	5.38207	81.572	77.9453	-99.2119	-124.281	-79.333	153.489	27.8906	61.1816	60.3287	141.999	-206.274	87.367	-71.2877	57.1234	-164.85	138.415	-39.5389	333.096	-193.441	-83.0238	-65.0054	320.702	-139.739	199.828	-91.8939	91.9755	-123.767	218.216	-193.869	162.717	-136.638	-56.6206	-45.8966	101.68
98	3	582.744	4.70093	5.37112	81.6604	77.6269	-99.2119	-124.281	-79.333	153.489	27.8906	61.1816	60.3287	141.999	-206.274	87.367	-71.2877	57.1234	-164.702	138.914	-40.0473	331.198	-191.88	-82.7096	-65.0057	320.703	-139.74	199.827	-91.8931	91.9755	-125.767	222.101	-197.058	172.717	-144.844	-56.09	-45.8966	101.68
98	4	597.98	4.68617	5.33772	82.2976	77.4938	-99.2119	-124.281	-79.333	153.489	27.8906	61.1816	60.3287	141.999	-206.274	87.367	-71.2877	57.1234	-160.676	145.468	-50.0473	338.281	-195.876	-86.2759	-65.0927	320.849	-139.132	201.091	-91.5173	92.116	-127.317	226.876	-201.779	182.523	-153.069	-55.3358	-45.8966	101.68
98	5	586.838	4.69147	5.34159	82.4258	77.0803	-99.2119	-124.281	-79.333	153.489	27.8906	61.1816	60.3287	141.999	-206.274	87.367	-71.2877	57.1234	-160.676	145.468	-50.0473	338.281	-195.876	-86.2759	-62.0564	317.714	-137.509	211.091	-99.1186	92.2378	-127.282	226.981	-201.695	182.508	-153.058	-55.2084	-45.9871	101.701
98	6	579.493	4.6932	5.34419	81.6642	77.1534	-99.2119	-124.281	-79.333	153.489	27.8906	61.1816	60.3287	141.999	-206.274	87.367	-71.2877	57.1234	-160.676	145.468	-50.0473	338.281	-195.876	-86.2759	-63.9424	319.033	-137.761	205.709	-95.2081	92.2077	-126.385	221.535	-196.894	172.508	-143.965	-54.2133	-47.2852	101.344
99	1	586.485	4.68061	5.32913	81.6392	77.4684	-99.0902	-125.967	-78.5396	153.131	28.9419	60.4969	60.3287	141.999	-206.274	87.367	-71.2877	57.1234	-160.272	146.537	-51.4889	340.064	-197.593	-86.6417	-66.6859	322.103	-139.462	195.709	-87.5404	92.0052	-126.385	221.535	-196.894	172.508	-143.965	-54.2133	-47.2852	101.344
99	2	579.992	4.69622	5.3367	81.2586	77.4874	-99.0916	-125.964	-78.5378	153.135	28.9335	60.5001	60.3302	141.614	-205.875	87.5068	-71.4285	57.3866	-160.272	146.539	-51.4919	340.068	-197.596	-86.6425	-66.6869	322.104	-139.463	195.706	-87.5378	92.0051	-124.966	217.047	-192.297	162.508	-135.66	-54.9767	-47.2852	101.344
99	3	568.668	4.70651	5.34835	81.2587	76.9238	-99.0916	-125.964	-78.5378	153.135	28.9335	60.5001	60.469	142.255	-206.597	88.1326	-71.9878	57.3776	-160.242	146.664	-51.6075	340.63	-197.109	-86.5356	-64.3254	316.43	-134.52	205.706	-95.2881	92.5845	-125.309	218.649	-193.987	164.871	-137.589	-54.6214	-47.2852	101.344
99	4	574.308	4.71549	5.35562	80.8004	77.1175	-99.0916	-125.964	-78.5378	153.135	28.9335	60.5001	60.469	142.255	-206.597	88.1326	-71.9878	57.3776	-160.236	146.677	-51.6247	340.649	-197.127	-86.5403	-64.343	316.465	-134.414	205.934	-95.2112	92.61	-124.089	211.636	-187.428	154.871	-128.889	-55.2765	-47.2852	101.344
99	5	556.716	4.71576	5.35681	80.0857	76.8623	-99.0916	-125.964	-78.5378	153.135	28.9335	60.5001	60.469	142.255	-206.597	88.1326	-71.9878	57.3776	-162.525	140.724	-43.5064	330.649	-187.499	-84.4368	-63.968	316.049	-134.177	207.151	-96.1539	92.6307	-124.076	211.686	-187.397	154.874	-128.894	-55.2228	-47.2533	101.339
99	6	563.246	4.69483	5.3391	79.9649	77.0504	-99.0916	-125.964	-78.5378	153.135	28.9335	60.5001	60.469	142.255	-206.597	88.1326	-71.9878	57.3776	-162.525	140.724	-43.5064	330.649	-187.499	-84.4368	-67.41	318.895	-135.119	197.151	-88.8528	92.4957	-125.408	214.483	-190.636	160.468	-133.086	-53.2255	-48.5771	100.975
100	1	572.852	4.68648	5.32768	80.6415	77.1834	-98.9116	-128.456	-77.3647	152.605	30.4884	59.4875	60.469	142.255	-206.597	88.1326	-71.9878	57.3776	-160.682	146.131	-50.6757	340.649	-197.099	-86.3408	-67.41	318.895	-135.119	197.151	-88.8528	92.4957	-125.408	214.483	-190.636	160.468	-133.086	-53.2255	-48.5771	100.975
100	2	609.164	4.68045	5.31721	80.901	77.6184	-99.6475	-126.596	-76.7703	155.066	25.9899	61.1402	60.4707	141.63	-205.947	88.3563	-72.2134	57.8043	-160.126	147.761	-52.8616	343.257	-199.622	-86.8708	-70.4333	322.401	-137.038	187.151	-81.2768	92.1067	-125.408	214.483	-190.636	160.468	-133.086	-53.2255	-48.5771	100.975
100	3	628.789	4.68192	5.32096	81.5156	77.5076	-99.6475	-126.596	-76.7703	155.066	25.9899	61.1402	60.8315	143.303	-207.826	89.9798	-73.6651	57.7779	-160.097	147.879	-52.9698	343.795	-199.142	-86.7661	-70.447	322.405	-137.034	187.112	-81.2496	92.1072	-126.772	221.65	-198.246	170.468	-141.242	-51.5904	-48.5771	100.975
100	4	614.062	4.68414	5.31995	80.93	77.223	-100.869	-124.741	-76.2214	158.358	20.817	62.3594	60.706	142.02	-206.1	89.849	-73.544	57.346	-160.252	147.373	-52.3261	342.906	-198.218	-86.6335	-70.2936	322.253	-136.929	187.715	-81.6474	92.1197	-124.791	218.559	-192.128	171.157	-144.35	-50.7248	-52.6558	101.832
100	5	641.466	4.68917	5.32197	81.5287	77.2475	-101.053	-124.665	-75.49	159.042	19.4252	62.9714	60.8394	144.306	-209.13	89.3194	-72.9998	58.068	-160.34	147.139	-52.0032	342.543	-197.871	-86.5519	-69.7275	321.84	-136.852	189.468	-82.8942	92.1638	-124.893	222.507	-191.503	182.763	-156.669	-50.7218	-56.29	103.149
100	6	625.138	4.69629	5.32765	81.5575	76.7662	-101.053	-124.665	-75.49	159.042	19.4252	62.9714	60.8394	144.306	-209.13	89.3194	-72.9998	58.068	-160.34	147.139	-52.0032	342.543	-197.871	-86.5519	-66.8047	318.708	-135.261	199.468	-90.3289	92.354	-124.867	222.247	-191.27	182.342	-156.281	-50.6986	-56.3456	103.131
101	1	619.493	4.70851	5.33684	80.8945	76.8608	-101.044	-124.747	-75.4576	159.015	19.4899	62.9353	60.8394	144.306	-209.13	89.3194	-72.9998	58.068	-163.179	139.736	-42.0206	332.543	-187.876	-83.9677	-66.8047	318.708	-135.261	199.468	-90.3289	92.354	-124.867	222.247	-191.27	182.342	-156.281	-50.6986	-56.3456	103.131
101	2	604.363	4.71745	5.35232	80.6684	76.6864	-99.3227	-125.317	-80.643	154.185	29.4899	58.8033	60.8394	144.283	-209.106	89.3273	-73.0078	58.0834	-163.179	139.737	-42.0215	332.544	-187.877	-83.9679	-66.8048	318.708	-135.261	199.467	-90.3287	92.354	-124.867	222.247	-191.27	182.342	-156.281	-50.6986	-56.3456	103.131
101	3	580.773	4.72103	5.35788	79.7908	76.4781	-99.3227	-125.317	-80.643	154.185	29.4899	58.8033	60.8394	144.283	-209.106	89.3273	-73.0078	58.0834	-163.028	140.299	-42.5808	330.348	-186.134	-83.5917	-66.8048	318.708	-135.261	199.467	-90.3287	92.354	-124.21	214.711	-183.153	172.342	-147.351	-51.6992	-56.3456	103.131
101	4	583.115	4.72925	5.35967	79.2195	76.7462	-99.3227	-125.317	-80.643	154.185	29.4899	58.8033	60.8394	144.283	-209.106	89.3273	-73.0078	58.0834	-162.253	141.419	-44.4576	331.619	-186.709	-84.3259	-66.8326	318.774	-135.037	199.971	-90.1853	92.4084	-123.747	206.243	-175.339	162.342	-138.092	-52.0672	-56.3456	103.131
101	5	573.277	4.73465	5.36361	79.3221	76.3175	-99.3227	-125.317	-80.643	154.185	29.4899	58.8033	60.8394	144.283	-209.106	89.3273	-73.0078	58.0834	-162.253	141.419	-44.4576	331.619	-186.709	-84.3259	-63.7292	315.221	-133	209.971	-97.8104	92.62	-123.697	206.437	-175.241	162.344	-138.095	-51.8696	-56.0927	103.085
101	6	574.224	4.7179	5.3491	79.6138	75.9088	-99.3227	-125.317	-80.643	154.185	29.4899	58.8033	60.8394	144.283	-209.106	89.3273	-73.0078	58.0834	-162.253	141.419	-44.4576	331.619	-186.709	-84.3259	-63.7292	315.221	-133	209.971	-97.8104	92.62	-125.258	214.08	-183.853	172.344	-146.148	-48.0521	-57.9223	102.48
102	1	575.636	4.70953	5.33775	80.3016	75.9056	-99.1353	-127.784	-79.3923	153.615	30.9814	57.8983	60.8394	144.283	-209.106	89.3273	-73.0078	58.0834	-160.432	146.633	-51.5703	341.619	-196.226	-86.2994	-63.7292	315.221	-133	209.971	-97.8104	92.62	-125.258	214.08	-183.853	172.344	-146.148	-48.0521	-57.9223	102.48
102	2	617.338	4.70126	5.32378	81.1062	75.6953	-99.2597	-127.401	-79.3378	154.097	30.1458	58.1897	60.8394	143.855	-208.661	89.4741	-73.1564	58.3684	-158.273	152.661	-59.8005	351.619	-205.829	-88.3757	-64.4365	316.186	-133.597	207.685	-95.9943	92.4311	-125.258	214.08	-183.853	172.344	-146.148	-48.0521	-57.9223	102.48
102	3	619.708	4.71092	5.33925	81.3077	75.2565	-99.2597	-127.401	-79.3378	154.097	30.1458	58.1897	60.9104	144.216	-209.085	89.7443	-73.4053	58.3927	-158.226	152.87	-59.9767	352.661	-204.811	-88.1526	-64.8974	310.047	-126.004	211.066	-99.5003	93.4265	-126.056	221.604	-191.399	182.344	-154.95	-47.0631	-57.9223	102.48
102	4	607.122	4.69863	5.31069	81.1531	75.2377	-99.2597	-127.401	-79.3378	154.097	30.1458	58.1897	60.9104	144.216	-209.085	89.7443	-73.4053	58.3927	-157.9	150.075	-57.8082	347.131	-197.257	-88.7177	-64.9735	310.26	-125.59	212.069	-99.1133	93.5364	-127.366	225.983	-195.946	192.344	-163.5	-46.327	-57.9223	102.48
102	5	582.553	4.69434	5.30007	81.3201	74.9068	-99.1521	-128.214	-79.5013	153.253	31.787	57.4246	60.8632	143.674	-208.378	89.7426	-73.4001	58.2511	-157.793	150.3	-58.157	347.544	-197.638	-88.8228	-61.7952	304.633	-120.707	224.575	-110.234	94.2325	-127.207	225.626	-196.633	190.798	-161.722	-47.6646	-55.2115	102.451
102	6	560.272	4.68451	5.29301	80.5575	75.0221	-99.1521	-128.214	-79.5013	153.253	31.787	57.4246	60.8632	143.674	-208.378	89.7426	-73.4001	58.2511	-157.793	150.3	-58.157	347.544	-197.638	-88.8228	-66.0921	308.056	-121.666	214.575	-103.094	93.921	-127.103	222.06	-193.709	184.763	-155.869	-46.5021	-56.9362	101.902
103	1	479.12	4.68377	5.29265	79.7318	75.303	-99.0656	-129.337	-78.9243	153	32.4526	57.0204	60.8632	143.674	-208.378	89.7426	-73.4001	58.2511	-160.159	144.573	-49.9264	337.544	-188.173	-86.5937	-66.0921	308.056	-121.666	214.575	-103.094	93.921	-127.103	222.06	-193.709	184.763	-155.869	-46.5021	-56.9362	101.902
103	2	500.202	4.67779	5.28303	80.4141	74.8224	-99.0718	-129.315	-78.924	153.025	32.4101	57.035	60.863	142.563	-207.222	90.1221	-73.7846	58.9933	-158.873	150.771	-58.1696	347.544	-197.895	-88.517	-66.0951	308.061	-121.67	214.565	-103.086	93.9197	-127.103	222.06	-193.709	184.763	-155.869	-46.5021	-56.9362	101.902
103	3	499.462	4.70124	5.30747	79.8556	74.6914	-99.0718	-129.315	-78.924	153.025	32.4101	57.035	60.9203	142.841	-207.541	90.36	-74.0007	58.9996	-158.843	150.903	-58.2816	348.185	-197.314	-88.3825	-66.699	306.568	-119.378	215.064	-103.981	94.2301	-125.97	217.676	-189.964	174.763	-146.881	-46.4036	-56.9362	101.902
103	4	496.75	4.71787	5.32175	79.053	74.8031	-99.1744	-129.12	-78.9809	153.325	32.0209	57.065	60.9152	142.793	-207.476	90.3553	-73.9963	58.9836	-158.903	150.636	-57.9696	347.617	-196.684	-88.3329	-66.8309	306.72	-119.405	214.772	-103.72	94.1917	-123.841	208.784	-180.142	162.324	-137.035	-46.9595	-58.4957	102.206
103	5	491.828	4.7201	5.32366	79.2872	74.5601	-99.1633	-129.261	-78.9087	153.332	32.0762	57.0054	60.9131	142.776	-207.454	90.3513	-73.992	58.9795	-158.899	150.645	-57.9837	347.634	-196.7	-88.3366	-63.5383	301.634	-115.601	224.886	-112.127	94.6917	-123.851	209.668	-181.456	162.717	-137.112	-47.1236	-57.0727	102.009
103	6	488.763	4.70525	5.31119	79.5909	74.2534	-99.1633	-129.261	-78.9087	153.332	32.0762	57.0054	60.9131	142.776	-207.454	90.3513	-73.992	58.9795	-158.899	150.645	-57.9837	347.634	-196.7	-88.3366	-63.5383	301.634	-115.601	224.886	-112.127	94.6917	-125.589	216.197	-188.654	172.717	-145.129	-44.054	-58.472	101.56
104	1	394.972	4.70463	5.31086	78.7576	74.5421	-99.0749	-130.38	-78.3347	153.072	32.7481	56.6034	60.9131	142.776	-207.454	90.3513	-73.992	58.9795	-161.221	145.03	-49.8411	337.634	-187.287	-86.0933	-63.5383	301.634	-115.601	224.886	-112.127	94.6917	-125.589	216.197	-188.654	172.717	-145.129	-44.054	-58.472	101.56
104	2	405.391	4.70075	5.29906	79.4084	74.0432	-99.0804	-130.36	-78.3353	153.095	32.7099	56.6165	60.9124	141.427	-206.051	90.8088	-74.4558	59.879	-159.966	151.162	-58.0517	347.634	-196.962	-88.0351	-63.8811	302.259	-116.054	223.718	-111.094	94.4974	-125.589	216.197	-188.654	172.717	-145.129	-44.054	-58.472	101.56
104	3	411.399	4.7017	5.3045	79.8004	73.9084	-99.0804	-130.36	-78.3353	153.095	32.7099	56.6165	60.9933	141.809	-206.477	91.1684	-74.779	59.8731	-159.928	151.305	-58.1745	348.333	-196.332	-87.8903	-65.1705	299.878	-112.143	224.023	-112.317	95.0438	-126.703	222.588	-194.978	182.717	-153.782	-43.2113	-58.472	101.56
104	4	396.851	4.69762	5.28762	79.0327	74.0582	-99.0804	-130.36	-78.3353	153.095	32.7099	56.6165	60.9934	141.81	-206.477	91.1686	-74.7792	59.8732	-160.815	146.658	-52.6628	339.332	-186.332	-87.0726	-65.2141	300.053	-111.965	224.554	-112.027	95.101	-126.968	223.219	-195.648	184.477	-155.263	-43.077	-58.472	101.56
104	5	402.608	4.69905	5.28857	79.1938	73.8025	-99.0804	-130.36	-78.3353	153.095	32.7099	56.6165	60.9934	141.81	-206.477	91.1686	-74.7792	59.8732	-160.815	146.658	-52.6628	339.332	-186.332	-87.0726	-62.0327	294.492	-107.411	234.554	-120.879	95.7037	-126.802	223.738	-195.267	184.393	-155.201	-42.5136	-58.8409	101.635
104	6	394.401	4.70656	5.29595	78.5421	73.7236	-99.0804	-130.36	-78.3353	153.095	32.7099	56.6165	60.9934	141.81	-206.477	91.1686	-74.7792	59.8732	-160.815	146.658	-52.6628	339.332	-186.332	-87.0726	-62.0327	294.492	-107.411	234.554	-120.879	95.7037	-126.166	217.978	-190.228	174.393	-145.945	-41.5733	-59.7425	101.344
105	1	402.104	4.69884	5.28588	79.3431	73.3779	-98.9663	-131.801	-77.5965	152.759	33.5758	56.0986	60.9934	141.81	-206.477	91.1686	-74.7792	59.8732	-158.969	151.426	-59.8001	349.332	-195.596	-89.3104	-62.0327	294.492	-107.411	234.554	-120.879	95.7037	-126.166	217.978	-190.228	174.393	-145.945	-41.5733	-59.7425	101.344
105	2	391.772	4.70787	5.28001	78.2883	73.4825	-98.971	-131.783	-77.5984	152.779	33.5431	56.1099	60.9917	140.298	-204.904	91.6758	-75.2938	60.8786	-161.592	146.932	-52.6344	339.332	-186.462	-86.8942	-62.7879	295.995	-108.522	231.766	-118.265	95.1295	-126.166	217.978	-190.228	174.393	-145.945	-41.5733	-59.7425	101.344
105	3	416.189	4.71645	5.28812	79.1902	73.5894	-98.8955	-131.886	-77.6508	152.51	33.9197	56.051	61.5061	142.619	-207.393	94.1403	-77.4851	60.7231	-161.493	147.112	-52.8534	340.168	-186.319	-86.8533	-62.4575	294.019	-106.739	233.553	-120.005	96.5399	-127.648	225.686	-198.387	184.783	-155.934	-40.8653	-58.9686	101.169
105	4	425.564	4.70829	5.26848	79.9597	73.1728	-98.8955	-131.886	-77.6508	152.51	33.9197	56.051	61.5078	142.626	-207.403	94.1459	-77.4927	60.7278	-158.582	152.27	-61.6784	350.168	-194.192	-90.1506	-62.5071	294.196	-106.606	233.977	-119.719	96.5836	-127.764	225.897	-198.624	185.507	-156.537	-40.8071	-58.9686	101.169
105	5	470.924	4.72769	5.27469	80.114	72.6263	-98.7632	-128.962	-81.9997	147.362	40.5575	54.6382	61.6483	143.595	-208.662	94.3931	-77.7759	60.9664	-158.366	152.743	-62.4524	351.078	-194.985	-90.3806	-62.3679	294.283	-106.467	234.37	-120.577	96.4921	-126.733	230.097	-195.181	194.162	-166.794	-37.3687	-69.0803	103.034
105	6	459.667	4.73139	5.27923	79.3037	72.3849	-98.7632	-128.962	-81.9997	147.362	40.5575	54.6382	61.6483	143.595	-208.662	94.3931	-77.7759	60.9664	-158.366	152.743	-62.4524	351.078	-194.985	-90.3806	-62.3679	294.283	-106.467	234.37	-120.577	96.4921	-126.871	224.378	-190.896	184.162	-156.852	-34.9809	-70.5106	102.462
106	1	417.323	4.72757	5.27353	78.3405	72.6172	-98.5351	-132.23	-80.1156	147.032	41.903	53.6407	61.6483	143.595	-208.662	94.3931	-77.7759	60.9664	-160.662	147.344	-54.3709	341.078	-185.664	-88.0611	-62.902	295.562	-107.53	232.263	-118.738	96.2749	-126.871	224.378	-190.896	184.162	-156.852	-34.9809	-70.5106	102.462
106	2	433.738	4.76476	5.23391	78.4171	71.8763	-98.5371	-132.219	-80.1191	147.04	41.8899	53.6449	61.6218	139.182	-204.058	95.747	-79.1588	63.8258	-159.751	150.648	-59.1474	347.284	-191.497	-89.4047	-65.6812	300.926	-111.436	222.263	-109.463	94.2209	-127.146	226.233	-191.905	183.49	-156.766	-35.1909	-70.5106	102.462
106	3	436.707	4.78503	5.25537	77.9883	71.928	-98.5388	-132.206	-80.128	147.043	41.8828	53.6491	62.2166	141.6	-206.421	98.8422	-81.9085	63.383	-159.707	150.819	-59.287	348.112	-190.78	-89.227	-66.3628	300.045	-109.786	222.424	-110.092	94.4338	-126.11	221.28	-187.531	173.49	-147.764	-35.1742	-70.5106	102.462
106	4	430.21	4.79536	5.2634	77.185	72.1337	-98.5388	-132.206	-80.128	147.043	41.8828	53.6491	62.2166	141.6	-206.421	98.8422	-81.9085	63.383	-160.077	149.57	-57.5652	345.445	-188.079	-88.7908	-66.3734	300.094	-109.739	222.574	-110.014	94.4506	-125.215	214.135	-180.679	163.49	-138.844	-35.781	-70.5106	102.462
106	5	438.93	4.79582	5.25948	77.5437	71.8194	-98.5153	-131.947	-80.4139	146.663	42.2949	53.6457	62.22	141.62	-206.447	98.8468	-81.9144	63.3885	-160.077	149.57	-57.5652	345.446	-188.079	-88.7908	-63.1043	293.972	-104.525	232.72	-119.173	95.1585	-125.177	217.354	-182.66	169.564	-144.785	-35.2581	-70.6771	102.679
106	6	410.299	4.77065	5.23973	77.623	71.8421	-98.5153	-131.947	-80.4139	146.663	42.2949	53.6457	62.22	141.62	-206.447	98.8468	-81.9144	63.3885	-160.077	149.57	-57.5652	345.446	-188.079	-88.7908	-68.5366	298.874	-106.277	222.72	-112.275	94.427	-126.046	222.648	-188.27	176.752	-150.909	-33.7602	-72.5525	101.92
107	1	432.326	4.7667	5.23116	78.6059	71.7816	-98.1621	-134.106	-79.0921	145.861	43.9702	52.8988	62.3139	142.961	-208.434	98.3186	-81.5367	64.0427	-158.344	153.704	-64.1798	354.292	-196.735	-91.0558	-68.6354	300.525	-108.162	220.936	-110.524	94.1779	-126.053	222.693	-188.019	177.105	-151.37	-33.5779	-72.9885	101.969
107	2	411.73	4.78824	5.22578	77.4501	71.5986	-98.1672	-134.077	-79.1039	145.881	43.937	52.9096	62.2846	140.308	-205.658	99.0578	-82.2966	65.708	-161.109	150.013	-57.6743	344.292	-187.797	-88.5242	-68.6625	300.581	-108.205	220.846	-110.443	94.1604	-126.127	223.123	-187.683	174.803	-149.803	-33.903	-72.9885	101.969
107	3	440.28	4.7896	5.23254	78.3284	71.8191	-98.2563	-133.293	-79.6507	145.991	43.5805	53.1359	63.3499	144.916	-210.22	104.401	-87.085	65.0393	-161.024	150.31	-57.9237	345.723	-186.611	-88.2297	-70.7613	298.301	-103.605	221.587	-112.551	94.6925	-127.05	230.121	-194.635	184.803	-158.641	-33.1089	-72.9885	101.969
107	4	461.271	4.78176	5.22022	79.0807	71.54	-98.2563	-133.293	-79.6507	145.991	43.5805	53.1359	63.3499	144.916	-210.22	104.401	-87.085	65.0393	-158.994	154.691	-65.29	355.723	-195.304	-90.9041	-70.7656	298.348	-103.571	221.725	-112.477	94.7075	-127.168	230.504	-195.055	185.706	-159.412	-33.0315	-72.9885	101.969
107	5	470.364	4.78326	5.22135	79.1671	71.3114	-98.2563	-133.293	-79.6507	145.991	43.5805	53.1359	63.3499	144.916	-210.22	104.401	-87.085	65.0393	-158.994	154.691	-65.29	355.723	-195.304	-90.9041	-67.5585	291.384	-97.378	231.725	-121.748	95.5498	-126.994	231.014	-194.66	185.613	-159.33	-32.4872	-73.1572	101.998
107	6	430.645	4.77929	5.22027	78.3318	71.275	-98.2563	-133.293	-79.6507	145.991	43.5805	53.1359	63.3499	144.916	-210.22	104.401	-87.085	65.0393	-158.994	154.691	-65.29	355.723	-195.304	-90.9041	-71.081	295.363	-99.3787	225.527	-117.36	94.862	-126.531	225.062	-189.6	175.613	-149.935	-31.3494	-74.9342	101.269
108	1	399.079	4.77731	5.21719	77.5533	71.4626	-98.0417	-136.601	-77.7313	145.731	44.8444	52.1403	63.3499	144.916	-210.22	104.401	-87.085	65.0393	-161.368	149.197	-57.0066	345.723	-186.017	-88.5669	-71.081	295.363	-99.3787	225.527	-117.36	94.862	-126.531	225.062	-189.6	175.613	-149.935	-31.3494	-74.9342	101.269
108	2	436.278	4.80365	5.18503	78.0416	70.9466	-98.448	-134.061	-78.8616	147.403	42.134	53.0226	63.283	141.316	-206.46	105.226	-87.953	67.2399	-159.727	153.636	-64.0055	355.591	-195.021	-90.8867	-73.9246	301.79	-104.41	215.527	-107.897	92.5444	-126.717	225.854	-190.304	176.164	-150.528	-31.2865	-74.9342	101.269
108	3	427.502	4.81588	5.1974	77.4875	71.0248	-98.4566	-133.991	-78.9095	147.414	42.0996	53.0431	63.2859	141.331	-206.475	105.239	-87.9647	67.2393	-159.723	153.652	-64.0172	355.67	-194.947	-90.868	-74.0292	301.745	-104.257	215.568	-107.996	92.5547	-125.67	219.483	-184.093	166.164	-141.708	-31.9064	-74.9342	101.269
108	4	424.684	4.82251	5.19438	76.8298	71.2389	-98.4566	-133.991	-78.9095	147.414	42.0996	53.0431	63.2862	141.333	-206.477	105.24	-87.9661	67.2402	-159.43	152.818	-63.8528	354.361	-192.593	-91.4252	-74.0306	301.945	-104.087	216.258	-107.67	92.6382	-125.206	210.147	-175.558	156.164	-132.393	-32.2843	-74.9342	101.269
108	5	419.154	4.82487	5.19613	76.9489	71.0843	-98.4554	-134.183	-78.7841	147.446	42.1283	52.9791	63.283	141.307	-206.445	105.234	-87.9599	67.2343	-159.415	152.853	-63.9101	354.432	-192.656	-91.4421	-70.6383	294.155	-97.1134	226.441	-117.041	93.629	-124.973	210.967	-177.261	158.036	-134.076	-32.5273	-72.405	100.953
108	6	423.873	4.80804	5.18045	77.3201	70.6339	-98.4554	-134.183	-78.7841	147.446	42.1283	52.9791	63.283	141.307	-206.445	105.234	-87.9599	67.2343	-159.415	152.853	-63.9101	354.432	-192.656	-91.4421	-70.6383	294.155	-97.1134	226.441	-117.041	93.629	-126.594	219.59	-187.261	168.026	-142.051	-28.0387	-74.4726	100.152
109	1	385.735	4.80673	5.1764	76.3475	70.8465	-98.2103	-137.626	-76.816	147.047	43.5951	51.9335	63.283	141.307	-206.445	105.234	-87.9599	67.2343	-161.566	147.867	-56.1901	344.432	-183.432	-89.0889	-70.909	294.95	-97.8124	225.445	-116.141	93.483	-126.594	219.59	-187.261	168.026	-142.051	-28.0387	-74.4726	100.152
109	2	419.332	4.84172	5.16176	76.6795	70.5586	-99.4128	-129.757	-80.3228	152.15	35.301	54.6891	63.2043	137.073	-202.021	106.206	-88.9809	69.8234	-160.802	150.289	-59.9977	349.849	-188.386	-90.3516	-73.7634	301.674	-103.183	215.445	-106.649	91.1569	-126.594	219.59	-187.261	168.026	-142.051	-28.0387	-74.4726	100.152
109	3	467.167	4.85319	5.17394	76.9896	70.7668	-99.4128	-129.757	-80.3228	152.15	35.301	54.6891	64.8682	143.444	-206.995	116.206	-97.9409	67.4684	-160.675	150.74	-60.3503	351.972	-186.558	-89.8764	-76.9007	299.93	-98.1057	217.177	-110.14	91.5115	-126.633	219.939	-187.623	168.458	-142.427	-27.9815	-74.4726	100.152
109	4	459.697	4.86142	5.17609	76.0848	71.0191	-99.4128	-129.757	-80.3228	152.15	35.301	54.6891	64.8682	143.444	-206.995	116.206	-97.9409	67.4684	-160.877	149.333	-58.7106	348.788	-182.995	-89.6245	-76.8913	300.06	-98.0227	217.599	-109.931	91.567	-125.862	211.933	-180.146	158.458	-133.374	-28.501	-74.4726	100.152
109	5	458.455	4.85499	5.1719	76.4956	71.0185	-99.3813	-130.543	-79.8174	152.296	35.418	54.4284	64.858	143.368	-206.9	116.186	-97.92	67.4514	-160.881	149.324	-58.6936	348.76	-182.97	-89.6175	-73.4728	291.083	-89.6465	228.21	-120.136	92.7487	-126.789	215.271	-185.885	161.599	-134.576	-29.4452	-69.4274	99.6487
109	6	473.283	4.84187	5.16054	76.8734	70.7593	-99.3813	-130.543	-79.8174	152.296	35.418	54.4284	64.858	143.368	-206.9	116.186	-97.92	67.4514	-160.881	149.324	-58.6936	348.76	-182.97	-89.6175	-73.4728	291.083	-89.6465	228.21	-120.136	92.7487	-128.54	221.824	-193.048	171.599	-142.651	-26.5804	-70.6881	99.2114
110	1	477.926	4.8365	5.15257	77.1947	70.501	-99.3556	-130.841	-79.6541	152.232	35.5796	54.3356	64.858	143.368	-206.9	116.186	-97.92	67.4514	-159.444	152.8	-64.9129	358.76	-191.808	-92.1388	-73.4728	291.083	-89.6465	228.21	-120.136	92.7487	-128.54	221.824	-193.048	171.599	-142.651	-26.5804	-70.6881	99.2114
110	2	462.03	4.87814	5.14912	76.2929	70.3252	-99.5808	-129.791	-79.9094	153.193	34.0074	54.8468	64.7463	139.66	-203.073	116.718	-98.5225	69.6772	-161.528	150.208	-59.4616	348.76	-183.153	-89.5202	-74.3833	293.33	-91.4423	224.902	-116.879	91.8805	-127.563	219.259	-190.072	163.266	-135.96	-27.2166	-70.6881	99.2114
110	3	533.989	4.93361	5.214	76.7271	70.2158	-100.701	-123.239	-83.6752	155.421	29.0098	57.2132	64.7463	139.661	-203.074	116.718	-98.5226	69.6772	-161.32	150.895	-60.0082	352.009	-180.477	-88.814	-82.3968	291.251	-81.4423	227.713	-124.176	92.1772	-127.8	221.203	-192.141	165.64	-137.98	-26.8359	-70.6881	99.2114
110	4	545.972	4.93913	5.21407	76.2057	70.2132	-100.701	-123.239	-83.6752	155.421	29.0098	57.2132	64.7464	139.661	-203.075	116.718	-98.5233	69.6775	-160.378	152.551	-64.1283	359.066	-186.022	-91.0784	-82.3733	291.38	-81.4237	228.022	-123.967	92.2198	-126.74	213.895	-185.304	155.64	-129.131	-27.4371	-70.6881	99.2114
110	5	512.598	4.93105	5.21338	77.9994	71.6517	-100.214	-124.553	-82.8567	155.993	29.2851	56.7627	64.7143	139.377	-202.697	116.654	-98.4675	69.5973	-160.12	152.8	-65.2913	359.388	-186.023	-91.7193	-82.4113	289.757	-79.328	229.776	-126.267	92.255	-127.531	219.797	-198.561	154.19	-124.228	-39.893	-50.8078	97.8805
110	6	478.854	4.92301	5.20537	78.0922	71.6224	-100.214	-124.553	-82.8567	155.993	29.2851	56.7627	64.7143	139.377	-202.697	116.654	-98.4675	69.5973	-160.12	152.8	-65.2913	359.388	-186.023	-91.7193	-86.6337	299.757	-87.5866	221.259	-118.635	90.4619	-127.789	220.193	-198.985	155.239	-125.027	-39.6127	-52.2903	97.5194
111	1	439.967	4.92334	5.20098	77.7743	71.8093	-99.9854	-127.027	-81.5126	155.342	30.7684	55.9691	64.7143	139.377	-202.697	116.654	-98.4675	69.5973	-161.348	149.783	-59.4166	349.388	-177.335	-89.0908	-87.0171	301.128	-88.8385	219.685	-117.17	90.2127	-127.789	220.193	-198.985	155.239	-125.027	-39.6127	-52.2903	97.5194
111	2	460.575	4.9259	5.19894	78.1089	71.5859	-100.82	-123.882	-81.6485	158.955	24.7948	57.9357	64.6792	138.207	-201.49	116.823	-98.6585	70.3019	-160.504	152.695	-65.1867	359.388	-185.95	-91.7572	-87.1449	301.533	-89.1903	219.276	-116.757	90.0861	-127.789	220.195	-198.987	155.238	-125.027	-39.6127	-52.2903	97.5194
111	3	548.168	4.98867	5.26638	78.3297	71.1679	-100.82	-123.882	-81.6485	158.955	24.7948	57.9357	64.6793	138.208	-201.491	116.823	-98.6591	70.3018	-160.309	153.362	-65.6402	362.562	-183.099	-90.9742	-97.1449	306.687	-85.2533	224.971	-126.097	88.3646	-127.84	220.39	-199.198	155.551	-125.278	-39.561	-52.2903	97.5194
111	4	542.684	4.99433	5.26105	77.6887	71.2676	-100.82	-123.882	-81.6485	158.955	24.7948	57.9357	64.6793	138.208	-201.491	116.823	-98.6591	70.3019	-159.979	152.541	-67.5806	367.569	-185.577	-93.6517	-97.001	306.873	-85.1889	225.661	-125.63	88.4815	-126.645	213.356	-192.894	145.551	-116.458	-40.058	-52.2903	97.5194
111	5	557.018	4.97952	5.24809	78.2086	71.6991	-100.607	-125.792	-80.8072	158.917	25.8372	57.0204	64.6334	137.813	-200.997	116.723	-98.563	70.2206	-159.928	152.685	-67.9256	368.214	-186.107	-93.829	-94.1675	295.364	-73.5942	235.118	-136.16	89.9663	-127.645	216.453	-196.789	146.844	-116.471	-44.3628	-44.6258	97.5478
111	6	527.781	4.97427	5.24234	78.3584	71.5324	-100.607	-125.792	-80.8072	158.917	25.8372	57.0204	64.6334	137.813	-200.997	116.723	-98.563	70.2206	-159.928	152.685	-67.9256	368.214	-186.107	-93.829	-97.5124	305.364	-82.4202	228.731	-129.773	88.1703	-128.177	217.027	-197.429	148.753	-117.865	-43.7015	-46.235	97.1903
112	1	518.011	4.97682	5.23769	78.6388	71.5858	-100.19	-129.851	-78.7157	157.58	28.6168	55.6643	64.6418	137.892	-201.094	116.733	-98.5735	70.2331	-160.592	150.892	-63.3042	358.214	-177.711	-91.0778	-97.9906	307.534	-84.4647	226.537	-127.603	87.7583	-128.177	217.027	-197.429	148.753	-117.865	-43.7015	-46.235	97.1903
112	2	451.736	4.95509	5.21933	78.0534	71.5914	-99.9788	-130.946	-77.9013	157.493	29.0784	55.3822	64.3994	136.924	-200.479	115.008	-96.9462	70.7366	-160.199	151.925	-68.0712	365.705	-185.072	-94.7963	-95.1163	306.095	-85.5819	223.035	-123.177	88.6711	-127.945	216.122	-197.03	146.507	-115.752	-44.6688	-45.0364	96.9363
112	3	494.613	4.97996	5.24722	78.5803	71.9281	-101.781	-120.946	-82.883	161.599	20.1805	59.5115	64.4028	136.943	-200.497	115.026	-96.9629	70.7345	-160.139	152.14	-68.1955	366.664	-184.179	-94.5299	-96.8613	307.983	-86.0516	224.084	-124.614	88.1252	-127.948	216.138	-197.048	146.53	-115.77	-44.6641	-45.0364	96.9363
112	4	492.263	4.98305	5.23089	77.7827	72.088	-101.781	-120.946	-82.883	161.599	20.1805	59.5115	64.4028	136.943	-200.497	115.026	-96.963	70.7345	-160.024	149.807	-70.9742	376.264	-188.899	-99.6394	-96.6116	308.295	-85.9297	225.305	-123.81	88.3333	-127.363	207.181	-189.268	136.53	-106.424	-44.9205	-45.0364	96.9363
112	5	522.093	4.97229	5.21983	78.3851	72.5324	-101.673	-121.386	-82.8714	161.406	20.7641	59.1788	64.3792	136.738	-200.241	114.971	-96.9108	70.6931	-159.983	149.937	-71.2684	376.812	-189.353	-99.7767	-93.9754	297.609	-75.1482	233.502	-133.016	89.7796	-127.777	210.98	-193.151	138.225	-107.184	-49.9654	-38.0991	97.454
112	6	539.842	4.95852	5.20877	78.0648	72.0137	-101.673	-121.386	-82.8714	161.406	20.7641	59.1788	64.3792	136.738	-200.241	114.971	-96.9108	70.6931	-159.983	149.937	-71.2684	376.812	-189.353	-99.7767	-93.9754	297.609	-75.1482	233.502	-133.016	89.7796	-130.977	212.876	-195.452	148.225	-114.104	-45.6528	-40.8622	96.8864
113	1	482.857	4.95869	5.2055	78.2764	72.0073	-101.359	-124.134	-81.4661	160.448	22.7512	58.2255	64.3815	136.761	-200.268	114.974	-96.9134	70.6962	-160.28	148.65	-67.3341	366.812	-181.015	-97.0946	-93.9754	297.609	-75.1482	233.502	-133.016	89.7796	-130.977	212.876	-195.452	148.225	-114.104	-45.6528	-40.8622	96.8864
113	2	481.416	4.9636	5.20094	78.5813	72.0787	-101.405	-124.032	-81.3919	160.655	22.4002	58.3466	64.3565	135.864	-199.341	115.118	-97.0739	71.2397	-160.521	148.92	-64.5161	356.812	-173.311	-93.9006	-94.2039	298.564	-76.0119	232.58	-131.97	89.4513	-130.977	212.876	-195.452	148.225	-114.104	-45.6528	-40.8622	96.8864
113	3	609.242	5.01987	5.25923	79.2447	71.7804	-101.422	-123.98	-81.3901	160.708	22.2979	58.3872	64.3798	135.983	-199.447	115.253	-97.1979	71.2163	-160.347	149.582	-64.9317	359.682	-171.006	-93.1653	-104.02	308.564	-78.1753	237.81	-139.499	86.3759	-130.991	212.955	-195.539	148.338	-114.194	-45.6306	-40.8622	96.8864
113	4	598.108	5.01721	5.23932	78.6451	72.2813	-101.422	-123.98	-81.3901	160.708	22.2979	58.3872	64.3798	135.983	-199.447	115.253	-97.1979	71.2163	-160.425	147.481	-61.3391	349.682	-161.111	-91.5907	-103.774	308.792	-78.1492	238.609	-138.775	86.5458	-130.745	206.13	-189.637	140.755	-106.937	-45.7277	-40.8622	96.8864
113	5	667.184	5.0463	5.26934	79.9853	73.3262	-100.424	-122.43	-82.7302	158.631	24.6498	58.9384	64.3663	135.974	-199.458	115.109	-97.0601	71.239	-160.186	148.078	-61.6227	348.528	-160.327	-91.1022	-102.487	301.773	-70.5943	243.986	-145.505	87.3177	-129.511	213.158	-198.847	135.363	-101.743	-52.689	-30.4992	96.4791
113	6	641.468	5.04367	5.26632	80.0411	73.0122	-100.424	-122.43	-82.7302	158.631	24.6498	58.9384	64.3663	135.974	-199.458	115.109	-97.0601	71.239	-160.186	148.078	-61.6227	348.528	-160.327	-91.1022	-105.296	311.773	-79.8884	238.776	-139.673	85.5667	-130.571	213.259	-198.976	138.495	-103.881	-51.4191	-32.583	96.104
114	1	551.789	5.04746	5.26597	80.3667	72.6145	-100.099	-125.936	-80.9111	157.568	26.9762	57.714	64.3663	135.975	-199.458	115.109	-97.0601	71.239	-160.994	145.464	-62.5729	358.528	-167.074	-94.9697	-105.296	311.773	-79.8884	238.776	-139.673	85.5667	-130.571	213.259	-198.976	138.495	-103.881	-51.4191	-32.583	96.104
114	2	564.3	5.06364	5.26348	79.9007	72.1358	-100.245	-125.492	-80.8149	158.197	25.9147	58.075	64.3044	133.762	-197.172	115.464	-97.4559	72.5785	-162.326	144.442	-64.9505	368.528	-174.219	-98.654	-105.776	314.109	-82.0902	237.053	-137.544	84.7996	-130.571	213.259	-198.976	138.495	-103.881	-51.4191	-32.583	96.104
114	3	626.093	5.09424	5.29217	80.7273	72.0227	-100.245	-125.492	-80.8149	158.197	25.9147	58.075	64.3065	133.773	-197.182	115.476	-97.4667	72.5768	-162.214	144.846	-65.1722	369.974	-172.956	-98.207	-111.825	324.109	-88.1506	241.3	-141.987	82.0186	-130.571	213.259	-198.977	138.496	-103.881	-51.4189	-32.583	96.104
114	4	617.322	5.08883	5.27797	80.8929	72.2929	-100.245	-125.492	-80.8149	158.197	25.9147	58.075	64.3065	133.773	-197.182	115.476	-97.4667	72.5768	-161.239	146.358	-64.0614	359.974	-165.149	-95.1873	-111.677	324.157	-88.0986	241.669	-141.63	82.1174	-130.594	210.544	-196.648	135.682	-101.072	-51.4201	-32.583	96.104
114	5	662.81	5.07304	5.26465	81.2488	72.7066	-100.157	-126.263	-80.4616	158.208	26.2936	57.7245	64.2848	133.568	-196.926	115.422	-97.4177	72.5374	-161.09	146.751	-64.2482	359.406	-164.832	-94.9039	-109.813	314.003	-77.3308	247.167	-148.772	83.3662	-131.668	213.987	-200.673	137.48	-101.261	-54.3848	-27.0527	96.1155
114	6	733.032	5.0623	5.25694	80.804	72.2155	-100.157	-126.263	-80.4616	158.208	26.2936	57.7245	64.2848	133.568	-196.926	115.422	-97.4177	72.5374	-161.09	146.751	-64.2482	359.406	-164.832	-94.9039	-109.813	314.003	-77.3308	247.167	-148.772	83.3662	-134.983	213.996	-200.587	147.48	-108.179	-50.6785	-29.7241	95.66
115	1	646.59	5.06791	5.26004	80.4312	71.9194	-99.8249	-129.777	-78.6585	157.09	28.6901	56.4884	64.2852	133.573	-196.932	115.422	-97.4179	72.538	-162.901	142.006	-63.3661	369.406	-170.691	-99.4008	-109.813	314.003	-77.3308	247.167	-148.772	83.3662	-134.983	213.996	-200.587	147.48	-108.179	-50.6785	-29.7241	95.66
115	2	671.56	5.07915	5.26759	80.2061	71.6863	-100.232	-128.23	-78.6615	158.913	25.662	57.5101	64.2364	131.823	-195.124	115.704	-97.732	73.5997	-165.656	137.471	-62.777	379.406	-176.325	-104.064	-109.882	314.387	-77.6996	246.875	-148.397	83.2385	-134.983	213.996	-200.587	147.48	-108.179	-50.6785	-29.7241	95.66
115	3	731.675	5.10298	5.28865	81.0401	71.6157	-100.232	-128.23	-78.6615	158.913	25.662	57.5101	64.2373	131.828	-195.129	115.709	-97.7366	73.5993	-165.541	137.846	-62.9695	380.465	-175.309	-103.667	-115.059	324.387	-84.7711	250.425	-151.655	80.5668	-134.983	213.996	-200.587	147.48	-108.179	-50.6785	-29.7241	95.66
115	4	694.379	5.09538	5.26814	80.9849	71.8891	-100.232	-128.23	-78.6615	158.913	25.662	57.5101	64.2973	132.216	-195.633	115.965	-98.041	73.7539	-163.31	142.477	-64.7106	370.465	-168.618	-100.044	-114.811	324.459	-84.7119	250.936	-151.049	80.7269	-134.732	209.442	-196.655	141.59	-102.561	-50.7629	-29.7241	95.66
115	5	822.192	5.14315	5.31103	82.5513	73.1952	-98.7498	-126.19	-80.5818	155.558	29.5761	58.1509	64.3039	132.675	-196.292	115.641	-97.7193	73.9344	-160.872	148.662	-69.1539	366.342	-167.525	-97.0705	-114.276	323.653	-84.0871	250.119	-150.347	81.0192	-133.386	215.598	-205.889	134.316	-95.416	-59.2685	-18.2412	95.3697
115	6	801.831	5.14891	5.3163	83.0906	73.1987	-98.7498	-126.19	-80.5818	155.558	29.5761	58.1509	64.3039	132.675	-196.292	115.641	-97.7193	73.9344	-160.872	148.662	-69.1539	366.342	-167.525	-97.0705	-116.91	333.653	-93.6292	247.986	-147.386	79.1594	-133.386	215.598	-205.889	134.316	-95.416	-59.2685	-19.1356	95.2351
116	1	761.756	5.15527	5.32095	82.84	72.9798	-98.5258	-129.607	-78.8229	154.659	31.6727	56.9209	64.3042	132.678	-196.296	115.64	-97.7191	73.935	-163.616	141.89	-66.2393	376.342	-172.653	-101.926	-116.91	333.653	-93.6292	247.986	-147.386	79.1594	-133.386	215.598	-205.889	134.316	-95.416	-59.2685	-19.1356	95.2351
116	2	765.139	5.17061	5.33922	82.9806	73.0245	-99.9964	-123.615	-79.5917	160.596	21.6727	60.314	64.2423	130.487	-194.027	115.992	-98.1099	75.2494	-166.181	137.526	-64.278	381.609	-174.682	-104.992	-116.911	333.655	-93.6311	247.986	-147.385	79.1588	-133.386	215.598	-205.889	134.316	-95.416	-59.2685	-19.1356	95.2351
116	3	888.787	5.19318	5.36055	84.347	73.488	-100.767	-121.705	-79.0895	162.723	17.3549	62.1019	64.6907	133.036	-196.49	118.589	-100.496	74.9155	-166.069	137.879	-64.4486	382.592	-173.736	-104.611	-121.356	343.655	-101.553	252.719	-151.573	76.5564	-133.386	215.598	-205.889	134.316	-95.416	-59.2685	-19.1356	95.2351
116	4	849.806	5.18222	5.33568	84.2463	73.723	-100.767	-121.705	-79.0895	162.723	17.3549	62.1019	64.6907	133.036	-196.49	118.589	-100.496	74.9155	-163.592	142.872	-66.778	372.592	-166.938	-101.16	-121.004	343.599	-101.354	253.331	-150.827	76.7839	-133.424	211.054	-201.973	128.954	-90.0392	-59.2933	-19.1356	95.2351
116	5	863.297	5.16415	5.31697	83.8139	73.7306	-100.75	-121.724	-79.1386	162.659	17.4781	62.0521	64.6418	132.11	-195.45	118.529	-100.511	74.8432	-163.339	143.524	-67.2115	372.13	-166.83	-100.825	-119.029	333.139	-90.4272	256.388	-155.368	78.2056	-133.645	211.476	-201.134	129.944	-91.2043	-61.488	-16.3803	95.6226
116	6	939.559	5.15448	5.31036	83.1375	73.1568	-100.75	-121.724	-79.1386	162.659	17.4781	62.0521	64.6418	132.11	-195.45	118.529	-100.511	74.8432	-163.339	143.524	-67.2115	372.13	-166.83	-100.825	-119.029	333.139	-90.4272	256.388	-155.368	78.2056	-137.341	209.612	-199.023	139.944	-97.7919	-57.4065	-19.5617	95.1446
117	1	934.18	5.16717	5.32739	83.532	73.4819	-100.052	-128.872	-75.9616	159.981	23.1207	59.171	64.9631	137.209	-201.471	117.964	-99.9758	75.4879	-167.129	133.524	-60.5059	377.326	-166.464	-105.384	-119.029	333.139	-90.4272	256.388	-155.368	78.2056	-137.341	209.612	-199.023	139.944	-97.7919	-57.4065	-19.5617	95.1446
117	2	996.602	5.19315	5.35807	83.5729	73.1947	-100.798	-127.089	-74.8724	163.158	17.5996	61.1424	64.8152	132.65	-196.733	118.586	-100.679	78.069	-173.833	123.524	-54.3207	381.436	-164.101	-110.637	-119.029	333.139	-90.4272	256.388	-155.368	78.2056	-137.341	209.612	-199.023	139.944	-97.7919	-57.4065	-19.5617	95.1446
117	3	1099.26	5.2105	5.37304	84.6431	73.3336	-100.798	-127.089	-74.8724	163.158	17.5996	61.1424	64.8156	132.653	-196.736	118.588	-100.681	78.069	-173.724	123.821	-54.4793	382.075	-163.537	-110.363	-123.244	343.139	-98.752	261.004	-159.263	75.6234	-137.341	209.612	-199.023	139.944	-97.7919	-57.4065	-19.5617	95.1446
117	4	1039.89	5.18568	5.31912	84.7908	74.1896	-100.757	-127.144	-74.9925	162.964	17.9442	61.0117	64.972	133.729	-198.152	119.135	-101.296	78.4217	-170.838	129.957	-57.7881	370.242	-154.991	-106.757	-122.855	344.309	-99.6677	262.734	-158.415	75.7806	-138.643	199.594	-190.261	130.865	-87.934	-59.4531	-17.1201	95.255
117	5	1115.25	5.2724	5.39766	85.9865	75.1474	-99.0683	-126.558	-78.4386	157.065	26.5774	59.4154	65.0906	135.663	-200.833	118.604	-100.751	79.0931	-171.315	128.183	-56.2573	370.02	-153.91	-107.081	-120.88	344.721	-101.228	256.25	-151.751	76.9334	-133.885	207.616	-200.525	117.296	-77.9891	-65.2767	-11.0743	96.3551
117	6	1111.4	5.28	5.40554	86.5927	75.3616	-99.0683	-126.558	-78.4386	157.065	26.5774	59.4154	65.0906	135.663	-200.833	118.604	-100.751	79.0931	-171.315	128.183	-56.2573	370.02	-153.91	-107.081	-123.562	354.721	-110.83	257.811	-152.55	74.9111	-133.887	207.614	-200.523	117.301	-77.9919	-65.2745	-11.6229	96.2729
118	1	986.583	5.29799	5.41099	86.1998	75.3953	-98.6126	-136.716	-72.3181	155.527	30.9583	56.3653	64.9664	134.121	-199.131	118.451	-100.57	78.9357	-174.418	119.177	-48.5729	367.097	-147.04	-109.209	-125.4	364.31	-120.211	257.572	-151.747	73.1554	-134.271	207.497	-199.277	120.175	-80.8884	-66.4213	-11.3251	96.8919
118	2	972.041	5.32828	5.42391	86.5817	75.2363	-100.011	-130.152	-73.5031	161.398	20.9583	59.9409	64.8278	129.955	-194.772	119.018	-101.208	81.2371	-176.528	115.938	-46.1899	366.276	-144.368	-110.429	-125.402	364.318	-120.218	257.576	-151.75	73.1537	-133.772	210.698	-202.181	119.713	-81.3935	-66.2562	-11.3251	96.8919
118	3	1106.1	5.32534	5.42446	87.3498	76.1964	-100.011	-130.152	-73.5031	161.398	20.9583	59.9409	66.4101	139.764	-204.772	127.806	-109.331	80.6122	-176.42	116.229	-46.3626	366.898	-143.958	-110.19	-125.828	365.756	-121.538	258.449	-152.568	72.8397	-133.772	210.698	-202.181	119.713	-81.3936	-66.2562	-11.3251	96.8919
118	4	1029.88	5.31475	5.40204	87.6923	76.4079	-100.011	-130.152	-73.5031	161.398	20.9583	59.9409	66.4101	139.764	-204.772	127.806	-109.331	80.6122	-176.347	115.165	-44.7302	357.784	-133.958	-109.793	-125.478	365.555	-121.222	258.966	-151.884	73.0714	-133.87	210.108	-201.658	119.218	-80.8171	-66.2435	-11.3251	96.8919
118	5	1022.58	5.30917	5.3943	87.5184	75.8785	-100.011	-130.152	-73.5031	161.398	20.9583	59.9409	66.4101	139.764	-204.772	127.806	-109.331	80.6122	-175.58	117.697	-47.0719	359.278	-136.344	-109.304	-122.957	355.555	-111.642	254.142	-147.553	75.044	-133.812	210.277	-201.538	119.272	-80.889	-66.0491	-11.2891	96.8879
118	6	1106.63	5.29959	5.38758	86.6526	75.2242	-100.011	-130.152	-73.5031	161.398	20.9583	59.9409	66.4101	139.764	-204.772	127.806	-109.331	80.6122	-175.58	117.697	-47.0719	359.278	-136.344	-109.304	-122.957	355.555	-111.642	254.142	-147.553	75.044	-137.886	206.906	-198.021	129.272	-87.094	-61.4118	-14.9525	96.3221
119	1	1070.87	5.30635	5.40456	87.1474	75.6338	-99.6588	-133.695	-72.0777	159.92	24.0062	58.4111	66.4101	139.764	-204.772	127.806	-109.331	80.6122	-178.763	107.893	-38.7198	353.639	-126.344	-111.507	-122.957	355.555	-111.642	254.142	-147.553	75.044	-137.886	206.906	-198.021	129.272	-87.094	-61.4118	-14.9525	96.3221
119	2	1055.03	5.31215	5.41271	87.3838	75.8527	-100.983	-129.734	-70.8184	165.731	14.0062	61.9857	66.3764	138.98	-203.954	127.852	-109.393	81.0159	-178.772	107.876	-38.7064	353.63	-126.326	-111.512	-123.021	355.828	-111.905	254.194	-147.574	74.9744	-137.886	206.906	-198.021	129.272	-87.094	-61.4118	-14.9525	96.3221
119	3	1099.29	5.32517	5.4249	87.4485	76.1909	-100.983	-129.734	-70.8184	165.731	14.0062	61.9857	66.3764	138.98	-203.954	127.852	-109.393	81.0159	-178.706	108.061	-38.8227	354.015	-126.135	-111.374	-126.415	365.828	-120.921	260.165	-152.895	72.625	-137.886	206.906	-198.021	129.272	-87.094	-61.4118	-14.9525	96.3221
119	4	1072.32	5.32	5.41898	87.0873	76.6498	-100.983	-129.734	-70.8184	165.731	14.0062	61.9857	66.3765	138.981	-203.954	127.852	-109.393	81.016	-179.97	103.319	-34.56	346.519	-116.135	-112.278	-126.223	365.719	-120.752	260.439	-152.523	72.7515	-137.931	206.644	-197.785	129.06	-86.847	-61.4064	-14.9525	96.3221
119	5	1076.75	5.31455	5.40877	87.1214	75.8896	-100.983	-129.734	-70.8184	165.731	14.0062	61.9857	66.3765	138.981	-203.954	127.852	-109.393	81.016	-178.668	108.199	-38.8181	350.354	-121.931	-111.326	-123.701	355.719	-111.121	255.551	-148.164	74.7396	-137.883	206.779	-197.696	129.093	-86.8971	-61.2601	-14.9261	96.3185
119	6	1180.49	5.3056	5.40276	86.4349	75.3549	-100.983	-129.734	-70.8184	165.731	14.0062	61.9857	66.3765	138.981	-203.954	127.852	-109.393	81.016	-178.668	108.199	-38.8181	350.354	-121.931	-111.326	-123.701	355.719	-111.121	255.551	-148.164	74.7396	-141.76	204.229	-194.788	139.093	-93.3696	-57.2898	-18.0538	95.8356
120	1	1149.69	5.30111	5.40078	86.6664	76.2713	-100.789	-131.125	-70.4629	164.893	15.6366	61.2421	66.4557	139.461	-204.567	128.089	-109.649	81.1387	-180.472	101.819	-33.2856	344.626	-113.571	-112.427	-123.978	356.695	-112.02	256.324	-148.92	74.5277	-142.244	203.917	-195.019	140.22	-94.1279	-60.3357	-14.4834	95.9554
120	2	1136.34	5.31763	5.41188	86.7704	76.6717	-100.92	-131.021	-70.031	165.466	14.6096	61.624	66.3621	137.306	-202.315	128.209	-109.814	82.2431	-183.382	93.6655	-26.5605	338.439	-103.571	-114.413	-123.98	356.703	-112.027	256.326	-148.921	74.5256	-141.569	206.757	-197.749	139.415	-94.2369	-60.2343	-14.4834	95.9554
120	3	1176.91	5.33211	5.42715	87.0631	77.2105	-101.871	-130.338	-67.0129	169.164	7.68876	64.309	66.3621	137.306	-202.315	128.209	-109.814	82.2431	-183.306	93.8805	-26.7031	338.852	-103.437	-114.27	-127.3	366.703	-121.171	262.42	-154.32	72.1856	-141.569	206.757	-197.749	139.415	-94.2369	-60.2343	-14.4834	95.9554
120	4	1194.45	5.32666	5.41017	86.9793	76.4321	-101.871	-130.338	-67.0129	169.164	7.68876	64.309	66.3621	137.306	-202.315	128.209	-109.814	82.2431	-181.26	102.806	-34.256	345.492	-113.437	-112.692	-127.208	366.65	-121.091	262.546	-154.142	72.2462	-141.584	206.633	-197.637	139.293	-94.1046	-60.2332	-14.4834	95.9554
120	5	1192.46	5.3249	5.40973	86.9488	76.0367	-101.871	-130.338	-67.0129	169.164	7.68876	64.309	66.3621	137.306	-202.315	128.209	-109.814	82.2431	-181.26	102.806	-34.256	345.492	-113.437	-112.692	-124.615	356.65	-111.5	257.189	-149.272	74.2918	-141.556	206.705	-197.589	139.306	-94.1278	-60.1552	-14.446	95.9498
120	6	1294.85	5.31683	5.40483	86.438	75.6038	-101.871	-130.338	-67.0129	169.164	7.68876	64.309	66.3621	137.306	-202.315	128.209	-109.814	82.2431	-181.26	102.806	-34.256	345.492	-113.437	-112.692	-124.615	356.65	-111.5	257.189	-149.272	74.2918	-145.1	205.108	-195.487	149.306	-100.921	-56.8936	-17.0055	95.5644
121	1	1229.07	5.31951	5.41841	86.3602	76.3151	-101.753	-131.175	-66.7967	168.668	8.66031	63.8643	66.3624	137.309	-202.319	128.209	-109.814	82.2435	-183.426	94.8884	-27.5126	338.928	-103.437	-114.312	-124.917	358.028	-112.826	257.223	-149.252	74.0201	-145.1	205.108	-195.487	149.306	-100.921	-56.8936	-17.0055	95.5644
121	2	1196.57	5.32841	5.42418	86.1233	75.9767	-100.411	-129.533	-73.7555	163.458	18.6603	59.9544	66.3258	136.466	-201.437	128.256	-109.879	82.6757	-183.425	94.8953	-27.5187	338.935	-103.447	-114.311	-124.924	358.056	-112.854	257.231	-149.257	74.013	-144.839	206.193	-196.537	148.999	-100.971	-56.8487	-17.0055	95.5644
121	3	1233.81	5.34427	5.43663	86.8923	76.9442	-102.705	-126.095	-69.957	168.999	6.51324	65.2342	66.4397	137.111	-202.279	128.659	-110.302	82.8541	-183.405	94.8247	-27.3987	339.13	-102.748	-114.176	-128.06	367.693	-121.731	263.173	-154.532	71.7685	-145.14	206.201	-194.931	153.249	-105.881	-59.9733	-14.8996	96.8598
121	4	1270.04	5.33944	5.41996	86.787	76.2103	-102.705	-126.095	-69.957	168.999	6.51324	65.2342	66.4397	137.111	-202.279	128.659	-110.302	82.8541	-181.359	103.568	-34.839	345.817	-112.748	-112.629	-127.95	367.629	-121.635	263.319	-154.322	71.8403	-145.16	205.258	-194.091	152.055	-104.69	-59.9793	-14.8996	96.8598
121	5	1271.13	5.33791	5.41967	86.724	75.8038	-102.705	-126.095	-69.957	168.999	6.51324	65.2342	66.4397	137.111	-202.279	128.659	-110.302	82.8541	-181.359	103.568	-34.839	345.817	-112.748	-112.629	-125.319	357.629	-112.063	257.621	-149.092	73.9223	-145.14	205.308	-194.059	152.059	-104.702	-59.9256	-14.8567	96.852
121	6	1260.12	5.34543	5.42753	86.6365	76.1602	-102.705	-126.095	-69.957	168.999	6.51324	65.2342	66.4397	137.111	-202.279	128.659	-110.302	82.8541	-181.359	103.568	-34.839	345.817	-112.748	-112.629	-127.948	367.629	-121.726	261.528	-152.308	71.8517	-145.14	205.308	-194.059	152.059	-104.702	-59.9256	-15.1553	96.8046
122	1	1247.51	5.34536	5.43937	86.692	76.9165	-102.592	-126.866	-69.7285	168.584	7.34975	64.8452	66.5123	137.904	-203.204	128.688	-110.35	82.9646	-183.529	95.6843	-28.0796	339.215	-102.748	-114.221	-127.948	367.629	-121.726	261.528	-152.308	71.8517	-145.14	205.308	-194.059	152.059	-104.702	-59.9256	-15.1553	96.8046
122	2	1214.56	5.36103	5.446	86.4846	76.5092	-101.128	-124.248	-77.8981	163.743	17.3498	60.6898	66.4446	136.378	-201.607	128.767	-110.46	83.7341	-183.511	95.8264	-28.2044	339.359	-102.945	-114.2	-128.032	367.949	-122.031	261.705	-152.468	71.7815	-144.633	207.25	-195.937	151.32	-104.654	-59.8601	-15.1553	96.8046
122	3	1242.61	5.36923	5.45441	86.6836	77.0125	-101.128	-124.248	-77.8981	163.743	17.3498	60.6898	66.4446	136.378	-201.607	128.767	-110.46	83.7341	-183.5	95.8555	-28.2236	339.416	-102.927	-114.18	-130.811	377.949	-131.474	267.963	-158.28	69.6191	-144.633	207.25	-195.937	151.32	-104.654	-59.8601	-15.1553	96.8046
122	4	1282.18	5.36456	5.43821	86.5821	76.3054	-101.128	-124.248	-77.8981	163.743	17.3498	60.6898	66.4446	136.378	-201.607	128.767	-110.46	83.7341	-181.444	104.469	-35.5612	346.105	-112.927	-112.635	-130.695	377.864	-131.359	268.099	-158.063	69.6954	-144.66	206.061	-194.878	149.796	-103.128	-59.8681	-15.1553	96.8046
122	5	1409.29	5.42823	5.49601	87.8973	77.5512	-99.1546	-122.997	-81.8554	157.059	26.7558	59.3582	66.6165	138.276	-204.209	128.502	-110.19	84.3523	-181.516	104.192	-35.3199	345.884	-112.589	-112.686	-129.813	376.466	-130.273	265.313	-155.298	70.3025	-142.015	209.525	-200.892	140.505	-95.6961	-69.1913	-5.27701	97.7308
122	6	1429.57	5.42028	5.49146	87.3817	77.1272	-99.1546	-122.997	-81.8554	157.059	26.7558	59.3582	66.6165	138.276	-204.209	128.502	-110.19	84.3523	-181.516	104.192	-35.3199	345.884	-112.589	-112.686	-129.813	376.466	-130.273	265.313	-155.298	70.3025	-145.564	207.807	-198.727	150.505	-102.412	-66.0204	-7.73132	97.3534
123	1	1409.61	5.4202	5.50291	87.3772	77.8082	-99.1084	-123.663	-81.5171	156.875	27.1757	59.1176	66.6165	138.276	-204.209	128.502	-110.19	84.3523	-183.733	96.2047	-28.4256	339.284	-102.589	-114.263	-129.813	376.466	-130.273	265.313	-155.298	70.3025	-145.564	207.807	-198.727	150.505	-102.412	-66.0204	-7.73132	97.3534
123	2	1410.75	5.44099	5.49721	87.0131	77.0114	-99.1173	-123.639	-81.5111	156.909	27.1169	59.1381	66.5333	136.433	-202.27	128.599	-110.325	85.2595	-183.728	96.241	-28.4575	339.32	-102.639	-114.258	-126.905	366.466	-120.959	256.617	-146.502	72.1847	-145.11	209.884	-200.745	149.923	-102.495	-65.9078	-7.73132	97.3534
123	3	1443.9	5.45094	5.50676	87.1699	77.456	-99.1173	-123.639	-81.5111	156.909	27.1169	59.1381	66.5333	136.433	-202.27	128.599	-110.325	85.2595	-183.698	96.3232	-28.5118	339.482	-102.587	-114.201	-129.754	376.466	-130.386	262.811	-152.112	70.0069	-145.11	209.884	-200.745	149.923	-102.495	-65.9078	-7.73132	97.3534
123	4	1501.35	5.44611	5.49019	87.0594	76.7917	-99.1173	-123.639	-81.5111	156.909	27.1169	59.1381	66.5334	136.433	-202.271	128.6	-110.325	85.2596	-181.643	104.85	-35.7978	346.195	-112.587	-112.669	-129.619	376.368	-130.251	262.986	-151.868	70.0969	-145.02	208.13	-199.212	147.175	-99.851	-65.947	-7.73132	97.3534
123	5	1978.31	5.62321	5.63795	87.7997	76.9198	-94.0413	-120.045	-85.2606	146.528	39.2056	61.3309	66.6439	137.647	-203.938	128.439	-110.159	85.661	-181.682	104.699	-35.6672	346.078	-112.404	-112.695	-129.312	375.714	-129.69	262.072	-150.983	70.3185	-142.863	214.391	-203.571	145.53	-101.107	-69.5133	-7.41687	101.176
123	6	1968.96	5.62102	5.63686	87.5932	76.4493	-94.0413	-120.045	-85.2606	146.528	39.2056	61.3309	66.6439	137.647	-203.938	128.439	-110.159	85.661	-181.682	104.699	-35.6672	346.078	-112.404	-112.695	-126.717	365.714	-120.218	255.091	-144.308	72.407	-142.863	214.391	-203.571	145.53	-101.107	-69.5133	-7.52809	101.156
124	1	1874.31	5.62151	5.64765	87.5768	77.1865	-94.0635	-120.851	-84.8234	146.472	39.5035	61.0265	66.6439	137.647	-203.938	128.439	-110.159	85.661	-183.884	96.6464	-28.6501	339.447	-102.404	-114.219	-126.991	367.017	-121.495	255.552	-144.697	72.1679	-142.863	214.391	-203.571	145.53	-101.107	-69.5133	-7.52809	101.156
124	2	1845.79	5.63111	5.6601	87.7886	77.3415	-96.1587	-113.398	-86.7352	151.976	29.5035	64.3819	66.5741	136.113	-202.32	128.521	-110.272	86.4036	-183.876	96.7003	-28.6973	339.501	-102.479	-114.211	-127.008	367.087	-121.562	255.584	-144.724	72.1525	-142.863	214.391	-203.571	145.53	-101.107	-69.5133	-7.52809	101.156
124	3	1882.53	5.64145	5.66983	87.9415	77.7809	-96.1587	-113.398	-86.7352	151.976	29.5035	64.3819	66.5741	136.113	-202.32	128.521	-110.272	86.4036	-183.845	96.7839	-28.7527	339.666	-102.426	-114.154	-129.824	377.087	-131.024	261.77	-150.298	69.986	-142.863	214.391	-203.571	145.53	-101.107	-69.5133	-7.52809	101.156
124	4	1944.18	5.63574	5.65331	87.8443	77.1218	-96.1587	-113.398	-86.7352	151.976	29.5035	64.3819	66.5741	136.113	-202.32	128.521	-110.272	86.4036	-181.798	105.233	-35.9918	346.405	-112.426	-112.635	-129.689	376.988	-130.889	261.947	-150.059	70.0755	-142.746	212.711	-202.11	142.865	-98.5531	-69.5575	-7.52809	101.156
124	5	2644.2	5.88632	5.8773	88.6878	77.8447	-92.357	-101.713	-91.3596	148.565	28.6936	72.0832	66.6421	136.876	-203.365	128.415	-110.163	86.6538	-181.811	105.176	-35.9433	346.364	-112.358	-112.645	-129.566	376.755	-130.691	261.569	-149.698	70.1626	-140.526	219.644	-207.035	140.588	-99.0931	-74.1731	-6.74115	104.985
124	6	2740.96	5.87698	5.87151	88.6899	77.4224	-92.357	-101.713	-91.3596	148.565	28.6936	72.0832	66.6421	136.876	-203.365	128.415	-110.163	86.6538	-181.811	105.176	-35.9433	346.364	-112.358	-112.645	-129.566	376.755	-130.691	261.569	-149.698	70.1626	-143.782	219.377	-206.732	150.588	-105.95	-71.0395	-8.83882	104.536
125	1	2507.13	5.87773	5.88185	88.7527	78.1713	-92.3803	-102.248	-91.0975	148.522	28.9186	71.8532	66.7068	137.484	-204.159	128.426	-110.179	86.8144	-183.983	97.1415	-28.9342	339.718	-102.358	-114.154	-129.566	376.755	-130.691	261.569	-149.698	70.1626	-143.782	219.377	-206.732	150.588	-105.95	-71.0395	-8.83882	104.536
125	2	2458.11	5.89052	5.89356	88.2992	77.5125	-90.305	-102.195	-97.105	145.842	37.4403	67.3459	66.653	136.318	-202.925	128.489	-110.265	87.3695	-183.983	97.1417	-28.9344	339.719	-102.359	-114.154	-126.883	366.755	-121.217	253.843	-142.109	72.0681	-143.782	219.377	-206.732	150.588	-105.95	-71.0395	-8.83882	104.536
125	3	2511.77	5.90168	5.90367	88.4401	77.9326	-90.305	-102.195	-97.105	145.842	37.4403	67.3459	66.6538	136.323	-202.931	128.492	-110.268	87.37	-183.945	97.2447	-29.0026	339.923	-102.293	-114.083	-129.718	376.755	-130.702	260.031	-147.613	69.8905	-143.782	219.377	-206.732	150.588	-105.95	-71.0395	-8.83882	104.536
125	4	2529.87	5.90588	5.90329	88.223	78.2004	-90.305	-102.195	-97.105	145.842	37.4403	67.3459	66.654	136.325	-202.933	128.493	-110.269	87.3704	-183.941	97.2576	-29.0138	339.933	-102.309	-114.081	-129.533	376.619	-130.516	260.28	-147.293	70.0143	-142.728	214.359	-202.443	140.588	-96.8695	-71.3168	-8.83882	104.536
125	5	2528.64	5.90434	5.9106	88.2501	78.7297	-90.305	-102.195	-97.105	145.842	37.4403	67.3459	66.654	136.325	-202.933	128.493	-110.269	87.3704	-185.772	90.1012	-22.9843	333.077	-92.3089	-115.507	-129.533	376.619	-130.516	260.281	-147.293	70.0143	-142.704	214.417	-202.4	140.598	-96.8882	-71.2454	-8.8194	104.533
125	6	2512.22	5.90132	5.90866	88.0688	78.2826	-90.305	-102.195	-97.105	145.842	37.4403	67.3459	66.654	136.325	-202.933	128.493	-110.269	87.3704	-185.772	90.1012	-22.9843	333.077	-92.3089	-115.507	-127.039	366.619	-120.937	253.534	-140.929	72.0669	-142.704	214.417	-202.4	140.598	-96.8882	-71.2454	-8.91361	104.513
126	1	2495.44	5.89258	5.90023	88.8974	78.9112	-90.45	-104.205	-95.9552	145.756	38.0495	66.6071	67.4977	143.967	-212.933	128.999	-110.803	89.3879	-184.88	93.4773	-25.7901	336.769	-97.5065	-114.722	-127.039	366.619	-120.937	253.534	-140.929	72.0669	-142.704	214.417	-202.4	140.598	-96.8882	-71.2454	-8.91361	104.513
126	2	2446.71	5.90369	5.91461	89.1203	79.0828	-92.8203	-98.5438	-95.9106	150.757	28.0495	70.105	67.4425	142.858	-211.743	129.051	-110.875	89.8687	-184.884	93.5268	-25.8353	336.826	-97.5782	-114.719	-127.039	366.619	-120.937	253.534	-140.929	72.0669	-142.702	214.425	-202.407	140.595	-96.8871	-71.245	-8.91361	104.513
126	3	2506.85	5.91519	5.9249	89.2556	79.4856	-92.8203	-98.5438	-95.9106	150.757	28.0495	70.105	67.4425	142.858	-211.743	129.051	-110.875	89.8687	-184.84	93.6439	-25.9138	337.053	-97.5131	-114.641	-129.88	376.619	-130.463	259.732	-146.387	69.8769	-142.702	214.425	-202.407	140.595	-96.8871	-71.245	-8.91361	104.513
126	4	2624.1	5.90574	5.90374	89.0289	78.8128	-92.8203	-98.5438	-95.9106	150.757	28.0495	70.105	67.4425	142.858	-211.743	129.051	-110.875	89.8687	-182.808	102.906	-33.8637	343.819	-107.513	-113.158	-129.617	376.429	-130.201	260.086	-145.941	70.0519	-142.667	211.487	-199.834	136.451	-92.7785	-71.2905	-8.91361	104.513
126	5	2642.83	5.9042	5.89697	89.0147	79.5752	-92.713	-98.5387	-96.072	150.672	28.3077	70.0107	67.445	142.86	-211.746	129.053	-110.878	89.8713	-182.797	102.946	-33.8988	343.855	-107.565	-113.15	-129.618	376.452	-130.224	260.084	-145.939	70.0501	-141.842	215.307	-202.833	139.72	-97.4265	-79.8883	-0.831008	105.732
126	6	2762.9	5.89461	5.89107	88.992	79.1327	-92.713	-98.5387	-96.072	150.672	28.3077	70.0107	67.445	142.86	-211.746	129.053	-110.878	89.8713	-182.797	102.946	-33.8988	343.855	-107.565	-113.15	-129.618	376.452	-130.224	260.084	-145.939	70.0501	-145.26	214.731	-202.256	149.72	-104.102	-76.5251	-3.09242	105.257
127	1	2659.11	5.89349	5.8997	88.9244	79.6976	-92.7253	-98.8681	-95.897	150.638	28.4421	69.8839	67.445	142.86	-211.746	129.053	-110.878	89.8713	-184.881	95.2315	-27.1819	337.087	-97.565	-114.631	-128.847	373.603	-127.488	257.947	-143.947	70.6747	-145.26	214.731	-202.256	149.72	-104.102	-76.5251	-3.09242	105.257
127	2	2594.18	5.90257	5.91573	88.7426	79.5622	-90.4595	-100.181	-101.065	146.77	38.4421	65.1955	67.4342	142.644	-211.513	129.064	-110.892	89.9652	-184.881	95.2315	-27.182	337.087	-97.565	-114.631	-128.847	373.603	-127.488	257.947	-143.947	70.6747	-145.26	214.731	-202.256	149.72	-104.102	-76.5251	-3.09242	105.257
127	3	2743.62	5.90807	5.91616	90.5461	81.0772	-91.4229	-97.3974	-102.064	147.771	35.6255	66.3801	69.2781	155.416	-227.538	133.33	-114.798	93.1594	-184.921	95.1389	-27.086	337.087	-97.2432	-114.618	-128.67	373.428	-127.314	257.767	-143.763	70.8445	-145.374	216.65	-203.316	149.549	-104.401	-75.8692	-4.10958	105.484
127	4	2786.59	5.91043	5.91142	90.2948	81.2243	-91.4229	-97.3974	-102.064	147.771	35.6255	66.3801	69.2781	155.416	-227.538	133.33	-114.798	93.1594	-184.547	96.7565	-28.4787	338.304	-99.0407	-114.348	-128.439	373.27	-127.092	258.093	-143.373	70.9979	-144.611	210.939	-198.374	139.549	-95.0819	-76.1016	-4.10958	105.484
127	5	3129.08	6.17817	6.14584	91.0823	82.6013	-87.8457	-85.2055	-108.742	147.428	33.1328	72.345	69.0435	154.405	-226.507	132.048	-113.464	93.1186	-184.54	96.7756	-28.4979	338.33	-99.0707	-114.343	-128.351	372.995	-126.814	257.876	-143.176	71.0711	-141.633	218.029	-205.255	134.833	-93.685	-85.3965	2.64622	108.75
127	6	3210.2	6.16797	6.13944	91.028	82.1121	-87.8457	-85.2055	-108.742	147.428	33.1328	72.345	69.0435	154.405	-226.507	132.048	-113.464	93.1186	-184.54	96.7756	-28.4979	338.33	-99.0707	-114.343	-128.351	372.995	-126.814	257.876	-143.176	71.0711	-145.208	217.168	-204.637	144.833	-100.129	-81.5888	0.146603	108.181
128	1	3095.88	6.15328	6.12666	89.9521	81.0765	-88.0576	-87.6729	-107.278	147.298	33.8576	71.4721	67.4574	145.887	-216.507	125.773	-106.889	91.5869	-184.54	96.7756	-28.4979	338.33	-99.0707	-114.343	-128.723	374.548	-128.329	258.78	-143.995	70.7577	-145.208	217.168	-204.637	144.833	-100.129	-81.5888	0.146603	108.181
128	2	3080.24	6.15444	6.12804	89.918	80.7457	-89.175	-86.1712	-105.978	149.157	29.3751	73.3528	67.445	145.633	-216.232	125.791	-106.912	91.6913	-184.54	96.7756	-28.4979	338.33	-99.0707	-114.343	-126.251	364.548	-118.619	252.389	-138.084	72.7731	-145.208	217.168	-204.637	144.833	-100.129	-81.5888	0.146603	108.181
128	3	3173.3	6.16522	6.13769	89.5912	80.6738	-89.175	-86.1712	-105.978	149.157	29.3751	73.3528	66.9287	142.035	-211.453	125.136	-106.138	90.5845	-184.468	96.9643	-28.6234	338.706	-98.9588	-114.213	-129.219	374.548	-128.178	258.617	-143.41	70.5104	-145.208	217.168	-204.637	144.833	-100.129	-81.5888	0.146603	108.181
128	4	3223.8	6.16816	6.13494	89.3825	81.0052	-89.175	-86.1712	-105.978	149.157	29.3751	73.3528	66.9287	142.035	-211.453	125.136	-106.138	90.5845	-184.468	96.9643	-28.6234	338.706	-98.9588	-114.213	-128.964	374.371	-127.931	258.969	-142.986	70.6791	-144.618	211.216	-199.481	134.833	-90.6371	-81.7928	0.146603	108.181
128	5	3315.85	6.15339	6.11829	89.9141	81.6573	-89.1617	-86.1797	-106.003	149.142	29.4221	73.3301	66.9271	142.025	-211.439	125.132	-106.134	90.5821	-184.707	96.0118	-27.8221	337.789	-97.6259	-114.397	-131.924	384.785	-138.261	269.745	-152.877	68.1894	-144.607	211.294	-199.473	135.096	-90.9182	-81.7468	0.105885	108.191
128	6	3453.64	6.14377	6.11238	89.8329	81.1872	-89.1617	-86.1797	-106.003	149.142	29.4221	73.3301	66.9271	142.025	-211.439	125.132	-106.134	90.5821	-184.707	96.0118	-27.8221	337.789	-97.6259	-114.397	-131.924	384.785	-138.261	269.745	-152.877	68.1894	-148.304	209.996	-198.241	145.096	-97.3272	-78.0721	-2.35932	107.63
129	1	3231.27	6.14041	6.11363	90.7492	82.0847	-89.1808	-86.4452	-105.852	149.123	29.5121	73.2322	68.0402	149.845	-221.439	127.214	-108.351	92.5205	-184.707	96.0118	-27.8221	337.789	-97.6259	-114.397	-131.924	384.785	-138.261	269.745	-152.877	68.1894	-148.304	209.996	-198.241	145.096	-97.3272	-78.0721	-2.35932	107.63
129	2	3152.45	6.15546	6.13488	90.5422	81.8052	-86.7278	-87.2722	-111.968	145.865	39.5121	68.0718	67.9828	148.732	-220.228	127.279	-108.44	92.9576	-184.901	96.7859	-28.5563	338.776	-98.7725	-114.417	-131.92	384.774	-138.251	269.73	-152.862	68.191	-148.304	209.996	-198.241	145.096	-97.3272	-78.0721	-2.35932	107.63
129	3	3142.87	6.14875	6.13077	89.4773	80.5566	-86.7278	-87.2722	-111.968	145.865	39.5121	68.0718	67.0191	141.648	-210.228	127.369	-108.156	90.1178	-184.803	97.0423	-28.7266	339.285	-98.6214	-114.24	-130.873	378.809	-132.307	266.217	-149.37	69.2382	-148.304	209.996	-198.241	145.096	-97.3272	-78.0721	-2.35932	107.63
129	4	3180.61	6.14492	6.12998	90.3788	81.5128	-86.7278	-87.2722	-111.968	145.865	39.5121	68.0718	68.1648	149.575	-220.228	130.211	-111.206	92.0874	-184.803	97.0423	-28.7266	339.285	-98.6214	-114.24	-130.803	378.757	-132.237	266.3	-149.251	69.2844	-148.336	209.079	-197.424	143.88	-96.0933	-78.0793	-2.35932	107.63
129	5	3130.15	6.14293	6.13573	90.4011	81.9281	-86.7278	-87.2722	-111.968	145.865	39.5121	68.0718	68.1648	149.575	-220.228	130.211	-111.206	92.0874	-186.593	90.1067	-22.8736	332.36	-88.6214	-115.617	-130.803	378.757	-132.237	266.3	-149.251	69.2844	-148.306	209.146	-197.379	143.89	-96.1141	-77.9978	-2.35911	107.63
129	6	3181.52	6.13444	6.13092	90.3857	81.5594	-86.7278	-87.2722	-111.968	145.865	39.5121	68.0718	68.1648	149.575	-220.228	130.211	-111.206	92.0874	-186.593	90.1067	-22.8736	332.36	-88.6214	-115.617	-130.803	378.757	-132.237	266.3	-149.251	69.2844	-151.68	208.572	-196.606	153.89	-102.906	-75.0727	-4.30973	107.186
130	1	3160.9	6.12299	6.12287	89.3899	80.5697	-86.8525	-88.5115	-111.169	145.82	39.7946	67.6835	66.7789	141.375	-210.228	125.906	-106.652	90.3533	-186.593	90.1067	-22.8736	332.36	-88.6214	-115.617	-130.803	378.757	-132.237	266.3	-149.251	69.2844	-151.68	208.572	-196.606	153.89	-102.906	-75.0727	-4.30973	107.186
130	2	3216.66	6.13726	6.12422	89.1221	80.1043	-88.7723	-83.4697	-112.157	149.806	32.2407	69.9198	66.6448	138.412	-207.049	126.118	-106.943	91.6411	-186.929	91.5386	-24.2037	334.266	-90.8785	-115.588	-128.064	368.757	-122.602	257.715	-140.735	71.1436	-151.679	208.575	-196.61	153.886	-102.904	-75.0727	-4.30973	107.186
130	3	3155.85	6.13086	6.11424	88.9376	79.7748	-88.7723	-83.4697	-112.157	149.806	32.2407	69.9198	66.6448	138.412	-207.049	126.118	-106.943	91.6411	-186.755	91.99	-24.5078	333.401	-90.6653	-115.289	-125.485	358.757	-112.783	251.352	-135.104	73.3034	-150.295	207.841	-196.155	148.26	-98.504	-75.4841	-4.30973	107.186
130	4	3181.45	6.10639	6.05459	89.5213	80.564	-88.6882	-83.628	-112.274	149.275	33.0109	69.7353	67.7462	146.331	-216.988	129.431	-110.551	93.7446	-185.086	93.7259	-25.2925	332.059	-91.9977	-113.248	-125.386	358.946	-112.921	251.817	-135.042	73.362	-150.44	205.629	-193.995	146.396	-96.6638	-76.0028	-3.85567	107.322
130	5	3741.47	6.4227	6.3296	90.3743	81.2558	-85.9853	-68.7576	-119.428	152.167	25.102	77.1362	67.6296	145.646	-216.151	129.07	-110.171	93.6047	-184.992	94.0057	-25.54	332.42	-92.46	-113.164	-125.019	359.944	-114.04	249.962	-133.335	73.5349	-147.89	213.22	-198.425	145.732	-99.0468	-78.7643	-5.71643	111.605
130	6	3828.16	6.41373	6.3242	90.4433	80.8941	-85.9853	-68.7576	-119.428	152.167	25.102	77.1362	67.6296	145.646	-216.151	129.07	-110.171	93.6047	-184.992	94.0057	-25.54	332.42	-92.46	-113.164	-125.019	359.944	-114.04	249.962	-133.335	73.5349	-150.995	213.752	-198.906	155.732	-106.058	-75.9463	-7.43562	111.149
131	1	3522.01	6.39978	6.31418	90.092	81.0855	-86.149	-70.5752	-118.334	152.005	25.6906	76.5109	67.6296	145.646	-216.151	129.07	-110.171	93.6047	-184.992	94.0057	-25.54	332.42	-92.46	-113.164	-126.57	369.832	-124.04	251.453	-134.24	72.0739	-150.995	213.752	-198.906	155.732	-106.058	-75.9463	-7.43562	111.149
131	2	3414.07	6.42354	6.34578	89.9731	81.0274	-83.753	-69.3199	-127.271	149.634	35.6906	70.3688	67.5658	144.374	-214.773	129.128	-110.259	94.1096	-184.992	94.0067	-25.5409	332.421	-92.4615	-113.164	-126.57	369.832	-124.04	251.453	-134.24	72.0739	-150.995	213.752	-198.906	155.732	-106.058	-75.9463	-7.43562	111.149
131	3	3389.18	6.42004	6.34584	90.878	81.9708	-83.753	-69.3199	-127.271	149.634	35.6906	70.3688	68.6852	152.181	-224.773	131.177	-112.458	96.113	-184.937	94.1559	-25.6419	332.13	-92.3865	-113.067	-126.555	369.773	-123.982	251.414	-134.206	72.0864	-150.552	213.34	-198.577	153.754	-104.476	-76.096	-7.43562	111.149
131	4	3461.73	6.40636	6.32845	89.7378	81.2426	-83.753	-69.3199	-127.271	149.634	35.6906	70.3688	67.3887	144.422	-214.773	130.14	-111.568	94.6707	-184.937	94.1559	-25.6419	332.13	-92.3865	-113.067	-126.237	369.569	-123.684	251.921	-133.705	72.2987	-150.046	208.286	-194.167	145.341	-96.5494	-76.2693	-7.43562	111.149
131	5	3399.11	6.39732	6.32558	89.7995	80.9305	-83.753	-69.3199	-127.271	149.634	35.6906	70.3688	67.3887	144.422	-214.773	130.14	-111.568	94.6707	-186.673	87.6968	-20.6135	325.415	-82.3865	-114.629	-125.691	366.947	-121.002	250.815	-132.843	72.7897	-149.96	208.479	-194.042	145.366	-96.6089	-76.0367	-7.42177	111.146
131	6	3400.64	6.40546	6.33347	89.8179	81.3053	-83.753	-69.3199	-127.271	149.634	35.6906	70.3688	67.3887	144.422	-214.773	130.14	-111.568	94.6707	-186.673	87.6968	-20.6135	325.415	-82.3865	-114.629	-128.069	376.94	-131.002	255.709	-136.87	70.7392	-149.96	208.479	-194.042	145.366	-96.6089	-76.0367	-7.6306	111.091
132	1	3421.35	6.39585	6.32775	88.8867	80.3919	-83.7958	-69.7029	-127.011	149.609	35.7769	70.2609	66.1783	136.422	-204.773	126.984	-108.257	92.8305	-186.673	87.6968	-20.6135	325.415	-82.3865	-114.629	-128.069	376.94	-131.002	255.709	-136.87	70.7392	-149.96	208.479	-194.042	145.366	-96.6089	-76.0367	-7.6306	111.091
132	2	3440.04	6.39236	6.32418	88.7998	80.014	-84.0034	-69.1871	-127.11	150.006	35.002	70.482	66.1709	136.247	-204.585	126.996	-108.273	92.9063	-186.674	87.6977	-20.6143	325.416	-82.3879	-114.629	-125.772	366.94	-121.109	249.553	-131.312	72.7205	-149.96	208.479	-194.042	145.366	-96.6089	-76.0367	-7.6306	111.091
132	3	3316.48	6.38506	6.31086	88.698	80.1669	-84.0034	-69.1871	-127.11	150.006	35.002	70.482	66.1709	136.247	-204.585	126.996	-108.273	92.9063	-186.446	88.3193	-21.0394	324.328	-82.16	-114.239	-125.772	366.94	-121.109	249.553	-131.312	72.7205	-147.448	207.253	-193.158	135.366	-88.8247	-76.9945	-7.6306	111.091
132	4	3631.13	6.36669	6.27878	88.1924	80.4047	-84.0034	-69.1871	-127.11	150.006	35.002	70.482	66.1709	136.247	-204.585	126.996	-108.273	92.9063	-184.486	98.3193	-29.5761	330.244	-90.9719	-112.818	-125.224	366.613	-120.619	250.458	-130.466	73.0848	-148.369	200.768	-187.34	129.093	-81.822	-76.8765	-7.6306	111.091
132	5	3800.18	6.42126	6.32385	88.6583	81.0107	-83.387	-66.2747	-128.879	151.573	32.9026	71.5281	66.2065	136.648	-205.137	126.913	-108.192	93.0384	-184.555	98.0733	-29.3936	330.03	-90.6132	-112.882	-123.246	357.312	-110.873	246.711	-127.886	74.8859	-145.841	207.694	-192.933	130.253	-85.7833	-87.8744	2.35102	112.952
132	6	3735.06	6.42761	6.3304	88.5134	81.27	-83.387	-66.2747	-128.879	151.573	32.9026	71.5281	66.2065	136.648	-205.137	126.913	-108.192	93.0384	-184.555	98.0733	-29.3936	330.03	-90.6132	-112.882	-125.656	367.133	-120.873	250.465	-130.516	72.8298	-145.841	207.694	-192.933	130.253	-85.7833	-87.8744	1.92589	112.842
133	1	3606.75	6.41595	6.32574	89.2266	82.3204	-83.6078	-68.2473	-127.546	151.412	33.3853	70.9667	67.1739	144.293	-215.137	128.081	-109.418	95.0891	-184.555	98.0733	-29.3936	330.03	-90.6132	-112.882	-127.183	375.786	-129.653	253.359	-132.785	71.3798	-145.841	207.694	-192.933	130.253	-85.7833	-87.8744	1.92589	112.842
133	2	3570.87	6.42863	6.34042	89.5551	82.6214	-86.1296	-62.4784	-127.904	156.482	23.3853	74.0027	67.1279	143.318	-214.078	128.134	-109.492	95.4693	-184.558	98.0978	-29.416	330.059	-90.6499	-112.88	-127.184	375.788	-129.654	253.36	-132.786	71.3794	-145.841	207.694	-192.933	130.253	-85.7833	-87.8744	1.92589	112.842
133	3	3572.76	6.4219	6.3337	89.4553	82.2471	-86.1296	-62.4784	-127.904	156.482	23.3853	74.0027	67.128	143.319	-214.079	128.134	-109.492	95.4695	-184.499	98.2518	-29.5184	329.749	-90.5721	-112.775	-124.907	365.788	-119.674	247.299	-127.476	73.4161	-145.605	207.638	-192.878	129.403	-85.1407	-87.9936	1.92589	112.842
133	4	3760.06	6.41854	6.3202	89.2428	82.8394	-86.1296	-62.4784	-127.904	156.482	23.3853	74.0027	67.128	143.319	-214.079	128.134	-109.492	95.4695	-184.241	99.2031	-30.3288	330.41	-91.595	-112.586	-124.467	365.531	-119.286	248.058	-126.818	73.7077	-147.012	198.298	-184.577	120.564	-75.1407	-87.7815	1.92589	112.842
133	5	3720.54	6.42702	6.3291	89.2817	83.1326	-86.1296	-62.4784	-127.904	156.482	23.3853	74.0027	67.128	143.319	-214.079	128.134	-109.492	95.4695	-184.241	99.2031	-30.3288	330.41	-91.595	-112.586	-127.199	375.531	-128.88	253.735	-131.842	71.3512	-146.864	198.668	-184.377	120.67	-75.2997	-88.2166	1.94303	112.839
133	6	3886.68	6.41527	6.32097	89.1334	82.8807	-86.1296	-62.4784	-127.904	156.482	23.3853	74.0027	67.128	143.319	-214.079	128.134	-109.492	95.4695	-184.241	99.2031	-30.3288	330.41	-91.595	-112.586	-127.199	375.531	-128.88	253.735	-131.842	71.3512	-151.343	196.275	-182.499	130.67	-81.004	-83.3272	-1.11748	112.045
134	1	3878.62	6.4062	6.31588	88.2139	82.0069	-86.1482	-62.7004	-127.761	156.455	23.4565	73.9367	65.9394	135.395	-204.079	125.225	-106.449	93.5884	-184.241	99.2031	-30.3288	330.41	-91.595	-112.586	-127.199	375.531	-128.88	253.735	-131.842	71.3512	-151.343	196.275	-182.499	130.67	-81.004	-83.3272	-1.11748	112.045
134	2	3818.74	6.4233	6.33421	88.0911	81.8446	-83.9296	-63.6223	-133.473	152.779	33.4565	69.0899	65.9092	134.654	-203.283	125.285	-106.527	93.9067	-184.241	99.2031	-30.3288	330.41	-91.595	-112.586	-127.2	375.533	-128.882	253.736	-131.843	71.3508	-150.929	197.273	-183.485	129.952	-80.7116	-83.3592	-1.11748	112.045
134	3	3893.22	6.38482	6.27971	87.862	81.4616	-83.9398	-65.225	-131.939	149.709	36.4875	69.0748	65.9629	134.986	-203.722	125.451	-106.697	94.0002	-184.265	99.0124	-30.0948	329.186	-90.6417	-112.466	-125.105	366.401	-119.786	250.251	-128.941	73.2303	-150.706	197.084	-182.386	130.935	-82.3817	-85.5985	0.43417	112.627
134	4	3890.94	6.37523	6.27178	88.788	82.2965	-83.9398	-65.225	-131.939	149.709	36.4875	69.0748	66.9927	142.991	-213.722	129.143	-110.761	96.2923	-184.264	99.0137	-30.0959	329.187	-90.6431	-112.465	-124.963	366.316	-119.661	250.487	-128.726	73.3244	-150.723	197.027	-182.333	130.906	-82.3395	-85.5952	0.43417	112.627
134	5	4167.9	6.61235	6.47606	89.9093	82.8877	-81.1602	-52.8625	-143.499	149.382	37.4643	70.2928	66.9639	142.8	-213.481	129.07	-110.685	96.2473	-184.247	99.0329	-30.1438	329.244	-90.6724	-112.46	-125.11	367.473	-120.844	250.545	-128.74	73.1576	-146.059	204.732	-189.297	123.207	-78.6275	-92.2087	3.91268	114.965
134	6	4144.35	6.62005	6.48353	89.9214	83.2358	-81.1602	-52.8625	-143.499	149.382	37.4643	70.2928	66.9639	142.8	-213.481	129.07	-110.685	96.2473	-184.247	99.0329	-30.1438	329.244	-90.6724	-112.46	-127.398	377.27	-130.844	255.363	-132.546	71.1015	-146.059	204.732	-189.297	123.207	-78.6275	-92.2087	3.67448	114.901
135	1	4038.26	6.629	6.49078	90.0785	83.6927	-81.1687	-52.9345	-143.447	149.378	37.4773	70.2753	66.9638	142.8	-213.481	129.07	-110.685	96.2473	-184.247	99.0329	-30.1438	329.244	-90.6724	-112.46	-129.559	387.261	-140.844	261.1	-137.513	69.0929	-146.059	204.732	-189.297	123.207	-78.6275	-92.2087	3.67448	114.901
135	2	4024.37	6.64274	6.50486	90.6039	84.2126	-84.3459	-43.8892	-147.425	154.571	27.4773	72.398	66.8963	141.337	-211.893	129.139	-110.783	96.8112	-184.248	99.0494	-30.1586	329.263	-90.6966	-112.458	-129.559	387.261	-140.844	261.1	-137.513	69.0929	-146.059	204.732	-189.297	123.207	-78.6275	-92.2087	3.67448	114.901
135	3	3928.8	6.58029	6.49037	89.3019	83.2393	-84.2237	-44.1073	-147.478	154.396	27.9174	72.2304	64.757	131.639	-199.71	126.091	-106.901	93.1125	-182.939	100.957	-31.6583	329.987	-92.929	-111.292	-129.631	387.131	-140.551	261.717	-138.351	69.2688	-146.276	202.714	-189.008	124.988	-79.4598	-94.3873	6.89465	114.371
135	4	4033.62	6.56793	6.46949	89.1059	83.266	-84.2237	-44.1073	-147.478	154.396	27.9174	72.2304	64.757	131.639	-199.71	126.091	-106.901	93.1125	-180.326	110.093	-39.3621	336.301	-102.929	-109.321	-129.366	386.888	-140.238	262.065	-137.939	69.4485	-146.917	200.041	-186.579	122.922	-76.8714	-94.2784	6.89465	114.371
135	5	4014.92	6.56877	6.47755	89.1148	83.172	-84.2237	-44.1073	-147.478	154.396	27.9174	72.2304	64.757	131.639	-199.71	126.091	-106.901	93.1125	-182.935	102.242	-32.791	330.002	-92.929	-111.344	-128.968	384.532	-137.762	260.725	-136.794	69.8529	-146.841	200.229	-186.474	122.973	-76.9507	-94.4932	6.94732	114.363
135	6	4000.83	6.5627	6.47299	88.9129	82.7195	-84.2237	-44.1073	-147.478	154.396	27.9174	72.2304	64.757	131.639	-199.71	126.091	-106.901	93.1125	-182.935	102.242	-32.791	330.002	-92.929	-111.344	-126.868	374.577	-127.762	254.215	-130.881	71.841	-146.841	200.229	-186.474	122.973	-76.9507	-94.4932	6.77804	114.319
136	1	3973.94	6.5464	6.45601	89.6222	83.437	-84.4187	-46.3592	-145.894	154.195	28.4609	71.686	65.6096	139.065	-209.71	126.13	-106.96	95.3151	-180.892	107.96	-37.4643	335.4	-101.28	-109.595	-126.868	374.577	-127.762	254.215	-130.881	71.841	-146.841	200.229	-186.474	122.973	-76.9507	-94.4932	6.77804	114.319
136	2	3958.96	6.56305	6.47543	90.0273	83.8165	-87.2756	-40.925	-145.338	158.433	18.4609	75.1963	65.5909	138.558	-209.158	126.166	-107.009	95.5199	-180.892	107.96	-37.4643	335.4	-101.28	-109.595	-126.869	374.582	-127.767	254.217	-130.882	71.8399	-146.841	200.229	-186.475	122.973	-76.9506	-94.4932	6.77804	114.319
136	3	3996.02	6.57618	6.48834	90.7791	84.8339	-87.1247	-38.925	-149.541	157.175	21.5009	73.3707	66.3153	143.037	-214.266	128.943	-109.737	95.9635	-180.82	108.147	-37.5846	335.832	-101.148	-109.46	-129.3	384.518	-137.767	260.257	-135.959	69.6859	-146.841	200.23	-186.476	122.973	-76.9508	-94.493	6.77804	114.319
136	4	4307.09	6.57059	6.47204	90.5385	85.4106	-87.4743	-38.7389	-148.933	157.271	20.6115	73.9041	66.3034	142.956	-214.163	128.918	-109.712	95.944	-180.69	108.277	-37.7143	335.959	-101.277	-109.328	-128.692	383.455	-136.561	260.598	-134.975	70.1376	-150.373	189.232	-176.577	117.891	-69.5084	-98.3158	11.6317	114.563
136	5	4022.25	6.54408	6.47315	90.4202	85.0129	-87.3543	-38.6704	-149.292	157.353	20.8434	73.6826	66.3387	143.199	-214.471	128.982	-109.779	96	-185.402	96.054	-27.0342	321.416	-81.2291	-113.491	-128.393	381.898	-134.931	259.683	-134.202	70.4348	-150.233	188.908	-176.83	118.235	-70.4755	-98.7397	12.0217	113.869
136	6	4029.17	6.53868	6.46902	90.2714	84.6086	-87.3543	-38.6704	-149.292	157.353	20.8434	73.6826	66.3387	143.199	-214.471	128.982	-109.779	96	-185.402	96.054	-27.0342	321.416	-81.2291	-113.491	-126.303	372.07	-124.931	253.567	-128.821	72.4477	-150.233	188.908	-176.83	118.235	-70.4755	-98.7397	11.9337	113.847
137	1	4013.87	6.53172	6.463	89.3511	83.7765	-87.3717	-38.9599	-149.093	157.322	20.9255	73.6123	65.1257	135.224	-204.471	125.86	-106.519	94.1561	-184.951	97.1275	-27.8698	322.7	-83.1427	-113.067	-126.303	372.07	-124.931	253.567	-128.821	72.4477	-150.233	188.908	-176.83	118.235	-70.4755	-98.7397	11.9337	113.847
137	2	3966.85	6.56194	6.48968	89.5021	83.6711	-84.7439	-37.9985	-158.017	155.107	30.9255	67.5226	65.0673	133.518	-202.629	125.989	-106.697	94.8822	-184.951	97.1275	-27.8698	322.7	-83.1427	-113.067	-126.303	372.07	-124.931	253.567	-128.821	72.4477	-148.62	192.594	-180.466	115.808	-69.5269	-98.9441	11.9337	113.847
137	3	3736.46	6.53895	6.45916	89.5684	83.6129	-84.7439	-37.9985	-158.017	155.107	30.9255	67.5226	65.0673	133.518	-202.629	125.989	-106.697	94.8822	-184.494	98.3142	-28.6704	320.437	-82.6509	-112.265	-126.303	372.07	-124.931	253.567	-128.821	72.4477	-145.234	194.087	-181.848	105.808	-62.4309	-100.593	11.9337	113.847
137	4	3825.3	6.52316	6.43558	89.2673	83.6027	-84.7439	-37.9985	-158.017	155.107	30.9255	67.5226	65.0673	133.518	-202.629	125.989	-106.697	94.8822	-181.713	108.314	-37.0265	326.357	-92.2722	-110.144	-126.023	371.877	-124.662	254.004	-128.407	72.6335	-145.584	193.184	-181.01	105.467	-61.8108	-100.524	11.9337	113.847
137	5	3799.89	6.52012	6.42611	89.2493	84.0115	-84.7439	-37.9985	-158.017	155.107	30.9255	67.5226	65.0673	133.518	-202.629	125.989	-106.697	94.8822	-178.746	116.632	-44.0662	332.155	-102.272	-107.694	-128.254	380.829	-133.594	259.297	-132.974	70.585	-145.369	193.755	-180.725	105.681	-62.0966	-101.127	12.0277	113.833
137	6	3789.18	6.50186	6.40268	88.8691	83.4186	-84.4963	-39.1896	-157.48	153.78	32.8421	67.1489	65.1759	134.146	-203.426	126.377	-107.1	95.036	-178.202	117.988	-45.142	332.599	-103.487	-107.193	-126.454	372.132	-124.667	254.453	-128.832	72.3674	-146.209	192.797	-179.414	109.824	-66.1235	-105.073	16.0295	114.316
138	1	3762.93	6.51458	6.42045	89.566	83.8122	-84.5628	-40.0052	-156.867	153.714	33.0022	66.9894	65.7944	139.021	-209.902	126.896	-107.646	96.4139	-181.481	108.416	-37.0702	327.089	-93.4872	-109.715	-126.454	372.132	-124.667	254.453	-128.832	72.3674	-146.209	192.797	-179.414	109.824	-66.1235	-105.073	16.0295	114.316
138	2	3753.74	6.51129	6.41011	89.4451	83.8878	-84.5647	-39.9988	-156.871	153.717	32.9958	66.9905	65.7337	137.44	-208.18	126.999	-107.792	97.0389	-179.865	115.969	-43.4584	333.689	-103.487	-107.905	-126.454	372.132	-124.667	254.453	-128.832	72.3674	-146.209	192.797	-179.414	109.824	-66.1235	-105.073	16.0295	114.316
138	3	3457.71	6.47074	6.36511	89.2287	83.7619	-84.5647	-39.9988	-156.871	153.717	32.9958	66.9905	65.7334	137.438	-208.177	126.998	-107.791	97.0385	-179.196	117.571	-44.4731	329.549	-102.172	-106.647	-126.454	372.131	-124.667	254.453	-128.832	72.3675	-143.562	191.284	-177.083	99.8235	-58.647	-107.393	16.0295	114.316
138	4	3481.24	6.46575	6.3635	90.1588	84.6127	-84.5647	-39.9988	-156.871	153.717	32.9958	66.9905	66.835	145.365	-218.177	130.246	-111.269	99.154	-179.197	117.57	-44.4722	329.548	-102.171	-106.648	-126.38	372.081	-124.597	254.566	-128.723	72.4162	-143.562	191.284	-177.083	99.8235	-58.647	-107.393	16.0295	114.316
138	5	3474.22	6.47464	6.37234	90.287	84.943	-84.5647	-39.9988	-156.871	153.717	32.9958	66.9905	66.835	145.365	-218.177	130.246	-111.269	99.154	-179.323	117.22	-44.1997	329.307	-101.752	-106.759	-128.89	382.081	-134.572	260.583	-133.937	70.1155	-143.38	191.789	-176.847	100.028	-58.9066	-107.897	16.159	114.293
138	6	3483.5	6.46857	6.36918	90.1095	84.6211	-84.476	-40.3198	-156.77	153.425	33.4963	66.8573	66.8059	145.144	-217.889	130.214	-111.239	99.0972	-179.389	117.035	-44.0519	329.163	-101.514	-106.815	-126.886	372.568	-124.823	254.694	-128.817	72.0867	-144.088	190.606	-176.66	100.011	-58.5669	-109.852	18.9032	114.202
139	1	3477.48	6.45595	6.36038	89.1298	83.6851	-84.5396	-41.0927	-156.189	153.364	33.6456	66.7066	65.5358	137.02	-207.889	126.404	-107.276	97.3392	-179.395	117.016	-44.0363	329.152	-101.494	-106.82	-126.886	372.568	-124.823	254.694	-128.817	72.0867	-144.088	190.606	-176.66	100.011	-58.5669	-109.852	18.9032	114.202
139	2	3510.91	6.4671	6.37069	89.8471	84.4186	-87.5691	-31.0927	-161.672	158.782	23.8556	68.3555	65.4895	135.768	-206.523	126.492	-107.397	97.833	-179.395	117.016	-44.0363	329.152	-101.494	-106.82	-126.889	372.579	-124.835	254.698	-128.819	72.0841	-144.088	190.606	-176.66	100.011	-58.5669	-109.852	18.9032	114.202
139	3	3269.08	6.42185	6.32004	89.6408	84.3169	-87.5691	-31.0927	-161.672	158.782	23.8556	68.3555	65.4895	135.768	-206.523	126.492	-107.397	97.833	-178.643	118.822	-45.1822	324.534	-100.042	-105.409	-126.888	372.578	-124.833	254.697	-128.818	72.0844	-141.585	188.823	-173.719	90.0113	-50.9923	-112.447	18.9032	114.202
139	4	3325.02	6.42476	6.32791	89.7716	84.2135	-87.5691	-31.0927	-161.672	158.782	23.8556	68.3555	65.4895	135.768	-206.523	126.492	-107.397	97.833	-181.847	110.74	-39.0299	319.353	-90.0423	-108.539	-126.792	372.511	-124.742	254.844	-128.677	72.1483	-141.585	188.823	-173.719	90.0113	-50.9923	-112.447	18.9032	114.202
139	5	3286.62	6.4218	6.31743	89.6886	84.5065	-87.5691	-31.0927	-161.672	158.782	23.8556	68.3555	65.4895	135.768	-206.523	126.492	-107.397	97.833	-178.439	119.491	-46.0393	324.537	-100.042	-105.488	-128.827	380.628	-132.848	259.773	-132.957	70.2798	-141.368	189.458	-173.439	90.3028	-51.3439	-113.052	18.9929	114.183
139	6	3410.16	6.40533	6.30424	89.3986	84.6421	-87.5691	-31.0927	-161.672	158.782	23.8556	68.3555	65.4895	135.768	-206.523	126.492	-107.397	97.833	-178.439	119.491	-46.0393	324.537	-100.042	-105.488	-128.827	380.628	-132.848	259.773	-132.957	70.2798	-147.336	185.223	-171.247	100.303	-55.5295	-105.074	14.3989	113.086
140	1	3516.82	6.41678	6.32542	90.4401	85.483	-87.4582	-32.4763	-160.911	158.327	24.7973	67.947	66.4423	143.026	-216.102	127.558	-108.512	99.8489	-181.766	110.192	-38.5832	320.389	-91.1914	-108.354	-128.767	380.343	-132.554	259.612	-132.825	70.3394	-148.141	183.903	-170.418	99.7302	-54.6575	-108.905	18.8112	113.06
140	2	3546.93	6.41223	6.31086	90.0588	85.0624	-87.4586	-32.4754	-160.911	158.327	24.7961	67.9473	66.3222	140.177	-212.956	127.724	-108.749	100.868	-180.538	117.83	-44.8833	326.91	-101.191	-106.45	-126.941	372.101	-124.122	254.248	-128.091	72.0065	-148.141	183.903	-170.418	99.7302	-54.6575	-108.905	18.8112	113.06
140	3	3291.32	6.36676	6.25858	89.9086	84.9601	-87.4573	-32.4787	-160.908	158.328	24.7967	67.9473	66.3222	140.177	-212.956	127.724	-108.749	100.868	-179.735	119.66	-46.0359	322.233	-99.71	-105.012	-126.94	372.1	-124.121	254.247	-128.09	72.0066	-145.594	182.83	-168.275	89.7302	-47.1062	-111.361	18.8112	113.06
140	4	3466.57	6.41077	6.26763	91.2169	86.2639	-87.3665	-32.7372	-160.878	158.082	25.2783	67.7857	68.5204	153.399	-228.88	132.071	-112.752	105.027	-180.327	120.056	-46.5227	322.084	-99.2526	-105.222	-126.806	373.062	-125.762	252.28	-125.242	71.2128	-145.918	182.516	-166.518	90.5119	-49.076	-113.442	20.2197	113.677
140	5	3465.19	6.41958	6.27649	91.3326	86.5817	-87.3665	-32.7372	-160.878	158.082	25.2783	67.7857	68.5204	153.399	-228.88	132.071	-112.752	105.027	-180.327	120.056	-46.5227	322.084	-99.2526	-105.222	-129.263	383.062	-135.759	258.27	-130.41	68.9318	-145.719	183.076	-166.305	90.7581	-49.3813	-113.952	20.3058	113.652
140	6	3473.45	6.41391	6.27213	91.1942	86.1914	-87.3665	-32.7372	-160.878	158.082	25.2783	67.7857	68.5204	153.399	-228.88	132.071	-112.752	105.027	-180.327	120.056	-46.5227	322.084	-99.2526	-105.222	-127.279	373.339	-125.759	252.332	-125.283	70.9273	-145.719	183.076	-166.305	90.7581	-49.3813	-113.952	20.2206	113.633
141	1	3377.27	6.41083	6.27172	91.1324	86.4816	-87.4221	-33.7024	-160.162	157.978	25.5105	67.6012	68.5204	153.399	-228.88	132.071	-112.752	105.027	-180.327	120.056	-46.5227	322.084	-99.2526	-105.222	-128.953	382.979	-135.759	256.432	-128.507	69.2038	-145.719	183.076	-166.305	90.7581	-49.3813	-113.952	20.2206	113.633
141	2	3368.69	6.42265	6.25574	91.37	85.9104	-87.3023	-34.0137	-160.137	157.674	26.0894	67.4238	68.3151	150.42	-225.471	132.066	-112.816	105.599	-180.488	119.632	-46.2	321.79	-98.7273	-105.366	-128.921	382.82	-135.594	256.34	-128.431	69.2358	-142.063	191.787	-174.846	84.9665	-47.2595	-118.085	23.8655	113.605
141	3	3385.05	6.42973	6.26213	91.3578	86.1793	-86.6599	-35.6739	-158.783	158.002	26.2924	67.4732	68.3151	150.42	-225.471	132.066	-112.816	105.599	-180.361	119.916	-46.3779	321.067	-98.5019	-105.141	-130.743	392.452	-145.594	261.532	-132.82	67.3502	-142.055	191.777	-174.828	84.9272	-47.2281	-118.097	23.8655	113.605
141	4	3406.23	6.41313	6.2469	90.422	85.2386	-86.6599	-35.6739	-158.783	158.002	26.2924	67.4732	66.9879	142.585	-215.471	130.724	-111.565	104.157	-180.361	119.916	-46.3779	321.067	-98.5019	-105.141	-130.582	392.291	-145.392	261.741	-132.589	67.4634	-142.055	191.777	-174.828	84.9272	-47.2281	-118.097	23.8655	113.605
141	5	3352.82	6.40478	6.24037	90.193	84.6638	-86.6125	-35.8198	-158.75	157.89	26.5155	67.4044	66.9592	142.303	-215.1	130.703	-111.557	104.085	-180.425	119.733	-46.2445	320.95	-98.2852	-105.204	-129.421	383.119	-135.327	257.23	-129.125	68.941	-142.126	191.888	-174.575	86.2403	-48.7116	-120.41	26.2561	113.411
141	6	3521.62	6.38625	6.2256	89.9413	84.7667	-86.6125	-35.8198	-158.75	157.89	26.5155	67.4044	66.9592	142.303	-215.1	130.703	-111.557	104.085	-180.425	119.733	-46.2445	320.95	-98.2852	-105.204	-129.421	383.119	-135.327	257.23	-129.125	68.941	-148.127	188.729	-174.118	96.2403	-52.5519	-110.873	20.6548	112.163
142	1	3421.75	6.37541	6.21704	89.7407	84.3308	-86.6392	-36.235	-158.442	157.844	26.6139	67.3244	66.9406	142.181	-214.947	130.651	-111.504	104.057	-180.425	119.733	-46.2445	320.95	-98.2852	-105.204	-127.284	373.453	-125.327	250.981	-123.818	71.0644	-148.127	188.729	-174.118	96.2403	-52.5519	-110.873	20.6548	112.163
142	2	3441.76	6.38742	6.22993	90.3569	84.9517	-89.4306	-28.2599	-161.414	163.031	16.6139	69.7001	66.8978	141.256	-213.928	130.684	-111.56	104.361	-180.425	119.733	-46.2445	320.95	-98.2852	-105.204	-127.285	373.457	-125.331	250.983	-123.818	71.0634	-148.127	188.729	-174.118	96.2403	-52.5519	-110.873	20.6548	112.163
142	3	3333.92	6.38711	6.22939	90.1404	84.6792	-90.2452	-30.5577	-153.068	167.956	6.6139	74.4841	66.8979	141.256	-213.928	130.684	-111.56	104.361	-180.026	120.62	-46.8008	318.698	-97.5858	-104.504	-127.285	373.457	-125.331	250.983	-123.818	71.0634	-147.589	188.191	-173.217	93.6746	-50.5391	-111.535	20.6548	112.163
142	4	3355.05	6.37673	6.22285	89.2442	83.831	-90.2452	-30.5577	-153.068	167.956	6.6139	74.4841	65.7253	133.375	-203.928	128.089	-108.901	102.514	-180.026	120.62	-46.8008	318.698	-97.5858	-104.504	-127.265	373.443	-125.312	251.013	-123.792	71.0767	-147.589	188.191	-173.217	93.6746	-50.5391	-111.535	20.6548	112.163
142	5	3345.88	6.38559	6.23175	89.3614	84.1594	-90.2452	-30.5577	-153.068	167.956	6.6139	74.4841	65.7253	133.375	-203.928	128.089	-108.901	102.514	-180.026	120.62	-46.8008	318.698	-97.5858	-104.504	-129.704	383.428	-135.312	257.037	-128.938	68.7896	-147.4	188.692	-172.999	93.8924	-50.8169	-112.013	20.7574	112.144
142	6	3342.48	6.359	6.19915	89.2041	83.5944	-90.3801	-31.2208	-152.01	167.19	6.96944	74.8207	65.7635	133.621	-204.253	128.199	-109.015	102.586	-179.57	121.706	-47.5201	318.675	-98.2582	-103.957	-127.657	373.719	-125.411	253.7	-126.409	70.8047	-147.69	188.303	-172.402	95.178	-52.093	-113.364	22.0045	112.222
143	1	3440.86	6.3775	6.22214	90.1847	84.3135	-90.423	-32.4139	-151.209	166.987	7.40547	74.5366	66.4917	139.662	-212.303	128.352	-109.205	104.327	-183.19	111.706	-39.8841	315.616	-89.8636	-107.404	-127.657	373.719	-125.411	253.7	-126.409	70.8047	-147.69	188.303	-172.402	95.178	-52.093	-113.364	22.0045	112.222
143	2	3397.08	6.3781	6.20151	90.1177	84.0519	-90.4222	-32.4063	-151.222	166.988	7.40952	74.5314	66.3802	137.105	-209.483	128.489	-109.409	105.177	-180.674	119.904	-46.1297	321.131	-99.8636	-104.537	-127.657	373.719	-125.411	253.7	-126.409	70.8047	-145.95	192.431	-176.252	92.4775	-50.9587	-113.723	22.0045	112.222
143	3	3220.5	6.32533	6.1389	89.8405	83.962	-90.4222	-32.4063	-151.222	166.988	7.40952	74.5314	66.3801	137.105	-209.482	128.489	-109.409	105.176	-179.656	122.142	-47.5412	315.428	-98.04	-102.789	-127.637	373.637	-125.328	253.644	-126.363	70.8239	-144.115	189.403	-171.448	82.4775	-42.9296	-116.585	22.0045	112.222
143	4	3342.79	6.32459	6.14281	90.7818	84.6274	-90.4222	-32.4063	-151.222	166.988	7.40952	74.5314	67.3245	143.803	-217.982	131.123	-112.159	106.918	-182.947	114.294	-42.3693	311.058	-88.04	-106.759	-127.402	373.472	-125.106	254	-126.035	70.9828	-144.115	189.403	-171.448	82.4775	-42.9296	-116.585	22.0045	112.222
143	5	3364.12	6.32983	6.15161	90.8877	85.0562	-90.8824	-32.7069	-150.019	166.349	7.07761	75.1555	67.2944	143.59	-217.707	131.077	-112.112	106.865	-182.965	114.276	-42.3508	311.04	-88.0215	-106.778	-129.807	383.177	-134.864	259.943	-131.134	68.7302	-145.119	188.204	-170.059	82.5223	-42.5099	-119.541	25.3639	112.291
143	6	3373.85	6.32441	6.14743	90.742	84.6584	-90.8824	-32.7069	-150.019	166.349	7.07761	75.1555	67.2944	143.59	-217.707	131.077	-112.112	106.865	-182.965	114.276	-42.3508	311.04	-88.0215	-106.778	-127.818	373.52	-124.864	253.987	-126.054	70.7617	-145.119	188.204	-170.059	82.5223	-42.5099	-119.541	25.2833	112.274
144	1	3286.84	6.29331	6.14004	90.9106	84.4432	-90.8596	-32.8788	-149.827	166.438	6.99544	75.1774	67.2993	143.631	-217.768	131.056	-112.094	106.881	-189.271	101.289	-33.0746	297.958	-66.6672	-113.673	-127.716	373.131	-124.443	253.771	-125.909	70.8548	-144.728	187.746	-169.926	81.9239	-43.2784	-121.178	26.9508	111.511
144	2	3469.78	6.30106	6.14169	90.3794	83.8381	-90.8487	-32.7534	-150.031	166.467	7.04382	75.0993	66.8638	134.633	-207.768	131.341	-112.597	109.61	-193.242	103.455	-35.4507	304.685	-72.8843	-114.62	-127.716	373.131	-124.443	253.771	-125.909	70.8548	-144.728	187.746	-169.926	81.9239	-43.2784	-121.178	26.9508	111.511
144	3	3335.33	6.27938	6.10697	90.6653	83.86	-90.8487	-32.7534	-150.031	166.467	7.04382	75.0993	66.8638	134.633	-207.768	131.341	-112.597	109.61	-192.5	104.892	-36.3616	302.05	-72.423	-113.547	-127.715	373.127	-124.439	253.769	-125.906	70.8557	-141.245	190.78	-171.993	71.9239	-36.0676	-123.475	26.9508	111.511
144	4	3354.65	6.26553	6.0836	90.248	83.6032	-90.8487	-32.7534	-150.031	166.467	7.04382	75.0993	66.8638	134.633	-207.768	131.341	-112.597	109.61	-188.764	114.892	-43.917	306.043	-81.2551	-110.296	-127.44	372.937	-124.184	254.185	-125.525	71.0417	-141.245	190.78	-171.993	71.9239	-36.0676	-123.475	26.9508	111.511
144	5	3308.73	6.26234	6.07118	90.0352	83.6808	-90.8487	-32.7534	-150.031	166.467	7.04382	75.0993	66.8638	134.633	-207.768	131.341	-112.597	109.61	-184.702	123.789	-50.4248	310.345	-91.2551	-106.354	-128.886	378.709	-129.98	257.76	-128.61	69.689	-141.047	191.353	-171.743	72.2558	-36.4431	-123.988	27.0345	111.497
144	6	3441.43	6.24635	6.05952	89.7684	83.7922	-91.1269	-33.4486	-148.432	165.857	6.75604	75.8157	66.8906	134.825	-208.015	131.411	-112.668	109.662	-184.973	123.129	-49.948	310.014	-90.5054	-106.626	-128.931	378.931	-130.212	257.887	-128.716	69.6429	-147.305	187.568	-171.433	81.2961	-39.589	-116.986	24.7125	110.053
145	1	3421.54	6.25266	6.06609	89.8959	84.2157	-91.1334	-33.657	-148.296	165.823	6.83369	75.7639	66.8906	134.825	-208.015	131.411	-112.668	109.662	-184.973	123.129	-49.948	310.014	-90.5054	-106.626	-130.846	388.501	-140.212	263.085	-132.94	67.666	-147.305	187.568	-171.433	81.2961	-39.589	-116.986	24.7125	110.053
145	2	3456.82	6.26409	6.04389	90.404	83.8145	-91.0698	-31.8862	-150.958	166.176	7.35977	74.8106	66.7107	131.119	-203.896	131.526	-112.873	110.783	-184.973	123.129	-49.948	310.014	-90.5054	-106.626	-130.834	388.45	-140.161	263.038	-132.896	67.6753	-143.103	197.568	-180.585	74.8706	-36.9341	-117.892	24.7125	110.053
145	3	3344.32	6.22605	5.99239	90.4924	83.9105	-91.0698	-31.8862	-150.958	166.176	7.35977	74.8106	66.7107	131.119	-203.896	131.526	-112.873	110.783	-183.959	124.982	-51.0626	305.382	-89.1971	-105.042	-130.943	389.163	-140.916	263.354	-133.161	67.5464	-141.046	197.253	-178.509	64.8706	-28.8498	-120.516	24.7125	110.053
145	4	3424.73	6.22568	5.99404	90.6674	83.8788	-91.0698	-31.8862	-150.958	166.176	7.35977	74.8106	66.7107	131.119	-203.896	131.526	-112.873	110.783	-187.466	117.7	-46.6596	301.325	-79.1971	-109.423	-130.707	388.942	-140.641	263.651	-132.822	67.7109	-141.046	197.253	-178.509	64.8706	-28.8498	-120.516	24.7125	110.053
145	5	3412.29	6.21954	5.98961	90.5108	83.3736	-91.0698	-31.8862	-150.958	166.176	7.35977	74.8106	66.7107	131.119	-203.896	131.526	-112.873	110.783	-187.466	117.7	-46.6596	301.325	-79.1971	-109.423	-129.282	379.779	-130.641	258.774	-129.056	69.4326	-140.877	197.725	-178.274	65.1772	-29.1943	-120.966	24.8017	110.044
145	6	3469.55	6.22676	5.99781	90.5605	83.7725	-91.7539	-32.3865	-149.062	164.601	7.43126	75.7806	66.752	131.418	-204.279	131.654	-113.004	110.861	-187.445	117.721	-46.6806	301.346	-79.2181	-109.402	-131.101	388.498	-139.809	263.803	-133.133	67.5461	-141.917	195.974	-176.566	66.0922	-29.9331	-124.152	28.4639	110.032
146	1	3363.26	6.20821	5.98287	90.1505	83.218	-91.7842	-33.5246	-148.315	164.426	7.8469	75.4997	66.752	131.418	-204.279	131.654	-113.004	110.861	-187.445	117.721	-46.6806	301.346	-79.2181	-109.402	-128.686	379	-129.809	256.02	-126.467	69.9761	-141.917	195.974	-176.566	66.0922	-29.9331	-124.152	28.4639	110.032
146	2	3409.13	6.21879	5.99085	90.6004	83.8473	-91.6746	-26.6782	-158.315	165.648	9.71445	72.0258	66.6742	129.822	-202.504	131.702	-113.09	111.342	-187.445	117.721	-46.6806	301.346	-79.2181	-109.402	-129.285	382.052	-133.037	257.577	-127.645	69.3068	-141.917	195.974	-176.566	66.0922	-29.9331	-124.152	28.4639	110.032
146	3	3366.33	6.21186	5.97651	90.9372	84.3859	-91.6679	-26.6983	-158.293	165.66	9.70347	72.0309	66.6742	129.822	-202.504	131.702	-113.09	111.342	-186.962	118.615	-47.2189	299.404	-78.7865	-108.662	-131.194	391.586	-143.037	263.048	-132.127	67.3024	-140.697	196.755	-176.519	60.7603	-25.5914	-125.445	28.4639	110.032
146	4	3375.59	6.2076	5.97583	91.8364	85.2038	-91.6679	-26.6983	-158.293	165.66	9.70347	72.0309	67.6577	137.742	-212.504	135.436	-116.945	113.545	-186.962	118.615	-47.2189	299.404	-78.7864	-108.662	-131.092	391.487	-142.915	263.176	-131.983	67.3735	-140.697	196.755	-176.519	60.7603	-25.5914	-125.445	28.4639	110.032
146	5	3348.52	6.20096	5.97099	91.6783	84.6632	-91.6679	-26.6983	-158.293	165.66	9.70347	72.0309	67.6577	137.742	-212.504	135.436	-116.945	113.545	-186.962	118.615	-47.2189	299.404	-78.7864	-108.662	-129.847	382.437	-132.915	258.615	-128.592	68.9954	-140.447	197.459	-176.18	61.2348	-26.1183	-126.091	28.6373	110.014
146	6	3369.62	6.19477	5.96421	91.3443	84.1692	-92.2115	-27.2234	-156.545	165.044	9.07311	72.9073	67.6443	137.645	-212.381	135.403	-116.911	113.521	-187.043	118.438	-47.1019	299.32	-78.5829	-108.749	-128.053	373.613	-123.66	253.36	-124.274	70.8783	-141.24	195.878	-175.233	63.9056	-28.9162	-129.678	33.0263	109.893
147	1	3379.88	6.18338	5.95733	90.4266	83.2864	-92.2188	-27.5454	-156.325	164.996	9.18303	72.8369	66.4886	129.637	-202.381	131.831	-113.304	111.678	-187.043	118.438	-47.1019	299.32	-78.5829	-108.749	-128.053	373.613	-123.66	253.36	-124.274	70.8783	-141.24	195.878	-175.233	63.9056	-28.9162	-129.678	33.0263	109.893
147	2	3428.94	6.19046	5.96345	90.8957	83.8525	-92.0004	-20.9805	-166.325	165.642	11.7562	69.2877	66.4334	128.469	-201.081	131.865	-113.365	112.027	-187.043	118.438	-47.1019	299.32	-78.5829	-108.749	-128.07	373.709	-123.762	253.393	-124.291	70.8561	-141.24	195.878	-175.233	63.9056	-28.9162	-129.678	33.0263	109.893
147	3	3353.44	6.17325	5.93798	90.166	82.9685	-89.0195	-30.5892	-156.325	169.517	9.03182	71.089	66.4334	128.469	-201.081	131.865	-113.365	112.027	-186.275	119.86	-47.958	296.241	-77.9027	-107.573	-128.069	373.706	-123.76	253.391	-124.29	70.8567	-140.397	196.271	-174.936	59.9112	-25.6068	-130.69	33.0263	109.893
147	4	3317.1	6.16908	5.93651	91.0706	83.7921	-89.0195	-30.5892	-156.325	169.517	9.03182	71.089	67.401	136.395	-211.081	135.73	-117.365	114.288	-186.275	119.86	-47.958	296.241	-77.9027	-107.573	-127.956	373.627	-123.657	253.561	-124.138	70.9323	-140.397	196.271	-174.936	59.9112	-25.6068	-130.69	33.0263	109.893
147	5	3311.68	6.17757	5.94507	91.202	84.0863	-89.0195	-30.5892	-156.325	169.517	9.03182	71.089	67.401	136.395	-211.081	135.73	-117.365	114.288	-186.276	119.86	-47.9577	296.241	-77.9022	-107.574	-130.467	383.587	-133.657	259.942	-129.654	68.5775	-140.145	196.989	-174.598	60.3983	-26.1433	-131.323	33.2388	109.871
147	6	3440.84	6.15978	5.93024	90.9418	84.0087	-89.0195	-30.5892	-156.325	169.517	9.03182	71.089	67.401	136.395	-211.081	135.73	-117.365	114.288	-186.276	119.86	-47.9577	296.241	-77.9022	-107.574	-130.467	383.587	-133.657	259.942	-129.654	68.5775	-144.744	195.982	-176.981	68.7517	-29.5617	-121.323	27.3883	108.749
148	1	3405	6.11412	5.94765	90.3494	83.6712	-89.0757	-30.7924	-155.976	169.583	8.8128	71.2079	65.9166	130.437	-204.554	131.015	-112.596	112.377	-186.364	119.611	-47.7906	296.151	-77.6579	-107.686	-130.404	383.21	-133.236	259.778	-129.561	68.6762	-144.929	194.363	-178.745	69.332	-28.9078	-122.318	30.466	107.61
148	2	3455.35	6.1127	5.93244	90.1318	83.1274	-89.3029	-31.0046	-155.046	169.727	8.00389	71.7316	66.0028	130.178	-204.421	131.446	-113.066	112.951	-186.727	118.767	-47.2351	295.715	-76.6655	-108.079	-128.592	374.849	-124.506	254.34	-124.934	70.4516	-145.001	194.592	-179.194	71.7513	-32.0323	-126.255	34.8529	107.421
148	3	3304.06	6.0826	5.88798	90.4274	83.2709	-89.3029	-31.0046	-155.046	169.727	8.00389	71.7316	66.0028	130.178	-204.421	131.446	-113.066	112.951	-185.788	120.513	-48.2884	292.009	-75.8762	-106.646	-128.585	374.82	-124.476	254.319	-124.917	70.4585	-142.675	196.17	-179.361	61.7513	-24.0674	-128.491	34.8529	107.421
148	4	3349.01	6.08136	5.89316	91.5002	84.1807	-89.3029	-31.0046	-155.046	169.727	8.00389	71.7316	67.0135	138.053	-214.421	135.016	-116.715	115.134	-187.89	116.164	-45.7942	290.102	-70.4989	-109.285	-128.443	374.72	-124.348	254.528	-124.727	70.5534	-142.675	196.17	-179.361	61.7513	-24.0674	-128.491	34.8529	107.421
148	5	3343.85	6.09026	5.90232	91.6382	84.5166	-89.3029	-31.0046	-155.046	169.727	8.00389	71.7316	67.0135	138.053	-214.421	135.016	-116.715	115.134	-187.89	116.164	-45.7942	290.102	-70.4989	-109.285	-130.876	384.589	-134.348	260.753	-130.007	68.2245	-142.51	196.622	-179.136	62.0522	-24.4093	-128.896	34.9413	107.413
148	6	3519.23	6.07549	5.8902	91.0855	84.4467	-89.3029	-31.0046	-155.046	169.727	8.00389	71.7316	67.0135	138.053	-214.421	135.016	-116.715	115.134	-187.89	116.164	-45.7942	290.102	-70.4989	-109.285	-130.876	384.589	-134.348	260.753	-130.007	68.2245	-148.096	191.673	-176.83	72.0522	-28.8462	-119.612	29.236	106.415
149	1	3460.08	6.06574	5.8754	90.3044	83.8831	-89.581	-31.8589	-153.543	169.638	7.40358	72.2185	66.4325	134.145	-209.579	133.041	-114.727	114.257	-184.313	123.221	-49.9801	293.391	-79.147	-105.161	-130.779	384.151	-133.891	260.478	-129.785	68.3231	-148.765	190.361	-175.258	72.1453	-29.0066	-123.255	33.0136	106.376
149	2	3513.39	6.07394	5.84457	90.5131	82.9562	-89.5694	-31.8057	-153.656	169.625	7.47317	72.1663	66.2555	130.221	-205.143	133.112	-114.879	115.305	-184.318	123.216	-49.9774	293.393	-79.1444	-105.165	-128.648	374.511	-123.891	253.678	-123.835	70.3376	-144.939	200.286	-184.334	66.1027	-26.3456	-123.985	33.0136	106.376
149	3	3437.85	6.03973	5.79442	90.7918	83.1369	-89.5694	-31.8057	-153.656	169.625	7.47317	72.1663	66.2555	130.221	-205.143	133.112	-114.879	115.305	-183.284	125.138	-51.1347	289.095	-78.1369	-103.565	-128.509	373.973	-123.336	253.272	-123.507	70.4693	-143.293	201.035	-183.333	56.1027	-17.8605	-126.236	33.0136	106.376
149	4	3491.88	6.0396	5.79263	91.0186	83.1848	-89.5694	-31.8057	-153.656	169.625	7.47317	72.1663	66.2555	130.221	-205.143	133.112	-114.879	115.305	-186.636	118.196	-47.9455	285.696	-68.1369	-108.75	-128.22	373.772	-123.078	253.705	-123.125	70.6637	-143.293	201.035	-183.333	56.1027	-17.8605	-126.236	33.0136	106.376
149	5	3532.72	6.04798	5.80455	91.0748	83.5393	-90.1635	-31.9087	-152.101	169.156	6.48014	73.1691	66.2848	130.44	-205.424	133.203	-114.97	115.361	-186.656	118.168	-47.9212	285.68	-68.1083	-108.774	-130.67	383.513	-132.924	259.881	-128.359	68.33	-144.151	199.574	-180.824	57.2119	-18.9334	-130.208	36.8838	106.483
149	6	3634.55	6.03449	5.79355	90.4577	83.3928	-90.1635	-31.9087	-152.101	169.156	6.48014	73.1691	66.2848	130.44	-205.424	133.203	-114.97	115.361	-186.656	118.168	-47.9212	285.68	-68.1083	-108.774	-130.67	383.513	-132.924	259.881	-128.359	68.33	-149.348	194.729	-178.596	67.2119	-23.7424	-121.065	31.1759	105.528
150	1	3686.35	6.01826	5.79988	90.7617	83.3225	-90.1667	-32.0747	-151.945	169.199	6.44915	73.1589	66.282	130.428	-205.416	133.164	-114.934	115.361	-193.168	107.252	-41.2345	276.068	-49.2968	-116.43	-129.689	379.013	-128.111	257.112	-126.181	69.344	-149.228	194.288	-178.539	67.036	-24.6056	-121.699	32.1479	104.979
150	2	3809.59	6.0321	5.77027	90.9311	82.5379	-90.1337	-31.7889	-152.453	169.19	6.6685	72.951	65.9006	121.999	-195.884	133.313	-115.258	117.604	-194.068	108.733	-42.2324	280.112	-54.2169	-115.783	-129.691	379.022	-128.121	257.116	-126.183	69.3419	-145.654	204.288	-187.461	61.1789	-22.1191	-122.304	32.1479	104.979
150	3	3769.22	6.01828	5.74889	91.0729	82.3015	-90.1337	-31.7889	-152.453	169.19	6.6685	72.951	65.9006	121.999	-195.884	133.313	-115.258	117.604	-193.561	109.633	-42.763	278.636	-54.1274	-115.051	-127.624	369.558	-118.121	251.016	-121.32	71.4823	-144.581	206.089	-188.783	56.5593	-18.3233	-123.134	32.1479	104.979
150	4	3740.32	6.00752	5.73375	91.7144	82.9051	-90.1337	-31.7889	-152.453	169.19	6.6685	72.951	66.7561	129.938	-205.884	137.52	-119.544	119.979	-191.603	114.028	-45.7626	279.838	-57.8275	-113.233	-127.328	369.373	-117.882	251.48	-120.934	71.6791	-144.581	206.089	-188.783	56.5593	-18.3233	-123.134	32.1479	104.979
150	5	3714.46	6.01629	5.74019	91.5859	83.0747	-90.5476	-32.1835	-151.04	168.798	6.03832	73.6895	66.7825	130.131	-206.128	137.606	-119.631	120.027	-191.081	114.974	-46.3343	280.105	-58.8432	-112.648	-130.062	379.603	-128.069	257.991	-126.487	69.1457	-144.993	204.983	-187.123	58.6983	-20.6612	-127.07	36.2016	104.858
150	6	3737.64	6.02451	5.74831	91.7276	83.4973	-90.5476	-32.1835	-151.04	168.798	6.03832	73.6895	66.7825	130.131	-206.128	137.606	-119.631	120.027	-191.081	114.974	-46.3343	280.105	-58.8432	-112.648	-131.986	388.961	-138.069	263.262	-130.534	67.0811	-144.993	204.983	-187.123	58.6983	-20.6612	-127.07	36.1217	104.845
151	1	3647.14	6.01401	5.72882	91.4275	83.3245	-90.5928	-33.4713	-150.178	168.563	6.52054	73.391	66.7825	130.131	-206.128	137.606	-119.631	120.027	-187.342	120.867	-49.2683	284.655	-68.8432	-108.216	-131.986	388.961	-138.069	263.262	-130.534	67.0811	-144.993	204.983	-187.123	58.6983	-20.6612	-127.07	36.1217	104.845
151	2	3686.97	6.02389	5.73466	91.6032	83.5362	-90.0453	-27.6096	-160.178	168.597	10.4375	69.4092	66.6886	128.236	-203.969	137.57	-119.63	120.459	-187.372	120.817	-49.2402	284.648	-68.7971	-108.247	-131.209	385.749	-134.783	260.463	-127.932	67.7385	-144.986	205.01	-187.145	58.6833	-20.6544	-127.071	36.1217	104.845
151	3	3597.62	5.99819	5.69238	92.0698	83.8511	-90.0448	-27.6115	-160.175	168.599	10.4352	69.4103	66.6886	128.236	-203.969	137.57	-119.63	120.459	-186.382	122.57	-50.2762	281.112	-68.1938	-106.758	-131.243	385.937	-134.984	260.564	-128.012	67.6992	-143.411	206.847	-187.327	48.6833	-11.9611	-129.148	36.1217	104.845
151	4	3668.89	6.00104	5.69815	92.3888	84.0143	-90.0448	-27.6115	-160.175	168.599	10.4352	69.4103	66.6886	128.236	-203.969	137.57	-119.63	120.459	-190.191	115.069	-46.6109	277.831	-58.1938	-112.078	-131.07	385.786	-134.802	260.788	-127.781	67.8181	-143.411	206.847	-187.327	48.6833	-11.9611	-129.148	36.1217	104.845
151	5	3658.21	5.9939	5.68891	92.1761	83.533	-90.0448	-27.6115	-160.175	168.599	10.4352	69.4103	66.6886	128.236	-203.969	137.57	-119.63	120.459	-189.371	116.514	-47.5523	278.296	-59.8049	-111.235	-129.364	376.536	-124.802	255.47	-123.653	69.789	-143.326	207.059	-187.202	48.8546	-12.1517	-129.351	36.1314	104.845
151	6	3719.4	5.99862	5.69589	92.0496	83.8223	-90.4263	-27.4577	-159.328	168.756	9.30568	70.0911	66.7208	128.485	-204.286	137.679	-119.737	120.521	-188.985	117.31	-48.0019	278.512	-60.6334	-110.76	-131.185	385.425	-134.397	260.07	-126.969	67.8274	-144.491	204.788	-184.301	51.2197	-14.5004	-134.09	41.0138	104.981
152	1	3676.6	5.9908	5.67945	91.7096	83.6169	-90.4491	-28.1159	-158.865	168.64	9.52967	69.9595	66.7208	128.485	-204.286	137.679	-119.737	120.521	-184.876	124.724	-51.8858	282.215	-70.6334	-105.765	-131.185	385.425	-134.397	260.07	-126.969	67.8274	-144.491	204.788	-184.301	51.2197	-14.5004	-134.09	41.0138	104.981
152	2	3711.55	5.98834	5.67418	91.5056	83.169	-90.4438	-28.1006	-158.904	168.631	9.56096	69.9396	66.6758	127.58	-203.254	137.661	-119.736	120.726	-185.34	124.1	-51.5662	282.387	-70.3019	-106.169	-129.188	375.944	-124.397	253.672	-121.568	69.8681	-144.491	204.788	-184.301	51.2197	-14.5004	-134.09	41.0138	104.981
152	3	3641.19	5.96073	5.62912	91.9925	83.4663	-90.4438	-28.1006	-158.904	168.631	9.56096	69.9396	66.6758	127.58	-203.254	137.661	-119.736	120.726	-184.305	125.942	-52.6433	278.54	-69.5886	-104.583	-128.609	373.656	-122.003	251.916	-120.179	70.4363	-143.316	206.554	-184.213	41.2197	-5.37708	-136.141	41.0138	104.981
152	4	3695.67	5.96108	5.62638	92.2373	83.5512	-90.4438	-28.1006	-158.904	168.631	9.56096	69.9396	66.6758	127.58	-203.254	137.661	-119.736	120.726	-187.586	119.4	-50.1589	275.317	-59.5886	-110.065	-128.306	373.447	-121.741	252.377	-119.798	70.64	-143.316	206.554	-184.213	41.2197	-5.37708	-136.141	41.0138	104.981
152	5	3737.91	5.96857	5.63814	92.2455	83.8755	-90.8969	-27.9983	-157.862	168.635	8.43007	70.7186	66.7082	127.834	-203.577	137.773	-119.847	120.789	-187.562	119.446	-50.1839	275.333	-59.6422	-110.036	-130.873	383.432	-131.793	259.013	-125.475	68.2047	-144.327	204.642	-180.963	43.2576	-7.38517	-140.584	45.4328	105.078
152	6	3868.58	5.97984	5.64811	92.4785	84.4348	-91.4964	-27.0915	-157.169	167.565	7.7592	71.8937	66.7199	127.934	-203.705	137.807	-119.879	120.816	-187.552	119.465	-50.1937	275.339	-59.6607	-110.024	-133.245	391.975	-140.507	266.154	-131.08	65.5405	-144.85	203.107	-179.17	43.4161	-7.17843	-142.433	47.433	104.962
153	1	3787.7	5.96218	5.63086	91.9805	83.8117	-91.5322	-28.3971	-156.271	167.345	8.21605	71.6173	66.7199	127.934	-203.705	137.807	-119.879	120.816	-186.729	120.912	-51.0381	275.917	-61.1187	-109.016	-130.969	382.77	-130.507	258.713	-124.984	68.0336	-144.85	203.107	-179.17	43.4161	-7.17843	-142.433	47.433	104.962
153	2	3828.4	5.97116	5.63753	92.1163	84.2251	-91.5291	-28.3606	-156.333	167.345	8.24021	71.5933	66.7065	127.665	-203.399	137.802	-119.879	120.876	-186.749	120.877	-51.0196	275.909	-61.0828	-109.038	-132.737	392.013	-140.507	263.75	-128.705	65.9435	-144.85	203.107	-179.17	43.4161	-7.17843	-142.433	47.433	104.962
153	3	3754.88	5.95245	5.60559	92.8847	84.7281	-91.5291	-28.3606	-156.333	167.345	8.24021	71.5933	66.7065	127.665	-203.399	137.802	-119.879	120.876	-185.989	122.244	-51.7905	273.334	-60.7756	-107.86	-132.737	392.014	-140.508	263.75	-128.706	65.9433	-143.54	206.572	-181.089	33.4161	2.05301	-144.201	47.433	104.962
153	4	3835.8	5.95663	5.6141	93.2465	84.9517	-91.5291	-28.3606	-156.333	167.345	8.24021	71.5933	66.7065	127.665	-203.399	137.802	-119.879	120.876	-190.013	114.628	-48.2292	270.274	-50.7756	-113.396	-132.612	391.895	-140.368	263.901	-128.541	66.031	-143.54	206.572	-181.089	33.4161	2.05301	-144.201	47.433	104.962
153	5	3790.89	5.94792	5.59714	92.9046	84.2748	-91.5291	-28.3606	-156.333	167.345	8.24021	71.5933	66.7065	127.665	-203.399	137.802	-119.879	120.876	-188.377	117.087	-49.8938	270.851	-53.45	-111.877	-131.354	383.019	-130.368	259.467	-125.46	67.8141	-143.233	207.344	-180.667	34.119	1.28702	-144.856	47.5621	104.962
153	6	3946.5	5.93804	5.59018	92.151	83.7881	-92.5841	-28.0127	-154.671	165.473	7.90432	72.9172	66.7312	127.859	-203.645	137.886	-119.962	120.925	-188.054	117.714	-50.2259	271.012	-54.1222	-111.478	-131.381	383.159	-130.52	259.55	-125.525	67.7824	-147.854	202.603	-179.063	45.3856	-6.01358	-138.515	45.2684	104.157
154	1	3882.89	5.92978	5.57285	91.8159	83.5694	-92.6017	-28.8799	-154.086	165.338	8.2088	72.7264	66.7312	127.859	-203.645	137.886	-119.962	120.925	-184.02	124.278	-53.2074	274.8	-64.1222	-106.446	-131.381	383.159	-130.52	259.55	-125.525	67.7824	-147.854	202.603	-179.063	45.3856	-6.01358	-138.515	45.2684	104.157
154	2	4147.75	5.95608	5.60006	91.6346	83.7714	-93.8201	-27.8073	-153.349	161.957	9.43746	73.7804	66.4238	121.089	-195.998	137.939	-120.143	122.69	-190.851	115.027	-48.6113	277.628	-59.35	-112.507	-132.755	390.361	-138.338	263.488	-128.425	66.1469	-148.529	201.028	-177.199	47.408	-8.18914	-141.833	48.905	104.089
154	3	4045.03	5.9404	5.57073	92.4046	84.2079	-93.8201	-27.8073	-153.349	161.957	9.43746	73.7804	66.4238	121.089	-195.998	137.939	-120.143	122.69	-190.077	116.39	-49.3629	275.241	-59.1027	-111.362	-132.755	390.362	-138.339	263.489	-128.425	66.1467	-146.681	205.326	-180.179	37.408	0.649665	-143.589	48.905	104.089
154	4	4033.6	5.9339	5.55473	92.5029	84.3916	-93.8201	-27.8073	-153.349	161.957	9.43746	73.7804	66.9143	125.741	-201.809	140.376	-122.566	123.973	-185.401	125.384	-54.2312	278.03	-69.1027	-105.862	-132.613	390.231	-138.186	263.661	-128.24	66.2455	-146.681	205.326	-180.179	37.408	0.649665	-143.589	48.905	104.089
154	5	4021.64	5.9287	5.54622	92.3707	83.8973	-93.8201	-27.8073	-153.349	161.957	9.43746	73.7804	66.9143	125.741	-201.809	140.376	-122.566	123.973	-185.824	123.954	-53.7071	277.329	-67.3646	-106.76	-131.214	381.269	-128.186	258.915	-124.815	68.1091	-146.462	205.851	-179.898	37.8679	0.13786	-144.033	48.9578	104.089
154	6	4168.47	5.92023	5.54286	91.8271	83.4671	-94.0849	-28.3656	-151.958	160.391	10.1246	74.4264	66.9333	125.9	-202.016	140.438	-122.626	124.016	-186.281	123.151	-53.303	276.947	-66.2221	-107.309	-131.321	381.982	-128.985	259.271	-125.084	67.9559	-151.149	201.028	-177.852	48.3585	-6.13524	-136.477	45.0223	103.235
155	1	4189.73	5.91878	5.54711	92.2463	83.764	-94.102	-30.0783	-150.831	160.185	10.7015	74.0311	66.9333	125.9	-202.016	140.438	-122.626	124.016	-190.446	113.151	-47.3273	276.758	-59.0019	-112.412	-131.321	381.982	-128.985	259.271	-125.084	67.9559	-151.149	201.028	-177.852	48.3585	-6.13524	-136.477	45.0223	103.235
155	2	4207.38	5.9182	5.5364	91.8054	83.406	-94.1033	-30.0491	-150.87	160.188	10.7074	74.0191	66.7598	122.605	-198.241	140.291	-122.538	124.681	-188.052	119.436	-50.6553	281.436	-69.0019	-108.379	-131.398	382.392	-129.433	259.481	-125.23	67.8616	-151.125	201.103	-177.915	48.3102	-6.11083	-136.481	45.0223	103.235
155	3	4215.39	5.90964	5.52531	91.7624	83.0895	-94.1033	-30.0491	-150.87	160.188	10.7074	74.0191	66.7598	122.605	-198.241	140.291	-122.538	124.681	-187.828	119.833	-50.8769	280.67	-68.8666	-108.048	-129.414	373.095	-119.433	253.454	-120.558	70.046	-150.882	201.688	-178.269	46.7793	-4.73515	-136.75	45.0223	103.235
155	4	4233.05	5.9148	5.53269	92.3539	83.9572	-95.0454	-29.3403	-150.321	157.379	11.956	74.7496	67.6418	130.622	-208.216	144.427	-126.638	126.802	-188.142	119.206	-50.5544	280.443	-68.1144	-108.445	-129.467	373.823	-120.22	253.999	-120.742	69.9339	-151.474	200.249	-176.778	48.1657	-6.29128	-139.807	48.5077	103.147
155	5	4216.83	5.92305	5.54166	92.4672	84.2334	-95.0454	-29.3403	-150.321	157.379	11.956	74.7496	67.6418	130.622	-208.216	144.427	-126.638	126.802	-188.149	119.191	-50.5479	280.437	-68.097	-108.455	-132.04	383.664	-130.22	260.671	-126.285	67.4458	-151.208	200.862	-176.475	48.6398	-6.83952	-140.323	48.6389	103.143
155	6	4370.03	5.9112	5.53214	92.0255	83.9506	-95.0454	-29.3403	-150.321	157.379	11.956	74.7496	67.6418	130.622	-208.216	144.427	-126.638	126.802	-188.149	119.191	-50.5479	280.437	-68.097	-108.455	-132.04	383.664	-130.22	260.671	-126.285	67.4458	-155.963	196.501	-174.884	58.5208	-11.9534	-130.323	42.1189	102.245
156	1	4452.59	5.86372	5.52932	91.7046	83.9182	-95.2943	-30.9368	-147.837	156.737	11.5745	75.6903	66.6858	123.592	-201.655	140.367	-122.632	125.612	-189.664	115.807	-48.6291	280.015	-65.1282	-110.331	-132.063	383.774	-130.337	260.739	-126.339	67.4217	-156.509	193.236	-173.621	54.6541	-7.0518	-131.61	44.3561	101.611
156	2	4490.45	5.87194	5.5363	91.8729	84.3489	-95.2946	-30.9327	-147.842	156.738	11.5751	75.6889	66.6777	123.434	-201.472	140.36	-122.627	125.642	-189.664	115.807	-48.6291	280.015	-65.1282	-110.331	-133.863	392.989	-140.337	266.041	-130.311	65.3104	-156.509	193.236	-173.621	54.6541	-7.0518	-131.61	44.3561	101.611
156	3	4380.68	5.85455	5.50479	92.6026	84.6578	-95.2946	-30.9327	-147.842	156.738	11.5751	75.6889	66.6777	123.434	-201.472	140.36	-122.627	125.642	-188.856	117.257	-49.4372	277.398	-64.7416	-109.144	-133.863	392.99	-140.337	266.041	-130.311	65.3104	-154.099	198.535	-177.837	44.6541	1.2944	-133.257	44.3561	101.611
156	4	4378.69	5.85391	5.5092	93.4962	85.4979	-95.2946	-30.9327	-147.842	156.738	11.5751	75.6889	67.6079	131.412	-211.472	144.316	-126.503	127.71	-188.856	117.257	-49.4372	277.398	-64.7416	-109.144	-133.797	392.926	-140.265	266.118	-130.224	65.3568	-154.099	198.535	-177.837	44.6541	1.2944	-133.257	44.3561	101.611
156	5	4368.07	5.84847	5.50536	93.3191	85.0035	-95.2946	-30.9327	-147.842	156.738	11.5751	75.6889	67.6079	131.412	-211.472	144.316	-126.503	127.71	-188.856	117.257	-49.4372	277.398	-64.7416	-109.144	-132.497	384.03	-130.265	261.321	-126.707	67.1573	-153.93	198.913	-177.65	44.9523	0.940783	-133.588	44.4125	101.612
156	6	4504.51	5.84598	5.50019	92.2467	84.5248	-95.6255	-32.2575	-145.525	154.738	12.5386	76.5191	67.5876	131.259	-211.281	144.248	-126.437	127.676	-189.101	116.774	-49.1969	277.21	-64.1405	-109.456	-132.516	384.125	-130.367	261.379	-126.751	67.1356	-158.641	191.015	-171.315	55.8438	-6.39375	-130.472	43.7857	100.958
157	1	4618.7	5.85557	5.5179	92.5019	84.6529	-95.6252	-32.7409	-145.22	154.697	12.6976	76.3974	67.2574	129.118	-208.84	142.156	-124.356	127.334	-193.807	107.073	-44.1248	275.102	-54.1405	-115.422	-132.516	384.125	-130.367	261.379	-126.751	67.1356	-158.641	191.015	-171.315	55.8438	-6.39375	-130.472	43.7857	100.958
157	2	4717.83	5.87229	5.50138	92.8598	84.292	-95.6261	-32.729	-145.235	154.699	12.699	76.393	66.8956	122.413	-200.981	141.768	-124.085	128.462	-194.15	108.708	-45.1539	277.882	-57.9692	-114.649	-133.558	389.436	-136.14	264.463	-129.061	65.9116	-154.809	201.015	-180.584	49.0117	-2.54833	-131.287	43.7857	100.958
157	3	4638.77	5.85754	5.47364	93.5926	84.6505	-96.0596	-32.781	-144.512	152.588	13.9769	76.8142	66.9142	122.567	-201.178	141.84	-124.155	128.503	-193.011	110.82	-46.301	275.72	-58.4362	-113.091	-133.464	388.99	-135.667	264.175	-128.835	66.0112	-153.224	205.409	-183.399	39.2066	5.72694	-135.469	46.4168	101.14
157	4	4613.49	5.84729	5.45044	93.1088	84.2724	-96.0596	-32.781	-144.512	152.588	13.9769	76.8142	66.9142	122.567	-201.178	141.84	-124.155	128.503	-187.996	120.733	-51.7988	278.174	-68.4362	-107.505	-133.265	388.813	-135.464	264.411	-128.578	66.1483	-153.224	205.409	-183.399	39.2066	5.72694	-135.469	46.4168	101.14
157	5	4618.1	5.84208	5.44646	92.9534	83.8321	-96.0596	-32.781	-144.512	152.588	13.9769	76.8142	66.9142	122.567	-201.178	141.84	-124.155	128.503	-187.996	120.733	-51.7988	278.174	-68.4362	-107.505	-131.693	379.778	-125.464	259.214	-124.693	68.1278	-153.129	205.615	-183.284	39.3846	5.51869	-135.655	46.4697	101.143
157	6	4681.7	5.83651	5.44178	91.9808	83.3956	-96.0596	-32.781	-144.512	152.588	13.9769	76.8142	66.9142	122.567	-201.178	141.84	-124.155	128.503	-187.996	120.733	-51.7988	278.174	-68.4362	-107.505	-131.693	379.778	-125.464	259.214	-124.693	68.1278	-156.903	199.21	-178.759	49.3846	-0.921704	-128.427	41.5651	100.515
158	1	4767.23	5.84328	5.45491	92.3955	83.7789	-96.6135	-34.4414	-142.384	149.583	16.1602	77.1064	66.9376	122.764	-201.43	141.926	-124.238	128.555	-191.893	111.168	-46.3126	278.473	-61.8328	-112.516	-131.777	380.238	-125.971	259.462	-124.878	68.0229	-157.524	197.867	-176.863	49.3113	-1.12116	-131.821	45.0338	100.621
158	2	4770.03	5.84113	5.44287	91.9431	83.4136	-96.6206	-34.3705	-142.471	149.587	16.1704	77.0819	66.7861	119.966	-198.149	141.761	-124.121	129.022	-189.13	117.955	-49.8032	282.662	-71.8328	-108.141	-131.778	380.244	-125.978	259.465	-124.88	68.0214	-157.524	197.867	-176.863	49.3113	-1.12116	-131.821	45.0338	100.621
158	3	4686.04	5.82047	5.40568	92.6567	83.6993	-96.6206	-34.3705	-142.471	149.587	16.1704	77.0819	66.7861	119.966	-198.149	141.761	-124.121	129.022	-188.173	119.642	-50.7443	279.451	-71.2005	-106.771	-131.338	378.382	-123.974	258.114	-123.837	68.4902	-155.628	202.803	-180.46	39.3113	7.60732	-133.401	45.0338	100.621
158	4	4788.97	5.82272	5.40546	92.9198	83.8196	-96.6206	-34.3705	-142.471	149.587	16.1704	77.0819	66.7861	119.966	-198.149	141.761	-124.121	129.022	-191.541	113.098	-48.4811	276.501	-61.2005	-112.363	-131.055	378.173	-123.731	258.494	-123.48	68.6812	-155.628	202.803	-180.46	39.3113	7.60732	-133.401	45.0338	100.621
158	5	4797.65	5.83038	5.41379	93.0709	84.1598	-96.6206	-34.3705	-142.471	149.587	16.1704	77.0819	66.7861	119.966	-198.149	141.761	-124.121	129.022	-191.541	113.098	-48.4811	276.501	-61.2005	-112.363	-133.307	387.665	-133.731	264.625	-128.309	66.3216	-155.46	203.16	-180.271	39.6142	7.24817	-133.723	45.1048	100.627
158	6	4900.96	5.82924	5.41626	92.1149	83.8095	-97.0743	-34.2464	-141.846	147.11	17.7411	77.5282	66.8093	120.171	-198.415	141.852	-124.21	129.078	-191.442	113.285	-48.5737	276.554	-61.4151	-112.24	-133.262	387.447	-133.496	264.483	-128.199	66.3721	-159.728	195.22	-173.149	48.9637	0.933548	-130.274	43.6806	100.343
159	1	4848.17	5.81711	5.3975	91.6279	83.2088	-97.0685	-34.7828	-141.517	147.093	17.9003	77.3874	66.8093	120.171	-198.415	141.852	-124.21	129.078	-188.039	119.2	-51.2956	279.027	-69.3997	-108.016	-131.343	378.316	-123.496	258.311	-123.409	68.6071	-159.728	195.22	-173.149	48.9637	0.933548	-130.274	43.6806	100.343
159	2	4949.91	5.83364	5.40445	91.8329	83.7955	-97.7264	-28.8869	-148.585	147.255	18.8137	75.4163	66.6456	117.154	-194.877	141.672	-124.082	129.579	-188.039	119.2	-51.2956	279.027	-69.3997	-108.016	-132.822	387.227	-133.496	261.666	-125.024	66.4899	-159.728	195.22	-173.149	48.9637	0.933548	-130.274	43.6806	100.343
159	3	4895.38	5.82009	5.37565	92.7358	84.4252	-97.7264	-28.8869	-148.585	147.255	18.8137	75.4163	66.6456	117.154	-194.877	141.672	-124.082	129.579	-187.169	120.751	-52.1417	276.107	-68.8648	-106.736	-133.784	392.504	-139.265	264.638	-127.269	65.311	-157.717	200.654	-177.362	38.9637	9.67161	-131.79	43.6806	100.343
159	4	4932.08	5.82632	5.38323	93.6125	85.2466	-98.3555	-28.2	-148.491	144.464	20.5967	75.8278	67.4634	125.288	-204.943	146.111	-128.404	131.714	-188.617	118.063	-51.2661	274.851	-64.6405	-109.095	-133.475	391.871	-138.567	264.638	-126.782	65.5655	-158.012	199.82	-176.379	39.8835	8.43059	-134.784	46.9118	100.308
159	5	4936.68	5.82094	5.37926	93.441	84.779	-98.3555	-28.2	-148.491	144.464	20.5967	75.8278	67.4634	125.288	-204.943	146.111	-128.404	131.714	-188.617	118.063	-51.2661	274.851	-64.6405	-109.095	-132.097	382.971	-128.567	259.766	-123.241	67.4702	-157.867	200.125	-176.23	40.1352	8.12914	-135.05	46.9722	100.313
159	6	4989.38	5.81741	5.376	92.5097	84.3687	-98.3555	-28.2	-148.491	144.464	20.5967	75.8278	67.4634	125.288	-204.943	146.111	-128.404	131.714	-188.617	118.063	-51.2661	274.851	-64.6405	-109.095	-132.097	382.971	-128.567	259.766	-123.241	67.4702	-161.629	193.033	-170.597	50.1352	1.35038	-128.989	42.9564	99.8188
160	1	5145.77	5.83608	5.40067	93.4812	85.2011	-98.3325	-29.405	-147.727	144.449	20.9161	75.5385	67.876	129.434	-210.79	145.132	-127.338	133.153	-193.121	108.063	-46.0137	274.353	-56.2075	-114.953	-132.097	382.971	-128.567	259.766	-123.241	67.4702	-161.629	193.033	-170.597	50.1352	1.35038	-128.989	42.9564	99.8188
160	2	5275.82	5.84711	5.37996	93.3898	84.4236	-98.7908	-30.3035	-145.86	141.694	22.5761	76.2512	67.4024	121.198	-201.043	144.537	-126.886	134.207	-192.64	112.041	-48.2271	278.897	-63.8042	-112.686	-132.184	383.418	-129.06	260.043	-123.453	67.3625	-158.804	201.022	-177.45	43.7775	4.92698	-133.483	46.6785	100.012
160	3	5250.42	5.83257	5.35581	93.8279	84.3501	-98.7908	-30.3035	-145.86	141.694	22.5761	76.2512	67.4024	121.198	-201.043	144.537	-126.886	134.207	-191.992	113.179	-48.8351	276.965	-63.5369	-111.766	-130.258	374.267	-119.06	254.004	-118.892	69.5858	-157.51	204.998	-180.711	37.0822	10.8656	-134.422	46.6785	100.012
160	4	5268.56	5.82057	5.37093	93.6271	84.3107	-98.6919	-30.849	-145.236	141.815	22.4531	76.3718	67.3416	120.6	-200.494	143.969	-126.361	134.268	-196.271	107.534	-45.7175	273.675	-56.1282	-117.166	-128.197	371.062	-114.841	251.2	-118.045	70.6728	-157.787	204.087	-179.764	37.8762	9.67901	-136.758	48.8357	99.785
160	5	5247.19	5.82891	5.38056	93.6721	84.4855	-98.6919	-30.849	-145.236	141.815	22.4531	76.3718	67.3416	120.6	-200.494	143.969	-126.361	134.268	-196.271	107.534	-45.7175	273.675	-56.1282	-117.166	-130.956	381.013	-124.841	258.098	-123.667	68.0715	-157.383	204.913	-179.328	38.5909	8.8294	-137.49	49.0227	99.8016
160	6	5260.4	5.83633	5.3885	93.809	84.8725	-98.6919	-30.849	-145.236	141.815	22.4531	76.3718	67.3416	120.6	-200.494	143.969	-126.361	134.268	-196.271	107.534	-45.7175	273.675	-56.1282	-117.166	-132.792	390.12	-134.841	263.167	-127.245	65.9856	-157.383	204.913	-179.328	38.5909	8.8294	-137.49	48.8768	99.7843
161	1	5211.58	5.82498	5.37472	93.4444	84.36	-98.6725	-31.7425	-144.68	141.82	22.6828	76.15	67.3416	120.6	-200.494	143.969	-126.361	134.268	-194.926	109.378	-46.327	275.199	-59.7588	-115.493	-130.818	380.995	-124.841	256.554	-122.077	68.2661	-157.383	204.913	-179.328	38.5909	8.8294	-137.49	48.8768	99.7843
161	2	5255.42	5.83312	5.36155	92.4903	83.5577	-99.5055	-32.46	-142.529	138.463	24.4938	77.1001	67.2151	118.023	-197.463	143.945	-126.385	134.722	-192.394	115.259	-49.0495	278.932	-68.9543	-111.346	-130.882	381.32	-125.192	256.748	-122.224	68.1912	-157.694	203.893	-178.519	40.1363	7.00531	-139.932	51.6813	99.6234
161	3	5208.18	5.81504	5.32598	93.2801	83.8273	-99.5055	-32.46	-142.529	138.463	24.4938	77.1001	67.2151	118.023	-197.463	143.945	-126.385	134.722	-191.354	117.017	-50.0109	275.81	-68.3933	-109.893	-129.537	375.732	-119.184	252.436	-118.896	69.6209	-156.131	209.51	-182.844	30.1363	16.1708	-141.274	51.6813	99.6234
161	4	5194.87	5.81548	5.33081	94.165	84.6704	-99.5055	-32.46	-142.529	138.463	24.4938	77.1001	68.0736	126.112	-207.463	148.31	-130.611	136.773	-191.354	117.017	-50.0109	275.81	-68.3933	-109.893	-129.46	375.677	-119.122	252.551	-118.802	69.673	-156.131	209.51	-182.844	30.1363	16.1708	-141.274	51.6813	99.6234
161	5	5181.91	5.82334	5.33974	94.2621	84.891	-99.5055	-32.46	-142.529	138.463	24.4938	77.1001	68.0736	126.112	-207.463	148.31	-130.611	136.773	-191.354	117.017	-50.0109	275.81	-68.3933	-109.893	-132.016	385.465	-129.122	259.437	-124.389	67.1803	-155.824	210.127	-182.492	30.7256	15.4822	-141.822	51.8252	99.6438
161	6	5340.82	5.81795	5.32484	94.0156	83.8052	-99.6447	-34.411	-139.822	137.098	25.1764	77.7908	68.0646	126.04	-207.374	148.275	-130.578	136.757	-192.074	115.544	-49.5219	274.681	-65.8112	-110.975	-132.055	385.655	-129.329	259.559	-124.483	67.1354	-154.461	218.286	-191.25	27.7408	17.1049	-150.574	60.952	98.6426
162	1	5354.61	5.82338	5.33089	94.1876	84.2383	-99.641	-34.5367	-139.747	137.103	25.2071	77.7576	68.0646	126.04	-207.374	148.275	-130.578	136.757	-192.074	115.544	-49.5219	274.681	-65.8112	-110.975	-133.826	394.86	-139.329	264.992	-128.557	65.0568	-154.461	218.286	-191.25	27.7408	17.1049	-150.574	60.952	98.6426
162	2	5422.05	5.82993	5.33536	94.5114	84.6404	-100.742	-25.9984	-149.747	137.281	26.3193	75.0096	67.8619	122.789	-203.504	147.911	-130.268	137.053	-192.074	115.544	-49.5219	274.681	-65.8112	-110.975	-133.825	394.856	-139.325	264.988	-128.554	65.0576	-154.461	218.286	-191.25	27.7408	17.1049	-150.574	60.952	98.6426
162	3	5453.27	5.83474	5.33479	94.5591	85.0425	-100.742	-25.9984	-149.747	137.281	26.3193	75.0096	67.8618	122.789	-203.504	147.911	-130.268	137.053	-191.628	116.299	-49.9314	273.381	-65.6033	-110.352	-135.003	403.938	-149.325	268.541	-131.14	63.3534	-154.461	218.289	-191.252	27.7355	17.1102	-150.574	60.952	98.6426
162	4	5440.79	5.83535	5.34222	95.4637	85.9284	-100.742	-25.9984	-149.747	137.281	26.3193	75.0096	68.8204	130.867	-213.504	152.065	-134.286	138.945	-191.628	116.299	-49.9314	273.381	-65.6033	-110.352	-134.983	403.916	-149.301	268.563	-131.113	63.3677	-154.461	218.289	-191.252	27.7355	17.1102	-150.574	60.952	98.6426
162	5	5415.31	5.83413	5.32736	94.6933	84.7106	-100.692	-26.8728	-148.682	137.244	26.2374	75.2437	68.7064	129.054	-211.366	151.614	-134.061	138.849	-192.049	115.043	-49.4473	272.784	-63.9618	-111.11	-134.316	394.841	-138.575	265.111	-129.141	64.8971	-154.235	217.794	-189.68	30.2545	14.3501	-152.234	62.4397	98.5482
162	6	5596.84	5.82961	5.32153	94.2015	83.5086	-100.692	-26.8728	-148.682	137.244	26.2374	75.2437	68.7064	129.054	-211.366	151.614	-134.061	138.849	-192.049	115.043	-49.4473	272.784	-63.9618	-111.11	-134.316	394.841	-138.575	265.111	-129.141	64.8971	-153.372	224.564	-197.135	30.7373	12.7567	-161.685	72.4397	97.3477
163	1	5789.56	5.84685	5.3433	94.8084	84.0133	-100.65	-28.0802	-147.922	137.289	26.5086	74.9612	68.7229	129.776	-213.076	148.752	-131.148	139.576	-196.5	105.043	-44.554	272.576	-55.5285	-117.204	-134.316	394.841	-138.575	265.111	-129.141	64.8971	-153.372	224.564	-197.135	30.7373	12.7567	-161.685	72.4397	97.3477
163	2	5873.68	5.85191	5.3449	95.0025	84.3048	-101.824	-19.4595	-157.922	137.382	27.4655	72.3224	68.3974	124.838	-207.146	148.196	-130.668	139.896	-196.496	106.098	-45.1401	274.024	-57.7501	-116.625	-134.315	394.84	-138.574	265.11	-129.14	64.8974	-153.372	224.564	-197.135	30.7373	12.7567	-161.685	72.4397	97.3477
163	3	5887.28	5.85214	5.35263	95.9053	85.2026	-101.824	-19.4595	-157.922	137.382	27.4655	72.3224	69.3765	132.783	-217.146	151.841	-134.157	141.844	-196.455	106.169	-45.1784	273.916	-57.74	-116.567	-134.315	394.84	-138.574	265.11	-129.14	64.8974	-153.372	224.564	-197.135	30.7373	12.7567	-161.685	72.4397	97.3477
163	4	5828.48	5.84231	5.33139	94.3275	83.667	-102.655	-19.0787	-157.121	132.627	30.7293	73.0165	68.2085	124.804	-207.09	148.535	-130.972	140.13	-194.377	110.132	-47.1723	274.677	-61.7549	-114.202	-133.862	393.231	-136.862	264.506	-128.317	65.3321	-153.886	222.653	-195.393	33.6879	10.0257	-162.197	73.2722	97.2763
163	5	5827.99	5.83734	5.32764	94.1511	83.1678	-102.655	-19.0787	-157.121	132.627	30.7293	73.0165	68.2085	124.804	-207.09	148.535	-130.972	140.13	-194.377	110.132	-47.1723	274.677	-61.7549	-114.202	-132.534	384.4	-126.862	259.805	-125.053	67.186	-153.724	222.959	-195.17	34.0009	9.66479	-162.445	73.5987	97.2603
163	6	5875.08	5.83194	5.3231	94.0573	82.8194	-102.655	-19.0787	-157.121	132.627	30.7293	73.0165	68.2085	124.804	-207.09	148.535	-130.972	140.13	-194.377	110.132	-47.1723	274.677	-61.7549	-114.202	-130.733	375.275	-116.862	254.452	-121.166	69.2775	-153.724	222.959	-195.17	34.0009	9.66479	-162.445	73.6766	97.2509
164	1	5787.35	5.82575	5.30637	93.6599	82.5753	-102.635	-19.5237	-156.83	132.656	30.8115	72.924	68.2085	124.804	-207.09	148.535	-130.972	140.13	-190.039	117.837	-50.3818	277.248	-71.7549	-108.545	-130.939	376.683	-118.37	254.909	-121.448	69.0248	-153.724	222.959	-195.17	34.0009	9.66479	-162.445	73.6766	97.2509
164	2	5892.57	5.83847	5.31528	93.8199	83.299	-104.197	-10.9534	-166.098	131.687	31.9166	70.8747	68.0742	122.602	-204.452	148.329	-130.802	140.307	-191.848	114.02	-48.8674	275.587	-66.506	-111.153	-131.994	383.62	-126.268	256.653	-121.666	67.3751	-154.436	220.129	-192.706	36.5311	7.57708	-163.073	74.4902	97.1809
164	3	5923.28	5.8334	5.30741	93.6032	82.9101	-104.197	-10.9534	-166.098	131.687	31.9166	70.8747	68.072	122.585	-204.432	148.318	-130.79	140.304	-191.585	114.479	-49.1148	274.809	-66.378	-110.782	-129.854	374.377	-116.268	249.691	-116.348	69.7126	-154.436	220.129	-192.707	36.5308	7.57741	-163.073	74.4902	97.1809
164	4	5932.03	5.8344	5.3155	94.5219	83.826	-104.197	-10.9534	-166.098	131.687	31.9166	70.8747	69.0418	130.651	-214.432	152.451	-134.773	142.188	-191.585	114.479	-49.1148	274.809	-66.378	-110.782	-129.842	374.368	-116.259	249.709	-116.334	69.7206	-154.436	220.129	-192.707	36.5308	7.57741	-163.073	74.4902	97.1809
164	5	5924.26	5.83801	5.30259	94.383	83.7431	-104.126	-11.2771	-165.781	131.766	31.8816	70.9132	69.4019	131.824	-216.248	153.963	-136.549	143.162	-190.526	116.347	-50.1755	274.288	-67.3557	-109.566	-132.65	383.59	-125.203	257.655	-123.231	67.1711	-154.379	219.499	-190.956	39.2834	4.77464	-164.211	75.8187	97.0937
164	6	5979.76	5.83208	5.29749	94.3136	83.4118	-104.126	-11.2771	-165.781	131.766	31.8816	70.9132	69.4019	131.824	-216.248	153.963	-136.549	143.162	-190.526	116.347	-50.1755	274.288	-67.3557	-109.566	-130.879	374.488	-115.203	252.519	-119.604	69.2249	-154.379	219.499	-190.956	39.2834	4.77464	-164.211	75.9403	97.079
165	1	5856.18	5.82625	5.2943	94.0739	83.5699	-104.03	-13.1148	-164.542	131.889	32.1916	70.5729	69.4019	131.824	-216.248	153.963	-136.549	143.162	-190.526	116.347	-50.1755	274.288	-67.3557	-109.566	-132.168	383.856	-125.203	255.354	-121.309	67.6194	-154.379	219.499	-190.956	39.2834	4.77464	-164.211	75.9403	97.079
165	2	5941.43	5.83268	5.29964	94.5669	84.2818	-105.534	-5.84107	-172.044	130.904	32.7856	69.1729	69.2097	129.6	-213.551	153.405	-136.025	143.084	-191.806	113.866	-49.1104	273.778	-64.628	-111.242	-133.426	389.85	-131.646	259.416	-124.53	66.2529	-154.513	219.021	-190.494	40.1698	3.83087	-164.705	76.5775	97.0218
165	3	5868.14	5.82941	5.29504	93.6193	83.2328	-101.789	-15.8411	-163.117	135.352	31.0062	70.1442	69.2097	129.6	-213.551	153.405	-136.025	143.084	-191.259	114.822	-49.6223	272.182	-64.3867	-110.469	-133.682	391.232	-133.153	260.238	-125.148	65.9452	-154.513	219.021	-190.494	40.1694	3.83118	-164.705	76.5775	97.0218
165	4	5872.7	5.81745	5.28573	92.713	82.309	-101.789	-15.8411	-163.117	135.352	31.0062	70.1442	68.1014	121.621	-203.551	149.778	-132.526	141.356	-191.259	114.822	-49.6223	272.182	-64.3867	-110.469	-133.611	391.167	-133.083	260.327	-125.06	65.9943	-154.513	219.021	-190.494	40.1694	3.83118	-164.705	76.5775	97.0218
165	5	5890.16	5.81249	5.28182	92.5596	81.8818	-101.789	-15.8411	-163.117	135.352	31.0062	70.1442	68.1014	121.621	-203.551	149.778	-132.526	141.356	-191.259	114.822	-49.6223	272.182	-64.3867	-110.469	-132.025	382.144	-123.083	254.977	-121.164	67.9837	-154.442	219.157	-190.403	40.2982	3.68139	-164.81	76.7036	97.0147
165	6	5956.15	5.80599	5.27614	92.5219	81.5625	-101.789	-15.8411	-163.117	135.352	31.0062	70.1442	68.1014	121.621	-203.551	149.778	-132.526	141.356	-191.259	114.822	-49.6223	272.182	-64.3867	-110.469	-130.28	373.058	-113.083	250.125	-117.859	69.9899	-154.442	219.157	-190.403	40.2982	3.68139	-164.81	76.8808	96.9933
166	1	6110.74	5.8214	5.28897	92.7047	81.7279	-102.426	-17.7493	-160.768	132.745	32.7901	70.4265	68.0657	122.233	-205.497	145.801	-128.459	142.319	-194.919	106.107	-45.2865	272.445	-57.6721	-115.543	-130.606	374.415	-114.618	251.186	-118.674	69.5945	-155.215	217.696	-189.127	42.715	1.69474	-164.983	77.492	96.9594
166	2	6082.13	5.81875	5.27655	92.1121	81.1889	-102.426	-17.7493	-160.768	132.745	32.7901	70.4265	67.8035	118.167	-200.56	145.419	-128.135	142.501	-192.36	112.211	-47.8968	276.582	-67.6721	-111.093	-130.606	374.415	-114.618	251.186	-118.674	69.5945	-155.215	217.696	-189.127	42.715	1.69474	-164.983	77.492	96.9594
166	3	5966.54	5.8021	5.23785	92.8652	81.6555	-102.426	-17.7493	-160.768	132.745	32.7901	70.4265	67.8035	118.167	-200.56	145.419	-128.135	142.501	-191.059	114.508	-49.1369	272.747	-67.0099	-109.282	-130.606	374.415	-114.618	251.186	-118.674	69.5945	-153.983	221.506	-191.192	32.715	10.9967	-166.649	77.492	96.9594
166	4	6012.13	5.80402	5.2451	93.8254	82.5797	-102.426	-17.7493	-160.768	132.745	32.7901	70.4265	68.7002	126.236	-210.56	149.693	-132.215	144.48	-191.727	113.185	-48.79	272.261	-65.0062	-110.497	-130.5	374.343	-114.543	251.343	-118.548	69.6648	-153.983	221.506	-191.192	32.715	10.9967	-166.649	77.492	96.9594
166	5	5941.53	5.80176	5.23654	93.7013	82.4406	-102.375	-18.0692	-160.42	132.758	32.7819	70.4859	68.6821	126.086	-210.377	149.624	-132.151	144.453	-191.473	113.932	-49.7216	270.351	-63.0023	-110.453	-133.346	383.236	-123.109	259.727	-125.938	67.0835	-153.822	221.559	-190.116	34.3328	9.35459	-167.282	78.2726	96.8974
166	6	5996.23	5.79604	5.23161	93.6247	82.1048	-102.375	-18.0692	-160.42	132.758	32.7819	70.4859	68.6821	126.086	-210.377	149.624	-132.151	144.453	-191.473	113.932	-49.7216	270.351	-63.0023	-110.453	-131.52	374.149	-113.109	254.481	-122.254	69.1617	-153.822	221.559	-190.116	34.3328	9.35459	-167.282	78.4063	96.8812
167	1	6228.43	5.81421	5.25169	94.1482	82.5306	-102.3	-19.7859	-159.272	132.867	33.0742	70.1588	68.5676	126.158	-211.547	145.546	-127.999	145.213	-195.855	103.932	-44.9673	270.724	-55.0322	-116.548	-131.52	374.149	-113.109	254.481	-122.254	69.1617	-153.822	221.559	-190.116	34.3328	9.35459	-167.282	78.4063	96.8812
167	2	6240.02	5.81383	5.24331	93.4016	81.8158	-102.3	-19.7859	-159.272	132.867	33.0742	70.1588	68.1332	119.639	-203.56	144.968	-127.523	145.332	-194.375	109.086	-47.2681	275.966	-65.0322	-112.936	-131.52	374.149	-113.109	254.481	-122.254	69.1617	-153.822	221.559	-190.116	34.3328	9.35459	-167.282	78.4063	96.8812
167	3	6193.97	5.80253	5.23517	92.2848	80.817	-103.47	-18.1727	-159.649	128.787	35.4833	70.6898	66.9442	111.618	-194.375	138.425	-121.021	144.202	-194.286	109.241	-47.4249	274.762	-64.2067	-112.807	-131.943	375.985	-115.195	255.779	-123.203	68.6597	-154.724	219.473	-188.315	37.714	6.4744	-167.227	78.9527	96.8364
167	4	6433.06	5.80778	5.24912	92.8335	81.2807	-103.47	-18.1727	-159.649	128.787	35.4833	70.6898	66.9442	111.618	-194.375	138.425	-121.021	144.202	-198.588	101.454	-44.5059	272.647	-54.2067	-118.784	-131.892	375.95	-115.159	255.848	-123.141	68.6932	-154.966	219.69	-188.559	36.8728	7.57406	-167.141	78.9527	96.8364
167	5	6416.4	5.81486	5.25719	93.0216	81.5488	-103.47	-18.1727	-159.649	128.787	35.4833	70.6898	66.9442	111.618	-194.375	138.425	-121.021	144.202	-198.588	101.454	-44.5059	272.647	-54.2067	-118.784	-134.759	385.854	-125.159	263.957	-129.85	65.9778	-154.684	220.227	-188.206	37.3965	6.96511	-167.547	79.2972	96.8115
167	6	6467.55	5.81035	5.25351	92.8793	81.1778	-103.47	-18.1727	-159.649	128.787	35.4833	70.6898	66.9442	111.618	-194.375	138.425	-121.021	144.202	-198.588	101.454	-44.5059	272.647	-54.2067	-118.784	-132.839	376.737	-115.159	258.046	-125.488	68.161	-154.684	220.227	-188.206	37.3965	6.96511	-167.547	79.3381	96.8065
168	1	6220.69	5.80792	5.23019	91.8609	80.6304	-103.144	-24.4935	-153.115	126.309	37.9151	71.2548	67.0587	112.622	-195.692	138.877	-121.452	144.488	-195.099	105.831	-45.5671	275.993	-63.149	-114.37	-134.363	386.379	-125.525	261.794	-127.919	66.3297	-155.207	218.354	-186.446	40.1337	4.36843	-167.804	79.854	96.7604
168	2	6177.09	5.81019	5.21887	91.5867	80.6229	-103.144	-24.4935	-153.115	126.309	37.9151	71.2548	66.914	110.238	-192.754	138.793	-121.408	144.554	-191.965	111.632	-47.8251	278.101	-71.1225	-109.984	-136.222	395.503	-135.525	267.544	-132.09	64.1584	-155.082	218.558	-186.523	40.2478	4.02035	-167.752	79.854	96.7604
168	3	6069	5.79365	5.17987	92.3402	81.0935	-103.144	-24.4935	-153.115	126.309	37.9151	71.2548	66.914	110.238	-192.754	138.793	-121.408	144.554	-190.622	114.044	-49.1195	274.056	-70.3195	-108.134	-136.222	395.503	-135.525	267.544	-132.09	64.1584	-153.86	222.269	-188.382	30.2478	13.3864	-169.448	79.854	96.7604
168	4	6279.31	5.8031	5.18727	92.3451	81.1605	-103.661	-22.4657	-154.617	123.863	39.6387	71.3344	66.9681	110.815	-193.489	139.038	-121.63	144.692	-193.589	108.248	-48.1097	271.55	-60.4229	-114.12	-135.659	394.383	-134.353	267.329	-131.09	64.609	-154.985	219.585	-185.699	33.5635	10.6357	-168.953	80.0595	96.7389
168	5	6230.84	5.79576	5.16526	91.8359	80.5708	-103.661	-22.4657	-154.617	123.863	39.6387	71.3344	66.9681	110.815	-193.489	139.038	-121.63	144.692	-188.835	116.16	-51.083	273.317	-70.4229	-107.986	-135.03	390.381	-129.792	265.104	-129.572	65.4816	-154.868	219.809	-185.556	33.7872	10.3769	-169.119	80.2391	96.7229
168	6	6333.64	5.79174	5.15894	90.5166	78.855	-103.661	-22.4657	-154.617	123.863	39.6387	71.3344	66.9681	110.815	-193.489	139.038	-121.63	144.692	-188.835	116.16	-51.083	273.317	-70.4229	-107.986	-135.03	390.381	-129.792	265.104	-129.572	65.4816	-154.881	221.371	-187.791	40.8626	2.63818	-178.56	90.2391	95.5015
169	1	6376.76	5.80361	5.17484	90.7697	79.1598	-103.654	-25.2841	-151.616	120.403	42.7425	71.5723	67.0123	111.27	-194.078	139.223	-121.798	144.812	-192.48	106.031	-45.8705	276.045	-65.5064	-113.348	-134.958	390.059	-129.444	264.873	-129.395	65.5601	-155.697	219.577	-185.971	42.8529	1.09231	-177.938	89.995	95.5252
169	2	6407.44	5.80018	5.16905	90.4782	78.6457	-103.654	-25.2841	-151.616	120.403	42.7425	71.5723	66.9634	110.47	-193.092	139.192	-121.78	144.832	-192.48	106.031	-45.8705	276.045	-65.5064	-113.348	-132.985	380.91	-119.444	258.291	-124.289	67.7944	-155.652	219.634	-185.98	42.9268	0.927361	-177.913	89.995	95.5252
169	3	6278.28	5.78436	5.15249	89.8377	77.8882	-103.654	-25.2841	-151.616	120.403	42.7425	71.5723	65.6604	104.454	-187.638	129.431	-111.78	145.399	-191.441	108.015	-46.9089	273.004	-65.0332	-111.85	-132.985	380.91	-119.444	258.291	-124.288	67.7945	-155.637	219.672	-186.002	42.8251	1.02175	-177.931	89.995	95.5252
169	4	6365.58	5.78613	5.15408	90.6644	78.6539	-103.654	-25.2841	-151.616	120.403	42.7425	71.5723	66.3223	112.58	-197.638	133.953	-115.947	147.65	-191.441	108.015	-46.9089	273.004	-65.0332	-111.85	-132.772	380.749	-119.283	258.566	-124.027	67.9359	-155.637	219.672	-186.002	42.8251	1.02175	-177.931	89.995	95.5252
169	5	6341.55	5.79341	5.16389	91.079	79.6227	-103.717	-25.0001	-151.895	120.281	42.8264	71.5387	66.344	112.784	-197.881	134.052	-116.037	147.678	-191.507	107.89	-46.8607	272.985	-64.8941	-111.941	-135.361	390.336	-129.247	266.346	-130.319	65.3288	-156.833	216.104	-182.488	44.5651	0.340156	-172.294	85.0713	95.9776
169	6	6399.05	5.79794	5.16881	91.3808	80.1361	-103.717	-25.0001	-151.895	120.281	42.8264	71.5387	66.344	112.784	-197.881	134.052	-116.037	147.678	-191.507	107.89	-46.8607	272.985	-64.8941	-111.941	-137.297	399.434	-139.247	272.853	-135.277	63.0484	-156.833	216.104	-182.488	44.5651	0.340156	-172.294	85.1395	95.9694
170	1	6260.65	5.7861	5.15813	90.756	79.4668	-103.63	-26.5967	-150.869	120.52	43.0039	71.2093	66.344	112.784	-197.881	134.052	-116.037	147.678	-191.507	107.89	-46.8607	272.985	-64.8941	-111.941	-134.84	390.624	-129.247	263.657	-127.963	65.8171	-156.833	216.104	-182.488	44.5651	0.340156	-172.294	85.1395	95.9694
170	2	6296.68	5.78244	5.15381	90.5175	79.0231	-103.63	-26.5967	-150.869	120.52	43.0039	71.2093	66.326	112.449	-197.461	134.056	-116.049	147.676	-191.507	107.89	-46.8607	272.985	-64.8941	-111.941	-132.893	381.493	-119.247	257.107	-122.927	68.0435	-156.833	216.104	-182.488	44.5651	0.340156	-172.294	85.1395	95.9694
170	3	6179.63	5.78012	5.14543	90.1715	78.6998	-104.304	-25.331	-151.055	117.721	44.5864	71.7808	65.0868	109.722	-196.136	124.664	-106.237	149.082	-190.409	109.953	-48.0529	268.792	-63.5529	-110.383	-132.962	381.846	-119.636	257.311	-123.072	67.9603	-157.529	214.397	-180.713	45.1208	0.0792629	-172.09	85.2558	95.96
170	4	6383.9	5.78661	5.14918	90.5375	78.9713	-104.304	-25.331	-151.055	117.721	44.5864	71.7808	65.0868	109.722	-196.136	124.664	-106.237	149.082	-193.949	103.226	-46.554	266.759	-53.5529	-116.713	-132.725	381.662	-119.456	257.623	-122.785	68.1178	-157.529	214.397	-180.713	45.1208	0.0792629	-172.09	85.2558	95.96
170	5	6389.35	5.79275	5.15601	90.7842	79.3408	-104.304	-25.331	-151.055	117.721	44.5864	71.7808	65.0868	109.722	-196.136	124.664	-106.237	149.082	-193.949	103.226	-46.554	266.759	-53.5529	-116.713	-135.238	391.21	-129.456	265.226	-128.833	65.5455	-157.351	214.737	-180.517	45.4188	-0.272493	-172.325	85.268	95.9591
170	6	6447.13	5.78704	5.14824	89.6277	77.7337	-104.304	-25.331	-151.055	117.721	44.5864	71.7808	65.0868	109.722	-196.136	124.664	-106.237	149.082	-193.949	103.226	-46.554	266.759	-53.5529	-116.713	-135.238	391.21	-129.456	265.226	-128.833	65.5455	-157.549	216.978	-183.245	52.0025	-7.28354	-181.797	95.268	94.748
171	1	6418.32	5.79467	5.15143	89.2858	77.3673	-104.592	-24.3498	-151.371	113.965	47.5971	72.1002	65.1553	110.342	-196.949	124.91	-106.456	149.244	-192.764	104.914	-46.951	267.552	-56.4057	-115.122	-133.448	383.09	-120.47	259.183	-124.281	67.6288	-158.366	215.339	-181.651	54.0827	-8.89387	-180.979	94.9012	94.7756
171	2	6338.13	5.79242	5.12792	88.5655	76.8645	-104.592	-24.3498	-151.371	113.965	47.5971	72.1002	64.9494	105.562	-190.863	125.406	-107.081	149.152	-188.975	111.608	-48.9505	270.077	-66.4057	-109.422	-134.705	390.156	-128.404	262.674	-126.326	65.9752	-158.148	215.697	-181.767	54.2644	-9.4557	-180.907	94.9012	94.7756
171	3	6370.39	5.7798	5.12014	88.8942	77.0619	-104.592	-24.3498	-151.371	113.965	47.5971	72.1002	63.8585	109.229	-197.746	116.258	-97.0813	152.3	-187.369	114.719	-50.5716	265.202	-65.5698	-107.061	-134.705	390.156	-128.404	262.674	-126.326	65.9752	-158.147	215.697	-181.767	54.2634	-9.45481	-180.907	94.9012	94.7756
171	4	6460.02	5.78766	5.11941	89.0485	77.3569	-104.916	-22.8241	-152.637	112.59	48.5895	72.0825	63.9236	109.827	-198.517	116.487	-97.2816	152.438	-189.937	109.249	-50.4371	262.706	-55.2583	-113.612	-134.217	389.747	-127.999	263.288	-125.733	66.3016	-159.952	212.628	-178.659	57.2628	-11.4741	-179.298	94.5346	94.8017
171	5	6530.48	5.78873	5.12237	90.5408	79.0743	-104.996	-22.4594	-152.998	112.443	48.6904	72.0359	63.9794	110.318	-199.089	116.742	-97.5033	152.471	-189.997	109.146	-50.4045	262.689	-55.1324	-113.697	-134.22	389.758	-128.01	263.298	-125.74	66.2982	-160.216	213.793	-180.997	52.9556	-5.5296	-167.138	82.8484	95.5817
171	6	6352.99	5.79195	5.12897	90.2824	78.674	-104.964	-22.701	-152.758	112.64	48.5422	72.0424	63.9655	110.212	-198.953	116.675	-97.447	152.446	-189.832	109.267	-50.4072	262.966	-55.6735	-113.457	-131.658	379.911	-118.159	254.897	-119.662	69.4389	-158.801	214.035	-181.124	50.8924	-5.48048	-167.658	82.596	95.5825
172	1	6270.43	5.79181	5.12984	90.1958	78.9504	-104.894	-23.8364	-152.033	112.864	48.6238	71.8079	63.9655	110.212	-198.953	116.675	-97.447	152.446	-189.832	109.267	-50.4072	262.966	-55.6735	-113.457	-133.122	389.114	-128.159	258.638	-122.048	67.5945	-158.801	214.035	-181.124	50.8924	-5.48048	-167.658	82.596	95.5825
172	2	6301.41	5.79755	5.13413	90.357	79.3703	-104.894	-23.8364	-152.033	112.864	48.6238	71.8079	63.9543	109.853	-198.489	116.742	-97.5264	152.428	-189.832	109.267	-50.4072	262.966	-55.6735	-113.457	-134.813	398.127	-138.159	264.093	-125.88	65.471	-158.801	214.035	-181.124	50.8924	-5.48048	-167.658	82.596	95.5825
172	3	6315.74	5.79979	5.12941	90.47	79.8196	-104.894	-23.8364	-152.033	112.864	48.6238	71.8079	63.9455	109.858	-198.505	116.684	-97.4654	152.442	-189.15	110.6	-51.0553	261.065	-55.5144	-112.405	-136.023	407.185	-148.159	267.912	-128.627	63.728	-158.648	214.327	-181.266	49.8902	-4.55326	-167.839	82.596	95.5825
172	4	6460.1	5.82132	5.14619	90.6895	80.0816	-105.312	-21.5733	-153.626	109.848	50.9064	72.0086	64.0235	110.538	-199.404	116.92	-97.6727	152.623	-192.267	105.232	-50.1625	259.387	-47.076	-117.794	-135.582	405.816	-146.704	267.182	-127.681	64.1391	-159.353	212.537	-179.477	52.2969	-6.70197	-168.017	83.166	95.5447
172	5	6370.56	5.81656	5.12357	90.3549	79.22	-105.312	-21.5733	-153.626	109.848	50.9064	72.0086	64.0235	110.538	-199.404	116.92	-97.6727	152.623	-190.108	107.072	-51.0151	258.852	-49.3492	-115.984	-135.05	397.441	-136.704	264.414	-126.379	65.5358	-158.776	213.624	-178.869	53.1811	-7.75907	-168.791	83.1696	95.5445
172	6	6443.26	5.81881	5.12563	90.7194	79.7748	-105.312	-21.5733	-153.626	109.848	50.9064	72.0086	64.0235	110.538	-199.404	116.92	-97.6727	152.623	-190.108	107.072	-51.0151	258.852	-49.3492	-115.984	-136.914	406.6	-146.704	271.406	-131.897	63.2292	-158.776	213.624	-178.869	53.1811	-7.75907	-168.791	83.3829	95.5196
173	1	6343.71	5.81848	5.11421	90.0635	79.2659	-105.56	-20.9487	-154.247	107.9	52.6544	71.8548	64.0879	111.093	-200.136	117.12	-97.8486	152.769	-186.445	112.004	-51.8235	260.844	-57.8097	-110.951	-135.956	402.94	-142.572	267.693	-128.951	64.3316	-159.569	211.886	-177.119	55.5524	-9.80176	-168.823	83.8687	95.4905
173	2	6247.69	5.81622	5.08433	89.1263	78.0819	-105.56	-20.9487	-154.247	107.9	52.6544	71.8548	63.8396	103.372	-190.136	118.512	-99.5105	152.352	-186.445	112.004	-51.8235	260.844	-57.8097	-110.951	-135.208	400.255	-139.758	264.745	-126.287	65.0442	-158.722	213.241	-177.509	55.9662	-11.5136	-168.744	83.8687	95.4905
173	3	6268.23	5.81907	5.08047	89.0959	78.4679	-105.56	-20.9487	-154.247	107.9	52.6544	71.8548	63.8269	103.419	-190.213	118.419	-99.4082	152.386	-185.74	113.46	-52.5294	258.733	-57.5871	-109.809	-136.149	409.276	-149.758	267.601	-128.27	63.5066	-158.721	213.241	-177.509	55.9607	-11.5084	-168.745	83.8687	95.4905
173	4	6374.29	5.82245	5.07654	89.3626	78.6268	-105.56	-20.9487	-154.247	107.9	52.6544	71.8548	63.8269	103.419	-190.213	118.419	-99.4082	152.386	-188.674	108.364	-52.6821	256.459	-47.5871	-116.234	-135.76	408.816	-149.288	268.023	-127.79	63.7798	-158.721	213.241	-177.509	55.9607	-11.5084	-168.745	83.8687	95.4905
173	5	6293.77	5.8292	5.0558	88.7315	77.6121	-105.994	-18.0968	-156.706	105.434	54.5643	71.8146	63.9449	104.785	-191.988	118.816	-99.7289	152.711	-184.401	112.93	-54.0424	255.885	-53.4563	-111.681	-135.185	399.347	-137.999	265.057	-126.496	65.3416	-159.472	211.57	-173.818	61.3514	-16.4966	-169.549	84.6606	95.4475
173	6	6356.24	5.8222	5.04679	87.9645	76.2017	-105.994	-18.0968	-156.706	105.434	54.5643	71.8146	63.9449	104.785	-191.988	118.816	-99.7289	152.711	-184.401	112.93	-54.0424	255.885	-53.4563	-111.681	-135.185	399.347	-137.999	265.057	-126.496	65.3416	-159.069	216.301	-178.766	64.8235	-20.6146	-179.334	94.6606	94.2769
174	1	6384.76	5.8341	5.06028	88.3882	76.706	-105.922	-19.0967	-156.194	104.276	56.0145	71.469	63.9881	105.272	-192.628	118.962	-99.8484	152.837	-188.34	103.603	-50.1977	258.131	-47.4162	-117.637	-135.026	398.711	-137.331	264.53	-126.081	65.5019	-160.023	214.918	-177.271	66.9031	-22.1843	-178.706	94.5474	94.2822
174	2	6324.15	5.8239	5.04175	87.5974	75.7355	-105.922	-19.0967	-156.194	104.276	56.0145	71.469	63.8715	101.748	-188.063	119.568	-100.579	152.632	-186.918	105.832	-50.4275	259.362	-51.7802	-115.179	-132.93	389.493	-127.331	256.88	-119.768	67.8212	-160.023	214.918	-177.271	66.9031	-22.1843	-178.706	94.5474	94.2822
174	3	6197.96	5.79741	5.01678	87.1432	75.1099	-105.922	-19.0967	-156.194	104.276	56.0145	71.469	62.2824	98.7191	-185.503	110.012	-90.5791	153.952	-185.11	109.823	-52.2824	254.098	-51.5201	-112.08	-132.526	387.56	-125.185	255.487	-118.758	68.3082	-160.023	214.918	-177.271	66.9031	-22.1843	-178.706	94.5474	94.2822
174	4	6327.89	5.81097	5.02304	87.9654	76.0495	-106.201	-17.7112	-157.334	103.104	56.8379	71.4734	62.8268	105.205	-193.476	113.73	-93.8397	155.721	-188.171	104.388	-51.9307	252.508	-42.5245	-118.099	-132.12	387.47	-125.145	256.304	-118.355	68.54	-161.665	212.242	-174.612	69.91	-24.3447	-177.444	94.4268	94.2874
174	5	6418.68	5.81738	5.02995	89.2195	77.6141	-106.331	-16.8149	-158.137	102.773	57.0263	71.4445	62.8761	106.097	-194.548	113.847	-93.8956	155.827	-187.65	104.887	-52.057	252.403	-43.2051	-117.567	-132.994	391.228	-129.201	259.157	-120.543	67.5499	-162.146	212.663	-176.008	67.0222	-19.9239	-167.521	85.3348	94.5052
174	6	6453.75	5.81226	5.02571	89.0771	77.2293	-106.331	-16.8149	-158.137	102.773	57.0263	71.4445	62.8761	106.097	-194.548	113.847	-93.8956	155.827	-187.65	104.887	-52.057	252.403	-43.2051	-117.567	-131.3	382.283	-119.201	253.502	-116.538	69.6995	-162.146	212.663	-176.008	67.0222	-19.9239	-167.521	85.3655	94.5018
175	1	6392.43	5.80084	5.00317	88.7008	76.8764	-106.245	-18.0775	-157.317	103.092	57.046	71.1982	62.8761	106.097	-194.548	113.847	-93.8956	155.827	-183.574	109.545	-51.972	255.14	-53.2051	-111.817	-131.3	382.283	-119.201	253.502	-116.538	69.6995	-162.146	212.663	-176.008	67.0222	-19.9239	-167.521	85.3655	94.5018
175	2	6294.26	5.81735	5.00578	88.1625	76.7408	-106.647	-15.786	-159.135	100.73	58.8283	71.2693	62.8147	99.7088	-186.2	115.918	-96.2364	155.446	-185.794	106.049	-50.9025	255.962	-50.3673	-114.457	-132.57	390.897	-129.087	256.955	-118.063	67.7672	-163.095	210.862	-173.825	70.9883	-23.8151	-167.526	86.1126	94.4713
175	3	6280.21	5.79088	4.98124	87.7535	76.0186	-106.647	-15.786	-159.135	100.73	58.8283	71.2693	61.5212	98.7029	-185.857	108.161	-87.956	156.857	-184.001	110.126	-52.7777	250.746	-50.1736	-111.32	-130.781	381.954	-119.087	250.717	-113.603	70.0187	-163.095	210.862	-173.825	70.9883	-23.8151	-167.526	86.1126	94.4713
175	4	6324.22	5.80211	4.98066	88.5811	76.8889	-106.886	-14.5895	-160.161	99.853	59.4381	71.2405	62.1858	106.283	-195.087	112.778	-91.9976	158.912	-186.782	104.881	-52.8192	249.051	-40.9539	-117.561	-130.309	382.249	-119.521	252	-113.193	70.2264	-164.613	208.57	-171.398	74.3044	-26.4341	-167.239	86.811	94.4475
175	5	6312.45	5.80749	4.98611	88.8343	77.2062	-106.886	-14.5895	-160.161	99.853	59.4381	71.2405	62.1858	106.283	-195.087	112.778	-91.9976	158.912	-186.782	104.881	-52.8192	249.051	-40.9539	-117.561	-132.879	391.77	-129.521	260.122	-119.612	67.5076	-164.329	209.084	-171.148	74.6308	-26.8484	-167.598	86.8142	94.4473
175	6	6351.78	5.80062	4.97714	88.1649	75.8423	-106.886	-14.5895	-160.161	99.853	59.4381	71.2405	62.1858	106.283	-195.087	112.778	-91.9976	158.912	-186.782	104.881	-52.8192	249.051	-40.9539	-117.561	-132.879	391.77	-129.521	260.122	-119.612	67.5076	-163.584	214.381	-176.518	77.2625	-30.2667	-177.598	96.7648	93.3346
176	1	6344.36	5.80232	4.97741	88.3042	76.2515	-106.862	-14.9317	-159.938	99.9445	59.4382	71.1751	62.1858	106.283	-195.087	112.778	-91.9976	158.912	-186.161	105.588	-52.7788	249.441	-42.4713	-116.665	-134.49	400.662	-139.521	265.553	-123.39	65.3576	-163.584	214.381	-176.518	77.2625	-30.2667	-177.598	96.7648	93.3346
176	2	6285.74	5.79908	4.95796	87.3118	75.3269	-107.194	-13.0024	-161.421	97.8222	61.0228	71.2769	62.222	102.647	-190.288	114.277	-93.6871	158.561	-183.207	110.117	-53.1715	251.069	-50.2618	-111.775	-132.897	394	-132.239	259.486	-118.356	67.1507	-164.995	212.478	-174.571	80.5958	-32.8633	-176.76	96.7419	93.337
176	3	6391.58	5.77367	4.94201	87.6709	75.5656	-107.194	-13.0024	-161.421	97.8222	61.0228	71.2769	60.9167	107.775	-197.96	105.498	-83.6871	161.817	-180.79	115.749	-55.7328	243.838	-49.9876	-107.407	-132.897	394	-132.239	259.486	-118.356	67.1507	-164.971	212.38	-174.427	80.3238	-32.6005	-176.82	96.7419	93.337
176	4	6432.98	5.77303	4.9356	88.4741	76.3249	-107.194	-13.0024	-161.421	97.8222	61.0228	71.2769	61.9464	115.734	-207.96	110.828	-88.443	164.069	-181.543	113.876	-56.4821	242.492	-45.1165	-110.573	-132.324	393.436	-131.68	260.22	-117.707	67.5395	-164.971	212.38	-174.427	80.3238	-32.6005	-176.82	96.7419	93.337
176	5	6377.85	5.78356	4.944	88.6909	76.9623	-107.465	-11.8704	-162.365	96.984	61.569	71.2667	62.0108	116.148	-208.501	111.022	-88.6199	164.17	-182.07	112.82	-56.2459	242.219	-43.7084	-111.466	-133.869	401.844	-141.207	265.575	-121.437	65.4251	-166.152	210.422	-172.538	83.0119	-34.6848	-176.033	96.8025	93.3355
176	6	6387.36	5.77518	4.93371	87.9251	75.5602	-107.465	-11.8704	-162.365	96.984	61.569	71.2667	62.0108	116.148	-208.501	111.022	-88.6199	164.17	-182.07	112.82	-56.2459	242.219	-43.7084	-111.466	-133.869	401.844	-141.207	265.575	-121.437	65.4251	-166.28	214.86	-176.897	88.4804	-40.3667	-185.848	106.803	92.2169
177	1	6270.09	5.7684	4.92673	87.6624	75.0962	-107.334	-13.6602	-161.192	97.4859	61.5462	70.9301	62.0108	116.148	-208.501	111.022	-88.6199	164.17	-183.21	109.787	-54.9644	243.33	-42.2406	-113.282	-132.171	393.22	-131.207	259.064	-116.757	67.7979	-166.28	214.86	-176.897	88.4804	-40.3667	-185.848	106.803	92.2169
177	2	6281.25	5.77785	4.93153	87.7558	75.457	-107.334	-13.6602	-161.192	97.4859	61.5462	70.9301	61.9893	114.193	-205.935	111.47	-89.191	163.859	-184.164	108.419	-54.6789	244.125	-41.3452	-114.502	-133.569	401.943	-141.207	263.628	-119.586	65.6945	-166.28	214.86	-176.897	88.4804	-40.3667	-185.848	106.803	92.2169
177	3	6274.61	5.761	4.89072	87.4637	75.9469	-107.526	-12.456	-162.217	96.4657	62.3089	70.9206	61.693	114.996	-207.157	109.485	-86.9613	164.562	-181.255	115.814	-58.4397	233.279	-39.3012	-109.111	-134.232	408.594	-148.753	265.701	-120.983	64.4683	-166.817	209.997	-170.88	82.7791	-34.1757	-186.353	106.325	92.2319
177	4	6272.08	5.76219	4.87939	87.699	76.0778	-107.526	-12.456	-162.217	96.4657	62.3089	70.9206	61.693	114.996	-207.157	109.485	-86.9613	164.562	-183.013	112.272	-60.2823	230.366	-29.3012	-115.522	-133.733	407.992	-148.139	266.274	-120.407	64.822	-166.817	209.997	-170.88	82.7791	-34.1757	-186.353	106.325	92.2319
177	5	6288.05	5.76368	4.86752	88.2891	76.1731	-107.559	-12.3247	-162.339	96.4109	62.3397	70.9078	61.7208	115.184	-207.385	109.591	-87.0571	164.584	-183.388	110.086	-60.5696	227.673	-24.4328	-117.786	-133.506	399.788	-138.069	264.762	-120.43	66.1546	-166.736	211.043	-170.791	81.8504	-32.4996	-181.082	101.411	92.3096
177	6	6257.69	5.75538	4.85713	87.4204	74.7219	-107.559	-12.3247	-162.339	96.4109	62.3397	70.9078	61.7208	115.184	-207.385	109.591	-87.0571	164.584	-183.388	110.086	-60.5696	227.673	-24.4328	-117.786	-133.506	399.788	-138.069	264.762	-120.43	66.1546	-167.237	214.613	-174.17	88.7595	-39.4431	-190.832	111.411	91.2308
178	1	6343.5	5.75009	4.84456	87.2562	74.6658	-107.471	-13.5177	-161.555	96.7507	62.3189	70.6854	61.8597	118.024	-211.091	108.707	-86.1248	165.386	-179.706	114.244	-59.5867	230.462	-34.4328	-111.796	-133.506	399.788	-138.069	264.762	-120.43	66.1546	-167.237	214.613	-174.17	88.7595	-39.4431	-190.832	111.411	91.2308
178	2	6229.41	5.75641	4.84729	86.9699	74.1626	-107.504	-13.364	-161.699	96.6734	62.3697	70.6722	61.8171	110.65	-201.375	110.705	-88.5903	164.129	-182.825	109.761	-57.8229	237.203	-36.2903	-114.833	-133.025	398.516	-137.473	264.512	-120.164	66.3562	-167.279	214.598	-174.149	88.876	-39.5304	-190.805	111.39	91.2314
178	3	6271.44	5.74515	4.8285	86.8828	74.5538	-107.504	-13.364	-161.699	96.6734	62.3697	70.6722	61.4173	111.079	-202.054	108.473	-86.0898	164.815	-180.76	114.654	-59.7359	231.85	-36.9582	-110.859	-134.318	407.362	-147.473	268.734	-123.098	64.3929	-167.09	213.582	-172.905	86.3053	-36.9787	-191.297	111.39	91.2314
178	4	6223.66	5.74643	4.81968	87.1452	74.853	-107.575	-12.9834	-162.045	96.4611	62.5145	70.6491	61.4481	111.326	-202.374	108.569	-86.1721	164.867	-182.823	110.898	-61.393	229.142	-27.0457	-117.25	-133.743	406.407	-146.473	268.994	-122.287	64.8429	-168.324	212.238	-171.382	87.4558	-37.348	-190	111.02	91.2389
178	5	6262.35	5.7427	4.81883	87.5358	74.8277	-107.608	-12.8556	-162.164	96.4084	62.5431	70.6368	61.4834	111.582	-202.669	108.727	-86.3146	164.88	-182.803	110.928	-61.395	229.145	-27.0899	-117.218	-133.424	398.206	-136.425	267.232	-122.085	66.2654	-167.931	212.883	-171.896	85.3707	-35.0082	-186.332	107.427	91.2486
178	6	6238.12	5.734	4.80805	86.6132	73.3447	-107.608	-12.8556	-162.164	96.4084	62.5431	70.6368	61.4834	111.582	-202.669	108.727	-86.3146	164.88	-182.803	110.928	-61.395	229.145	-27.0899	-117.218	-133.424	398.206	-136.425	267.232	-122.085	66.2654	-168.908	215.91	-174.59	93.9155	-43.3025	-195.971	117.427	90.2036
179	1	6166.08	5.72778	4.80294	86.3254	72.8243	-107.576	-13.2877	-161.88	96.5319	62.5349	70.5567	61.4834	111.582	-202.669	108.727	-86.3146	164.88	-182.803	110.928	-61.395	229.145	-27.0899	-117.218	-131.822	389.614	-126.425	261.328	-118.01	68.5969	-168.908	215.91	-174.59	93.9155	-43.3025	-195.971	117.427	90.2036
179	2	6152.92	5.73674	4.79828	86.0095	72.857	-107.576	-13.2877	-161.88	96.5319	62.5349	70.5567	61.4627	108.292	-198.347	109.589	-87.3938	164.309	-182.803	110.928	-61.395	229.145	-27.09	-117.218	-132.701	398.02	-136.425	263.266	-118.079	66.7206	-168.908	215.91	-174.59	93.9155	-43.3025	-195.971	117.427	90.2036
179	3	6152.86	5.72986	4.78991	85.9765	73.1515	-107.576	-13.2877	-161.88	96.5319	62.5349	70.5567	61.0766	107.409	-197.266	107.895	-85.5828	164.579	-181.711	113.476	-62.2844	226.59	-27.7584	-115.034	-134.095	406.799	-146.425	268.034	-121.356	64.6202	-168.88	215.734	-174.397	93.4757	-42.8615	-196.051	117.427	90.2036
179	4	6097.94	5.7389	4.79173	86.4294	73.7865	-107.755	-12.0565	-162.927	95.5597	63.2543	70.5565	61.1469	108.031	-198.073	108.109	-85.7619	164.721	-184.486	108.968	-62.7047	224.883	-19.2866	-120.663	-133.606	405.523	-145.051	267.716	-120.541	65.0739	-170.748	213.565	-172.129	94.8352	-42.9863	-194.19	116.682	90.2086
179	5	6109.04	5.73705	4.77786	86.6458	73.5007	-107.781	-11.9562	-163.02	95.5177	63.2766	70.5471	61.1784	108.272	-198.344	108.266	-85.9045	164.723	-183.555	109.196	-63.3179	222.538	-17.6181	-120.668	-133.195	397.318	-135.03	265.677	-120.074	66.5613	-170.174	214.5	-172.235	93.4893	-41.5049	-191.489	113.841	90.164
179	6	6119.4	5.72771	4.76668	85.7585	72.0179	-107.781	-11.9562	-163.02	95.5177	63.2766	70.5471	61.1784	108.272	-198.344	108.266	-85.9045	164.723	-183.555	109.196	-63.3179	222.538	-17.6181	-120.668	-133.195	397.318	-135.03	265.677	-120.074	66.5613	-171.516	217.709	-174.898	103.46	-50.9696	-201.059	123.841	89.1547
180	1	6144.1	5.7286	4.76229	85.7487	72.1551	-107.607	-14.2732	-161.491	96.1887	63.2228	70.1214	61.1021	112.04	-203.173	105.69	-83.2786	165.767	-180.872	110.242	-60.5266	227.434	-27.6181	-115.969	-133.195	397.318	-135.03	265.677	-120.074	66.5613	-171.516	217.709	-174.898	103.46	-50.9696	-201.059	123.841	89.1547
180	2	6101.31	5.73723	4.76473	85.8806	72.0079	-107.703	-13.6643	-162.056	95.7765	63.5371	70.0817	61.1381	107.968	-197.82	107.16	-85.0149	165.039	-186.483	102.455	-60.014	228.376	-17.7996	-124.162	-131.569	390.197	-127.373	260.083	-115.737	68.4439	-172.491	218.316	-175.197	105.736	-52.4474	-199.556	123.086	89.1813
180	3	5954.16	5.70925	4.7405	85.0772	71.0214	-107.703	-13.6643	-162.056	95.7765	63.5371	70.0817	60.0641	100.307	-187.82	103.65	-81.7846	163.701	-185.034	105.832	-61.1286	225.367	-18.9738	-121.281	-131.506	389.823	-126.931	259.849	-115.594	68.5436	-172.128	217.501	-174.528	103.346	-50.1583	-200.047	123.086	89.1813
180	4	6086.63	5.67693	4.67582	84.641	70.9073	-107.833	-12.8038	-162.819	95.2135	63.9473	70.0529	60.1151	101.009	-188.712	103.817	-81.9046	163.834	-178.101	115.196	-63.8185	222.721	-26.7029	-114.384	-130.51	389.41	-126.679	261.521	-114.544	69.1105	-175.09	212.829	-169.949	100.743	-45.269	-197.697	122.3	89.1838
180	5	6103.43	5.68171	4.68103	85.3069	71.7754	-107.861	-12.6998	-162.915	95.1701	63.9696	70.0434	60.1515	101.331	-189.05	104.047	-82.1127	163.807	-178.18	115.058	-63.8021	222.698	-26.5178	-114.518	-132.643	398.287	-136.658	268.763	-119.842	66.3555	-174.908	213.353	-170.542	99.1376	-43.3915	-194.807	119.626	89.1103
180	6	6090.55	5.67343	4.67122	84.4975	70.4071	-107.861	-12.6998	-162.915	95.1701	63.9696	70.0434	60.1515	101.331	-189.05	104.047	-82.1127	163.807	-178.18	115.058	-63.8021	222.698	-26.5178	-114.518	-132.643	398.287	-136.658	268.763	-119.842	66.3555	-176.272	216.222	-172.718	109.138	-52.8338	-203.416	128.609	88.242
181	1	5998.63	5.66928	4.66763	84.3089	69.9477	-107.819	-13.2443	-162.554	95.3297	63.9546	69.9446	60.1515	101.331	-189.05	104.047	-82.1127	163.807	-178.663	113.881	-63.3212	223.203	-25.981	-115.244	-131.237	389.852	-126.658	263.521	-116.472	68.6788	-176.272	216.222	-172.718	109.138	-52.8338	-203.416	128.609	88.242
181	2	5861.53	5.67483	4.66895	84.2039	69.9562	-107.953	-12.2778	-163.376	94.4912	64.5942	69.9495	60.2573	94.5066	-180.05	106.859	-85.386	162.572	-182.429	107.829	-61.4095	226.134	-22.3158	-119.712	-131.602	393.4	-130.943	264.762	-116.885	67.8514	-177.14	216.04	-172.375	111.216	-54.3751	-202.145	127.956	88.2327
181	3	5834.18	5.63833	4.62544	82.6273	67.966	-105.967	-20.1994	-155.496	97.4683	62.35	71.405	59.92	92.5653	-177.64	105.419	-83.912	162.701	-179.932	113.973	-63.4672	220.458	-24.2419	-114.46	-130.191	385.023	-120.943	259.465	-113.672	70.1876	-177.032	214.561	-170.953	108.61	-51.7271	-202.579	127.956	88.2327
181	4	5736.71	5.64586	4.61704	83.4208	68.9793	-106.016	-19.8656	-155.802	97.2645	62.502	71.3878	60.1591	96.336	-181.87	107.898	-85.9786	163.507	-182.839	108.691	-63.9998	218.671	-14.6286	-121.091	-129.562	384.761	-120.793	260.475	-112.975	70.5435	-178.943	212.139	-168.187	108.241	-50.1258	-200.96	127.607	88.2263
181	5	5744.61	5.65482	4.60677	84.2458	69.7636	-106.073	-19.646	-156.008	97.1682	62.5593	71.3641	60.2109	96.8608	-182.395	108.291	-86.3349	163.438	-181.676	108.827	-64.9432	214.747	-11.4093	-121.426	-132.248	393.904	-130.846	269.364	-119.721	67.3411	-178.045	213.866	-168.989	105.956	-47.6364	-197.48	123.987	88.0505
181	6	5752.65	5.64927	4.60209	84.0675	69.2768	-106.073	-19.646	-156.008	97.1682	62.5593	71.3641	60.2109	96.8608	-182.395	108.291	-86.3349	163.438	-181.676	108.827	-64.9432	214.747	-11.4093	-121.426	-130.899	385.578	-120.846	264.662	-116.981	69.6399	-178.083	213.957	-169.055	106.249	-47.9136	-197.717	124.323	88.0201
182	1	5747.03	5.64869	4.59748	83.981	69.2877	-105.922	-21.8712	-154.568	97.8209	62.5154	70.9233	59.8867	99.4709	-185.615	105.176	-83.1772	164.089	-179.478	109.162	-61.7049	220.286	-21.4093	-117.084	-130.899	385.578	-120.846	264.662	-116.981	69.6399	-178.083	213.957	-169.055	106.249	-47.9136	-197.717	124.323	88.0201
182	2	5687.12	5.65967	4.60478	84.5533	69.8114	-105.971	-21.5049	-154.919	97.5618	62.7271	70.8949	59.9217	99.0036	-184.991	105.571	-83.601	163.991	-183.821	102.633	-61.7444	219.464	-11.4363	-124.328	-130.543	384.499	-120.129	263.942	-116.282	69.8518	-178.585	214.482	-169.34	107.609	-48.8469	-196.891	123.934	88.0343
182	3	5610.18	5.59733	4.53789	82.5342	67.4858	-104.378	-30.8517	-145.264	101.506	58.9667	72.7305	59.3101	92.3721	-176.5	103.577	-81.8616	163.211	-180.558	110.825	-64.2772	213.05	-14.9406	-117.303	-130.406	383.676	-119.09	263.363	-116.001	70.1053	-179.104	212.439	-167.249	105.4	-46.2123	-196.708	123.7	88.0324
182	4	5788.43	5.58144	4.50463	82.8693	68.4426	-104.378	-30.8517	-145.264	101.506	58.9667	72.7305	59.3101	92.3721	-176.5	103.577	-81.8616	163.211	-180.558	110.825	-64.2772	213.05	-14.9406	-117.303	-129.504	382.914	-118.382	264.507	-114.971	70.6972	-182.361	206.058	-161.541	98.2425	-36.2123	-195.557	123.7	88.0324
182	5	5931.62	5.60497	4.50002	84.8083	70.4257	-104.584	-29.9909	-146.106	101.118	59.2399	72.6199	59.4582	94.1177	-178.205	104.853	-82.9965	162.913	-179.439	109.838	-65.7164	206.043	-7.53976	-119.188	-132.174	392.063	-128.706	273.144	-121.278	67.3824	-180.572	209.84	-164.922	90.3499	-27.8005	-185.702	113.363	87.9763
182	6	5836.85	5.59933	4.49133	83.7108	68.8083	-104.584	-29.9909	-146.106	101.118	59.2399	72.6199	59.4582	94.1177	-178.205	104.853	-82.9965	162.913	-179.439	109.838	-65.7164	206.043	-7.53976	-119.188	-132.174	392.063	-128.706	273.144	-121.278	67.3824	-181.284	211.492	-165.841	99.4644	-37.0867	-195.682	123.363	87.1595
183	1	5773.32	5.59531	4.48911	83.6793	68.7371	-104.444	-30.4671	-146.124	100.484	60.1908	72.3253	59.2833	96.2727	-180.795	103.294	-81.3496	163.341	-177.189	111.879	-63.6335	210.195	-16.7781	-114.522	-132.145	391.885	-128.497	273.049	-121.224	67.4327	-181.921	212.054	-166.095	101.322	-38.2814	-194.724	122.764	87.1951
183	2	5633.27	5.59189	4.48211	83.4278	68.7436	-104.444	-30.4671	-146.124	100.484	60.1908	72.3253	59.424	88.5421	-170.795	106.171	-84.7844	161.9	-180.217	106.215	-61.7756	212.655	-13.419	-118.498	-132.854	398.541	-136.689	275.879	-122.433	65.7423	-181.921	212.054	-166.095	101.322	-38.2814	-194.724	122.764	87.1951
183	3	5784.24	5.55451	4.43865	82.35	67.6556	-103.584	-34.4153	-141.29	101.187	58.6382	74.1074	59.1544	87.5536	-169.494	105.157	-83.5753	162.331	-176.857	115.646	-65.1167	204.971	-16.4293	-110.989	-132.847	398.513	-136.661	275.852	-122.418	65.7557	-183.416	209.609	-163.082	101.134	-37.1977	-193.462	122.196	87.2063
183	4	5802.58	5.55167	4.41067	83.1727	68.5373	-103.584	-34.4153	-141.29	101.187	58.6382	74.1074	59.3805	92.8948	-175.26	108.666	-86.4102	163.36	-177.727	113.006	-67.3095	200.527	-6.42926	-116.521	-131.677	397.269	-135.431	277.025	-121.009	66.5782	-184.917	207.577	-161.134	98.8571	-33.7002	-192.928	122.196	87.2063
183	5	5867.79	5.55797	4.41815	84.1416	69.9365	-103.655	-34.0874	-141.615	101.041	58.749	74.0633	59.4184	93.5112	-175.884	109.004	-86.7012	163.289	-177.753	112.959	-67.3085	200.516	-6.35885	-116.57	-132.979	405.291	-145.329	281.987	-123.887	64.0088	-185.008	207.934	-162.117	95.8182	-29.9936	-187.147	116.969	87.1959
183	6	5816.12	5.55244	4.40951	83.0624	68.3225	-103.655	-34.0874	-141.615	101.041	58.749	74.0633	59.4184	93.5112	-175.884	109.004	-86.7012	163.289	-177.753	112.959	-67.3085	200.516	-6.35885	-116.57	-132.979	405.291	-145.329	281.987	-123.887	64.0088	-185.733	209.712	-163.017	105.355	-39.7097	-197.147	126.964	86.4227
184	1	5588.13	5.56953	4.41824	83.7772	69.1319	-103.54	-35.4326	-140.952	101.176	59.1303	73.6231	59.2659	94.853	-177.491	107.736	-85.3856	163.557	-182.168	103.646	-64.8705	202.973	0.901999	-123.846	-132.905	404.96	-144.947	281.705	-123.688	64.1192	-186.656	209.7	-162.303	107.112	-41.0339	-196.128	126.645	86.4275
184	2	5587.57	5.56148	4.41005	83.2981	68.3205	-103.54	-35.4326	-140.952	101.176	59.1303	73.6231	59.3045	92.7882	-174.856	108.409	-86.2199	163.161	-182.165	103.647	-64.8622	202.989	0.876615	-123.835	-131.685	396.937	-134.947	276.749	-120.796	66.7371	-186.656	209.7	-162.303	107.112	-41.0339	-196.128	126.645	86.4275
184	3	5606.78	5.54793	4.39938	82.8114	67.4807	-103.54	-35.4326	-140.952	101.176	59.1303	73.6231	59.2352	90.8452	-172.412	108.249	-86.1551	163.002	-181.473	105.457	-65.3608	201.916	-0.175978	-122.276	-130.704	389.056	-124.947	272.644	-118.918	69.1419	-186.656	209.7	-162.303	107.111	-41.0337	-196.128	126.645	86.4275
184	4	5816.65	5.51689	4.33963	82.3537	67.2474	-103.529	-34.4752	-141.805	100.326	59.8876	73.6395	59.2407	91.5321	-173.262	108.264	-86.1183	163.117	-174.561	115.221	-68.4399	196.459	-5.17747	-115.696	-129.623	388.782	-124.991	274.058	-117.559	69.6674	-190.09	205.468	-157.506	106.069	-37.8876	-193.988	126.182	86.4316
184	5	5996.57	5.52814	4.35203	83.7103	68.8506	-103.726	-33.6297	-142.642	99.96	60.1555	73.5223	59.3588	93.1973	-174.852	109.412	-87.1413	162.807	-174.697	114.961	-68.4625	196.29	-4.67053	-116	-129.71	389.299	-125.659	274.346	-117.685	69.4957	-188.886	207.506	-161.473	97.6697	-28.7553	-185.333	117.182	86.3722
184	6	6000.41	5.51966	4.3433	83.5815	68.3848	-103.726	-33.6297	-142.642	99.96	60.1555	73.5223	59.3588	93.1973	-174.852	109.412	-87.1413	162.807	-174.697	114.961	-68.4625	196.29	-4.67053	-116	-128.634	381.555	-115.659	270.837	-116.507	71.8843	-188.906	207.564	-161.496	98.0153	-29.1143	-185.712	117.914	86.3208
185	1	5752.77	5.5296	4.34432	84.033	69.2158	-103.443	-38.3443	-139.806	101.126	60.4237	72.3729	58.965	95.8723	-178.043	106.214	-83.8692	163.373	-178.113	105.059	-62.0862	206.022	-7.93995	-119.486	-129.091	385.877	-120.893	271.906	-116.613	70.7612	-189.962	206.791	-160.172	98.9883	-29.6971	-184.924	117.832	86.3227
185	2	5752.52	5.51968	4.33151	83.4225	68.9649	-103.443	-38.3443	-139.806	101.126	60.4237	72.3729	59.0986	89.7974	-170.343	108.278	-86.402	162.233	-178.113	105.059	-62.0862	206.022	-7.93995	-119.486	-129.607	393.83	-130.893	273.897	-116.66	68.8563	-189.962	206.791	-160.172	98.9883	-29.6971	-184.924	117.832	86.3227
185	3	5801.5	5.48603	4.29814	82.3121	67.6716	-103.098	-40.4123	-136.866	100.954	59.6207	73.7523	58.9575	89.0185	-169.269	107.889	-85.8731	162.514	-174.999	114.581	-65.3771	199.203	-11.6121	-111.899	-128.95	388.481	-123.737	270.602	-115.58	70.7496	-191.378	204.974	-157.804	100.244	-30.2856	-183.991	117.584	86.3295
185	4	5819.38	5.48291	4.26711	83.1072	68.5405	-103.098	-40.4123	-136.866	100.954	59.6207	73.7523	59.1171	93.3054	-173.536	111.005	-88.3697	163.187	-175.747	111.49	-67.1778	194.732	-1.61212	-117.48	-127.825	387.406	-122.735	271.918	-114.269	71.4941	-193.122	202.727	-155.484	98.5967	-27.3841	-183.392	117.584	86.3295
185	5	5965.73	5.49013	4.27794	84.6299	70.3744	-103.211	-39.774	-137.519	100.694	59.8405	73.6595	59.1648	94.4353	-174.702	111.502	-88.7714	163.078	-175.766	111.455	-67.1781	194.721	-1.55778	-117.517	-127.902	387.918	-123.411	272.165	-114.345	71.3267	-192.754	204.327	-158.531	91.8636	-19.1697	-171.894	106.184	86.6746
185	6	5861.14	5.49957	4.28917	83.7327	69.1426	-103.079	-38.6153	-138.417	99.6687	60.6777	73.872	59.1557	95.0143	-175.433	111.365	-88.5908	163.206	-175.783	111.422	-67.177	194.715	-1.50909	-117.551	-127.932	388.356	-123.967	272.264	-114.342	71.2087	-192.817	204.867	-158.307	97.6043	-25.7676	-181.39	115.581	86.0476
186	1	5434.01	5.52122	4.29917	84.478	70.0662	-103.001	-39.5601	-137.988	99.8411	60.9045	73.5268	59.0478	96.0123	-176.637	110.464	-87.6459	163.405	-180.375	101.871	-65.2286	196.345	7.28559	-125.561	-127.981	389.197	-125.064	272.415	-114.269	70.9771	-193.555	204.358	-157.136	99.1117	-27.0796	-180.63	115.516	86.0495
186	2	5457.55	5.51432	4.29029	84.0001	69.9496	-103.001	-39.5601	-137.988	99.8411	60.9045	73.5268	59.1586	90.7357	-170.047	111.992	-89.6098	162.415	-180.351	101.808	-65.0069	196.824	6.68285	-125.381	-128.559	397.082	-135.064	274.486	-114.402	68.8893	-193.555	204.358	-157.136	99.1117	-27.0796	-180.63	115.516	86.0495
186	3	5453.95	5.48518	4.26274	83.2602	68.7542	-102.897	-43.2039	-133.865	101.315	58.882	74.4386	59.155	90.2429	-169.426	112.01	-89.6565	162.371	-179.103	105.351	-65.9554	195.03	4.42135	-122.329	-127.981	389.573	-125.064	271.473	-113.894	71.2599	-193.555	204.358	-157.136	99.1117	-27.0796	-180.63	115.516	86.0495
186	4	5577.04	5.45701	4.19996	83.1858	68.8371	-102.829	-41.785	-135.176	100.088	60.0335	74.455	59.3643	96.6922	-175.933	116.167	-92.9515	163.339	-172.362	115.144	-68.933	189.317	-0.405143	-115.642	-126.499	389.439	-125.561	273.441	-111.955	71.8367	-197.134	200.322	-152.23	99.8941	-25.9059	-178.894	115.452	86.0517
186	5	5548.44	5.46144	4.19883	83.4612	69.0568	-102.829	-41.785	-135.176	100.088	60.0335	74.455	59.3643	96.6922	-175.933	116.167	-92.9515	163.339	-172.676	113.812	-71.1023	182.103	9.59486	-119.192	-126.499	389.439	-125.561	273.441	-111.955	71.8367	-196.967	200.548	-152.156	99.9906	-26.078	-179.025	115.452	86.0517
186	6	5492.83	5.4576	4.19142	82.448	67.5115	-102.829	-41.785	-135.176	100.088	60.0335	74.455	59.3643	96.6922	-175.933	116.167	-92.9515	163.339	-172.676	113.812	-71.1023	182.103	9.59486	-119.192	-126.499	389.439	-125.561	273.441	-111.955	71.8367	-196.76	202.435	-153.336	106.899	-33.7153	-189.025	125.066	85.4142
187	1	5343.4	5.48343	4.2042	83.2155	68.4581	-102.746	-42.4347	-134.987	100.011	60.462	74.1424	59.2761	97.7029	-177.175	115.344	-92.0801	163.553	-177.109	103.969	-68.0398	185.043	16.3073	-126.341	-126.44	390.343	-126.949	273.407	-111.615	71.5538	-197.565	202.283	-152.596	108.696	-35.2064	-188.163	124.87	85.4169
187	2	5353.32	5.49021	4.21115	83.1762	68.4843	-102.746	-42.4347	-134.987	100.011	60.462	74.1424	59.3196	95.2804	-174.193	115.897	-92.8414	163.103	-179.533	99.2896	-64.201	195.043	9.57504	-127.236	-126.444	390.408	-127.033	273.418	-111.61	71.5355	-197.745	201.912	-152.125	108.749	-35.2428	-188.033	124.87	85.4169
187	3	5286.6	5.43246	4.15442	81.786	66.4648	-102.714	-49.8461	-126.503	102.85	56.346	76.0116	59.2872	93.716	-172.19	115.937	-92.9743	162.931	-176.937	107.008	-66.2643	191.457	4.48323	-120.613	-126.344	384.039	-117.92	271.811	-112.788	73.596	-198.434	201.897	-151.637	110.106	-36.4193	-187.394	124.768	85.4179
187	4	5376.32	5.41098	4.10861	82.1056	66.7802	-102.714	-49.8461	-126.503	102.85	56.346	76.0116	59.6692	103.716	-181.374	123.988	-99.5512	164.135	-174.331	111.167	-66.9605	190.505	0.584495	-117.106	-125.125	382.919	-116.916	273.281	-111.361	74.3769	-199.062	201.01	-150.69	109.735	-35.6522	-187.171	124.768	85.4179
187	5	5341.07	5.42072	4.11338	82.7349	67.5231	-102.733	-49.716	-126.637	102.79	56.4006	75.994	59.6784	103.84	-181.511	124.045	-99.6014	164.138	-175.729	107.966	-68.3139	185.261	10.5489	-121.822	-125.144	383.056	-117.109	273.346	-111.371	74.3255	-199.636	200.76	-150.343	109.648	-35.0462	-184.289	122.503	85.3997
187	6	5351.19	5.41614	4.10547	81.8008	65.9444	-102.733	-49.716	-126.637	102.79	56.4006	75.994	59.6784	103.84	-181.511	124.045	-99.6014	164.138	-175.729	107.966	-68.3139	185.261	10.5489	-121.822	-125.144	383.056	-117.109	273.346	-111.371	74.3255	-199.588	203.517	-152.136	117.805	-43.7862	-194.289	132.154	84.7763
188	1	5257.13	5.43247	4.11584	82.1711	66.4369	-102.681	-50.6298	-126.118	103.081	56.4232	75.7357	59.61	104.271	-182.057	123.339	-98.8872	164.255	-179.103	100.651	-63.6531	195.261	6.1444	-124.584	-125.144	383.056	-117.109	273.346	-111.371	74.3255	-199.588	203.517	-152.136	117.805	-43.7862	-194.289	132.154	84.7763
188	2	5307.92	5.42669	4.10549	81.3619	65.7894	-102.681	-50.6296	-126.118	103.081	56.4233	75.7357	59.72	95.9155	-172.057	124.401	-100.724	162.75	-178.962	99.8157	-61.4795	200.738	-0.156979	-123.143	-125.201	385.805	-120.66	272.662	-110.135	73.622	-199.913	202.523	-150.973	116.737	-42.6855	-194.058	132.154	84.7763
188	3	5357.08	5.38462	4.07329	80.1047	64.1233	-102.63	-49.8995	-126.776	102.199	57.247	75.7789	59.48	89.4265	-163.636	124.079	-100.626	162.169	-175.746	109.712	-64.5638	195.19	-5.26227	-115.161	-125.153	383.162	-116.88	272.455	-111.828	74.547	-200.464	202.723	-150.843	118.349	-44.0739	-193.392	131.922	84.7735
188	4	5369.62	5.38829	4.05371	80.8414	65.0178	-102.63	-49.8995	-126.776	102.199	57.247	75.7789	59.4848	91.793	-165.615	125.989	-102.168	162.35	-177.57	104.8	-65.4223	192.114	4.73773	-121.517	-124.418	382.485	-116.276	273.352	-110.962	75.0147	-201.758	200.74	-148.734	117.564	-42.507	-192.925	131.922	84.7735
188	5	5546.13	5.39719	4.06662	82.16	66.6411	-102.789	-48.9942	-127.712	101.803	57.6019	75.6418	59.5231	93.0279	-166.847	126.608	-102.699	162.227	-177.272	105.344	-65.5519	191.795	4.42265	-121.08	-124.588	383.5	-117.739	273.915	-111.074	74.6046	-200.902	202.575	-152.674	109.396	-32.8771	-182.914	121.828	84.5411
188	6	5409.44	5.39706	4.06743	81.1767	65.148	-102.737	-48.6228	-128.04	101.439	57.9313	75.6871	59.5208	93.2896	-167.176	126.588	-102.653	162.282	-177.204	105.466	-65.5498	191.823	4.237	-120.949	-124.546	383.987	-118.437	273.783	-110.83	74.4782	-201.468	204.224	-152.899	118.274	-42.3121	-192.429	131.407	83.9952
189	1	5317.91	5.39582	4.06327	81.1828	65.2457	-102.595	-51.1075	-126.613	102.251	57.962	74.997	59.3185	94.1156	-168.271	124.671	-100.708	162.547	-178.112	101.549	-60.7589	201.823	-5.17955	-119.788	-124.596	384.683	-119.315	273.872	-110.74	74.2718	-201.468	204.224	-152.899	118.274	-42.3121	-192.429	131.407	83.9952
189	2	5349.67	5.37448	4.05027	80.3599	64.8584	-102.595	-51.1075	-126.613	102.251	57.962	74.997	59.4734	85.6224	-158.271	125.747	-102.617	161.004	-178.112	101.549	-60.7589	201.823	-5.17955	-119.788	-124.948	389.665	-125.777	274.719	-110.509	72.7944	-202.622	202.304	-150.58	118.777	-42.4863	-191.766	131.407	83.9952
189	3	5436.47	5.34777	4.02715	79.5088	64.0441	-102.596	-50.4089	-127.273	101.625	58.5449	74.9915	59.4125	84.4785	-156.613	125.788	-102.553	161.105	-174.945	111.422	-64.0589	195.877	-9.55605	-112.129	-125.04	388.911	-124.343	274.343	-111.171	73.2585	-204.248	200.442	-148.173	120.277	-43.2219	-190.809	131.207	83.9923
189	4	5526.37	5.33919	3.98574	80.2881	65.003	-102.596	-50.4089	-127.273	101.625	58.5449	74.9915	59.324	88.7122	-160.06	129.066	-105.141	161.375	-175.364	108.005	-65.6315	191.44	0.443954	-117.872	-123.683	387.503	-123.025	275.953	-109.586	74.159	-206.762	196.971	-144.299	119.292	-40.806	-189.902	131.207	83.9923
189	5	5473.01	5.35322	3.99285	80.9717	65.7992	-102.608	-50.3169	-127.369	101.583	58.5847	74.9792	59.3237	88.8407	-160.195	129.102	-105.166	161.369	-177.758	103.134	-66.4014	188.039	10.4384	-123.742	-123.692	387.606	-123.177	275.99	-109.579	74.1185	-207.176	196.797	-143.783	119.366	-40.5681	-187.747	129.762	83.9462
189	6	5467.37	5.34058	3.97776	80.8655	65.308	-102.608	-50.3169	-127.369	101.583	58.5847	74.9792	59.3237	88.8407	-160.195	129.102	-105.166	161.369	-177.758	103.134	-66.4014	188.039	10.4384	-123.742	-123.046	380.704	-113.177	273.691	-110.195	76.7609	-207.159	197.057	-143.958	120	-41.251	-188.478	131.161	83.8696
190	1	5162.13	5.34795	3.98351	81.018	65.5409	-102.534	-51.6163	-126.619	102.012	58.5942	74.6208	59.2124	89.2428	-160.753	128.033	-104.076	161.514	-179.854	98.1904	-62.1938	198.039	3.34657	-124.387	-123.046	380.704	-113.177	273.691	-110.195	76.7609	-207.159	197.057	-143.958	120	-41.251	-188.478	131.161	83.8696
190	2	5196.94	5.31327	3.9624	80.0438	64.7451	-102.534	-51.6162	-126.619	102.012	58.5943	74.6208	59.3918	80.5836	-150.753	128.828	-105.773	159.957	-177.908	100.175	-61.7996	197.277	0.685693	-121.871	-123.281	383.366	-116.661	274.454	-110.435	75.9158	-208.357	195.534	-142.013	121.407	-42.3013	-187.836	131.161	83.8696
190	3	5248.97	5.28394	3.94062	79.1071	63.6636	-102.49	-50.8514	-127.332	101.26	59.3111	74.6355	59.4669	77.8921	-147.101	129.482	-106.516	159.923	-174.804	110.061	-64.8834	192.051	-4.45092	-114.036	-123.412	382.724	-115.4	274.432	-111.516	76.2361	-209.51	194.969	-140.848	123.5	-43.999	-187.072	131.062	83.8675
190	4	5257.51	5.28349	3.91896	79.685	64.5013	-102.49	-50.8514	-127.332	101.26	59.3111	74.6355	59.4669	77.8921	-147.101	129.482	-106.516	159.923	-175.828	105.63	-65.8472	188.266	5.54908	-120.119	-122.699	382.05	-114.815	275.305	-110.651	76.6815	-211.83	191.759	-137.145	123.385	-42.7241	-186.193	131.062	83.8675
190	5	5280.26	5.28519	3.92158	80.1304	64.9	-102.52	-50.6515	-127.544	101.173	59.3949	74.6028	59.4574	78.236	-147.428	129.618	-106.616	159.868	-175.8	105.684	-65.8572	188.248	5.50559	-120.073	-122.752	382.361	-115.297	275.487	-110.667	76.5428	-211.238	193.655	-139.71	121.691	-40.2458	-182.631	127.147	83.8938
190	6	5271.86	5.28966	3.92817	79.3707	63.5762	-102.502	-49.7685	-128.289	100.69	59.7748	74.6784	59.3976	78.7038	-148.022	129.198	-106.144	159.956	-175.807	105.648	-65.7865	188.406	5.33234	-120.034	-122.767	382.726	-115.779	275.506	-110.581	76.431	-211.165	196.062	-140.9	128.806	-48.2995	-191.99	136.428	83.3927
191	1	5214.82	5.29935	3.93257	79.6194	63.9111	-102.403	-51.5602	-127.247	101.292	59.7708	74.1906	59.234	79.2197	-148.748	127.713	-104.624	160.148	-178.278	99.3278	-61.0755	198.406	-0.685888	-121.55	-122.767	382.726	-115.779	275.506	-110.581	76.431	-211.165	196.062	-140.9	128.806	-48.2995	-191.99	136.428	83.3927
191	2	5271.89	5.2472	3.87961	78.3921	62.3879	-102.387	-51.2089	-127.606	101.034	60.0327	74.1715	59.3557	73.0243	-141.642	128.381	-105.942	158.952	-171.392	109.253	-62.2308	190.837	-6.1549	-112.378	-122.765	384.604	-118.614	275.966	-110.437	75.7946	-211.435	197.216	-141.316	130.417	-49.8662	-191.123	136.279	83.3872
191	3	5321.74	5.22733	3.8556	77.7977	62.0614	-102.383	-51.1724	-127.646	101.014	60.0562	74.1679	58.9719	76.0191	-144.756	127.924	-104.805	159.285	-168.707	119.242	-65.5387	186.059	-11.4508	-104.646	-122.736	385.633	-119.927	275.081	-109.92	75.7162	-212.73	195.45	-138.518	130.657	-49.7928	-190.128	136.414	83.4755
191	4	5419.98	5.19926	3.78933	78.3859	62.9057	-102.383	-51.1724	-127.646	101.014	60.0562	74.1679	58.6305	80.4425	-147.402	131.822	-107.702	159.017	-166.841	118.686	-68.2072	178.694	-1.45078	-108.78	-120.874	383.734	-118.202	277.367	-107.689	76.9163	-216.704	190.175	-132.254	130.566	-47.836	-188.573	136.414	83.4755
191	5	5489.22	5.20467	3.79626	79.0484	63.5911	-102.451	-50.7556	-128.082	100.836	60.2213	74.102	58.6145	81.102	-148.024	132.112	-107.929	158.915	-166.865	118.627	-68.1029	178.912	-1.67947	-108.734	-120.973	384.409	-119.341	277.771	-107.658	76.5497	-216.018	192.315	-135.824	127.034	-43.0662	-183.932	131.103	83.2461
191	6	5427.04	5.19708	3.79107	79.0118	63.3317	-102.408	-49.8735	-128.817	100.377	60.5902	74.1836	58.5623	81.4525	-148.513	131.651	-107.428	159.016	-166.859	118.636	-68.1279	178.852	-1.61286	-108.75	-120.465	378.363	-109.822	275.806	-108.896	79.2841	-216.624	191.536	-134.541	128.022	-44.302	-184.361	133.011	83.1548
192	1	4318.65	5.18827	3.78581	79.1377	63.4236	-102.375	-50.479	-128.462	100.582	60.5849	74.021	58.5128	81.6074	-148.744	131.155	-106.921	159.084	-165.948	120.182	-71.9616	169.707	8.38714	-110.995	-120.465	378.363	-109.822	275.806	-108.896	79.2841	-216.624	191.536	-134.541	128.022	-44.302	-184.361	133.011	83.1548
192	2	4282.29	5.14252	3.77258	78.3384	62.9537	-102.375	-50.479	-128.462	100.582	60.5849	74.021	58.8078	72.5992	-138.744	131.677	-108.516	157.598	-165.948	120.182	-71.9616	169.707	8.38714	-110.995	-120.465	378.363	-109.822	275.806	-108.896	79.2841	-221.522	187.421	-128.282	136.371	-51.3026	-181.788	133.011	83.1548
192	3	4217.42	5.13897	3.7643	77.8566	62.6329	-102.377	-50.2412	-128.716	100.425	60.7522	73.9914	57.9285	80.0061	-146.616	131.439	-106.845	158.283	-163.683	130.109	-74.2357	167.561	-0.215095	-102.146	-119.949	379.454	-112.268	272.533	-105.891	79.0375	-221.344	188.612	-129.196	137.408	-52.4374	-181.74	133.296	83.1923
192	4	4257.81	5.13069	3.70097	78.6568	62.9859	-102.377	-50.2412	-128.716	100.425	60.7522	73.9914	57.9285	80.0061	-146.616	131.439	-106.845	158.283	-160.603	120.109	-67.7508	169.933	3.29987	-108.821	-118.09	377.695	-110.752	275.058	-103.692	80.1734	-221.344	188.612	-129.196	137.408	-52.4374	-181.74	133.296	83.1923
192	5	4259.29	5.13741	3.70766	79.1103	63.1143	-102.377	-50.2412	-128.716	100.425	60.7522	73.9914	57.9285	80.0061	-146.616	131.439	-106.845	158.283	-160.603	120.109	-67.7508	169.933	3.29987	-108.821	-120.424	384.82	-120.752	284.002	-108.623	75.4256	-220.253	189.916	-128.982	137.623	-53.1471	-182.42	133.315	83.1932
192	6	4205.47	5.11937	3.68356	78.9843	62.5543	-102.377	-50.2412	-128.716	100.425	60.7522	73.9914	57.9285	80.0061	-146.616	131.439	-106.845	158.283	-160.603	120.109	-67.7508	169.933	3.29987	-108.821	-120.291	379.008	-110.752	282.708	-110.998	78.4916	-220.039	190.67	-129.655	138.4	-54.0425	-183.72	135.654	83.0788
193	1	4043.07	5.10727	3.66713	78.9879	62.4458	-102.11	-55.6778	-125.495	101.68	61.2153	72.5271	56.9125	83.4327	-151.596	121.71	-96.8505	159.644	-160.664	119.939	-67.6047	170.298	3.02257	-108.832	-120.082	378.961	-111.029	281.774	-109.903	78.3	-219.966	191.816	-130.637	137.876	-53.6445	-183.795	135.827	83.0974
193	2	4046.36	5.06943	3.65195	78.2955	61.8443	-102.11	-55.6778	-125.495	101.68	61.2153	72.5271	57.3924	74.5152	-141.596	123.366	-99.6179	158.142	-160.664	119.939	-67.6047	170.298	3.02257	-108.832	-120.082	378.961	-111.029	281.774	-109.903	78.3	-223.816	189.89	-126.667	144.311	-59.2907	-181.622	135.827	83.0974
193	3	4069.65	5.06641	3.64843	77.9768	61.8862	-102.111	-55.5712	-125.616	101.618	61.2896	72.5075	56.2425	83.9713	-150.894	123.659	-97.8804	158.12	-159.19	129.911	-70.5924	167.956	-4.62885	-100.356	-119.694	380.482	-114.31	279.063	-107.131	77.9202	-223.688	190.317	-127.08	144.366	-59.3352	-181.269	135.577	83.1097
193	4	4301.19	5.03963	3.58011	78.6801	63.0407	-102.111	-55.5712	-125.616	101.618	61.2896	72.5075	56.2425	83.9713	-150.894	123.659	-97.8804	158.12	-157.011	124.939	-67.4421	168.414	-2.07265	-104.088	-117.615	378.457	-112.512	281.604	-104.601	79.2487	-230.2	182.63	-117.08	145.968	-58.5586	-178.584	135.577	83.1097
193	5	4277.46	5.03955	3.57928	78.897	62.5473	-102.076	-55.8571	-125.301	101.722	61.178	72.5596	56.2537	83.4859	-150.429	123.454	-97.7294	158.198	-156.965	125.043	-67.5605	168.202	-1.88834	-104.099	-119.535	384.247	-120.877	289.584	-108.853	74.5517	-228.614	185.947	-118.108	148.079	-61.9277	-181.48	138.037	83.2821
193	6	4211.91	5.01864	3.55027	78.8922	62.2186	-102.076	-55.8571	-125.301	101.722	61.178	72.5596	56.2537	83.4859	-150.429	123.454	-97.7294	158.198	-156.965	125.043	-67.5605	168.202	-1.88834	-104.099	-119.825	379.115	-110.877	289.354	-112.755	77.8523	-228.594	186.008	-118.168	148.12	-61.9744	-181.564	139.609	83.1997
194	1	4003.29	5.00043	3.51544	78.9374	62.2606	-101.712	-62.5088	-121.401	104.012	61.084	70.7745	54.9758	87.9973	-156.152	113.814	-87.7294	159.34	-156.965	125.043	-67.5606	168.201	-1.88796	-104.099	-119.825	379.115	-110.877	289.354	-112.755	77.8523	-228.594	186.008	-118.168	148.12	-61.9744	-181.564	139.609	83.1997
194	2	3995.32	4.97356	3.49919	78.315	61.5331	-101.712	-62.5088	-121.401	104.012	61.084	70.7745	55.6542	79.0217	-146.152	116.295	-91.405	157.951	-156.965	125.043	-67.5606	168.201	-1.88796	-104.099	-119.825	379.115	-110.877	289.354	-112.755	77.8523	-231.563	185.772	-115.903	152.553	-66.204	-179.676	139.609	83.1997
194	3	4128.29	4.97547	3.48837	78.0934	61.9838	-101.714	-62.2306	-121.696	103.822	61.2886	70.7375	54.779	87.2321	-154.174	117.077	-90.5148	157.592	-156.009	134.931	-70.7275	166.121	-9.46113	-95.6884	-119.407	380.475	-113.794	286.044	-109.225	77.4192	-233.27	184.214	-112.947	151.809	-65.3004	-177.337	139.021	83.3559
194	4	4341.87	4.91147	3.37169	78.746	62.7547	-101.714	-62.2306	-121.696	103.822	61.2886	70.7375	54.3516	89.2561	-152.121	123.621	-95.4641	155.828	-152.293	134.336	-72.5168	158	0.53887	-99.9583	-116.256	377.387	-111.087	289.432	-105.22	79.4803	-239.864	178.372	-104.09	154.735	-66.4202	-174.48	139.021	83.3559
194	5	4299.75	4.91343	3.37639	78.4354	62.2036	-101.619	-61.1783	-122.547	103.56	61.4961	70.8557	54.2802	89.3155	-152.28	122.87	-94.7108	155.915	-152.16	134.182	-72.6103	157.11	1.53039	-100.149	-116.356	377.493	-110.347	289.416	-105.795	79.7836	-238.939	179.254	-104.295	156.729	-69.5272	-179.586	143.781	83.8435
194	6	4012.7	4.88804	3.33763	78.4218	61.9346	-101.619	-61.1783	-122.547	103.56	61.4961	70.8557	54.2802	89.3155	-152.28	122.87	-94.7108	155.915	-152.16	134.182	-72.6103	157.11	1.53039	-100.149	-116.809	373.257	-100.347	289.313	-110.541	83.4561	-238.865	179.456	-104.507	156.795	-69.6019	-179.81	146.052	83.7016
195	1	3625.76	4.86816	3.29971	78.5287	62.0517	-101.229	-68.4894	-118.238	106.077	61.3674	68.9114	52.9881	94.5205	-158.841	113.31	-84.7108	157.129	-152.16	134.182	-72.6103	157.11	1.53039	-100.149	-116.809	373.257	-100.347	289.313	-110.541	83.4561	-238.865	179.456	-104.507	156.795	-69.6019	-179.81	146.052	83.7016
195	2	3979.06	4.88912	3.33851	78.0229	61.7019	-102.471	-62.4328	-120.592	102.37	60.881	72.0938	54.2208	82.9949	-146.766	117.058	-90.3264	155.821	-151.87	129.647	-69.7637	156.593	4.42856	-101.937	-116.332	375.629	-104.345	287.068	-107.873	82.1478	-236.343	179.642	-106.446	153.656	-66.3631	-181.199	145.804	83.6731
195	3	3685.53	4.881	3.31892	78.2152	62.5435	-102.471	-62.4328	-120.592	102.37	60.881	72.0938	53.0841	92.9949	-156.342	118.607	-89.6664	155.179	-151.739	137.484	-72.2415	156.308	-2.75903	-95.1122	-116.332	375.629	-104.345	287.068	-107.873	82.1478	-239.111	175.875	-100.731	154.375	-66.7252	-179.06	145.804	83.6731
195	4	3502.95	4.8176	3.22852	78.6309	63.2038	-102.471	-62.4328	-120.592	102.37	60.881	72.0938	52.5768	91.549	-150.947	123.317	-93.1899	153.107	-148.365	137.504	-74.1783	147.411	7.24097	-98.7055	-113.917	373.367	-102.661	289.796	-104.656	83.572	-244.856	169.853	-91.861	158.378	-69.5888	-176.527	145.804	83.6731
195	5	3396.42	4.81377	3.2219	78.3197	62.6725	-102.297	-61.5421	-121.401	102.203	61.1041	72.1601	52.4977	91.5305	-151.034	122.491	-92.3529	153.199	-148.224	137.09	-74.0664	146.314	8.4979	-98.9245	-114.125	374.583	-101.969	289.807	-105.838	84.1085	-243.617	171.51	-92.5262	160.776	-73.3932	-180.386	150.26	84.6859
195	6	2932.87	4.78593	3.17629	78.2578	62.5112	-102.297	-61.5421	-121.401	102.203	61.1041	72.1601	52.4977	91.5305	-151.034	122.491	-92.3529	153.199	-148.224	137.09	-74.0664	146.314	8.4979	-98.9245	-114.511	371.014	-91.9692	288.946	-110.38	88.1422	-243.617	171.51	-92.5262	160.776	-73.3932	-180.386	152.794	84.4878
196	1	2732.62	4.76685	3.13685	78.3414	62.6056	-101.863	-68.8397	-117.159	104.811	61.0005	70.1291	51.2025	96.4184	-157.071	112.917	-82.3529	154.341	-148.224	137.09	-74.0664	146.314	8.4979	-98.9245	-114.511	371.014	-91.9692	288.946	-110.38	88.1422	-243.617	171.51	-92.5262	160.776	-73.3932	-180.386	152.794	84.4878
196	2	3274.17	4.79394	3.18354	78.062	62.5714	-102.993	-61.2965	-121.254	100.677	61.0073	73.2809	52.6258	85.0458	-145.691	116.582	-88.0966	153.498	-147.982	131.175	-69.7954	145.951	11.4295	-100.768	-113.982	372.219	-94.699	286.713	-107.816	86.9108	-241.172	169.991	-92.834	157.456	-69.9226	-181.895	152.582	84.4569
196	3	2749.52	4.78841	3.16304	78.2005	62.6091	-102.993	-61.2965	-121.254	100.677	61.0073	73.2809	51.3324	95.0458	-155.058	118.421	-87.4896	152.626	-148.433	139.425	-72.4725	147.265	2.58221	-93.5586	-113.982	372.219	-94.699	286.713	-107.816	86.9108	-244.868	164.11	-84.3491	160.037	-72.3438	-179.136	152.582	84.4569
196	4	2645.14	4.76118	3.13107	78.9883	62.682	-102.993	-61.2965	-121.254	100.677	61.0073	73.2809	51.3324	95.0458	-155.058	118.421	-87.4896	152.626	-145.559	139.601	-74.0606	138.755	11.6775	-96.4946	-112.752	371.104	-94.0894	288.196	-106.082	87.5315	-250.187	156.971	-74.3491	165.974	-77.636	-176.721	152.582	84.4569
196	5	2589.19	4.74434	3.11389	78.1133	61.7775	-102.933	-61.7222	-120.804	100.85	60.8374	73.3477	51.3201	94.5701	-154.566	118.198	-87.2965	152.657	-144.85	140.197	-75.1459	138.661	12.4643	-97.5708	-112.368	369.363	-89.7769	284.684	-105.711	89.6828	-247.518	156.569	-75.1756	168.432	-82.284	-182.368	157.846	85.6267
196	6	2634.04	4.74384	3.11118	77.8219	61.9517	-102.933	-61.7222	-120.804	100.85	60.8374	73.3477	51.3201	94.5701	-154.566	118.198	-87.2965	152.657	-144.85	140.197	-75.1459	138.661	12.4643	-97.5708	-112.368	369.363	-89.7769	284.684	-105.711	89.6828	-244.429	165.342	-85.1756	164.828	-78.5514	-187.497	161.198	85.2929
197	1	2553.69	4.7259	3.07734	78.0208	62.2371	-102.441	-69.0406	-116.619	103.539	60.8009	71.2087	49.9073	100.041	-160.89	108.63	-77.2468	153.698	-144.873	140.017	-74.9989	138.69	12.4979	-97.5945	-112.343	369.491	-89.9462	284.586	-105.589	89.6395	-244.86	165.775	-85.2658	165.051	-78.9907	-186.931	161.221	85.2974
197	2	2532.75	4.7214	3.05375	77.5071	61.6959	-102.441	-69.0406	-116.619	103.539	60.8009	71.2087	51.1058	90.2118	-150.89	111.55	-81.88	152.999	-144.873	140.017	-74.9989	138.69	12.4979	-97.5945	-112.343	369.491	-89.9462	284.586	-105.589	89.6395	-247.703	167.831	-85.1304	166.352	-80.6607	-184.723	161.221	85.2974
197	3	2169.68	4.72384	3.03782	77.7431	61.8442	-102.441	-69.0406	-116.619	103.539	60.8009	71.2087	49.9849	100.212	-160.189	114.627	-82.5688	151.908	-145.804	146.969	-76.8964	141.128	3.42258	-90.8203	-112.343	369.491	-89.9462	284.586	-105.589	89.6395	-251.021	162.141	-77.0803	167.71	-82.0614	-182.078	161.221	85.2974
197	4	2096.65	4.69624	3.00621	78.6221	62.1538	-102.441	-69.0406	-116.619	103.539	60.8009	71.2087	49.9849	100.212	-160.189	114.627	-82.5688	151.908	-142.656	147.677	-79.0156	131.574	13.4226	-93.8765	-111.144	368.444	-89.4761	286.161	-103.897	90.1847	-255.503	157.042	-69.4501	172.609	-86.459	-180.094	161.221	85.2974
197	5	2254.8	4.66943	3.03449	77.9537	61.0103	-102.264	-69.0579	-116.559	103.201	61.194	71.2791	49.982	100.391	-160.439	114.544	-82.4809	151.969	-138.611	151.123	-84.9194	129.779	18.4165	-99.5726	-110.315	359.603	-79.5304	279.831	-102.863	93.0359	-248.835	150.583	-70.36	172.141	-89.6536	-183.423	161.44	86.0481
197	6	1913.46	4.6479	2.99547	78.0109	60.9838	-102.264	-69.0579	-116.559	103.201	61.194	71.2791	49.982	100.391	-160.439	114.544	-82.4809	151.969	-138.611	151.123	-84.9194	129.779	18.4165	-99.5726	-109.93	354.899	-69.5304	277.546	-105.335	96.3365	-248.835	150.583	-70.36	172.141	-89.6536	-183.423	163.807	85.7852
198	1	1736.54	4.62275	2.95381	78.348	61.4136	-101.711	-77.7899	-111.523	106.46	61.0538	68.7491	48.4584	108.03	-169.102	105.158	-72.4809	153.143	-138.611	151.123	-84.9194	129.779	18.4165	-99.5726	-109.93	354.899	-69.5304	277.546	-105.335	96.3365	-248.835	150.583	-70.36	172.141	-89.6536	-183.423	163.807	85.7852
198	2	1665.5	4.63792	2.93571	77.8104	60.6301	-101.711	-77.7899	-111.523	106.46	61.0538	68.7491	49.7036	98.209	-159.102	108.185	-77.2107	152.558	-138.611	151.123	-84.9194	129.779	18.4165	-99.5726	-109.93	354.899	-69.5304	277.546	-105.335	96.3365	-252.274	149.577	-67.1278	173.7	-91.6835	-180.839	163.807	85.7852
198	3	1510.09	4.64611	2.92435	78.0323	60.5963	-101.711	-77.7899	-111.523	106.46	61.0538	68.7491	49.0273	105.38	-165.329	112.782	-79.8318	151.468	-140.233	155.62	-85.24	133.042	9.85902	-93.506	-109.93	354.899	-69.5304	277.546	-105.335	96.3365	-256.008	142.187	-57.1278	178.718	-96.5321	-178.251	163.807	85.7852
198	4	1478.24	4.5847	2.86009	78.2959	60.1882	-101.704	-77.5354	-111.591	105.661	61.7113	68.8861	48.244	99.6099	-155.801	115.252	-81.4387	148.869	-137.754	155.539	-86.3198	125.243	18.1638	-96.1591	-108.367	353.397	-69.4522	281.137	-104.166	96.4542	-259.975	136.192	-48.7217	187.012	-104.562	-176.692	164.136	86.1194
198	5	1475.95	4.5909	2.87966	77.1088	59.6598	-101.704	-77.5354	-111.591	105.661	61.7113	68.8861	48.244	99.6099	-155.801	115.252	-81.4387	148.869	-137.754	155.539	-86.3198	125.243	18.1638	-96.1591	-107.448	344.172	-59.4522	275.012	-103.271	98.8826	-256.565	133.313	-49.7838	186.558	-105.262	-178.444	164.136	86.1194
198	6	1320.61	4.57383	2.84792	76.3448	59.7503	-101.68	-77.482	-111.464	105.282	61.9343	69.0504	48.2431	99.7887	-156.039	115.214	-81.3947	148.93	-137.801	155.368	-86.164	125.692	17.8055	-96.0977	-106.138	337.942	-49.1327	272.045	-104.483	101.326	-255.965	135.38	-52.0712	184.698	-103.509	-179.706	167.375	85.8006
199	1	1215.29	4.54467	2.80326	76.7383	60.253	-101.062	-87.316	-105.816	109.06	61.6881	66.1797	46.6169	108.563	-166.039	106.385	-71.782	150.146	-137.801	155.368	-86.164	125.692	17.8055	-96.0977	-106.138	337.942	-49.1327	272.045	-104.483	101.326	-255.965	135.38	-52.0712	184.698	-103.509	-179.706	167.375	85.8006
199	2	1194.46	4.57104	2.79667	76.187	59.6931	-101.062	-87.316	-105.816	109.06	61.6881	66.1797	48.0653	98.5625	-156.224	109.326	-76.6432	149.859	-137.801	155.368	-86.164	125.692	17.8055	-96.0977	-106.138	337.942	-49.1327	272.045	-104.483	101.326	-258.851	138.291	-53.2286	183.119	-102.461	-177.334	167.375	85.8006
199	3	1166.63	4.60132	2.79702	75.6114	59.5811	-101.062	-87.316	-105.816	109.06	61.6881	66.1797	47.5244	104.166	-161.114	113.178	-78.9907	148.916	-139.841	160.014	-86.349	130.175	7.80551	-89.4807	-105.781	337.339	-49.2769	268.718	-101.605	101.442	-261.244	132.814	-45.9642	187.89	-107.09	-175.534	167.375	85.8006
199	4	1164.66	4.53387	2.73644	75.3865	59.3463	-101.062	-87.316	-105.816	109.06	61.6881	66.1797	46.7688	97.9035	-151.116	115.954	-80.9194	146.228	-136.805	161.283	-89.0555	120.524	17.8055	-92.4319	-104.605	337.297	-50.2376	271.176	-99.7484	101.648	-264.128	129.129	-40.5197	194.78	-113.258	-174.304	167.375	85.8006
199	5	1139.09	4.54702	2.7594	74.5711	58.9872	-101.193	-86.7946	-106.021	108.255	62.1899	66.3679	46.7952	98.2714	-151.554	116.068	-81.0365	146.278	-136.88	161.195	-88.9211	120.817	17.5142	-92.3691	-103.537	326.477	-40.4725	267.251	-99.5313	102.527	-260.601	126.605	-41.8371	194.134	-114.481	-176.619	168.046	86.4007
199	6	1090.54	4.53685	2.72671	73.9625	59.1049	-101.193	-86.7946	-106.021	108.255	62.1899	66.3679	46.7952	98.2714	-151.554	116.068	-81.0365	146.278	-136.88	161.195	-88.9211	120.817	17.5142	-92.3691	-102.451	319.798	-30.4725	265.822	-101.57	104.248	-259.418	130.93	-46.5779	189.662	-110.114	-179.639	172.525	85.8244
200	1	977.893	4.52481	2.68042	73.8325	58.7654	-100.554	-96.7946	-100.288	112.165	61.8841	63.4447	46.2768	101.328	-155.055	113.701	-78.3771	146.646	-137.662	156.486	-84.443	121.441	17.732	-92.3793	-102.434	321.768	-33.4341	264.37	-99.1533	103.213	-259.418	130.93	-46.5779	189.662	-110.114	-179.639	172.525	85.8244
200	2	1113.94	4.54568	2.69427	73.5267	57.9176	-101.492	-95.1119	-100.089	112.561	59.5137	64.834	47.8777	91.328	-145.666	116.073	-82.9	146.72	-138.221	150.112	-78.2509	121.841	18.7925	-92.947	-102.456	324.024	-36.9897	263.848	-98.1287	101.958	-259.418	130.93	-46.5779	189.662	-110.114	-179.639	172.525	85.8244
200	3	1079.7	4.57706	2.69959	72.967	57.7457	-101.492	-95.1119	-100.089	112.561	59.5137	64.834	47.1191	96.3435	-149.783	119.108	-84.4519	145.596	-140.166	155.491	-79.6431	126.845	8.79251	-86.9118	-102.343	324.318	-38.133	261.207	-95.6061	101.846	-261.431	126.002	-40.2081	194.782	-114.966	-178.026	172.525	85.8244
200	4	1130.27	4.50477	2.63539	72.9505	57.6936	-101.492	-95.1119	-100.089	112.561	59.5137	64.834	46.5262	90.7622	-140.5	122.788	-87.3081	143.017	-137.108	156.625	-82.042	117.157	18.7925	-89.8466	-101.238	324.787	-39.5849	264.095	-93.8838	102.047	-263.947	123.799	-36.4528	200.822	-120.179	-177.025	172.525	85.8244
200	5	1060.65	4.47577	2.65941	72.574	57.5929	-101.444	-94.8457	-100.295	111.964	60.0665	64.8811	46.5203	91.2181	-141.05	122.849	-87.3434	143.08	-131.864	160.627	-89.0637	110.805	28.0495	-96.0496	-99.8381	314.244	-31.2995	259.728	-91.7201	101.996	-257.729	119.332	-38.9737	198.397	-119.899	-179.686	172.068	85.9316
200	6	991.197	4.46982	2.6303	71.8516	57.7763	-101.444	-94.8457	-100.295	111.964	60.0665	64.8811	46.5203	91.2181	-141.05	122.849	-87.3434	143.08	-131.864	160.627	-89.0637	110.805	28.0495	-96.0496	-99.0422	307.056	-21.2995	258.731	-93.6665	103.218	-256.749	123.069	-42.9819	194.016	-115.699	-182.557	176.473	85.3611
201	1	922.639	4.44369	2.57863	71.8649	57.662	-100.709	-104.846	-94.7005	115.803	59.9951	61.8497	45.7256	95.3531	-145.841	119.647	-83.6642	143.536	-133.06	153.967	-82.7308	112.327	27.7216	-96.0087	-99.0422	307.056	-21.2995	258.731	-93.6665	103.218	-256.749	123.069	-42.9819	194.016	-115.699	-182.557	176.473	85.3611
201	2	999.219	4.44613	2.58554	71.45	57.0167	-97.4621	-106.793	-98.8094	112.747	69.1579	57.7751	47.5038	85.3531	-136.876	121.486	-87.8831	143.982	-133.624	149.351	-78.0609	113.487	27.5372	-96.236	-99.1454	308.891	-23.8591	259.08	-93.8086	102.456	-257.554	126.299	-45.8966	191.722	-113.441	-181.862	176.473	85.3611
201	3	993.005	4.47909	2.58928	70.8936	56.6344	-97.4621	-106.793	-98.8094	112.747	69.1579	57.7751	46.6995	88.7217	-139.079	124.45	-89.4582	142.832	-135.96	154.199	-79.3145	119.028	17.5372	-90.469	-98.986	308.871	-24.4927	256.674	-91.7542	102.412	-259.369	122.372	-40.6655	196.666	-117.973	-180.545	176.473	85.3611
201	4	1035.9	4.44325	2.56499	71.711	57.3999	-97.4621	-106.793	-98.8094	112.747	69.1579	57.7751	46.6995	88.7217	-139.079	124.45	-89.4582	142.832	-133.001	153.906	-80.1963	109.58	27.5372	-93.5789	-98.3627	309.561	-25.7669	258.639	-90.748	102.527	-261.264	120.827	-37.9932	201.446	-122.023	-179.828	176.473	85.3611
201	5	983.804	4.45547	2.58698	70.9431	57.3324	-97.4621	-106.793	-98.8094	112.747	69.1579	57.7751	46.6995	88.7217	-139.079	124.45	-89.4582	142.832	-133.001	153.906	-80.1963	109.58	27.5372	-93.5789	-97.1873	299.561	-17.9488	254.092	-88.56	102.191	-258.076	118.437	-39.1742	200.762	-122.354	-181.396	176.473	85.3611
201	6	960.024	4.45474	2.56338	70.3709	57.6466	-97.4621	-106.793	-98.8094	112.747	69.1579	57.7751	46.6995	88.7217	-139.079	124.45	-89.4582	142.832	-133.001	153.906	-80.1963	109.58	27.5372	-93.5789	-96.5163	291.335	-7.94878	254.263	-90.7279	102.558	-257.215	121.675	-42.6032	196.94	-118.711	-184.033	180.533	84.8352
202	1	824.605	4.43355	2.5194	70.146	57.3711	-97.182	-116.793	-92.4524	117.144	67.7401	55.255	46.273	92.2579	-143.284	123.448	-88.0557	143.135	-133.327	151.916	-78.7875	110.424	27.4533	-93.8162	-96.3928	292.548	-9.62496	252.869	-88.8632	102.29	-257.215	121.675	-42.6032	196.94	-118.711	-184.033	180.533	84.8352
202	2	954.608	4.45381	2.54128	69.9836	56.7464	-96.0226	-113.317	-97.1577	114.392	71.5842	55.0254	48.0516	82.2579	-134.292	124.892	-91.8981	143.646	-133.719	147.404	-74.3778	111.446	27.4984	-94.1892	-96.4512	294.665	-12.3381	253.075	-89.0304	101.694	-257.215	121.675	-42.6032	196.94	-118.711	-184.033	180.533	84.8352
202	3	1069.87	4.50705	2.55963	69.3511	56.3582	-96.2571	-112.201	-97.6947	112.999	72.3877	55.3571	47.2667	85.8901	-136.753	127.93	-93.6156	142.44	-136.168	152.828	-76.3897	118.053	16.7068	-88.5981	-96.3311	293.6	-12.2415	251.45	-87.3023	101.617	-257.972	118.914	-38.9951	199.69	-121.049	-183.034	180.399	84.7882
202	4	1201.96	4.46938	2.53423	70.3464	57.1636	-96.2571	-112.201	-97.6947	112.999	72.3877	55.3571	47.2667	85.8901	-136.753	127.93	-93.6156	142.44	-133.104	153.111	-77.8901	108.562	26.7068	-91.6278	-95.717	294.786	-13.9887	253.763	-86.3156	101.765	-260.395	117.479	-36.0864	205.793	-126.134	-182.172	180.399	84.7882
202	5	1195.6	4.46811	2.53061	69.9183	56.8925	-96.1708	-112.376	-97.4993	113.068	72.3306	55.4149	47.2608	85.5919	-136.489	127.621	-93.3263	142.494	-132.986	153.029	-77.8646	107.887	27.3918	-91.6636	-94.9057	293.761	-11.6179	250.429	-84.7806	102.331	-259.814	117.929	-36.2855	207.312	-131.629	-188.985	188.163	88.1227
202	6	1101.34	4.46636	2.5201	69.3251	56.5146	-96.1708	-112.376	-97.4993	113.068	72.3306	55.4149	47.2608	85.5919	-136.489	127.621	-93.3263	142.494	-132.986	153.029	-77.8646	107.887	27.3918	-91.6636	-94.9057	293.761	-11.6179	250.429	-84.7806	102.331	-257.817	126.196	-44.78	197.382	-121.629	-195.288	192.942	87.0099
203	1	924.552	4.44316	2.47753	69.0837	56.2577	-96.0722	-122.376	-90.7843	117.807	70.2791	53.0471	46.8597	89.3649	-140.944	127.063	-92.3113	142.751	-133.264	151.693	-77.0856	108.904	27.083	-91.8986	-94.8043	294.486	-12.7799	249.374	-83.291	102.122	-257.817	126.196	-44.78	197.382	-121.629	-195.288	192.942	87.0099
203	2	1055.65	4.46417	2.50125	68.9309	55.6988	-95.0908	-118.485	-95.4476	115.109	73.6129	53.1701	48.6292	79.3649	-131.919	128.103	-95.756	143.329	-133.533	147.649	-73.212	109.773	27.2451	-92.3244	-94.8262	296.087	-15.1123	249.455	-83.2165	101.461	-257.817	126.196	-44.78	197.382	-121.629	-195.288	192.942	87.0099
203	3	1094.23	4.50023	2.51117	68.2935	55.2251	-95.0908	-118.485	-95.4476	115.109	73.6129	53.1701	47.8318	82.2216	-133.47	130.577	-97.0239	142.058	-135.89	152.746	-75.1272	115.838	17.2451	-87.0642	-94.8202	296.823	-16.483	247.313	-81.2658	101.328	-259.384	122.88	-40.4943	201.368	-125.197	-194.085	192.942	87.0099
203	4	1224.92	4.40831	2.44296	68.5805	55.3528	-95.0908	-118.485	-95.4476	115.109	73.6129	53.1701	47.3864	76.1881	-123.515	134.96	-100.786	139.559	-132.823	152.975	-76.4634	106.291	27.2451	-90.0235	-93.9331	298.524	-19.0097	251.08	-79.9961	101.571	-261.75	121.956	-38.145	206.403	-129.295	-193.254	192.942	87.0099
203	5	1324.09	4.41468	2.45293	69.2213	56.0202	-95.1288	-116.054	-97.372	114.269	73.977	53.6456	47.2299	77.6215	-124.977	135.252	-100.835	139.458	-133.369	151.749	-75.2641	108.16	25.9194	-90.0295	-95.141	294.498	-19.0281	258.004	-83.4783	99.7884	-261.062	124.46	-42.745	199.033	-116.419	-183.386	180.027	82.0504
203	6	1292.77	4.41366	2.44228	68.7987	55.6748	-95.1288	-116.054	-97.372	114.269	73.977	53.6456	47.2299	77.6215	-124.977	135.252	-100.835	139.458	-133.369	151.749	-75.2641	108.16	25.9194	-90.0295	-95.141	294.498	-19.0281	258.004	-83.4783	99.7884	-258.476	133.803	-52.745	189.565	-107.643	-191.048	185.982	81.6218
204	1	945.951	4.38824	2.41627	68.9637	55.8925	-95.1926	-124.906	-91.0759	118.546	71.8003	51.6846	46.1524	86.1694	-134.977	133.935	-98.2653	139.872	-133.369	151.749	-75.2641	108.16	25.9194	-90.0295	-95.141	294.498	-19.0281	258.004	-83.4783	99.7884	-258.476	133.803	-52.745	189.565	-107.643	-191.048	185.982	81.6218
204	2	1119.31	4.4106	2.44047	68.9288	55.437	-94.3523	-120.512	-96.1175	116.085	74.7347	51.9106	48.0896	76.1694	-126.358	134.113	-101.07	140.854	-133.638	147.63	-71.2535	109.024	26.057	-90.4574	-95.1624	296.117	-21.4147	258.09	-83.434	99.0997	-258.476	133.803	-52.745	189.565	-107.643	-191.048	185.982	81.6218
204	3	1097.84	4.44756	2.45275	68.137	54.8753	-94.3523	-120.512	-96.1175	116.085	74.7347	51.9106	47.214	79.1101	-127.915	136.723	-102.452	139.522	-136.019	152.813	-73.4696	115.292	16.057	-85.3682	-95.2078	296.882	-22.7495	256.135	-81.6711	98.9631	-260.591	128.665	-46.2813	194.99	-112.662	-189.584	185.982	81.6218
204	4	1173.17	4.35454	2.38044	68.5419	55.1704	-94.3523	-120.512	-96.1175	116.085	74.7347	51.9106	46.5661	74.6673	-119.424	142.401	-107.199	137.101	-132.657	153.299	-75.0936	105.879	26.057	-88.4818	-94.1614	298.848	-25.3616	260.056	-80.181	99.3622	-263.352	127.729	-43.5331	199.871	-116.664	-188.588	185.982	81.6218
204	5	1069.09	4.36695	2.40274	67.9735	55.1727	-94.3523	-120.512	-96.1175	116.085	74.7347	51.9106	46.5661	74.6673	-119.424	142.401	-107.199	137.101	-132.657	153.299	-75.0936	105.879	26.057	-88.4818	-93.2043	288.848	-17.9578	255.94	-77.763	98.3546	-260.301	125.349	-44.5547	199.251	-117.069	-189.92	185.982	81.6218
204	6	1032.33	4.36602	2.39278	67.493	54.9234	-94.3523	-120.512	-96.1175	116.085	74.7347	51.9106	46.5661	74.6673	-119.424	142.401	-107.199	137.101	-132.657	153.299	-75.0936	105.879	26.057	-88.4818	-93.2043	288.848	-17.9578	255.94	-77.763	98.3546	-257.782	134.753	-54.5547	189.934	-108.396	-197.086	191.494	81.225
205	1	875.059	4.34241	2.3691	67.6208	55.1017	-94.5523	-129.575	-89.3527	120.519	72.1976	50.0275	45.4489	83.3181	-129.424	141.358	-104.798	137.389	-132.657	153.299	-75.0936	105.879	26.057	-88.4818	-93.2043	288.848	-17.9578	255.94	-77.763	98.3546	-257.782	134.753	-54.5547	189.934	-108.396	-197.086	191.494	81.225
205	2	1020.99	4.372	2.39802	67.6194	54.7894	-93.9965	-125.949	-93.4054	118.841	74.1519	50.2696	47.5582	73.3181	-121.229	140.526	-106.818	138.75	-132.923	150.138	-71.898	106.654	25.9747	-88.7427	-93.2659	290.236	-19.8167	256.224	-78.0522	97.9231	-258.529	136.282	-55.6847	189.725	-108.083	-196.455	191.494	81.225
205	3	1009.74	4.411	2.41145	66.7896	54.1973	-93.9965	-125.949	-93.4054	118.841	74.1519	50.2696	46.629	76.123	-122.568	143.403	-108.488	137.394	-135.406	154.981	-74.0278	113.256	15.9747	-83.884	-93.3416	291.029	-21.1546	254.386	-76.3884	97.7557	-260.667	131.123	-49.2815	194.758	-112.686	-195.02	191.494	81.225
205	4	1071.18	4.31914	2.34287	67.3155	54.6037	-93.9965	-125.949	-93.4054	118.841	74.1519	50.2696	45.8212	72.5296	-115.083	149.531	-113.566	135.195	-131.903	155.836	-76.0659	103.886	25.9747	-86.9845	-92.3854	293.294	-23.855	258.407	-75.1583	98.2166	-263.304	130.696	-47.0971	198.73	-115.844	-194.092	191.494	81.225
205	5	1220.56	4.33707	2.34951	68.0457	55.6712	-93.9868	-122.873	-96.0507	117.151	75.4353	50.6839	45.5798	74.6265	-117.174	150.21	-113.922	135.045	-132.904	153.991	-74.0967	107.976	22.6249	-86.6602	-92.3721	285.1	-22.4373	266.098	-77.3993	94.475	-261.118	137.087	-56.978	186.231	-97.2146	-184.259	177.204	75.9839
205	6	1351.86	4.33805	2.31023	67.5081	55.9898	-93.8845	-123.02	-95.9237	116.824	75.7941	50.704	45.5974	74.7989	-117.545	149.84	-113.562	135.228	-132.959	154.078	-74.1818	108.945	21.7381	-86.3869	-92.9921	284.406	-11.8388	259.738	-79.7606	100.421	-258.943	143.736	-64.2817	181.481	-93.3582	-189.824	185.838	76.4074
206	1	1047.22	4.31738	2.27766	67.2604	55.7275	-94.206	-133.02	-88.1358	121.811	72.6552	48.758	45.0089	79.5951	-123.009	149.498	-112.457	135.335	-133.507	152.724	-73.105	111.078	20.3206	-86.4165	-92.9921	284.406	-11.8388	259.738	-79.7606	100.421	-258.943	143.736	-64.2817	181.481	-93.3582	-189.824	185.838	76.4074
206	2	1161.46	4.34589	2.30782	67.2339	55.4965	-93.7117	-129.238	-92.3499	120.279	74.4442	49.0196	47.295	69.5951	-115.3	147.447	-113.48	137.065	-133.808	149.591	-69.835	112.007	20.0183	-86.6241	-93.0937	285.729	-13.5816	260.395	-80.4915	100.021	-259.521	145.972	-66.1142	181.381	-93.1259	-189.304	185.838	76.4074
206	3	1185.71	4.39005	2.32736	66.2899	54.9138	-93.7117	-129.238	-92.3499	120.279	74.4442	49.0196	46.1344	73.171	-117.274	150.557	-115.166	135.596	-136.38	154.949	-72.4649	118.395	10.0183	-81.649	-93.1751	286.668	-15.1182	258.832	-79.1056	99.8053	-262.085	140.634	-59.1485	186.087	-97.5402	-187.615	185.838	76.4074
206	4	1285.3	4.3139	2.27379	66.7231	55.2406	-93.7117	-129.238	-92.3499	120.279	74.4442	49.0196	45.2918	70.0675	-110.639	156.603	-120.225	133.571	-132.877	157.154	-75.9436	108.818	20.0183	-84.5854	-92.3522	288.825	-17.7252	262.128	-77.9194	100.116	-264.588	139.479	-56.234	190.143	-100.979	-186.711	185.838	76.4074
206	5	1079.63	4.28268	2.28864	66.8919	55.6082	-93.7117	-129.238	-92.3499	120.279	74.4442	49.0196	45.2918	70.0675	-110.639	156.603	-120.225	133.571	-127.803	160.908	-82.2376	101.063	29.8553	-89.6126	-91.4372	278.825	-11.0963	259.37	-75.2003	98.0817	-260.072	135.682	-57.4135	189.478	-101.973	-188.716	185.838	76.4074
206	6	1067.36	4.28229	2.28039	66.4639	55.4638	-93.7117	-129.238	-92.3499	120.279	74.4442	49.0196	45.2918	70.0675	-110.639	156.603	-120.225	133.571	-127.803	160.908	-82.2376	101.063	29.8553	-89.6126	-91.4372	278.825	-11.0963	259.37	-75.2003	98.0817	-257.134	144.907	-67.4135	182.596	-96.3975	-196.466	191.851	76.6932
207	1	940.253	4.26531	2.254	66.1844	55.1725	-94.1147	-139.238	-84.2844	125.188	71.1737	47.1774	44.6415	74.7556	-115.861	156.369	-119.178	133.567	-128.399	159.632	-81.1423	103.266	28.2685	-89.5848	-91.4372	278.825	-11.0963	259.37	-75.2003	98.0817	-257.134	144.907	-67.4135	182.596	-96.3975	-196.466	191.851	76.6932
207	2	1037.85	4.29116	2.28305	66.2671	54.8184	-93.6608	-135.208	-88.7278	123.792	72.8022	47.5045	47.1564	64.7556	-108.683	153.097	-119.235	135.701	-129.075	156.285	-77.2752	104.986	27.0065	-89.4921	-91.6829	280.758	-13.0477	260.565	-76.7948	98.0122	-257.777	147.077	-69.1625	183.222	-96.795	-195.922	191.851	76.6932
207	3	1102.7	4.32684	2.29779	65.6731	54.4055	-93.6465	-130.564	-93.6056	123.689	72.7259	47.7898	46.2561	66.9962	-109.598	156.026	-121.116	134.643	-132.045	160.226	-78.6446	111.722	17.0065	-84.5997	-91.6686	280.748	-13.5119	259.38	-75.787	97.8222	-259.473	143.84	-64.8626	186.043	-99.3267	-194.887	191.851	76.6932
207	4	1257.28	4.29173	2.28863	66.3767	55.1705	-93.5766	-130.147	-93.9611	122.672	73.6514	47.8354	46.182	67.654	-110.307	156.312	-121.322	134.661	-128.333	162.485	-82.5738	103.404	26.2045	-87.803	-90.9475	281.623	-14.971	261.65	-74.5509	97.863	-261.736	143.256	-62.6002	188.489	-101.146	-194.119	191.906	76.7145
207	5	1327.42	4.29263	2.29591	67.0634	56.2463	-93.4276	-128.558	-95.2838	121.812	74.2654	48.1862	46.0705	68.4539	-111.126	156.426	-121.292	134.613	-128.419	161.582	-81.8109	103.641	26.5234	-87.9569	-90.6493	278.023	-13.9604	263.168	-74.1238	96.1815	-261.151	144.151	-66.0219	182.712	-89.9239	-184.728	180.957	72.7682
207	6	1306.19	4.29236	2.28797	66.7254	55.9481	-93.4276	-128.558	-95.2838	121.812	74.2654	48.1862	46.0705	68.4539	-111.126	156.426	-121.292	134.613	-128.419	161.582	-81.8109	103.641	26.5234	-87.9569	-90.6493	278.023	-13.9604	263.168	-74.1238	96.1815	-257.912	153.14	-75.7384	178.375	-87.7862	-194.728	189.169	73.7341
208	1	1085.32	4.28158	2.26535	66.3938	55.516	-93.8859	-138.558	-86.7041	126.319	71.0813	46.5507	45.632	71.3666	-114.243	156.275	-120.566	134.519	-128.893	160.388	-80.591	105.119	25.4389	-87.8954	-90.5441	278.672	-14.9637	263.006	-73.7227	96.099	-257.912	153.14	-75.7384	178.375	-87.7862	-194.728	189.169	73.7341
208	2	1167.67	4.29829	2.28144	66.502	55.0148	-93.3316	-133.359	-92.3749	124.358	73.2215	47.0046	48.1242	61.3666	-106.931	152.837	-120.398	136.616	-129.567	156.59	-76.2824	106.968	24.2206	-87.9201	-90.8245	281.036	-17.3573	264.111	-75.3558	96.0916	-257.912	153.14	-75.7384	178.375	-87.7862	-194.728	189.169	73.7341
208	3	1205.2	4.34537	2.29854	65.6371	54.3891	-93.3316	-133.359	-92.3749	124.358	73.2215	47.0046	46.9526	64.327	-108.024	156.508	-122.719	135.118	-132.585	160.642	-77.8459	113.689	14.2206	-83.0572	-90.8314	281.219	-18.1634	262.645	-74.1402	95.838	-260.396	148.509	-69.5047	181.971	-91.0569	-193.224	189.169	73.7341
208	4	1309.45	4.30298	2.27094	66.3418	55.1143	-93.3316	-133.359	-92.3749	124.358	73.2215	47.0046	46.9526	64.327	-108.024	156.508	-122.719	135.118	-128.789	162.632	-81.3041	104.404	24.2206	-86.1658	-90.278	283.057	-20.0631	265.049	-73.3955	96.2092	-262.987	148.256	-67.3747	185.06	-93.5181	-192.327	189.169	73.7341
208	5	1468.12	4.31952	2.28178	67.4059	56.9276	-93.3436	-130.981	-94.5286	123.035	74.3036	47.2334	46.7071	66.0604	-109.61	157.306	-123.241	134.886	-129.273	161.982	-80.6495	106.381	22.9176	-85.96	-89.5316	277.189	-18.1144	267.033	-72.2921	93.5226	-260.938	153.683	-76.8251	173.664	-74.4248	-181.085	174.928	68.2545
208	6	1407.71	4.31956	2.27585	66.934	56.1484	-93.3436	-130.981	-94.5286	123.035	74.3036	47.2334	46.7071	66.0604	-109.61	157.306	-123.241	134.886	-129.273	161.982	-80.6495	106.381	22.9176	-85.96	-89.5316	277.189	-18.1144	267.033	-72.2921	93.5226	-259.395	156.774	-79.3934	175.63	-79.6591	-191.085	184.276	70.0051
209	1	1245.6	4.31124	2.25723	66.6223	55.721	-93.8462	-140.981	-85.6478	127.512	70.9353	45.7245	46.2523	68.9333	-112.562	157.286	-122.631	134.709	-129.809	160.592	-79.1394	107.989	21.6762	-85.8572	-89.4419	277.803	-19.0923	267.061	-72.0971	93.4122	-259.395	156.774	-79.3934	175.63	-79.6591	-191.085	184.276	70.0051
209	2	1332.78	4.3259	2.27108	66.7434	55.2449	-93.3178	-135.73	-91.2652	125.539	72.9843	46.2471	48.7421	58.9333	-105.234	153.533	-122.104	136.86	-130.337	157.249	-75.3993	109.537	20.7542	-85.9725	-89.8092	280.437	-21.554	267.971	-73.675	93.6187	-259.395	156.774	-79.3934	175.63	-79.6591	-191.085	184.276	70.0051
209	3	1372.28	4.36323	2.28962	65.9508	54.8229	-93.2537	-130.78	-96.508	125.228	73.1591	46.5403	47.8491	61.2647	-106.102	156.179	-123.729	135.683	-133.396	161.412	-77.1744	116.222	10.7542	-81.1484	-89.8621	280.886	-22.4072	266.994	-72.9424	93.4778	-261.35	153.277	-74.5225	178.369	-82.2267	-189.887	184.276	70.0051
209	4	1510.61	4.28345	2.23133	66.5763	55.4026	-93.2537	-130.78	-96.508	125.228	73.1591	46.5403	46.9498	59.1263	-100.414	162.967	-129.551	133.942	-129.359	164.263	-81.6338	106.944	20.7542	-84.27	-89.0686	283.702	-25.0844	270.433	-71.8691	94.1633	-263.687	153.884	-73.3029	180.508	-83.8397	-189.111	184.276	70.0051
209	5	1413.54	4.29714	2.24966	66.1013	55.6302	-93.2537	-130.78	-96.508	125.228	73.1591	46.5403	46.9498	59.1263	-100.414	162.967	-129.551	133.942	-129.359	164.263	-81.6338	106.944	20.7542	-84.27	-87.3767	273.702	-19.2922	267.664	-67.6051	91.2687	-262.129	152.442	-73.5617	180.363	-84.3349	-189.785	184.276	70.0051
209	6	1416.04	4.28663	2.23287	66.425	55.1829	-93.2537	-130.78	-96.508	125.228	73.1591	46.5403	46.9498	59.1263	-100.414	162.967	-129.551	133.942	-129.359	164.263	-81.6338	106.944	20.7542	-84.27	-90.0608	283.702	-22.6599	268.145	-73.503	96.2822	-261.961	152.903	-74.0212	180.326	-84.4996	-190.482	185.503	70.2349
210	1	1313.36	4.2787	2.21297	66.0958	54.7835	-93.7744	-140.78	-87.2195	129.188	70.0653	45.1952	46.1978	63.0931	-104.343	162.641	-128.263	133.586	-130.288	161.619	-78.6032	109.413	18.7905	-84.0291	-90.0608	283.702	-22.6599	268.145	-73.503	96.2822	-261.961	152.903	-74.0212	180.326	-84.4996	-190.482	185.503	70.2349
210	2	1393.27	4.29901	2.23359	66.1459	54.5104	-93.4387	-136.944	-91.4476	127.887	71.4884	45.5202	48.9734	53.0931	-97.7609	157.457	-126.61	136.189	-130.843	158.959	-75.4057	110.994	17.5635	-83.9538	-90.3471	285.269	-24.229	269.306	-75.1104	96.3014	-262.602	154.597	-75.1163	181.609	-85.5777	-189.962	185.503	70.2349
210	3	1502.6	4.33866	2.2898	65.4796	54.3661	-93.2418	-131.602	-97.2085	125.642	73.5651	45.6737	47.7538	56.8425	-99.9125	161.057	-128.948	134.901	-133.397	164.333	-79.0934	117.517	8.08676	-79.6469	-90.118	284.387	-24.3658	268.065	-73.652	95.6838	-263.969	151.541	-70.9879	181.763	-85.6035	-188.958	185.415	70.2051
210	4	1659.34	4.27219	2.24229	66.1334	55.0371	-93.2418	-131.602	-97.2085	125.642	73.5651	45.6737	46.8005	55.1394	-94.8174	168.003	-134.945	133.163	-129.35	167.964	-84.4362	108.175	18.0868	-82.6979	-89.4049	286.719	-26.6449	271.058	-72.6711	96.1907	-265.933	152.161	-70.0485	183.53	-86.9348	-188.311	185.415	70.2051
210	5	1389.68	4.25107	2.2634	66.0985	55.3393	-93.2364	-131.713	-97.1073	125.691	73.5267	45.667	46.8157	55.0557	-94.7438	167.964	-134.921	133.177	-124.441	172.596	-91.697	100.796	27.2809	-87.0449	-87.8847	276.887	-20.6829	268.255	-68.8509	93.6	-262.56	148.514	-69.8697	181.641	-87.6616	-191.666	187.564	70.9288
210	6	1366.71	4.25084	2.25746	65.9415	55.0577	-93.2364	-131.713	-97.1073	125.691	73.5267	45.667	46.8157	55.0557	-94.7438	167.964	-134.921	133.177	-124.441	172.596	-91.697	100.796	27.2809	-87.0449	-87.8847	276.887	-20.6829	268.255	-68.8509	93.6	-259.832	156.496	-78.0874	179.301	-88.0446	-201.666	196.126	72.4693
211	1	1227.58	4.24827	2.24387	65.5763	54.4867	-93.7724	-141.713	-87.4798	129.629	70.2812	44.4949	46.231	57.7684	-97.2944	168.017	-134.261	132.862	-125.173	170.661	-89.363	102.67	25.6847	-86.809	-87.9083	277.85	-21.8326	268.538	-69.1549	93.597	-259.832	156.496	-78.0874	179.301	-88.0446	-201.666	196.126	72.4693
211	2	1295.6	4.26307	2.25632	65.6752	53.9571	-93.4796	-137.959	-91.6977	128.515	71.5616	44.7875	49.3111	47.7684	-91.4589	161.119	-131.159	135.909	-126.17	167.642	-85.3502	105.156	23.3512	-86.3794	-88.9001	281.844	-24.4459	270.675	-72.8645	94.7214	-260.524	158.306	-79.3055	181.204	-89.6516	-201.137	196.126	72.4693
211	3	1368.81	4.31361	2.2739	64.6956	53.5048	-93.4796	-137.959	-91.6977	128.515	71.5616	44.7875	47.9645	50.7953	-92.1956	165.73	-134.382	134.237	-129.711	170.165	-85.6369	112.22	13.3512	-81.6763	-88.739	280.975	-24.489	269.408	-71.6906	94.2088	-262.522	155.515	-75.1472	183.4	-91.5381	-199.978	196.126	72.4693
211	4	1480.77	4.27705	2.24933	65.4282	54.3387	-93.4796	-137.959	-91.6977	128.515	71.5616	44.7875	47.9645	50.7953	-92.1956	165.73	-134.382	134.237	-125.57	173.435	-90.7627	103.093	23.3512	-84.8322	-88.2847	282.709	-26.0754	271.454	-71.0677	94.6088	-264.455	156.466	-74.607	184.872	-92.5202	-199.356	196.126	72.4693
211	5	1678.56	4.27399	2.25871	66.2979	55.5313	-93.1812	-135.987	-93.3428	127.231	72.5186	45.3003	47.8087	51.6917	-93.0703	165.829	-134.311	134.147	-125.182	172.862	-90.5581	102.043	25.1615	-85.3175	-87.7053	279.976	-24.7322	270.976	-69.7905	93.6471	-262.86	156.353	-78.0603	176.854	-78.1396	-189.767	184.798	68.0082
211	6	1556.55	4.27392	2.25442	65.9358	54.94	-93.1812	-135.987	-93.3428	127.231	72.5186	45.3003	47.8087	51.6917	-93.0703	165.829	-134.311	134.147	-125.182	172.862	-90.5581	102.043	25.1615	-85.3175	-87.7053	279.976	-24.7322	270.976	-69.7905	93.6471	-261.295	160.525	-81.5935	178.49	-83.352	-199.767	194.155	70.1983
212	1	1449.7	4.27374	2.24467	65.5966	54.451	-93.7901	-145.987	-83.6254	131.207	69.1757	44.0937	47.2137	54.3364	-95.4472	166.001	-133.777	133.764	-125.862	170.952	-88.2648	103.776	23.7029	-85.1217	-87.6421	280.507	-25.6456	271.155	-69.8522	93.4823	-261.295	160.525	-81.5935	178.49	-83.352	-199.767	194.155	70.1983
212	2	1494	4.28418	2.24288	65.8215	53.8454	-93.3491	-140.752	-89.3658	129.555	70.9262	44.6048	50.3107	44.3364	-89.5763	159.023	-130.543	136.844	-126.723	167.732	-84.1225	106.082	21.7272	-84.9052	-88.5894	284.233	-28.2835	273.122	-73.3337	94.4544	-261.295	160.525	-81.5935	178.49	-83.352	-199.767	194.155	70.1983
212	3	1564.36	4.32292	2.26174	65.0246	53.4825	-93.2405	-136.587	-94.0204	129.264	71.2313	44.7818	49.3955	46.4032	-89.9034	162.154	-132.721	135.569	-130.267	170.302	-84.5957	113.177	11.7272	-80.3061	-88.5131	283.845	-28.4919	272.281	-72.6391	94.1336	-262.832	158.501	-78.4557	180.218	-84.8856	-198.869	194.155	70.1983
212	4	1726.21	4.25714	2.21446	65.8157	54.3501	-93.2405	-136.587	-94.0204	129.264	71.2313	44.7818	48.4968	44.9403	-84.9849	169.424	-139.132	133.844	-126.033	174.024	-90.2387	104.063	21.7272	-83.4643	-87.8492	286.286	-30.6605	275.185	-71.6701	94.7309	-264.724	159.461	-77.9147	181.65	-85.8621	-198.246	194.155	70.1983
212	5	1970.03	4.25872	2.22803	66.7083	55.5864	-93.1514	-134.936	-95.5132	128.152	72.1607	45.003	48.2947	45.9905	-85.9267	169.737	-139.254	133.687	-125.723	173.681	-90.2228	103.505	23.0262	-83.7761	-87.2471	283.725	-29.3882	274.709	-70.4051	93.8213	-263.417	158.402	-80.4991	171.893	-69.7478	-188.618	182.742	65.8773
212	6	1823.26	4.25879	2.22503	66.1182	54.6816	-93.1514	-134.936	-95.5132	128.152	72.1607	45.003	48.2947	45.9905	-85.9267	169.737	-139.254	133.687	-125.723	173.681	-90.2228	103.505	23.0262	-83.7761	-87.2471	283.725	-29.3882	274.709	-70.4051	93.8213	-262.945	159.334	-79.9036	176.006	-78.2435	-198.514	192.742	68.5704
213	1	1723.66	4.26004	2.21634	65.7709	54.1256	-93.7515	-144.931	-85.5132	131.791	68.9966	43.9029	47.6656	48.5696	-88.1414	169.85	-138.62	133.251	-126.528	171.435	-87.4309	105.435	21.324	-83.486	-87.2578	284.499	-30.4581	275.088	-70.7858	93.7083	-262.945	159.334	-79.9036	176.006	-78.2435	-198.514	192.742	68.5704
213	2	1762.94	4.27082	2.20575	66.1163	53.4559	-93.3842	-139.862	-91.2397	130.481	70.4922	44.3325	51.1113	38.5696	-83.2952	160.814	-133.633	136.929	-127.553	168.009	-82.8029	108.112	18.8449	-83.1068	-88.6198	289.184	-33.6046	277.85	-75.517	95.0185	-262.945	159.334	-79.9036	176.006	-78.2435	-198.514	192.742	68.5704
213	3	1837.16	4.32164	2.22755	65.1264	52.9651	-93.3842	-139.862	-91.2397	130.481	70.4922	44.3325	49.8331	41.4911	-83.7343	164.977	-136.493	135.104	-131.126	170.65	-83.4985	115.21	8.84491	-78.5799	-88.5268	288.827	-34.0375	276.851	-74.7445	94.585	-265.175	156.432	-75.3093	178.86	-80.8918	-197.192	192.742	68.5704
213	4	1952.32	4.29117	2.20459	65.7654	53.6963	-93.3842	-139.862	-91.2397	130.481	70.4922	44.3325	49.8331	41.4911	-83.7343	164.977	-136.493	135.104	-126.787	175.106	-89.9768	106.085	18.8449	-81.7237	-88.1027	290.237	-35.2563	278.568	-74.0637	94.9527	-266.898	157.486	-74.9483	180.012	-81.6666	-196.616	192.742	68.5704
213	5	1922.51	4.30485	2.21711	65.0859	54.0029	-93.3842	-139.862	-91.2397	130.481	70.4922	44.3325	49.8331	41.4911	-83.7343	164.977	-136.493	135.104	-126.787	175.106	-89.9768	106.085	18.8449	-81.7237	-85.7671	280.237	-29.2436	276.223	-69.4106	93.3334	-267.6	156.831	-75.057	179.949	-81.8953	-196.887	192.742	68.5704
213	6	1868.36	4.28798	2.2315	65.6627	53.8564	-93.1847	-139.375	-91.8513	128.497	72.4255	44.2547	49.512	42.9551	-85.1827	165.532	-136.795	135.07	-126.303	175.898	-91.2145	105.55	19.5913	-82.0895	-88.6922	289.441	-32.8759	277.489	-75.3065	97.6258	-267.211	156.877	-75.1822	177.745	-80.0289	-197.603	193.653	68.8432
214	1	1813.24	4.29089	2.22542	65.3123	53.4095	-93.8361	-149.156	-81.8513	132.407	68.87	43.2495	48.8325	45.6424	-87.278	166.19	-136.703	134.492	-127.022	173.758	-88.568	107.351	18.0155	-81.8711	-88.5264	289.306	-33.3698	277.63	-75.225	97.2469	-267.211	156.877	-75.1822	177.745	-80.0289	-197.603	193.653	68.8432
214	2	1861.56	4.31312	2.22383	65.405	53.0211	-93.5015	-145.168	-86.2395	131.226	70.0908	43.6559	52.2334	35.6424	-82.2747	157.442	-131.845	138.124	-127.297	171.96	-86.3035	108.264	17.4052	-81.9713	-88.8051	290.337	-34.4082	278.446	-76.5854	97.3638	-267.963	157.857	-75.3776	179.387	-81.4915	-197.063	193.653	68.8432
214	3	1938.6	4.36292	2.24847	64.4592	52.2245	-93.5015	-145.168	-86.2395	131.226	70.0908	43.6559	51.1168	38.3239	-82.4677	161.306	-134.569	136.29	-130.99	174.042	-86.4678	115.498	7.40515	-77.52	-88.6373	289.651	-34.6238	277.484	-75.751	96.8305	-269.778	156.181	-72.2195	181.485	-83.4317	-195.965	193.653	68.8432
214	4	2023.1	4.33978	2.22901	65.0797	52.7846	-93.5015	-145.168	-86.2395	131.226	70.0908	43.6559	51.1168	38.3239	-82.4677	161.306	-134.569	136.29	-126.545	179.463	-94.1465	106.396	17.4052	-80.6432	-88.2916	290.772	-35.5959	278.858	-75.1759	97.074	-271.053	157.334	-72.2681	182.085	-83.7668	-195.544	193.653	68.8432
214	5	1984.29	4.35313	2.24219	64.3824	53.0725	-93.5015	-145.168	-86.2395	131.226	70.0908	43.6559	51.1168	38.3239	-82.4677	161.306	-134.569	136.29	-126.545	179.463	-94.1465	106.396	17.4052	-80.6432	-86.1115	280.772	-29.4263	276.71	-70.9486	95.7619	-271.819	156.602	-72.4011	182.005	-84.0129	-195.851	193.653	68.8432
214	6	1889.1	4.35289	2.23921	64.1135	53.0087	-93.5015	-145.168	-86.2395	131.226	70.0908	43.6559	51.1168	38.3239	-82.4677	161.306	-134.569	136.29	-126.545	179.463	-94.1465	106.396	17.4052	-80.6432	-86.1115	280.772	-29.4263	276.71	-70.9486	95.7619	-270.192	161.993	-77.3357	182.422	-88.0227	-205.851	202.944	71.3381
215	1	1663.02	4.35809	2.23694	63.7815	52.6671	-94.1687	-154.85	-76.2395	134.963	66.6457	42.662	50.4496	40.8848	-84.2553	162.26	-134.821	135.594	-127.2	177.391	-91.5875	107.966	16.039	-80.4825	-85.793	280.078	-29.596	276.621	-70.4461	95.2036	-270.192	161.993	-77.3357	182.422	-88.0227	-205.851	202.944	71.3381
215	2	1678.29	4.37509	2.22339	64.1663	52.3587	-93.7078	-149.882	-81.5831	133.436	68.1283	43.2547	53.8509	30.8848	-79.4622	153.436	-129.823	139.431	-126.74	176.232	-90.4013	107.469	17.1926	-81.2425	-86.755	283.249	-31.6936	277.639	-73.1592	96.3244	-270.192	161.993	-77.3357	182.422	-88.0227	-205.851	202.944	71.3381
215	3	1719.03	4.42185	2.24928	63.2354	51.6225	-93.7078	-149.882	-81.5831	133.436	68.1283	43.2547	52.9208	33.2448	-79.3481	156.988	-132.411	137.601	-130.533	177.652	-89.9239	114.852	7.19264	-76.8906	-86.5859	282.578	-31.9289	276.831	-72.4361	95.7915	-271.716	161.104	-75.2278	183.726	-89.1495	-204.926	202.944	71.3381
215	4	1753.66	4.38723	2.22339	63.8642	52.3195	-93.7078	-149.882	-81.5831	133.436	68.1283	43.2547	52.6095	32.2549	-76.399	160.881	-135.97	136.599	-125.893	184.139	-99.0013	105.826	17.1926	-80.0138	-86.3621	283.553	-32.7118	277.88	-72.0621	95.9943	-271.716	161.104	-75.2278	183.726	-89.1495	-204.926	202.944	71.3381
215	5	1737.22	4.39497	2.23034	63.9981	52.9728	-93.7078	-149.882	-81.5831	133.436	68.1283	43.2547	52.6095	32.2549	-76.399	160.881	-135.97	136.599	-122.142	191.345	-109.001	100.889	23.4927	-82.6797	-85.6946	280.961	-31.2697	277.272	-70.6855	95.3914	-272.085	160.743	-75.2859	183.684	-89.2572	-205.055	202.944	71.3381
215	6	1713.63	4.39442	2.22927	63.9135	53.2655	-93.7078	-149.882	-81.5831	133.436	68.1283	43.2547	52.6095	32.2549	-76.399	160.881	-135.97	136.599	-122.142	191.345	-109.001	100.889	23.4927	-82.6797	-85.6946	280.961	-31.2697	277.272	-70.6855	95.3914	-270.166	167.937	-82.0824	183.702	-92.5124	-215.055	211.987	73.7664
216	1	1692.8	4.39129	2.21868	63.3694	52.5507	-94.415	-159.486	-71.5831	136.993	64.8204	42.2372	51.5872	36.0281	-78.7962	162.612	-136.67	135.424	-124.94	185.018	-100.525	106.292	17.8205	-81.2422	-85.6946	280.961	-31.2697	277.272	-70.6855	95.3914	-270.166	167.937	-82.0824	183.702	-92.5124	-215.055	211.987	73.7664
216	2	1642.25	4.40811	2.31691	63.7172	52.1989	-93.5645	-153.082	-78.5381	131.545	69.5117	42.8262	54.3357	28.8087	-77.3781	154.303	-131.559	139.58	-124.905	183.668	-98.8918	106.345	18.1115	-81.5851	-86.4458	283.145	-32.5709	277.873	-72.6334	96.2972	-270.963	167.303	-80.4236	183.887	-93.007	-215.315	212.773	74.0756
216	3	1690.42	4.45107	2.34198	62.8355	51.5442	-93.5645	-153.082	-78.5381	131.545	69.5117	42.8262	53.405	31.3781	-77.4828	157.917	-134.224	137.766	-128.928	183.918	-97.1091	113.797	8.11152	-77.242	-86.2756	282.357	-32.6495	277.226	-72.0852	95.8169	-272.194	167.197	-79.3015	184.684	-93.6068	-214.555	212.773	74.0756
216	4	1709.61	4.43889	2.3289	63.3655	52.2688	-93.5645	-153.082	-78.5381	131.545	69.5117	42.8262	53.2908	31.0519	-76.4499	159.322	-135.511	137.401	-124.636	191.128	-107.109	105.969	16.8899	-79.9971	-86.1604	282.874	-33.0562	277.776	-71.8909	95.9238	-272.472	167.679	-79.5262	184.716	-93.5692	-214.471	212.773	74.0756
216	5	1712.38	4.4551	2.34372	62.7398	52.6641	-93.5645	-153.082	-78.5381	131.545	69.5117	42.8262	53.2908	31.0519	-76.4499	159.322	-135.511	137.401	-124.636	191.128	-107.109	105.969	16.8899	-79.9971	-83.6036	272.874	-27.4294	275.385	-66.6331	93.7419	-273.034	167.105	-79.6012	184.649	-93.7196	-214.636	212.774	74.076
216	6	1672.64	4.45407	2.34517	62.8415	52.0258	-93.5645	-153.082	-78.5381	131.545	69.5117	42.8262	53.2908	31.0519	-76.4499	159.322	-135.511	137.401	-124.636	191.128	-107.109	105.969	16.8899	-79.9971	-83.6036	272.874	-27.4294	275.385	-66.6331	93.7419	-270.978	175.625	-87.671	185.228	-97.1053	-224.636	221.659	76.4099
217	1	1621.46	4.44919	2.33406	63.5002	52.6728	-93.7007	-154.579	-76.9602	132.31	68.8261	42.6738	53.1551	31.5272	-76.7581	159.654	-135.714	137.266	-120.639	198.233	-117.109	99.0127	24.9075	-82.6034	-84.6685	275.954	-28.726	276.069	-68.8897	95.1798	-270.978	175.625	-87.671	185.228	-97.1053	-224.636	221.659	76.4099
217	2	1636	4.46696	2.32457	63.2035	51.6386	-93.4378	-151.698	-80.1063	131.471	69.6125	42.9951	55.4651	25.1567	-74.6092	152.335	-130.858	140.286	-124.081	190.963	-107.109	104.977	18.1993	-80.586	-85.312	277.742	-29.6197	276.296	-70.3008	96.0635	-271.438	175.865	-87.4105	185.749	-97.5249	-224.33	221.659	76.4099
217	3	1704.57	4.49558	2.34534	62.4654	51.0633	-93.2048	-147.963	-84.245	130.64	70.4703	43.2646	54.8621	27.0125	-74.7763	154.665	-132.581	139.023	-128.226	190.088	-104.061	112.63	8.19933	-76.4031	-85.0245	276.694	-29.4696	275.812	-69.6053	95.4975	-272.148	176.14	-87.0939	186.076	-97.7035	-223.874	221.659	76.4099
217	4	1734.38	4.48807	2.3353	62.3053	50.436	-93.2048	-147.963	-84.245	130.64	70.4703	43.2646	54.8621	27.0125	-74.7763	154.665	-132.581	139.023	-131.6	182.709	-94.0608	118.046	2.00917	-74.4278	-84.9394	277.165	-29.8297	276.277	-69.4649	95.588	-272.469	176.805	-87.4464	186.174	-97.7078	-223.78	221.659	76.4099
217	5	1742.93	4.49178	2.33256	62.1186	50.0232	-93.2048	-147.963	-84.245	130.64	70.4703	43.2646	54.8621	27.0125	-74.7763	154.665	-132.581	139.023	-135.474	175.303	-84.0608	124.949	-5.66579	-72.0963	-84.9394	277.165	-29.8297	276.277	-69.4649	95.588	-272.489	176.825	-87.4481	186.171	-97.7127	-223.785	221.659	76.4099
217	6	1692.11	4.47443	2.33484	62.629	49.71	-93.0187	-147.432	-84.7656	129.373	71.674	43.3212	54.674	27.9449	-75.7605	154.519	-132.292	139.022	-135.262	175.7	-84.6234	124.647	-5.29043	-72.2352	-88.1898	286.847	-33.0801	277.323	-75.9523	100.343	-272.299	176.815	-87.2383	182.693	-95.2771	-225.324	223.865	77.2468
218	1	1643.91	4.47613	2.32816	62.6838	50.011	-93.4778	-152.415	-79.4623	131.79	69.4683	42.8282	54.0823	30.1421	-77.1197	155.712	-132.904	138.339	-131.216	183.15	-94.6234	117.51	2.82752	-74.8548	-88.1898	286.847	-33.0801	277.323	-75.9523	100.343	-272.299	176.815	-87.2383	182.693	-95.2771	-225.324	223.865	77.2468
218	2	1646.65	4.48064	2.32612	63.0166	50.5893	-93.448	-152.092	-79.816	131.681	69.5702	42.8608	54.3367	29.3965	-76.837	154.944	-132.401	138.677	-127.329	190.522	-104.623	110.691	10.4807	-77.2401	-88.1698	286.766	-33.0476	277.245	-75.8834	100.327	-272.352	176.821	-87.1879	182.703	-95.2806	-225.288	223.865	77.2468
218	3	1700.03	4.50879	2.34855	62.4008	50.0832	-93.2023	-147.918	-84.3304	130.728	70.525	43.1933	53.6181	31.7186	-77.4624	157.257	-134.008	137.366	-131.465	189.606	-101.598	118.377	0.480663	-73.0777	-88.0002	286.087	-33.1287	276.929	-75.4696	99.8419	-273.044	177.285	-87.097	182.995	-95.4244	-224.808	223.865	77.2468
218	4	1753.08	4.4828	2.32272	62.4369	49.5451	-93.2023	-147.918	-84.3304	130.728	70.525	43.1933	53.3594	31.073	-75.2041	160.391	-136.871	136.459	-134.451	182.085	-91.5983	122.598	-4.41027	-71.5065	-87.7288	287.078	-33.9567	278.069	-75.0028	99.9824	-273.648	178.17	-87.4389	183.268	-95.5356	-224.602	223.865	77.2468
218	5	1760.46	4.47636	2.34049	62.447	48.8272	-92.5584	-147.241	-84.4074	130.825	69.877	44.1906	53.5255	30.1096	-74.5335	159.872	-136.449	136.753	-134.522	181.939	-91.4059	122.709	-4.53388	-71.4637	-88.3932	289.892	-34.9043	277.675	-76.1016	101.263	-274.584	180.213	-88.443	178.47	-95.9401	-233.946	233.755	82.3763
218	6	1718.18	4.48373	2.34263	62.2867	49.1144	-92.5584	-147.241	-84.4074	130.825	69.877	44.1906	53.5255	30.1096	-74.5335	159.872	-136.449	136.753	-134.522	181.939	-91.4059	122.709	-4.53388	-71.4637	-86.8677	279.892	-30.1089	280.359	-74.9461	98.228	-273.847	181.582	-90.1762	179.223	-95.6003	-233.29	231.737	80.5052
219	1	1706.14	4.48596	2.33614	62.1267	48.7334	-92.8614	-150.044	-81.4807	132.029	68.8265	43.8272	53.2043	31.1505	-75.2399	160.275	-136.512	136.483	-138.075	174.31	-81.4059	128.873	-11.2181	-69.4973	-86.8677	279.892	-30.1089	280.359	-74.9461	98.228	-273.847	181.582	-90.1762	179.223	-95.6003	-233.29	231.737	80.5052
219	2	1722.6	4.49817	2.33711	62.364	49.0074	-92.7228	-148.155	-83.6034	131.563	69.2974	43.986	54.411	27.8608	-74.3499	156.329	-133.833	138.195	-134.136	182.013	-91.4059	121.545	-3.16267	-71.8997	-87.0204	280.299	-30.4382	280.42	-75.3808	98.3796	-273.847	181.582	-90.1762	179.223	-95.6003	-233.29	231.737	80.5052
219	3	1784.15	4.53327	2.36711	61.8535	48.7545	-92.532	-143.017	-89.1144	130.579	70.2935	44.3187	53.4784	31.0693	-75.4178	158.959	-135.591	136.471	-138.004	182.768	-90.4735	129.147	-13.1627	-67.6593	-86.6356	279.204	-30.6667	280.093	-74.5312	97.4223	-274.705	182.217	-90.2611	179.395	-95.5761	-232.664	231.737	80.5052
219	4	1805.62	4.52621	2.35336	61.9677	48.3951	-92.532	-143.017	-89.1144	130.579	70.2935	44.3187	53.4784	31.0693	-75.4178	158.959	-135.591	136.471	-141.146	175.073	-80.4735	134.097	-18.6901	-66.0132	-86.5196	279.739	-31.0829	280.605	-74.3184	97.5117	-275.069	183.047	-90.7345	179.532	-95.5984	-232.553	231.737	80.5052
219	5	1791.16	4.51929	2.3797	62.1567	47.6842	-91.7702	-142.458	-88.8789	130.934	69.2361	45.5497	53.7002	29.8148	-74.5065	158.38	-135.165	136.826	-141.194	174.966	-80.3369	134.182	-18.7829	-65.9857	-87.2566	282.277	-31.9394	280.616	-75.68	98.6407	-275.956	186.347	-93.3024	172.359	-93.6446	-241.539	241.097	85.897
219	6	1803.46	4.51881	2.36696	62.5348	48.0138	-91.7702	-142.458	-88.8789	130.934	69.2361	45.5497	53.7002	29.8148	-74.5065	158.38	-135.165	136.826	-141.194	174.966	-80.3369	134.182	-18.7829	-65.9857	-87.2566	282.277	-31.9394	280.616	-75.68	98.6407	-272.516	188.763	-97.896	176.4	-90.6963	-232.94	231.097	79.4734
220	1	1795.22	4.52321	2.36033	62.5832	47.8825	-91.9704	-144.177	-87.1118	131.557	68.7206	45.2877	53.5377	30.3051	-74.8638	158.373	-134.965	136.716	-144.604	167.061	-70.3369	140.437	-25.4215	-64.1536	-87.2566	282.277	-31.9394	280.616	-75.68	98.6407	-272.516	188.763	-97.896	176.4	-90.6963	-232.94	231.097	79.4734
220	2	1829.2	4.54489	2.36724	62.6201	47.8244	-91.8735	-142.537	-88.9809	131.183	69.1016	45.3903	55.0221	26.2454	-73.7953	153.684	-131.833	138.87	-140.968	175.168	-80.3369	132.761	-17.311	-66.2663	-87.3073	282.41	-32.1471	280.544	-75.8282	98.6642	-272.815	189.142	-97.9744	176.721	-90.9477	-232.739	231.097	79.4734
220	3	1918.43	4.60115	2.42386	61.9215	47.3951	-91.8735	-142.537	-88.9809	131.183	69.1016	45.3903	53.5124	32.1251	-75.9181	157.693	-134.458	135.731	-144.372	178.624	-82.733	140.205	-27.311	-61.9009	-86.7113	280.865	-32.951	280.544	-74.791	96.8774	-274.192	190.759	-98.7336	177.555	-91.3882	-231.669	231.097	79.4734
220	4	1941.19	4.59552	2.40914	62.182	47.2134	-91.8735	-142.537	-88.9809	131.183	69.1016	45.3903	53.5124	32.1251	-75.9181	157.693	-134.458	135.731	-147.37	170.707	-72.733	145.173	-32.7331	-60.4245	-86.5959	281.379	-33.3412	281.046	-74.5782	96.9708	-274.545	191.637	-99.2501	177.8	-91.5139	-231.561	231.097	79.4734
220	5	1942.71	4.58928	2.43546	62.42	46.4789	-91.2035	-142.161	-88.6288	131.577	68.085	46.4795	53.7354	30.8519	-74.9895	157.099	-134.022	136.089	-147.454	170.5	-72.4789	145.333	-32.903	-60.3776	-87.5803	284.936	-34.4292	280.758	-76.2444	98.5335	-275.539	195.089	-102.059	170.766	-89.4075	-239.82	239.886	84.8792
220	6	1960.58	4.58931	2.42366	62.6958	47.0209	-91.2035	-142.161	-88.6288	131.577	68.085	46.4795	53.7354	30.8519	-74.9895	157.099	-134.022	136.089	-147.454	170.5	-72.4789	145.333	-32.903	-60.3776	-87.5803	284.936	-34.4292	280.758	-76.2444	98.5335	-272.881	195.327	-104.267	174.398	-86.3874	-230.846	229.886	78.6883
221	1	1920.78	4.59855	2.41797	62.864	47.0014	-91.63	-145.375	-85.379	132.669	67.2428	45.903	53.5507	31.3439	-75.3864	156.926	-133.612	136.012	-150.597	162.306	-62.4789	151.66	-39.3925	-58.7915	-87.6421	285.512	-34.9114	280.614	-76.3118	98.6809	-272.881	195.327	-104.267	174.398	-86.3874	-230.846	229.886	78.6883
221	2	1958.69	4.62032	2.43296	62.7272	46.7304	-91.5492	-143.804	-87.1467	132.35	67.5806	45.995	54.7074	28.0101	-74.4694	153.495	-131.381	137.805	-147.416	170.765	-72.4789	143.628	-31.2797	-60.4919	-87.6364	285.53	-35.1239	280.565	-76.3441	98.5769	-273.148	195.798	-104.479	174.738	-86.6591	-230.66	229.886	78.6883
221	3	2055.46	4.68636	2.51029	62.054	46.1259	-91.5492	-143.804	-87.1467	132.35	67.5806	45.995	52.5176	37.1581	-78.3564	158.885	-134.703	133.292	-149.715	180.245	-82.1879	150.766	-41.2797	-55.9155	-87.3855	285.31	-37.4764	281.899	-76.7694	96.5824	-274.906	199.291	-106.741	177.617	-88.8816	-229.186	229.886	78.6883
221	4	2079.37	4.67662	2.49069	62.4563	45.9502	-91.5492	-143.804	-87.1467	132.35	67.5806	45.995	52.5176	37.1581	-78.3564	158.885	-134.703	133.292	-152.387	172.225	-72.1879	154.761	-45.7125	-54.7534	-87.2075	286.001	-37.9859	282.614	-76.4312	96.7231	-275.401	200.765	-107.67	178.16	-89.2418	-229.036	229.886	78.6883
221	5	2021.71	4.67028	2.5132	62.3029	45.8549	-91.3253	-145.117	-86.2356	131.146	69.0483	45.6474	52.2025	38.4474	-79.572	159.879	-135.562	133.386	-149.629	179.704	-81.3383	150.188	-40.6648	-56.2738	-86.9149	285.29	-37.6541	282.172	-75.6592	96.4161	-275.218	202.081	-108.986	175.978	-87.2756	-229.427	229.964	78.9847
221	6	2012.85	4.67016	2.51262	62.3597	45.8333	-91.3253	-145.117	-86.2356	131.146	69.0483	45.6474	52.2025	38.4474	-79.572	159.879	-135.562	133.386	-149.629	179.704	-81.3383	150.188	-40.6648	-56.2738	-86.9149	285.29	-37.6541	282.172	-75.6592	96.4161	-274.891	202.751	-109.787	176.846	-87.5466	-229.176	229.558	78.485
222	1	1985.37	4.67211	2.4969	62.4048	45.6509	-92.4933	-153.357	-77.7411	134.343	66.4094	44.253	51.3953	40.5227	-81.2227	159.839	-134.526	133.096	-152.323	171.55	-71.3383	154.162	-44.6362	-55.1643	-86.9149	285.29	-37.6541	282.172	-75.6592	96.4161	-274.891	202.751	-109.787	176.846	-87.5466	-229.176	229.558	78.485
222	2	2017.54	4.71244	2.52043	62.8972	45.2484	-92.2433	-149.134	-82.3589	133.432	67.4738	44.5366	54.5242	30.5227	-77.376	151.71	-129.566	137.805	-153.716	165.878	-64.6826	156.417	-46.7744	-54.7974	-86.6027	284.771	-38.3006	282.374	-75.3693	95.4573	-275.396	205.034	-111.592	178.346	-88.7937	-228.776	229.558	78.485
222	3	2045.22	4.72472	2.53791	62.7469	44.9394	-92.1367	-144.761	-86.7867	132.768	68.0353	44.9928	53.9602	32.9795	-78.3938	153.022	-130.263	136.533	-152.491	174.44	-74.6826	155.6	-46.6984	-54.2162	-87.2361	286.993	-40.1689	283.566	-77.2206	95.759	-275.854	206.471	-112.585	180.276	-90.5046	-228.343	229.558	78.485
222	4	2073.25	4.70874	2.51172	63.2175	44.9622	-92.1367	-144.761	-86.7867	132.768	68.0353	44.9928	53.7672	32.4887	-76.646	155.35	-132.377	135.813	-155.202	166.248	-64.6826	160.741	-52.1162	-53.0111	-87.0304	287.774	-40.7216	284.375	-76.8183	95.9365	-276.205	207.799	-113.486	180.874	-90.9533	-228.242	229.558	78.485
222	5	2026.97	4.7106	2.55588	62.9996	45.1138	-91.9424	-145.743	-86.0302	131.571	69.3159	44.7946	53.2871	34.3126	-79.1048	155.718	-132.477	136.507	-155.285	166.004	-64.4019	161.019	-52.3837	-52.9704	-84.0019	277.809	-36.9668	285.751	-72.059	91.7822	-277.307	208.904	-113.367	177.952	-89.2056	-229.485	230.279	78.9278
222	6	2007.4	4.69376	2.53508	63.6348	44.6636	-91.9424	-145.743	-86.0302	131.571	69.3159	44.7946	53.2871	34.3126	-79.1048	155.718	-132.477	136.507	-155.285	166.004	-64.4019	161.019	-52.3837	-52.9704	-88.0187	287.809	-41.2501	288.926	-80.3487	96.2478	-277.307	208.904	-113.367	177.952	-89.2056	-229.485	230.194	78.8758
223	1	2005.1	4.70085	2.52615	63.9438	44.9199	-92.52	-150.415	-81.1442	133.354	67.745	44.1235	52.8501	35.6105	-79.9778	155.896	-132.144	136.179	-157.914	157.455	-54.4019	167.68	-58.8201	-51.8412	-88.0187	287.809	-41.2501	288.926	-80.3487	96.2478	-277.307	208.904	-113.367	177.952	-89.2056	-229.485	230.194	78.8758
223	2	2035.84	4.72859	2.53617	64.6003	45.4039	-92.3851	-148.7	-83.058	132.798	68.3374	44.2346	54.2526	31.1743	-78.1583	152.281	-129.934	138.133	-160.226	148.549	-44.4019	176.115	-66.7654	-50.8945	-87.7889	287.27	-41.248	288.663	-79.8647	95.8687	-277.495	209.765	-113.995	178.365	-89.542	-229.334	230.194	78.8758
223	3	1958.41	4.6992	2.53111	65.0883	44.7181	-92.1801	-148.994	-82.9894	131.206	70.0865	44.0572	53.9471	33.0232	-80.1226	152.145	-129.634	138.231	-158.983	153.136	-49.8352	173.049	-63.7506	-51.3306	-90.4985	295.953	-46.4685	291.497	-85.8504	98.6798	-277.038	211.498	-116.034	176.957	-88.1833	-229.228	229.707	79.0357
223	4	1991.12	4.7043	2.522	65.8157	45.4286	-92.1801	-148.994	-82.9894	131.206	70.0865	44.0572	53.9471	33.0232	-80.1226	152.145	-129.634	138.231	-161.076	144.123	-39.8352	182.649	-72.7789	-50.4643	-90.399	296.2	-46.6435	291.761	-85.642	98.7305	-277.26	212.2	-116.486	177.341	-88.481	-229.151	229.707	79.0357
223	5	2181.73	4.70458	2.54354	66.0282	44.8118	-91.58	-148.308	-82.9996	131.43	69.3267	45.0286	54.1036	32.0302	-79.482	151.443	-129.036	138.569	-161.175	143.645	-39.3132	183.253	-73.362	-50.3904	-91.2516	301.665	-47.7939	289.469	-86.4165	100.822	-278.68	215.063	-118.462	173.408	-89.0652	-235.036	237.354	84.6789
223	6	1889.71	4.69965	2.53229	65.9985	45.0933	-91.58	-148.308	-82.9996	131.43	69.3267	45.0286	54.1036	32.0302	-79.482	151.443	-129.036	138.569	-161.175	143.645	-39.3132	183.253	-73.362	-50.3904	-90.3323	291.665	-44.5875	295.11	-87.1902	97.8356	-277.854	215.585	-119.367	175.693	-89.2604	-232.972	232.562	80.8712
224	1	1949.67	4.71991	2.53275	66.4762	45.7477	-92.9282	-157.347	-73.6635	135.26	65.9908	43.5257	53.5671	33.5818	-80.5869	151.37	-128.332	138.229	-162.217	135.554	-30.8448	193.253	-82.1334	-50.1495	-90.2875	292.328	-45.3842	294.454	-86.7974	97.921	-277.854	215.585	-119.367	175.693	-89.2604	-232.972	232.562	80.8712
224	2	1935.5	4.74752	2.55318	67.2564	46.6583	-92.0702	-152.994	-78.7279	131.978	69.4667	43.8567	56.4133	25.017	-77.1428	144.956	-124.882	142.066	-161.948	129.365	-24.8454	202.774	-90.0042	-50.8098	-89.346	290.095	-44.7949	292.595	-84.2084	96.8416	-277.404	217.051	-121.003	174.816	-88.451	-233.237	232.496	81.2043
224	3	1921.43	4.72719	2.53237	67.6428	45.9875	-92.0702	-152.994	-78.7279	131.978	69.4667	43.8567	56.4133	25.017	-77.1428	144.956	-124.882	142.066	-161.384	132.23	-28.0474	200.304	-87.7809	-50.9466	-92.4856	300.095	-50.5014	295.143	-90.4481	100.332	-277.404	217.051	-121.003	174.816	-88.451	-233.237	232.496	81.2043
224	4	1994.61	4.69211	2.48637	68.5654	46.6868	-92.0702	-152.994	-78.7279	131.978	69.4667	43.8567	56.2184	24.0849	-73.3874	149.79	-129.356	140.3	-160.826	125.991	-21.7191	210.304	-96.5063	-51.7194	-91.8508	301.353	-51.3557	296.517	-89.1032	100.562	-278.304	219.619	-122.608	176.444	-89.7319	-232.884	232.496	81.2043
224	5	2268.2	4.69849	2.51614	68.9385	46.3898	-91.5656	-152.476	-78.6756	132.206	68.8096	44.6572	56.3665	23.1151	-72.8107	149.104	-128.763	140.669	-160.909	124.853	-20.4775	212.374	-98.6364	-51.3861	-92.6444	307.27	-52.0244	293.288	-89.3789	102.683	-279.811	222.722	-124.806	172.686	-90.0986	-237.845	240.183	86.9593
224	6	2139.47	4.69762	2.50529	69.3147	46.85	-91.5656	-152.476	-78.6756	132.206	68.8096	44.6572	56.3665	23.1151	-72.8107	149.104	-128.763	140.669	-160.909	124.853	-20.4775	212.374	-98.6364	-51.3861	-92.6444	307.27	-52.0244	293.288	-89.3789	102.683	-276.395	224.508	-128.014	182.639	-91.3973	-229.154	230.183	78.9838
225	1	2135.52	4.71434	2.50984	69.2737	46.9864	-93.2851	-162.165	-68.6756	136.739	64.7933	42.9075	55.7866	24.772	-74.0079	148.764	-127.779	140.337	-160.382	122.833	-18.6488	216.125	-101.516	-51.8741	-92.3292	307.191	-52.3861	292.114	-88.2522	102.546	-276.395	224.508	-128.014	182.639	-91.3973	-229.154	230.183	78.9838
225	2	2155.43	4.77831	2.52323	69.8427	47.2893	-92.5821	-156.887	-74.495	134.614	66.9123	43.5028	59.287	14.772	-70.9607	139.44	-122.081	145.168	-159.404	120.889	-16.92	221.128	-105.435	-52.7987	-91.9404	306.038	-51.8919	290.618	-86.9768	102.321	-276.834	226.796	-129.478	183.828	-92.4555	-228.806	230.183	78.9838
225	3	2211.3	4.73589	2.49633	69.1015	46.6174	-92.5622	-158.662	-73.2623	133.371	68.5568	42.8783	59.281	14.0914	-70.1142	138.96	-121.411	144.774	-158.366	126.321	-23.4721	215.44	-99.8159	-53.2021	-93.666	313.326	-56.9209	291.326	-89.455	104.342	-277.999	219.902	-122.408	178.127	-87.4319	-227.875	229.665	79.301
225	4	2257.09	4.71509	2.46844	70.149	47.3	-92.5622	-158.662	-73.2623	133.371	68.5568	42.8783	59.281	14.0914	-70.1142	138.96	-121.411	144.774	-156.926	120.953	-18.1287	225.44	-108.47	-54.6406	-93.0035	314.108	-57.539	292.803	-88.1707	104.431	-279.387	223.146	-124.197	180.592	-89.437	-227.323	229.665	79.301
225	5	2230.8	4.70854	2.45938	70.0073	46.6743	-92.5487	-158.796	-73.1341	133.368	68.5703	42.869	59.3096	13.871	-70.0148	138.796	-121.273	144.896	-156.895	120.422	-17.7664	225.797	-108.704	-54.5072	-90.7942	304.05	-53.1359	298.588	-87.1582	101.111	-282.984	226.597	-124.462	179.905	-90.418	-228.048	230.298	80.1274
225	6	2120.79	4.70718	2.45579	70.0711	46.7648	-92.5487	-158.796	-73.1341	133.368	68.5703	42.869	59.3096	13.871	-70.0148	138.796	-121.273	144.896	-156.895	120.422	-17.7664	225.797	-108.704	-54.5072	-90.5967	298.903	-49.7493	301.446	-89.0149	100.364	-282.392	228.167	-126.118	182.768	-92.2123	-227.939	229.558	78.485
226	1	2108.07	4.72609	2.46579	69.8661	46.8531	-94.2511	-167.947	-63.1341	138.666	63.4287	41.583	58.7705	15.7033	-70.9545	139.27	-121.219	144.261	-156.215	119.671	-17.2492	228.363	-110.55	-55.1059	-90.0882	297.773	-49.2536	299.945	-87.404	100.079	-282.392	228.167	-126.118	182.768	-92.2123	-227.939	229.558	78.485
226	2	2081.58	4.75803	2.47268	70.2237	47.3648	-93.392	-161.483	-69.6137	136.646	65.0861	42.6732	60.8473	10.3143	-69.6024	135.284	-119.542	147.322	-155.297	118.862	-16.7086	232.653	-113.839	-56.0267	-90.0696	297.888	-49.311	297.939	-86.0342	100.545	-282.392	228.167	-126.118	182.768	-92.2123	-227.939	229.558	78.485
226	3	2060.65	4.74516	2.4622	69.8299	46.8083	-93.0796	-151.483	-77.0434	140.644	59.1986	45.7339	60.8482	10.3041	-69.5931	135.278	-119.536	147.322	-155.044	122.727	-20.819	228.11	-109.927	-55.8785	-90.091	297.962	-49.3588	297.955	-86.0729	100.567	-282.392	228.167	-126.118	182.768	-92.2123	-227.939	229.558	78.485
226	4	2107.84	4.67647	2.38685	70.9393	47.1414	-93.0796	-151.483	-77.0434	140.644	59.1986	45.7339	61.6653	4.02625	-59.5931	142.657	-126.969	145.186	-152.981	119.613	-17.8741	236.277	-116.809	-57.6885	-89.1099	300.334	-50.95	300.226	-83.9509	100.963	-283.547	233.809	-130.136	187.173	-95.9903	-227.548	229.558	78.485
226	5	2117.08	4.686	2.39134	70.4244	47.1686	-93.0796	-151.483	-77.0434	140.644	59.1986	45.7339	61.6653	4.02625	-59.5931	142.657	-126.969	145.186	-152.981	119.613	-17.8741	236.277	-116.809	-57.6885	-85.9214	290.334	-45.9915	300.002	-78.6922	97.5302	-284.778	234.685	-129.929	186.997	-96.3241	-227.836	229.559	78.4853
226	6	2117.08	4.686	2.39134	70.4244	47.1686	-93.0796	-151.483	-77.0434	140.644	59.1986	45.7339	61.6653	4.02625	-59.5931	142.657	-126.969	145.186	-152.981	119.613	-17.8741	236.277	-116.809	-57.6885	-85.9214	290.334	-45.9915	300.002	-78.6922	97.5302	-284.778	234.685	-129.929	186.997	-96.324	-227.836	229.558	78.485
227	1	2125.5	4.68859	2.38828	70.4977	47.3524	-94.134	-161.483	-67.8548	141.529	59.3247	43.5456	61.2474	4.73724	-59.7539	141.391	-125.147	144.657	-152.38	117.668	-16.2214	239.34	-118.963	-58.2895	-85.9214	290.334	-45.9915	300.002	-78.6922	97.5302	-284.778	234.685	-129.929	186.997	-96.324	-227.836	229.558	78.485
227	2	2102.19	4.71675	2.4071	71.3832	47.2862	-93.8973	-158.276	-71.3153	141.75	59.1194	43.9489	60.8473	10.3143	-69.6024	135.284	-119.542	147.322	-151.749	116.671	-15.2977	241.471	-120.643	-58.8447	-88.155	296.212	-49.5283	302.264	-83.5926	99.4822	-285.133	236.645	-131.313	189.277	-98.4338	-227.631	229.558	78.485
227	3	2043.57	4.6939	2.41287	71.6501	46.5512	-93.8755	-159.114	-70.722	140.818	60.1849	43.645	60.6596	11.4272	-70.6686	135.522	-119.714	147.288	-151.624	119.817	-18.7046	239.081	-118.544	-58.7954	-91.3064	305.791	-55.3222	304.919	-89.6027	102.622	-285.033	236.395	-131.152	187.224	-96.7646	-228.243	230.173	78.8305
227	4	2047.35	4.65045	2.37282	71.9428	46.9289	-93.8755	-159.114	-70.722	140.818	60.1849	43.645	60.6596	11.4272	-70.6686	135.522	-119.714	147.288	-148.402	117.002	-16.2194	249.081	-126.796	-61.6713	-90.1966	307.774	-56.6053	306.851	-87.1436	102.904	-286.508	246.042	-138.392	196.276	-104.697	-227.745	230.173	78.8305
227	5	2126.75	4.67349	2.38484	70.9707	45.3027	-93.8764	-159.472	-70.3795	140.97	60.0581	43.6085	60.7146	10.9884	-70.434	135.285	-119.522	147.493	-150.06	119.456	-18.6001	240.028	-118.064	-60.9664	-90.2379	309.15	-57.1482	305.966	-86.664	103.169	-288.31	247.636	-138.676	194.22	-104.308	-228.928	231.583	80.546
227	6	1991.44	4.67375	2.38552	70.4288	45.5321	-93.8764	-159.472	-70.3795	140.97	60.0581	43.6085	60.7146	10.9884	-70.434	135.285	-119.522	147.493	-150.06	119.456	-18.6001	240.028	-118.064	-60.9664	-88.549	299.807	-51.9903	307.849	-85.5182	100.902	-287.255	251.019	-142.252	200.744	-109.159	-228.332	229.558	78.485
228	1	1989.02	4.67551	2.38363	70.5186	45.7746	-94.9601	-169.472	-60.7538	142.101	59.6939	41.6639	60.4338	11.0199	-69.5941	135.381	-119.166	146.81	-149.367	118.273	-17.6877	242.999	-120.219	-61.6663	-88.549	299.807	-51.9903	307.849	-85.5182	100.902	-287.255	251.019	-142.252	200.744	-109.159	-228.332	229.558	78.485
228	2	1985.66	4.6842	2.38896	70.5946	45.8844	-94.7185	-167.912	-62.2996	141.643	60.0694	41.9574	60.8473	10.3143	-69.6024	135.284	-119.542	147.322	-149.118	118.072	-17.6096	243.921	-120.874	-61.9025	-88.5712	300.032	-52.1717	307.351	-85.1896	101.023	-287.255	251.019	-142.252	200.744	-109.159	-228.332	229.558	78.485
228	3	1966.08	4.67353	2.37379	71.1628	45.3146	-94.7185	-167.912	-62.2996	141.643	60.0694	41.9574	60.8473	10.314	-69.6021	135.284	-119.542	147.322	-149.163	119.764	-19.3648	241.672	-119.005	-61.6905	-91.7269	310.032	-59.0121	310.874	-91.6435	103.775	-287.255	251.019	-142.252	200.744	-109.159	-228.332	229.558	78.485
228	4	1896.45	4.6633	2.37357	70.8796	45.3731	-94.7185	-167.912	-62.2996	141.643	60.0694	41.9574	60.949	9.56619	-68.3527	136.26	-120.52	147.017	-148.892	119.571	-19.2036	242.442	-119.626	-61.9388	-91.5717	310.265	-59.1545	311.084	-91.2897	103.803	-286.233	257.572	-148.664	210.744	-118.2	-228.755	229.558	78.485
228	5	2103.46	4.67006	2.39703	71.3827	45.4438	-94.3703	-167.502	-62.3331	141.615	59.8209	42.4911	61.0531	8.52074	-67.8898	135.436	-119.752	147.572	-148.842	117.471	-17.128	246.392	-123.62	-61.1948	-92.9081	317.166	-61.9163	309.967	-92.9366	105.795	-288.271	257.87	-147.924	203.344	-114.912	-233.519	236.904	83.4354
228	6	2224.63	4.67167	2.3877	71.8986	45.7507	-94.3703	-167.502	-62.3331	141.615	59.8209	42.4911	61.0531	8.52074	-67.8898	135.436	-119.752	147.572	-148.842	117.471	-17.128	246.392	-123.62	-61.1948	-92.9081	317.166	-61.9163	309.967	-92.9366	105.795	-288.594	250.818	-141.449	194.931	-104.912	-230.037	233.608	81.2141
229	1	2217.35	4.67253	2.3869	72.0148	45.9983	-95.5536	-174.948	-55.4825	142.72	59.4945	40.5991	60.8045	8.39488	-67.5837	134.815	-118.741	147.461	-148.354	116.916	-16.762	248.692	-125.347	-61.6395	-92.9081	317.166	-61.9163	309.967	-92.9366	105.795	-288.594	250.818	-141.449	194.931	-104.912	-230.037	233.608	81.2141
229	2	2220.9	4.68057	2.39075	72.0985	46.1366	-95.2733	-173.366	-56.9942	142.668	59.4383	40.9964	60.8473	10.3143	-69.6024	135.284	-119.542	147.322	-148.093	116.617	-16.5423	249.826	-126.244	-61.8472	-93.0015	317.785	-62.3884	309.593	-92.8313	105.986	-288.594	250.818	-141.449	194.931	-104.912	-230.037	233.608	81.2141
229	3	2173.5	4.66381	2.37411	71.1845	44.7104	-95.2733	-173.366	-56.9942	142.668	59.4383	40.9964	61.6959	0.314258	-60.36	130.281	-113.97	147.351	-148.351	122.853	-22.9727	241.176	-119.011	-61.0874	-93.1024	318.258	-62.7806	309.67	-92.9831	106.065	-288.594	250.818	-141.449	194.931	-104.912	-230.037	233.608	81.2141
229	4	2133.12	4.62321	2.34124	71.1014	44.9936	-95.2733	-173.366	-56.9942	142.668	59.4383	40.9964	62.6119	-5.89978	-52.6752	134.711	-118.565	146.656	-147.174	121.712	-21.949	244.959	-122.156	-62.1908	-92.3519	318.974	-63.2683	310.663	-91.3439	106.101	-288.476	258.408	-148.083	204.931	-113.932	-230.127	233.608	81.2141
229	5	2725.96	4.64102	2.37657	71.6728	45.201	-95.0462	-173.253	-56.8883	142.639	59.3122	41.3076	62.6739	-6.53752	-52.3751	134.301	-118.173	146.968	-147.134	119.62	-19.8814	248.945	-126.322	-61.3652	-93.8246	328.756	-66.1335	307.354	-92.2575	108.796	-290.841	259.101	-147.434	198.678	-111.471	-234.399	241.952	86.9637
229	6	2586.21	4.64	2.38008	71.4834	45.3533	-95.0572	-173.135	-57.0135	142.596	59.3566	41.3051	62.669	-6.46741	-52.4014	134.364	-118.234	146.928	-147.147	119.736	-19.9792	248.732	-126.125	-61.3899	-93.8276	328.484	-65.9933	307.579	-92.4058	108.728	-289.369	264.074	-152.68	209.026	-119.873	-232.637	239.611	85.8522
230	1	2588.63	4.64311	2.38077	71.5398	45.4315	-95.5536	-174.948	-55.4825	142.72	59.4945	40.5991	62.6464	-6.80937	-52.2392	133.906	-117.704	147.1	-147.059	119.502	-19.7864	249.272	-126.545	-61.4423	-93.8164	328.827	-66.3066	307.307	-92.1941	108.785	-289.369	264.074	-152.68	209.026	-119.873	-232.637	239.611	85.8522
230	2	2575.31	4.65085	2.38122	71.826	45.6569	-94.9051	-167.994	-61.5436	143.383	58.2361	42.2698	61.6103	3.05269	-62.2392	134.7	-118.763	147.228	-146.749	117.719	-18.0824	251.264	-128.051	-61.8243	-93.9432	330.44	-68.1447	307.167	-92.138	108.629	-289.369	264.074	-152.68	209.026	-119.873	-232.637	239.611	85.8522
230	3	2514.08	4.63924	2.37086	71.0086	44.2058	-94.4683	-162.13	-66.0407	145.53	55.1266	44.1152	61.9846	-0.747465	-58.9227	133.334	-117.286	147.523	-147.182	124.707	-25.2462	241.264	-119.628	-60.9613	-94.4916	334.037	-71.4552	307.205	-92.4908	108.967	-288.914	267.39	-155.682	217.371	-127.707	-232.556	239.611	85.8522
230	4	2533.08	4.59911	2.33048	71.5349	44.9103	-94.4683	-162.13	-66.0407	145.53	55.1266	44.1152	63.294	-9.66934	-48.9227	138.013	-122.365	147.205	-146.09	123.191	-23.7948	245.512	-123.309	-62.0239	-93.9038	334.1	-71.5588	308.001	-91.3097	108.909	-289.162	267.241	-155.375	216.756	-127.138	-232.469	239.611	85.8522
230	5	3838.77	4.61927	2.36671	71.1209	44.439	-94.2469	-162.274	-65.7293	145.342	55.1956	44.3616	63.3344	-10.0114	-48.7408	137.878	-122.245	147.356	-146.079	121.964	-22.5848	247.916	-125.944	-61.3926	-93.627	333.934	-64.9053	307.16	-92.1613	110.145	-294.701	269.865	-153.555	210.64	-125.464	-236.556	250.105	91.3796
230	6	2717.01	4.59056	2.31771	71.5405	44.8592	-94.2469	-162.274	-65.7293	145.342	55.1956	44.3616	63.3344	-10.0114	-48.7408	137.878	-122.245	147.356	-146.079	121.964	-22.5848	247.916	-125.944	-61.3926	-93.6944	324.053	-63.6665	317.13	-96.5959	108.239	-292.861	267.783	-151.804	216.737	-128.143	-232.082	240.105	85.104
231	1	2723.56	4.59623	2.31875	71.7778	45.0627	-95.278	-172.274	-57.6443	143.273	58.5875	41.3928	63.4885	-12.0709	-47.0647	136.647	-120.892	147.629	-145.944	120.459	-21.1645	249.311	-126.957	-61.5621	-93.727	325.442	-65.1945	316.843	-96.2995	108.132	-292.861	267.783	-151.804	216.737	-128.143	-232.082	240.105	85.104
231	2	2719.37	4.60549	2.32269	71.8384	45.1155	-94.8696	-167.55	-61.9259	143.763	57.8145	42.4101	62.3166	-2.13856	-57.0647	136.042	-120.293	147.493	-145.631	118.992	-19.7898	250.697	-127.952	-61.9054	-93.6393	325.928	-66.0459	316.633	-96.0625	107.794	-292.861	267.783	-151.804	216.737	-128.143	-232.082	240.105	85.104
231	3	2723.39	4.60073	2.31178	71.2906	43.648	-94.8696	-167.55	-61.9259	143.763	57.8145	42.4101	63.0023	-8.4577	-51.7304	134.484	-118.667	148.258	-146.183	125.889	-26.8183	240.697	-119.489	-61.0289	-94.4663	330.803	-70.4388	317.004	-96.9765	108.312	-292.838	268.846	-152.49	222.083	-133.296	-231.794	240.105	85.104
231	4	3011.88	4.56134	2.2689	71.4477	43.7879	-94.9214	-168.384	-61.3936	143.029	58.7622	42.0569	62.8759	-7.39504	-52.5486	134.61	-118.784	148.049	-143.535	123.511	-24.6988	248.415	-125.95	-63.6337	-92.6218	329.268	-69.2542	317.954	-93.1493	107.867	-296.705	267.562	-148.873	211.173	-123.205	-230.037	239.398	84.9927
231	5	4526.15	4.59267	2.3214	71.5895	43.8521	-94.7326	-168.501	-61.1295	142.958	58.7275	42.2763	62.9369	-7.93358	-52.2671	134.37	-118.57	148.295	-143.488	121.991	-23.2291	251.233	-128.981	-62.994	-93.3671	338.357	-68.7311	311.238	-91.6917	110.192	-299.878	268.733	-147.734	206.527	-121.503	-232.628	249.04	90.359
231	6	4449.56	4.59316	2.32321	71.8602	44.3601	-94.7326	-168.501	-61.1295	142.958	58.7275	42.2763	62.9369	-7.93358	-52.2671	134.37	-118.57	148.295	-143.488	121.991	-23.2291	251.233	-128.981	-62.994	-93.3671	338.357	-68.7311	311.238	-91.6917	110.192	-297.809	268.786	-147.96	216.527	-128.112	-228.731	244.58	87.6406
232	1	1153.17	4.59917	2.32861	71.9304	44.4966	-95.5536	-174.948	-55.4825	142.72	59.4945	40.5991	62.9597	-8.65988	-51.5665	133.731	-117.849	148.31	-143.355	121.109	-22.4234	251.961	-129.461	-63.1259	-93.1997	338.447	-69.076	310.818	-91.1943	109.964	-297.809	268.786	-147.96	216.527	-128.112	-228.731	244.58	87.6406
232	2	1147.63	4.61068	2.33247	71.9242	44.4263	-95.1779	-171.084	-58.8572	143.217	58.6854	41.5393	61.8464	1.34012	-61.072	134.549	-118.741	147.79	-143.162	120.006	-21.3707	253.122	-130.334	-63.3478	-93.1239	338.927	-69.8034	310.497	-90.8673	109.752	-298.51	267.988	-146.799	214.404	-126.377	-228.367	244.58	87.6406
232	3	1146.11	4.61126	2.32596	71.1465	42.7711	-95.1779	-171.084	-58.8572	143.217	58.6854	41.5393	62.5152	-4.72327	-55.7799	133.176	-117.356	148.439	-143.951	126.63	-28.0658	243.122	-121.838	-62.3466	-93.4596	342.247	-73.1074	310.011	-90.6042	109.837	-298.974	268.332	-146.597	216.7	-128.833	-227.934	244.58	87.6406
232	4	1217.58	4.58724	2.29644	71.7834	43.4693	-95.1779	-171.084	-58.8572	143.217	58.6854	41.5393	62.5152	-4.72327	-55.7799	133.176	-117.356	148.439	-142.02	123.238	-24.6857	252.106	-130.004	-64.2818	-92.3588	341.901	-73.217	311.42	-88.3815	109.671	-302.364	266.772	-142.997	206.7	-120.069	-227.087	244.58	87.6406
232	5	1063.43	4.61183	2.36989	71.4635	44.5088	-94.7067	-171.213	-58.1987	143.76	57.733	42.2969	62.7762	-7.05701	-54.6321	131.973	-116.289	149.583	-141.751	118.489	-20.3647	260.059	-139.213	-61.9224	-89.6582	338.905	-64.5964	301.121	-80.2935	109.29	-306.784	268.296	-141.556	200.271	-116.517	-229.358	254.092	93.8799
232	6	1225.06	4.58074	2.31746	71.8772	44.3267	-94.7067	-171.213	-58.1987	143.76	57.733	42.2969	62.7762	-7.05701	-54.6321	131.973	-116.289	149.583	-141.751	118.489	-20.3647	260.059	-139.213	-61.9224	-90.8958	335.153	-67.0948	311.121	-85.7592	108.666	-306.784	268.296	-141.556	200.271	-116.517	-229.358	249.685	91.1142
233	1	1099.9	4.58193	2.31626	72.0883	44.6165	-95.5536	-174.948	-55.4825	142.72	59.4945	40.5991	62.8574	-8.88776	-53.566	130.275	-114.453	150.25	-141.622	117.568	-19.4899	261.373	-140.268	-61.9687	-90.8958	335.153	-67.0948	311.121	-85.7592	108.666	-306.784	268.296	-141.556	200.271	-116.517	-229.358	249.685	91.1142
233	2	1069.27	4.58072	2.32522	72.5481	45.4506	-95.5552	-173.64	-56.5144	143.492	58.5948	40.9105	62.7144	-7.14943	-54.9338	130.998	-115.232	149.896	-141.86	115.135	-16.8773	261.771	-140.752	-62.1464	-91.7356	336.975	-70.699	314.798	-88.3189	105.923	-301.306	279.053	-152.555	215.618	-130.595	-230.821	249.136	90.8122
233	3	1050.86	4.57158	2.31322	72.4043	45.0207	-95.5552	-173.64	-56.5144	143.492	58.5948	40.9105	63.8969	-17.1494	-46.9503	129.314	-113.702	151.676	-142.17	117.532	-19.2851	258.109	-137.535	-61.8503	-91.7399	337.018	-70.7414	314.792	-88.3152	105.924	-301.315	279.058	-152.551	215.652	-130.632	-230.814	249.136	90.8122
233	4	1029.74	4.5561	2.29239	72.8676	45.4875	-95.5552	-173.64	-56.5144	143.492	58.5948	40.9105	65.2764	-27.1494	-38.4376	131.657	-116.403	153.256	-141.738	117.17	-18.9438	259.677	-138.987	-62.2558	-91.4335	337.004	-70.8164	315.139	-87.6758	105.942	-301.954	278.884	-152.016	213.69	-128.925	-230.687	249.136	90.8122
233	5	889.066	4.58581	2.34734	72.6499	46.2062	-95.2292	-173.469	-56.2883	143.818	57.9683	41.4639	65.3096	-27.7988	-38.1645	131.185	-115.888	153.581	-141.666	113.544	-15.6326	265.318	-146.188	-59.7513	-89.4021	334.341	-62.7784	308.955	-83.7983	105.648	-306.406	280.531	-150.504	208.734	-126.723	-232.851	258.59	95.9716
233	6	954.373	4.58648	2.3513	72.9645	46.6715	-95.2292	-173.469	-56.2883	143.818	57.9683	41.4639	65.3096	-27.7988	-38.1645	131.185	-115.888	153.581	-141.666	113.544	-15.6326	265.318	-146.188	-59.7513	-89.4021	334.341	-62.7784	308.955	-83.7983	105.648	-304.429	279.777	-149.649	218.734	-134.162	-230.042	255.338	94.0131
234	1	756.878	4.58536	2.34262	73.4589	47.1384	-95.5364	-174.869	-55.5254	142.779	59.4132	40.6451	66.3819	-37.7988	-31.2721	130.427	-115.114	156.329	-141.666	113.544	-15.6326	265.318	-146.188	-59.7513	-89.4021	334.341	-62.7784	308.955	-83.7983	105.648	-304.429	279.777	-149.649	218.734	-134.162	-230.042	255.338	94.0131
234	2	775.901	4.59431	2.35214	72.8702	46.4065	-95.3308	-173.524	-56.8408	142.421	59.8372	40.9147	65.2316	-27.7988	-39.2388	131.436	-116.035	154.457	-141.626	112.457	-14.5886	264.941	-145.68	-59.745	-88.8395	332.877	-61.9448	308.706	-83.2389	104.945	-305.67	278.05	-147.562	212.188	-128.507	-229.647	255.338	94.0131
234	3	757.075	4.59112	2.33776	72.5436	45.5816	-95.3308	-173.524	-56.8408	142.421	59.8372	40.9147	66.398	-37.7988	-31.9283	131.836	-116.507	156.881	-142.128	116.386	-18.5145	258.986	-140.334	-59.407	-88.8445	332.932	-61.9977	308.697	-83.2328	104.946	-306.916	278.026	-146.751	212.054	-129.172	-228.969	255.338	94.0131
234	4	864.5	4.57426	2.31794	73.0162	46.0714	-95.3308	-173.524	-56.8408	142.421	59.8372	40.9147	66.398	-37.7988	-31.9283	131.836	-116.507	156.881	-140.667	114.751	-16.9059	265.131	-146.288	-60.7204	-88.2339	333.07	-62.5432	309.781	-81.9183	105.03	-309.63	276.826	-144.217	202.054	-120.576	-228.599	255.338	94.0131
234	5	958.33	4.52834	2.35154	74.4856	49.5484	-95.3104	-177.616	-52.8749	143.317	59.0584	40.5917	66.2728	-36.7387	-32.7609	131.562	-116.235	156.68	-139.502	96.5721	-3.66392	282.056	-164.364	-53.7159	-86.1488	327.56	-56.8893	304.254	-75.9742	103.774	-317.257	279.146	-142.041	189.398	-112.381	-231.739	265.425	101.915
234	6	1062.9	4.50932	2.31386	75.3601	49.3601	-95.3104	-177.616	-52.8749	143.317	59.0584	40.5917	66.2728	-36.7387	-32.7609	131.562	-116.235	156.68	-139.502	96.5721	-3.66392	282.056	-164.364	-53.7159	-88.6563	331.334	-63.6975	314.254	-83.4517	104.959	-317.257	279.146	-142.041	189.398	-112.381	-231.739	262.212	99.8165
235	1	802.466	4.51026	2.30575	74.9748	49.0161	-95.4845	-175.706	-54.7415	142.89	59.3706	40.597	65.1016	-26.7387	-40.3446	129.143	-113.807	154.514	-139.454	95.868	-3.02905	282.176	-164.408	-53.6245	-88.6563	331.334	-63.6975	314.254	-83.4517	104.959	-317.257	279.146	-142.041	189.398	-112.381	-231.739	262.212	99.8165
235	2	812.695	4.5169	2.30814	74.592	48.8241	-95.191	-173.599	-56.6179	143.005	59.1968	41.142	63.9534	-16.7387	-48.2408	130.8	-115.355	152.573	-139.2	94.4977	-1.79647	282.404	-164.396	-53.7615	-87.9834	329.837	-62.8415	313.418	-82.3001	104.228	-317.257	279.146	-142.041	189.398	-112.381	-231.739	262.212	99.8165
235	3	800.731	4.51355	2.3013	74.6768	48.6558	-95.191	-173.599	-56.6179	143.005	59.1968	41.142	65.0832	-26.7387	-41.4721	128.432	-113.14	155.416	-139.406	96.0912	-3.29812	280.16	-162.329	-53.7565	-87.9834	329.837	-62.8415	313.418	-82.3001	104.228	-317.257	279.146	-142.041	189.398	-112.381	-231.739	262.212	99.8165
235	4	780.318	4.50737	2.29127	75.1382	49.1743	-95.191	-173.599	-56.6179	143.005	59.1968	41.142	66.3525	-36.7387	-33.7612	130.072	-114.976	157.569	-139.203	96.0484	-3.24593	280.906	-163.095	-53.9337	-87.8669	329.891	-62.945	313.598	-82.0414	104.251	-317.245	280.342	-143.084	191.037	-113.879	-231.795	262.212	99.8165
235	5	1076.61	4.45008	2.34799	77.3151	53.2047	-94.6227	-184.574	-46.053	143.58	59.3494	40.0154	66.2048	-36.7277	-33.7789	129.879	-114.781	157.475	-136.028	67.845	16.1113	294.225	-170.761	-50.0618	-86.0174	325.758	-59.3252	308.101	-75.6035	103.072	-326.157	285.043	-143.739	173.5	-101.564	-234.043	267.013	109.293
235	6	1159.24	4.4501	2.34262	77.8905	53.4172	-94.6227	-184.574	-46.053	143.58	59.3494	40.0154	66.2048	-36.7277	-33.7789	129.879	-114.781	157.475	-136.028	67.845	16.1113	294.225	-170.761	-50.0618	-86.0174	325.758	-59.3252	308.101	-75.6035	103.072	-325.48	276.027	-133.739	171.763	-98.4843	-230.845	263.701	106.569
236	1	911.586	4.45056	2.33867	78.3568	54.7413	-95.5536	-174.948	-55.4825	142.72	59.4945	40.5991	66.2048	-36.7277	-33.7789	129.879	-114.781	157.475	-133.635	59.1637	22.1861	297.545	-172.156	-51.0621	-86.0174	325.758	-59.3252	308.101	-75.6035	103.072	-325.48	276.027	-133.739	171.763	-98.4843	-230.845	263.701	106.569
236	2	926.747	4.45721	2.34228	77.6298	54.6118	-95.3602	-173.757	-56.6195	142.529	59.7693	40.8581	65.0659	-26.7277	-41.3941	131.028	-115.793	155.317	-133.057	56.9811	24.0145	297.42	-171.722	-51.3722	-84.9455	322.831	-57.3286	306.74	-73.6862	102.004	-325.48	276.027	-133.739	171.763	-98.4843	-230.845	263.701	106.569
236	3	986.457	4.45131	2.33142	78.4309	54.4299	-95.6365	-173.723	-57.1052	142.112	60.4788	40.2972	66.0268	-36.8376	-35.5969	127.565	-112.187	158.976	-133.345	59.3153	21.9436	295.133	-169.738	-51.4621	-85.7747	327.849	-61.5684	306.466	-73.7333	102.677	-325.765	273.948	-131.859	167.874	-94.8498	-230.812	263.659	106.622
236	4	1019.42	4.43125	2.32342	78.8834	55.5979	-95.6365	-173.723	-57.1052	142.112	60.4788	40.2972	66.0268	-36.8376	-35.5969	127.565	-112.187	158.976	-130.749	58.3958	22.9543	304.406	-179.738	-53.4671	-84.9666	328.437	-62.5131	308.441	-72.1965	102.978	-327.371	281.805	-138.022	172.076	-99.1127	-231.236	263.659	106.622
236	5	1118.61	4.42737	2.30759	77.9071	54.6343	-95.6365	-173.723	-57.1052	142.112	60.4788	40.2972	66.0268	-36.8376	-35.5969	127.565	-112.187	158.976	-130.929	53.1265	26.2885	296.853	-169.738	-53.4462	-84.9662	328.436	-62.5121	308.44	-72.1954	102.977	-329.288	282.899	-137.454	171.945	-99.7735	-231.791	263.659	106.622
236	6	1194.71	4.42773	2.30281	78.4844	54.8633	-95.6365	-173.723	-57.1052	142.112	60.4788	40.2972	66.0268	-36.8376	-35.5969	127.565	-112.187	158.976	-130.929	53.1265	26.2885	296.853	-169.738	-53.4462	-84.9662	328.436	-62.5121	308.44	-72.1954	102.977	-328.638	274.127	-127.454	171.929	-98.1081	-228.112	259.899	103.52
237	1	863.654	4.43122	2.30937	78.3466	54.8947	-95.5536	-174.948	-55.4825	142.72	59.4945	40.5991	66.0845	-36.9726	-35.2052	128.055	-112.741	158.776	-130.765	52.764	26.5673	296.641	-169.482	-53.5784	-84.578	326.883	-61.2706	308.059	-71.6612	102.618	-328.638	274.127	-127.454	171.929	-98.1081	-228.112	259.899	103.52
237	2	835.002	4.43541	2.31413	77.5634	54.64	-95.4246	-174.266	-56.0824	142.701	59.5408	40.7998	64.9769	-26.9726	-42.4793	129.584	-114.179	156.354	-130.319	51.0759	27.9873	296.648	-169.273	-53.8055	-83.854	325.075	-60.033	307	-70.2369	101.921	-328.517	276.034	-129.259	174.609	-100.557	-228.13	259.899	103.52
237	3	912.563	4.43039	2.31477	78.2014	53.7636	-95.234	-174.077	-55.6672	143.985	57.8625	41.4032	65.7842	-36.3197	-37.5981	125.134	-109.492	160.092	-130.876	55.4769	24.0195	292.008	-165.037	-54.0798	-84.9476	331.324	-65.3519	306.848	-70.4549	102.815	-328.777	274.996	-128.414	171.128	-97.3047	-227.758	259.288	103.66
237	4	896.571	4.43025	2.30786	78.7039	54.2476	-95.234	-174.077	-55.6672	143.985	57.8625	41.4032	66.9621	-46.3197	-30.3444	126.529	-110.887	162.565	-130.811	55.4305	24.0652	292.22	-165.262	-54.1284	-84.9201	331.337	-65.3769	306.92	-70.4069	102.826	-328.813	275.178	-128.559	171.223	-97.4004	-227.769	259.288	103.66
237	5	1056.28	4.42299	2.28595	76.992	53.2809	-95.234	-174.077	-55.6672	143.985	57.8625	41.4032	66.9621	-46.3197	-30.3444	126.529	-110.887	162.565	-131.324	53.1844	24.9911	286.337	-157.692	-54.0148	-81.5834	321.337	-57.7433	301.674	-62.3158	100.523	-331.941	277.161	-127.873	171.03	-98.537	-228.779	259.288	103.66
237	6	1135.25	4.4237	2.28194	77.5942	53.5608	-95.234	-174.077	-55.6672	143.985	57.8625	41.4032	66.9621	-46.3197	-30.3444	126.529	-110.887	162.565	-131.324	53.1844	24.9911	286.337	-157.692	-54.0148	-81.5834	321.337	-57.7433	301.674	-62.3158	100.523	-331.354	268.765	-117.873	173.486	-98.9167	-224.534	254.992	100.022
238	1	1012.38	4.42583	2.28026	77.3491	53.4592	-95.5536	-174.948	-55.4825	142.72	59.4945	40.5991	66.253	-40.7922	-34.6778	123.865	-108.253	161.461	-131.138	52.4604	25.591	286.745	-157.993	-54.103	-81.5834	321.337	-57.7433	301.674	-62.3158	100.523	-331.354	268.765	-117.873	173.486	-98.9167	-224.534	254.992	100.022
238	2	1012.34	4.43013	2.27963	76.5161	53.3863	-95.3985	-174.463	-55.8111	142.806	59.4131	40.872	65.1952	-30.7922	-41.5115	126.099	-110.462	158.694	-130.624	50.1612	27.5687	286.648	-157.643	-54.3106	-80.1777	318.027	-55.4893	299.427	-59.2843	99.2373	-331.354	268.765	-117.873	173.486	-98.9167	-224.534	254.992	100.022
238	3	1063.02	4.41825	2.28034	77.3452	52.5699	-95.0857	-174.082	-55.4669	143.779	57.9618	41.6415	65.4706	-35.1483	-39.5364	123.216	-107.391	160.682	-130.883	53.4326	24.5281	283.486	-154.726	-54.6923	-82.6635	327.311	-62.8532	302.374	-63.5161	101.265	-331.615	268.236	-117.476	170.944	-96.5847	-223.969	254.438	100.014
238	4	1042.93	4.41743	2.27307	77.8423	53.066	-95.0857	-174.082	-55.4669	143.779	57.9618	41.6415	66.6803	-45.1483	-32.2374	124.644	-108.849	163.123	-130.769	53.2792	24.6694	283.796	-155.048	-54.7696	-82.6283	327.348	-62.9042	302.509	-63.4672	101.289	-331.664	268.496	-117.688	171.048	-96.6852	-223.99	254.438	100.014
238	5	1106.65	4.41877	2.26982	76.8858	53.1629	-95.0857	-174.082	-55.4669	143.779	57.9618	41.6415	66.6803	-45.1483	-32.2374	124.644	-108.849	163.123	-130.769	53.2792	24.6694	283.796	-155.048	-54.7696	-79.2602	317.348	-55.2648	297.104	-55.5152	98.8362	-332.722	269.245	-117.55	170.982	-97.086	-224.375	254.438	100.014
238	6	1207.93	4.40778	2.25568	77.8619	52.9791	-95.0883	-174.166	-55.3869	143.824	57.9224	41.6315	66.6774	-45.1241	-32.2556	124.638	-108.844	163.118	-130.709	53.1076	24.7921	283.914	-155.131	-54.8028	-82.5546	324.033	-61.3191	306.442	-65.2333	100.944	-332.618	268.22	-116.154	171.71	-97.2125	-222.662	251.916	98.1519
239	1	1167.78	4.41636	2.26193	77.8393	53.6061	-95.7607	-175.278	-55.5675	142.214	60.2327	40.1126	66.2558	-43.2361	-34.4079	120.962	-105.086	163.252	-129.985	49.8121	27.5319	285.216	-155.954	-55.0862	-81.9996	324.132	-61.734	304.642	-63.0649	100.436	-332.321	267.673	-115.768	170.714	-95.9023	-222.887	251.923	98.2339
239	2	1102.61	4.40794	2.26174	76.9648	53.1473	-95.7606	-175.278	-55.5675	142.214	60.2326	40.1127	65.2458	-33.2361	-40.9801	123.636	-107.785	160.277	-129.599	48.0078	29.0964	285.191	-155.747	-55.2243	-81.9939	324.121	-61.7272	304.632	-63.0521	100.43	-332.073	271.276	-119.214	176.668	-101.444	-222.845	251.923	98.2339
239	3	1211.89	4.40179	2.25771	77.6128	51.8313	-95.4634	-175.023	-55.2948	142.621	59.4608	40.7157	65.4559	-38.8767	-39.0109	118.216	-102.002	163.317	-130.464	53.8828	23.9489	278.767	-150.018	-55.3993	-83.6347	331.5	-67.8631	305.737	-64.8122	101.77	-332.701	269.632	-117.815	171.67	-96.8788	-220.982	250.029	98.1973
239	4	1235.86	4.38599	2.25574	77.8844	53.518	-95.4634	-175.023	-55.2948	142.621	59.4608	40.7157	65.4559	-38.8767	-39.0109	118.216	-102.002	163.317	-126.676	48.228	29.1917	288.539	-160.018	-57.9946	-82.7379	331.952	-68.5482	308.499	-63.5713	102.266	-334.42	278.14	-124.744	174.958	-100.11	-221.62	250.029	98.1973
239	5	1337.51	4.37891	2.23294	77.0182	52.3954	-95.4634	-175.023	-55.2948	142.621	59.4608	40.7157	65.4559	-38.8767	-39.0109	118.216	-102.002	163.317	-127.297	44.9632	30.6361	280.594	-150.018	-57.9077	-82.667	331.741	-68.3792	308.379	-63.3984	102.217	-336.465	279.447	-124.342	174.757	-100.841	-222.425	250.029	98.1985
239	6	1441.02	4.38026	2.23071	77.6555	52.7448	-95.4634	-175.023	-55.2948	142.621	59.4608	40.7157	65.4559	-38.8767	-39.0109	118.216	-102.002	163.317	-127.297	44.9632	30.6361	280.594	-150.018	-57.9077	-82.667	331.741	-68.3792	308.379	-63.3984	102.217	-335.192	271.288	-114.342	182.286	-104.842	-217.796	245.267	93.613
240	1	1302.47	4.38179	2.22416	77.2385	52.3806	-95.5536	-174.948	-55.4825	142.72	59.4945	40.5991	64.2047	-28.9772	-46.2774	116.545	-100.304	160.963	-127.297	44.9632	30.6361	280.594	-150.018	-57.9077	-82.667	331.741	-68.3792	308.379	-63.3984	102.217	-335.192	271.288	-114.342	182.286	-104.842	-217.796	245.267	93.613
240	2	1361.31	4.41181	2.24709	77.3184	53.4443	-95.131	-173.865	-55.0565	145.774	55.5363	42.1908	63.3259	-18.5433	-52.3889	121.835	-105.737	157.279	-125.832	38.6036	36.051	283.994	-152.604	-58.5834	-83.2101	337.057	-73.3067	307.173	-62.2678	102.483	-334.317	271.179	-114.874	179.444	-100.932	-218.353	245.178	93.6772
240	3	1627.4	4.39992	2.2225	77.623	51.4677	-94.7373	-173.819	-54.6441	145.742	55.249	42.7892	62.8913	-18.9231	-54.332	115.898	-99.3235	159.056	-127.103	46.9721	28.9028	274.955	-144.885	-58.5493	-84.1049	343.186	-78.8072	306.456	-61.519	103.249	-335.906	267.338	-110.897	170.763	-93.4284	-215.151	242.229	93.1991
240	4	1647.1	4.38969	2.22564	77.8642	53.5112	-94.7373	-173.819	-54.6441	145.742	55.249	42.7892	62.8913	-18.9231	-54.332	115.898	-99.3235	159.056	-122.78	39.1737	36.0649	284.925	-154.885	-61.396	-83.0599	342.446	-78.4048	309.444	-60.492	103.642	-337.759	275.089	-117.22	172.514	-95.2322	-215.795	242.229	93.1991
240	5	1733.47	4.38394	2.21558	76.7816	53.3746	-94.7373	-173.819	-54.6441	145.742	55.249	42.7892	62.8913	-18.9231	-54.332	115.898	-99.3235	159.056	-122.78	39.1737	36.0649	284.925	-154.885	-61.396	-79.9909	332.446	-70.1061	304.772	-53.3721	101.568	-339.271	276.128	-117.018	172.395	-95.8573	-216.49	242.229	93.201
240	6	1747.45	4.38539	2.21501	77.2797	53.6592	-94.7373	-173.819	-54.6441	145.742	55.249	42.7892	62.8913	-18.9231	-54.332	115.898	-99.3235	159.056	-122.78	39.1737	36.0649	284.925	-154.885	-61.396	-79.9909	332.446	-70.1061	304.772	-53.3721	101.568	-337.922	270.19	-109.321	182.395	-102.121	-212.873	238.51	88.8823
241	1	1393.58	4.39179	2.20761	77.6316	55.1943	-95.9567	-175.039	-56.5109	140.759	62.2378	39.3756	62.706	-20.3784	-54.3642	111.196	-94.4476	160.281	-121.162	32.7444	41.4408	287.719	-156.826	-62.172	-79.6072	335.039	-72.8036	301.986	-50.213	101.215	-337.238	271.163	-110.841	182.972	-101.586	-212.091	237.402	88.7382
241	2	1534.71	4.37833	2.16904	78.0769	55.3741	-95.7972	-174.741	-56.3326	141.5	61.1652	39.903	62.1849	-12.8745	-58.2103	116.486	-99.9355	157.2	-120.739	30.8809	43.0053	288.343	-157.181	-62.4155	-81.3479	342.346	-79.1794	303.67	-52.4643	102.474	-338.697	268.885	-108.277	175.898	-95.5468	-209.951	235.417	88.4146
241	3	1727.51	4.35165	2.13583	78.3576	53.3929	-95.6775	-174.385	-57.06	140.689	62.2659	39.6819	61.293	-11.0897	-61.9183	109.352	-92.1039	158.594	-122.186	39.705	35.4542	279.302	-149.531	-62.2251	-82.232	349.383	-85.7323	302.613	-51.209	103.244	-340.112	265.629	-104.574	169.788	-90.4846	-207.34	233.103	87.8329
241	4	1697.59	4.33992	2.12846	78.7984	54.1199	-95.6775	-174.385	-57.06	140.689	62.2659	39.6819	62.8781	-21.0897	-53.6113	111.407	-94.7267	160.296	-121.184	37.9097	37.0852	281.568	-151.791	-62.8847	-82.0299	349.049	-85.4604	303.424	-51.2253	103.338	-340.113	265.63	-104.575	169.788	-90.4846	-207.34	233.103	87.8329
241	5	1759.66	4.33137	2.11573	77.7587	53.9308	-95.6775	-174.385	-57.06	140.689	62.2659	39.6819	62.8781	-21.0897	-53.6113	111.407	-94.7267	160.296	-121.184	37.9097	37.0852	281.568	-151.791	-62.8847	-79.1934	339.049	-77.0296	299.866	-45.3425	101.336	-341.547	266.765	-104.55	169.709	-91.1546	-208.128	233.099	87.8425
241	6	1652.59	4.33181	2.11668	77.9744	54.0253	-95.6775	-174.385	-57.06	140.689	62.2659	39.6819	62.8781	-21.0897	-53.6113	111.407	-94.7267	160.296	-121.184	37.9097	37.0852	281.568	-151.791	-62.8847	-79.1934	339.049	-77.0296	299.866	-45.3425	101.336	-340.314	264.129	-100.575	179.709	-98.3541	-207.179	232.018	84.986
242	1	1614.47	4.33324	2.12086	77.8382	53.7195	-95.5536	-174.948	-55.4825	142.72	59.4945	40.5991	62.8412	-20.0955	-53.89	112.644	-96.0313	159.716	-121.231	38.6181	36.3944	280.567	-150.843	-62.935	-79.1934	339.049	-77.0296	299.866	-45.3425	101.336	-340.314	264.129	-100.575	179.709	-98.3541	-207.179	232.018	84.986
242	2	1750.67	4.3351	2.09773	78.0941	54.1974	-95.2534	-174.389	-55.0794	144.237	57.3191	41.64	62.0936	-10.1464	-59.235	119.196	-102.794	155.81	-120.663	35.5788	39.0177	282.272	-152.102	-63.1989	-80.4582	345.369	-82.7261	300.55	-46.3041	102.206	-341.045	263.205	-99.6988	175.198	-94.0631	-204.893	229.769	84.6345
242	3	1953.81	4.31934	2.07939	78.2655	52.0926	-94.9587	-174.186	-55.1408	144.131	57.3372	41.9475	61.6165	-10.8747	-61.031	112.606	-95.6478	157.756	-122.408	45.3768	30.6621	272.807	-144.146	-62.8174	-80.928	350.867	-87.9574	298.797	-44.249	102.634	-342.248	261.113	-97.1769	170.416	-89.8157	-202.111	227.151	83.9061
242	4	1919.32	4.30832	2.0729	78.6747	52.7582	-94.9587	-174.186	-55.1408	144.131	57.3372	41.9475	63.1794	-20.8747	-52.7073	114.572	-98.1827	159.447	-121.555	43.7458	32.1646	274.814	-146.127	-63.3768	-80.7564	350.489	-87.6239	299.719	-44.4449	102.746	-342.248	261.113	-97.1769	170.416	-89.8157	-202.111	227.151	83.9061
242	5	1983.97	4.29941	2.05992	77.6638	52.5762	-94.9587	-174.186	-55.1408	144.131	57.3372	41.9475	63.1794	-20.8747	-52.7073	114.572	-98.1827	159.447	-121.555	43.7458	32.1646	274.814	-146.127	-63.3768	-78.0061	340.489	-79.0821	296.529	-39.0853	100.74	-343.528	262.201	-97.2452	170.336	-90.4339	-202.893	227.142	83.936
242	6	1820.53	4.29897	2.06267	77.8147	52.5233	-94.9587	-174.186	-55.1408	144.131	57.3372	41.9475	63.1794	-20.8747	-52.7073	114.572	-98.1827	159.447	-121.555	43.7458	32.1646	274.814	-146.127	-63.3768	-78.3451	341.307	-79.7651	297.363	-40.072	100.987	-342.053	261.148	-95.369	180.336	-98.2003	-203.823	227.938	82.1389
243	1	1802.26	4.31203	2.0728	77.8839	53.4495	-95.6972	-174.949	-55.8314	141.885	60.573	40.1904	62.8206	-20.6955	-53.6794	111.021	-94.3925	160.104	-120.759	40.4018	34.9471	276.675	-147.437	-63.7319	-77.5819	341.384	-80.166	294.546	-36.7849	100.465	-341.282	261.598	-96.4293	181.213	-98.0883	-203.64	227.585	82.1267
243	2	1815.28	4.32452	2.0757	78.1235	54.2901	-95.3505	-174.355	-55.0638	144.639	56.8961	41.6251	62.1692	-11.1649	-58.5488	118.3	-101.923	156.16	-119.838	36.0459	38.7784	280.149	-150.351	-64.12	-78.8396	348.877	-87.0867	294.393	-36.8479	101.316	-340.184	263.085	-98.6441	182.574	-97.7345	-202.221	225.91	81.6893
243	3	2029.21	4.30901	2.05153	78.0707	52.1482	-95.0933	-174.321	-55.0573	144.4	57.1192	41.8227	61.754	-12.0605	-60.0582	112.153	-95.2643	158.022	-121.792	46.4093	29.9536	270.274	-142.066	-63.5914	-78.7902	353.027	-91.2493	291.606	-33.5377	101.352	-342.033	260.575	-95.4035	175.277	-91.4672	-199.244	223.13	80.849
243	4	2072.16	4.30324	2.06518	78.9811	54.6685	-95.0933	-174.321	-55.0573	144.4	57.1192	41.8227	61.754	-12.0605	-60.0582	112.153	-95.2643	158.022	-117.683	38.0657	37.6653	280.274	-151.888	-66.2346	-78.5012	351.953	-90.2118	294.353	-34.7084	101.71	-342.033	260.575	-95.4035	175.277	-91.4672	-199.244	223.13	80.849
243	5	2169.69	4.29046	2.02716	77.3364	53.3627	-95.0933	-174.321	-55.0573	144.4	57.1192	41.8227	61.754	-12.0605	-60.0582	112.153	-95.2643	158.022	-118.749	37.7767	37.2343	273.07	-143.931	-65.872	-75.8059	341.953	-81.5206	291.367	-29.7262	99.6961	-344.265	262.481	-95.5604	175.035	-92.5079	-200.666	223.133	80.918
243	6	1972.02	4.28966	2.03258	77.2963	53.273	-95.0933	-174.321	-55.0573	144.4	57.1192	41.8227	61.754	-12.0605	-60.0582	112.153	-95.2643	158.022	-118.749	37.7767	37.2343	273.07	-143.931	-65.872	-75.8059	341.953	-81.5206	291.367	-29.7262	99.6961	-342.441	262.487	-95.3777	185.035	-100.691	-202.759	225.117	80.167
244	1	2041.89	4.30703	2.04582	77.6131	54.4228	-95.5536	-174.948	-55.4825	142.72	59.4945	40.5991	61.5907	-13.1836	-59.9742	108.742	-91.6826	158.919	-117.502	33.1069	41.2045	275.723	-146.002	-66.4404	-75.8059	341.953	-81.5206	291.367	-29.7262	99.6961	-342.441	262.487	-95.3777	185.035	-100.691	-202.759	225.117	80.167
244	2	2022.12	4.27657	1.99932	78.0767	54.548	-95.4929	-174.972	-55.4093	142.657	59.5426	40.6622	61.2652	-7.05861	-62.783	114.339	-97.5537	156.129	-117.205	31.6863	42.407	276.307	-146.401	-66.5839	-77.7537	349.073	-87.8027	294.086	-33.0774	101.103	-343.526	261.41	-93.9973	180.096	-96.1034	-200.64	223.03	79.5591
244	3	2204.88	4.24946	1.9665	77.9219	52.3473	-95.4599	-174.93	-56.0532	141.896	60.7774	40.1896	60.5636	-6.55088	-65.3565	107.803	-90.3727	157.691	-119.366	42.6995	33.0487	266.389	-138.179	-65.8819	-78.0637	354.548	-93.17	291.875	-30.4257	101.452	-345.26	258.914	-90.6647	174.13	-91.223	-198.127	220.717	78.777
244	4	2172.36	4.24126	1.96092	78.1763	52.4241	-95.4599	-174.93	-56.0532	141.896	60.7774	40.1896	62.1848	-16.5509	-56.946	109.795	-93.025	159.313	-119.366	42.6988	33.0493	266.39	-138.18	-65.8821	-77.9952	354.217	-92.8423	292.646	-30.8125	101.551	-345.26	258.914	-90.6647	174.13	-91.223	-198.127	220.717	78.777
244	5	2293.34	4.22665	1.91881	76.878	50.6048	-95.4599	-174.93	-56.0532	141.896	60.7774	40.1896	62.1848	-16.5509	-56.946	109.795	-93.025	159.313	-121.113	45.5355	29.8959	258.57	-130.014	-65.2111	-75.4358	344.217	-84.0108	290.15	-26.4085	99.6075	-347.535	260.956	-90.9362	173.901	-92.3229	-199.647	220.721	78.8567
244	6	2057.53	4.22559	1.92584	76.7588	50.4145	-95.4599	-174.93	-56.0532	141.896	60.7774	40.1896	62.1848	-16.5509	-56.946	109.795	-93.025	159.313	-121.113	45.5355	29.8959	258.57	-130.014	-65.2111	-75.4358	344.217	-84.0108	290.15	-26.4085	99.6075	-345.53	261.384	-91.4206	183.901	-100.9	-203.011	223.994	78.719
245	1	2035.18	4.22681	1.92878	76.7378	50.4135	-95.5536	-174.948	-55.4825	142.72	59.4945	40.5991	62.1432	-16.3074	-56.9373	109.967	-93.2349	159.161	-120.874	45.2251	30.0663	258.308	-129.687	-65.3638	-75.4358	344.217	-84.0108	290.15	-26.4085	99.6075	-345.53	261.384	-91.4206	183.901	-100.9	-203.011	223.994	78.719
245	2	2037.65	4.24245	1.93329	76.9785	51.5057	-95.1569	-174.562	-54.4708	145.336	55.9206	42.0711	61.5542	-7.03952	-61.5962	117.544	-101.079	155.241	-119.908	39.952	34.7221	262.36	-132.996	-65.7324	-76.5519	351.302	-90.6589	289.791	-26.1525	100.373	-344.368	262.621	-93.452	185.658	-100.729	-201.145	222.002	78.0963
245	3	2249.47	4.2238	1.88798	76.8829	50.1184	-95.6028	-174.062	-56.3424	143.293	58.9737	40.7205	61.2584	-7.9263	-62.4579	113.121	-96.3444	156.646	-121.547	47.9487	27.9884	255.968	-127.817	-65.1129	-75.7971	352.862	-92.4658	285.59	-21.2849	99.9281	-346.591	260.499	-90.3716	177.389	-94.2566	-199.525	220.512	77.608
245	4	2214.25	4.217	1.88319	77.1704	50.2316	-95.6028	-174.062	-56.3424	143.293	58.9737	40.7205	62.8368	-17.9263	-54.114	114.947	-98.8052	158.326	-121.547	47.9485	27.9886	255.968	-127.817	-65.113	-75.7694	352.561	-92.15	286.477	-21.8381	100.055	-346.591	260.499	-90.3716	177.389	-94.2566	-199.525	220.512	77.608
245	5	2297.86	4.20598	1.85204	75.8753	48.8409	-95.6028	-174.062	-56.3424	143.293	58.9737	40.7205	62.8368	-17.9263	-54.114	114.947	-98.8052	158.326	-122.981	51.2471	24.6013	249.956	-121.749	-64.5748	-72.9882	342.561	-83.3002	282.859	-16.4858	97.9494	-348.236	261.97	-90.5754	177.167	-95.013	-200.616	220.512	77.6092
245	6	2302.78	4.21101	1.85635	74.9646	49.338	-95.6028	-174.062	-56.3424	143.293	58.9737	40.7205	62.8368	-17.9263	-54.114	114.947	-98.8052	158.326	-122.981	51.2471	24.6013	249.956	-121.749	-64.5748	-69.2884	332.561	-74.7435	274.841	-7.04633	95.2778	-348.048	262.037	-90.6707	178.035	-95.779	-200.944	220.932	77.6497
246	1	2207.28	4.21098	1.85775	75.0172	49.3725	-95.5536	-174.948	-55.4825	142.72	59.4945	40.5991	62.9943	-18.8383	-53.3134	115.14	-99.047	158.44	-122.89	50.9493	24.9017	249.907	-121.697	-64.6158	-69.4053	332.961	-75.1193	275.207	-7.49075	95.3219	-348.048	262.037	-90.6707	178.035	-95.779	-200.944	220.932	77.6497
246	2	2222.58	4.25143	1.89638	75.2739	50.9484	-95.0055	-173.761	-54.891	146.425	54.6802	42.5408	62.1768	-8.28017	-59.1892	122.324	-106.333	154.394	-121.303	42.8763	32.0021	254.982	-125.667	-65.2589	-70.649	342.068	-83.7213	273.998	-6.55686	96.0744	-346.377	264.241	-94.2836	175.884	-91.4739	-200.111	220.029	77.4338
246	3	2309.24	4.24282	1.87768	76.0417	49.3742	-94.9155	-173.63	-55.1242	146.164	55.0303	42.5296	62.1086	-9.4587	-59.2966	119.651	-103.497	155.437	-122.846	50.7516	25.3812	248.978	-120.874	-64.6838	-72.9685	352.205	-92.8165	275.882	-9.08647	97.8951	-346.924	263.716	-93.5467	173.877	-89.2564	-198.046	217.995	76.7547
246	4	2274.6	4.23806	1.8741	76.3273	49.5161	-94.9155	-173.63	-55.1242	146.164	55.0303	42.5296	63.6492	-19.4587	-51.0795	121.329	-105.787	157.236	-122.845	50.7512	25.3815	248.978	-120.874	-64.6839	-72.9911	351.928	-92.5071	276.903	-9.82984	98.0525	-346.924	263.716	-93.5467	173.877	-89.2564	-198.046	217.995	76.7547
246	5	2300.07	4.23744	1.87195	75.4148	49.8125	-94.9155	-173.63	-55.1242	146.164	55.0303	42.5296	63.6492	-19.4587	-51.0795	121.329	-105.787	157.236	-122.845	50.7512	25.3815	248.978	-120.874	-64.6839	-69.7576	341.928	-83.7984	270.735	-2.18198	95.6277	-347.194	263.949	-93.5717	173.85	-89.3945	-198.23	217.996	76.7581
246	6	2118.57	4.24166	1.8867	74.8358	49.7806	-94.9155	-173.63	-55.1242	146.164	55.0303	42.5296	63.6492	-19.4587	-51.0795	121.329	-105.787	157.236	-122.845	50.7512	25.3815	248.978	-120.874	-64.6839	-68.2797	338.888	-81.1291	266.147	2.5343	94.7569	-345.046	265.273	-95.1736	183.85	-98.7201	-203.519	223.648	77.6023
247	1	2111.25	4.26984	1.91541	76.0549	51.2271	-95.4973	-174.531	-55.8582	142.541	59.6456	40.6818	64.1303	-25.617	-47.6181	117.227	-101.581	159.583	-121.549	44.8404	30.5334	252.127	-123.198	-65.2254	-70.4332	348.561	-89.9441	268.559	-0.657687	96.2663	-343.816	265.517	-96.4082	182.462	-95.9382	-203.515	223.54	77.6019
247	2	2128.68	4.26685	1.90929	75.8897	50.8721	-95.4973	-174.531	-55.8582	142.541	59.6456	40.6818	63.871	-22.779	-49.3545	118.653	-102.999	158.615	-121.549	44.8404	30.5334	252.127	-123.198	-65.2254	-73.4168	358.561	-98.7033	274.358	-7.62983	98.4153	-343.816	265.517	-96.4082	182.462	-95.9382	-203.515	223.54	77.6019
247	3	2182.65	4.25946	1.89828	75.9437	50.4009	-95.2163	-173.878	-56.0609	142.817	59.0752	41.2362	63.6357	-22.1355	-50.1614	117.122	-101.35	158.702	-122.435	49.5046	26.551	248.279	-120.004	-64.9491	-70.0732	350.526	-92.0099	265.57	2.61064	95.9589	-344.401	265.203	-95.8454	180.327	-93.8227	-201.967	222.077	77.0698
247	4	2159.76	4.25908	1.89523	76.3359	50.6746	-95.2163	-173.878	-56.0609	142.817	59.0752	41.2362	65.0326	-32.1355	-42.6057	118.561	-103.129	161.01	-122.435	49.5046	26.551	248.279	-120.004	-64.9491	-70.1162	350.38	-91.8358	266.277	2.05256	96.0715	-344.401	265.203	-95.8454	180.327	-93.8227	-201.967	222.077	77.0698
247	5	2204.23	4.24252	1.8528	75.9004	48.0747	-95.2163	-173.878	-56.0609	142.817	59.0752	41.2362	65.0326	-32.1355	-42.6057	118.561	-103.129	161.01	-124.416	55.0229	21.099	240.347	-112.214	-64.2187	-72.9279	355.604	-95.7828	275.896	-7.94744	98.1145	-346.478	266.924	-95.9859	179.993	-94.766	-203.266	222.077	77.0704
247	6	2185.56	4.24933	1.86312	75.3353	47.9865	-95.2163	-173.878	-56.0609	142.817	59.0752	41.2362	65.0326	-32.1355	-42.6057	118.561	-103.129	161.01	-124.416	55.0229	21.099	240.347	-112.214	-64.2187	-75.8064	365.604	-104.328	280.378	-14.1217	100.558	-346.138	267.133	-96.2633	181.539	-96.1708	-203.903	223.276	77.297
248	1	2191.72	4.25298	1.86806	75.2529	48.2239	-95.5536	-174.948	-55.4825	142.72	59.4945	40.5991	64.473	-29.0488	-45.1923	116.492	-100.923	160.5	-124.076	53.3384	22.4483	241.249	-112.76	-64.4075	-75.8064	365.604	-104.328	280.378	-14.1217	100.558	-346.138	267.133	-96.2633	181.539	-96.1708	-203.903	223.276	77.297
248	2	2185.54	4.24826	1.86732	75.1264	49.1895	-95.2613	-173.585	-56.3398	143.686	58.2923	41.2924	63.7208	-21.0985	-49.9062	120.78	-105.157	157.663	-123.027	48.8534	26.3448	243.492	-114.452	-64.8279	-72.643	359.293	-99.2276	271.959	-4.51852	98.0062	-346.241	267.008	-96.2419	178.197	-92.9732	-204.292	223.741	77.4444
248	3	2216.15	4.24733	1.86198	75.302	49.2055	-95.2613	-173.585	-56.3398	143.686	58.2923	41.2924	63.7208	-21.0985	-49.9062	120.78	-105.157	157.663	-123.532	51.3201	24.2892	241.884	-113.225	-64.6228	-69.3126	350.794	-92.0146	263.298	5.48148	95.5513	-346.241	267.008	-96.2419	178.197	-92.9732	-204.292	223.741	77.4444
248	4	2242.07	4.25829	1.88307	75.5363	51.09	-95.1686	-173.163	-56.7595	143.134	58.8292	41.3603	63.6796	-20.8066	-50.1226	120.737	-105.104	157.591	-120.771	41.9999	33.1066	250.353	-121.429	-65.9245	-69.7863	350.25	-91.2536	268.303	1.3259	96.4052	-346.894	269.02	-98.2526	175.63	-90.6575	-203.728	223.086	77.4904
248	5	2291.29	4.24326	1.84617	75.0873	48.6729	-95.1686	-173.163	-56.7595	143.134	58.8292	41.3603	63.6796	-20.8066	-50.1226	120.737	-105.104	157.591	-122.742	47.41	27.8667	243.583	-114.809	-65.1476	-72.7935	356.499	-96.2224	277.752	-8.6741	98.5978	-348.742	270.519	-98.336	175.413	-91.5766	-204.88	223.093	77.5502
248	6	2268.8	4.25007	1.85616	74.5344	48.5916	-95.1686	-173.163	-56.7595	143.134	58.8292	41.3603	63.6796	-20.8066	-50.1226	120.737	-105.104	157.591	-122.742	47.41	27.8667	243.583	-114.809	-65.1476	-75.6821	366.499	-104.839	282.398	-14.9831	101.052	-348.446	270.7	-98.5503	176.826	-92.8643	-205.504	224.297	77.7244
249	1	2261.11	4.25177	1.85794	74.5675	48.924	-95.5536	-174.948	-55.4825	142.72	59.4945	40.5991	63.6529	-21.2134	-49.9115	119.797	-104.133	157.75	-122.293	45.6989	29.2994	244.043	-115.022	-65.3808	-75.6821	366.499	-104.839	282.398	-14.9831	101.052	-348.446	270.7	-98.5503	176.826	-92.8643	-205.504	224.297	77.7244
249	2	2224.29	4.27732	1.88802	74.5102	50.635	-95.1037	-173.594	-55.7245	145.124	56.4975	41.8994	62.965	-13.6552	-54.6332	123.41	-107.719	155.247	-120.452	38.1484	35.7939	247.293	-117.339	-66.2397	-72.6954	360.585	-100.017	273.798	-5.27959	98.7124	-347.301	271.656	-100.345	176.158	-90.9396	-205.239	224.066	77.6751
249	3	2290.59	4.26429	1.86417	74.8124	50.1994	-95.2736	-172.618	-57.2549	144.322	57.7352	41.4102	62.7297	-13.5369	-55.5644	121.075	-105.172	155.859	-121.421	43.156	31.5791	243.82	-114.622	-65.8746	-69.6375	353.878	-94.4651	265.003	4.88996	96.5211	-347.969	270.641	-99.0319	173.664	-88.8976	-204.305	223.222	77.3556
249	4	2261.53	4.26354	1.8637	75.1861	50.3624	-95.2736	-172.618	-57.2549	144.322	57.7352	41.4102	64.2352	-23.5369	-47.7311	122.577	-107.222	157.991	-121.421	43.156	31.5792	243.82	-114.622	-65.8746	-69.713	353.59	-94.1479	266.138	3.96435	96.6913	-347.969	270.641	-99.0319	173.664	-88.8976	-204.305	223.222	77.3556
249	5	2323.48	4.24714	1.82148	74.4784	47.6363	-95.2736	-172.618	-57.2549	144.322	57.7352	41.4102	64.2352	-23.5369	-47.7311	122.577	-107.222	157.991	-123.645	49.9295	25.1057	236.309	-107.412	-65.0085	-72.5989	359.382	-98.7021	275.687	-6.03565	98.7959	-350.076	272.334	-99.1113	173.455	-89.9941	-205.619	223.214	77.5661
249	6	2128.46	4.2453	1.83	74.2508	47.3266	-95.2736	-172.618	-57.2549	144.322	57.7352	41.4102	64.2352	-23.5369	-47.7311	122.577	-107.222	157.991	-123.645	49.9295	25.1057	236.309	-107.412	-65.0085	-72.5989	359.382	-98.7021	275.687	-6.03565	98.7959	-348.004	273.652	-100.603	183.455	-99.2054	-210.348	227.913	78.2467
250	1	2109.59	4.24882	1.83303	74.3973	47.9161	-95.5536	-174.948	-55.4825	142.72	59.4945	40.5991	64.6461	-27.0676	-45.0494	122.01	-106.74	158.769	-122.953	47.3755	27.3053	236.941	-107.747	-65.3665	-72.5989	359.382	-98.7021	275.687	-6.03565	98.7959	-348.004	273.652	-100.603	183.455	-99.2054	-210.348	227.913	78.2467
250	2	2140.56	4.24874	1.83004	74.3469	48.2704	-95.5536	-174.948	-55.4825	142.72	59.4945	40.5991	64.3094	-23.7537	-47.2261	123.187	-107.875	157.754	-122.951	47.3647	27.3147	236.944	-107.749	-65.3676	-68.9123	349.436	-90.0579	266.952	3.96435	95.9544	-348.004	273.652	-100.603	183.455	-99.2054	-210.348	227.913	78.2467
250	3	2152.41	4.24249	1.83278	74.1936	46.8875	-95.1637	-174.578	-55.2382	143.116	58.7149	41.2965	63.9679	-23.1892	-48.5311	120.278	-104.785	158.315	-123.909	52.5483	22.8889	233.19	-104.72	-65.0457	-71.9394	358.629	-98.0649	273.321	-3.46498	98.2406	-348.558	274.012	-100.827	180.868	-96.5404	-208.636	226.371	77.6563
250	4	2129.31	4.24295	1.83042	74.64	47.2082	-95.1637	-174.578	-55.2382	143.116	58.7149	41.2965	65.338	-33.1892	-41.0016	121.688	-106.503	160.632	-123.909	52.5483	22.8889	233.19	-104.72	-65.0457	-71.9649	358.384	-97.8123	273.993	-3.99535	98.3361	-348.558	274.012	-100.827	180.868	-96.5404	-208.636	226.371	77.6563
250	5	2178.46	4.22952	1.80021	74.3165	45.7616	-95.1637	-174.578	-55.2382	143.116	58.7149	41.2965	65.338	-33.1892	-41.0016	121.688	-106.503	160.632	-125.335	57.6656	17.9399	227.101	-98.9638	-64.5263	-69.3231	348.384	-88.6868	270.152	1.2351	96.3062	-350.105	275.209	-100.857	180.601	-97.2296	-209.539	226.382	77.6806
250	6	2031.01	4.22822	1.80817	74.1794	45.603	-95.1637	-174.578	-55.2382	143.116	58.7149	41.2965	65.338	-33.1892	-41.0016	121.688	-106.503	160.632	-125.335	57.6656	17.9399	227.101	-98.9638	-64.5263	-69.3231	348.384	-88.6868	270.152	1.2351	96.3062	-348.52	276.384	-102.363	187.723	-103.874	-212.699	229.558	78.485
251	1	2036.22	4.22824	1.80169	74.1735	45.3507	-95.5536	-174.948	-55.4825	142.72	59.4945	40.5991	65.338	-33.1892	-41.0016	121.688	-106.503	160.632	-125.335	57.6656	17.9399	227.101	-98.9638	-64.5263	-72.2681	358.164	-97.3297	275.605	-5.19048	98.5541	-348.52	276.384	-102.363	187.723	-103.874	-212.699	229.558	78.485
251	2	2034.71	4.23459	1.7993	73.9326	45.4942	-95.3838	-174.844	-55.2666	143.621	58.5473	40.9946	64.3057	-23.1892	-47.576	124.813	-109.5	157.573	-124.803	55.0228	20.2614	227.385	-98.9847	-64.6951	-70.8302	354.165	-93.8216	272.302	-1.40323	97.4474	-348.52	276.384	-102.363	187.723	-103.874	-212.699	229.558	78.485
251	3	2054.25	4.23524	1.79963	73.4499	45.1127	-95.3838	-174.844	-55.2666	143.621	58.5473	40.9946	64.3057	-23.1892	-47.576	124.813	-109.5	157.573	-124.891	55.4608	19.8996	227.14	-98.8086	-64.6573	-74.1855	364.165	-102.61	279.747	-10.0324	99.9626	-348.52	276.384	-102.363	187.723	-103.874	-212.699	229.558	78.485
251	4	2030.44	4.23549	1.79696	73.9109	45.4655	-95.3838	-174.844	-55.2666	143.621	58.5473	40.9946	65.6656	-33.1892	-39.9869	126.281	-111.266	159.837	-124.891	55.4606	19.8998	227.141	-98.8088	-64.6574	-74.1865	363.851	-102.301	280.362	-10.5014	100.041	-348.52	276.384	-102.363	187.723	-103.874	-212.699	229.558	78.485
251	5	2022.96	4.18894	1.75711	72.9709	42.6631	-94.2767	-174.974	-54.864	142.45	59.7211	41.6025	65.6462	-33.0639	-40.0862	126.229	-111.212	159.814	-126.946	63.6468	11.9101	217.325	-89.5664	-63.9244	-72.9647	356.683	-95.4581	280.849	-9.8671	99.0496	-351.751	278.819	-102.404	186.279	-104.27	-213.93	229.473	78.511
251	6	2008.06	4.18888	1.75826	72.9827	42.6779	-94.2767	-174.974	-54.864	142.45	59.7211	41.6025	65.6462	-33.0639	-40.0862	126.229	-111.212	159.814	-126.946	63.6468	11.9101	217.325	-89.5664	-63.9244	-72.9647	356.683	-95.4581	280.849	-9.8671	99.0496	-351.488	278.745	-102.394	187.483	-105.236	-213.998	229.558	78.485
252	1	2019.17	4.19801	1.76007	73.2077	43.144	-95.5536	-174.948	-55.4825	142.72	59.4945	40.5991	64.465	-26.3214	-45.8542	121.497	-106.373	158.933	-126.016	59.5984	15.0076	218.91	-90.3291	-64.405	-72.9647	356.683	-95.4581	280.849	-9.8671	99.0496	-351.488	278.745	-102.394	187.483	-105.236	-213.998	229.558	78.485
252	2	2025.26	4.20903	1.76016	73.4282	44.0063	-95.5037	-174.931	-55.3775	143.107	59.0712	40.7337	63.4775	-16.3214	-52.3364	125.26	-109.967	155.764	-124.876	53.7771	20.0657	221.126	-91.8165	-64.8624	-71.491	352.777	-92.0168	277.326	-5.86416	97.9228	-351.488	278.745	-102.394	187.483	-105.236	-213.998	229.558	78.485
252	3	2057.24	4.21069	1.76052	72.5723	44.4843	-95.5037	-174.931	-55.3775	143.107	59.0712	40.7337	63.4775	-16.3214	-52.3364	125.26	-109.967	155.764	-124.939	54.0916	19.8088	220.967	-91.7084	-64.8352	-68.0002	342.777	-83.1787	269.401	3.27431	95.3263	-351.488	278.745	-102.394	187.483	-105.236	-213.998	229.558	78.485
252	4	2107.36	4.22704	1.78577	72.7855	46.5981	-95.5037	-174.931	-55.3775	143.107	59.0712	40.7337	63.4775	-16.3214	-52.3364	125.26	-109.967	155.764	-122.651	44.0916	29.1131	229.477	-99.5586	-65.887	-68.3254	342.437	-82.7553	272.784	0.414013	95.9294	-351.488	278.745	-102.394	187.483	-105.236	-213.998	229.558	78.485
252	5	2014.5	4.18535	1.76989	73.1793	45.7485	-94.4124	-174.959	-55.2407	141.084	61.3104	41.0897	63.3837	-15.8857	-52.7285	124.935	-109.623	155.721	-122.426	43.3512	29.641	229.605	-99.5482	-66.0199	-71.1974	347.515	-86.6648	282.476	-9.62698	97.9995	-354.152	280.805	-102.586	185.627	-104.785	-214.632	229.347	78.5639
252	6	1973.2	4.18525	1.77312	73.2205	45.7942	-94.4124	-174.959	-55.2407	141.084	61.3104	41.0897	63.3837	-15.8857	-52.7285	124.935	-109.623	155.721	-122.426	43.3512	29.641	229.605	-99.5482	-66.0199	-71.1974	347.515	-86.6648	282.476	-9.62698	97.9995	-353.425	280.518	-102.481	188.906	-107.402	-214.782	229.558	78.485
253	1	1938.07	4.19155	1.77708	73.2118	46.5324	-95.5536	-174.948	-55.4825	142.72	59.4945	40.5991	62.5409	-12.3014	-56.1558	121.481	-106.004	155.555	-121.13	38.9271	32.9305	230.514	-99.7167	-66.7413	-71.1974	347.515	-86.6648	282.476	-9.62698	97.9995	-353.425	280.518	-102.481	188.906	-107.402	-214.782	229.558	78.485
253	2	1962.78	4.19219	1.77606	73.4116	46.2394	-95.5536	-174.948	-55.4825	142.72	59.4945	40.5991	62.4786	-11.4695	-56.6505	121.988	-106.502	155.252	-121.13	38.9271	32.9305	230.514	-99.7167	-66.7413	-74.6121	357.515	-95.5878	289.783	-18.1148	100.528	-353.425	280.518	-102.481	188.906	-107.402	-214.782	229.558	78.485
253	3	2096.46	4.184	1.74716	73.3611	45.2515	-95.709	-173.865	-56.991	142.108	60.4564	40.2462	61.9689	-9.49061	-58.995	119.405	-103.654	155.463	-122.152	44.0654	28.6942	227.602	-97.6136	-66.2944	-73.5002	355.312	-93.6752	286.622	-14.4299	99.7616	-355.57	280.256	-101.432	179.741	-100.053	-214.047	228.733	78.1967
253	4	2067.18	4.18219	1.74756	73.7213	45.4049	-95.709	-173.865	-56.991	142.108	60.4564	40.2462	63.514	-19.4906	-50.8164	121.008	-105.879	157.254	-122.15	44.0568	28.702	227.608	-97.6187	-66.2956	-73.5195	354.833	-93.2066	287.826	-15.3699	99.9422	-355.57	280.256	-101.432	179.741	-100.053	-214.047	228.733	78.1967
253	5	2080.11	4.17631	1.73788	73.1026	45.3961	-95.709	-173.865	-56.991	142.108	60.4564	40.2462	63.514	-19.4906	-50.8164	121.008	-105.879	157.254	-122.15	44.0568	28.702	227.608	-97.6187	-66.2956	-70.7896	344.833	-83.9311	283.654	-9.86242	97.8659	-356.572	281.022	-101.447	179.567	-100.495	-214.617	228.733	78.2635
253	6	2036.38	4.17603	1.74006	73.0715	45.3567	-95.709	-173.865	-56.991	142.108	60.4564	40.2462	63.514	-19.4906	-50.8164	121.008	-105.879	157.254	-122.15	44.0568	28.702	227.608	-97.6187	-66.2956	-70.7896	344.833	-83.9311	283.654	-9.86242	97.8659	-356.173	281.257	-101.758	181.333	-102.159	-215.422	229.558	78.485
254	1	2014.66	4.17675	1.74417	73.1651	45.0678	-95.5536	-174.948	-55.4825	142.72	59.4945	40.5991	63.5902	-19.5645	-50.4761	121.631	-106.562	157.039	-122.275	44.8343	28.0471	226.922	-97.0635	-66.2492	-71.3051	345.87	-84.8304	285.195	-11.6345	98.2136	-356.173	281.257	-101.758	181.333	-102.159	-215.422	229.558	78.485
254	2	2041.23	4.17695	1.74372	73.6312	44.7599	-95.5536	-174.948	-55.4824	142.72	59.4941	40.5992	63.5139	-18.7335	-51.008	122.011	-106.923	156.769	-122.262	44.7808	28.0927	226.944	-97.0789	-66.2555	-74.7751	355.87	-93.7884	292.806	-20.437	100.762	-356.173	281.257	-101.758	181.333	-102.159	-215.422	229.558	78.485
254	3	2149.82	4.17628	1.73901	73.4968	43.0451	-94.9995	-173.654	-56.2828	142.166	59.7664	41.325	62.7155	-15.9687	-54.5427	117.215	-101.767	157.275	-124.345	55.5774	19.1735	220.851	-92.6849	-65.3769	-72.2938	351.854	-90.2496	284.618	-11.1151	99.0989	-356.912	282.249	-102.714	178.06	-98.2213	-212.529	226.716	77.4894
254	4	2195.29	4.19208	1.76508	73.6816	45.2791	-94.9995	-173.654	-56.2828	142.166	59.7664	41.325	62.7155	-15.9687	-54.5427	117.215	-101.767	157.275	-122.046	45.5774	28.3947	229.294	-100.297	-66.5835	-72.4103	350.932	-89.3516	287.564	-13.5168	99.5618	-356.912	282.249	-102.714	178.06	-98.2213	-212.529	226.716	77.4894
254	5	2219.59	4.19038	1.75874	72.6702	45.518	-94.9995	-173.654	-56.2828	142.166	59.7664	41.325	62.7155	-15.9687	-54.5427	117.215	-101.767	157.275	-122.046	45.5774	28.3947	229.294	-100.297	-66.5835	-69.2605	340.932	-80.1863	281.371	-6.09104	97.1954	-357.534	282.718	-102.715	177.962	-98.5126	-212.899	226.694	77.5851
254	6	2091.06	4.18937	1.76445	72.5375	45.3564	-94.9995	-173.654	-56.2828	142.166	59.7664	41.325	62.7155	-15.9687	-54.5427	117.215	-101.767	157.275	-122.046	45.5774	28.3947	229.294	-100.297	-66.5835	-69.2605	340.932	-80.1863	281.371	-6.09104	97.1954	-356.564	283.739	-103.901	182.236	-102.906	-215.728	229.558	78.485
255	1	2083.45	4.19065	1.76379	72.7961	45.4201	-95.5536	-174.948	-55.4825	142.72	59.4945	40.5991	62.4644	-14.8675	-55.5426	116.246	-100.714	157.16	-121.785	44.5192	29.2183	229.601	-100.408	-66.7261	-70.2309	343.892	-82.8379	283.349	-8.37479	97.9341	-356.564	283.739	-103.901	182.236	-102.906	-215.728	229.558	78.485
255	2	2106.58	4.18911	1.75467	73.3604	45.0879	-95.5536	-174.948	-55.4825	142.72	59.4945	40.5991	62.2889	-12.1338	-57.0689	118.313	-102.758	156.092	-121.785	44.5192	29.2183	229.601	-100.408	-66.7261	-73.2202	353.892	-91.9256	288.834	-14.8344	100.108	-356.564	283.739	-103.901	182.236	-102.906	-215.728	229.558	78.485
255	3	2095.29	4.17232	1.72865	72.7622	43.8115	-95.0535	-173.519	-56.477	142.153	59.8431	41.2575	61.7848	-9.38373	-59.1028	116.922	-101.218	155.379	-123.306	52.4479	22.5744	224.591	-96.5898	-66.0838	-70.6186	348.314	-86.9232	281.298	-6.27688	98.2491	-357.528	284.19	-104.147	178.321	-99.1497	-213.633	227.534	77.7767
255	4	2192.22	4.18566	1.74148	72.9161	45.7682	-94.8599	-173.178	-56.9844	140.632	61.4384	41.2331	61.6431	-8.42736	-59.8459	116.818	-101.061	155.175	-121.158	43.4465	30.8527	231.946	-103.246	-67.1913	-70.954	347.859	-86.4506	284.871	-9.40696	98.8703	-359.108	285.638	-105.454	172.11	-93.7864	-212.32	225.954	77.696
255	5	2219.74	4.18494	1.73988	73.1418	45.4143	-94.8599	-173.178	-56.9844	140.632	61.4384	41.2331	61.6431	-8.42736	-59.8459	116.818	-101.061	155.175	-121.158	43.4465	30.8527	231.946	-103.246	-67.1913	-74.5926	357.859	-95.4637	293.503	-19.139	101.56	-359.344	285.811	-105.447	172.088	-93.9114	-212.464	225.915	77.7518
255	6	2057.24	4.18374	1.74724	72.9857	45.1913	-94.8599	-173.178	-56.9844	140.632	61.4384	41.2331	61.6431	-8.42736	-59.8459	116.818	-101.061	155.175	-121.158	43.4465	30.8527	231.946	-103.246	-67.1913	-74.5926	357.859	-95.4637	293.503	-19.139	101.56	-357.917	286.736	-106.457	178.905	-100.413	-216.064	229.558	78.485
256	1	2062.28	4.18407	1.74693	73.0103	45.236	-95.5536	-174.948	-55.4825	142.72	59.4945	40.5991	61.2801	-6.50405	-61.4717	115.884	-99.9915	154.872	-121.071	43.0969	31.0518	231.615	-102.802	-67.2405	-73.8323	355.711	-93.4841	291.786	-17.1545	101.018	-357.917	286.736	-106.457	178.905	-100.413	-216.064	229.558	78.485
256	2	2117.34	4.20017	1.75147	72.6984	47.4942	-95.2099	-173.648	-56.2284	143.19	58.7312	41.3074	60.9383	-0.202276	-64.7504	121.505	-105.589	152.211	-119.036	34.3905	38.4849	236.15	-106.21	-68.2157	-70.9762	350.591	-88.9648	282.662	-7.06137	98.8911	-357.948	287.941	-108.082	177.101	-97.7397	-213.48	227.151	77.9381
256	3	2127.32	4.19807	1.74763	72.4491	46.9799	-95.2099	-173.648	-56.2284	143.19	58.7312	41.3074	60.9383	-0.202276	-64.7504	121.505	-105.589	152.211	-119.317	35.7196	37.3765	235.431	-105.685	-68.0859	-74.3146	360.591	-98.2353	289.886	-15.2407	101.412	-357.948	287.941	-108.082	177.101	-97.7397	-213.48	227.151	77.9381
256	4	2093.25	4.19484	1.75101	72.779	47.0034	-95.2099	-173.648	-56.2284	143.19	58.7312	41.3074	62.5513	-10.2023	-56.1912	122.999	-107.894	153.685	-119.311	35.6964	37.3972	235.444	-105.696	-68.0894	-74.3129	359.671	-97.3588	291.574	-16.6229	101.621	-357.948	287.941	-108.082	177.101	-97.7397	-213.48	227.151	77.9381
256	5	2045.22	4.17494	1.71342	72.6767	44.1692	-95.03	-172.96	-56.8089	142.532	59.3497	41.4756	62.4795	-9.77297	-56.5366	122.855	-107.728	153.595	-122.156	45.0674	28.4518	226.629	-97.3591	-66.9153	-72.5274	352.041	-90.0961	289.529	-13.5932	100.211	-360.693	290.179	-108.655	174.048	-96.4744	-214.1	226.403	78.0033
256	6	1895.43	4.17396	1.72206	72.5886	44.0201	-95.03	-172.96	-56.8089	142.532	59.3497	41.4756	62.4795	-9.77297	-56.5366	122.855	-107.728	153.595	-122.156	45.0674	28.4518	226.629	-97.3591	-66.9153	-72.5274	352.041	-90.0961	289.529	-13.5932	100.211	-359.005	290.603	-109.227	182.025	-103.677	-217.161	229.558	78.485
257	1	1901.89	4.17567	1.72243	72.1152	44.4905	-95.5536	-174.948	-55.4825	142.72	59.4945	40.5991	62.2946	-9.13899	-57.2252	121.739	-106.539	153.59	-121.782	43.5051	29.7118	226.952	-97.4446	-67.1192	-70.9643	347.776	-86.1918	285.743	-9.31169	99.0415	-359.005	290.603	-109.227	182.025	-103.677	-217.161	229.558	78.485
257	2	1927.89	4.1765	1.72246	72.3023	44.2084	-95.5061	-174.808	-55.4939	143.065	59.0936	40.7351	62.204	-7.9216	-57.9998	122.586	-107.352	153.198	-121.734	43.3147	29.873	227.033	-97.5029	-67.1437	-74.4194	357.776	-95.3057	293.518	-18.1789	101.6	-359.005	290.603	-109.227	182.025	-103.677	-217.161	229.558	78.485
257	3	2050.99	4.16951	1.68502	72.2325	42.3714	-95.4579	-173.045	-57.8941	141.136	61.5191	40.3668	61.6685	-6.61409	-60.3375	118.579	-103.019	153.911	-123.976	54.6482	20.4912	220.695	-92.9275	-66.1114	-72.2216	354.551	-92.4248	285.767	-9.37434	100.094	-360.698	290.872	-109.151	174.877	-97.1142	-214.479	226.824	77.6659
257	4	2024.26	4.1689	1.68933	72.6188	42.5631	-95.4579	-173.045	-57.8941	141.136	61.5191	40.3668	63.2043	-16.6141	-52.2075	119.837	-104.949	155.72	-123.877	54.201	20.9008	221.072	-93.264	-66.1633	-72.2984	353.863	-91.7717	287.599	-10.9683	100.352	-360.698	290.872	-109.151	174.877	-97.1142	-214.479	226.824	77.6659
257	5	2032.2	4.16439	1.68406	71.8453	42.7284	-95.424	-173.103	-57.8243	141.077	61.574	40.3823	63.1631	-16.558	-52.3586	119.558	-104.661	155.818	-123.855	54.0852	20.9256	220.898	-93.0255	-66.1939	-69.3353	344.006	-82.5572	281.842	-4.09127	98.1011	-361.741	291.571	-109.122	173.611	-96.7307	-215.082	227.094	77.7841
257	6	1945.7	4.16362	1.68888	71.7258	42.5685	-95.424	-173.103	-57.8243	141.077	61.574	40.3823	63.1631	-16.558	-52.3586	119.558	-104.661	155.818	-123.855	54.0852	20.9256	220.898	-93.0255	-66.1939	-69.3353	344.006	-82.5572	281.842	-4.09127	98.1011	-361.008	292.442	-110.026	177.151	-100.406	-217.523	229.558	78.485
258	1	1707.76	4.16492	1.69404	71.9179	42.1319	-95.5536	-174.948	-55.4825	142.72	59.4945	40.5991	63.0812	-15.6145	-52.7805	119.851	-104.976	155.374	-123.894	54.7695	20.2986	219.835	-92.0723	-66.1957	-70.3411	346.375	-84.6806	284.692	-7.3236	98.8268	-361.008	292.442	-110.026	177.151	-100.406	-217.523	229.558	78.485
258	2	1734.51	4.16845	1.69339	72.1437	42.0829	-95.4703	-174.695	-55.4673	143.464	58.6486	40.8724	62.6978	-11.1646	-55.6674	122.5	-107.476	153.992	-123.438	52.637	22.1271	220.765	-92.7289	-66.4128	-73.6818	356.375	-93.8256	292.035	-15.7237	101.268	-361.008	292.442	-110.026	177.151	-100.406	-217.523	229.558	78.485
258	3	1755.29	4.16074	1.65921	71.3605	40.0042	-95.4703	-174.695	-55.4673	143.464	58.6486	40.8724	62.6978	-11.1646	-55.6674	122.5	-107.476	153.992	-125.511	62.637	13.8738	215.775	-89.2516	-65.4378	-73.5258	355.996	-93.4722	291.597	-15.2376	101.152	-362.403	293.161	-110.348	172.115	-96.9599	-217.524	229.558	78.485
258	4	1779.04	4.17555	1.67522	72.5293	42.0988	-95.4703	-174.695	-55.4673	143.464	58.6486	40.8724	62.6978	-11.1646	-55.6674	122.5	-107.476	153.992	-123.594	52.637	23.1112	225.22	-97.6654	-66.4974	-73.6262	353.324	-90.9785	297.406	-20.1854	101.935	-364.448	294.281	-110.935	166.524	-92.6436	-218.004	229.558	78.485
258	5	1742.53	4.17053	1.66901	71.6352	42.1454	-95.4703	-174.695	-55.4673	143.464	58.6486	40.8724	62.6978	-11.1646	-55.6674	122.5	-107.476	153.992	-123.594	52.637	23.1112	225.22	-97.6654	-66.4974	-70.8094	343.324	-81.4705	292.345	-13.9503	99.807	-365.284	294.846	-110.851	166.497	-93.1275	-218.49	229.558	78.485
258	6	1742.53	4.17053	1.66901	71.6352	42.1454	-95.4703	-174.695	-55.4673	143.464	58.6486	40.8724	62.6978	-11.1646	-55.6674	122.5	-107.476	153.992	-123.594	52.637	23.1112	225.22	-97.6654	-66.4974	-70.8094	343.324	-81.4705	292.345	-13.9503	99.807	-365.284	294.846	-110.851	166.498	-93.1277	-218.49	229.558	78.485
259	1	1734.12	4.17081	1.66893	72.3196	42.1003	-95.5536	-174.948	-55.4825	142.72	59.4945	40.5991	62.7405	-11.6425	-55.3615	122.177	-107.171	154.142	-123.43	51.9096	23.7341	225.512	-97.867	-66.5746	-72.9145	349.394	-87.0749	297.168	-19.4223	101.349	-365.284	294.846	-110.851	166.498	-93.1277	-218.49	229.558	78.485
259	2	1614.03	4.16552	1.66089	70.9683	43.5347	-95.2038	-173.501	-56.2731	144.212	57.7689	41.3888	61.5858	-0.32833	-62.6722	127.159	-111.72	150.599	-121.629	45.2218	29.2379	227.46	-98.8399	-67.56	-69.847	341.68	-79.8842	288.967	-10.3732	99.0115	-365.355	295.945	-111.945	166.857	-93.1892	-217.738	228.885	78.1804
259	3	1642.98	4.15968	1.64647	71.8622	41.9711	-95.2038	-173.501	-56.2731	144.212	57.7689	41.3888	61.5858	-0.32833	-62.6722	127.159	-111.72	150.599	-122.974	51.6489	23.8879	224.115	-96.4429	-66.9139	-72.6688	351.68	-89.1144	293.666	-15.7268	101.131	-365.355	295.945	-111.945	166.857	-93.1892	-217.738	228.885	78.1804
259	4	1612.84	4.15846	1.63291	71.9275	42.4303	-95.2038	-173.501	-56.2731	144.212	57.7689	41.3888	61.5858	-0.32833	-62.6722	127.159	-111.72	150.599	-122.13	48.088	27.1076	226.85	-98.848	-67.3722	-72.9487	348.976	-86.6483	300.825	-22.0474	102.149	-369.148	297.759	-112.858	156.857	-85.5415	-218.634	228.885	78.1804
259	5	1538.98	4.15394	1.62503	70.6833	42.5194	-95.1358	-173.08	-56.6443	143.955	57.9982	41.4785	61.5164	0.0686648	-62.9973	127.013	-111.542	150.514	-122.141	48.1009	26.9634	225.978	-97.899	-67.418	-69.909	339.043	-77.1957	294.541	-14.648	99.8688	-370.531	300.426	-114.918	155.446	-84.8871	-217.296	227.247	78.1535
259	6	1495.08	4.15321	1.62769	70.5314	42.3	-95.1358	-173.08	-56.6443	143.955	57.9982	41.4785	61.5164	0.0686648	-62.9973	127.013	-111.542	150.514	-122.141	48.1009	26.9634	225.978	-97.899	-67.418	-69.909	339.043	-77.1957	294.541	-14.648	99.8688	-370.073	301.295	-115.577	158.431	-87.9262	-219.652	229.558	78.485
260	1	1449.58	4.15716	1.63158	70.5831	42.9633	-95.5536	-174.948	-55.4825	142.72	59.4945	40.5991	61.5479	-0.874301	-62.4466	125.58	-110.138	150.834	-121.34	44.9701	29.5781	226.991	-98.4948	-67.8372	-69.909	339.043	-77.1957	294.541	-14.648	99.8688	-370.073	301.295	-115.577	158.431	-87.9262	-219.652	229.558	78.485
260	2	1487.94	4.16783	1.63421	71.5718	43.4507	-95.366	-174.206	-55.8159	143.699	58.3317	41.0648	61.2383	4.07047	-65.6091	129.869	-114.294	149.282	-120.283	40.9149	32.9833	228.818	-99.7872	-68.3981	-73.2755	349.043	-86.4781	301.825	-22.9995	102.339	-370.073	301.295	-115.577	158.431	-87.9262	-219.652	229.558	78.485
260	3	1479.59	4.15061	1.61031	71.2955	41.3254	-95.3915	-173.252	-57.4193	142.76	59.7882	40.5828	60.9078	3.51797	-67.0369	124.877	-108.933	150.727	-122.606	52.3055	23.4733	222.621	-95.2887	-67.288	-72.1288	347.766	-85.2908	297.23	-17.8133	101.553	-370.454	301.227	-115.589	156.48	-85.9351	-218.187	228.162	78.1312
260	4	1508.47	4.16421	1.63607	71.5702	43.6403	-95.3915	-173.252	-57.4193	142.76	59.7882	40.5828	61.0955	2.30773	-65.9962	124.96	-109.117	150.893	-120.286	42.3055	32.4545	230.239	-101.89	-68.5671	-72.3323	346.668	-84.3139	300.783	-21.0505	102.066	-370.454	301.227	-115.589	156.48	-85.935	-218.187	228.162	78.1312
260	5	1446.17	4.16042	1.63007	70.3665	43.8926	-95.3221	-172.798	-57.8236	142.518	60.0085	40.6734	61.0079	2.78937	-66.3802	124.759	-108.879	150.779	-120.176	41.9322	32.6264	229.364	-100.898	-68.6848	-69.1405	336.759	-74.899	293.741	-12.9298	99.6797	-371.367	303.096	-117.048	155.976	-85.6946	-217.394	226.998	77.9671
260	6	1392.43	4.15962	1.63295	70.1927	43.6671	-95.3221	-172.798	-57.8236	142.518	60.0085	40.6734	61.0079	2.78937	-66.3802	124.759	-108.879	150.779	-120.176	41.9322	32.6264	229.364	-100.898	-68.6848	-69.1405	336.759	-74.899	293.741	-12.9298	99.6797	-371.006	304.267	-117.978	158.662	-88.683	-220.013	229.558	78.485
261	1	1400.53	4.16588	1.64077	70.7507	43.5738	-95.5536	-174.948	-55.4825	142.72	59.4945	40.5991	61.015	2.63384	-66.0164	124.746	-108.915	150.633	-119.772	40.9422	33.3963	229.375	-100.775	-68.9403	-71.0777	341.787	-79.5505	298.506	-18.3813	101.11	-371.006	304.267	-117.978	158.662	-88.683	-220.013	229.558	78.485
261	2	1424.74	4.17734	1.59822	70.4274	43.5598	-95.5536	-174.948	-55.4825	142.72	59.4944	40.5991	60.8572	9.86123	-69.3908	134.662	-118.915	147.518	-119.627	40.3667	33.8831	229.635	-100.963	-69.0146	-71.0777	341.787	-79.5505	298.506	-18.3813	101.11	-373.604	305.767	-118.351	152.879	-85.5575	-220.079	229.558	78.485
261	3	1414.32	4.05961	1.55012	70.1585	42.7948	-95.1086	-173.537	-55.9152	143.287	58.2588	41.6606	59.9002	12.1334	-71.2144	132.52	-115.941	146.478	-119.573	47.4153	25.0624	232.223	-101.006	-72.8015	-63.8698	333.412	-71.1746	291.915	-11.893	94.8225	-374.064	304.355	-116.49	149.679	-83.2862	-221.72	231.391	78.585
261	4	1265.84	4.04273	1.5419	70.2013	41.8243	-95.1086	-173.537	-55.9152	143.287	58.2588	41.6606	59.9002	12.1334	-71.2144	132.52	-115.941	146.478	-119.573	47.4153	25.0624	232.223	-101.006	-72.8015	-66.3068	334.071	-72.0756	301.915	-21.2575	97.6646	-375.638	307.359	-119.326	153.744	-87.7032	-223.024	231.391	78.585
261	5	1230.63	4.03513	1.53565	71.1662	41.0171	-95.0645	-173.215	-56.2016	143.12	58.4048	41.7244	59.8239	12.5436	-71.5633	132.366	-115.741	146.394	-119.827	48.3767	23.9352	230.069	-98.8168	-72.7824	-69.7765	343.25	-80.6224	310.833	-31.1426	100.203	-376.626	308.795	-120.297	152.491	-86.8088	-222.06	230.263	78.317
261	6	1237.35	4.03562	1.53509	70.0235	41.406	-95.0645	-173.215	-56.2016	143.12	58.4048	41.7244	59.8239	12.5436	-71.5633	132.366	-115.741	146.394	-119.827	48.3767	23.9352	230.069	-98.8168	-72.7824	-66.3213	333.28	-71.2309	302.229	-21.1426	97.4848	-376.626	308.795	-120.297	152.491	-86.8088	-222.06	229.81	78.4249
262	1	820.071	4.03589	1.53356	70.0699	41.4301	-95.5536	-174.948	-55.4825	142.72	59.4945	40.5991	59.5802	12.2839	-72.4778	129.169	-112.274	147.193	-119.827	48.3767	23.9352	230.069	-98.8168	-72.7824	-66.3213	333.28	-71.2309	302.229	-21.1426	97.4848	-376.626	308.795	-120.297	152.491	-86.8088	-222.06	229.81	78.4249
262	2	816.086	4.03364	1.53328	70.1367	41.4796	-94.314	-164.948	-63.0904	142.311	58.2199	43.594	60.368	11.0594	-70.6902	132.971	-116.792	147.273	-119.81	48.2958	23.9953	230.129	-98.8544	-72.8001	-66.3213	333.28	-71.2309	302.229	-21.1426	97.4848	-376.626	308.795	-120.297	152.491	-86.8088	-222.06	229.81	78.4249
262	3	834.749	4.03097	1.51986	69.912	39.2216	-94.314	-164.948	-63.0904	142.311	58.2199	43.594	60.2044	8.8821	-70.3526	127.696	-111.258	148.587	-122.082	58.2958	15.8672	224.613	-95.0402	-71.3898	-66.9804	335.43	-73.2436	303.372	-22.4562	97.9811	-376.643	308.794	-120.288	152.434	-86.7706	-222.06	229.81	78.4249
262	4	710.154	4.01566	1.51556	69.8953	38.3133	-94.314	-164.948	-63.0904	142.311	58.2199	43.594	60.2044	8.88205	-70.3526	127.696	-111.258	148.587	-122.082	58.2958	15.8672	224.613	-95.0402	-71.3898	-69.3153	335.684	-73.8125	313.372	-31.8737	100.854	-379.078	314.104	-124.946	156.019	-91.2653	-223.276	229.81	78.4249
262	5	670.382	4.00544	1.50712	68.6444	38.6708	-94.2022	-164.158	-63.8566	141.89	58.6443	43.7106	59.9822	10.0564	-71.1982	127.231	-110.683	148.249	-121.865	58.0882	15.8279	223.108	-93.3841	-71.6116	-65.9731	325.816	-64.3128	304.951	-22.3771	98.4071	-379.693	315.364	-125.866	155.939	-91.2103	-222.589	228.917	78.1215
262	6	663.476	4.00533	1.50749	68.5701	38.6303	-94.2022	-164.158	-63.8566	141.89	58.6443	43.7106	59.9822	10.0564	-71.1982	127.231	-110.683	148.249	-121.865	58.0882	15.8279	223.108	-93.3841	-71.6116	-65.9446	325.759	-64.2533	304.843	-22.2701	98.3913	-380.008	316.277	-126.592	155.305	-91.1621	-223.301	229.558	78.485
263	1	600.234	4.0078	1.51372	68.8477	39.1624	-95.4547	-174.158	-56.0958	142.659	59.4322	40.8269	59.4025	11.4608	-72.6212	124.8	-107.808	147.986	-121.249	55.431	17.7273	224.602	-94.0691	-72.247	-65.9446	325.759	-64.2533	304.843	-22.2701	98.3913	-380.008	316.277	-126.592	155.305	-91.1621	-223.301	229.558	78.485
263	2	618.491	4.01363	1.51754	69.0027	39.396	-93.9605	-164.158	-63.2476	143.064	57.1363	44.3796	60.3726	10.6909	-70.5941	131.84	-115.687	147.54	-121.047	54.3369	18.5956	225.272	-94.4937	-72.4129	-65.9456	325.763	-64.2579	304.843	-22.2697	98.3921	-380.008	316.277	-126.592	155.305	-91.1621	-223.301	229.558	78.485
263	3	640.754	4.01163	1.49639	67.976	37.0617	-93.7866	-163.292	-63.7095	143.676	56.3058	44.8176	60.3543	9.83755	-70.2185	130.298	-114.119	147.897	-123.33	64.3369	10.5049	219.873	-90.8366	-70.9671	-66.996	329.125	-67.3923	306.718	-24.4803	99.1687	-380.548	316.896	-126.998	153.831	-90.1948	-223.326	229.558	78.485
263	4	601.228	4.00132	1.49476	68.3473	36.3879	-93.7866	-163.292	-63.7095	143.676	56.3058	44.8176	60.3613	9.79739	-70.1843	130.299	-114.125	147.903	-123.274	64.002	10.8259	220.132	-91.0774	-70.9832	-69.6057	331.672	-70.1293	316.718	-34.3024	101.961	-382.746	321.321	-130.726	155.713	-93.0791	-224.293	229.558	78.485
263	5	625.322	3.99995	1.48665	66.8921	36.3866	-93.7866	-163.292	-63.7095	143.676	56.3058	44.8176	60.3613	9.79739	-70.1843	130.299	-114.125	147.903	-123.505	65.3448	9.41649	217.84	-88.9183	-70.9132	-66.2351	321.809	-60.5946	307.79	-24.3024	99.5097	-383.412	321.618	-130.434	155.799	-93.5711	-224.726	229.448	78.5067
263	6	623.312	4.00014	1.4869	66.8441	36.4063	-93.7866	-163.292	-63.7095	143.676	56.3058	44.8176	60.3613	9.79739	-70.1843	130.299	-114.125	147.903	-123.505	65.3448	9.41649	217.84	-88.9183	-70.9132	-66.0924	321.415	-60.2174	307.401	-23.8868	99.4141	-383.341	321.581	-130.403	156.102	-93.8058	-224.812	229.558	78.485
264	1	508.587	4.00575	1.49254	67.4081	37.3811	-95.3026	-173.292	-56.6512	142.856	59.0415	41.1983	59.8641	10.108	-71.1998	126.261	-109.653	148.212	-122.666	60.7957	12.9703	220.705	-90.6414	-71.6307	-66.0924	321.415	-60.2174	307.401	-23.8868	99.4141	-383.341	321.581	-130.403	156.102	-93.8058	-224.812	229.558	78.485
264	2	541.04	4.0339	1.50351	68.323	38.6555	-94.7668	-169.936	-59.011	143.173	58.0864	42.4456	60.8473	10.3143	-69.6024	135.284	-119.542	147.322	-121.602	54.7617	17.8096	224.515	-93.1044	-72.4736	-66.4957	323.199	-61.9129	307.511	-24.0336	99.7175	-383.341	321.582	-130.403	156.102	-93.8057	-224.812	229.558	78.485
264	3	565.003	4.03485	1.48051	67.3018	36.2552	-94.7668	-169.936	-59.011	143.173	58.0864	42.4456	60.8245	9.22908	-69.2062	133.15	-117.354	147.826	-123.85	64.7617	9.75271	219.156	-89.5418	-71.0185	-67.7034	327.174	-65.635	309.598	-26.5017	100.616	-384.222	322.709	-131.139	153.878	-92.3832	-224.888	229.558	78.485
264	4	485.247	4.01922	1.49497	69.2952	38.4207	-94.7011	-169.254	-59.8868	142.678	58.7768	42.3369	60.5526	11.1631	-69.6587	133.879	-118.187	146.632	-121.955	54.7854	18.9391	225.841	-95.4294	-71.8173	-69.9194	330.207	-68.7838	318.047	-35.0703	102.757	-384.335	323.184	-131.65	153.586	-91.9987	-224.487	229.175	78.36
264	5	504.172	4.01757	1.48601	67.8894	38.4362	-94.6588	-168.897	-60.2096	142.466	58.9669	42.3994	60.4749	11.6275	-70.0362	133.783	-118.044	146.523	-122.27	56.2324	17.4355	223.473	-93.1625	-71.7318	-66.6529	320.628	-59.4982	309.227	-25.2133	100.385	-385.498	324.659	-132.505	152.344	-91.2163	-223.492	227.817	78.0881
264	6	496.917	4.01707	1.48761	67.7316	38.2829	-94.6588	-168.897	-60.2096	142.466	58.9669	42.3994	60.4749	11.6275	-70.0362	133.783	-118.044	146.523	-122.27	56.2324	17.4355	223.473	-93.1625	-71.7318	-66.6529	320.628	-59.4982	309.227	-25.2133	100.385	-385.773	326.483	-133.846	153.315	-92.807	-225.408	229.558	78.485
265	1	451.663	4.02066	1.49308	67.8881	38.7485	-95.5536	-174.948	-55.4825	142.72	59.4945	40.5991	60.224	11.9836	-70.629	131.827	-115.889	146.567	-121.707	53.8678	19.2368	224.301	-93.4551	-72.1792	-66.6529	320.628	-59.4982	309.227	-25.2133	100.385	-385.773	326.483	-133.846	153.315	-92.807	-225.408	229.558	78.485
265	2	462.719	4.03282	1.50463	68.9804	38.569	-95.1527	-172.136	-58.0041	142.238	59.9095	41.1489	60.8473	10.3143	-69.6024	135.284	-119.542	147.322	-121.088	51.9893	20.5863	224.188	-92.9641	-72.6443	-69.8613	329.458	-67.8608	317.436	-34.5123	102.698	-385.773	326.483	-133.846	153.315	-92.807	-225.408	229.558	78.485
265	3	482.505	4.03015	1.48692	67.6376	36.4852	-95.1145	-171.934	-58.131	142.312	59.7929	41.2363	60.7523	8.19171	-69.0249	130.486	-114.572	148.401	-123.327	61.9893	12.4888	218.965	-89.4861	-71.2066	-68.8214	326.815	-65.2822	314.008	-30.7612	101.952	-385.827	326.546	-133.883	153.177	-92.7201	-225.413	229.558	78.485
265	4	471.151	4.03258	1.49473	68.9623	37.0597	-95.1145	-171.934	-58.131	142.312	59.7929	41.2363	60.7523	8.19171	-69.0249	130.486	-114.572	148.401	-122.638	58.167	15.9996	221.809	-91.9927	-71.4909	-71.4042	331.276	-69.8991	323.765	-40.7612	104.322	-387.274	329.006	-135.806	152.167	-92.6221	-225.866	229.558	78.485
265	5	481.392	4.03353	1.49279	67.7174	37.4292	-95.1145	-171.934	-58.131	142.312	59.7929	41.2363	60.7523	8.19171	-69.0249	130.486	-114.572	148.401	-122.638	58.167	15.9996	221.809	-91.9927	-71.4909	-68.1908	321.276	-60.084	314.907	-30.8397	102.011	-387.768	329.18	-135.53	152.265	-93.0188	-226.199	229.549	78.4863
265	6	481.226	4.03352	1.49281	67.7171	37.4281	-95.1145	-171.934	-58.131	142.312	59.7929	41.2363	60.7523	8.19171	-69.0249	130.486	-114.572	148.401	-122.638	58.167	15.9996	221.809	-91.9927	-71.4909	-68.1908	321.276	-60.084	314.907	-30.8397	102.011	-387.762	329.177	-135.528	152.292	-93.0397	-226.208	229.558	78.485
266	1	449.159	4.01908	1.48962	68.3735	37.1048	-95.407	-174.039	-56.3886	142.21	60.0266	40.7318	60.3453	10.1554	-70.3766	129.372	-113.277	147.799	-122.154	57.4898	16.2363	219.922	-89.8304	-71.9031	-70.2875	327.199	-65.7559	320.548	-37.1556	103.52	-387.962	329.782	-136.158	151.984	-92.514	-225.249	228.664	78.1687
266	2	465.875	4.04055	1.50185	67.8902	38.7559	-95.3924	-173.955	-56.452	142.213	60.0119	40.7603	60.8473	10.3143	-69.6024	135.284	-119.542	147.322	-120.778	51.2346	21.2336	222.099	-90.8166	-72.825	-67.9474	320.894	-59.6231	313.336	-29.2355	101.821	-387.962	329.782	-136.158	151.984	-92.514	-225.249	228.664	78.1687
266	3	476.395	4.03679	1.48358	67.3132	36.3891	-95.3924	-173.955	-56.452	142.213	60.0119	40.7603	60.7198	8.68697	-69.2948	130.958	-115.032	148.221	-123.028	61.2346	13.1333	217.061	-87.5184	-71.3819	-68.872	324.038	-62.5949	315.016	-31.1765	102.497	-387.962	329.782	-136.158	151.984	-92.514	-225.249	228.664	78.1687
266	4	466.912	4.04833	1.50426	69.2194	37.9829	-95.3924	-173.955	-56.452	142.213	60.0119	40.7603	60.735	8.5859	-69.2156	130.944	-115.028	148.241	-121.739	53.7099	19.8536	223.021	-92.6885	-71.9764	-71.4822	329.932	-68.6043	324.481	-41.1765	104.651	-387.962	329.782	-136.158	151.984	-92.514	-225.249	228.664	78.1687
266	5	500.102	4.03073	1.47981	67.4065	37.3038	-95.1182	-171.755	-58.52	140.952	61.2158	41.0969	60.1533	12.1147	-71.8632	130.343	-114.138	147.275	-122.385	57.4226	16.0433	216.854	-86.7974	-71.8791	-68.4053	320.321	-59.1641	315.895	-31.5678	102.436	-390.265	333.004	-138.517	149.148	-89.8235	-221.882	224.323	77.0711
266	6	604.913	4.02945	1.47968	66.8073	37.0073	-95.1182	-171.755	-58.52	140.952	61.2158	41.0969	60.1533	12.1147	-71.8632	130.343	-114.138	147.275	-122.385	57.4226	16.0433	216.854	-86.7974	-71.8791	-68.4053	320.321	-59.1641	315.895	-31.5678	102.436	-393.428	343.004	-145.783	147.8	-92.1491	-227.746	229.103	78.362
267	1	442.64	4.02923	1.48325	67.387	36.5766	-95.5536	-174.948	-55.4825	142.72	59.4945	40.5991	59.9966	13.0161	-72.538	130.121	-113.831	147.031	-122.398	57.7509	15.6855	216.067	-86.0215	-71.9112	-70.294	325.612	-64.2693	321.311	-37.5589	103.785	-393.428	343.004	-145.783	147.8	-92.1491	-227.746	229.103	78.362
267	2	550.526	4.03371	1.4901	67.6562	36.685	-95.3567	-173.639	-56.5347	142.494	59.5805	40.9648	60.3837	11.7867	-71.2022	132.47	-116.43	147.164	-122.249	57.0655	16.1941	216.046	-85.8468	-72.0353	-69.6127	323.713	-62.4223	319.262	-35.2963	103.289	-389.172	333.004	-138.456	153.615	-94.9907	-226.545	229.103	78.362
267	3	511.339	4.12574	1.53321	67.9873	35.7548	-95.4139	-174.333	-55.9265	142.774	59.3801	40.8539	60.8744	9.87971	-69.6789	132.695	-116.972	147.72	-123.293	59.6555	18.1407	208.724	-82.7605	-67.9207	-77.1747	331.312	-69.954	326.869	-43.0986	110.845	-389.469	333.977	-139.392	154.236	-95.5284	-225.469	227.928	78.1999
267	4	482.827	3.98777	1.47558	68.0068	37.794	-95.4139	-174.333	-55.9265	142.774	59.3801	40.8539	57.9677	18.999	-76.6886	129.05	-111.564	144.474	-121.045	51.8037	22.4506	218.078	-88.5601	-71.2034	-74.2685	336.223	-75.0194	334.585	-51.8514	106.95	-389.476	333.833	-139.266	153.934	-95.2469	-225.456	227.928	78.1999
267	5	418.912	3.98487	1.46734	67.9253	37.9558	-95.3613	-173.842	-56.3728	142.487	59.6368	40.9362	57.8409	19.7864	-77.3348	128.985	-111.415	144.292	-121.138	52.1965	22.0887	217.626	-88.1466	-71.1734	-71.4238	326.06	-64.8608	326.572	-42.77	104.92	-391.876	336.329	-140.696	149.806	-92.5878	-223.599	225.366	78.1414
267	6	411.403	3.98452	1.47242	67.4157	37.4919	-95.3613	-173.842	-56.3728	142.487	59.6368	40.9362	57.8409	19.7864	-77.3348	128.985	-111.415	144.292	-121.138	52.1965	22.0887	217.626	-88.1466	-71.1734	-74.4841	335.435	-73.831	335.051	-52.5336	107.288	-392.831	341.804	-144.604	153.09	-96.9413	-228.025	229.558	78.485
268	1	402.513	3.98442	1.47244	67.4244	37.5271	-95.5536	-174.948	-55.4825	142.72	59.4945	40.5991	57.7803	20.0193	-77.6002	128.439	-110.83	144.282	-121.099	52.0281	22.2242	217.554	-88.05	-71.1943	-74.3928	335.231	-73.6266	334.725	-52.1796	107.213	-392.831	341.804	-144.604	153.09	-96.9413	-228.025	229.558	78.485
268	2	509.744	4.00637	1.48675	68.0672	37.7019	-95.1667	-171.424	-58.4433	142.088	59.781	41.35	59.0746	15.9238	-74.2252	131.328	-114.506	145.565	-120.795	51.0038	22.8279	217.921	-88.0645	-71.5681	-74.1744	334.014	-72.3808	333.135	-50.4477	107.1	-388.97	331.804	-137.192	156.372	-97.6074	-226.808	229.558	78.485
268	3	498.835	4.00156	1.46429	67.4754	35.4595	-94.9569	-170.316	-59.1395	142.476	59.1714	41.8309	59.0258	15.4873	-74.14	129.969	-113.106	145.799	-123.04	61.0038	14.6228	213.203	-84.9769	-70.2211	-73.9857	333.879	-72.1817	331.723	-48.9635	106.96	-389.983	333.538	-138.394	154.437	-96.503	-226.974	229.558	78.485
268	4	493.72	3.99133	1.46834	67.8377	36.2063	-94.9569	-170.316	-59.1395	142.476	59.1714	41.8309	59.0258	15.4873	-74.14	129.969	-113.106	145.799	-122.346	57.8598	16.7348	215.764	-86.9363	-70.6896	-74.2685	336.223	-75.0194	334.585	-51.8514	106.95	-389.983	333.538	-138.394	154.437	-96.503	-226.974	229.558	78.485
268	5	457.942	3.97652	1.44774	66.7856	34.3566	-94.9569	-170.316	-59.1395	142.476	59.1714	41.8309	59.0258	15.4873	-74.14	129.969	-113.106	145.799	-123.296	63.3332	11.2602	208.078	-79.8514	-70.3412	-71.4828	326.242	-65.0194	326.701	-42.9412	104.982	-392.034	334.127	-137.1	154.781	-98.0875	-228.382	229.557	78.485
268	6	457.947	3.97652	1.44774	66.7853	34.356	-94.9569	-170.316	-59.1395	142.476	59.1714	41.8309	59.0258	15.4873	-74.14	129.969	-113.106	145.799	-123.296	63.3332	11.2602	208.078	-79.8514	-70.3412	-71.4881	326.258	-65.0347	326.716	-42.9584	104.986	-392.034	334.127	-137.1	154.781	-98.0875	-228.382	229.558	78.485
269	1	443.359	3.9794	1.45254	66.9695	34.7116	-95.5536	-174.948	-55.4825	142.72	59.4945	40.5991	58.813	15.882	-74.5885	128.826	-111.831	145.724	-122.957	61.7328	12.4494	208.936	-80.3065	-70.6604	-71.4881	326.258	-65.0347	326.716	-42.9584	104.986	-392.034	334.127	-137.1	154.781	-98.0875	-228.382	229.558	78.485
269	2	456.528	4.01009	1.47111	66.8794	35.6477	-94.6603	-167.325	-61.7403	141.663	59.7129	42.384	60.8473	10.3143	-69.6024	135.284	-119.542	147.322	-122.281	58.7864	14.4159	210.622	-81.0745	-71.4707	-69.6562	320.12	-58.9337	319.168	-34.6838	103.765	-392.035	334.129	-137.101	154.778	-98.0852	-228.382	229.558	78.485
269	3	468.536	3.97734	1.45202	66.7748	34.0016	-94.2819	-165.56	-63.4893	140.988	60.4939	42.6857	60.3579	12.5004	-71.076	133.447	-117.511	146.718	-123.303	64.3841	9.74636	206.934	-78.2848	-70.8527	-72.8343	329.44	-67.898	327.935	-44.4625	106.039	-392.158	334.434	-137.471	154.458	-97.5593	-227.545	228.768	78.23
269	4	475.942	3.96961	1.44652	67.0154	34.0712	-94.2819	-165.56	-63.4893	140.988	60.4939	42.6857	60.0297	13.8187	-72.3655	132.809	-116.779	146.528	-123.264	64.2129	9.56982	206.83	-78.0218	-71.0395	-74.2685	336.223	-75.0194	334.585	-51.8514	106.95	-390.318	328.955	-133.439	153.94	-95.9188	-226.878	228.768	78.23
269	5	507.507	3.96711	1.43417	66.8413	34.2843	-94.1898	-164.597	-64.3646	140.406	61.0138	42.8378	59.8222	15.1254	-73.398	132.701	-116.539	146.196	-123.342	64.7229	9.09377	206.161	-77.4158	-71.0192	-71.3845	325.942	-64.7409	326.52	-42.7151	104.892	-393.249	331.991	-135.106	149.168	-92.3908	-224.016	224.947	77.5676
269	6	587.816	3.96587	1.43515	66.2966	33.9105	-94.1898	-164.597	-64.3646	140.406	61.0138	42.8378	59.8222	15.1254	-73.398	132.701	-116.539	146.196	-123.342	64.7229	9.09377	206.161	-77.4158	-71.0192	-71.3845	325.942	-64.7409	326.52	-42.7151	104.892	-395.553	340.279	-140.992	149.653	-95.5449	-229.63	229.558	78.485
270	1	484.464	3.97675	1.44353	65.6603	34.3729	-95.5074	-174.597	-55.7838	142.642	59.546	40.675	59.374	16.6484	-74.7069	131.014	-114.578	145.823	-122.916	63.5145	9.76675	205.787	-76.6032	-71.4788	-69.1413	319.205	-58.1337	319.122	-34.6292	103.314	-395.553	340.279	-140.992	149.653	-95.5449	-229.63	229.558	78.485
270	2	622.308	3.98033	1.45256	66.8979	34.0226	-95.395	-173.854	-56.4651	142.342	59.8287	40.8068	59.6654	15.3958	-73.6975	131.858	-115.56	146.119	-122.9	63.5168	9.74261	205.676	-76.4831	-71.4976	-71.1506	324.914	-63.6448	324.889	-41.0225	104.756	-391.148	330.279	-133.839	155.797	-98.5902	-228.292	229.558	78.485
270	3	615.757	3.9835	1.42698	64.4776	32.7138	-95.1938	-172.908	-57.1917	142.676	59.4629	41.0994	59.6405	14.8832	-73.3757	130.635	-114.376	146.269	-124.905	72.2241	2.79971	202.021	-74.3465	-70.2093	-68.2906	316.735	-55.5785	315.664	-31.0225	102.705	-393.124	334.813	-137.327	152.491	-96.738	-228.72	229.558	78.485
270	4	733.235	3.95532	1.42872	65.6749	32.9217	-95.1422	-172.619	-57.4867	142.579	59.5634	41.1553	59.5287	14.7364	-72.7654	130.191	-113.807	146.014	-124.3	70.7615	3.93162	202.942	-74.8415	-70.6372	-69.4521	320.52	-59.3535	319.339	-35.0683	103.529	-389.15	324.953	-130.103	156.667	-98.0665	-227.437	229.349	78.4017
270	5	739.991	3.95348	1.42985	66.281	32.4997	-95.1422	-172.619	-57.4867	142.579	59.5634	41.1553	59.5287	14.7364	-72.7654	130.191	-113.807	146.014	-124.3	70.7615	3.93162	202.942	-74.8415	-70.6372	-72.5468	329.257	-67.7835	328.414	-45.0683	105.748	-389.265	325.003	-130.048	156.681	-98.1506	-227.513	229.349	78.4017
270	6	729.138	3.95342	1.42986	66.2533	32.4805	-95.1422	-172.619	-57.4867	142.579	59.5634	41.1553	59.5287	14.7364	-72.7654	130.191	-113.807	146.014	-124.3	70.7615	3.93162	202.942	-74.8415	-70.6372	-72.5468	329.257	-67.7835	328.414	-45.0683	105.748	-389.413	325.422	-130.351	156.509	-98.1724	-227.772	229.558	78.485
271	1	488.288	3.95802	1.43303	66.4232	32.7035	-95.5536	-174.948	-55.4825	142.72	59.4945	40.5991	59.4613	14.7838	-72.8211	129.586	-113.183	146.003	-124.097	69.9778	4.51596	203.105	-74.8327	-70.7895	-71.8732	327.29	-65.827	326.094	-42.5816	105.269	-389.413	325.422	-130.351	156.509	-98.1724	-227.772	229.558	78.485
271	2	508.217	3.97412	1.4422	65.6133	33.2736	-94.9601	-171.303	-58.8441	141.694	60.4575	41.3105	60.4158	11.7059	-70.6046	133.51	-117.562	146.911	-123.569	68.8979	5.09937	202.245	-73.6178	-71.239	-68.953	318.597	-57.3087	316.877	-32.5816	103.209	-389.413	325.422	-130.351	156.509	-98.1724	-227.772	229.558	78.485
271	3	537.599	3.96918	1.42258	65.7401	31.5743	-94.7155	-169.948	-60.1696	140.753	61.3932	41.5477	60.0676	13.113	-71.7553	131.817	-115.713	146.622	-124.826	74.8682	0.235716	198.907	-71.305	-70.4405	-72.1347	327.808	-66.1057	325.485	-42.2809	105.487	-391.008	329.59	-133.948	153.98	-96.1881	-226.188	227.895	77.9338
271	4	528.947	3.96779	1.42277	66.1669	32.3788	-94.7155	-169.948	-60.1696	140.753	61.3932	41.5477	60.0676	13.113	-71.7553	131.817	-115.713	146.622	-124.427	71.9257	2.50201	201.869	-73.7418	-70.7952	-74.2685	336.223	-75.0194	334.585	-51.8514	106.95	-390.182	326.379	-131.778	151.166	-92.9559	-225.863	227.895	77.9338
271	5	593.052	3.96481	1.41328	65.9701	32.5904	-94.6112	-169.036	-60.9955	140.211	61.8791	41.7047	59.8641	14.3668	-72.7647	131.642	-115.412	146.322	-124.47	72.346	2.10277	201.249	-73.1806	-70.7867	-71.3739	325.974	-64.7695	326.443	-42.6222	104.867	-392.893	329.905	-134.008	147.524	-90.4605	-223.148	224.34	77.3832
271	6	579.414	3.96572	1.41586	65.896	32.4092	-94.6112	-169.036	-60.9955	140.211	61.8791	41.7047	59.8641	14.3668	-72.7647	131.642	-115.412	146.322	-124.47	72.346	2.10277	201.249	-73.1806	-70.7867	-74.5846	335.974	-74.2953	334.973	-52.525	107.382	-392.893	329.905	-134.008	147.524	-90.4605	-223.148	224.723	77.464
272	1	537.566	3.97216	1.42026	65.9188	32.4141	-95.5536	-174.948	-55.4825	142.72	59.4945	40.5991	59.4797	16.1059	-74.1287	130.493	-114.042	145.9	-124.458	72.3708	2.06608	201.133	-73.0609	-70.7995	-73.3696	332.125	-70.4987	330.802	-48.0499	106.532	-392.893	329.905	-134.008	147.524	-90.4605	-223.148	224.723	77.464
272	2	582.326	3.99268	1.43004	65.8021	32.4865	-94.9787	-171.373	-58.8013	141.353	60.8043	41.2785	60.8473	10.3143	-69.6024	135.284	-119.542	147.322	-124.255	72.4548	1.78372	199.718	-71.5765	-70.9921	-71.4337	326.231	-64.6894	324.449	-41.2017	105.156	-395.406	336.613	-139.311	144.131	-88.8367	-223.592	224.723	77.464
272	3	599.075	3.99225	1.40814	63.7138	31.41	-94.9787	-171.373	-58.8013	141.353	60.8043	41.2785	60.9393	7.9234	-67.6681	131.879	-116.433	147.791	-126.154	80.4859	-4.56076	196.504	-69.7989	-69.7457	-68.4913	317.675	-56.2763	315.2	-31.2017	103.051	-395.406	336.613	-139.311	144.131	-88.8367	-223.592	224.723	77.464
272	4	570.94	3.97045	1.40686	65.5287	31.6856	-94.7361	-170.17	-60.0326	140.609	61.5784	41.4805	60.4986	10.0753	-69.2176	130.886	-115.166	147.263	-125.772	78.017	-2.51838	199.249	-72.0493	-69.9887	-70.8402	325.228	-63.9134	323.099	-39.6126	104.635	-391.643	327.373	-132.734	147.724	-89.4354	-221.565	223.736	77.1019
272	5	574.002	3.97263	1.40252	64.2878	32.3375	-94.6877	-169.748	-60.4139	140.371	61.7905	41.5546	60.4069	10.6411	-69.6646	130.802	-115.028	147.122	-125.788	78.2653	-2.7582	198.864	-71.7005	-69.9874	-67.7533	315.984	-54.9104	314.259	-29.7784	102.41	-392.517	328.782	-133.829	146.282	-88.2041	-220.137	222.157	76.7764
272	6	583.471	3.9708	1.4048	63.5151	31.6456	-94.6877	-169.748	-60.4139	140.371	61.7905	41.5546	60.4069	10.6411	-69.6646	130.802	-115.028	147.122	-125.788	78.2653	-2.7582	198.864	-71.7005	-69.9874	-67.7533	315.984	-54.9104	314.259	-29.7784	102.41	-395.069	338.782	-140.885	147.715	-93.3893	-228.563	229.401	78.4487
273	1	549.236	3.97458	1.4103	64.4897	31.0313	-95.5536	-174.948	-55.4825	142.72	59.4945	40.5991	60.0663	12.25	-70.8814	129.827	-113.865	146.713	-125.764	78.3315	-2.84369	198.618	-71.4538	-70.0104	-70.5979	324.088	-62.7068	322.271	-38.7281	104.462	-395.069	338.782	-140.885	147.715	-93.3893	-228.563	229.401	78.4487
273	2	565.197	3.98336	1.41449	63.4255	31.7451	-95.2308	-173.24	-57.0831	142.316	59.9333	40.9408	60.4148	11.3862	-70.3106	132.262	-116.398	146.985	-125.427	77.5565	-2.35789	197.981	-70.6234	-70.2567	-67.5261	315.226	-54.0972	313.16	-28.7281	102.263	-395.069	338.782	-140.885	147.715	-93.3893	-228.563	229.401	78.4487
273	3	647.102	3.98454	1.40405	63.085	31.4631	-95.2308	-173.24	-57.0831	142.316	59.9333	40.9408	60.4256	11.1546	-70.1	131.977	-116.149	147.018	-125.84	79.2987	-3.73238	197.279	-70.2349	-69.9854	-68.2795	317.374	-56.1224	315.129	-30.9907	102.803	-399.311	348.782	-148.259	141.812	-90.4819	-229.72	229.401	78.4487
273	4	632.623	3.95734	1.40672	65.0618	32.4999	-95.1447	-172.715	-57.6196	142.075	60.1833	41.0218	60.0306	12.8987	-71.0104	131.497	-115.382	146.34	-125.131	73.627	1.19688	204.789	-76.7164	-70.435	-71.1235	326.329	-65.1035	324.378	-40.9049	104.772	-399.24	348.629	-148.229	141.878	-90.2881	-229.147	228.906	78.2657
273	5	645.446	3.95925	1.4046	63.812	33.016	-95.1447	-172.715	-57.6196	142.075	60.1833	41.0218	60.0306	12.8987	-71.0104	131.497	-115.382	146.34	-125.131	73.6272	1.19671	204.789	-76.7162	-70.435	-67.9959	316.727	-55.7119	315.358	-30.9049	102.565	-399.523	348.636	-147.957	142.01	-90.5865	-229.366	228.906	78.2657
273	6	607.161	3.96364	1.40664	63.0711	33.5469	-95.1447	-172.715	-57.6196	142.075	60.1833	41.0218	60.0306	12.8987	-71.0104	131.497	-115.382	146.34	-125.131	73.6272	1.19671	204.789	-76.7162	-70.435	-65.8129	311.131	-50.117	307.995	-23.2336	101.196	-398.997	347.534	-147.147	142.862	-91.1887	-229.56	229.558	78.485
274	1	416.711	3.96512	1.4099	63.0995	33.5945	-95.5536	-174.948	-55.4825	142.72	59.4945	40.5991	59.9279	13.2095	-71.2096	130.915	-114.756	146.238	-124.918	73.1755	1.47555	204.415	-76.2181	-70.5938	-65.8129	311.131	-50.117	307.995	-23.2336	101.196	-398.997	347.534	-147.147	142.862	-91.1887	-229.56	229.558	78.485
274	2	429.822	3.98258	1.42544	64.1708	33.0096	-94.9204	-171.403	-58.9339	141.615	60.6824	41.2321	60.8473	10.3143	-69.6024	135.284	-119.542	147.322	-124.282	72.0627	2.10629	203.246	-74.7038	-71.0724	-68.5029	318.765	-57.3845	315.23	-31.5433	103.174	-398.997	347.534	-147.147	142.862	-91.1887	-229.56	229.558	78.485
274	3	444.22	3.97198	1.41148	64.8254	31.605	-94.703	-170.063	-60.2168	140.818	61.4518	41.4708	60.5027	11.5874	-70.5984	133.507	-117.621	147.011	-125.154	76.5857	-1.63887	200.188	-72.4009	-70.5335	-71.7447	328.056	-66.2037	323.8	-41.2581	105.502	-398.723	346.957	-147.08	142.981	-90.443	-227.298	227.704	77.868
274	4	390.011	3.97001	1.42678	65.9987	33.8509	-94.703	-170.063	-60.2168	140.818	61.4518	41.4708	60.5027	11.5874	-70.5984	133.507	-117.621	147.011	-123.942	67.6174	6.11299	210.188	-80.9788	-71.0915	-73.3141	333.135	-71.6856	330.507	-47.8454	106.402	-398.723	346.957	-147.08	142.981	-90.443	-227.298	227.704	77.868
274	5	414.802	3.96776	1.42061	65.7073	34.1359	-94.5512	-168.663	-61.5003	139.99	62.2021	41.6966	60.1806	13.6116	-72.1759	133.313	-117.234	146.487	-124.061	68.4986	5.26727	208.878	-79.7691	-71.0769	-70.363	323.027	-61.6811	322.151	-38.5046	104.348	-398.321	343.474	-144.73	142.386	-88.5985	-222.536	223.069	77.2361
274	6	421.899	3.96707	1.42222	65.9418	33.8376	-94.5512	-168.663	-61.5003	139.99	62.2021	41.6966	60.1806	13.6116	-72.1759	133.313	-117.234	146.487	-124.061	68.4986	5.26727	208.878	-79.7691	-71.0769	-73.5059	332.277	-70.5927	331.091	-48.5046	106.653	-398.321	343.474	-144.73	142.386	-88.5985	-222.536	223.168	77.2553
275	1	415.731	3.96858	1.42749	65.8134	33.6378	-95.5536	-174.948	-55.4825	142.72	59.4945	40.5991	59.7973	15.4061	-73.4874	132.178	-115.879	145.988	-123.754	68.5382	4.95427	206.955	-77.7079	-71.3681	-73.5059	332.277	-70.5927	331.091	-48.5046	106.653	-398.321	343.474	-144.73	142.386	-88.5985	-222.536	223.168	77.2553
275	2	433.53	3.97681	1.43565	66.0098	33.5594	-95.057	-171.663	-58.5624	141.328	60.844	41.1877	60.8473	10.3143	-69.6024	135.284	-119.542	147.322	-123.549	68.812	4.46452	204.934	-75.6339	-71.5848	-71.5912	326.44	-64.8593	324.981	-41.8897	105.271	-398.321	343.474	-144.73	142.386	-88.5985	-222.536	223.168	77.2553
275	3	462.027	3.97996	1.42411	64.2731	33.0407	-95.057	-171.663	-58.5624	141.328	60.844	41.1877	60.8588	9.3597	-68.9287	133.701	-118.042	147.576	-124.699	73.7054	0.607005	202.818	-74.4142	-70.8242	-68.7165	318.111	-56.6494	315.705	-31.8897	103.229	-398.321	343.474	-144.73	142.386	-88.5985	-222.536	223.168	77.2553
275	4	464.616	3.97899	1.41773	64.6745	33.5228	-95.057	-171.663	-58.5624	141.328	60.844	41.1877	60.8588	9.35957	-68.9286	133.701	-118.042	147.576	-124.574	72.4648	1.70219	204.565	-75.9971	-70.8739	-69.9029	321.981	-60.5749	319.739	-36.1553	104.024	-402.674	353.474	-152.034	135.728	-85.0208	-223.825	223.168	77.2553
275	5	466.628	3.95945	1.41064	65.1484	32.9708	-94.8032	-170.381	-59.8616	140.451	61.7295	41.4123	60.4212	11.6252	-70.6574	132.889	-116.931	147.077	-124.447	73.3078	0.79279	202.749	-74.187	-71.0012	-72.8801	330.465	-68.7713	328.358	-45.6782	106.164	-402.396	352.848	-151.784	136.056	-84.6749	-222.306	221.885	76.848
275	6	448.145	3.96178	1.41485	65.2417	32.7928	-94.8032	-170.381	-59.8616	140.451	61.7295	41.4123	60.4212	11.6252	-70.6574	132.889	-116.931	147.077	-124.447	73.3078	0.79279	202.749	-74.187	-71.0012	-75.9324	340.465	-78.144	335.669	-54.5311	108.701	-401.821	351.772	-150.962	137.246	-85.624	-222.807	223.112	77.1098
276	1	420.956	3.96166	1.41547	65.1374	32.7125	-95.5536	-174.948	-55.4825	142.72	59.4945	40.5991	59.8965	14.2584	-72.6481	131.536	-115.272	146.41	-124.406	73.4896	0.577486	202.181	-73.6225	-71.0449	-75.9324	340.465	-78.144	335.669	-54.5311	108.701	-401.821	351.772	-150.962	137.246	-85.624	-222.807	223.112	77.1098
276	2	436.531	3.97258	1.42471	65.2493	32.5513	-95.0381	-172.093	-58.204	141.524	60.6925	41.1495	60.8473	10.3143	-69.6024	135.284	-119.542	147.322	-124.078	73.4374	0.359438	200.388	-71.7068	-71.313	-74.7866	336.882	-74.607	331.727	-50.3759	107.91	-401.821	351.772	-150.962	137.246	-85.624	-222.807	223.112	77.1098
276	3	456.185	3.97356	1.39925	64.3237	30.6318	-94.7284	-170.975	-59.2312	142.056	60.3287	41.3838	60.8782	9.07424	-68.6104	133.431	-117.833	147.59	-126.479	83.4374	-7.48253	196.291	-69.4624	-69.7186	-73.1069	331.724	-69.354	325.345	-43.7898	106.74	-401.821	351.772	-150.962	137.246	-85.624	-222.807	223.112	77.1098
276	4	423.285	3.95869	1.41446	65.2608	32.7316	-94.7284	-170.975	-59.2312	142.056	60.3287	41.3838	61.5947	3.46543	-64.3942	132.552	-117.565	149.17	-125.764	75.3927	-0.342317	206.291	-78.0654	-70.0873	-73.775	334.312	-72.6124	330.66	-48.4264	106.861	-401.821	351.772	-150.962	137.246	-85.624	-222.807	223.112	77.1098
276	5	417.538	3.95672	1.41215	64.896	32.8666	-94.7284	-170.975	-59.2312	142.056	60.3287	41.3838	61.5947	3.46543	-64.3942	132.552	-117.565	149.17	-125.764	75.3933	-0.34292	206.29	-78.0645	-70.0873	-70.8997	324.312	-62.7676	322.707	-39.4719	104.829	-402.464	351.743	-150.268	137.63	-86.4089	-223.425	223.112	77.1098
276	6	409.993	3.94058	1.40616	64.9705	32.4083	-94.3215	-169.427	-61.0149	140.134	62.4578	41.5138	61.16	6.12665	-66.423	131.811	-116.636	148.595	-125.7	76.2455	-1.22787	204.428	-76.3019	-70.1345	-73.8904	333.228	-71.3031	330.963	-48.8274	107.074	-402.034	350.934	-150.049	137.892	-85.9414	-221.64	221.841	76.8065
277	1	413.84	3.94422	1.41384	64.9373	32.337	-95.5536	-174.948	-55.4825	142.72	59.4945	40.5991	60.754	7.74657	-67.612	129.832	-114.528	148.209	-125.09	75.4718	-0.967446	202.29	-73.9004	-70.5734	-73.8904	333.228	-71.3031	330.963	-48.8274	107.074	-402.034	350.934	-150.049	137.892	-85.9414	-221.64	221.841	76.8065
277	2	430.798	3.96973	1.42558	65.0645	33.0647	-95.2424	-174.787	-55.8178	142.945	59.6295	40.5811	60.8473	10.3143	-69.6024	135.284	-119.542	147.322	-124.292	72.6814	1.14316	202.852	-73.9546	-71.0493	-71.4558	325.851	-63.8696	322.5	-39.9906	105.396	-402.034	350.934	-150.049	137.892	-85.9414	-221.64	221.841	76.8065
277	3	451.701	3.97239	1.41636	63.4612	32.8988	-95.2424	-174.787	-55.8178	142.945	59.6295	40.5811	60.8684	9.44128	-68.9408	133.962	-118.311	147.538	-125.15	76.3064	-1.70572	201.298	-73.0741	-70.4837	-68.433	317.085	-55.3193	313.294	-29.9906	103.247	-402.034	350.934	-150.049	137.892	-85.9414	-221.64	221.841	76.8065
277	4	404.554	3.95767	1.41124	65.2246	33.9768	-95.0374	-173.661	-56.9884	142.096	60.5166	40.7323	60.474	11.6836	-70.5831	133.482	-117.606	146.981	-124.604	72.0289	2.00368	206.695	-77.8013	-70.7467	-71.0543	325.697	-64.1941	322.897	-39.8397	104.907	-404.294	355.951	-154.08	132.548	-81.8683	-221.201	220.714	76.5121
277	5	411.644	3.96017	1.40935	64.0046	34.5089	-95.0374	-173.661	-56.9884	142.096	60.5166	40.7323	60.474	11.6836	-70.5831	133.482	-117.606	146.981	-124.604	72.0289	2.00368	206.695	-77.8013	-70.7467	-67.8918	316.133	-54.9093	313.898	-29.8397	102.647	-404.471	355.925	-153.864	132.679	-82.1127	-221.388	220.687	76.5168
277	6	430.062	3.9663	1.41479	62.9849	34.8048	-95.0374	-173.661	-56.9884	142.096	60.5166	40.7323	60.474	11.6836	-70.5831	133.482	-117.606	146.981	-124.604	72.0289	2.00368	206.695	-77.8013	-70.7467	-64.959	308.507	-47.3658	304.318	-19.8397	100.819	-402.192	351.698	-150.581	137.547	-86.195	-223.838	224.022	77.2567
278	1	421.295	3.9691	1.42002	63.1027	34.964	-95.5536	-174.948	-55.4825	142.72	59.4945	40.5991	60.3746	11.7576	-70.6313	132.411	-116.557	147.01	-124.157	70.9089	2.76137	206.336	-77.2119	-71.0256	-64.959	308.507	-47.3658	304.318	-19.8397	100.819	-402.192	351.698	-150.581	137.547	-86.195	-223.838	224.022	77.2567
278	2	428.428	3.97821	1.42861	63.5768	34.6369	-95.2486	-173.655	-56.8	142.159	60.1738	40.8035	60.8473	10.3143	-69.6024	135.284	-119.542	147.322	-123.795	70.2227	3.15138	205.605	-76.3077	-71.2741	-66.2546	312.185	-50.8044	307.764	-23.8396	101.772	-402.192	351.698	-150.581	137.547	-86.195	-223.838	224.022	77.2567
278	3	451.462	3.95998	1.39629	62.9891	31.996	-94.7565	-171.39	-58.885	142.05	60.3822	41.2773	60.4426	11.4532	-70.3761	132.732	-116.875	146.964	-126.071	80.7762	-5.31386	199.885	-72.4899	-69.8136	-68.5329	318.832	-56.9686	313.137	-30.1674	103.431	-401.897	351.094	-150.422	137.678	-85.6813	-222.396	222.859	76.8945
278	4	407.392	3.96177	1.40214	65.0589	33.4679	-94.7565	-171.39	-58.885	142.05	60.3822	41.2773	60.4426	11.4532	-70.3761	132.732	-116.875	146.964	-125.561	74.5093	0.342288	208.332	-79.9824	-69.9851	-71.178	326.852	-65.2931	323.028	-40.1674	105.054	-403.588	354.815	-153.26	133.808	-83.0792	-223.132	222.859	76.8945
278	5	430.914	3.96082	1.39806	63.9044	33.9441	-94.601	-170.111	-60.0684	141.293	61.0793	41.4891	60.1298	13.3543	-71.8696	132.434	-116.39	146.489	-125.619	75.2869	-0.435188	206.964	-78.6949	-70.0041	-68.124	317.494	-56.1972	314.418	-30.5819	102.873	-402.644	351.885	-151.634	134.435	-82.2214	-219.197	219.401	76.3423
278	6	498.334	3.96036	1.40564	63.9976	33.0494	-94.601	-170.111	-60.0684	141.293	61.0793	41.4891	60.1298	13.3543	-71.8696	132.434	-116.39	146.489	-125.619	75.2869	-0.435188	206.964	-78.6949	-70.0041	-68.124	317.494	-56.1972	314.418	-30.5819	102.873	-397.56	341.92	-143.998	144.435	-90.0008	-223.102	224.345	77.3852
279	1	455.204	3.96461	1.41333	64.0985	33.215	-95.5536	-174.948	-55.4825	142.72	59.4945	40.5991	59.8567	14.14	-72.4744	130.732	-114.605	146.299	-125.069	73.8635	0.46616	206.207	-77.574	-70.4235	-68.124	317.494	-56.1972	314.418	-30.5819	102.873	-397.56	341.92	-143.998	144.435	-90.0008	-223.102	224.345	77.3852
279	2	468.265	3.97117	1.42154	65.369	32.6428	-95.2184	-172.965	-57.3337	142.051	60.1718	40.9677	60.4727	11.7612	-70.6886	133.562	-117.675	146.935	-124.789	73.376	0.684013	205.284	-76.4979	-70.6523	-71.3699	326.748	-65.0315	323.33	-40.5819	105.193	-397.56	341.92	-143.998	144.435	-90.0008	-223.102	224.345	77.3852
279	3	500.034	3.9724	1.40769	63.5089	32.0045	-95.0399	-172.418	-57.8124	142.433	59.8771	41.1084	60.4908	10.9835	-70.0935	132.428	-116.626	147.128	-126.128	79.1067	-3.82412	202.687	-74.9671	-69.773	-68.3955	318.126	-56.5809	314.086	-30.5819	103.082	-397.56	341.92	-143.998	144.435	-90.0008	-223.102	224.345	77.3852
279	4	489.591	3.97191	1.40093	63.3754	32.3807	-95.0399	-172.418	-57.8124	142.433	59.8771	41.1084	60.4908	10.9835	-70.0935	132.428	-116.626	147.128	-126.086	78.6279	-3.39151	203.351	-75.565	-69.7863	-68.7276	319.15	-57.6236	315.245	-31.7848	103.3	-401.857	351.92	-151.302	138.417	-87.0162	-224.312	224.345	77.3852
279	5	492.115	3.94116	1.39155	64.391	31.6596	-94.8844	-171.523	-58.7297	141.926	60.3938	41.2486	60.0218	13.2493	-71.5726	131.871	-115.731	146.453	-125.805	79.2933	-4.19453	201.684	-73.8189	-70.0433	-71.8097	327.451	-65.5423	324.159	-41.5929	105.523	-401.913	351.536	-150.923	138.711	-86.9708	-223.506	223.478	77.0794
279	6	475.629	3.94209	1.39484	64.4655	31.3906	-94.8844	-171.523	-58.7297	141.926	60.3938	41.2486	60.0218	13.2493	-71.5726	131.871	-115.731	146.453	-125.805	79.2933	-4.19453	201.684	-73.8189	-70.0433	-75.0296	337.451	-75.0113	332.443	-51.2291	108.047	-401.507	350.766	-150.342	139.516	-87.5969	-223.808	224.24	77.2554
280	1	435.418	3.95005	1.40178	64.5876	31.5067	-95.5536	-174.948	-55.4825	142.72	59.4945	40.5991	59.9126	13.4792	-71.7249	131.102	-114.931	146.38	-125.543	78.5793	-3.72147	201.447	-73.4002	-70.2425	-74.2293	334.968	-72.5328	329.599	-48.2519	107.493	-401.507	350.766	-150.342	139.516	-87.5969	-223.808	224.24	77.2554
280	2	454.4	3.96851	1.41594	64.524	31.7029	-94.9779	-171.777	-58.5384	141.631	60.6356	41.1771	60.8473	10.3143	-69.6024	135.284	-119.542	147.322	-125.033	77.8187	-3.38651	200.177	-71.8505	-70.6458	-72.0696	328.342	-66.0322	322.591	-40.8087	106.001	-401.507	350.766	-150.342	139.516	-87.5969	-223.808	224.24	77.2554
280	3	471.644	3.96947	1.3996	62.5782	31.001	-94.7656	-171.218	-59.1176	142.007	60.4433	41.2618	60.8813	9.35428	-68.8031	134.009	-118.388	147.527	-126.549	84.1085	-8.30078	197.507	-70.3728	-69.6411	-69.0275	319.44	-57.3365	313.319	-30.8087	103.849	-401.507	350.766	-150.342	139.516	-87.5969	-223.808	224.24	77.2554
280	4	426.483	3.95767	1.3925	64.6277	32.6132	-94.4236	-169.547	-60.9178	140.397	62.1624	41.4537	60.3856	12.3448	-71.08	133.327	-117.438	146.855	-126.028	77.9239	-2.81097	205.273	-77.0889	-69.8986	-71.4032	327.071	-65.4	323.071	-40.4296	105.244	-402.914	353.775	-153.156	134.862	-83.5222	-222.539	222.548	76.8539
280	5	436.641	3.95966	1.39046	63.4774	33.1959	-94.3797	-169.153	-61.2724	140.18	62.3532	41.5228	60.296	12.8921	-71.5166	133.246	-117.302	146.719	-126.045	78.1385	-3.0236	204.911	-76.7514	-69.9023	-68.2595	317.45	-56.0524	314.209	-30.5658	102.998	-402.607	351.892	-151.791	134.624	-82.8358	-220.621	220.806	76.7032
280	6	496.111	3.95921	1.39822	63.5804	32.3121	-94.3797	-169.153	-61.2724	140.18	62.3532	41.5228	60.296	12.8921	-71.5166	133.246	-117.302	146.719	-126.045	78.1385	-3.0236	204.911	-76.7514	-69.9023	-68.2595	317.45	-56.0524	314.209	-30.5658	102.998	-397.531	342.011	-144.26	144.624	-90.5173	-224.392	225.617	77.6826
281	1	475.072	3.96568	1.40732	64.747	31.7006	-95.2635	-173.516	-56.9134	142.092	60.201	40.8274	60.11	13.6048	-72.0235	132.386	-116.368	146.532	-125.75	77.7476	-2.88164	203.99	-75.6882	-70.1269	-71.4761	326.593	-64.7887	323.104	-40.5658	105.321	-397.531	342.011	-144.26	144.624	-90.5173	-224.392	225.617	77.6826
281	2	497.879	3.97453	1.41298	63.5594	32.1801	-95.0135	-172.288	-58.1584	141.429	60.9469	41.0067	60.5791	11.5112	-70.4831	134.23	-118.387	147.035	-125.539	77.7115	-3.01756	202.86	-74.5041	-70.2846	-68.3585	317.488	-55.9551	313.963	-30.5658	103.099	-397.531	342.011	-144.26	144.624	-90.5173	-224.392	225.617	77.6826
281	3	491.253	3.95978	1.39419	64.1413	30.6539	-94.7774	-170.871	-59.5591	140.555	61.8125	41.2418	60.1321	13.2566	-71.7165	132.411	-116.368	146.571	-126.434	82.6793	-7.12495	199.36	-71.8521	-69.7295	-71.627	326.803	-64.7517	322.507	-40.3245	105.465	-397.514	341.973	-144.478	144.446	-89.6739	-222.512	223.95	77.1102
281	4	455.635	3.93891	1.40913	65.3998	32.5732	-94.7774	-170.871	-59.5591	140.555	61.8125	41.2418	61.0554	6.66533	-66.4134	132.082	-116.92	148.144	-125.614	74.8348	-0.199414	209.035	-80.2866	-70.1337	-73.8141	334.602	-73.253	332.507	-49.8684	106.694	-397.514	341.972	-144.478	144.446	-89.6742	-222.512	223.95	77.1102
281	5	465.496	3.93644	1.3976	65.3226	32.9764	-94.5628	-168.923	-61.3395	139.414	62.8415	41.564	60.6502	9.2905	-68.4158	131.841	-116.455	147.44	-125.737	76.0202	-1.35202	207.137	-78.5296	-70.1334	-70.8102	324.248	-62.9958	324.052	-40.327	104.524	-398.519	341.145	-143.982	141.434	-85.847	-216.608	217.676	75.9948
281	6	471.662	3.93609	1.39152	64.9376	33.177	-94.5628	-168.923	-61.3395	139.414	62.8415	41.564	60.6502	9.2905	-68.4158	131.841	-116.455	147.44	-125.737	76.0202	-1.35202	207.137	-78.5296	-70.1334	-70.8102	324.248	-62.9958	324.052	-40.327	104.524	-402.555	351.145	-151.282	136.678	-84.1406	-218.6	218.52	76.1716
282	1	419.588	3.93641	1.39481	64.7129	32.8385	-95.5536	-174.948	-55.4825	142.72	59.4945	40.5991	60.1387	12.0322	-70.4458	130.723	-115.075	146.72	-125.534	76.6275	-2.15024	204.768	-76.146	-70.3431	-70.8102	324.248	-62.9958	324.052	-40.327	104.524	-402.555	351.145	-151.282	136.678	-84.1406	-218.6	218.52	76.1716
282	2	434.88	3.94603	1.39963	63.6036	33.4716	-95.3601	-174.152	-56.3295	142.413	59.9362	40.6718	60.4025	11.3927	-70.1318	132.421	-116.738	146.944	-125.231	75.9951	-1.78605	204.295	-75.5277	-70.5588	-67.786	315.347	-54.2972	314.893	-30.327	102.374	-402.555	351.145	-151.282	136.678	-84.1406	-218.6	218.52	76.1716
282	3	456.445	3.94394	1.38101	63.9103	31.3409	-95.1244	-173.489	-56.9481	142.864	59.6313	40.8209	60.4207	10.4079	-69.3428	131.014	-115.447	147.175	-127.039	83.6792	-7.80209	200.799	-73.4941	-69.3581	-71.1118	324.901	-63.3448	323.622	-40.327	104.788	-402.555	351.145	-151.282	136.678	-84.1406	-218.6	218.52	76.1716
282	4	437.636	3.91837	1.36963	63.984	31.8149	-94.9305	-172.442	-58.0259	142.201	60.3149	40.9834	59.9696	12.6887	-70.9427	130.368	-114.501	146.579	-126.615	82.742	-7.31184	201.045	-73.5046	-69.6775	-73.651	334.067	-72.8362	332.529	-49.6743	106.531	-404.656	356.252	-155.539	131.566	-80.1928	-218.188	217.625	75.8954
282	5	446.478	3.91669	1.36743	64.0908	32.117	-94.8956	-172.123	-58.3128	142.028	60.4672	41.0392	59.8949	13.1499	-71.3107	130.308	-114.396	146.465	-126.622	82.8952	-7.46226	200.791	-73.2716	-69.6799	-70.7706	324.012	-62.9307	324.47	-40.5561	104.443	-404.804	353.881	-153.393	130.45	-79.2232	-216.241	215.472	76.0331
282	6	438.217	3.9159	1.37322	64.0476	30.9741	-94.8956	-172.123	-58.3128	142.028	60.4672	41.0392	59.8949	13.1499	-71.3107	130.308	-114.396	146.465	-126.622	82.8952	-7.46226	200.791	-73.2716	-69.6799	-70.7706	324.012	-62.9307	324.47	-40.5561	104.443	-400.13	344.94	-146.361	140.45	-87.3089	-220.945	221.01	76.9971
283	1	432.849	3.91967	1.37991	64.1664	31.1776	-95.5536	-174.948	-55.4825	142.72	59.4945	40.5991	59.7418	13.3596	-71.3952	129.133	-113.214	146.385	-126.167	81.6011	-6.59028	200.589	-72.7567	-70.016	-70.7706	324.012	-62.9307	324.47	-40.5561	104.443	-400.13	344.94	-146.361	140.45	-87.3089	-220.945	221.01	76.9971
283	2	448.55	3.92955	1.38464	63.0459	31.8103	-95.3047	-173.808	-56.6369	142.31	60.0079	40.7646	60.0852	12.4137	-70.8383	131.044	-115.179	146.676	-125.864	81.0241	-6.27633	200.026	-72.0373	-70.2382	-67.7644	315.195	-54.3172	315.313	-30.5561	102.309	-400.13	344.94	-146.361	140.45	-87.3089	-220.945	221.01	76.9971
283	3	456.051	3.92777	1.36896	63.5365	29.9657	-95.1196	-173.429	-57.0805	142.632	59.8908	40.7892	60.0998	11.629	-70.1283	129.981	-114.238	146.821	-127.36	87.2456	-11.1142	197.313	-70.5196	-69.2382	-71.0234	324.445	-63.0935	324.056	-40.5561	104.679	-400.13	344.94	-146.361	140.45	-87.3089	-220.945	221.01	76.9971
283	4	462.46	3.90885	1.35218	63.2801	30.2943	-94.9315	-172.361	-58.2087	141.898	60.6598	40.9289	59.6204	14.2248	-71.8712	129.698	-113.633	146.088	-127.253	87.8677	-11.7634	196.164	-69.4227	-69.3262	-72.0007	328.045	-66.7548	327.265	-43.9922	105.364	-404.11	354.358	-153.628	133.473	-82.7683	-220.918	220.023	76.7071
283	5	462.948	3.90998	1.35045	62.4861	30.8402	-94.8908	-172.002	-58.5321	141.701	60.8335	40.9923	59.535	14.7458	-72.291	129.627	-113.508	145.963	-127.254	88.0047	-11.8979	195.937	-69.217	-69.3294	-68.908	318.199	-57.1082	318.369	-34.0649	103.153	-403.846	352.265	-152.004	133.335	-82.2657	-219.055	218.259	76.6221
283	6	437.008	3.9093	1.35737	62.5087	29.8165	-94.8908	-172.002	-58.5321	141.701	60.8335	40.9923	59.535	14.7458	-72.291	129.627	-113.508	145.963	-127.254	88.0047	-11.8979	195.937	-69.217	-69.3294	-68.908	318.199	-57.1082	318.369	-34.0649	103.153	-399.127	343.404	-145.158	143.335	-90.0887	-223.211	223.303	77.4537
284	1	439.879	3.91348	1.36341	63.3463	29.3348	-95.3424	-174.009	-56.4542	142.395	59.9211	40.7244	59.4545	14.9394	-72.3839	129.164	-113.033	145.892	-127.057	87.627	-11.689	195.611	-68.783	-69.4764	-72.0508	327.175	-65.7461	327.313	-44.0649	105.42	-399.127	343.404	-145.158	143.335	-90.0887	-223.211	223.303	77.4537
284	2	456.995	3.92771	1.37221	62.5609	29.7916	-95.0045	-172.393	-58.1133	141.719	60.7343	40.9459	60.0273	13.0373	-71.24	131.681	-115.71	146.48	-126.678	87.3058	-11.6671	194.407	-67.4413	-69.7586	-69.0994	318.302	-57.0384	318.045	-34.0649	103.352	-399.127	343.404	-145.158	143.335	-90.0887	-223.211	223.303	77.4537
284	3	447.122	3.91733	1.35976	63.2158	29.0019	-94.7097	-170.696	-59.8131	140.495	61.96	41.2184	59.5169	15.6751	-73.1992	130.617	-114.366	145.857	-127.07	89.6972	-13.6522	192.588	-66.0551	-69.4992	-72.1197	326.885	-65.2564	326.52	-43.5935	105.534	-399.036	343.198	-145.336	143.151	-89.1149	-220.929	221.308	76.8437
284	4	462.652	3.91683	1.35126	62.9466	29.5083	-94.7097	-170.696	-59.8131	140.495	61.96	41.2184	59.5169	15.6751	-73.1992	130.617	-114.366	145.857	-127.031	89.2472	-13.2825	193.208	-66.6062	-69.5354	-72.6504	329.192	-67.6677	328.512	-45.6331	105.883	-403.313	353.198	-152.767	136.472	-85.4535	-222.101	221.308	76.8437
284	5	475.224	3.91732	1.34929	62.21	29.8858	-94.7097	-170.696	-59.8131	140.495	61.96	41.2184	59.5169	15.6751	-73.1992	130.617	-114.366	145.857	-127.031	89.2472	-13.2825	193.208	-66.6062	-69.5354	-69.5727	319.192	-57.8498	319.669	-35.7593	103.69	-403.743	353.164	-152.268	136.746	-85.9986	-222.536	221.301	76.8447
284	6	436.984	3.9167	1.358	62.2526	28.9113	-94.7097	-170.696	-59.8131	140.495	61.96	41.2184	59.5169	15.6751	-73.1992	130.617	-114.366	145.857	-127.031	89.2472	-13.2825	193.208	-66.6062	-69.5354	-69.5727	319.192	-57.8498	319.669	-35.7593	103.69	-399.077	344.665	-145.742	146.746	-94.0195	-226.862	226.517	77.8808
285	1	434.846	3.91755	1.36177	62.8042	28.3254	-95.0529	-172.425	-58.052	141.4	60.9573	40.9665	59.4326	16.0382	-73.4553	130.349	-114.059	145.763	-126.918	89.463	-13.5667	192.398	-65.8079	-69.6187	-72.6758	328.132	-66.4848	328.682	-45.7593	105.916	-399.077	344.665	-145.742	146.746	-94.0195	-226.862	226.517	77.8808
285	2	440.609	3.91519	1.36082	62.1208	28.5742	-94.3159	-168.636	-61.9296	139.145	63.3695	41.5295	59.6133	16.1393	-73.7972	132.344	-115.921	145.875	-126.438	90.6351	-15.0019	188.712	-62.2295	-69.963	-69.7799	319.308	-57.8256	319.539	-35.9224	103.898	-398.91	344.302	-145.78	146.788	-93.1878	-224.581	224.529	77.2255
285	3	433.583	3.91324	1.35719	62.5989	27.7976	-94.2663	-168.621	-62.0203	139.178	63.437	41.4846	59.6146	15.9611	-73.5987	132.091	-115.709	145.893	-126.829	92.1434	-16.1548	188.168	-61.9804	-69.7004	-72.9099	328.3	-66.4725	328.513	-45.9224	106.145	-398.91	344.302	-145.78	146.788	-93.1878	-224.581	224.529	77.2255
285	4	457.496	3.90675	1.34237	62.4137	28.3176	-94.2663	-168.621	-62.0203	139.178	63.437	41.4846	59.8592	14.4277	-72.0948	132.924	-116.94	146.047	-126.828	92.1305	-16.1436	188.187	-61.9974	-69.701	-73.8424	333.738	-72.3389	332.681	-49.9919	106.698	-403.36	354.302	-153.361	137.863	-87.4285	-225.827	224.529	77.2255
285	5	466.743	3.90374	1.33932	62.5141	28.7045	-94.1033	-167.312	-63.2155	138.413	64.1255	41.7149	59.5525	16.258	-73.5744	132.624	-116.44	145.623	-126.818	92.3893	-16.395	187.773	-61.6282	-69.7079	-70.9231	323.545	-62.2315	324.313	-40.6302	104.65	-402.972	351.227	-151.013	138.647	-86.9041	-221.788	220.634	76.4331
285	6	452.58	3.90339	1.3413	62.434	28.3517	-94.1033	-167.312	-63.2155	138.413	64.1255	41.7149	59.5525	16.258	-73.5744	132.624	-116.44	145.623	-126.818	92.3893	-16.395	187.773	-61.6282	-69.7079	-74.0858	333.086	-71.3915	333.138	-50.6302	107.03	-402.735	350.768	-150.662	139.111	-87.2641	-221.961	221.058	76.5305
286	1	364.746	3.90251	1.34164	61.8065	27.0211	-95.498	-174.655	-55.7794	142.555	59.6722	40.6419	59.0017	18.8565	-75.473	131.154	-114.675	144.974	-126.03	97.2831	-21.4757	177.773	-52.4028	-70.2212	-74.0858	333.086	-71.3915	333.138	-50.6302	107.03	-402.735	350.768	-150.662	139.111	-87.2641	-221.961	221.058	76.5305
286	2	374.724	3.92008	1.35227	61.9334	27.2951	-94.8447	-171.062	-59.5087	140.469	62.0198	41.0307	59.9894	14.285	-72.3313	133.364	-117.279	146.231	-126.03	97.2831	-21.4757	177.773	-52.4028	-70.2212	-71.2143	323.652	-62.053	323.731	-40.6302	105.058	-402.735	350.768	-150.662	139.111	-87.2641	-221.961	221.058	76.5305
286	3	368.716	3.91445	1.33783	60.6043	27.8313	-94.3948	-169.453	-61.3906	138.839	63.9279	41.1453	59.4981	16.8634	-74.2955	132.3	-115.98	145.715	-126.677	99.4344	-23.0644	177.337	-52.3917	-69.7896	-68.3216	315.058	-53.6741	315.009	-31.1407	103.022	-402.332	349.963	-150.443	139.31	-86.6251	-219.864	219.321	76.087
286	4	302.351	3.9094	1.32746	60.2987	26.5036	-94.3948	-169.453	-61.3906	138.839	63.9279	41.1453	59.5047	16.8247	-74.2627	132.314	-116	145.723	-126.087	105.943	-29.3525	167.337	-43.7385	-69.9882	-69.0013	317.477	-56.1137	317.246	-33.5078	103.471	-403.309	352.148	-152.05	137.487	-85.4928	-220.181	219.321	76.087
286	5	315.407	3.90554	1.32816	61.4581	26.2301	-94.2511	-168.257	-62.5028	138.098	64.6183	41.3328	59.2122	18.6379	-75.7026	132.138	-115.64	145.286	-126.129	105.637	-29.0602	167.804	-44.1371	-69.978	-71.9881	325.656	-63.949	326.083	-43.2013	105.593	-402.666	350.107	-150.92	137.728	-84.6197	-217.329	216.711	75.6505
286	6	331.999	3.90621	1.33047	61.3752	25.963	-94.2511	-168.257	-62.5028	138.098	64.6183	41.3328	59.2122	18.6379	-75.7026	132.138	-115.64	145.286	-126.129	105.637	-29.0602	167.804	-44.1371	-69.978	-75.1955	335.656	-73.4658	334.635	-53.0896	108.096	-402.529	349.832	-150.709	137.984	-84.8135	-217.415	217.183	75.7546
287	1	329.745	3.92079	1.34186	61.4263	26.1155	-95.5536	-174.948	-55.4825	142.72	59.4945	40.5991	58.6489	21.5139	-77.7952	131.015	-114.246	144.576	-126.129	105.625	-29.0489	167.819	-44.1499	-69.9781	-72.7052	327.415	-65.3534	326.684	-44.6404	106.386	-402.529	349.832	-150.709	137.984	-84.8135	-217.415	217.183	75.7546
287	2	341.839	3.92758	1.34201	60.6078	26.9595	-94.8804	-171.47	-59.0008	140.165	62.1664	41.1109	58.8419	20.6689	-77.5074	131.273	-114.503	145.013	-126.18	105.149	-28.5972	168.492	-44.714	-69.964	-69.7084	318.252	-56.4339	317.686	-34.8609	104.278	-402.242	349.221	-150.55	138.168	-84.25	-215.472	215.549	75.2997
287	3	339.999	3.92704	1.33798	61.4234	26.1201	-94.8167	-171.62	-59.0272	140.123	62.3947	40.9812	58.8327	20.5162	-77.2856	131.012	-114.299	145.02	-126.694	106.813	-29.8168	168.203	-44.7532	-69.6218	-72.8687	327.218	-64.9883	326.598	-44.8609	106.563	-402.242	349.221	-150.55	138.168	-84.25	-215.472	215.549	75.2997
287	4	320.206	3.89844	1.32294	61.0193	25.4185	-94.8167	-171.62	-59.0272	140.123	62.3947	40.9812	59.3276	17.1707	-74.2853	131.635	-115.525	145.634	-125.4	112.733	-35.947	158.203	-36.0724	-70.1837	-73.9923	334.446	-73.0397	333.009	-50.4718	106.874	-403.799	353.198	-153.921	133.743	-80.919	-216.01	215.549	75.2997
287	5	337.446	3.90051	1.31943	61.7204	27.0657	-94.4591	-168.964	-61.5344	138.373	64.0642	41.3986	58.6469	21.3358	-77.6324	131.066	-114.529	144.689	-126.662	105.674	-29.2518	169.196	-45.4681	-69.8317	-71.4619	325.707	-64.4419	325.925	-42.4431	105.008	-403.279	349.751	-151.338	134.861	-80.4865	-211.848	211.029	74.5387
287	6	348.099	3.90101	1.32247	61.6287	26.6335	-94.4591	-168.964	-61.5344	138.373	64.0642	41.3986	58.6469	21.3358	-77.6324	131.066	-114.529	144.689	-126.662	105.674	-29.2518	169.196	-45.4681	-69.8317	-74.6846	335.662	-73.9563	334.602	-52.4431	107.521	-402.482	348.055	-150.02	136.297	-81.5506	-212.314	211.988	74.7429
288	1	344.284	3.90825	1.32905	61.6504	26.7411	-95.5536	-174.948	-55.4825	142.72	59.4945	40.5991	58.1341	24.1572	-79.8645	130.19	-113.357	144.098	-126.662	105.673	-29.2508	169.197	-45.4693	-69.8317	-72.8043	329.589	-67.9996	328.801	-46.1785	106.198	-402.482	348.055	-150.02	136.297	-81.5506	-212.314	211.988	74.7429
288	2	356.317	3.91993	1.3363	61.0195	27.1547	-95.1492	-172.806	-57.7661	141.138	61.2888	40.7698	58.8122	20.6972	-77.2995	131.463	-114.903	144.904	-126.662	105.669	-29.247	169.202	-45.4737	-69.8317	-69.79	320.147	-58.7286	319.555	-36.1785	104.081	-402.482	348.055	-150.02	136.297	-81.5506	-212.314	211.988	74.7429
288	3	351.551	3.91383	1.32864	61.7938	27.045	-94.7516	-170.921	-59.6164	139.599	62.806	41.1398	58.2852	23.4417	-79.6947	130.244	-113.32	144.531	-126.871	105.59	-29.0623	169.927	-46.1657	-69.715	-72.6983	328.453	-66.7173	327.909	-45.4768	106.175	-402.27	347.576	-149.956	136.281	-80.7586	-210.304	210.237	74.2457
288	4	340.768	3.89941	1.31197	61.2836	26.7531	-94.7516	-170.921	-59.6164	139.599	62.806	41.1398	58.2852	23.4417	-79.6947	130.244	-113.32	144.531	-125.616	111.269	-35.0041	160.273	-37.7715	-70.2799	-74.2685	336.223	-75.0194	334.585	-51.8514	106.95	-405.409	355.635	-156.474	129.59	-76.2569	-211.204	210.237	74.2457
288	5	377.573	3.89643	1.30872	61.7832	28.0536	-94.4091	-168.895	-61.6719	137.94	64.5064	41.4004	57.651	27.2166	-82.7316	129.747	-112.403	143.767	-126.817	104.486	-28.5277	170.926	-46.8989	-69.9467	-71.3526	325.885	-64.8467	326.548	-42.6607	104.743	-405.645	353.977	-154.568	130.744	-77.0578	-210.244	208.278	73.9212
288	6	363.537	3.89693	1.31081	61.6776	27.7338	-94.4091	-168.895	-61.6719	137.94	64.5064	41.4004	57.651	27.2166	-82.7316	129.747	-112.403	143.767	-126.817	104.486	-28.5277	170.926	-46.8989	-69.9467	-74.5699	335.85	-74.3881	335.209	-52.6607	107.269	-405.346	353.354	-154.064	131.346	-77.5612	-210.55	208.98	74.0718
289	1	324.962	3.90303	1.31581	61.698	27.855	-95.5536	-174.948	-55.4825	142.72	59.4945	40.5991	57.1312	30.1147	-85.0915	129.011	-111.327	143.229	-126.817	104.486	-28.5277	170.926	-46.8989	-69.9467	-72.7398	329.919	-68.5882	329.673	-46.6637	105.99	-405.346	353.354	-154.064	131.346	-77.5612	-210.55	208.98	74.0718
289	2	336.613	3.91309	1.32236	61.2015	28.163	-95.0774	-172.284	-58.2564	140.775	61.6235	40.8725	57.9051	25.9908	-81.8655	130.318	-113.038	144.081	-126.817	104.486	-28.5277	170.926	-46.8989	-69.9467	-69.7267	320.536	-59.3782	320.454	-36.6637	103.86	-405.346	353.354	-154.064	131.346	-77.5612	-210.55	208.98	74.0718
289	3	331.599	3.90975	1.31718	61.8364	28.0513	-94.6694	-170.523	-60.0082	139.212	63.2118	41.2031	57.4364	28.4844	-84.1628	129.149	-111.531	143.82	-127	104.542	-28.4749	171.422	-47.3972	-69.8383	-72.6187	328.834	-67.3873	328.846	-45.9744	105.936	-404.928	352.454	-153.719	131.629	-77.0268	-208.596	207.365	73.6693
289	4	318.433	3.90274	1.30988	61.7796	28.2091	-94.6694	-170.523	-60.0082	139.212	63.2118	41.2031	57.4364	28.4844	-84.1628	129.149	-111.531	143.82	-126.611	105.665	-29.8198	169.516	-45.7574	-70.0681	-74.2685	336.223	-75.0194	334.585	-51.8514	106.95	-406.394	356.453	-157.075	127.886	-74.2825	-208.965	207.365	73.6693
289	5	316.441	3.9005	1.3084	61.8996	28.5664	-94.5189	-169.376	-61.0506	138.541	63.8209	41.4112	57.1324	30.2774	-85.7262	128.787	-110.941	143.49	-126.645	105.411	-29.5762	169.897	-46.0825	-70.0588	-71.3735	325.944	-64.919	326.667	-42.7659	104.731	-406.169	354.468	-155.362	128.8	-74.5077	-207.125	205.142	73.3018
289	6	354.597	3.89989	1.31127	61.7981	26.9784	-94.5189	-169.376	-61.0506	138.541	63.8209	41.4112	57.1324	30.2774	-85.7262	128.787	-110.941	143.49	-126.645	105.411	-29.5762	169.897	-46.0825	-70.0588	-71.3735	325.944	-64.919	326.667	-42.7659	104.731	-401.483	344.468	-147.145	138.284	-82.6195	-212.365	211.143	74.5759
290	1	338.033	3.90537	1.31239	60.8229	27.6277	-95.2051	-173.071	-57.3583	141.312	60.952	40.8726	56.8117	32.0429	-87.2175	128.211	-110.153	143.194	-126.645	105.411	-29.5761	169.897	-46.0827	-70.0588	-68.3251	316.916	-56.1165	317.566	-32.7659	102.554	-401.483	344.468	-147.145	138.284	-82.6195	-212.365	211.143	74.5759
290	2	344.656	3.90668	1.31674	61.7604	26.9355	-94.969	-171.745	-58.7126	140.354	61.9786	41.0299	57.2005	29.9495	-85.5205	128.893	-111.058	143.592	-126.645	105.411	-29.5758	169.897	-46.0831	-70.0588	-71.4049	325.605	-64.4983	326.56	-42.7659	104.763	-401.483	344.468	-147.145	138.284	-82.6195	-212.365	211.143	74.5759
290	3	330.38	3.90329	1.30464	60.7954	27.7484	-94.6577	-170.021	-60.4494	139.078	63.2603	41.308	56.5264	33.334	-88.1677	127.8	-109.524	142.97	-127.233	106.69	-30.3861	170.276	-46.7014	-69.6812	-68.5453	316.86	-55.8734	317.599	-33.1352	102.782	-401.437	344.359	-147.316	138	-81.7617	-210.768	209.713	74.164
290	4	357.712	3.9028	1.29735	60.6005	28.1165	-94.6577	-170.021	-60.4494	139.078	63.2603	41.308	56.5264	33.334	-88.1677	127.8	-109.524	142.97	-127.214	106.91	-30.5997	170.016	-46.4949	-69.6871	-68.8567	317.914	-56.9153	318.523	-34.1537	103.009	-405.617	354.359	-154.731	132.382	-79.055	-211.865	209.713	74.164
290	5	359.713	3.90017	1.29849	61.3463	27.5316	-94.6577	-170.021	-60.4494	139.078	63.2603	41.308	56.5264	33.334	-88.1677	127.8	-109.524	142.97	-127.214	106.91	-30.5997	170.016	-46.4949	-69.6871	-71.9111	326.391	-65.0892	327.64	-44.1537	105.164	-405.743	354.345	-154.57	132.48	-79.2433	-212.031	209.713	74.164
290	6	321.915	3.89955	1.30369	61.2955	26.0333	-94.6577	-170.021	-60.4494	139.078	63.2603	41.308	56.5264	33.334	-88.1677	127.8	-109.524	142.97	-127.214	106.91	-30.5997	170.016	-46.4949	-69.6871	-71.9111	326.391	-65.0892	327.64	-44.1537	105.164	-400.904	344.519	-146.609	142.48	-87.7043	-217.219	215.717	75.4713
291	1	310.382	3.89826	1.30214	61.3049	26.2354	-95.5536	-174.948	-55.4825	142.72	59.4945	40.5991	55.7749	37.4677	-91.6254	126.683	-107.867	142.27	-127.215	106.908	-30.5981	170.018	-46.4969	-69.6871	-71.9111	326.391	-65.0892	327.64	-44.1537	105.164	-400.904	344.519	-146.609	142.48	-87.7043	-217.219	215.717	75.4713
291	2	321.162	3.90581	1.30524	60.4764	26.6686	-95.1724	-172.733	-57.7429	141.204	61.1205	40.8645	56.319	34.555	-89.263	127.606	-109.12	142.812	-127.215	106.907	-30.5972	170.019	-46.498	-69.6871	-68.9003	317.281	-56.1803	318.477	-34.1537	103.024	-400.904	344.519	-146.609	142.48	-87.7043	-217.219	215.717	75.4713
291	3	309.598	3.88956	1.29495	61.2672	26.2792	-94.8484	-171.567	-59.1435	140.138	62.4037	40.9306	55.6412	37.7557	-91.7892	126.703	-107.679	142.271	-127.803	108.181	-31.4013	170.427	-47.135	-69.3127	-71.8893	325.652	-64.2063	327.018	-43.7613	105.206	-400.835	344.36	-146.697	142.344	-87.0193	-215.816	214.464	75.0704
291	4	350.081	3.8892	1.2861	61.004	26.7891	-94.8484	-171.567	-59.1435	140.138	62.4037	40.9306	55.6412	37.7557	-91.7892	126.703	-107.679	142.271	-127.829	107.88	-31.1561	171.03	-47.7046	-69.3303	-72.5272	328.486	-67.1051	329.047	-45.9302	105.673	-405.093	354.36	-154.155	135.798	-83.4465	-216.939	214.464	75.0704
291	5	354.381	3.89109	1.28578	60.6827	27.6706	-94.763	-170.775	-59.8604	139.716	62.7769	41.0662	55.4142	39.1924	-93.045	126.65	-107.432	141.997	-127.85	107.738	-31.0173	171.252	-47.8953	-69.3239	-69.4663	318.573	-57.3874	320.282	-36.1043	103.443	-404.4	350.853	-151.618	135.624	-82.1029	-213.505	211.194	74.6043
291	6	347.132	3.89554	1.28388	59.5327	28.4658	-94.763	-170.775	-59.8604	139.716	62.7769	41.0662	55.4142	39.1924	-93.045	126.65	-107.432	141.997	-127.85	107.738	-31.0173	171.252	-47.8953	-69.3239	-66.4585	310.042	-49.0716	311.076	-26.1043	101.377	-404.142	350.323	-151.201	136.123	-82.4941	-213.703	211.565	74.6827
292	1	299.783	3.89476	1.28317	59.5547	28.6389	-95.5536	-174.948	-55.4825	142.72	59.4945	40.5991	54.8101	42.2925	-95.5007	125.739	-106.127	141.421	-127.85	107.736	-31.0157	171.254	-47.8973	-69.3239	-66.4585	310.042	-49.0716	311.076	-26.1043	101.377	-404.142	350.323	-151.201	136.123	-82.4941	-213.703	211.565	74.6827
292	2	301.14	3.90009	1.29081	60.6252	27.4998	-94.9507	-171.346	-59.1438	140.4	61.9782	41.0382	55.6816	37.6762	-91.7621	127.117	-108.064	142.273	-127.85	107.735	-31.015	171.255	-47.8981	-69.3239	-69.5362	318.53	-57.1748	319.979	-36.1043	103.59	-404.142	350.323	-151.201	136.124	-82.4941	-213.703	211.565	74.6827
292	3	296.698	3.89324	1.28649	61.252	27.2442	-94.6743	-170.15	-60.4245	139.438	63.0425	41.1831	55.2054	40.0483	-93.8335	126.213	-106.791	141.962	-128.209	108.48	-31.4773	171.504	-48.2869	-69.0943	-72.4931	326.956	-65.2846	328.544	-45.6555	105.724	-403.895	349.777	-151.046	136.197	-81.9164	-212.182	210.288	74.3079
292	4	320.895	3.89015	1.27341	61.1838	27.9288	-94.6743	-170.15	-60.4245	139.438	63.0425	41.1831	55.2054	40.0483	-93.8335	126.213	-106.791	141.962	-128.052	108.822	-31.9992	171.25	-48.2129	-69.2069	-73.8022	333.789	-72.4624	332.998	-50.224	106.628	-407.998	359.777	-158.81	128.4	-76.9362	-213.279	210.288	74.3079
292	5	345.064	3.8887	1.27151	61.1808	28.0282	-94.6743	-170.15	-60.4245	139.438	63.0425	41.1831	55.2054	40.0483	-93.8335	126.213	-106.791	141.962	-128.052	108.822	-31.9992	171.25	-48.2129	-69.2069	-70.9248	323.789	-62.6368	325.005	-41.1361	104.479	-408.513	359.643	-158.06	128.876	-77.7827	-213.982	210.211	74.3243
292	6	269.961	3.87898	1.27655	61.1021	26.6805	-94.4866	-169.05	-61.5538	138.586	63.9009	41.3381	54.7562	42.5993	-95.958	126.23	-106.386	141.544	-128.082	108.571	-31.7562	171.641	-48.5472	-69.1994	-70.8672	323.616	-62.4701	324.838	-40.9516	104.439	-403.858	350.465	-150.658	138.943	-86.3169	-218.997	216.072	75.5082
293	1	268.246	3.88433	1.27529	59.84	27.4357	-94.9513	-171.619	-58.9099	140.386	61.982	41.0163	54.5342	43.7844	-96.9272	125.934	-105.927	141.34	-128.082	108.571	-31.7558	171.641	-48.5477	-69.1994	-67.8172	314.6	-53.7031	315.731	-30.9516	102.273	-403.858	350.465	-150.658	138.943	-86.3169	-218.997	216.072	75.5082
293	2	272.683	3.88712	1.28022	61.0282	26.5649	-94.6004	-169.563	-61.0018	139.04	63.4191	41.2677	55.0607	40.993	-94.6483	126.714	-107.063	141.839	-128.082	108.57	-31.7547	171.643	-48.5491	-69.1994	-70.9006	323.234	-62.0135	324.692	-40.9516	104.491	-403.858	350.465	-150.658	138.943	-86.3169	-218.997	216.072	75.5082
293	3	274.092	3.88756	1.2714	59.8106	27.3974	-94.2884	-168.471	-62.2905	137.95	64.7362	41.3145	54.6022	43.3205	-96.6546	125.737	-105.78	141.541	-128.669	110.144	-32.8277	171.628	-48.8402	-68.8097	-68.0022	314.541	-53.506	315.852	-31.3405	102.457	-403.552	349.817	-150.5	139.102	-85.7488	-217.226	214.623	75.099
293	4	277.539	3.88334	1.25453	60.5909	26.7689	-94.2884	-168.471	-62.2905	137.95	64.7362	41.3145	54.6022	43.3205	-96.6546	125.737	-105.78	141.541	-128.164	114.266	-36.8786	166.137	-44.2881	-68.9709	-70.8565	324.417	-63.3052	324.385	-40.6831	104.504	-407.992	359.817	-157.813	131.5	-81.2342	-218.579	214.623	75.099
293	5	286.782	3.88599	1.25223	59.2885	27.4373	-94.2884	-168.471	-62.2905	137.95	64.7362	41.3145	54.6022	43.3205	-96.6546	125.737	-105.78	141.541	-128.164	114.266	-36.8786	166.137	-44.2881	-68.9709	-67.75	315.025	-54.1584	315.387	-30.6831	102.269	-408.134	359.781	-157.611	131.619	-81.4504	-218.752	214.623	75.099
293	6	240.115	3.86986	1.2599	59.3101	26.228	-94.1033	-167.452	-63.3724	137.161	65.555	41.443	54.1126	45.9894	-98.7644	125.891	-105.462	141.066	-128.209	113.835	-36.4639	166.789	-44.833	-68.9687	-67.8443	315.279	-54.4081	315.675	-31.002	102.339	-403.491	350.924	-150.559	141.713	-89.9882	-223.697	220.412	76.3476
294	1	245.434	3.87696	1.26401	59.7152	27.2466	-95.5536	-174.948	-55.4825	142.72	59.4945	40.5991	53.3438	50.0801	-102.098	124.892	-103.903	140.396	-128.669	109.166	-32.0214	172.874	-49.898	-68.9126	-67.8443	315.279	-54.4081	315.675	-31.002	102.339	-403.491	350.924	-150.559	141.713	-89.9882	-223.697	220.412	76.3476
294	2	246.722	3.87971	1.26799	60.8897	26.3438	-95.1941	-172.748	-57.7125	141.382	60.9226	40.8722	53.8181	47.5663	-100.044	125.549	-104.891	140.834	-128.669	109.166	-32.0214	172.875	-49.8981	-68.9126	-70.9501	323.946	-62.7456	324.625	-41.002	104.576	-403.491	350.924	-150.559	141.713	-89.9882	-223.697	220.412	76.3476
294	3	251.241	3.88332	1.25897	59.4048	26.7283	-95.131	-173.187	-57.5976	141.234	61.391	40.5871	53.7793	47.5149	-99.8323	125.276	-104.7	140.8	-129.321	111.396	-33.6422	172.338	-49.8015	-68.4606	-67.9226	314.863	-53.8559	315.421	-31.002	102.453	-403.491	350.924	-150.559	141.713	-89.9882	-223.697	220.412	76.3476
294	4	223.099	3.8668	1.24753	60.3525	25.9535	-94.8841	-171.99	-58.8613	140.139	62.5372	40.7441	53.2933	50.2801	-102.316	124.87	-103.869	140.527	-128.531	116.864	-39.0761	164.509	-43.1501	-68.7473	-70.8381	324.699	-63.6055	324.233	-40.5858	104.519	-405.953	356.368	-154.843	136.441	-86.0595	-223.093	219.192	76.0538
294	5	234.155	3.87104	1.24498	59.1582	26.879	-94.8841	-171.99	-58.8613	140.139	62.5372	40.7441	53.2933	50.2801	-102.316	124.87	-103.869	140.527	-128.889	115.002	-37.254	167.365	-45.6189	-68.6225	-67.7266	315.295	-54.4395	315.227	-30.5858	102.289	-406.256	356.319	-154.454	136.646	-86.463	-223.411	219.098	76.0659
294	6	246.373	3.87022	1.25369	59.1513	25.6346	-94.8841	-171.99	-58.8613	140.139	62.5372	40.7441	53.2933	50.2801	-102.316	124.87	-103.869	140.527	-128.889	115.002	-37.254	167.365	-45.6189	-68.6225	-67.7266	315.295	-54.4395	315.227	-30.5858	102.289	-401.673	347.803	-147.681	146.646	-94.9701	-228.522	224.998	77.4305
295	1	239.726	3.87344	1.26253	60.5169	25.7544	-95.4084	-173.96	-56.4576	142.034	60.1708	40.7462	52.7602	53.4805	-105.072	124.616	-103.161	140.08	-129.061	112.897	-35.2716	169.996	-47.7993	-68.616	-70.4459	322.798	-61.6372	323.037	-39.3622	104.274	-401.364	347.186	-147.585	146.669	-94.2581	-226.643	223.495	77.0114
295	2	247.187	3.87847	1.26049	59.2481	26.4322	-95.1443	-172.353	-58.0913	141.057	61.2183	40.9401	53.0023	52.1884	-104.011	124.935	-103.651	140.296	-129.063	112.877	-35.2527	170.023	-47.8214	-68.6157	-67.3767	313.809	-52.9138	313.954	-29.3622	102.087	-401.364	347.186	-147.585	146.669	-94.2581	-226.643	223.495	77.0114
295	3	244.014	3.8831	1.25698	60.2046	25.3149	-95.1443	-172.353	-58.0913	141.057	61.2183	40.9401	52.9429	52.1492	-103.73	124.599	-103.434	140.248	-129.77	115.216	-36.9353	169.523	-47.782	-68.1269	-70.5162	322.196	-60.8365	322.669	-39.3622	104.427	-401.364	347.186	-147.585	146.669	-94.2581	-226.643	223.495	77.0114
295	4	226.974	3.87051	1.24822	60.3742	25.1946	-94.9313	-171.169	-59.2608	140.186	62.0892	41.1381	52.5419	54.5164	-105.945	124.058	-102.515	140.039	-129.064	118.098	-39.9937	165.076	-43.9862	-68.4425	-72.999	331.592	-70.3609	330.599	-47.6455	106.089	-402.82	350.629	-150.686	142.494	-90.6273	-225.501	222.111	76.6299
295	5	230.536	3.87169	1.24736	60.1846	25.7943	-94.8912	-170.782	-59.6096	139.973	62.2777	41.2035	52.4483	55.2223	-106.611	124.09	-102.452	139.945	-129.086	117.999	-39.894	165.229	-44.1183	-68.4352	-70.0016	321.581	-60.4582	322.037	-38.0696	103.94	-402.781	348.178	-148.549	141.98	-89.8781	-223.448	219.987	76.5122
295	6	292.857	3.87143	1.25593	60.4247	24.9787	-94.8912	-170.782	-59.6096	139.973	62.2777	41.2035	52.4483	55.2223	-106.611	124.09	-102.452	139.945	-129.086	117.999	-39.894	165.229	-44.1183	-68.4352	-70.0016	321.581	-60.4582	322.037	-38.0696	103.94	-397.693	338.178	-140.976	151.749	-97.0497	-226.216	223.852	77.3088
296	1	257.983	3.87468	1.25793	60.6511	25.5618	-95.5536	-174.948	-55.4825	142.72	59.4945	40.5991	52.167	56.949	-108.147	123.865	-101.972	139.726	-129.489	115.315	-37.2691	168.888	-47.2019	-68.3338	-70.0016	321.581	-60.4582	322.037	-38.0696	103.94	-397.693	338.178	-140.976	151.749	-97.0497	-226.216	223.852	77.3088
296	2	271.77	3.88102	1.25099	59.1188	26.5454	-95.4536	-174.329	-56.1086	142.357	59.8833	40.6747	52.334	56.0521	-107.406	124.084	-102.31	139.872	-129.526	114.955	-36.9265	169.347	-47.5846	-68.3302	-66.9287	312.656	-51.8016	312.973	-28.0696	101.746	-400.829	345.535	-146.406	147.275	-94.8043	-227.029	223.852	77.3088
296	3	309.026	3.89259	1.25101	60.0335	25.3037	-95.4044	-175.033	-55.8323	142.133	60.5093	40.2777	52.2871	56.0399	-107.199	123.86	-102.178	139.832	-130.618	118.542	-39.4982	168.593	-47.5344	-67.5728	-69.0773	318.313	-57.1324	318.936	-34.942	103.359	-396.016	335.535	-139.703	153.832	-97.8974	-225.573	223.852	77.3088
296	4	275.795	3.85319	1.24584	60.6631	24.2532	-95.2852	-174.472	-56.4467	141.736	60.9389	40.3525	51.8028	58.1172	-108.771	123.739	-101.561	139.531	-129.38	123.32	-44.6104	161.837	-41.7193	-68.1475	-71.9249	328.155	-66.9678	327.524	-44.2213	105.331	-396.066	335.656	-139.863	153.683	-97.6023	-225.107	223.413	77.1551
296	5	265.16	3.86842	1.24762	60.3431	26.426	-95.1391	-173.175	-57.6499	140.939	61.6749	40.5565	51.4931	60.6602	-111.184	123.995	-101.491	139.231	-130.903	116.736	-38.0161	171.509	-50.1418	-67.5339	-68.8934	318.651	-57.598	318.784	-34.4646	103.13	-397.974	337.465	-140.935	150.434	-94.7011	-222.136	219.643	76.3977
296	6	266.029	3.87231	1.24153	58.8322	27.2726	-95.1391	-173.175	-57.6499	140.939	61.6749	40.5565	51.4931	60.6602	-111.184	123.995	-101.491	139.231	-130.903	116.736	-38.0161	171.509	-50.1418	-67.5339	-65.8835	310.254	-49.3944	309.514	-24.4646	101.092	-400.411	343.977	-145.569	148.312	-94.7244	-224.545	221.447	76.7774
297	1	247.627	3.87698	1.24519	59.347	26.9948	-95.5536	-174.948	-55.4825	142.72	59.4945	40.5991	51.363	61.364	-111.719	123.905	-101.336	139.122	-130.96	116.151	-37.4566	172.274	-50.787	-67.5254	-67.2356	313.765	-52.7214	313.352	-28.8415	102.103	-400.411	343.977	-145.569	148.312	-94.7244	-224.545	221.447	76.7774
297	2	250.448	3.88229	1.25015	60.4632	25.9371	-95.102	-172.115	-58.3466	141.129	61.2017	40.9424	51.9256	58.336	-109.221	124.58	-102.416	139.608	-130.996	115.85	-37.1658	172.676	-51.128	-67.5181	-70.3949	322.42	-61.0028	322.247	-38.8415	104.394	-400.411	343.977	-145.569	148.312	-94.7244	-224.545	221.447	76.7774
297	3	255.748	3.87938	1.24712	59.4188	27.127	-94.8872	-170.838	-59.5864	140.334	61.9766	41.1704	51.4346	61.0528	-111.66	123.9	-101.299	139.344	-131.218	116.28	-37.4159	172.829	-51.3629	-67.3747	-67.4546	313.767	-52.6035	313.57	-29.3165	102.311	-400.305	343.746	-145.676	148.228	-94.014	-222.878	220.019	76.3141
297	4	278.239	3.87402	1.23118	59.2626	26.4315	-94.8872	-170.838	-59.5864	140.334	61.9766	41.1704	51.4346	61.0528	-111.66	123.9	-101.299	139.344	-130.362	121.122	-42.3192	165.601	-45.109	-67.6918	-68.7025	317.88	-56.7089	317.419	-33.4437	103.16	-404.756	353.746	-152.938	141.296	-90.2511	-224.188	220.019	76.3141
297	5	280.699	3.87118	1.23241	60.223	25.7816	-94.8872	-170.838	-59.5864	140.334	61.9766	41.1704	51.4346	61.0528	-111.66	123.9	-101.299	139.344	-130.362	121.122	-42.3192	165.601	-45.109	-67.6918	-71.7825	326.353	-64.8286	326.509	-43.4437	105.356	-404.944	353.728	-152.712	141.399	-90.4765	-224.376	220.019	76.3141
297	6	242.552	3.87051	1.24221	60.2853	24.7049	-94.8872	-170.838	-59.5864	140.334	61.9766	41.1704	51.4346	61.0528	-111.66	123.9	-101.299	139.344	-130.362	121.122	-42.3192	165.601	-45.109	-67.6918	-71.7825	326.353	-64.8286	326.509	-43.4437	105.356	-400.377	345.448	-146.219	151.399	-98.7576	-228.899	225.361	77.5299
298	1	235.434	3.87435	1.24483	60.5164	25.2713	-95.5536	-174.948	-55.4825	142.72	59.4945	40.5991	51.2095	62.3173	-112.749	123.63	-100.838	139.17	-130.717	118.282	-39.5797	169.06	-47.9606	-67.6463	-71.7825	326.353	-64.8286	326.509	-43.4437	105.356	-400.377	345.448	-146.219	151.399	-98.7576	-228.899	225.361	77.5299
298	2	249.281	3.87251	1.25256	59.7729	26.3964	-94.9136	-171.283	-59.2981	140.249	62.1453	41.0306	51.3679	61.8303	-112.448	124.641	-101.799	139.428	-131.028	115.421	-36.8441	172.656	-50.9503	-67.6155	-68.8386	317.384	-56.0818	317.505	-33.6411	103.283	-400.241	345.173	-146.208	151.376	-98.3027	-227.8	224.414	77.2564
298	3	242.158	3.87234	1.24861	60.5826	25.4937	-94.8763	-171.795	-59.1056	140.056	62.6409	40.7306	51.3321	61.8411	-112.309	124.496	-101.724	139.394	-131.598	117.423	-38.2914	172.138	-50.8257	-67.2105	-71.9649	326.053	-64.3589	326.388	-43.6411	105.563	-400.241	345.173	-146.208	151.376	-98.3027	-227.8	224.414	77.2564
298	4	226.222	3.8549	1.23221	60.1119	24.5506	-94.8763	-171.795	-59.1056	140.056	62.6409	40.7306	51.5188	60.6025	-110.952	124.936	-102.559	139.446	-130.429	122.434	-43.6076	164.212	-43.9133	-67.7163	-74.1258	335.593	-74.3589	334.077	-51.3427	106.864	-401.674	348.441	-148.88	147.247	-95.209	-228.258	224.414	77.2564
298	5	246.6	3.86417	1.24773	60.8955	26.375	-94.5954	-169.855	-61.0046	138.523	64.1564	40.9961	51.0437	64.4642	-114.636	125.182	-102.316	139.11	-131.918	115.514	-36.708	174.43	-52.801	-67.1303	-72.1047	328.564	-67.3512	328.315	-44.892	105.417	-401.799	346.607	-147.283	147.792	-94.9138	-225.288	221.089	76.6059
298	6	287.145	3.86402	1.25775	61.193	25.7511	-94.5954	-169.855	-61.0046	138.523	64.1564	40.9961	51.0437	64.4642	-114.636	125.182	-102.316	139.11	-131.918	115.514	-36.708	174.43	-52.801	-67.1303	-72.1047	328.564	-67.3512	328.315	-44.892	105.417	-396.685	336.764	-139.872	157.792	-102.245	-227.775	224.692	77.4054
299	1	257.333	3.86216	1.25668	61.3342	26.1975	-95.5536	-174.948	-55.4825	142.72	59.4945	40.5991	50.432	68.5286	-118.109	125.078	-101.722	138.624	-131.924	115.469	-36.6625	174.497	-52.8595	-67.1279	-72.1047	328.564	-67.3512	328.315	-44.892	105.417	-396.685	336.764	-139.872	157.792	-102.245	-227.775	224.692	77.4054
299	2	297.432	3.86772	1.24826	60.9188	26.35	-95.4027	-173.989	-56.4517	142.199	60.055	40.7121	50.6719	67.1877	-116.991	125.313	-102.133	138.825	-131.925	115.462	-36.6563	174.506	-52.8672	-67.1277	-71.3038	326.066	-64.9024	325.805	-42.1745	104.857	-401.106	346.764	-147.229	150.893	-98.5195	-228.9	224.692	77.4054
299	3	281.107	3.88659	1.24616	60.017	26.3673	-95.4027	-173.989	-56.4517	142.199	60.055	40.7121	50.6056	67.2242	-116.739	125.041	-102.003	138.756	-132.884	118.985	-39.2137	173.5	-52.5512	-66.4392	-68.4798	317.393	-56.362	317.144	-32.8373	102.891	-396.005	336.764	-140.805	157.956	-101.875	-227.308	224.692	77.4054
299	4	280.825	3.88087	1.23709	60.1391	24.9591	-95.4027	-173.989	-56.4517	142.199	60.055	40.7121	50.6056	67.2242	-116.739	125.041	-102.003	138.756	-131.621	125.802	-46.201	163.5	-43.8625	-66.9449	-69.8319	321.791	-60.7199	321.218	-37.2785	103.839	-396.005	336.764	-140.805	157.956	-101.875	-227.308	224.692	77.4054
299	5	285.379	3.89292	1.23915	60.5849	25.9483	-95.4027	-173.989	-56.4517	142.199	60.055	40.7121	50.6056	67.2242	-116.739	125.041	-102.003	138.756	-133.278	118.869	-39.162	173.5	-52.6171	-66.2519	-69.8319	321.791	-60.7198	321.218	-37.2785	103.839	-396.425	336.872	-140.488	158.006	-102.194	-227.628	224.692	77.4054
299	6	294.366	3.89239	1.23402	60.0531	25.888	-95.4027	-173.989	-56.4517	142.199	60.055	40.7121	50.6056	67.2242	-116.739	125.041	-102.003	138.756	-133.278	118.869	-39.162	173.5	-52.6171	-66.2519	-69.8319	321.791	-60.7198	321.218	-37.2785	103.839	-400.308	346.872	-147.607	154.053	-101.58	-231.037	226.878	77.8904
300	1	245.606	3.89248	1.23417	60.082	25.9711	-95.5536	-174.948	-55.4825	142.72	59.4945	40.5991	50.521	67.6927	-117.128	124.956	-101.856	138.684	-133.296	118.729	-39.0254	173.689	-52.7777	-66.2475	-69.8319	321.791	-60.7198	321.218	-37.2785	103.839	-400.308	346.872	-147.607	154.053	-101.58	-231.037	226.878	77.8904
300	2	277.653	3.84551	1.23828	59.9531	25.9776	-93.8803	-164.682	-66.017	136.927	65.8	41.7441	50.7946	64.2706	-113.57	127.153	-103.975	138.954	-133.459	117.479	-37.8036	175.378	-54.217	-66.2092	-69.2218	320.734	-59.6628	320.16	-36.2233	103.403	-400.262	346.777	-147.588	154.024	-101.384	-230.707	226.587	77.7748
300	3	268.866	3.8456	1.23931	60.5065	25.4383	-93.88	-164.685	-66.0158	136.926	65.8032	41.7423	50.7946	64.2706	-113.57	127.153	-103.975	138.954	-133.522	117.721	-37.9805	175.304	-54.1899	-66.1637	-72.3289	329.596	-68.2149	329.166	-46.2233	105.636	-399.932	346.149	-147.19	154.498	-101.616	-230.605	226.587	77.7748
300	4	268.267	3.84426	1.24132	60.4739	25.3525	-93.88	-164.685	-66.0158	136.926	65.8032	41.7423	50.954	63.6871	-113.005	127.324	-104.455	139.132	-133.553	117.524	-37.782	175.599	-54.4549	-66.1464	-74.2685	336.223	-75.0194	334.585	-51.8514	106.95	-399.786	347.077	-148.327	154.802	-101.762	-230.627	226.587	77.7748
300	5	282.675	3.84717	1.24525	60.8208	25.9636	-93.7797	-163.647	-66.9616	136.289	66.3751	41.9024	50.7778	65.3303	-114.594	127.588	-104.51	138.961	-133.558	117.495	-37.7529	175.643	-54.4939	-66.1442	-71.3568	326	-64.7387	326.213	-42.5044	104.87	-399.404	343.248	-145.311	155.117	-100.911	-226.258	222.428	77.0683
300	6	373.455	3.84726	1.25677	61.1809	25.6122	-93.7797	-163.647	-66.9616	136.289	66.3751	41.9024	50.7778	65.3303	-114.594	127.588	-104.51	138.961	-133.558	117.495	-37.7529	175.643	-54.4939	-66.1442	-71.3568	326	-64.7387	326.213	-42.5044	104.87	-394.498	334.198	-138.637	165.117	-108.007	-227.895	225.154	77.61
301	1	287.51	3.85333	1.25287	60.1441	26.3846	-94.5274	-168.41	-62.1236	139	63.4751	41.3531	50.4253	67.3641	-116.3	127.287	-103.913	138.65	-133.563	117.465	-37.7227	175.687	-54.5326	-66.1425	-68.3498	316.945	-55.9103	317.05	-32.5044	102.74	-394.498	334.198	-138.637	165.117	-108.007	-227.895	225.154	77.61
301	2	289.024	3.85624	1.25552	61.1383	25.5759	-94.3013	-167.068	-63.5256	138.184	64.3822	41.4777	50.7231	65.734	-114.966	127.516	-104.359	138.898	-133.565	117.447	-37.7047	175.714	-54.5555	-66.1415	-71.4814	325.643	-64.2912	326.001	-42.5044	105.014	-394.498	334.198	-138.637	165.117	-108.007	-227.895	225.154	77.61
301	3	346.029	3.85214	1.24454	59.9604	26.2506	-94.0894	-166.153	-64.503	137.471	65.1271	41.6333	50.2375	68.0649	-116.934	126.977	-103.36	138.749	-134.083	119.295	-39.0273	175.261	-54.4621	-65.7708	-69.4724	319.446	-58.1885	319.825	-35.8501	103.617	-398.852	344.048	-146.195	157.356	-103.117	-228.162	224.425	77.371
301	4	336.813	3.84624	1.23455	59.8876	24.9523	-94.0894	-166.153	-64.503	137.471	65.1271	41.6333	50.2375	68.0649	-116.934	126.977	-103.36	138.749	-132.822	125.988	-45.9416	165.261	-45.7025	-66.3029	-70.3332	322.457	-61.2094	322.474	-38.7221	104.215	-398.852	344.048	-146.195	157.356	-103.117	-228.162	224.425	77.371
301	5	352.574	3.85454	1.23267	58.8823	26.2928	-94.0894	-166.153	-64.503	137.471	65.1271	41.6333	50.2375	68.0649	-116.934	126.977	-103.36	138.749	-133.7	122.234	-42.1164	170.683	-50.4573	-65.9353	-67.2417	313.386	-52.3912	313.43	-28.7221	102.002	-399.122	344.08	-145.949	157.393	-103.327	-228.376	224.425	77.371
301	6	295.354	3.85449	1.24565	59.1836	25.9476	-94.0894	-166.153	-64.503	137.471	65.1271	41.6333	50.2375	68.0649	-116.934	126.977	-103.36	138.749	-133.7	122.234	-42.1164	170.683	-50.4573	-65.9353	-67.2417	313.386	-52.3912	313.43	-28.7221	102.002	-394.63	336.423	-140.298	167.393	-110.842	-230.593	227.583	78.0564
302	1	286.963	3.86049	1.24767	60.4814	25.4467	-95.074	-172.067	-58.4372	141.001	61.3395	40.9378	49.9422	69.7722	-118.382	126.771	-102.895	138.519	-133.873	120.943	-40.8514	172.34	-51.851	-65.9016	-70.3782	322	-60.6806	322.331	-38.7221	104.294	-394.63	336.423	-140.298	167.393	-110.842	-230.593	227.583	78.0564
302	2	363.688	3.86153	1.23588	59.8278	25.6463	-95.0505	-171.925	-58.5841	140.919	61.4293	40.9526	49.9794	69.5692	-118.215	126.8	-102.952	138.549	-133.885	120.844	-40.7556	172.466	-51.9567	-65.9	-69.9673	320.798	-59.5154	321.116	-37.3842	104.002	-399.582	346.423	-147.411	158.432	-105.536	-231.874	227.583	78.0564
302	3	343.666	3.86214	1.24854	60.1985	25.1241	-95.0491	-171.972	-58.5628	140.902	61.47	40.9275	49.9771	69.5729	-118.209	126.793	-102.951	138.547	-133.937	121.043	-40.8995	172.41	-51.9402	-65.8617	-73.3887	330.675	-69.067	331.103	-47.3842	106.449	-399.406	346.103	-147.212	158.698	-105.672	-231.82	227.583	78.0564
302	4	374.206	3.8736	1.25228	60.7576	26.3525	-95.0491	-171.972	-58.5628	140.902	61.47	40.9275	49.9771	69.5729	-118.209	126.793	-102.951	138.547	-135.336	114.661	-34.524	182.41	-60.7161	-65.318	-73.5838	331.905	-70.3868	331.875	-48.3747	106.56	-399.406	346.103	-147.212	158.698	-105.672	-231.82	227.583	78.0564
302	5	373.021	3.86835	1.24293	60.2319	25.0984	-95.0491	-171.972	-58.5628	140.902	61.47	40.9275	49.9771	69.5729	-118.209	126.793	-102.951	138.547	-134.339	120.873	-40.9376	172.41	-51.8107	-65.7499	-72.7357	329.075	-67.548	329.379	-45.6103	105.956	-399.834	346.137	-146.808	158.746	-105.986	-232.129	227.583	78.0564
302	6	351.513	3.82843	1.24117	60.2625	24.9973	-94.9271	-172.296	-58.9696	140.044	62.8646	40.5061	49.8502	70.8786	-117.71	129.015	-105.074	137.82	-134.353	120.735	-40.798	172.597	-51.9729	-65.7455	-75.7693	338.817	-76.7676	336.954	-54.7205	108.475	-399.228	345.283	-146.243	160.268	-107.112	-232.319	228.491	78.2383
303	1	260.218	3.82826	1.24222	60.3449	25.2631	-95.5536	-174.948	-55.4825	142.72	59.4945	40.5991	49.5145	72.9628	-119.052	129.498	-105.284	137.413	-134.385	120.469	-40.5337	172.956	-52.2806	-65.737	-75.7693	338.817	-76.7676	336.954	-54.7205	108.475	-399.228	345.283	-146.243	160.268	-107.112	-232.319	228.491	78.2383
303	2	269.162	3.84734	1.24755	60.2968	24.7301	-94.3652	-167.705	-63.0779	138.692	64.0382	41.2992	50.7275	66.2577	-113.759	130.118	-106.81	138.473	-134.464	119.797	-39.8814	173.818	-53.0076	-65.7242	-73.0235	328.924	-66.9323	327.331	-44.7205	106.647	-399.227	345.282	-146.242	160.269	-107.112	-232.319	228.491	78.2383
303	3	273.033	3.85637	1.2406	59.0916	24.9422	-94.3652	-167.705	-63.0779	138.692	64.0382	41.2992	50.6513	66.3865	-113.552	129.834	-106.71	138.398	-135.195	122.705	-41.9887	172.964	-52.7233	-65.1807	-70.0014	319.23	-57.3276	317.924	-34.7205	104.582	-399.226	345.28	-146.241	160.27	-107.113	-232.319	228.491	78.2383
303	4	262.661	3.85047	1.22796	58.9926	23.7869	-94.3652	-167.705	-63.0779	138.692	64.0382	41.2992	50.6513	66.3865	-113.552	129.834	-106.71	138.398	-133.752	129.27	-48.8919	162.964	-43.8617	-65.8147	-70.5869	321.561	-59.7548	320.21	-37.0708	104.907	-399.67	345.752	-146.556	158.304	-105.528	-232.475	228.491	78.2383
303	5	260.688	3.84928	1.23894	59.5485	23.252	-94.3652	-167.705	-63.0779	138.692	64.0382	41.2992	50.6513	66.3865	-113.552	129.834	-106.71	138.398	-133.752	129.27	-48.8919	162.964	-43.8617	-65.8147	-74.1904	331.561	-69.7477	330.21	-47.0686	107.48	-399.692	345.754	-146.535	158.307	-105.545	-232.49	228.491	78.2383
303	6	273.449	3.84914	1.24281	59.6006	23.1062	-94.3652	-167.705	-63.0779	138.692	64.0382	41.2992	50.6513	66.3865	-113.552	129.834	-106.71	138.398	-133.752	129.27	-48.8919	162.964	-43.8617	-65.8147	-74.1904	331.561	-69.7477	330.21	-47.0686	107.48	-398.518	343.955	-145.218	161.162	-107.81	-233.323	229.558	78.485
304	1	263.883	3.86239	1.24724	59.8118	23.9555	-95.5536	-174.948	-55.4825	142.72	59.4945	40.5991	50.3651	67.9185	-114.744	129.589	-106.246	138.123	-134.053	125.879	-45.6725	166.224	-46.4183	-65.8791	-72.1774	325.148	-63.4469	323.762	-40.1786	106.079	-398.518	343.955	-145.218	161.162	-107.81	-233.323	229.558	78.485
304	2	276.769	3.87393	1.25033	58.6175	24.8301	-95.1605	-172.671	-57.9223	141.298	61.1169	40.7914	50.91	64.9241	-112.398	129.885	-106.937	138.601	-134.315	122.794	-42.7534	169.518	-49.065	-65.923	-69.1094	315.993	-54.5353	314.601	-30.1786	103.907	-398.518	343.955	-145.218	161.162	-107.81	-233.323	229.558	78.485
304	3	278.713	3.86729	1.24363	59.7283	23.9388	-95.1165	-173.783	-57.4006	140.781	62.1613	40.2316	50.9174	66.9716	-113.698	129.733	-107.129	138.917	-135.07	125.564	-44.7165	168.901	-49.0027	-65.3598	-72.2553	324.407	-62.5113	323.389	-40.1612	106.243	-398.491	343.918	-145.224	161.196	-107.789	-233.179	229.433	78.458
304	4	253.656	3.84275	1.21731	59.6613	22.8887	-95.1165	-173.783	-57.4006	140.781	62.1613	40.2316	50.8016	66.7506	-113.579	129.41	-106.902	138.967	-133.311	132.075	-52.0066	158.901	-39.9206	-66.3239	-73.5796	332.179	-70.739	330.754	-47.851	106.708	-398.873	342.32	-143.847	155.224	-102.374	-233.199	229.433	78.458
304	5	251.732	3.84875	1.22429	59.6516	24.0981	-94.953	-172.32	-58.7549	139.873	62.9962	40.4629	50.5249	69.4333	-116.21	129.888	-107.05	138.738	-133.439	131.644	-51.5498	159.536	-40.4794	-66.2734	-70.5474	322.124	-60.6755	321.88	-38.0319	104.569	-398.716	339.496	-141.942	154.358	-100.336	-228.159	224.555	77.65
304	6	321.17	3.84834	1.22199	59.6417	24.7956	-94.8061	-171.891	-59.2066	139.07	63.7672	40.552	50.3729	70.481	-117.43	129.986	-106.957	138.861	-133.538	131.357	-51.2627	160.272	-41.1071	-66.2367	-70.6003	322.26	-60.8127	322.056	-38.2194	104.614	-403.039	345.814	-146.057	143.648	-92.7307	-228.768	223.731	77.743
305	1	192.319	3.8535	1.21838	58.4746	25.8224	-95.0689	-172.965	-57.8977	140.353	62.2655	40.5685	50.3025	70.9785	-117.863	130.011	-106.934	138.823	-133.698	130.239	-50.1714	161.566	-42.1822	-66.2062	-67.512	313.228	-52.0479	312.972	-28.2194	102.414	-403.039	345.814	-146.057	143.648	-92.7307	-228.768	223.731	77.743
305	2	195.574	3.87545	1.22785	59.9213	25.4472	-94.3285	-169.376	-61.6358	137.367	65.4936	41.0216	50.7479	69.3291	-117.25	129.486	-106.61	139.468	-134.005	127.029	-47.1184	164.784	-44.7422	-66.2372	-70.6314	321.65	-60.1129	321.796	-38.1889	104.716	-402.791	345.316	-146.126	143.889	-92.3555	-226.573	221.933	77.3829
305	3	204.12	3.87863	1.22229	58.6497	26.2433	-94.3116	-169.594	-61.545	137.249	65.7292	40.8999	50.7313	69.3708	-117.242	129.448	-106.596	139.461	-134.166	127.582	-47.5003	164.687	-44.7598	-66.1161	-67.5475	312.634	-51.369	312.709	-28.1889	102.522	-402.791	345.316	-146.126	143.889	-92.3555	-226.573	221.933	77.3829
305	4	197.076	3.87596	1.20986	58.7822	26.2292	-94.3116	-169.594	-61.545	137.249	65.7292	40.8999	50.7313	69.3708	-117.242	129.448	-106.596	139.461	-133.798	129.141	-49.1603	162.575	-42.9322	-66.2682	-68.676	316.595	-55.34	316.382	-32.162	103.265	-407.345	355.316	-153.238	136.342	-88.0877	-227.99	221.933	77.3829
305	5	200.682	3.87274	1.21153	59.9069	25.5014	-94.3116	-169.594	-61.545	137.249	65.7292	40.8999	50.7313	69.3708	-117.242	129.448	-106.596	139.461	-133.798	129.141	-49.1603	162.575	-42.9322	-66.2682	-71.755	324.942	-63.3117	325.467	-42.162	105.479	-407.602	355.28	-152.906	136.524	-88.4301	-228.238	221.933	77.3829
305	6	192.928	3.86465	1.22883	60.0518	24.8681	-94.1335	-168.647	-62.5208	136.533	66.4541	41.0468	50.4009	71.6401	-119.338	129.71	-106.444	139.318	-133.879	128.699	-48.7104	163.191	-43.4515	-66.2472	-71.6947	324.761	-63.1377	325.293	-41.9704	105.437	-403.353	348.358	-147.766	146.637	-96.1696	-231.642	226.23	77.8527
306	1	191.107	3.87398	1.22367	59.0871	26.1864	-94.9937	-172.464	-58.2579	140.28	62.2388	40.7756	50.2153	73.0619	-120.629	129.648	-106.225	139.229	-134.519	124.939	-44.9447	167.806	-47.3555	-66.0537	-68.6214	315.563	-54.1906	316.148	-31.9704	103.267	-403.353	348.358	-147.766	146.637	-96.1696	-231.642	226.23	77.8527
306	2	198.689	3.88121	1.2286	60.366	25.5361	-94.7204	-171.018	-59.8333	139.281	63.3887	40.8832	50.6739	70.3554	-118.428	129.891	-106.8	139.579	-134.762	122.362	-42.4926	170.711	-49.7218	-66.0658	-71.7446	324.226	-62.5154	325.072	-41.9704	105.543	-403.353	348.358	-147.766	146.637	-96.1696	-231.642	226.23	77.8527
306	3	195.644	3.88467	1.23119	59.1888	26.4954	-94.4305	-170.366	-60.8479	137.918	65.108	40.7339	50.3271	72.8909	-120.857	129.458	-106.104	139.525	-135.365	124.363	-43.8583	170.422	-49.8516	-65.6116	-68.8101	315.231	-53.7008	316.124	-32.2838	103.502	-403.024	347.724	-147.686	146.757	-95.6144	-229.776	224.742	77.4778
306	4	167.013	3.87765	1.21116	59.4961	25.5142	-94.4305	-170.366	-60.8479	137.918	65.108	40.7339	50.3282	72.8807	-120.846	129.46	-106.109	139.526	-133.802	131.25	-51.1478	160.422	-41.08	-66.2909	-70.4921	321.699	-60.27	321.813	-38.3134	104.565	-405.967	353.818	-152.046	140.548	-91.5562	-230.742	224.742	77.4778
306	5	177.379	3.88169	1.20787	58.3221	26.4851	-94.4305	-170.366	-60.8479	137.918	65.108	40.7339	50.3282	72.8807	-120.846	129.46	-106.109	139.526	-134.16	129.83	-49.699	162.408	-42.8161	-66.1448	-67.3989	312.659	-51.5093	312.757	-28.3134	102.359	-406.1	353.805	-151.884	140.625	-91.716	-230.857	224.742	77.4778
306	6	178.102	3.87947	1.21589	57.5608	27.9569	-94.2381	-169.403	-61.8726	137.059	66.0134	40.8513	50.0466	75.1735	-122.999	129.696	-106.018	139.416	-134.235	129.451	-49.3117	162.917	-43.2504	-66.1208	-64.7473	305.772	-44.6637	303.686	-19.0677	100.835	-405.765	353.179	-151.718	140.817	-91.3692	-229.61	224.36	77.3646
307	1	178.182	3.88978	1.21437	58.1491	29.0753	-95.5536	-174.948	-55.4825	142.72	59.4945	40.5991	49.6972	77.8433	-125.383	129.611	-105.661	139.249	-135.27	122.506	-42.4552	171.017	-50.0141	-65.8734	-64.7473	305.772	-44.6637	303.686	-19.0677	100.835	-405.765	353.179	-151.718	140.817	-91.3692	-229.61	224.36	77.3646
307	2	209.53	3.91731	1.22715	59.4398	28.39	-94.7248	-170.336	-60.4274	139.744	62.8794	40.9881	50.9433	70.2961	-119.149	130.245	-107.212	140.152	-136.043	114.538	-34.8543	180.536	-57.8644	-65.8739	-67.914	313.846	-52.2629	312.358	-29.0677	103.24	-405.765	353.179	-151.718	140.817	-91.3692	-229.61	224.36	77.3646
307	3	200.154	3.91896	1.21964	60.2345	27.047	-94.6402	-170.786	-60.421	139.383	63.7043	40.5695	50.8694	70.4329	-119.04	129.89	-106.97	140.064	-136.974	118.959	-38.1352	178.913	-57.1606	-65.0994	-71.1385	322.459	-60.3203	321.075	-39.0677	105.613	-405.765	353.179	-151.718	140.817	-91.3692	-229.61	224.36	77.3646
307	4	164.978	3.92101	1.22218	61.0957	28.0203	-94.3721	-169.973	-61.4757	137.692	65.5595	40.5682	50.5999	73.101	-121.708	130.252	-107.041	140.09	-136.965	119.005	-38.1825	178.842	-57.097	-65.1033	-73.0925	331.267	-69.7849	329.797	-47.244	106.401	-406.994	356.735	-155.704	131.998	-83.3524	-228.897	223.046	77.2033
307	5	164.936	3.92066	1.2201	60.5319	28.2915	-94.3721	-169.973	-61.4757	137.692	65.5595	40.5682	50.5999	73.101	-121.708	130.252	-107.041	140.09	-136.965	119.005	-38.1825	178.842	-57.097	-65.1033	-70.1013	321.267	-59.8875	321.057	-37.5629	104.302	-407.546	356.638	-154.964	132.444	-84.1459	-229.412	223.027	77.2083
307	6	205.008	3.91989	1.22665	60.5484	27.1439	-94.3721	-169.973	-61.4757	137.692	65.5595	40.5682	50.5999	73.101	-121.708	130.252	-107.041	140.09	-136.965	119.005	-38.1825	178.842	-57.097	-65.1033	-70.0615	321.228	-59.8478	321.017	-37.5232	104.263	-402.814	347.659	-147.971	142.444	-92.1111	-233.9	228.377	78.2542
308	1	185.393	3.91577	1.21721	60.1085	26.1613	-94.76	-171.606	-59.5082	139.342	63.5684	40.5783	50.4881	73.851	-122.319	130.224	-106.947	140.007	-135.604	124.959	-44.5021	168.842	-48.0592	-65.781	-70.0615	321.228	-59.8478	321.017	-37.5232	104.263	-402.814	347.659	-147.971	142.444	-92.1111	-233.9	228.377	78.2542
308	2	210.265	4.01408	1.30137	60.2285	24.7295	-94.9263	-174.047	-57.5075	139.439	63.786	40.0729	53.6031	62.9869	-112.87	128.152	-107.888	143.555	-135.825	124.001	-43.45	170.209	-49.3137	-65.6314	-76.585	325.864	-64.4861	326.413	-42.7987	110.137	-402.25	346.809	-148.2	144.544	-93.3621	-229.542	224.233	78.1085
308	3	213.818	4.02073	1.29422	58.993	25.1262	-94.9263	-174.047	-57.5075	139.439	63.786	40.0729	53.5137	63.179	-112.792	127.845	-107.703	143.482	-136.369	126.208	-45.0315	169.645	-49.216	-65.1937	-73.6236	316.66	-55.3997	317.111	-32.7987	108.091	-402.25	346.809	-148.2	144.544	-93.3621	-229.542	224.233	78.1085
308	4	195.722	4.01122	1.26597	58.947	24.6715	-94.9263	-174.047	-57.5075	139.439	63.786	40.0729	53.5137	63.179	-112.792	127.845	-107.703	143.482	-134.593	133.076	-52.6531	159.645	-40.0555	-66.31	-73.7201	319.588	-58.3355	319.726	-35.6497	107.921	-405.966	353.232	-152.501	135.38	-87.0086	-230.434	224.233	78.1085
308	5	180.445	4.01658	1.2807	59.8505	24.7514	-94.7094	-173.885	-58.0149	137.587	65.8514	39.9465	53.3049	65.6081	-115.26	128.313	-107.925	143.553	-135.101	131.13	-50.643	162.363	-42.4441	-66.0943	-76.6603	327.865	-66.3162	328.399	-45.217	110.035	-405.726	352.475	-152.093	135.832	-87.0601	-228.894	222.841	77.9922
308	6	190.57	4.0161	1.28173	59.7908	24.2829	-94.7094	-173.885	-58.0149	137.587	65.8514	39.9465	53.3049	65.6081	-115.26	128.313	-107.925	143.553	-135.101	131.13	-50.643	162.363	-42.4441	-66.0943	-79.8152	337.727	-75.6837	336.924	-55.217	112.541	-404.442	350.405	-150.527	138.966	-89.4289	-230.083	224.784	78.1347
309	1	187.557	4.02648	1.28246	60.1525	25.1136	-95.5536	-174.948	-55.4825	142.72	59.4945	40.5991	53.1553	67.0463	-116.503	128.404	-107.928	143.489	-136.146	125.864	-45.2027	169.143	-48.3508	-65.6523	-78.3992	332.913	-70.9282	332.737	-50.8237	111.586	-404.442	350.405	-150.527	138.966	-89.4289	-230.083	224.784	78.1347
309	2	217.652	4.04924	1.29108	60.7138	26.1267	-95.1377	-173.918	-57.1242	140.613	62.1234	40.4155	53.774	62.4829	-112.73	128.957	-108.862	143.797	-137.398	118.23	-37.4754	179.143	-56.9918	-65.1816	-75.8721	324.788	-62.9471	324.953	-42.5808	109.873	-404.442	350.405	-150.527	138.966	-89.4289	-230.083	224.784	78.1347
309	3	206.123	4.05229	1.29759	59.5316	27.0285	-94.785	-172.761	-58.4596	138.789	64.0868	40.5349	53.3336	65.5834	-115.707	128.257	-107.877	143.774	-137.766	120.185	-38.9496	178.345	-56.6044	-64.8582	-72.9684	315.887	-54.2313	316.022	-32.9241	107.853	-404.062	349.673	-150.409	138.961	-88.798	-228.153	223.222	77.8491
309	4	194.001	4.056	1.28059	59.8896	27.7038	-94.785	-172.761	-58.4596	138.789	64.0868	40.5349	53.3336	65.5834	-115.707	128.257	-107.877	143.774	-137.77	120.162	-38.9257	178.381	-56.6364	-64.8566	-73.1141	318.166	-56.5611	318.103	-35.0453	107.751	-407.891	356.442	-155.014	128.961	-81.6728	-229.141	223.222	77.8491
309	5	191.934	4.0532	1.28126	60.7571	27.1289	-94.785	-172.761	-58.4596	138.789	64.0868	40.5349	53.3336	65.5834	-115.707	128.257	-107.877	143.774	-137.77	120.162	-38.9257	178.381	-56.6364	-64.8566	-76.2399	326.875	-64.8864	327.157	-45.0453	109.996	-408.062	356.413	-154.782	129.116	-81.9324	-229.303	223.201	77.8552
309	6	195.704	4.05291	1.28203	60.6811	26.7646	-94.785	-172.761	-58.4596	138.789	64.0868	40.5349	53.3336	65.5834	-115.707	128.257	-107.877	143.774	-137.77	120.162	-38.9257	178.381	-56.6364	-64.8566	-79.4306	336.838	-74.3165	335.722	-55.0453	112.5	-407.338	355.169	-153.828	130.826	-83.2493	-230.039	224.539	77.9877
310	1	172.921	4.04787	1.28175	60.3966	26.1208	-94.7553	-172.46	-58.6813	138.577	64.2183	40.6308	53.0452	68.1126	-118.186	128.304	-107.622	143.745	-136.541	126.346	-45.3482	168.624	-47.9206	-65.4056	-79.2155	336.128	-73.6377	335.158	-54.4204	112.353	-406.958	354.47	-153.652	130.978	-82.9054	-228.606	223.42	77.8233
310	2	202.108	4.07246	1.29264	60.8533	26.8772	-94.1096	-170.799	-61.1083	135.624	67.8498	40.4748	53.8873	61.8741	-112.942	129.057	-108.908	144.131	-137.779	118.596	-37.5311	178.624	-56.5325	-64.9555	-76.4349	326.837	-64.5008	326.486	-45.3376	110.506	-406.958	354.47	-153.652	130.978	-82.9054	-228.606	223.42	77.8233
310	3	208.413	4.08013	1.28763	59.5587	27.1135	-94.1096	-170.799	-61.1083	135.624	67.8498	40.4748	53.8103	62.0307	-112.851	128.686	-108.643	144.032	-138.296	121.217	-39.4887	177.679	-56.1423	-64.5046	-73.4551	317.454	-55.2867	317.148	-35.3376	108.458	-406.958	354.47	-153.652	130.978	-82.9054	-228.606	223.42	77.8233
310	4	197.486	4.08571	1.27968	60.3551	28.322	-93.8543	-170.074	-61.9913	134.218	69.3569	40.5398	53.5677	64.1963	-115.006	128.835	-108.525	144.038	-138.307	121.151	-39.4214	177.78	-56.2313	-64.4999	-73.5913	320.376	-58.3563	319.865	-37.9162	108.234	-409.76	359.492	-157.5	121.256	-75.129	-228.017	222.266	77.7279
310	5	190.229	4.07971	1.27167	60.5714	27.0049	-93.8543	-170.074	-61.9913	134.218	69.3569	40.5398	53.5677	64.1963	-115.006	128.835	-108.525	144.038	-137.303	126.35	-44.833	169.779	-49.0947	-64.9534	-76.7324	329.439	-67.0449	328.914	-47.9162	110.468	-409.884	359.46	-157.315	121.4	-75.3483	-228.144	222.175	77.7682
310	6	197.808	4.08024	1.28396	60.7142	26.6777	-93.6354	-169.078	-62.9622	133.283	70.2964	40.715	53.3513	65.9584	-116.823	128.561	-108.034	144.029	-137.331	126.221	-44.6993	169.963	-49.2564	-64.9416	-79.6244	338.73	-75.7252	336.307	-56.8149	112.843	-407.6	355.268	-154.514	125.783	-78.2557	-228.455	223.876	77.8951
311	1	209.29	4.09461	1.28533	61.249	27.9054	-94.7102	-172.367	-58.7713	138.57	64.244	40.6501	53.1495	67.8126	-118.482	128.697	-107.989	143.93	-138.72	119.144	-37.3902	179.963	-58.0367	-64.3619	-78.2281	333.992	-71.1314	332.394	-52.6684	111.906	-407.6	355.268	-154.514	125.783	-78.2557	-228.455	223.876	77.8951
311	2	205.367	4.09532	1.27959	60.7149	26.6436	-94.4917	-171.794	-59.5962	137.561	65.4765	40.6022	53.4797	65.3461	-116.385	128.979	-108.485	144.075	-137.398	125.119	-43.6935	169.963	-48.9988	-64.9929	-77.0708	330.212	-67.4453	328.9	-48.9716	111.132	-407.6	355.267	-154.514	125.783	-78.2559	-228.455	223.876	77.8951
311	3	215.964	4.10476	1.27221	59.6318	26.5934	-94.353	-172.387	-59.588	136.94	66.6785	40.0823	53.3687	65.6575	-116.395	128.593	-108.22	143.98	-138.493	129.983	-47.2233	168.719	-48.8051	-64.0621	-74.1158	320.396	-57.7437	319.411	-38.9716	109.165	-407.599	355.267	-154.514	125.783	-78.256	-228.455	223.876	77.8951
311	4	189.008	4.07848	1.2658	59.7608	26.2719	-94.1341	-172.248	-60.1385	135.306	68.6076	39.879	53.1248	67.4659	-117.866	129.321	-108.84	143.87	-136.707	136.451	-54.2952	159.181	-40.1785	-64.9693	-74.118	322.302	-59.8308	321.239	-40.5109	108.88	-407.823	355.794	-155.235	123.714	-76.2629	-227.579	223.057	77.8564
311	5	196.382	4.082	1.2616	58.5643	27.1792	-94.1341	-172.248	-60.1385	135.306	68.6076	39.879	53.1248	67.4659	-117.866	129.321	-108.84	143.87	-137.285	134.192	-51.9762	162.129	-42.7479	-64.7466	-70.9679	312.922	-50.8285	312.193	-30.5109	106.661	-408.135	355.746	-154.811	124.039	-76.7794	-227.887	222.88	77.933
311	6	246.846	4.08098	1.26632	58.5021	25.8874	-94.1341	-172.248	-60.1385	135.306	68.6076	39.879	53.1248	67.4659	-117.866	129.321	-108.84	143.87	-137.285	134.192	-51.9762	162.129	-42.7479	-64.7466	-70.9679	312.922	-50.8285	312.193	-30.5109	106.661	-403.604	347.335	-148.398	134.039	-84.1853	-231.817	227.651	78.3274
312	1	214.655	4.08762	1.27966	59.4177	27.6217	-95.058	-173.359	-57.4972	140.203	62.3768	40.5899	52.5425	72.2584	-122.318	129.48	-108.537	143.713	-138.799	125.724	-43.3463	172.305	-51.5113	-64.1895	-71.113	313.314	-51.204	312.62	-30.9796	106.767	-403.353	346.796	-148.368	133.373	-83.0618	-230.039	226.223	78.082
312	2	218.015	4.09293	1.28479	60.5726	26.7486	-94.7249	-172.384	-58.857	138.662	64.2622	40.5133	52.8856	69.6994	-120.14	129.72	-108.992	143.862	-138.975	124.683	-42.2888	173.72	-52.7444	-64.1225	-74.2412	322.016	-59.4289	321.466	-40.9796	109.051	-403.353	346.796	-148.368	133.373	-83.0618	-230.039	226.223	78.082
312	3	226.303	4.09622	1.27931	59.1985	27.3677	-94.6778	-172.561	-58.886	138.437	64.695	40.3294	52.8481	69.8203	-120.148	129.587	-108.904	143.821	-139.27	126.178	-43.4004	173.247	-52.5929	-63.8599	-71.1053	312.68	-50.4656	312.36	-30.9796	106.852	-403.353	346.796	-148.368	133.373	-83.0618	-230.039	226.223	78.082
312	4	219.766	4.09193	1.26869	58.8164	26.5009	-94.6778	-172.561	-58.886	138.437	64.695	40.3294	52.8481	69.8203	-120.148	129.587	-108.904	143.821	-137.75	132.924	-50.5285	163.247	-43.6569	-64.5636	-71.1941	313.341	-51.1552	312.984	-31.5658	106.854	-404.043	348.32	-149.471	132.055	-82.2395	-230.25	226.223	78.082
312	5	198.63	4.08516	1.28441	60.6611	27.0867	-94.3578	-171.17	-60.4186	136.81	66.4365	40.4633	52.4806	73.2323	-123.454	129.824	-108.75	143.731	-139.346	126.224	-43.6762	172.243	-51.5317	-63.9224	-74.3669	321.773	-59.0024	321.926	-41.4706	109.144	-404.61	347.722	-148.486	132.335	-82.4905	-229.015	224.611	77.8207
312	6	249.069	4.08491	1.28914	60.9109	26.3832	-94.3578	-171.17	-60.4186	136.81	66.4365	40.4633	52.4806	73.2323	-123.454	129.824	-108.75	143.731	-139.346	126.224	-43.6762	172.243	-51.5317	-63.9224	-74.3669	321.773	-59.0024	321.926	-41.4706	109.144	-399.854	337.722	-141.091	140.483	-87.7189	-230.413	227.141	78.1605
313	1	239.502	4.09053	1.28665	59.7667	27.4266	-94.631	-172.034	-59.2906	138.161	64.8501	40.4943	52.3953	73.9938	-124.138	129.859	-108.723	143.698	-139.567	125.039	-42.4593	173.907	-52.9931	-63.8332	-71.2172	312.382	-50.0042	312.834	-31.4706	106.936	-399.854	337.722	-141.091	140.483	-87.7189	-230.413	227.141	78.1605
313	2	244.986	4.09742	1.28612	59.8967	27.2158	-94.4627	-171.519	-59.9764	137.422	65.745	40.4731	52.6482	72.0885	-122.507	130.021	-109.046	143.807	-139.708	124.259	-41.6609	175.007	-53.9601	-63.7766	-72.7597	316.688	-54.0709	317.198	-36.4025	108.063	-403.75	347.722	-148.624	135.717	-85.6764	-231.417	227.141	78.1605
313	3	223.106	4.08535	1.28892	61.1851	26.6991	-94.2992	-170.73	-60.7753	136.961	66.2079	40.622	52.1739	74.3608	-124.438	129.392	-107.952	143.641	-140.12	125.968	-42.8599	174.758	-54.072	-63.4301	-75.8961	325.583	-62.4648	325.92	-46.1997	110.312	-401.381	342.735	-145.492	138.482	-86.4525	-229.819	226.396	77.9084
313	4	240.396	4.0736	1.27493	60.5211	26.0598	-94.464	-171.345	-60.2694	137.336	65.944	40.376	52.266	73.6949	-123.532	129.802	-108.55	143.483	-138.637	132.051	-49.3296	166.169	-46.0652	-64.1335	-75.8105	325.785	-62.7123	326.06	-46.2508	110.176	-404.225	349.42	-150.56	133.49	-83.7249	-231.009	226.794	78.2196
313	5	251.272	4.07502	1.2723	59.327	26.6002	-94.464	-171.345	-60.2694	137.336	65.944	40.376	52.266	73.6949	-123.532	129.802	-108.55	143.483	-138.637	132.051	-49.3296	166.169	-46.0652	-64.1335	-72.7332	315.931	-53.1239	316.976	-36.2508	108.051	-404.588	349.423	-150.15	133.751	-84.2088	-231.307	226.794	78.2196
313	6	228.903	4.07459	1.27764	59.4698	25.8845	-94.464	-171.345	-60.2694	137.336	65.944	40.376	52.266	73.6949	-123.532	129.802	-108.55	143.483	-138.637	132.051	-49.3296	166.169	-46.0652	-64.1335	-72.7332	315.931	-53.1239	316.976	-36.2508	108.051	-400.547	341.548	-144.318	141.547	-89.4815	-233.184	229.558	78.485
314	1	228.641	4.07847	1.28052	60.7652	25.6871	-94.9697	-173.017	-58.0475	139.835	62.9505	40.4795	52.1774	74.4623	-124.19	129.855	-108.545	143.431	-139.118	129.303	-46.537	169.568	-48.9937	-63.9686	-75.8601	324.888	-61.6333	325.944	-46.2508	110.288	-400.547	341.548	-144.318	141.547	-89.4815	-233.184	229.558	78.485
314	2	231.459	4.0889	1.29336	60.082	27.2939	-94.3902	-170.704	-60.6894	137.299	65.7848	40.6636	52.2087	74.6509	-124.82	129.926	-108.444	143.582	-139.865	124.587	-41.789	175.443	-54.0423	-63.7212	-72.8461	315.53	-52.6127	316.964	-36.5308	108.226	-400.558	341.574	-144.695	141.035	-88.4861	-231.136	227.775	78.0588
314	3	232.198	4.08995	1.28661	59.9175	27.5114	-94.3902	-170.704	-60.6894	137.299	65.7848	40.6636	52.1993	74.6857	-124.832	129.893	-108.419	143.574	-139.943	125.016	-42.1111	175.295	-53.9897	-63.6488	-73.422	317.171	-54.1584	318.566	-38.3314	108.638	-404.734	351.574	-152.022	135.588	-85.9992	-232.262	227.775	78.0588
314	4	234.671	4.06997	1.27683	59.2448	26.0843	-94.5587	-171.195	-60.1976	137.783	65.3582	40.4732	52.375	73.7768	-123.72	130.144	-109.035	143.356	-137.228	134.659	-52.3721	162.22	-41.8932	-64.9798	-73.4711	317.482	-54.4776	318.841	-38.5922	108.646	-404.898	351.92	-152.301	134.808	-85.5486	-232.857	228.299	78.2526
314	5	232.718	4.06729	1.27733	60.0307	25.5104	-94.5587	-171.195	-60.1976	137.783	65.3582	40.4732	52.375	73.7768	-123.72	130.144	-109.035	143.356	-137.228	134.659	-52.3721	162.22	-41.8932	-64.9798	-76.6261	326.576	-63.0958	327.897	-48.5922	110.882	-405.033	351.913	-152.141	134.902	-85.725	-232.963	228.299	78.2526
314	6	217.713	4.06708	1.28013	60.0753	25.1634	-94.5587	-171.195	-60.1976	137.783	65.3582	40.4732	52.375	73.7768	-123.72	130.144	-109.035	143.356	-137.228	134.659	-52.3721	162.22	-41.8932	-64.9798	-76.6261	326.576	-63.0958	327.897	-48.5922	110.882	-403.382	348.634	-149.691	137.989	-87.9107	-233.866	229.558	78.485
315	1	209.449	4.08158	1.28117	59.5607	26.488	-95.5529	-174.945	-55.4862	142.716	59.499	40.599	52.1995	75.349	-125.085	130.203	-108.984	143.24	-138.134	129.727	-47.3515	167.992	-46.8399	-64.6743	-73.5366	316.755	-53.5979	318.629	-38.5922	108.766	-403.382	348.634	-149.691	137.989	-87.9107	-233.866	229.558	78.485
315	2	203.307	4.08415	1.2927	60.7044	26.5946	-95.1757	-173.267	-57.3156	140.963	61.3965	40.7771	52.1064	76.6299	-126.684	130.008	-108.571	143.368	-138.437	127.769	-45.3875	170.392	-48.8897	-64.5797	-76.5531	325.563	-61.9686	327.274	-48.1996	110.907	-403.117	348.08	-149.709	137.877	-87.1737	-231.629	227.727	78.1032
315	3	207.687	4.0909	1.28538	59.4849	26.8121	-95.0054	-173.607	-57.5255	140.162	62.7176	40.3446	51.9882	77.0843	-126.904	129.677	-108.3	143.312	-139.304	131.76	-48.2995	169.294	-48.731	-63.8095	-73.5558	315.906	-52.5599	317.903	-38.1996	108.902	-403.117	348.08	-149.709	137.877	-87.1737	-231.629	227.727	78.1032
315	4	199.745	4.0852	1.27224	59.2458	26.1532	-95.0054	-173.607	-57.5255	140.162	62.7176	40.3446	51.9882	77.0843	-126.904	129.677	-108.3	143.312	-137.428	138.69	-55.8608	159.294	-39.7145	-64.7243	-73.597	317.08	-53.858	318.868	-38.9886	108.789	-404.091	350.159	-151.265	135.501	-85.5009	-231.936	227.727	78.1032
315	5	201.327	4.08253	1.27276	60.0265	25.5735	-95.0054	-173.607	-57.5255	140.162	62.7176	40.3446	51.9882	77.0843	-126.904	129.677	-108.3	143.312	-137.428	138.69	-55.8608	159.294	-39.7145	-64.7243	-76.7523	326.212	-62.5009	327.931	-48.9886	111.018	-404.234	350.157	-151.101	135.597	-85.6851	-232.05	227.719	78.1053
315	6	238.659	4.0823	1.27697	60.1635	25.053	-95.0054	-173.607	-57.5255	140.162	62.7176	40.3446	51.9882	77.0843	-126.904	129.677	-108.3	143.312	-137.428	138.69	-55.8608	159.294	-39.7145	-64.7243	-76.7523	326.212	-62.5009	327.931	-48.9886	111.018	-401.246	343.93	-146.465	140.748	-89.1552	-233.212	229.558	78.485
316	1	213.213	4.07916	1.28759	60.6078	26.0478	-95.3316	-174.08	-56.5165	141.471	60.8587	40.6471	51.6275	80.5767	-130.256	129.812	-108.105	143.305	-137.908	135.4	-52.598	162.527	-42.391	-64.6034	-76.65	325.889	-62.1927	327.642	-48.6713	110.948	-401.191	343.807	-146.634	140.317	-88.3982	-231.829	228.355	78.2468
316	2	223.261	4.09411	1.29316	59.7029	26.4318	-94.6825	-171.637	-59.5577	138.692	64.202	40.6269	52.2952	75.4877	-125.863	130.209	-108.933	143.596	-138.441	130.964	-48.2712	166.973	-46.0112	-64.5364	-73.6089	316.208	-52.8428	318.339	-38.6713	108.897	-401.191	343.806	-146.634	140.317	-88.3984	-231.829	228.355	78.2468
316	3	223.402	4.09469	1.29345	60.5313	25.7826	-94.6825	-171.637	-59.5577	138.692	64.202	40.6269	52.2477	75.6781	-125.964	130.092	-108.838	143.577	-138.668	131.952	-48.9815	166.748	-46.0219	-64.3355	-76.7825	325.41	-61.5344	327.293	-48.6713	111.163	-401.191	343.806	-146.634	140.317	-88.3984	-231.829	228.355	78.2468
316	4	223.087	4.07487	1.26687	59.9497	25.3408	-94.6825	-171.637	-59.5577	138.692	64.202	40.6269	52.2761	74.4988	-124.512	130.302	-109.24	143.453	-136.642	138.8	-56.5665	156.748	-36.9726	-65.366	-76.411	327.008	-63.5268	328.37	-49.1412	110.54	-404.635	351.639	-152.435	134.043	-84.5865	-232.813	228.355	78.2468
316	5	224.994	4.06992	1.27701	59.4582	26.4508	-94.352	-170.381	-60.9592	137.079	65.9216	40.7714	51.9645	77.565	-127.624	130.352	-108.917	143.507	-136.787	138.231	-55.9606	157.474	-37.6055	-65.305	-73.4458	317.125	-53.8443	319.424	-39.3415	108.528	-404.78	350.917	-151.738	134.319	-84.5615	-231.244	226.756	77.9579
316	6	219.522	4.07436	1.27433	58.2647	27.2772	-94.352	-170.381	-60.9592	137.079	65.9216	40.7714	51.9645	77.565	-127.624	130.352	-108.917	143.507	-136.787	138.231	-55.9606	157.474	-37.6055	-65.305	-70.3658	308.146	-45.2073	310.174	-29.3415	106.452	-404.281	349.892	-150.971	135.209	-85.1726	-231.47	227.242	78.0494
317	1	198.363	4.08136	1.27287	58.7086	28.1266	-95.5536	-174.948	-55.4825	142.72	59.4945	40.5991	51.6992	80.1327	-129.969	130.578	-108.891	143.407	-137.966	132.256	-49.8016	164.37	-43.4864	-64.9039	-70.3658	308.146	-45.2073	310.174	-29.3415	106.452	-404.281	349.892	-150.971	135.209	-85.1726	-231.47	227.242	78.0494
317	2	208.245	4.09519	1.28379	59.853	27.1065	-95.0636	-173.101	-57.809	140.541	62.1152	40.5645	52.3848	74.8999	-125.444	130.93	-109.689	143.7	-138.494	127.535	-45.2302	169.368	-47.5747	-64.8479	-73.5145	316.868	-53.3792	318.953	-39.3415	108.78	-404.281	349.892	-150.971	135.209	-85.1726	-231.47	227.242	78.0494
317	3	198.778	4.09204	1.29397	60.851	27.0864	-94.8095	-171.938	-59.0177	139.335	63.3616	40.7288	52.0945	77.5267	-128.096	130.711	-109.182	143.723	-138.711	128.13	-45.6	169.453	-47.8168	-64.6717	-76.5648	325.773	-61.8089	327.599	-48.9656	110.948	-404.002	349.31	-150.923	134.979	-84.3917	-229.58	225.704	77.7523
317	4	194.876	4.08468	1.28011	60.4978	26.4955	-94.8095	-171.938	-59.0177	139.335	63.3616	40.7288	52.0945	77.5267	-128.096	130.711	-109.182	143.723	-136.935	134.833	-52.8754	159.453	-38.8313	-65.546	-76.3884	326.576	-62.8235	328.136	-49.1873	110.641	-404.821	351.149	-152.368	132.676	-82.674	-229.846	225.704	77.7523
317	5	187.996	4.09076	1.29713	60.4139	28.187	-94.5905	-170.421	-60.4176	138.3	64.3359	40.9826	51.8731	80.1129	-130.83	130.751	-108.953	143.693	-138.552	128.387	-46.2714	168.014	-46.3229	-64.899	-73.428	316.739	-53.225	319.262	-39.4397	108.61	-404.614	348.068	-149.743	132.715	-82.2523	-226.962	222.521	77.735
317	6	254.057	4.09045	1.30142	60.6505	27.4771	-94.5905	-170.421	-60.4176	138.3	64.3359	40.9826	51.8731	80.1129	-130.83	130.751	-108.953	143.693	-138.552	128.387	-46.2714	168.014	-46.3229	-64.899	-73.428	316.739	-53.225	319.262	-39.4397	108.61	-399.836	338.068	-142.306	141.048	-87.5755	-228.399	225.042	78.0037
318	1	233.245	4.10162	1.30235	61.2975	28.822	-95.5536	-174.948	-55.4825	142.72	59.4945	40.5991	51.6505	82.4315	-133.051	130.835	-108.815	143.626	-139.885	121.178	-38.9391	177.577	-54.5891	-64.4271	-73.428	316.739	-53.225	319.262	-39.4397	108.61	-399.836	338.068	-142.306	141.048	-87.5755	-228.399	225.042	78.0037
318	2	232.353	4.09859	1.29773	61.5555	27.3306	-95.4354	-174.467	-56.0625	142.21	60.0979	40.6045	51.8043	81.2252	-131.99	130.909	-108.994	143.688	-138.778	126.29	-44.3424	169.352	-47.1674	-64.9688	-76.5715	325.989	-62.0222	328.286	-49.4397	110.838	-399.836	338.068	-142.306	141.048	-87.5755	-228.399	225.042	78.0037
318	3	237.956	4.11006	1.29014	60.6699	27.6681	-95.3224	-174.449	-56.3513	141.732	60.8456	40.4122	51.7335	81.5252	-132.168	130.679	-108.789	143.654	-139.467	129.636	-46.7815	168.513	-47.1354	-64.3173	-74.6896	319.858	-56.034	322.268	-43.0469	109.584	-403.702	348.068	-149.977	135.926	-85.1687	-229.343	225.042	78.0037
318	4	226.968	4.07422	1.28809	60.5989	27.3494	-95.1317	-174.176	-56.9938	140.611	62.2077	40.2755	51.4809	83.7985	-134.101	131.663	-109.495	143.628	-137.65	135.656	-53.4593	159.473	-38.915	-65.2534	-74.6587	320.462	-56.7441	322.714	-43.3503	109.47	-403.626	347.902	-149.983	135.759	-84.7981	-228.704	224.484	77.8901
318	5	230.17	4.07753	1.28455	59.3186	28.1029	-95.1317	-174.176	-56.9938	140.611	62.2077	40.2755	51.4809	83.7985	-134.101	131.663	-109.495	143.628	-137.65	135.656	-53.4593	159.473	-38.915	-65.2534	-71.5478	310.961	-47.6356	313.624	-33.3503	107.298	-403.714	347.906	-149.887	135.817	-84.9113	-228.78	224.484	77.8901
318	6	228.811	4.08367	1.28326	58.3029	28.9312	-95.1317	-174.176	-56.9938	140.611	62.2077	40.2755	51.4809	83.7985	-134.101	131.663	-109.495	143.628	-137.65	135.656	-53.4593	159.473	-38.915	-65.2534	-68.5059	302.491	-39.3806	303.928	-23.3503	105.477	-401.905	344.157	-147.105	138.982	-86.9322	-229.293	225.985	78.0662
319	1	225.493	4.0882	1.28671	58.6074	28.807	-95.5536	-174.948	-55.4825	142.72	59.4945	40.5991	51.4128	84.3223	-134.52	131.731	-109.528	143.604	-137.661	134.657	-52.5532	160.35	-39.5743	-65.3108	-69.2414	304.385	-41.131	305.999	-25.7604	106.055	-401.905	344.157	-147.105	138.982	-86.9322	-229.293	225.985	78.0662
319	2	225.529	4.10309	1.30664	59.7987	27.8438	-94.6476	-170.913	-60.0814	138.847	63.9064	40.8331	52.0906	79.6783	-130.794	132.081	-110.181	143.931	-138.065	129.616	-47.8171	165.073	-43.2466	-65.4115	-72.5377	313.336	-49.4411	315.007	-36.1114	108.538	-401.855	344.039	-147.355	138.622	-86.0535	-227.372	224.347	77.6625
319	3	224.865	4.10626	1.30693	60.9524	27.0327	-94.6476	-170.913	-60.0814	138.847	63.9064	40.8331	51.9949	80.076	-131.043	131.812	-109.936	143.898	-138.508	131.531	-49.177	164.711	-43.362	-65.0012	-75.7814	322.565	-58.0496	323.853	-46.1114	110.89	-401.855	344.039	-147.355	138.622	-86.0535	-227.372	224.347	77.6625
319	4	236.814	4.09883	1.29108	60.6163	27.145	-94.6476	-170.913	-60.0814	138.847	63.9064	40.8331	51.9949	80.076	-131.043	131.812	-109.936	143.898	-137.151	135.908	-54.0467	158.179	-37.4715	-65.674	-75.6747	323.529	-59.2466	324.61	-46.5163	110.612	-406.083	354.039	-154.784	131.943	-82.3805	-228.568	224.347	77.6625
319	5	245.227	4.1012	1.28866	59.2384	27.76	-94.6476	-170.913	-60.0814	138.847	63.9064	40.8331	51.9949	80.076	-131.043	131.812	-109.936	143.898	-137.151	135.908	-54.0467	158.179	-37.4715	-65.674	-72.5589	313.616	-49.7093	315.519	-36.5163	108.457	-406.327	354.013	-154.47	132.137	-82.7296	-228.793	224.347	77.6625
319	6	231.131	4.09705	1.29421	58.4646	29.1131	-94.4151	-169.714	-61.3009	137.921	64.8507	41.0211	51.7089	82.7542	-133.684	131.828	-109.574	143.855	-137.286	135.232	-53.3542	158.992	-38.1511	-65.6351	-69.7186	305.576	-41.9349	306.69	-27.2795	106.703	-405.386	352.136	-153.362	133.479	-83.1215	-227.657	224.032	77.4873
320	1	202.095	4.10186	1.29389	58.8401	29.802	-95.5536	-174.948	-55.4825	142.72	59.4945	40.5991	51.4747	85.0188	-135.759	131.936	-109.449	143.749	-137.984	130.661	-48.81	163.978	-42.2568	-65.5002	-69.7186	305.576	-41.9349	306.69	-27.2795	106.703	-405.386	352.136	-153.362	133.479	-83.1215	-227.657	224.032	77.4873
320	2	212.107	4.11824	1.3082	59.8046	28.4549	-94.8817	-172.1	-58.8433	139.918	62.784	40.6797	52.3447	78.0839	-129.618	132.247	-110.386	144.081	-138.303	125.846	-44.3383	168.725	-45.9575	-65.6339	-72.943	314.383	-50.0971	315.402	-37.2795	109.125	-405.385	352.136	-153.362	133.48	-83.1216	-227.657	224.032	77.4873
320	3	215.19	4.11919	1.30622	60.9364	27.6001	-94.7465	-171.952	-59.244	139.415	63.5445	40.5216	52.2636	78.4095	-129.814	131.989	-110.143	144.039	-138.854	128.435	-46.2119	168.108	-45.9856	-65.1046	-76.2085	323.806	-58.8888	324.284	-47.2795	111.469	-405.385	352.136	-153.362	133.48	-83.1216	-227.657	224.032	77.4873
320	4	217.388	4.11129	1.29393	60.7275	27.0291	-94.7465	-171.952	-59.244	139.415	63.5445	40.5216	52.2636	78.4095	-129.814	131.989	-110.143	144.039	-137.024	135.06	-53.4269	158.108	-37.0116	-65.9836	-76.0657	324.72	-60.0761	325.042	-47.616	111.136	-405.831	353.249	-154.343	131.655	-81.6142	-227.86	224.032	77.4873
320	5	198.502	4.10919	1.30454	59.7183	28.2157	-94.4412	-170.823	-60.5461	137.703	65.3885	40.6047	52.0463	81.2604	-132.748	132.256	-110.136	144.113	-137.152	134.539	-52.8797	158.806	-37.6199	-65.9301	-73.0503	314.962	-50.6826	316.277	-37.9719	109.055	-405.705	352.4	-153.781	131.775	-81.3371	-226.287	222.555	77.2777
320	6	263.104	4.10871	1.30972	59.8631	27.2612	-94.4412	-170.823	-60.5461	137.703	65.3885	40.6047	52.0463	81.2604	-132.748	132.256	-110.136	144.113	-137.152	134.539	-52.8797	158.806	-37.6199	-65.9301	-73.0503	314.962	-50.6826	316.277	-37.9719	109.055	-400.838	342.4	-146.18	140.754	-87.6753	-228.952	226.209	77.9077
321	1	230.858	4.11399	1.31038	60.2441	28.0106	-95.5536	-174.948	-55.4825	142.72	59.4945	40.5991	51.8041	83.5105	-134.759	132.337	-110.039	144.011	-137.758	129.773	-48.2379	163.812	-41.7067	-65.8501	-73.0503	314.962	-50.6826	316.277	-37.9719	109.055	-400.838	342.4	-146.18	140.754	-87.6753	-228.952	226.209	77.9077
321	2	237.492	4.11859	1.31577	61.4381	27.2514	-95.3278	-174.016	-56.5958	141.748	60.6355	40.6186	52.0941	81.1638	-132.67	132.431	-110.344	144.117	-137.887	128.071	-46.6464	165.563	-43.0905	-65.8829	-76.2609	324.31	-59.4843	325.243	-47.9719	111.35	-400.838	342.4	-146.18	140.754	-87.6753	-228.952	226.209	77.9077
321	3	249.284	4.12031	1.3091	60.9936	27.6949	-95.3278	-174.016	-56.5958	141.748	60.6355	40.6186	52.0834	81.2083	-132.699	132.4	-110.314	144.113	-137.957	128.38	-46.866	165.503	-43.1095	-65.816	-75.9365	323.273	-58.4857	324.253	-46.9108	111.132	-405.01	352.4	-153.528	135.354	-85.2371	-230.042	226.209	77.9077
321	4	254.186	4.09376	1.29049	60.6638	26.6651	-95.3278	-174.016	-56.5958	141.748	60.6355	40.6186	52.138	79.2777	-130.488	132.33	-110.545	144.057	-136.009	134.905	-54.0577	155.503	-34.1383	-66.7665	-75.7654	324.601	-60.1812	325.313	-47.4175	110.703	-405.01	352.4	-153.528	135.354	-85.237	-230.042	226.209	77.9077
321	5	271.279	4.07526	1.29552	59.7863	28.0317	-95.1032	-173.246	-57.5555	140.717	61.7878	40.662	51.8144	81.8661	-132.9	132.703	-110.535	144.053	-137.161	129.911	-49.0387	162.085	-39.8038	-66.3505	-72.7168	314.765	-50.6864	316.403	-37.6272	108.604	-405.529	351.96	-152.561	135.795	-85.7572	-229.672	225.389	77.7171
321	6	230.455	4.07475	1.30257	59.9629	27.1377	-95.1032	-173.246	-57.5555	140.717	61.7878	40.662	51.8144	81.8661	-132.9	132.703	-110.535	144.053	-137.161	129.911	-49.0387	162.085	-39.8038	-66.3505	-72.7168	314.765	-50.6864	316.403	-37.6272	108.604	-400.471	341.96	-145.017	145.443	-92.7046	-232.624	229.39	78.4541
322	1	224.788	4.07678	1.3047	60.7386	26.938	-95.5536	-174.948	-55.4825	142.72	59.4945	40.5991	51.7474	82.4342	-133.413	132.759	-110.525	144.036	-137.258	128.877	-48.0508	163.285	-40.7719	-66.3578	-74.4404	319.763	-55.4183	321.305	-43.0881	109.847	-400.471	341.96	-145.017	145.443	-92.7046	-232.624	229.39	78.4541
322	2	291.709	4.08698	1.3097	59.6358	27.2513	-95.6981	-174.156	-56.2385	143.398	58.8948	40.5816	51.9701	80.8535	-131.556	133.026	-111.027	143.745	-137.308	128.164	-47.3702	163.898	-41.2611	-66.3707	-71.6985	311.892	-47.8135	313.005	-34.1562	107.685	-397.413	338.335	-142.358	152.327	-96.4858	-231.456	229.026	77.3193
322	3	232.435	4.09344	1.3038	59.6312	27.0463	-95.6981	-174.156	-56.2385	143.398	58.8948	40.5816	51.9165	81.07	-131.7	132.864	-110.872	143.728	-137.677	129.709	-48.4511	163.646	-41.4055	-66.0222	-73.0974	315.824	-51.4617	316.747	-38.4153	108.711	-401.563	348.335	-149.893	146.304	-93.4141	-232.484	229.026	77.3193
322	4	227.495	4.07771	1.28423	59.6969	26.3706	-95.6981	-174.156	-56.2385	143.398	58.8948	40.5816	51.955	80.1891	-130.705	132.833	-110.982	143.703	-135.662	136.24	-55.6803	153.646	-32.465	-66.9914	-73.2657	318.756	-54.8482	319.311	-40.3468	108.458	-402.708	350.609	-151.749	142.31	-90.2583	-232.945	229.026	77.3193
322	5	228.51	4.07543	1.28512	60.4555	25.8979	-95.6981	-174.156	-56.2385	143.398	58.8948	40.5816	51.955	80.1891	-130.705	132.833	-110.982	143.703	-135.872	135.451	-54.8772	154.701	-33.3894	-66.905	-76.4391	328.109	-63.713	328.391	-50.3468	110.687	-402.86	350.607	-151.579	142.385	-90.4306	-233.058	229.026	77.3193
322	6	249.009	4.07602	1.28839	60.8688	25.6462	-95.6981	-174.156	-56.2385	143.398	58.8948	40.5816	51.955	80.1891	-130.705	132.833	-110.982	143.703	-135.872	135.451	-54.8772	154.701	-33.3894	-66.905	-76.4391	328.109	-63.713	328.391	-50.3468	110.687	-399.533	341.095	-144.385	144.32	-91.2966	-232.657	229.558	78.485
323	1	241.596	4.07793	1.2918	60.913	25.7112	-95.5536	-174.948	-55.4825	142.72	59.4945	40.5991	51.9779	80.1018	-130.507	132.941	-111.122	143.609	-136.087	134.452	-53.7603	155.474	-34.1286	-66.8297	-76.4391	328.109	-63.713	328.391	-50.3468	110.687	-399.533	341.095	-144.385	144.32	-91.2966	-232.657	229.558	78.485
323	2	267.825	4.08049	1.28613	60.5434	26.0656	-95.5122	-174.789	-55.6811	142.532	59.7185	40.5968	52.0538	79.505	-129.986	132.961	-111.194	143.64	-136.11	134.171	-53.4966	155.736	-34.332	-66.8349	-76.145	327.15	-62.787	327.493	-49.3876	110.492	-403.738	351.095	-151.707	138.782	-88.7464	-233.776	229.558	78.485
323	3	248.42	4.06893	1.29095	59.9766	26.3095	-95.4088	-174.396	-56.1369	142.213	60.0769	40.6471	51.4973	81.804	-131.734	132.281	-110.12	143.544	-136.54	138.147	-56.5178	154.63	-33.9172	-66.3484	-73.3853	318.017	-53.8897	318.779	-40.1574	108.697	-398.747	341.118	-145.417	144.834	-91.0949	-231.803	229.242	78.381
323	4	251.405	4.05211	1.28046	60.0614	25.9095	-95.4088	-174.396	-56.1369	142.213	60.0769	40.6471	51.4973	81.804	-131.734	132.281	-110.12	143.544	-133.917	144.742	-64.218	144.63	-24.848	-67.6694	-73.466	319.681	-55.8207	320.223	-41.2261	108.537	-398.747	341.118	-145.417	144.834	-91.0949	-231.803	229.242	78.381
323	5	255.367	4.12889	1.34359	60.5848	25.0636	-95.5206	-176.257	-54.5622	142.291	60.1969	40.2892	53.1373	74.2935	-127.055	126.311	-106.028	147.583	-135.033	142.387	-60.9999	147.839	-28.2462	-66.5275	-78.9928	323.565	-59.6509	324.965	-45.8942	112.725	-399.047	341.761	-146.507	144.986	-91.2046	-227.659	224.945	78.3029
323	6	271.932	4.12853	1.33822	60.1433	25.2529	-95.5206	-176.257	-54.5622	142.291	60.1969	40.2892	53.1373	74.2935	-127.055	126.311	-106.028	147.583	-135.033	142.387	-60.9999	147.839	-28.2462	-66.5275	-78.9928	323.565	-59.6509	324.965	-45.8942	112.725	-402.854	351.761	-153.771	141.545	-90.5586	-229.993	226.186	78.3519
324	1	213.04	4.12831	1.33745	60.1752	25.2964	-95.5536	-174.948	-55.4825	142.72	59.4945	40.5991	53.1323	74.3707	-127.163	126.176	-105.893	147.66	-135.141	141.876	-60.4292	148.362	-28.7165	-66.441	-78.9928	323.565	-59.6509	324.965	-45.8942	112.725	-402.854	351.761	-153.771	141.545	-90.5586	-229.993	226.186	78.3519
324	2	221.304	4.13699	1.33907	58.7554	25.7911	-95.3573	-174.72	-56.0454	141.658	60.8311	40.4594	53.402	72.1318	-125.151	126.494	-106.37	147.649	-135.459	140.009	-58.5218	150.189	-30.2503	-66.3207	-75.8562	313.912	-50.377	315.741	-35.8942	110.578	-402.854	351.761	-153.771	141.545	-90.5586	-229.993	226.186	78.3519
324	3	212.786	4.13307	1.34266	60.0977	25.4195	-94.9869	-174.192	-57.0237	140.125	62.7423	40.3093	53.0228	74.432	-127.411	125.981	-105.55	147.738	-136.402	141.588	-59.2428	151.284	-31.8044	-65.6149	-79.0363	322.843	-58.7393	324.403	-45.702	112.928	-402.646	351.336	-153.672	141.549	-90.0848	-228.642	225.046	78.0621
324	4	208.062	4.11973	1.31475	60.2237	26.0473	-94.9869	-174.192	-57.0237	140.125	62.7423	40.3093	53.0228	74.432	-127.411	125.981	-105.55	147.738	-133.919	147.208	-66.1419	143.15	-24.1306	-67.1802	-78.2327	325.098	-61.4835	326.119	-46.7385	111.92	-405.671	356.357	-157.376	131.549	-82.3109	-229.38	225.046	78.0621
324	5	197.008	4.12114	1.32232	59.3449	26.9027	-94.8717	-173.414	-57.7354	139.611	63.2203	40.4485	52.8934	75.8044	-128.864	125.93	-105.348	147.717	-135.139	143.484	-62.1873	147.74	-28.209	-66.6523	-75.2205	315.376	-52.0424	317.187	-36.9138	109.841	-405.38	353.865	-155.198	132.142	-82.5765	-227.553	223.08	78.1299
324	6	222.393	4.12018	1.32797	59.3391	25.8291	-94.8717	-173.414	-57.7354	139.611	63.2203	40.4485	52.8934	75.8044	-128.864	125.93	-105.348	147.717	-135.139	143.484	-62.1873	147.74	-28.209	-66.6523	-75.2205	315.376	-52.0424	317.187	-36.9138	109.841	-401	346.148	-149.331	142.142	-89.8312	-230.987	227.278	78.36
325	1	214.229	4.12177	1.32802	59.5018	26.1375	-95.5536	-174.948	-55.4825	142.72	59.4945	40.5991	52.7214	77.0554	-130.031	125.762	-105.068	147.728	-135.481	141.128	-59.8641	149.924	-29.9723	-66.5743	-75.2205	315.376	-52.0424	317.187	-36.9138	109.841	-401	346.148	-149.331	142.142	-89.8312	-230.987	227.278	78.36
325	2	220.696	4.12482	1.33215	60.5124	25.3119	-95.3578	-174.636	-56.0943	141.71	60.7538	40.4877	52.9821	74.9139	-128.092	126.067	-105.532	147.715	-135.754	139.389	-58.1088	151.601	-31.3617	-66.484	-78.3437	324.481	-60.6853	326.157	-46.9138	112.082	-401	346.148	-149.331	142.142	-89.8312	-230.987	227.278	78.36
325	3	227.945	4.13487	1.33025	59.28	25.8819	-95.3578	-174.636	-56.0943	141.71	60.7538	40.4877	52.8619	75.2735	-128.319	125.768	-105.248	147.714	-136.272	140.954	-59.1063	151.702	-31.8815	-66.0404	-75.3511	314.852	-51.3284	316.809	-36.9138	110.104	-401	346.148	-149.331	142.142	-89.8312	-230.987	227.278	78.36
325	4	225.787	4.12181	1.31699	59.5105	26.8812	-95.1845	-173.833	-56.9587	140.948	61.5455	40.6003	52.6156	77.4034	-130.371	125.988	-105.131	147.674	-135.53	142.405	-60.9661	149.511	-29.758	-66.5331	-75.3011	316.751	-53.4163	318.409	-38.2895	109.87	-405.481	355.64	-156.475	132.856	-83.4896	-230.982	226.243	78.1173
325	5	227.858	4.11891	1.31748	60.3607	26.2972	-95.1845	-173.833	-56.9587	140.948	61.5455	40.6003	52.6156	77.4034	-130.371	125.988	-105.131	147.674	-135.53	142.405	-60.9661	149.511	-29.758	-66.5331	-78.4593	325.831	-62.0098	327.483	-48.2895	112.106	-405.64	355.617	-156.266	132.976	-83.7094	-231.117	226.243	78.1173
325	6	215.372	4.1182	1.32272	60.3601	25.4451	-95.1845	-173.833	-56.9587	140.948	61.5455	40.6003	52.6156	77.4034	-130.371	125.988	-105.131	147.674	-135.53	142.405	-60.9661	149.511	-29.758	-66.5331	-78.4593	325.831	-62.0098	327.483	-48.2895	112.106	-402.268	349.547	-151.651	140.434	-89.2341	-233.825	229.558	78.485
326	1	208.138	4.12092	1.32286	60.456	25.6995	-95.5536	-174.948	-55.4825	142.72	59.4945	40.5991	52.5617	77.8907	-130.822	125.998	-105.088	147.669	-135.705	141.491	-60.0227	150.498	-30.5871	-66.4735	-77.5134	322.857	-59.154	324.69	-45.2766	111.471	-402.268	349.547	-151.651	140.434	-89.2341	-233.825	229.558	78.485
326	2	217.341	4.12958	1.32403	59.0486	26.2127	-95.3472	-174.586	-56.149	141.674	60.7936	40.4926	52.8262	75.7335	-128.868	126.295	-105.549	147.658	-135.986	139.687	-58.2036	152.222	-32.0114	-66.3842	-74.399	313.298	-49.9702	315.485	-35.2766	109.335	-402.268	349.547	-151.651	140.434	-89.2341	-233.825	229.558	78.485
326	3	211.294	4.1326	1.32929	60.4076	25.9742	-94.9644	-173.605	-57.5277	140.006	62.8276	40.3947	52.4697	78.6687	-131.719	125.97	-104.92	147.633	-136.95	141.606	-59.1891	153.016	-33.3836	-65.6207	-77.5694	322.132	-58.2418	324.135	-45.0849	111.683	-402.014	349.012	-151.663	140.335	-88.4709	-231.603	227.734	78.0673
326	4	200.937	4.11884	1.30082	60.454	26.5769	-94.9644	-173.605	-57.5277	140.006	62.8276	40.3947	52.4697	78.6687	-131.719	125.97	-104.92	147.633	-134.147	148.209	-67.189	143.561	-24.535	-67.3039	-76.9586	324.739	-61.3462	326.069	-46.3369	110.807	-405.755	356.309	-157.099	130.335	-81.1858	-232.581	227.734	78.0673
326	5	190.408	4.1176	1.31066	59.6289	27.5265	-94.7981	-172.564	-58.4933	139.276	63.5192	40.5761	52.3087	80.4833	-133.659	125.902	-104.658	147.641	-135.286	144.619	-63.3929	147.817	-28.3069	-66.8144	-73.9773	315.13	-51.9929	317.163	-36.5702	108.759	-405.565	353.929	-154.976	130.751	-81.2579	-230.576	225.547	78.0712
326	6	216.241	4.11679	1.31611	59.6971	26.4881	-94.7981	-172.564	-58.4933	139.276	63.5192	40.5761	52.3087	80.4833	-133.659	125.902	-104.658	147.641	-135.286	144.619	-63.3929	147.817	-28.3069	-66.8144	-73.9773	315.13	-51.9929	317.163	-36.5702	108.759	-400.84	344.896	-148.139	140.481	-88.1773	-233.676	229.558	78.485
327	1	212.196	4.11939	1.31732	60.8738	26.0849	-95.4662	-174.672	-55.831	142.321	59.9603	40.5964	52.2048	81.3971	-134.525	125.838	-104.521	147.638	-135.615	142.838	-61.594	149.517	-29.7107	-66.7191	-77.1178	324.188	-60.5928	326.142	-46.5702	111.017	-400.84	344.896	-148.139	140.481	-88.1773	-233.676	229.558	78.485
327	2	223.161	4.12951	1.31946	59.6446	26.4403	-95.2098	-174.093	-56.7339	141.106	61.4514	40.509	52.5334	78.6946	-132.056	126.197	-105.092	147.626	-135.91	140.828	-59.5865	151.33	-31.1812	-66.6438	-74.0363	314.608	-51.3571	316.891	-36.5702	108.925	-400.84	344.896	-148.139	140.481	-88.1773	-233.676	229.558	78.485
327	3	210.906	4.12962	1.32758	60.9734	26.4097	-94.9762	-172.878	-57.9658	140.081	62.4883	40.7018	52.1925	81.7027	-134.991	126.065	-104.62	147.613	-136.514	141.419	-59.659	152.235	-32.3175	-66.2016	-77.1546	323.382	-59.6155	325.521	-46.2935	111.213	-400.774	344.746	-148.365	140.124	-87.2895	-231.683	227.847	78.0643
327	4	204.064	4.116	1.30858	60.626	26.7815	-94.9762	-172.878	-57.9658	140.081	62.4883	40.7018	52.1807	81.0255	-134.089	126.271	-104.925	147.459	-135.699	143.287	-61.9355	149.512	-29.7746	-66.6875	-76.8754	324.624	-61.1054	326.398	-46.8311	110.8	-405.162	354.746	-155.722	132.94	-83.2403	-232.835	227.847	78.0643
327	5	209.859	4.11753	1.30567	59.5028	27.3236	-94.9762	-172.878	-57.9658	140.081	62.4883	40.7018	52.1807	81.0255	-134.089	126.271	-104.925	147.459	-135.699	143.287	-61.9355	149.512	-29.7746	-66.6875	-73.8233	314.771	-51.5159	317.276	-36.8311	108.703	-405.5	354.705	-155.288	133.194	-83.7069	-233.105	227.847	78.0643
327	6	203.638	4.11724	1.30897	59.5602	26.8613	-94.9762	-172.878	-57.9658	140.081	62.4883	40.7018	52.1807	81.0255	-134.089	126.271	-104.925	147.459	-135.699	143.287	-61.9355	149.512	-29.7746	-66.6875	-73.8233	314.771	-51.5159	317.276	-36.8311	108.703	-403.341	350.182	-151.846	137.011	-86.4771	-234.371	229.558	78.485
328	1	194.46	4.11846	1.30968	60.6151	26.5557	-95.5536	-174.948	-55.4825	142.72	59.4945	40.5991	52.1018	81.808	-134.837	126.259	-104.837	147.456	-136.012	141.782	-60.3772	151.088	-31.0998	-66.5801	-76.143	321.539	-57.9595	323.991	-44.2939	110.365	-403.341	350.182	-151.846	137.011	-86.4771	-234.371	229.558	78.485
328	2	192.717	4.11775	1.31499	59.5277	27.6097	-95.1964	-173.589	-57.0667	141.191	61.2124	40.7041	52.0467	82.4493	-135.612	126.334	-104.7	147.44	-136.343	139.772	-58.3547	153.074	-32.7158	-66.4958	-73.146	312.372	-49.1592	315.105	-34.612	108.303	-403.177	349.827	-151.838	136.951	-85.9285	-232.917	228.34	78.1577
328	3	191.584	4.12165	1.31306	60.6128	26.7594	-95.0095	-173.762	-57.3514	140.373	62.4452	40.3716	51.9116	82.9427	-135.949	126.069	-104.448	147.431	-137.243	142.577	-60.1418	153.166	-33.5715	-65.6937	-76.3701	321.292	-57.5085	323.91	-44.612	110.699	-403.177	349.827	-151.838	136.951	-85.9285	-232.917	228.34	78.1577
328	4	195.308	4.10891	1.28459	60.7042	27.4288	-95.0095	-173.762	-57.3514	140.373	62.4452	40.3716	51.9116	82.9427	-135.949	126.069	-104.448	147.431	-134.272	149.63	-68.6527	143.195	-24.2874	-67.4043	-75.9228	324.47	-61.2352	326.182	-46.1527	109.901	-407.074	357.958	-157.968	126.951	-78.7304	-234.011	228.34	78.1577
328	5	189.978	4.10147	1.2937	59.8378	28.347	-94.797	-172.921	-58.3163	139.25	63.6535	40.4396	51.761	85.0529	-138.088	126.429	-104.591	147.478	-135.326	146.175	-65.0037	147.181	-27.8099	-66.9554	-72.9461	314.875	-51.8838	317.233	-36.3598	107.865	-407.324	357.041	-156.817	127.584	-79.2794	-233.084	227.211	78.0049
328	6	179.655	4.10101	1.29725	59.8557	27.7136	-94.797	-172.921	-58.3163	139.25	63.6535	40.4396	51.761	85.0529	-138.088	126.429	-104.591	147.478	-135.326	146.175	-65.0037	147.181	-27.8099	-66.9554	-72.9461	314.875	-51.8838	317.233	-36.3598	107.865	-404.764	351.778	-152.785	132.413	-82.8704	-234.926	229.558	78.485
329	1	172.237	4.10425	1.29882	60.995	27.2982	-95.4451	-174.657	-55.8889	142.222	60.091	40.5762	51.6676	85.8975	-138.867	126.444	-104.541	147.479	-135.549	144.649	-63.4927	148.54	-28.9003	-66.9166	-76.0703	323.817	-60.3869	326.192	-46.3598	110.129	-404.764	351.778	-152.785	132.413	-82.8704	-234.926	229.558	78.485
329	2	184.101	4.11437	1.30007	59.7744	27.6214	-95.1927	-173.95	-56.8653	141.111	61.4379	40.5321	51.9788	83.3358	-136.519	126.743	-105.049	147.474	-135.769	142.925	-61.7999	149.954	-30.0078	-66.8881	-73.017	314.304	-51.2084	316.945	-36.3598	108.059	-404.764	351.778	-152.785	132.413	-82.8704	-234.926	229.558	78.485
329	3	176.367	4.1171	1.30835	61.0387	27.4729	-94.8505	-172.981	-58.146	139.608	63.229	40.4821	51.7206	85.9308	-139.121	126.564	-104.625	147.516	-136.597	144.272	-62.3563	150.775	-31.2801	-66.2291	-76.1389	323.038	-59.4341	325.611	-46.127	110.357	-404.475	351.167	-152.741	132.342	-82.1907	-232.83	227.874	78.1334
329	4	173.284	4.10572	1.28193	61.0527	28.3686	-94.8505	-172.981	-58.146	139.608	63.229	40.4821	51.7206	85.9308	-139.121	126.564	-104.625	147.516	-133.938	150.223	-69.6416	142.312	-23.3762	-67.755	-75.6873	326.222	-63.1976	327.778	-47.5093	109.534	-408.399	359.795	-159.324	122.342	-74.987	-233.968	227.874	78.1334
329	5	175.397	4.10636	1.2792	60.1464	28.783	-94.8505	-172.981	-58.146	139.608	63.229	40.4821	51.7206	85.9308	-139.121	126.564	-104.625	147.516	-133.938	150.223	-69.6416	142.312	-23.3762	-67.755	-72.6904	316.327	-53.4933	318.613	-37.5093	107.504	-408.809	359.687	-158.716	122.79	-75.6879	-234.31	227.874	78.1334
329	6	170.714	4.10587	1.28673	59.2545	29.9501	-94.6629	-172.124	-59.0677	138.719	64.1616	40.5878	51.5935	87.838	-141.052	126.892	-104.744	147.546	-134.11	149.664	-69.0268	142.983	-23.9619	-67.6845	-69.8107	308.07	-45.4921	309.759	-28.0442	105.613	-408.283	358.632	-158.249	123.122	-75.4747	-233.016	227.156	78.0497
330	1	159.401	4.10772	1.28513	59.4669	30.2857	-95.5536	-174.948	-55.4825	142.72	59.4945	40.5991	51.4285	89.6113	-142.739	126.959	-104.672	147.561	-134.743	146.483	-65.7555	145.876	-26.3516	-67.4983	-69.8107	308.07	-45.4921	309.759	-28.0442	105.613	-408.283	358.632	-158.249	123.122	-75.4747	-233.016	227.156	78.0497
330	2	165.543	4.12025	1.29461	60.284	28.7454	-94.9949	-173.18	-57.7835	140.362	62.326	40.5585	52.1023	83.9392	-137.508	127.555	-105.736	147.544	-135.13	143.077	-62.4553	148.422	-28.2743	-67.4978	-72.9684	316.718	-53.6228	318.509	-38.0442	108.005	-408.282	358.63	-158.248	123.123	-75.4754	-233.016	227.156	78.0497
330	3	172.955	4.12182	1.29523	61.0902	28.2021	-94.9949	-173.18	-57.7835	140.362	62.326	40.5585	52.0391	84.1654	-137.67	127.443	-105.627	147.546	-135.41	143.824	-62.8957	148.531	-28.5985	-67.2499	-76.1445	325.811	-62.2417	327.465	-48.0442	110.301	-408.282	358.63	-158.248	123.124	-75.4754	-233.016	227.156	78.0497
330	4	186.083	4.11172	1.27	61.376	29.4449	-94.9949	-173.18	-57.7835	140.362	62.326	40.5585	52.0391	84.1654	-137.67	127.443	-105.627	147.546	-132.884	149.122	-69.4676	140.605	-21.2046	-68.6861	-75.5122	329.32	-66.5485	329.865	-49.3274	109.172	-411.294	365.843	-164.077	113.124	-67.5985	-234.003	227.156	78.0497
330	5	159.488	4.09974	1.28274	61.0507	29.9503	-94.7431	-172.149	-58.9013	139.059	63.6888	40.6834	51.8959	86.4309	-140.074	127.661	-105.617	147.651	-134.062	144.729	-65.0187	145.407	-25.325	-68.2685	-72.6376	319.348	-56.6799	320.802	-39.504	107.269	-411.635	364.031	-161.802	114.95	-69.4347	-232.815	225.61	77.9519
330	6	152.097	4.09878	1.28574	60.9052	28.8275	-94.7431	-172.149	-58.9013	139.059	63.6888	40.6834	51.8959	86.4309	-140.074	127.661	-105.617	147.651	-134.062	144.729	-65.0187	145.407	-25.325	-68.2685	-72.6376	319.348	-56.6799	320.802	-39.504	107.269	-408.395	357.533	-156.723	122.079	-74.9942	-236.206	229.558	78.485
331	1	142.299	4.10035	1.28449	61.0939	29.1658	-95.5536	-174.948	-55.4825	142.72	59.4945	40.5991	51.7505	88.0591	-141.632	127.734	-105.548	147.658	-134.571	142.042	-62.2858	148.084	-27.5276	-68.1283	-72.6376	319.348	-56.6799	320.802	-39.504	107.269	-408.395	357.533	-156.723	122.079	-74.9942	-236.206	229.558	78.485
331	2	150.362	4.09932	1.28525	61.5265	28.7023	-95.5177	-174.837	-55.6286	142.564	59.6811	40.5957	51.7899	87.7221	-141.32	127.766	-105.609	147.657	-134.592	141.828	-62.0821	148.259	-27.6596	-68.1302	-75.7527	328.511	-65.4674	329.862	-49.504	109.475	-408.395	357.533	-156.723	122.079	-74.9942	-236.206	229.558	78.485
331	3	161.631	4.11457	1.28335	60.8757	29.0755	-95.5177	-174.837	-55.6286	142.564	59.6811	40.5957	51.5932	88.4408	-141.86	127.403	-105.251	147.674	-135.506	144.259	-63.4957	148.611	-28.7191	-67.3107	-72.8802	318.637	-55.7277	320.35	-39.504	107.674	-408.395	357.533	-156.723	122.079	-74.9942	-236.206	229.558	78.485
331	4	143.606	4.11287	1.27835	61.8905	30.5323	-95.3371	-173.987	-56.5453	141.639	60.6398	40.7027	51.4927	90.3056	-143.799	127.796	-105.438	147.738	-134.91	145.368	-64.937	146.916	-27.1058	-67.6638	-73.2	323.179	-60.7318	324.005	-42.64	107.445	-411.46	365.113	-163.058	112.251	-67.1609	-235.586	228.173	78.353
331	5	147.134	4.11081	1.27424	60.6004	31.0641	-95.3371	-173.987	-56.5453	141.639	60.6398	40.7027	51.4927	90.3056	-143.799	127.796	-105.438	147.738	-135.207	143.972	-63.591	148.351	-28.3049	-67.5808	-70.145	313.734	-51.5583	314.88	-32.64	105.332	-411.851	364.942	-162.385	112.827	-67.9757	-235.923	228.172	78.3535
331	6	143.846	4.11041	1.27561	60.5302	30.6595	-95.3371	-173.987	-56.5453	141.639	60.6398	40.7027	51.4927	90.3056	-143.799	127.796	-105.438	147.738	-135.207	143.972	-63.591	148.351	-28.3049	-67.5808	-70.145	313.734	-51.5583	314.88	-32.64	105.332	-410.71	362.716	-160.668	115.443	-69.9675	-237.106	229.558	78.485
332	1	129.426	4.11047	1.27491	60.5863	30.7609	-95.5536	-174.948	-55.4825	142.72	59.4945	40.5991	51.466	90.8102	-144.317	127.899	-105.49	147.754	-135.394	143.278	-62.8492	149.235	-29.0633	-67.5103	-70.145	313.734	-51.5583	314.88	-32.64	105.332	-410.71	362.716	-160.668	115.443	-69.9675	-237.106	229.558	78.485
332	2	137.656	4.11748	1.28044	61.6153	29.7232	-95.2278	-173.883	-56.8443	141.36	61.1184	40.5867	51.8506	87.5109	-141.255	128.201	-106.066	147.737	-135.54	141.449	-61.131	150.611	-30.0685	-67.5572	-73.2994	322.528	-59.924	323.756	-42.64	107.664	-410.71	362.716	-160.668	115.443	-69.9675	-237.106	229.558	78.485
332	3	137.278	4.12465	1.28694	60.5789	30.7452	-95.0526	-172.904	-57.8111	140.584	61.8929	40.748	51.6826	89.6694	-143.449	128.168	-105.84	147.776	-135.955	141.76	-61.0876	151.255	-30.8628	-67.2476	-70.3402	313.438	-51.1279	314.859	-32.958	105.634	-410.203	361.69	-160.406	115.673	-69.5754	-235.016	228.021	78.2616
332	4	147.987	4.11894	1.26606	61.7869	31.5983	-95.0526	-172.904	-57.8111	140.584	61.8929	40.748	51.6826	89.6694	-143.449	128.168	-105.84	147.776	-134.198	146.077	-66.205	145.113	-25.2733	-68.1594	-71.7008	321.329	-59.4027	321.691	-39.5017	106.09	-414.071	371.204	-167.635	105.673	-62.2977	-236.466	228.021	78.2616
332	5	157.842	4.12223	1.26228	60.5738	32.2686	-95.0526	-172.904	-57.8111	140.584	61.8929	40.748	51.6826	89.6694	-143.449	128.168	-105.84	147.776	-134.198	146.077	-66.205	145.113	-25.2733	-68.1594	-68.6016	312.174	-50.5697	312.621	-29.5017	103.903	-414.109	371.179	-167.558	105.741	-62.3894	-236.5	228.021	78.2616
332	6	151.581	4.12179	1.26354	60.4765	31.8073	-95.0526	-172.904	-57.8111	140.584	61.8929	40.748	51.6826	89.6694	-143.449	128.168	-105.84	147.776	-134.198	146.077	-66.205	145.113	-25.2733	-68.1594	-68.6016	312.174	-50.5697	312.621	-29.5017	103.903	-413.004	368.824	-165.686	108.279	-64.4409	-237.863	229.558	78.485
333	1	148.339	4.12351	1.26399	60.9268	31.6644	-95.5536	-174.948	-55.4825	142.72	59.4945	40.5991	51.6278	90.3174	-144.078	128.17	-105.785	147.779	-134.412	144.998	-65.1012	146.129	-26.103	-68.1018	-69.6617	315.112	-53.3729	315.645	-32.907	104.687	-413.004	368.824	-165.686	108.279	-64.4409	-237.863	229.558	78.485
333	2	153.606	4.13073	1.28575	62.1359	30.8033	-95.0804	-173.06	-57.6739	140.637	61.8299	40.7197	51.9243	88.6169	-142.671	128.893	-106.578	147.779	-134.754	142.699	-62.8381	148.237	-27.7606	-68.0623	-72.7504	323.707	-61.5748	324.374	-42.7255	106.964	-411.204	365.373	-164.013	109.973	-64.6792	-235.458	228.178	78.3495
333	3	165.038	4.1378	1.28157	60.7856	31.3611	-94.9687	-173.132	-57.8504	140.156	62.5349	40.5402	51.8457	88.9221	-142.905	128.759	-106.446	147.787	-135.295	144.122	-63.6571	148.448	-28.39	-67.5752	-69.7087	314.313	-52.4529	315.164	-32.7255	104.892	-411.204	365.373	-164.013	109.973	-64.6792	-235.458	228.178	78.3495
333	4	173.443	4.13646	1.26413	62.3344	32.3681	-94.9687	-173.132	-57.8504	140.156	62.5349	40.5402	51.8467	88.7873	-142.754	128.75	-106.454	147.781	-134.299	146.458	-66.4494	145.16	-25.3898	-68.0892	-71.6641	323.709	-62.1302	323.492	-40.9273	105.774	-414.887	374.971	-171.408	99.9727	-57.2437	-236.925	228.178	78.3495
333	5	156.781	4.12944	1.27355	61.3257	33.1505	-94.7782	-172.144	-58.8534	139.316	63.3813	40.6929	51.7264	90.7834	-144.82	129.029	-106.511	147.822	-134.579	144.963	-65.0171	146.61	-26.555	-68.0404	-68.7272	314.728	-53.3818	314.694	-31.2808	103.737	-414.536	373.319	-170.178	100.876	-57.7481	-235.2	226.762	78.2817
333	6	144.177	4.12861	1.27464	61.1054	32.2617	-94.7782	-172.144	-58.8534	139.316	63.3813	40.6929	51.7264	90.7834	-144.82	129.029	-106.511	147.822	-134.579	144.963	-65.0171	146.61	-26.555	-68.0404	-68.7272	314.728	-53.3818	314.694	-31.2808	103.737	-412.586	369.217	-166.909	105.825	-61.6483	-237.709	229.558	78.485
334	1	142.405	4.13224	1.27547	62.0597	31.9938	-95.5536	-174.948	-55.4825	142.72	59.4945	40.5991	51.6378	91.8152	-145.812	129.12	-106.514	147.832	-134.803	143.466	-63.5455	148.017	-27.67	-68.0157	-70.9971	320.936	-59.3264	321.184	-38.5714	105.424	-412.586	369.217	-166.909	105.825	-61.6483	-237.709	229.558	78.485
334	2	267.96	4.15928	1.29505	61.5968	30.1384	-94.5609	-171.52	-59.7442	138.634	64.3245	40.6254	52.7678	81.8152	-136.462	129.876	-108.113	147.77	-135.174	138.277	-58.7215	151.83	-30.3947	-68.2023	-70.9955	320.934	-59.3245	321.182	-38.5696	105.423	-408.298	360.985	-162.259	111.312	-64.1108	-235.895	229.558	78.485
334	3	256.449	4.14078	1.26429	61.2195	29.8826	-93.4285	-171.109	-62.2117	134.322	70.578	39.2722	51.995	84.6072	-138.469	128.269	-106.519	147.691	-138.528	148.277	-64.8121	152.412	-33.8421	-65.0707	-70.9955	320.934	-59.3245	321.182	-38.5696	105.423	-408.298	360.985	-162.259	111.312	-64.1108	-235.895	229.558	78.485
334	4	244.658	4.14411	1.25056	61.9899	31.0668	-93.4285	-171.109	-62.2117	134.322	70.578	39.2722	51.995	84.6071	-138.469	128.269	-106.519	147.691	-137.765	150.093	-66.999	150.023	-31.6104	-65.4729	-73.0809	330.675	-69.3245	329.722	-47.0321	106.396	-411.689	370.471	-169.912	101.874	-57.0406	-237.043	229.558	78.485
334	5	183.935	4.13756	1.26657	61.6314	31.6452	-93.101	-170.284	-63.2753	132.541	72.4822	39.3313	51.8708	86.9694	-140.906	129.097	-107.1	147.821	-137.938	149.555	-66.3942	150.751	-32.2634	-65.3934	-70.2738	320.985	-59.5986	320.422	-37.0682	104.556	-411.65	368.953	-168.35	102.84	-57.9299	-235.654	228.109	78.5547
334	6	188.743	4.13703	1.26707	61.5056	31.1161	-93.101	-170.284	-63.2753	132.541	72.4822	39.3313	51.8708	86.9694	-140.906	129.097	-107.1	147.821	-137.938	149.555	-66.3942	150.751	-32.2634	-65.3934	-70.2738	320.985	-59.5986	320.422	-37.0682	104.556	-410.436	366.558	-166.498	106.006	-60.2104	-236.909	229.558	78.485
335	1	160.722	4.13979	1.26815	61.8821	31.6807	-94.9894	-173.875	-57.2752	140.378	62.4822	40.3074	51.4173	90.2172	-143.544	129.34	-107.187	147.69	-137.83	144.212	-61.7237	153.615	-34.0022	-65.9146	-70.2738	320.985	-59.5986	320.422	-37.0682	104.556	-410.436	366.558	-166.498	106.006	-60.2104	-236.909	229.558	78.485
335	2	167.349	4.1386	1.26805	62.3662	31.2633	-94.9587	-173.779	-57.3981	140.253	62.6316	40.3062	51.4514	89.9281	-143.277	129.362	-107.232	147.689	-137.842	144.035	-61.5586	153.746	-34.0971	-65.9202	-73.3869	329.951	-68.2534	329.456	-47.0682	106.786	-410.436	366.558	-166.498	106.006	-60.2104	-236.909	229.558	78.485
335	3	199.316	4.16149	1.27061	61.5997	31.3933	-94.7155	-173.812	-57.9471	139.06	64.3544	39.8817	51.2898	90.7667	-143.906	129.232	-107.12	147.666	-139.254	148.481	-64.3383	153.834	-35.4446	-64.5796	-70.447	320.093	-58.4994	320.013	-37.0682	104.869	-409.206	364.423	-165.416	107.171	-60.4943	-236.434	229.558	78.485
335	4	190.134	4.15612	1.27252	62.6944	32.5682	-94.4441	-172.704	-59.093	137.839	65.5978	40.0643	51.1801	92.7994	-146.133	129.384	-107.069	147.824	-137.666	152.371	-69.0117	148.742	-30.6883	-65.4081	-72.6023	329.382	-68.0427	328.385	-45.5171	106.02	-411.295	370.866	-171.131	99.8843	-54.6602	-235.177	227.937	78.4873
335	5	185.594	4.15541	1.26819	61.856	32.7289	-94.4441	-172.704	-59.093	137.839	65.5978	40.0643	51.1801	92.7994	-146.133	129.384	-107.069	147.824	-137.666	152.371	-69.0117	148.742	-30.6883	-65.4081	-69.7451	319.861	-58.5459	319.117	-35.5171	104.101	-411.826	370.547	-170.099	100.851	-55.9509	-235.639	227.858	78.6435
335	6	181.457	4.15476	1.26837	61.6904	32.1029	-94.4441	-172.704	-59.093	137.839	65.5978	40.0643	51.1801	92.7994	-146.133	129.384	-107.069	147.824	-137.666	152.371	-69.0117	148.742	-30.6883	-65.4081	-69.7451	319.861	-58.5459	319.117	-35.5171	104.101	-410.437	367.839	-168.002	104.686	-58.692	-237.124	229.558	78.485
336	1	177.233	4.15692	1.2675	61.9802	32.5299	-95.5536	-174.948	-55.4825	142.72	59.4945	40.5991	50.9429	94.878	-148.043	129.391	-106.975	147.868	-137.932	148.752	-65.6258	150.982	-32.2722	-65.5212	-69.7451	319.861	-58.5459	319.117	-35.5171	104.101	-410.437	367.839	-168.002	104.686	-58.692	-237.124	229.558	78.485
336	2	183.094	4.15787	1.26876	62.6275	31.9829	-95.4531	-174.602	-55.9151	142.317	59.9764	40.597	51.056	93.9123	-147.147	129.459	-107.119	147.862	-137.946	148.261	-65.183	151.252	-32.4378	-65.5563	-72.8746	328.741	-67.1043	328.11	-45.5171	106.367	-410.437	367.839	-168.002	104.686	-58.692	-237.124	229.558	78.485
336	3	209.432	4.18275	1.29081	62.0857	32.7164	-95.1543	-173.303	-57.1773	141.154	61.1377	40.8501	50.8072	96.7187	-150.122	128.952	-106.435	148.097	-139.13	150.689	-66.3834	152.018	-34.0034	-64.5309	-69.9311	319.05	-57.5481	318.851	-35.6491	104.429	-408.277	363.885	-166.258	105.904	-58.2549	-234.07	227.725	78.3268
336	4	211.484	4.16554	1.27383	62.7607	32.4988	-95.1543	-173.303	-57.1773	141.154	61.1377	40.8501	50.7672	94.5781	-147.704	128.604	-106.354	147.973	-137.705	154.205	-70.5954	147.626	-29.9068	-65.2621	-72.4137	328.879	-67.5481	327.857	-44.9228	105.872	-409.924	368.518	-169.924	102.035	-55.5407	-234.597	227.725	78.3268
336	5	179.155	4.14491	1.28252	62.1776	32.8461	-94.6791	-171.797	-58.4066	140.156	62.0516	41.321	50.6609	95.268	-148.66	127.717	-105.388	148.153	-138.738	149.362	-65.8261	150.69	-32.2818	-64.9592	-69.5565	319.481	-58.1909	318.702	-35.0141	103.929	-410.148	365.666	-166.664	103.243	-57.2084	-233.533	226.161	79.0625
336	6	188.298	4.14352	1.28144	61.8814	31.5872	-94.6791	-171.797	-58.4066	140.156	62.0516	41.321	50.6609	95.268	-148.66	127.717	-105.388	148.153	-138.738	149.362	-65.8261	150.69	-32.2818	-64.9592	-69.5565	319.481	-58.1909	318.702	-35.0141	103.929	-406.931	359.576	-162.027	111.922	-63.114	-236.409	229.558	78.485
337	1	174.399	4.14395	1.27605	62.1178	31.9632	-95.5536	-174.948	-55.4825	142.72	59.4945	40.5991	50.5094	96.6235	-150.339	126.742	-104.274	148.393	-139.336	146.76	-63.1704	152.573	-33.7601	-64.7463	-69.5565	319.481	-58.1909	318.702	-35.0141	103.929	-406.931	359.576	-162.027	111.922	-63.114	-236.409	229.558	78.485
337	2	179.288	4.14561	1.27774	62.8103	31.3537	-95.43	-174.521	-56.0097	142.241	60.0668	40.6002	50.65	95.4491	-149.24	126.858	-104.482	148.378	-139.294	146.299	-62.8001	152.732	-33.7965	-64.8214	-72.6947	328.335	-66.7191	327.681	-45.0141	106.212	-406.931	359.576	-162.027	111.922	-63.114	-236.409	229.558	78.485
337	3	192.243	4.15712	1.27698	61.842	31.7475	-95.2404	-174.559	-56.4474	141.227	61.5156	40.2429	50.5323	96.2025	-149.863	126.759	-104.402	148.384	-140.204	149.345	-64.7183	152.875	-34.7969	-63.9354	-69.7137	318.675	-57.1998	318.332	-35.0141	104.222	-406.776	359.273	-161.843	112.078	-63.1597	-236.358	229.558	78.485
337	4	183.878	4.148	1.27967	63.1343	32.9656	-94.9675	-173.321	-57.7762	139.941	62.8509	40.4055	50.4384	98.4444	-152.204	127.301	-104.733	148.5	-139.288	151.52	-67.3586	150.05	-32.1387	-64.4214	-71.974	327.494	-66.1776	326.495	-43.4433	105.563	-409.983	367.961	-169.051	104.087	-57.2859	-235.306	227.844	78.396
337	5	193.379	4.14052	1.27427	62.082	33.2377	-94.9675	-173.321	-57.7762	139.941	62.8509	40.4055	50.4384	98.4444	-152.204	127.301	-104.733	148.5	-139.838	148.881	-64.7705	152.204	-33.9188	-64.2771	-69.024	318.038	-56.8197	317.299	-33.4433	103.534	-410.703	367.602	-167.743	105.267	-58.9208	-235.907	227.844	78.3969
337	6	195.051	4.14483	1.27071	60.9052	33.7352	-94.9675	-173.321	-57.7762	139.941	62.8509	40.4055	50.4384	98.4444	-152.204	127.301	-104.733	148.5	-139.838	148.881	-64.7705	152.204	-33.9188	-64.2771	-65.9087	309.25	-48.2763	307.985	-23.4433	101.443	-409.9	365.892	-166.4	107.114	-60.2784	-236.674	229.011	78.4569
338	1	184.456	4.14568	1.26973	61.0877	34.007	-95.5536	-174.948	-55.4825	142.72	59.4945	40.5991	50.3476	99.719	-153.427	127.477	-104.845	148.539	-140.004	146.999	-62.9971	153.627	-34.9781	-64.3235	-65.9087	309.25	-48.2763	307.985	-23.4433	101.443	-409.9	365.892	-166.4	107.114	-60.2784	-236.674	229.011	78.4569
338	2	177.463	4.16197	1.29073	61.9455	32.7798	-94.7078	-171.531	-59.3816	139.413	63.2669	40.8105	51.024	95.3559	-149.577	128.224	-105.909	148.525	-139.644	144.886	-61.4395	154.03	-34.7387	-64.8083	-69.1971	317.625	-56.1991	316.835	-33.6457	104.027	-409.472	364.953	-166.151	107.115	-59.774	-234.617	227.444	78.2988
338	3	180.221	4.1639	1.29121	62.9546	32.249	-94.5984	-171.481	-59.6593	138.886	64.0097	40.647	50.9616	95.7701	-149.922	128.164	-105.858	148.525	-140.104	146.535	-62.4969	154.052	-35.2228	-64.3461	-72.3687	326.333	-64.4981	325.732	-43.6457	106.356	-409.438	364.892	-166.118	107.148	-59.7825	-234.604	227.444	78.2988
338	4	203.245	4.13185	1.2646	62.6438	31.9222	-94.5984	-171.481	-59.6593	138.886	64.0097	40.647	50.8569	93.1	-146.915	127.315	-105.344	148.475	-137.066	153.704	-71.1306	144.052	-25.8891	-65.8997	-74.0857	335.271	-74.0069	333.733	-51.0618	106.893	-409.879	367.021	-168.178	104.714	-57.662	-234.824	227.444	78.2988
338	5	179.619	4.11713	1.29004	63.0028	32.1288	-93.8678	-169.064	-61.6244	137.272	65.4859	41.3759	50.6835	94.3565	-148.596	125.961	-103.859	148.751	-137.432	152.237	-69.6408	144.796	-26.4288	-65.7609	-71.3856	325.22	-63.7923	324.426	-41.1382	105.127	-409.424	362.209	-163.736	105.437	-58.8018	-232.363	224.797	79.5346
338	6	187.013	4.11555	1.2888	62.7805	31.6603	-93.8678	-169.064	-61.6244	137.272	65.4859	41.3759	50.6835	94.3565	-148.596	125.961	-103.859	148.751	-137.432	152.237	-69.6408	144.796	-26.4288	-65.7609	-74.3456	333.791	-72.0883	333.301	-51.1382	107.326	-408.794	361.05	-162.868	107.105	-59.9021	-232.859	225.657	79.3451
339	1	183.501	4.12729	1.28218	63.1962	32.1849	-95.5536	-174.948	-55.4825	142.72	59.4945	40.5991	50.4668	96.2475	-150.655	125.169	-102.911	148.916	-138.017	148.908	-66.3492	146.883	-27.9731	-65.6444	-72.445	327.565	-65.901	326.697	-44.1222	106.106	-408.794	361.05	-162.868	107.105	-59.9021	-232.859	225.657	79.3451
339	2	221.725	4.15016	1.29067	61.9704	31.7595	-95.2173	-173.83	-56.8782	141.403	61.0709	40.592	50.9915	91.9038	-146.558	125.681	-103.751	148.835	-137.955	147.538	-65.2032	147.411	-28.1697	-65.8224	-69.4439	318.168	-56.7299	317.429	-34.1222	104.086	-406.678	356.6	-160.028	109.504	-60.8089	-232.129	225.657	79.3451
339	3	207.569	4.15284	1.30443	63.2639	31.906	-94.9101	-172.583	-58.2101	139.919	62.6203	40.7729	50.8285	94.7576	-149.597	125.662	-103.507	149.035	-138.459	147.767	-65.0001	148.317	-29.2509	-65.4442	-72.4975	326.574	-64.7572	326.017	-43.76	106.336	-406.411	355.987	-159.983	109.046	-59.9668	-230.048	223.946	79.2094
339	4	217.015	4.12028	1.27854	63.0411	32.1173	-94.9101	-172.583	-58.2101	139.919	62.6203	40.7729	50.7252	92.4319	-146.912	125.051	-103.218	148.921	-136.17	152.46	-70.8969	141.329	-22.6664	-66.6836	-74.2233	335.976	-74.7572	334.366	-51.6447	106.934	-408.561	362.254	-165.074	104.192	-56.6302	-230.662	223.946	79.2094
339	5	187.798	4.11026	1.2936	63.3622	32.3912	-94.4479	-170.964	-59.6511	138.62	63.8771	41.1928	50.5594	93.8314	-148.664	123.987	-102.004	149.167	-136.46	151.384	-69.7752	142.068	-23.2524	-66.5681	-71.4889	325.94	-64.5607	324.845	-41.419	105.103	-408.977	360.546	-162.914	105.127	-57.8259	-229.397	222.108	79.5575
339	6	197.066	4.10883	1.29251	63.0848	31.8602	-94.4479	-170.964	-59.6511	138.62	63.8771	41.1928	50.5594	93.8314	-148.664	123.987	-102.004	149.167	-136.46	151.384	-69.7752	142.068	-23.2524	-66.5681	-74.4679	334.635	-72.9644	333.669	-51.419	107.346	-408.071	358.716	-161.52	107.262	-59.2329	-230.024	223.188	79.402
340	1	192.2	4.11282	1.28639	63.3203	32.1724	-95.5536	-174.948	-55.4825	142.72	59.4945	40.5991	50.4452	95.2338	-150.203	123.659	-101.551	149.291	-137.021	149.078	-67.366	144.016	-24.8506	-66.369	-73.3674	331.146	-69.529	330.053	-47.5406	106.626	-408.071	358.716	-161.52	107.262	-59.2329	-230.024	223.188	79.402
340	2	204.028	4.13021	1.29316	62.5097	31.8356	-95.0358	-173.302	-57.568	140.662	61.9616	40.5722	51.0782	90.0665	-145.298	124.367	-102.646	149.171	-136.993	146.822	-65.4283	145.016	-25.3337	-66.6058	-70.4447	321.531	-60.0756	320.657	-37.5406	104.73	-408.071	358.716	-161.52	107.262	-59.2329	-230.024	223.188	79.402
340	3	215.568	4.2305	1.36986	62.3291	30.1416	-95.3213	-176.149	-55.1888	141.095	61.8669	39.969	53.211	80.2864	-135.351	123.688	-104.19	150.634	-137.89	145.161	-63.0591	147.435	-27.9132	-65.8634	-76.4071	325.646	-64.1678	325.247	-41.9212	110.886	-407.444	357.304	-161.558	110.166	-60.7836	-224.769	218.197	78.9496
340	4	248.45	4.19969	1.33834	62.4834	31.5137	-95.3213	-176.149	-55.1888	141.095	61.8669	39.969	52.8466	81.4974	-136.487	123.65	-103.874	150.378	-136.505	147.884	-66.8323	143.551	-23.8687	-66.9616	-75.8074	328.612	-67.2107	327.865	-44.7058	109.783	-411.62	367.304	-168.894	101.711	-55.3921	-225.604	218.197	78.9496
340	5	263.427	4.19974	1.33623	61.6096	31.7776	-95.3213	-176.149	-55.1888	141.095	61.8669	39.969	52.8466	81.4974	-136.487	123.65	-103.874	150.378	-136.505	147.884	-66.8323	143.551	-23.8687	-66.9616	-72.8987	319.213	-57.9226	318.743	-34.7058	107.74	-411.968	367.129	-168.233	102.332	-56.2389	-226.005	218.192	78.9581
340	6	185	4.20208	1.34376	61.4788	30.4585	-95.1302	-176.092	-55.6418	139.373	63.82	39.8066	52.7892	83.6316	-138.71	124.475	-104.516	150.526	-136.682	147.404	-66.2751	144.295	-24.5492	-66.8674	-72.9443	319.343	-58.0486	318.883	-34.8595	107.773	-407.798	358.526	-161.695	112.102	-63.0218	-228.734	221.658	78.7555
341	1	184.603	4.20088	1.34339	62.2706	30.0898	-95.3401	-175.525	-55.5628	141.032	61.6761	40.1994	52.7717	84.0789	-139.133	124.56	-104.584	150.556	-136.962	146.306	-65.0705	145.531	-25.6528	-66.7242	-75.9926	328.058	-66.472	327.888	-44.8595	109.975	-407.798	358.526	-161.695	112.102	-63.0218	-228.734	221.658	78.7555
341	2	200.04	4.21207	1.34658	61.2897	30.1681	-95.0478	-175.202	-56.3253	139.58	63.5009	40.0167	53.1451	80.668	-135.917	125.056	-105.276	150.407	-137.325	143.92	-62.6794	147.58	-27.3181	-66.6208	-72.9457	318.651	-57.2617	318.601	-34.8595	107.9	-407.742	358.404	-161.612	112.176	-63.0558	-228.717	221.658	78.7555
341	3	188.268	4.21581	1.35564	62.3104	30.1872	-94.7133	-173.945	-57.6984	138.237	64.9791	40.1476	52.9203	83.1245	-138.467	124.735	-104.709	150.471	-137.872	144.544	-62.7837	148.403	-28.4097	-66.1794	-75.9958	327.164	-65.4297	327.232	-44.511	110.137	-407.452	357.741	-161.513	111.984	-62.4013	-226.798	220.12	78.5668
341	4	210.618	4.18163	1.32135	62.4991	31.5696	-94.7133	-173.945	-57.6984	138.237	64.9791	40.1476	52.5836	83.988	-139.21	124.731	-104.496	150.215	-136.154	147.978	-67.4405	143.424	-23.3458	-67.4642	-75.3248	330.683	-69.1554	330.089	-47.3628	108.899	-411.644	367.741	-168.888	102.994	-56.489	-227.656	220.12	78.5668
341	5	220.122	4.18042	1.31931	61.9438	31.7053	-94.7133	-173.945	-57.6984	138.237	64.9791	40.1476	52.5836	83.988	-139.21	124.731	-104.496	150.215	-136.154	147.978	-67.4405	143.424	-23.3458	-67.4642	-72.4694	321.018	-59.5403	320.921	-37.3628	106.919	-412.115	367.498	-167.994	103.818	-57.6203	-228.171	220.12	78.5668
341	6	188.688	4.17881	1.31767	61.5841	29.992	-94.7133	-173.945	-57.6984	138.237	64.9791	40.1476	52.5836	83.988	-139.21	124.731	-104.496	150.215	-136.154	147.978	-67.4405	143.424	-23.3458	-67.4642	-72.4694	321.018	-59.5403	320.921	-37.3628	106.919	-408.136	359.296	-161.465	113.818	-65.0075	-232.46	224.961	78.5249
342	1	166.707	4.16613	1.32461	61.9981	29.4996	-94.7726	-174.294	-57.3623	138.467	64.75	40.0948	52.7095	83.0346	-138.051	124.84	-104.82	150.416	-135.923	146.607	-65.7243	144.356	-24.4339	-67.1652	-76.3283	330.828	-69.3527	330.734	-47.1807	109.681	-408.087	359.19	-161.455	113.801	-64.9205	-232.161	224.688	78.5092
342	2	183.773	4.18179	1.33065	61.4071	29.1243	-94.3355	-173.798	-58.4515	136.417	67.3114	39.8691	53.293	77.82	-133.142	125.589	-105.876	150.195	-136.474	143.146	-62.2398	147.373	-26.9021	-66.9967	-73.3186	321.276	-59.9306	321.349	-37.1807	107.666	-407.077	357.039	-160.028	115.156	-65.5573	-231.849	224.688	78.5092
342	3	207.852	4.26875	1.40395	61.3444	27.8259	-94.561	-176.064	-56.5616	136.78	67.2145	39.3982	55.2513	70.0392	-125.414	125.792	-107.865	151.567	-137.329	141.623	-59.9632	149.708	-29.4399	-66.2281	-78.6678	325.477	-64.0412	326.165	-41.9394	113.081	-406.665	356.116	-160.101	117.637	-66.9583	-227.842	220.819	78.0795
342	4	221.093	4.26011	1.38477	61.3938	29.0393	-94.561	-176.064	-56.5616	136.78	67.2145	39.3982	55.2513	70.0392	-125.414	125.792	-107.865	151.567	-136.497	143.272	-62.3845	147.397	-26.9321	-67.0084	-78.1599	326.717	-65.3087	327.137	-43.0838	112.373	-410.995	366.116	-167.397	109.059	-61.5641	-228.706	220.819	78.0795
342	5	209.574	4.26079	1.39501	60.6841	29.735	-94.1535	-174.722	-57.7974	135.397	68.5792	39.73	55.0263	71.6646	-127.329	124.908	-106.784	151.752	-136.701	142.566	-61.6397	148.154	-27.5792	-66.9153	-75.2819	317.541	-56.2352	318.198	-33.2897	110.34	-410.804	364.4	-165.9	109.718	-62.0925	-226.992	218.901	78.3952
342	6	208.398	4.26447	1.38973	59.4986	30.4255	-94.1535	-174.722	-57.7974	135.397	68.5792	39.73	55.0263	71.6646	-127.329	124.908	-106.784	151.752	-136.701	142.566	-61.6397	148.154	-27.5792	-66.9153	-72.212	308.865	-47.7267	308.857	-23.2897	108.26	-410.417	363.614	-165.276	110.638	-62.7643	-227.37	219.607	78.4012
343	1	207.257	4.27201	1.38668	59.9726	31.1785	-95.5536	-174.948	-55.4825	142.72	59.4945	40.5991	54.7343	74.721	-130.22	124.578	-106.29	151.871	-138.429	134.832	-53.4546	156.641	-34.9753	-66.0994	-72.212	308.865	-47.7267	308.857	-23.2897	108.26	-410.417	363.614	-165.276	110.638	-62.7643	-227.37	219.607	78.4012
343	2	221.393	4.28197	1.39568	60.9534	30.1973	-95.1879	-175.734	-55.6936	140.255	62.752	39.9929	55.2414	69.3791	-125.193	125.466	-107.39	151.494	-139.345	129.37	-47.874	162.843	-40.303	-65.6835	-75.1113	316.897	-55.3829	317.62	-33.2897	110.462	-410.417	363.614	-165.276	110.638	-62.7643	-227.37	219.607	78.4012
343	3	201.469	4.28156	1.40641	62.1063	29.9965	-94.9254	-174.587	-56.8622	139.165	63.8687	40.1802	54.8496	72.1106	-127.877	124.72	-106.331	151.465	-139.817	130.761	-48.7162	163.151	-41.0066	-65.2492	-78.2144	325.57	-63.6921	326.283	-43.0222	112.738	-409.479	361.633	-164.33	110.939	-62.2341	-225.503	218.308	78.2814
343	4	226.65	4.26686	1.37705	62.1644	31.116	-94.9254	-174.587	-56.8622	139.165	63.8687	40.1802	54.8496	72.1106	-127.877	124.72	-106.331	151.465	-138.043	135.97	-55.1337	155.575	-33.6364	-66.6191	-77.4543	327.622	-65.8742	327.882	-44.7231	111.623	-413.671	371.497	-171.55	100.939	-55.3447	-226.313	218.308	78.2814
343	5	238.908	4.26483	1.3761	61.394	31.4934	-94.9254	-174.587	-56.8622	139.165	63.8687	40.1802	54.8496	72.1106	-127.877	124.72	-106.331	151.465	-138.906	132.199	-51.396	160.238	-37.6147	-66.3759	-74.5416	318.166	-56.543	318.749	-34.7231	109.58	-414.311	371.073	-170.208	102.168	-56.9995	-227.083	218.299	78.2966
343	6	198.91	4.26313	1.37424	60.9517	29.634	-94.9254	-174.587	-56.8622	139.165	63.8687	40.1802	54.8496	72.1106	-127.877	124.72	-106.331	151.465	-138.906	132.199	-51.396	160.238	-37.6147	-66.3759	-74.5416	318.166	-56.543	318.749	-34.7231	109.58	-410.554	363.311	-163.894	112.168	-64.7419	-231.99	223.655	78.3862
344	1	206.479	4.26758	1.37563	61.269	30.218	-95.5536	-174.948	-55.4825	142.72	59.4945	40.5991	54.7129	73.5344	-129.216	124.631	-106.149	151.503	-139.689	127.92	-47.0058	165.574	-42.2223	-66.0425	-74.5416	318.166	-56.543	318.749	-34.7231	109.58	-410.554	363.311	-163.894	112.168	-64.7419	-231.99	223.655	78.3862
344	2	181.99	4.25876	1.39213	62.3402	30.2316	-95.201	-174.216	-56.6877	140.612	61.9316	40.483	54.5638	74.9427	-130.612	125.491	-106.709	151.379	-140.072	125.623	-44.6698	168.588	-44.8341	-65.8786	-77.473	326.553	-64.6403	327.4	-44.3419	111.708	-409.637	361.444	-162.966	112.569	-64.3625	-230.209	222.36	78.3257
344	3	186.954	4.26589	1.38693	61.342	30.5592	-95.201	-174.216	-56.6877	140.612	61.9316	40.483	54.4117	75.4859	-130.988	124.935	-106.144	151.292	-140.513	128.044	-46.4015	168.019	-44.9058	-65.3756	-74.6106	317.629	-55.8354	318.071	-34.3419	109.745	-409.637	361.444	-162.966	112.569	-64.3625	-230.209	222.36	78.3257
344	4	197.398	4.2551	1.36427	61.5174	30.7435	-95.201	-174.216	-56.6877	140.612	61.9316	40.483	54.4117	75.4859	-130.988	124.935	-106.144	151.292	-138.632	134.834	-54.122	158.019	-35.6399	-66.5683	-74.5619	320.277	-58.5671	320.423	-36.8351	109.347	-412.443	367.869	-167.608	105.855	-59.7188	-230.838	222.36	78.3257
344	5	180.476	4.24846	1.37685	62.2505	30.7356	-94.9566	-173.271	-57.7097	139.471	63.1402	40.6018	54.1938	77.639	-133.231	124.726	-105.698	151.358	-138.736	134.385	-53.656	158.599	-36.1392	-66.5269	-77.5601	328.852	-66.8429	329.154	-46.4741	111.496	-412.026	366.775	-167.046	105.975	-59.4925	-229.433	221.19	78.3945
344	6	191.175	4.24765	1.37554	62.0443	29.9236	-94.9566	-173.271	-57.7097	139.471	63.1402	40.6018	54.1938	77.639	-133.231	124.726	-105.698	151.358	-138.736	134.385	-53.656	158.599	-36.1392	-66.5269	-80.605	338.353	-75.8672	337.664	-56.4741	113.933	-410.278	363.195	-164.209	110.261	-62.666	-231.263	223.88	78.4236
345	1	188.115	4.25047	1.37506	62.165	30.1844	-95.5536	-174.948	-55.4825	142.72	59.4945	40.5991	54.117	78.5766	-134.159	124.835	-105.716	151.379	-139.175	132.376	-51.5661	161.323	-38.4986	-66.3504	-80.0597	336.449	-74.021	336.104	-54.8159	113.589	-410.278	363.195	-164.209	110.261	-62.666	-231.263	223.88	78.4236
345	2	218.466	4.27312	1.38816	62.2693	30.2166	-94.9834	-175.265	-56.4055	139.283	63.9298	39.9304	54.869	70.9489	-126.945	126.003	-107.261	150.925	-140.463	124.206	-43.3176	170.886	-46.6518	-65.8423	-77.0548	326.449	-64.1291	326.646	-44.9704	111.649	-410.278	363.195	-164.209	110.261	-62.666	-231.263	223.88	78.4236
345	3	194.874	4.2827	1.3944	61.3725	30.9331	-94.3692	-173.259	-58.7124	136.714	66.8286	40.086	54.4947	74.1987	-130.217	125.319	-106.276	150.984	-141.115	127.625	-45.7276	170.17	-46.8626	-65.0999	-74.2195	317.609	-55.4609	317.54	-35.1927	109.71	-409.745	362.091	-163.857	110.261	-62.1725	-229.192	222.251	78.3632
345	4	200.441	4.26538	1.37338	61.3727	30.5339	-94.3692	-173.259	-58.7124	136.714	66.8286	40.086	54.4004	74.0338	-129.976	125.286	-106.233	150.9	-139.373	134.327	-53.0991	160.17	-37.7631	-66.0486	-74.2253	319.807	-57.7699	319.552	-37.1593	109.384	-410.949	364.967	-165.981	107.213	-60.0092	-229.482	222.251	78.3632
345	5	206.02	4.2631	1.37364	62.0176	30.0883	-94.3692	-173.259	-58.7124	136.714	66.8286	40.086	54.4004	74.0338	-129.976	125.286	-106.233	150.9	-139.373	134.327	-53.0991	160.17	-37.7631	-66.0486	-77.3737	328.82	-66.4098	328.598	-47.1593	111.63	-411.023	364.935	-165.85	107.33	-60.1753	-229.557	222.237	78.3813
345	6	229.748	4.26162	1.37294	61.7226	28.3591	-94.3692	-173.259	-58.7124	136.714	66.8286	40.086	54.4004	74.0338	-129.976	125.286	-106.233	150.9	-139.373	134.327	-53.0991	160.17	-37.7631	-66.0486	-77.939	330.591	-68.0825	330.163	-49.002	112.081	-406.764	356.119	-158.903	117.33	-67.4492	-233.582	227.028	78.4492
346	1	202.673	4.26748	1.38504	61.9572	29.938	-95.2957	-174.049	-56.5759	141.267	61.0744	40.6464	53.9909	78.4052	-134.246	125.438	-105.982	150.963	-140.343	128.997	-47.6499	166.578	-43.2695	-65.6716	-75.0489	321.454	-59.166	321.499	-39.7326	110.126	-406.48	355.502	-158.777	116.846	-66.6212	-231.959	225.688	78.3551
346	2	213.751	4.27307	1.3836	60.7689	30.6885	-95.2125	-174.046	-56.7343	140.8	61.6685	40.5697	54.0725	77.5947	-133.477	125.555	-106.144	150.92	-140.558	127.639	-46.2793	168.288	-44.7393	-65.5878	-71.9219	312.26	-50.321	312.416	-29.7326	107.919	-406.48	355.501	-158.777	116.846	-66.6213	-231.959	225.688	78.3551
346	3	214.532	4.27836	1.38288	61.7724	29.8018	-95.2125	-174.046	-56.7343	140.8	61.6685	40.5697	53.8813	78.368	-134.057	124.918	-105.486	150.826	-141.128	130.802	-48.533	167.535	-44.8415	-64.9235	-75.2423	321.305	-58.8034	321.151	-39.7326	110.384	-406.48	355.501	-158.777	116.846	-66.6213	-231.959	225.688	78.3551
346	4	217.565	4.26941	1.36635	61.718	29.7233	-95.2125	-174.046	-56.7343	140.8	61.6685	40.5697	53.8813	78.368	-134.057	124.918	-105.486	150.826	-139.155	137.557	-56.1268	157.535	-35.6681	-66.021	-75.1389	322.888	-60.5245	322.577	-41.0188	110.02	-408.564	360.474	-162.488	112.323	-63.6144	-232.461	225.688	78.3551
346	5	198.344	4.2642	1.37433	60.8634	30.9611	-94.9542	-172.82	-58.0464	139.523	63.0164	40.7103	53.6513	81.2627	-136.942	125.113	-105.381	150.801	-139.658	135.325	-53.8873	160.238	-37.9916	-65.856	-72.1826	313.929	-51.8519	313.869	-31.4426	107.943	-408.442	359.479	-161.773	112.416	-63.4371	-230.846	224.212	78.2511
346	6	231.634	4.26534	1.37301	60.2544	30.0277	-94.9542	-172.82	-58.0464	139.523	63.0164	40.7103	53.6513	81.2627	-136.942	125.113	-105.381	150.801	-139.658	135.325	-53.8873	160.238	-37.9916	-65.856	-70.7547	309.959	-47.9822	309.51	-26.8921	107.046	-403.781	349.479	-154.041	121.81	-69.8651	-233.829	228.269	78.4286
347	1	220.018	4.26718	1.37314	60.7364	30.0855	-95.5536	-174.948	-55.4825	142.72	59.4945	40.5991	53.5856	82.2275	-137.904	125.244	-105.422	150.817	-140.196	133.006	-51.4469	163.337	-40.6941	-65.6366	-71.6405	312.389	-50.3076	312.196	-29.8886	107.706	-403.781	349.479	-154.041	121.81	-69.8651	-233.829	228.269	78.4286
347	2	231.407	4.27679	1.38221	61.8465	29.2465	-95.2285	-174.722	-56.2755	140.942	61.7387	40.3388	53.9953	78.1705	-134.05	125.81	-106.219	150.619	-140.836	128.753	-47.1888	168.226	-44.8283	-65.4197	-74.7371	321.035	-58.4941	321.023	-39.8886	110.006	-403.781	349.479	-154.041	121.81	-69.8651	-233.829	228.269	78.4286
347	3	221.52	4.27373	1.38444	60.9052	30.4397	-95.0316	-173.75	-57.2916	140.073	62.6342	40.4774	53.7469	80.6567	-136.465	125.918	-106.015	150.566	-140.942	128.825	-47.1605	168.494	-45.1382	-65.3342	-71.7499	312.204	-50.0216	312.357	-30.3432	107.904	-403.709	349.306	-154.179	121.332	-69.0583	-232.344	226.994	78.2035
347	4	229.819	4.26714	1.3698	60.6719	30.5946	-95.0316	-173.75	-57.2916	140.073	62.6342	40.4774	53.7469	80.6567	-136.465	125.918	-106.015	150.566	-139.667	133.56	-52.3651	161.472	-38.7819	-65.9952	-71.896	313.597	-51.4714	313.646	-31.5907	107.849	-407.806	359.306	-161.59	115.364	-66.0038	-233.372	226.994	78.2035
347	5	252.306	4.26004	1.37085	61.9799	30.0742	-95.0316	-173.75	-57.2916	140.073	62.6342	40.4774	53.7469	80.6567	-136.465	125.918	-106.015	150.566	-140.551	129.327	-48.1833	166.766	-43.3368	-65.7134	-75.1479	322.182	-59.4702	322.598	-41.5907	110.208	-408.615	359.107	-160.358	116.381	-67.5563	-234.05	226.994	78.2035
347	6	214.1	4.25938	1.3727	61.9424	29.2089	-95.0316	-173.75	-57.2916	140.073	62.6342	40.4774	53.7469	80.6567	-136.465	125.918	-106.015	150.566	-140.551	129.327	-48.1833	166.766	-43.3368	-65.7134	-75.1479	322.182	-59.4702	322.598	-41.5907	110.208	-405.543	352.541	-155.302	122.338	-71.7232	-236.033	229.558	78.485
348	1	202.961	4.2642	1.37509	62.2567	29.8249	-95.5536	-174.948	-55.4825	142.72	59.4945	40.5991	53.6482	81.7532	-137.501	125.932	-105.943	150.58	-141.216	125.476	-44.268	171.799	-47.672	-65.4704	-75.1479	322.182	-59.4702	322.598	-41.5907	110.208	-405.543	352.541	-155.302	122.338	-71.7232	-236.033	229.558	78.485
348	2	197.898	4.25764	1.38231	61.3866	31.1262	-95.182	-173.959	-56.8791	140.863	61.6563	40.5568	53.519	83.0706	-138.748	126.502	-106.251	150.503	-141.676	122.763	-41.5077	175.524	-50.9227	-65.2874	-72.1283	313.153	-50.7876	313.791	-31.9437	108.104	-405.399	352.216	-155.294	121.984	-71.0609	-234.821	228.525	78.3195
348	3	191.759	4.25916	1.37709	62.3158	30.1093	-94.8734	-172.585	-58.3872	140.015	62.7377	40.6137	53.3569	83.7847	-139.306	125.891	-105.62	150.41	-142.365	127.415	-44.9188	173.965	-50.6012	-64.4089	-75.4553	322.43	-59.4958	322.586	-41.9437	110.531	-405.398	352.213	-155.292	121.986	-71.0614	-234.821	228.525	78.3195
348	4	191.047	4.25278	1.36544	61.9525	29.3624	-94.8734	-172.585	-58.3872	140.015	62.7377	40.6137	53.3422	83.6825	-139.18	125.873	-105.612	150.396	-140.813	134.1	-52.0639	163.965	-41.6104	-65.1467	-75.4248	322.785	-59.8952	322.895	-42.1987	110.439	-405.749	353.049	-155.918	121.261	-70.5907	-234.912	228.525	78.3195
348	5	181.373	4.25128	1.38114	61.275	30.9049	-94.5283	-170.866	-60.023	138.579	64.1641	40.9067	53.1153	86.4253	-142.22	125.375	-104.862	150.54	-141.558	130.764	-48.6794	168.258	-45.3593	-64.8663	-72.4896	313.783	-51.1838	314.232	-32.6872	108.386	-405.827	351.779	-154.886	120.649	-69.8954	-232.579	226.094	78.4222
348	6	224.104	4.25072	1.38241	61.418	30.0777	-94.5283	-170.866	-60.023	138.579	64.1641	40.9067	53.1153	86.4253	-142.22	125.375	-104.862	150.54	-141.558	130.764	-48.6794	168.258	-45.3593	-64.8663	-72.4896	313.783	-51.1838	314.232	-32.6872	108.386	-401.267	341.779	-147.388	128.464	-74.5971	-233.739	228.241	78.4611
349	1	215.145	4.26153	1.38526	62.024	31.2161	-95.5536	-174.948	-55.4825	142.72	59.4945	40.5991	52.92	88.4274	-144.185	125.103	-104.438	150.548	-142.733	123.873	-41.7563	176.717	-52.5676	-64.5023	-72.4896	313.783	-51.1838	314.232	-32.6872	108.386	-401.267	341.779	-147.388	128.464	-74.5971	-233.739	228.241	78.4611
349	2	209.367	4.26124	1.37608	61.6188	30.2162	-95.4608	-174.773	-55.78	142.275	60.0441	40.5593	53.0632	87.0159	-142.838	125.287	-104.71	150.49	-141.302	130.214	-48.5057	166.717	-43.5464	-65.1867	-73.4875	316.593	-53.8463	317.036	-35.8467	109.122	-403.936	348.722	-152.659	125.345	-73.3471	-234.362	228.241	78.4611
349	3	260.071	4.26813	1.37904	62.9544	29.2317	-95.4608	-174.773	-55.78	142.275	60.0441	40.5593	52.9835	87.4319	-143.191	125.041	-104.453	150.468	-141.656	132.236	-49.9324	166.271	-43.6586	-64.7568	-76.5028	325.172	-61.9722	325.352	-45.1613	111.3	-399.671	338.722	-145.552	130.274	-75.2721	-233.175	228.241	78.4611
349	4	269.632	4.25596	1.36725	62.6481	28.6068	-95.4608	-174.773	-55.78	142.275	60.0441	40.5593	52.9835	87.4319	-143.191	125.041	-104.453	150.468	-139.582	138.982	-57.5668	156.271	-34.4894	-65.885	-76.3826	325.766	-62.6739	325.848	-45.5212	111.066	-399.671	338.722	-145.552	130.274	-75.2721	-233.175	228.241	78.4611
349	5	207.032	4.22496	1.37016	61.7317	29.6407	-95.2319	-174.342	-56.5711	141.072	61.4839	40.4611	52.7451	90.0213	-145.51	125.853	-104.969	150.506	-139.603	137.931	-56.5882	157.488	-35.4295	-65.9487	-73.3874	316.228	-53.3432	316.86	-35.6684	108.966	-400.123	339.041	-145.535	130.088	-75.2318	-232.707	227.564	78.3358
349	6	192.22	4.22515	1.36719	61.0972	29.7955	-95.2319	-174.342	-56.5711	141.072	61.4839	40.4611	52.7451	90.0213	-145.51	125.853	-104.969	150.506	-139.603	137.931	-56.5882	157.488	-35.4295	-65.9487	-72.7977	314.543	-51.7134	315.088	-33.7801	108.578	-402.993	347.293	-151.518	128.545	-75.8959	-235.509	229.558	78.485
350	1	181.862	4.22583	1.36761	61.188	29.9611	-95.5536	-174.948	-55.4825	142.72	59.4945	40.5991	52.6928	90.6588	-146.091	126.012	-105.068	150.519	-139.679	136.955	-55.651	158.58	-36.3018	-65.9636	-72.7977	314.543	-51.7134	315.088	-33.7801	108.578	-402.993	347.293	-151.518	128.545	-75.8959	-235.509	229.558	78.485
350	2	187.826	4.23179	1.37328	62.2752	29.0305	-95.2852	-174.384	-56.3838	141.476	61.0263	40.5008	52.9934	87.6976	-143.272	126.353	-105.601	150.401	-139.849	134.984	-53.7852	160.388	-37.7112	-65.9774	-75.9645	323.507	-60.2187	323.987	-43.7801	110.904	-402.993	347.293	-151.518	128.545	-75.8959	-235.509	229.558	78.485
350	3	199.292	4.2382	1.36985	60.9482	29.647	-95.2852	-174.384	-56.3838	141.476	61.0263	40.5008	52.8952	88.1992	-143.713	126.088	-105.318	150.397	-140.134	136.276	-54.6472	160.239	-37.9395	-65.6564	-72.9291	314.132	-51.1545	314.766	-33.7801	108.831	-402.993	347.293	-151.518	128.545	-75.8959	-235.509	229.558	78.485
350	4	199.565	4.23207	1.358	60.8169	30.0652	-95.2852	-174.384	-56.3838	141.476	61.0263	40.5008	52.8776	87.9011	-143.371	126.044	-105.306	150.374	-139.628	137.722	-56.328	158.132	-36.0022	-65.9331	-73.0011	315.318	-52.4364	315.831	-34.7508	108.73	-407.15	357.293	-158.913	122.487	-72.7936	-236.585	229.558	78.485
350	5	185.278	4.21534	1.36815	62.3951	30.1354	-95.0408	-173.251	-57.5582	140.561	61.9685	40.688	52.6367	90.5647	-146.059	125.942	-104.836	150.426	-140.372	134.256	-52.86	162.302	-39.581	-65.6814	-76.1453	323.918	-60.4916	324.624	-44.5343	110.997	-407.505	356.576	-157.899	123.107	-73.271	-235.367	228.183	78.1685
350	6	180.424	4.21464	1.36917	62.3514	29.7707	-95.0408	-173.251	-57.5582	140.561	61.9685	40.688	52.6367	90.5647	-146.059	125.942	-104.836	150.426	-140.372	134.256	-52.86	162.302	-39.581	-65.6814	-79.3384	333.918	-69.9274	333.228	-54.3919	113.428	-406.917	355.259	-156.885	124.091	-73.9551	-235.668	228.915	78.3369
351	1	155.955	4.21631	1.36952	62.5253	30.0995	-95.5536	-174.948	-55.4825	142.72	59.4945	40.5991	52.5562	91.5011	-146.968	125.922	-104.73	150.45	-140.641	132.29	-50.9186	164.485	-41.3708	-65.6313	-79.3384	333.918	-69.9274	333.228	-54.3919	113.428	-406.917	355.259	-156.885	124.091	-73.9551	-235.668	228.915	78.3369
351	2	173.807	4.23812	1.38106	62.2529	29.7822	-94.883	-173.419	-57.8062	139.686	63.2098	40.3975	53.3037	84.1813	-139.992	126.766	-106.065	150.168	-141.106	126.785	-45.7159	170.098	-45.838	-65.6633	-76.4379	323.918	-60.133	323.701	-44.4615	111.628	-406.916	355.257	-156.884	124.092	-73.9555	-235.668	228.915	78.3369
351	3	170.227	4.24912	1.38872	61.1721	30.7746	-94.3631	-171.494	-59.9236	137.438	65.6833	40.5907	53.0932	87.0966	-143.066	126.439	-105.502	150.307	-141.564	129.124	-47.3245	169.666	-46.0762	-65.1254	-73.5053	314.854	-51.3906	314.801	-34.8219	109.619	-406.58	354.549	-156.814	124.003	-73.3539	-233.324	226.996	78.1113
351	4	168.07	4.23376	1.36976	61.0062	30.1285	-94.3631	-171.494	-59.9236	137.438	65.6833	40.5907	53.0583	86.2994	-142.158	126.299	-105.453	150.262	-139.778	135.802	-54.635	159.666	-37.0479	-66.0165	-73.5691	316.64	-53.365	316.454	-36.2448	109.396	-407.633	357.02	-158.679	121.587	-71.7029	-233.634	226.996	78.1113
351	5	159.485	4.22947	1.3837	62.4322	29.9841	-94.1482	-170.371	-60.9592	136.598	66.495	40.7976	52.9398	87.9491	-144.006	126.03	-105.042	150.355	-139.879	135.399	-54.2185	160.157	-37.4688	-65.9784	-76.7143	325.424	-61.6204	325.265	-46.0047	111.638	-407.389	355.545	-157.592	121.432	-71.3451	-231.976	225.331	78.2541
351	6	213.355	4.22855	1.38578	62.4626	28.8557	-94.1482	-170.371	-60.9592	136.598	66.495	40.7976	52.9398	87.9491	-144.006	126.03	-105.042	150.355	-139.879	135.399	-54.2185	160.157	-37.4688	-65.9784	-76.7143	325.424	-61.6204	325.265	-46.0047	111.638	-402.552	345.545	-149.977	130.886	-77.6945	-234.566	228.862	78.447
352	1	193.811	4.23741	1.38155	61.4479	29.9006	-95.1209	-173.539	-57.1686	140.835	61.6497	40.6602	52.8318	89.3863	-145.43	125.992	-104.904	150.39	-140.451	132.13	-50.9302	163.858	-40.5757	-65.8071	-73.5997	315.786	-52.3516	316.048	-36.0047	109.508	-402.552	345.545	-149.977	130.886	-77.6945	-234.566	228.862	78.447
352	2	201.313	4.24211	1.38683	62.6113	29.1456	-94.9055	-173.064	-57.8822	139.876	62.8164	40.6052	53.0709	87.0274	-143.168	126.269	-105.341	150.298	-140.62	130.337	-49.225	165.726	-42.0746	-65.8044	-76.7895	324.958	-61.0355	324.993	-46.0047	111.821	-402.552	345.545	-149.976	130.886	-77.6945	-234.566	228.862	78.447
352	3	191.762	4.24593	1.39483	61.6128	30.3664	-94.603	-171.65	-59.34	138.555	64.1678	40.8279	52.7784	90.5548	-146.744	126.106	-104.835	150.373	-141.065	131.811	-50.1029	165.9	-42.7136	-65.346	-73.888	315.799	-52.17	316	-36.326	109.866	-402.533	345.5	-150.329	130.265	-76.5933	-232.364	226.954	78.047
352	4	196.001	4.23436	1.38309	61.4253	29.7403	-94.603	-171.65	-59.34	138.555	64.1678	40.8279	52.7784	90.5548	-146.744	126.106	-104.835	150.373	-139.033	138.518	-57.6214	155.9	-33.6302	-66.3951	-73.9038	316.647	-53.1192	316.772	-36.9709	109.745	-402.533	345.5	-150.329	130.265	-76.5933	-232.364	226.954	78.047
352	5	178.617	4.23205	1.39962	62.9118	29.9505	-94.3517	-170.275	-60.6336	137.446	65.2565	41.0565	52.6852	92.6302	-149.057	126.045	-104.624	150.492	-139.821	135.599	-54.5948	159.601	-36.8826	-66.0782	-77.0142	325.45	-61.39	325.535	-46.6492	111.94	-403.163	345.444	-150.029	129.214	-75.7951	-230.705	224.917	78.0437
352	6	252.298	4.2324	1.40498	63.3934	29.3246	-94.4674	-170.772	-60.1137	138.152	64.5771	40.9795	52.7	91.8535	-148.19	125.671	-104.336	150.427	-139.751	135.8	-54.815	159.179	-36.5075	-66.1067	-77.2804	327.367	-62.9242	324.814	-46.2123	111.882	-398.431	335.07	-141.67	135.264	-78.164	-231.338	226.247	77.7078
353	1	215.942	4.23724	1.40304	63.814	30.1352	-95.5536	-174.948	-55.4825	142.72	59.4945	40.5991	52.5577	94.1664	-150.563	125.508	-104.015	150.515	-140.686	130.824	-49.7801	164.688	-41.1261	-65.8133	-77.2804	327.367	-62.9242	324.814	-46.2123	111.882	-398.431	335.07	-141.67	135.264	-78.164	-231.338	226.247	77.7078
353	2	220.836	4.26175	1.41817	62.5286	30.8389	-94.9145	-172.711	-58.0352	139.727	62.8159	40.783	52.893	92.4166	-149.244	125.739	-104.378	150.565	-140.829	128.301	-47.468	167.156	-43.0259	-65.8921	-74.2343	317.737	-53.6508	315.683	-36.4065	109.851	-398.783	336.138	-142.969	134.628	-77.421	-229.055	224.261	77.4021
353	3	214.676	4.26744	1.41743	63.5396	30.2982	-94.7538	-172.145	-58.7027	139.218	63.4593	40.7815	52.8161	92.8712	-149.651	125.486	-104.11	150.554	-141.314	131.038	-49.384	166.552	-43.1976	-65.2959	-77.5432	327.249	-62.6058	324.638	-46.4065	112.232	-400.153	339.992	-146.083	132.672	-76.4271	-229.295	224.261	77.4021
353	4	219.403	4.25579	1.40556	63.2816	29.7095	-94.7538	-172.145	-58.7027	139.218	63.4593	40.7815	52.8161	92.8712	-149.651	125.486	-104.11	150.554	-139.326	137.592	-56.7258	156.552	-34.1077	-66.3291	-77.414	327.603	-63.0957	325.031	-46.6214	112.023	-400.153	339.992	-146.083	132.672	-76.427	-229.295	224.261	77.4021
353	5	211.411	4.25577	1.41645	62.265	30.8372	-94.4586	-170.758	-60.1308	137.791	64.9425	40.9646	52.7451	95.3432	-152.319	125.704	-104.156	150.689	-139.475	137.024	-56.1251	157.272	-34.7334	-66.2692	-74.3977	317.785	-53.562	316.289	-37.0114	109.894	-400.811	340.595	-146.423	131.894	-75.7623	-227.811	222.535	77.178
353	6	242.268	4.25949	1.40927	60.8101	31.7679	-94.4586	-170.758	-60.1308	137.791	64.9425	40.9646	52.7451	95.3432	-152.319	125.704	-104.156	150.689	-139.475	137.024	-56.1251	157.272	-34.7334	-66.2692	-71.2519	308.787	-44.9176	306.938	-27.0114	107.822	-403.474	347.671	-151.566	129.529	-75.5491	-229.795	224.003	77.4512
354	1	197.599	4.2625	1.40598	61.6822	31.8151	-95.5536	-174.948	-55.4825	142.72	59.4945	40.5991	52.6831	97.1079	-154.178	125.721	-104.075	150.789	-140.234	133.455	-52.4552	161.345	-38.1968	-65.9961	-72.9465	313.625	-49.4376	311.666	-32.321	109.054	-403.474	347.671	-151.566	129.529	-75.5491	-229.795	224.003	77.4512
354	2	202.597	4.27152	1.41458	62.6168	30.6163	-95.1479	-173.682	-57.0909	141.073	61.4523	40.5942	53.0859	92.8259	-150.006	126.193	-104.838	150.618	-140.207	131.455	-50.744	162.866	-39.2098	-66.182	-76.2532	322.853	-58.0886	320.519	-42.321	111.52	-403.474	347.671	-151.566	129.529	-75.5491	-229.795	224.003	77.4512
354	3	200.851	4.27315	1.42134	61.7688	31.9886	-94.8652	-172.204	-58.5581	139.924	62.6058	40.846	52.8971	96.018	-153.34	126.03	-104.388	150.729	-140.506	131.755	-50.744	163.466	-39.9574	-65.9315	-73.2471	313.703	-49.3543	311.818	-32.8348	109.442	-403.391	347.474	-151.821	129.031	-74.4766	-227.643	222.169	77.0194
354	4	208.379	4.26193	1.40572	61.5427	32.1437	-94.8652	-172.204	-58.5581	139.924	62.6058	40.846	52.8563	95.1169	-152.304	125.807	-104.258	150.66	-139.724	134.218	-53.5214	159.704	-36.5509	-66.3321	-73.3056	314.991	-50.8227	313.12	-33.9228	109.299	-407.507	357.474	-159.304	123.086	-71.4327	-228.7	222.169	77.0194
354	5	227.096	4.26086	1.4104	62.9144	31.7629	-94.8652	-172.204	-58.5581	139.924	62.6058	40.846	52.8563	95.1169	-152.304	125.807	-104.258	150.66	-140.874	129.688	-48.8604	165.887	-41.9742	-65.9042	-76.5662	323.876	-59.0977	322.195	-43.9228	111.603	-408.15	357.347	-158.37	123.76	-72.5671	-229.312	222.155	77.0284
354	6	216.389	4.26025	1.41187	63.2701	31.4312	-94.8652	-172.204	-58.5581	139.924	62.6058	40.846	52.8563	95.1169	-152.304	125.807	-104.258	150.66	-140.874	129.688	-48.8604	165.887	-41.9742	-65.9042	-79.7798	333.876	-68.5123	330.871	-53.7344	114.001	-407.844	356.679	-157.846	124.322	-72.9804	-229.514	222.65	77.1258
355	1	180.069	4.26323	1.41265	63.5483	31.9494	-95.5536	-174.948	-55.4825	142.72	59.4945	40.5991	52.7682	96.4742	-153.666	125.801	-104.144	150.701	-141.265	126.773	-46.0165	169.315	-44.798	-65.8424	-79.7798	333.876	-68.5123	330.871	-53.7344	114.001	-407.844	356.679	-157.846	124.322	-72.9804	-229.514	222.65	77.1258
355	2	184.175	4.28451	1.44063	63.192	32.3049	-94.4179	-171.336	-59.9004	137.716	65.1884	40.7636	53.349	92.0838	-149.707	126.834	-105.405	150.647	-141.502	121.59	-41.317	174.731	-49.001	-66.0474	-76.8514	323.668	-58.5764	321.27	-43.7122	112.204	-407.434	355.813	-157.644	124.254	-72.2572	-227.315	220.841	76.8495
355	3	189.605	4.28701	1.43302	61.7741	32.7463	-94.1355	-170.081	-61.2302	136.949	66.1205	40.8592	53.2198	92.8272	-150.37	126.313	-104.854	150.604	-141.976	124.784	-43.6253	173.72	-48.8808	-65.4172	-73.7167	314.066	-49.404	312.064	-33.7122	110.041	-407.434	355.812	-157.644	124.254	-72.2572	-227.315	220.841	76.8495
355	4	188.567	4.28118	1.42214	61.4315	32.0742	-94.1355	-170.081	-61.2302	136.949	66.1205	40.8592	53.2198	92.8272	-150.37	126.313	-104.854	150.604	-140.491	131.309	-50.5633	163.72	-39.9313	-66.1141	-73.7259	314.437	-49.8329	312.441	-34.0159	109.989	-407.751	356.566	-158.227	123.492	-71.7229	-227.414	220.841	76.8495
355	5	184.616	4.28529	1.45476	63.4587	32.8168	-93.7422	-167.841	-63.3283	135.217	67.8072	41.2353	53.1207	96.0798	-153.975	126.436	-104.753	150.778	-142.008	125.068	-44.1162	172.539	-47.6905	-65.5312	-76.9253	323.132	-57.8991	321.311	-43.7724	112.239	-407.359	353.628	-155.904	123.687	-71.3956	-224.269	217.533	76.8927
355	6	224.365	4.28463	1.4563	63.5362	31.8844	-93.7422	-167.841	-63.3283	135.217	67.8072	41.2353	53.1207	96.0798	-153.975	126.436	-104.753	150.778	-142.008	125.068	-44.1162	172.539	-47.6905	-65.5312	-76.9253	323.132	-57.8991	321.311	-43.7724	112.239	-402.8	343.628	-148.153	131.853	-76.9623	-226.449	220.607	77.2997
356	1	211.779	4.29236	1.4529	62.5718	33.062	-94.2782	-169.944	-61.0067	137.437	65.3474	41.0471	53.067	97.2992	-155.221	126.494	-104.735	150.823	-142.56	122.057	-41.0375	176.789	-51.399	-65.321	-73.7284	313.352	-48.5972	312.143	-33.7724	110.03	-402.8	343.628	-148.153	131.853	-76.9623	-226.449	220.607	77.2997
356	2	223.241	4.29221	1.442	62.1885	32.8982	-94.2113	-169.735	-61.2594	137.19	65.6364	41.0548	53.1523	96.346	-154.282	126.591	-104.897	150.784	-141.944	124.702	-43.7924	173.958	-48.5201	-65.6315	-74.2749	314.894	-50.0388	313.599	-35.4133	110.436	-406.82	353.628	-155.634	126.842	-74.7687	-227.435	220.607	77.2997
356	3	213.185	4.30273	1.44347	63.3946	31.7617	-93.9035	-168.505	-62.6018	136.284	66.733	41.1309	53.023	97.2664	-155.149	126.11	-104.378	150.774	-142.721	129.934	-47.5541	172.283	-48.3545	-64.5822	-77.6678	324.668	-59.1556	322.496	-45.4133	112.89	-403.808	346.965	-151.136	130.198	-76.0316	-226.452	220.607	77.2997
356	4	214.374	4.29748	1.43194	62.9832	31.2837	-93.9035	-168.505	-62.6018	136.284	66.733	41.1309	53.023	97.2664	-155.149	126.11	-104.378	150.774	-141.016	136.636	-54.8267	162.283	-39.3335	-65.4029	-77.6017	324.893	-59.4642	322.731	-45.5385	112.775	-405.336	350.674	-153.924	127.862	-74.7734	-226.849	220.607	77.2997
356	5	202.921	4.27974	1.44856	62.2907	32.906	-93.6361	-167.39	-64.2183	134.532	68.9173	40.8981	52.9889	100.291	-157.682	127.706	-105.94	150.543	-142.7	130.432	-48.2439	170.709	-46.8281	-64.7011	-74.5337	315.093	-50.0688	313.955	-35.9086	110.628	-405.693	350.303	-153.274	127.881	-74.8707	-226.355	219.785	77.1898
356	6	204.262	4.27933	1.45041	62.4891	32.239	-93.6361	-167.39	-64.2183	134.532	68.9173	40.8981	52.9889	100.291	-157.682	127.706	-105.94	150.543	-142.7	130.432	-48.2439	170.709	-46.8281	-64.7011	-74.5337	315.093	-50.0688	313.955	-35.9086	110.628	-401.231	340.303	-145.675	135.131	-79.3604	-227.405	221.8	77.4568
357	1	211.218	4.28795	1.45407	64.1238	32.4043	-94.3922	-170.37	-60.774	137.761	65.2021	40.7802	52.9468	101.585	-158.955	127.874	-106.053	150.566	-143.606	125.616	-43.3001	177.043	-52.3366	-64.3756	-77.8041	324.535	-58.9327	322.927	-45.9086	112.974	-401.231	340.303	-145.675	135.131	-79.3604	-227.405	221.8	77.4568
357	2	222.561	4.30083	1.45082	62.5276	32.7029	-94.1611	-169.568	-61.71	136.951	66.1466	40.8215	53.2146	98.4908	-155.926	128.126	-106.511	150.456	-143.336	125.407	-43.355	176.597	-51.713	-64.6168	-75.396	316.918	-51.657	315.752	-38.1728	111.363	-405.105	350.303	-153.331	130.123	-77.0732	-228.272	221.8	77.4568
357	3	205.72	4.29123	1.46249	64.2136	32.5797	-93.7785	-168.084	-63.308	135.588	67.5849	41.0617	52.9819	102.145	-159.635	128.074	-106.085	150.619	-143.623	127.929	-45.2384	175.572	-51.3815	-64.175	-78.6162	326.346	-60.4912	324.394	-47.7977	113.662	-402.422	344.171	-149.301	132.797	-77.4604	-226.047	220.533	77.1238
357	4	229.764	4.28442	1.46281	64.7129	33.2829	-93.3547	-167.351	-64.0098	134.324	68.7273	41.4476	52.6934	100.192	-157.413	127.073	-105.144	150.572	-145.24	120.77	-37.612	184.397	-60.1518	-63.4246	-78.5819	328.59	-63.3869	326.498	-49.4263	113.737	-402.422	344.172	-149.29	133.171	-77.3664	-224.529	219.106	76.6535
357	5	237.678	4.28819	1.46851	63.9253	34.1629	-93.197	-166.152	-65.0562	133.67	69.2995	41.6788	52.6972	101.588	-158.998	127.219	-105.21	150.652	-145.202	120.983	-37.8404	184.037	-59.8205	-63.4464	-75.6247	318.676	-53.7975	317.989	-40.0314	111.635	-403.354	344.386	-149.264	131.083	-75.688	-222.221	216.459	76.5443
357	6	297.792	4.28827	1.46361	63.6183	34.5286	-93.197	-166.152	-65.0562	133.67	69.2995	41.6788	52.6972	101.588	-158.998	127.219	-105.21	150.652	-145.202	120.983	-37.8404	184.037	-59.8205	-63.4464	-75.6247	318.676	-53.7975	317.989	-40.0314	111.635	-407.348	354.386	-156.65	126.518	-74.0188	-223.712	216.924	76.6131
358	1	188.743	4.27646	1.44141	63.5637	34.3865	-95.3239	-174.091	-56.4158	141.838	60.4503	40.7043	52.5483	106.35	-163.991	127.66	-105.308	150.961	-143.424	125.937	-43.7562	174.037	-50.0954	-64.6113	-75.6247	318.676	-53.7975	317.989	-40.0314	111.635	-407.348	354.386	-156.65	126.518	-74.0188	-223.712	216.924	76.6131
358	2	191.095	4.27659	1.4432	64.3474	33.6965	-95.2138	-173.657	-56.9067	141.465	60.881	40.7337	52.6395	105.294	-162.954	127.744	-105.465	150.921	-143.089	126.785	-44.7816	172.419	-48.5408	-64.8228	-78.8786	328.281	-62.8765	327.034	-50.0314	113.949	-407.348	354.386	-156.65	126.518	-74.0188	-223.712	216.924	76.6131
358	3	207.189	4.28403	1.43912	63.162	33.8919	-94.8758	-171.996	-58.7133	140.344	62.257	40.7909	52.5339	106.51	-164.096	127.369	-105.088	150.895	-143.765	131.823	-48.4479	170.881	-48.3739	-63.8459	-75.9932	318.753	-53.6007	317.614	-40.0314	112.028	-407.348	354.385	-156.649	126.519	-74.0191	-223.711	216.924	76.6131
358	4	192.974	4.27108	1.44513	63.26	33.9952	-94.5073	-171.465	-59.7894	137.964	65.0208	40.6052	52.5945	108.937	-166.727	128.191	-105.823	151.175	-142.086	138.118	-55.3359	161.598	-39.9602	-64.6665	-75.9699	319.287	-54.2362	318.131	-40.4178	111.909	-407.519	354.899	-157.413	124.989	-72.3924	-222.405	215.718	76.4752
358	5	197.377	4.2693	1.44558	64.1695	33.5813	-94.5073	-171.465	-59.7894	137.964	65.0208	40.6052	52.5945	108.937	-166.727	128.191	-105.823	151.175	-142.086	138.118	-55.3359	161.598	-39.9602	-64.6665	-79.1982	328.851	-63.272	327.243	-50.4178	114.163	-407.636	354.883	-157.25	125.106	-72.5954	-222.535	215.603	76.5341
358	6	250.312	4.26855	1.44729	64.2042	32.5708	-94.5073	-171.465	-59.7894	137.964	65.0208	40.6052	52.5945	108.937	-166.727	128.191	-105.823	151.175	-142.086	138.118	-55.3359	161.598	-39.9602	-64.6665	-79.1982	328.851	-63.272	327.243	-50.4178	114.163	-403.002	344.883	-149.393	133.814	-78.7977	-225.33	219.238	77.0422
359	1	247.708	4.27783	1.45815	64.205	34.114	-95.2514	-173.374	-57.0345	141.406	60.8005	40.867	52.6511	112.883	-171.045	128.884	-106.358	151.547	-142.674	134.48	-51.7123	165.546	-43.2394	-64.5317	-76.8143	320.987	-55.7049	320.001	-42.692	112.597	-403.02	344.902	-149.627	133.186	-77.2979	-222.884	217.147	76.5556
359	2	267.689	4.27959	1.45265	63.6804	34.5787	-95.2231	-173.253	-57.166	141.32	60.8982	40.8775	52.6758	112.573	-170.739	128.903	-106.398	151.534	-142.61	134.564	-51.8397	165.339	-43.0242	-64.5779	-76.2718	319.333	-54.1358	318.445	-40.9897	112.222	-407.097	354.902	-157.097	128.031	-75.0017	-223.874	217.147	76.5556
359	3	254.395	4.28058	1.45494	64.5624	34.1467	-95.2231	-173.253	-57.166	141.32	60.8982	40.8775	52.6758	112.573	-170.739	128.903	-106.398	151.534	-142.67	134.931	-52.0967	165.261	-43.0501	-64.4976	-79.5164	329.022	-63.2852	327.522	-50.9897	114.501	-406.643	353.934	-156.459	128.501	-75.1562	-223.725	217.147	76.5556
359	4	260.192	4.26929	1.44288	64.2818	33.6646	-95.2231	-173.253	-57.166	141.32	60.8982	40.8775	52.6758	112.573	-170.739	128.903	-106.398	151.534	-140.499	141.766	-59.8181	155.261	-33.9241	-65.6113	-79.3499	329.251	-63.6576	327.746	-51.017	114.262	-406.643	353.934	-156.459	128.501	-75.1562	-223.725	217.147	76.5556
359	5	277.716	4.26221	1.46164	63.632	34.2258	-94.5883	-172.923	-57.6909	139.417	63.154	40.988	52.6415	113.409	-171.866	128.089	-105.569	151.799	-140.629	140.936	-59.0093	155.757	-34.2874	-65.561	-76.4547	319.262	-53.9966	319.369	-41.7807	112.215	-406.983	353.547	-155.738	128.794	-75.5767	-223.452	216.394	76.4829
359	6	240.221	4.2615	1.46395	63.7136	33.33	-94.5883	-172.923	-57.6909	139.417	63.154	40.988	52.6415	113.409	-171.866	128.089	-105.569	151.799	-140.629	140.936	-59.0093	155.757	-34.2874	-65.561	-76.4547	319.262	-53.9966	319.369	-41.7807	112.215	-402.309	343.547	-147.917	137.48	-81.729	-226.033	219.856	77.0094
360	1	240.451	4.26842	1.45381	64.0546	33.8176	-95.5536	-174.948	-55.4825	142.72	59.4945	40.5991	52.6415	113.409	-171.866	128.089	-105.569	151.799	-142.068	133.665	-51.6672	161.994	-39.3327	-65.0009	-76.4547	319.262	-53.9966	319.369	-41.7807	112.215	-402.309	343.547	-147.917	137.48	-81.729	-226.033	219.856	77.0094
360	2	238.316	4.26954	1.45297	64.4924	33.6412	-95.5111	-174.763	-55.6831	142.591	59.6414	40.6158	52.6826	112.893	-171.355	128.125	-105.639	151.777	-141.995	133.707	-51.7662	161.801	-39.1174	-65.0594	-79.6701	328.932	-63.1559	328.469	-51.7807	114.471	-405.364	350.974	-153.455	133.49	-79.8896	-226.783	219.856	77.0094
360	3	296.106	4.29015	1.45438	64.1562	33.4426	-95.5111	-174.763	-55.6831	142.591	59.6414	40.6158	52.6826	112.893	-171.355	128.125	-105.639	151.777	-142.481	136.511	-53.7007	161.408	-39.5242	-64.43	-77.351	321.041	-55.4446	320.71	-43.6039	112.978	-400.849	340.974	-146.596	138.553	-81.8009	-225.393	219.856	77.0094
360	4	216.35	4.20683	1.41696	63.7643	32.0455	-95.2556	-174.375	-56.425	141.3	61.1559	40.5489	51.9562	108.034	-165.102	126.726	-104.487	151.014	-140.141	141.89	-60.2041	152.936	-31.4896	-65.7632	-76.8134	323.363	-58.4819	322.832	-44.809	111.979	-400.906	341.12	-146.834	138.228	-81.3237	-224.713	219.222	76.8608
360	5	216.933	4.21749	1.42572	62.9175	33.391	-95.1002	-173.22	-57.4776	140.583	61.8177	40.7515	52.0035	109.402	-166.662	127.023	-104.732	151.122	-141.619	137.244	-55.1878	159.055	-36.9744	-65.1249	-73.7666	313.802	-49.3116	314.105	-35.1966	109.825	-401.937	341.962	-147.338	136.286	-79.6872	-222.546	216.679	76.5884
360	6	206.803	4.21731	1.4213	62.5047	33.5534	-95.1002	-173.22	-57.4776	140.583	61.8177	40.7515	52.0035	109.402	-166.662	127.023	-104.732	151.122	-141.619	137.244	-55.1878	159.055	-36.9744	-65.1249	-73.7666	313.802	-49.3116	314.105	-35.1966	109.825	-405.748	351.962	-154.63	132.753	-79.1307	-225.084	218.16	76.8065
361	1	180.549	4.21857	1.42068	63.1064	33.3946	-95.5536	-174.948	-55.4825	142.72	59.4945	40.5991	52.0061	109.598	-166.874	127.078	-104.776	151.141	-141.877	135.819	-53.7444	160.822	-38.4515	-65.0601	-75.1869	317.87	-53.1783	318.165	-39.7016	110.868	-405.748	351.962	-154.63	132.753	-79.1307	-225.084	218.16	76.8065
361	2	181.72	4.22079	1.42402	63.8855	32.728	-95.4111	-174.37	-56.1319	142.255	60.0342	40.6381	52.1247	108.266	-165.569	127.188	-104.974	151.089	-141.666	135.799	-53.9059	160.382	-37.9145	-65.2373	-78.4337	327.401	-62.1975	327.195	-49.7016	113.191	-405.748	351.961	-154.63	132.753	-79.1307	-225.084	218.16	76.8065
361	3	200.174	4.22988	1.42161	62.8351	33.138	-95.0797	-173.242	-57.5184	141	61.5971	40.5814	52.0274	109.59	-166.899	126.903	-104.68	151.162	-142.423	139.839	-56.6365	159.907	-38.6237	-64.2775	-75.5303	317.744	-52.7966	317.778	-39.7016	111.299	-405.748	351.961	-154.63	132.753	-79.1307	-225.084	218.16	76.8065
361	4	182.062	4.18038	1.39011	63.1066	33.2636	-94.71	-172.05	-58.971	139.209	63.5518	40.6864	51.5803	107.205	-163.712	126.163	-104.1	150.77	-140.449	144.983	-62.7176	152.321	-31.5576	-65.3503	-75.1922	322.01	-57.957	321.654	-42.4623	110.24	-409.575	360.83	-161.862	122.841	-71.6665	-224.64	216.809	76.5831
361	5	188.728	4.18262	1.3839	61.8577	33.8629	-94.71	-172.05	-58.971	139.209	63.5518	40.6864	51.5803	107.205	-163.712	126.163	-104.1	150.77	-140.449	144.983	-62.7176	152.321	-31.5576	-65.3503	-72.03	312.351	-48.7111	312.567	-32.4623	108.016	-409.692	360.795	-161.673	122.972	-71.8845	-224.771	216.745	76.6197
361	6	170.873	4.18142	1.38597	61.7268	32.5466	-94.71	-172.05	-58.971	139.209	63.5518	40.6864	51.5803	107.205	-163.712	126.163	-104.1	150.77	-140.449	144.983	-62.7176	152.321	-31.5576	-65.3503	-72.03	312.351	-48.7111	312.567	-32.4623	108.016	-405.059	351.248	-153.936	132.972	-79.7257	-229.304	221.972	77.3806
362	1	173.516	4.18212	1.38371	62.0058	32.9997	-95.5536	-174.948	-55.4825	142.72	59.4945	40.5991	51.5245	109.122	-165.684	126.358	-104.207	150.898	-140.651	142.697	-60.5797	154.086	-32.8416	-65.4203	-72.03	312.351	-48.7111	312.567	-32.4623	108.016	-405.059	351.248	-153.936	132.972	-79.7257	-229.304	221.972	77.3806
362	2	168.888	4.19497	1.40567	63.0898	32.1782	-94.825	-171.705	-59.0054	139.911	62.5874	40.9037	51.9889	106.512	-163.4	127.271	-105.299	150.882	-140.22	141.571	-59.9836	153.887	-32.1652	-65.9008	-75.3713	321.422	-57.2152	321.271	-42.3682	110.559	-404.774	350.619	-153.922	132.54	-78.6222	-227.023	220.109	77.0097
362	3	179.178	4.19866	1.40058	61.8544	32.8695	-94.6984	-171.388	-59.4374	139.431	63.1902	40.8637	51.9448	107.002	-163.898	127.168	-105.187	150.92	-140.491	142.675	-60.675	153.904	-32.5298	-65.5871	-72.2348	311.895	-48.1092	312.126	-32.3682	108.387	-404.774	350.619	-153.922	132.54	-78.6222	-227.023	220.109	77.0097
362	4	173.621	4.17263	1.37075	61.8789	32.637	-94.6984	-171.388	-59.4374	139.431	63.1902	40.8637	51.713	103.748	-160.092	126.268	-104.534	150.576	-139.136	146.082	-64.7275	149.031	-28.0356	-66.3009	-72.5839	316.071	-52.7282	315.981	-35.7124	108.14	-409.077	360.619	-161.46	124.37	-73.5333	-228.233	220.109	77.0097
362	5	177.85	4.16822	1.38917	63.4133	32.611	-94.4329	-170.257	-60.6549	138.242	64.4345	41.0218	51.7064	105.696	-162.191	126.692	-104.809	150.728	-140.282	142.368	-60.7306	153.69	-32.171	-65.8362	-75.6853	324.68	-60.835	324.818	-45.4516	110.327	-409.134	359.683	-160.504	124.907	-73.8058	-227.101	218.858	76.7747
362	6	151.973	4.16709	1.39187	63.3468	31.3327	-94.4329	-170.257	-60.6549	138.242	64.4345	41.0218	51.7064	105.696	-162.191	126.692	-104.809	150.728	-140.282	142.368	-60.7306	153.69	-32.171	-65.8362	-75.6853	324.68	-60.835	324.818	-45.4516	110.327	-404.329	349.746	-152.533	134.907	-81.53	-231.37	223.9	77.5806
363	1	154.806	4.16804	1.38879	63.6891	31.9444	-95.5536	-174.948	-55.4825	142.72	59.4945	40.5991	51.6332	108.256	-164.835	127.037	-104.999	150.867	-140.592	139.506	-58.0304	156.233	-34.0788	-65.906	-75.6853	324.68	-60.835	324.818	-45.4516	110.327	-404.329	349.746	-152.533	134.907	-81.53	-231.37	223.9	77.5806
363	2	157.646	4.17869	1.38719	62.1185	31.9485	-95.2051	-173.59	-57.0425	141.543	60.8766	40.6666	51.9344	105.054	-161.722	127.306	-105.474	150.751	-140.169	139.074	-58.0174	155.621	-33.1839	-66.2987	-72.6858	315.13	-51.6239	315.536	-35.4516	108.339	-404.329	349.746	-152.533	134.907	-81.53	-231.37	223.9	77.5806
363	3	163.874	4.18182	1.3894	63.3038	31.394	-94.9777	-172.926	-57.8954	140.692	61.9344	40.6189	51.8514	105.891	-162.562	127.1	-105.248	150.804	-140.731	141.487	-59.5494	155.565	-33.8846	-65.6293	-75.9778	324.39	-60.33	324.434	-45.4516	110.753	-404.329	349.746	-152.533	134.907	-81.53	-231.37	223.9	77.5806
363	4	164.64	4.16886	1.38379	63.5743	32.6445	-94.6784	-171.827	-59.2041	139.1	63.6503	40.7032	51.879	107.921	-164.749	127.826	-105.844	150.985	-138.846	145.767	-64.8045	149.088	-27.7877	-66.6989	-75.5033	326.331	-62.8615	326.087	-46.3199	109.904	-408.091	358.425	-159.654	124.818	-73.8682	-230.717	222.404	77.3587
363	5	170.681	4.16921	1.37919	62.4259	33.0545	-94.6784	-171.827	-59.2041	139.1	63.6503	40.7032	51.879	107.921	-164.749	127.826	-105.844	150.985	-138.846	145.767	-64.8045	149.088	-27.7877	-66.6989	-72.43	316.331	-53.1281	317.034	-36.3845	107.755	-408.423	358.351	-159.162	125.156	-74.441	-231.02	222.404	77.3588
363	6	172.275	4.17259	1.37353	61.2961	33.6186	-94.6784	-171.827	-59.2041	139.1	63.6503	40.7032	51.879	107.921	-164.749	127.826	-105.844	150.985	-138.846	145.767	-64.8045	149.088	-27.7877	-66.6989	-69.3405	307.522	-44.6288	307.667	-26.3845	105.738	-407.48	356.389	-157.618	127.033	-75.835	-231.728	223.544	77.5382
364	1	160.696	4.17753	1.37365	61.8684	33.5431	-95.5536	-174.948	-55.4825	142.72	59.4945	40.5991	51.8395	109.258	-166.118	128.031	-105.983	151.07	-138.904	144.465	-63.6415	150.032	-28.4229	-66.7953	-70.6609	310.963	-47.8538	311.229	-30.4573	106.768	-407.48	356.389	-157.618	127.033	-75.835	-231.728	223.544	77.5382
364	2	153.834	4.195	1.39688	62.8612	32.5329	-94.7325	-171.325	-59.4053	139.651	62.8859	40.95	52.366	105.822	-163.043	128.748	-106.926	151.025	-138.523	142.826	-62.5695	150.155	-27.9733	-67.297	-74.0487	319.948	-56.2707	319.977	-40.4745	109.384	-407.055	355.476	-157.465	127.016	-75.061	-229.244	221.587	77.1696
364	3	153.458	4.20638	1.4058	63.4634	32.1331	-94.7468	-171.689	-59.1196	139.649	62.9496	40.8613	52.389	104.959	-162.178	128.289	-106.588	151.146	-138.998	141.382	-60.1515	151.168	-29.751	-66.0631	-78.0243	328.969	-65.2411	328.943	-49.535	112.183	-406.922	355.227	-157.489	127.121	-75.0057	-228.356	220.733	77.1575
364	4	157.437	4.15533	1.35546	63.2757	32.4861	-94.7468	-171.689	-59.1196	139.649	62.9496	40.8613	52.0297	102.264	-158.73	127.732	-106.219	150.604	-136.011	147.912	-68.3065	141.168	-20.2826	-67.873	-76.5916	331.736	-68.9711	331.095	-50.4186	110.187	-410.364	362.921	-163.393	117.902	-68.296	-229.245	220.733	77.1575
364	5	151.693	4.15424	1.37068	63.2411	32.9014	-94.5784	-170.707	-59.9908	139.02	63.5281	41.0578	52.0104	103.414	-160.091	127.624	-106.044	150.727	-136.203	147.32	-67.6807	141.774	-20.7954	-67.7997	-73.7484	321.681	-59.0287	322.439	-40.9375	108.198	-409.698	359.067	-160.093	118.089	-68.4704	-227.308	218.749	77.7029
364	6	155.392	4.15287	1.37164	63.4318	32.544	-94.5784	-170.707	-59.9908	139.02	63.5281	41.0578	52.0104	103.414	-160.091	127.624	-106.044	150.727	-136.203	147.32	-67.6807	141.774	-20.7954	-67.7997	-76.8664	330.975	-67.9377	331.419	-50.9375	110.457	-409.515	358.693	-159.8	118.481	-68.755	-227.455	219.026	77.7229
365	1	149.666	4.15805	1.36733	63.6833	32.9145	-95.5536	-174.948	-55.4825	142.72	59.4945	40.5991	51.9495	104.814	-161.561	127.629	-105.961	150.808	-136.437	145.708	-66.1345	143.016	-21.7135	-67.8039	-75.5684	326.649	-63.7116	327.137	-46.3705	109.617	-409.515	358.693	-159.8	118.481	-68.755	-227.455	219.026	77.7229
365	2	162.873	4.17422	1.36934	62.4558	32.6724	-95.1718	-173.545	-57.1438	141.337	61.1295	40.639	52.3424	100.64	-157.499	127.967	-106.561	150.654	-136.249	144.473	-65.232	143.281	-21.6169	-68.0883	-72.6356	317.148	-54.4681	317.804	-36.3705	107.698	-408.931	357.449	-158.99	119.079	-68.9471	-227.252	219.026	77.7229
365	3	160.051	4.18246	1.38682	63.7185	32.8225	-94.8656	-172.177	-58.5609	139.818	62.6945	40.8491	52.2797	103.293	-160.436	127.997	-106.433	150.926	-136.832	144.616	-64.8726	144.484	-23.0116	-67.6456	-75.7234	325.851	-62.7345	326.381	-45.9688	109.968	-408.529	356.575	-158.815	118.985	-68.235	-225.003	217.228	77.4822
365	4	177.93	4.16431	1.36012	63.9422	34.127	-94.8656	-172.177	-58.5609	139.818	62.6945	40.8491	52.2797	103.293	-160.436	127.997	-106.433	150.926	-134.127	149.635	-71.468	136.29	-15.1794	-69.323	-75.2347	329.334	-66.8605	329.136	-47.9446	108.955	-412.641	366.572	-166.535	108.985	-61.1857	-226.088	217.228	77.4822
365	5	183.007	4.16352	1.35715	63.256	34.3376	-94.8656	-172.177	-58.5609	139.818	62.6945	40.8491	52.2797	103.293	-160.436	127.997	-106.433	150.926	-134.127	149.635	-71.468	136.29	-15.1794	-69.323	-72.2712	319.334	-57.0301	320.088	-38.0099	106.872	-413.047	366.371	-165.77	109.643	-62.1327	-226.563	217.227	77.4835
365	6	173.264	4.16286	1.36665	62.4069	35.2903	-94.6286	-171.189	-59.6419	138.696	63.8785	40.9697	52.279	105.004	-162.285	128.411	-106.728	151.064	-134.383	148.74	-70.5059	137.386	-16.1093	-69.2311	-69.324	310.742	-48.7491	311.422	-28.541	104.832	-412.431	365.081	-165.131	110.054	-61.9766	-225.305	216.418	77.4083
366	1	164.104	4.16399	1.3633	63.0778	35.1913	-95.5536	-174.948	-55.4825	142.72	59.4945	40.5991	52.2642	106.557	-163.932	128.668	-106.895	151.176	-134.741	147.117	-68.8388	139.005	-17.4313	-69.137	-70.8293	314.892	-52.715	315.741	-33.3853	105.957	-412.431	365.081	-165.131	110.054	-61.9766	-225.305	216.418	77.4083
366	2	182.857	4.18174	1.37172	63.9447	33.8419	-95.2299	-173.714	-56.916	141.578	60.8337	40.6507	52.6538	102.187	-159.65	128.968	-107.469	151.001	-134.601	146.068	-68.0604	139.236	-17.3633	-69.3708	-74.0636	323.746	-61.1391	324.612	-43.3853	108.377	-411.067	362.295	-163.426	111.298	-62.282	-224.776	216.418	77.4083
366	3	200.003	4.1901	1.36835	62.6764	34.4047	-95.2299	-173.714	-56.916	141.578	60.8337	40.6507	52.558	102.71	-160.199	128.672	-107.146	151.084	-135.03	147.099	-68.5675	139.639	-18.1318	-68.9531	-71.0698	314.398	-52.0634	315.374	-33.3853	106.38	-411.066	362.293	-163.424	111.299	-62.2822	-224.776	216.418	77.4083
366	4	182.638	4.19321	1.36945	63.7364	35.8803	-95.015	-172.748	-57.9378	140.572	61.8699	40.7904	52.5542	104.342	-161.986	129.029	-107.377	151.223	-135.254	146.284	-67.7053	140.66	-18.9869	-68.8798	-71.7227	318.724	-56.6053	319.194	-37.0709	106.514	-414.52	371.152	-170.568	101.865	-55.1721	-224.396	215.245	77.3355
366	5	189.123	4.19089	1.37072	64.3923	35.4572	-95.015	-172.748	-57.9378	140.572	61.8699	40.7904	52.5542	104.342	-161.986	129.029	-107.377	151.223	-135.254	146.284	-67.7053	140.66	-18.9869	-68.8798	-74.8676	327.681	-65.1744	328.247	-47.0709	108.746	-414.601	371.098	-170.397	102.021	-55.3864	-224.5	215.241	77.3412
366	6	197.211	4.18943	1.36813	63.9519	33.7606	-95.015	-172.748	-57.9378	140.572	61.8699	40.7904	52.5542	104.342	-161.986	129.029	-107.377	151.223	-135.254	146.284	-67.7053	140.66	-18.9869	-68.8798	-77.9926	337.517	-74.495	336.789	-57.0709	111.247	-411.07	363.23	-163.819	110.941	-62.613	-229.322	220.984	77.8
367	1	184.198	4.18956	1.36712	64.0847	33.9823	-95.5536	-174.948	-55.4825	142.72	59.4945	40.5991	52.5078	105.483	-163.162	129.152	-107.421	151.287	-135.335	145.235	-66.7513	141.467	-19.5404	-68.9423	-77.9926	337.517	-74.495	336.789	-57.0709	111.247	-411.07	363.23	-163.819	110.941	-62.613	-229.322	220.984	77.8
367	2	171.209	4.22389	1.39798	63.7529	33.1065	-94.2584	-170.273	-60.9336	137.267	65.6552	40.8608	53.4025	97.6092	-155.725	130.205	-108.968	151.093	-135.152	141.426	-63.676	143.277	-20.3283	-69.5176	-75.4582	327.639	-64.7022	327.277	-47.3001	109.846	-410.587	362.229	-163.563	111.052	-62.2032	-226.961	219.097	77.7097
367	3	181.984	4.23668	1.39528	62.7237	33.4677	-93.8771	-169.692	-61.8355	136.094	67.1552	40.7631	53.211	98.5837	-156.718	129.57	-108.277	151.213	-136.359	144.779	-65.4861	144.14	-22.3367	-68.2916	-72.5665	318.116	-55.3996	317.885	-37.3001	108.021	-410.428	361.912	-163.368	111.19	-62.234	-226.905	219.097	77.7097
367	4	205.337	4.17905	1.34674	63.5929	33.4854	-93.8771	-169.692	-61.8355	136.094	67.1552	40.7631	52.8764	93.7435	-151.037	128.231	-107.356	150.765	-133.588	150.129	-72.2939	135.503	-14.2113	-69.8702	-73.434	327.345	-65.3996	326.397	-44.7168	107.475	-413.117	369.028	-169.028	103.44	-56.41	-227.785	219.097	77.7097
367	5	188.484	4.18035	1.36029	62.8362	34.2948	-93.5584	-168.368	-63.2328	134.582	68.7281	40.9534	52.8303	96.1144	-153.578	128.62	-107.558	150.908	-133.886	149.271	-71.3321	136.588	-15.166	-69.7377	-70.4886	317.842	-56.0952	317.483	-34.9324	105.41	-412.838	367.642	-168.014	104.043	-56.6738	-226.118	217.583	77.6496
367	6	177.848	4.17886	1.35848	62.4836	32.5845	-93.5584	-168.368	-63.2328	134.582	68.7281	40.9534	52.8303	96.1144	-153.578	128.62	-107.558	150.908	-133.886	149.271	-71.3321	136.588	-15.166	-69.7377	-70.4886	317.842	-56.0952	317.483	-34.9324	105.41	-408.602	358.31	-160.412	114.043	-64.4038	-230.87	222.9	78.0205
368	1	176.91	4.17986	1.35801	63.5014	32.2013	-94.1381	-170.28	-60.9812	136.947	66.0455	40.8504	52.7813	96.9428	-154.41	128.682	-107.566	150.942	-134.042	148.268	-70.3517	137.452	-15.8361	-69.726	-73.6329	326.704	-64.5843	326.452	-44.9324	107.697	-408.602	358.31	-160.412	114.043	-64.4038	-230.87	222.9	78.0205
368	2	190.345	4.19123	1.35946	62.2274	32.2059	-93.8149	-169.351	-62.152	135.716	67.5079	40.8472	53.1076	93.4382	-150.979	128.949	-108.05	150.795	-134.109	146.76	-69.0055	138.35	-16.4083	-69.8291	-70.6183	317.226	-55.3739	317.195	-34.9324	105.678	-408.602	358.31	-160.412	114.043	-64.4038	-230.87	222.9	78.0205
368	3	177.459	4.1955	1.37602	63.5323	32.2902	-93.3231	-167.745	-63.9548	133.755	69.6542	41.0061	52.9556	96.2209	-153.92	129.127	-107.998	150.973	-135.053	147.375	-68.7466	140.118	-18.5709	-69.0758	-73.7249	325.769	-63.4957	325.756	-44.5664	107.999	-408.209	357.44	-160.209	113.723	-63.5316	-228.678	221.139	77.833
368	4	208.572	4.17149	1.35034	63.8799	33.7218	-93.3231	-167.745	-63.9548	133.755	69.6542	41.0061	52.9556	96.2209	-153.92	129.127	-107.998	150.973	-131.545	153.121	-76.4854	130.118	-8.99567	-71.1676	-74.0736	332.475	-70.8882	331.42	-49.2398	107.326	-411.425	366.147	-167.234	104.892	-56.9983	-229.614	221.139	77.833
368	5	208.395	4.16919	1.34811	63.5083	33.7663	-93.3231	-167.745	-63.9548	133.755	69.6542	41.0061	52.9556	96.2209	-153.92	129.127	-107.998	150.973	-131.545	153.121	-76.4854	130.118	-8.99567	-71.1676	-71.2329	322.475	-60.9067	322.297	-39.3261	105.36	-411.999	365.879	-166.179	105.858	-58.359	-230.205	221.139	77.8333
368	6	170.467	4.15932	1.36074	63.4367	32.5204	-93.0843	-166.937	-64.9053	132.616	70.8785	41.0795	52.9188	97.8378	-155.575	129.723	-108.455	151.055	-131.781	152.182	-75.4983	131.461	-10.1251	-71.1034	-71.2144	322.421	-60.8543	322.244	-39.2672	105.347	-407.333	355.666	-158.27	115.505	-65.2517	-233.391	225.204	78.1373
369	1	165.872	4.16	1.35172	63.8398	33.1636	-95.2534	-173.974	-56.6281	141.492	60.8785	40.6575	52.6954	102.644	-160.419	130.418	-108.836	151.273	-132.771	146.799	-70.1094	136.373	-14.0374	-70.9444	-71.2144	322.421	-60.8543	322.244	-39.2672	105.347	-407.333	355.666	-158.27	115.505	-65.2517	-233.391	225.204	78.1373
369	2	175.283	4.16558	1.3484	62.5699	33.6084	-95.1159	-173.495	-57.2032	140.976	61.4848	40.6679	52.8046	101.407	-159.202	130.484	-108.98	151.22	-132.753	146.27	-69.6752	136.618	-14.1491	-71.0185	-68.1337	313.327	-52.0562	313.147	-29.2672	103.18	-407.307	355.609	-158.231	115.532	-65.2617	-233.383	225.204	78.1373
369	3	179.025	4.17646	1.35063	63.6165	32.9976	-95.1159	-173.495	-57.2032	140.976	61.4848	40.6679	52.5886	102.446	-160.287	129.848	-108.271	151.389	-133.732	148.37	-70.6267	137.584	-15.8956	-70.0746	-71.42	321.76	-60.0326	321.862	-39.2672	105.792	-407.298	355.588	-158.217	115.542	-65.2641	-233.38	225.204	78.1373
369	4	182.322	4.16239	1.34927	64.4178	34.3548	-94.8945	-172.576	-58.1503	140.061	62.4201	40.8212	52.5605	103.961	-161.989	129.958	-108.255	151.551	-132.554	149.74	-72.8043	134.593	-12.9094	-70.8479	-72.8588	329.302	-67.8742	328.464	-45.7576	106.345	-410.77	364.708	-165.629	107.057	-59.1215	-232.928	224.017	78.0225
369	5	196.008	4.15432	1.34604	63.5938	34.4035	-94.8945	-172.576	-58.1503	140.061	62.4201	40.8212	52.5605	103.961	-161.989	129.958	-108.255	151.551	-133.271	146.937	-70.0312	137.43	-15.3222	-70.6511	-69.918	319.524	-58.1708	319.272	-35.7576	104.309	-411.655	364.338	-164.07	108.467	-61.1307	-233.742	224.017	78.0226
369	6	197.307	4.15748	1.34048	62.4608	35.0103	-94.8945	-172.576	-58.1503	140.061	62.4201	40.8212	52.5605	103.961	-161.989	129.958	-108.255	151.551	-133.271	146.937	-70.0312	137.43	-15.3222	-70.6511	-66.8199	310.679	-49.5997	310.091	-25.7576	102.17	-411.356	363.697	-163.566	109.117	-61.6113	-234.007	224.462	78.0598
370	1	171.068	4.1574	1.33837	62.6295	35.2719	-95.5536	-174.948	-55.4825	142.72	59.4945	40.5991	52.5083	105.4	-163.534	130.028	-108.229	151.679	-133.447	145.591	-68.7634	138.566	-16.1546	-70.67	-66.8199	310.679	-49.5997	310.091	-25.7576	102.17	-411.356	363.697	-163.566	109.117	-61.6113	-234.007	224.462	78.0598
370	2	193.975	4.19265	1.36761	63.3683	33.4857	-94.6798	-171.524	-59.3643	139.224	63.4168	40.8499	53.2352	99.011	-157.429	130.793	-109.374	151.439	-133.491	142.733	-66.3218	140.306	-17.1739	-70.9725	-70.125	319.046	-57.5353	318.911	-35.8855	104.779	-408.397	357.609	-160.151	111.424	-61.6146	-230.999	222.857	77.869
370	3	203.594	4.19355	1.36798	64.0589	33.0443	-94.5657	-171.355	-59.637	138.865	63.8755	40.8153	53.1761	99.2983	-157.722	130.613	-109.175	151.476	-133.863	143.642	-66.7712	140.611	-17.8027	-70.5988	-73.2942	327.952	-66.0746	327.868	-45.8855	107.101	-408.397	357.609	-160.151	111.424	-61.6146	-230.999	222.857	77.869
370	4	209.129	4.153	1.33906	64.0497	33.3949	-94.5657	-171.355	-59.637	138.865	63.8755	40.8153	52.9702	96.904	-154.904	129.898	-108.739	151.303	-132.106	146.227	-70.4027	135.577	-13.0187	-71.6433	-74.2685	336.223	-75.0194	334.585	-51.8514	106.95	-410.28	363.104	-164.662	106.309	-57.8414	-231.548	222.857	77.869
370	5	153.906	4.13431	1.36721	64.458	33.4549	-94.0581	-169.263	-61.3896	137.557	65.0564	41.368	52.8444	98.4332	-156.88	128.823	-107.53	151.584	-133.731	139.41	-63.8209	141.893	-18.1264	-71.256	-71.5486	326.066	-64.7422	325.481	-42.0482	105.089	-410.792	358.401	-159.111	108.02	-60.4704	-229.725	219.941	78.8383
370	6	161.503	4.13295	1.36636	64.2298	32.9793	-94.0581	-169.263	-61.3896	137.557	65.0564	41.368	52.8444	98.4332	-156.88	128.823	-107.53	151.584	-133.731	139.41	-63.8209	141.893	-18.1264	-71.256	-74.5802	335.058	-73.414	334.25	-52.0482	107.41	-409.875	356.513	-157.677	110.008	-61.8175	-230.33	221.046	78.7977
371	1	158.421	4.14061	1.36	64.5316	33.4062	-95.5536	-174.948	-55.4825	142.72	59.4945	40.5991	52.7062	100.334	-158.957	128.422	-106.985	151.749	-133.931	137.359	-61.9869	143.427	-19.166	-71.3382	-73.1858	330.334	-68.7369	329.379	-46.8755	106.538	-409.875	356.513	-157.677	110.008	-61.8175	-230.33	221.046	78.7977
371	2	167.651	4.15636	1.36436	63.5379	32.979	-95.0351	-173.239	-57.5916	140.661	61.9233	40.6036	53.2125	94.7355	-153.399	128.849	-107.766	151.473	-133.796	135.429	-60.483	144.527	-19.725	-71.6533	-70.2759	320.701	-59.2848	320.006	-36.8755	104.668	-409.875	356.513	-157.677	110.008	-61.8175	-230.33	221.046	78.7977
371	3	158.915	4.16333	1.38062	64.4009	33.1316	-94.6782	-172.013	-58.9459	138.924	63.7748	40.7621	53.1682	96.9718	-155.9	128.898	-107.655	151.696	-134.192	135.123	-59.9058	145.688	-20.8951	-71.3786	-73.2553	329.219	-67.4859	328.563	-46.3691	106.814	-409.433	355.545	-157.413	109.859	-61.172	-228.244	219.396	78.673
371	4	177.623	4.1446	1.36543	64.5613	33.9773	-94.6782	-172.013	-58.9459	138.924	63.7748	40.7621	53.1682	96.9718	-155.9	128.898	-107.655	151.696	-132.428	137.681	-63.4899	140.07	-15.6392	-72.4323	-74.2685	336.223	-75.0194	334.585	-51.8514	106.95	-411.72	362.131	-162.793	103.953	-56.8748	-228.917	219.396	78.673
371	5	190.741	4.13353	1.37028	64.5077	33.6325	-94.6782	-172.013	-58.9459	138.924	63.7748	40.7621	53.1682	96.9718	-155.9	128.898	-107.655	151.696	-133.45	133.063	-59.1595	145.425	-20.0563	-72.2789	-71.607	326.31	-65.0194	325.683	-42.2235	105.121	-413.184	361.611	-160.263	106.48	-60.3832	-230.469	219.371	78.7023
371	6	164.064	4.13468	1.38724	64.5822	33.7747	-94.3962	-171.062	-59.9955	137.573	65.2044	40.8951	53.1471	98.7763	-157.916	129.051	-107.677	151.883	-133.648	132.303	-58.3746	146.476	-20.9397	-72.2027	-74.4435	334.725	-73.1323	333.832	-51.5595	107.32	-412.437	360.086	-159.489	107.257	-60.5251	-229.178	218.846	78.6105
372	1	140.159	4.13859	1.38053	64.8279	34.1791	-95.5536	-174.948	-55.4825	142.72	59.4945	40.5991	53.0961	100.621	-159.868	129.23	-107.743	152.02	-133.944	130.362	-56.5184	148.753	-22.7591	-72.1697	-73.1367	330.396	-68.8995	329.766	-47.2051	106.47	-412.437	360.086	-159.489	107.257	-60.5251	-229.178	218.846	78.6105
372	2	149.485	4.15422	1.38407	63.8777	33.7195	-95.0079	-173.115	-57.7187	140.557	62.0295	40.6217	53.6071	94.6679	-153.918	129.63	-108.52	151.711	-133.781	128.346	-54.9804	150.12	-23.528	-72.5154	-70.244	320.756	-59.4384	320.389	-37.2051	104.623	-412.437	360.086	-159.489	107.257	-60.5251	-229.178	218.846	78.6105
372	3	160.844	4.1543	1.38488	64.355	33.3196	-94.9721	-173.022	-57.8317	140.457	62.1546	40.6225	53.5885	94.7486	-153.999	129.557	-108.442	151.717	-133.907	128.763	-55.2176	150.152	-23.697	-72.3759	-73.3725	329.743	-68.0974	329.408	-47.2051	106.868	-412.271	359.751	-159.292	107.381	-60.5389	-229.11	218.846	78.6105
372	4	153.637	4.13152	1.3793	64.5813	33.7693	-94.7393	-172.103	-58.7865	139.325	63.3206	40.7789	53.4572	94.8094	-153.915	129.315	-108.291	151.724	-133.042	129.791	-56.7867	147.534	-21.2214	-72.9149	-74.0614	335.626	-74.4434	333.994	-51.1907	106.799	-412.672	361.438	-161.216	104.706	-57.9902	-227.693	217.553	78.5128
372	5	147.464	4.12848	1.37832	64.5626	33.6571	-94.7393	-172.103	-58.7865	139.325	63.3206	40.7789	53.4572	94.8094	-153.915	129.315	-108.291	151.724	-133.042	129.791	-56.7867	147.534	-21.2214	-72.9149	-71.3431	325.661	-64.4434	325.159	-41.5761	104.908	-413.373	361.197	-160.005	105.933	-59.6917	-228.481	217.499	78.5664
372	6	145.302	4.12687	1.37679	64.3074	32.2059	-94.7393	-172.103	-58.7865	139.325	63.3206	40.7789	53.4572	94.8094	-153.915	129.315	-108.291	151.724	-133.042	129.791	-56.7867	147.534	-21.2214	-72.9149	-71.3431	325.661	-64.4434	325.159	-41.5761	104.908	-409.089	352.575	-153.372	115.933	-66.8892	-232.251	222.051	78.5357
373	1	131.805	4.13365	1.3846	63.565	33.4508	-95.3416	-173.985	-56.4772	141.724	60.5109	40.7492	53.3429	97.6855	-157.003	129.463	-108.205	151.923	-133.327	127.749	-54.8798	149.957	-23.1226	-72.9168	-68.4163	316.813	-55.8295	316.355	-31.9626	102.884	-408.858	352.05	-153.333	115.509	-66.0739	-230.491	220.632	78.3532
373	2	134.364	4.13941	1.38972	64.4503	32.5221	-95.0757	-173.164	-57.5113	140.629	61.7999	40.7423	53.5992	94.7017	-154.018	129.661	-108.592	151.766	-133.291	126.633	-53.9844	150.883	-23.7339	-73.059	-71.5709	325.394	-64.076	325.26	-41.9626	105.244	-408.858	352.05	-153.333	115.509	-66.0739	-230.491	220.632	78.3532
373	3	146.321	4.14631	1.3826	63.2363	33.0268	-95.0757	-173.164	-57.5113	140.629	61.7999	40.7423	53.4683	95.2502	-154.567	129.138	-108.028	151.813	-133.733	128.104	-54.8215	150.975	-24.3076	-72.5679	-68.6348	316.363	-55.2371	316.024	-31.9626	103.259	-408.852	352.038	-153.325	115.514	-66.0755	-230.489	220.632	78.3532
373	4	157.404	4.14779	1.37641	63.7234	33.596	-95.0757	-173.164	-57.5113	140.629	61.7999	40.7423	53.4683	95.2499	-154.567	129.138	-108.028	151.813	-133.731	128.11	-54.8286	150.966	-24.2992	-72.569	-69.8535	320.659	-59.5165	320.039	-36.2651	104.057	-412.993	362.038	-160.618	108.836	-62.2861	-231.761	220.632	78.3532
373	5	144.823	4.14436	1.39462	64.5773	33.7492	-94.8178	-171.983	-58.7339	139.532	62.9256	40.934	53.4	97.5108	-156.979	129.33	-108.001	151.942	-133.997	126.808	-53.5533	152.742	-25.7642	-72.5111	-72.821	329.069	-67.6289	328.643	-45.7915	106.188	-412.681	361.076	-160.171	108.997	-61.956	-229.979	219.173	78.1532
373	6	119.648	4.14287	1.39393	64.3695	32.3422	-94.8178	-171.983	-58.7339	139.532	62.9256	40.934	53.4	97.5108	-156.979	129.33	-108.001	151.942	-133.997	126.808	-53.5533	152.742	-25.7642	-72.5111	-72.821	329.069	-67.6289	328.643	-45.7915	106.188	-408.227	351.968	-153.113	118.997	-69.2109	-233.78	223.785	78.3006
374	1	120.804	4.14371	1.39256	64.5747	32.73	-95.5536	-174.948	-55.4825	142.72	59.4945	40.5991	53.343	99.1746	-158.73	129.494	-108.035	152.041	-134.262	124.996	-51.8318	155.046	-27.6071	-72.4969	-72.821	329.069	-67.6289	328.643	-45.7915	106.188	-408.227	351.968	-153.113	118.997	-69.2109	-233.78	223.785	78.3006
374	2	131.801	4.15845	1.3949	63.5438	32.3917	-95.0812	-173.391	-57.3961	140.801	61.7396	40.6124	53.7937	93.838	-153.377	129.842	-108.726	151.758	-134.172	123.02	-50.2675	156.725	-28.7108	-72.7695	-69.8919	319.553	-58.3071	319.321	-35.7915	104.278	-407.898	351.235	-152.615	119.364	-69.3497	-233.672	223.785	78.3006
374	3	138.189	4.15867	1.39539	64.1783	31.9477	-95.0812	-173.391	-57.3961	140.801	61.7396	40.6124	53.7413	94.0682	-153.603	129.628	-108.496	151.771	-134.344	123.66	-50.6484	156.703	-28.8945	-72.5714	-73.0553	328.512	-66.9216	328.293	-45.7915	106.577	-407.898	351.234	-152.614	119.364	-69.3498	-233.672	223.785	78.3006
374	4	124.453	4.13281	1.38993	64.3569	32.71	-94.8278	-172.362	-58.5272	139.531	63.0679	40.7503	53.5839	95.1225	-154.478	129.966	-108.809	151.711	-133.567	124.744	-52.2739	154.234	-26.5317	-73.1217	-73.9996	335.38	-74.218	333.858	-51.0414	106.766	-409.908	356.433	-157.043	114.074	-65.2252	-232.448	222.273	78.1172
374	5	126.393	4.13178	1.39943	64.6739	33.0198	-94.7011	-171.573	-59.2035	139.118	63.4251	40.9232	53.5409	96.058	-155.59	129.729	-108.497	151.793	-133.695	124.17	-51.7369	154.867	-27.026	-73.0988	-71.2596	325.333	-64.0957	325.112	-41.567	104.87	-410.19	353.404	-153.725	113.464	-65.4739	-231.042	220.41	78.8129
374	6	134.681	4.13042	1.39883	64.652	31.9095	-94.7011	-171.573	-59.2035	139.118	63.4251	40.9232	53.5409	96.058	-155.59	129.729	-108.497	151.793	-133.695	124.17	-51.7369	154.867	-27.026	-73.0988	-71.2596	325.333	-64.0957	325.112	-41.567	104.87	-405.302	343.404	-146.3	123.254	-71.8319	-233.403	223.848	78.6897
375	1	125.568	4.13196	1.39798	64.8915	32.37	-95.5536	-174.948	-55.4825	142.72	59.4945	40.5991	53.4481	97.916	-157.526	129.817	-108.447	151.89	-133.939	121.998	-49.7483	157.518	-29.1093	-73.1393	-71.2596	325.333	-64.0957	325.112	-41.567	104.87	-405.302	343.404	-146.3	123.254	-71.8319	-233.403	223.848	78.6897
375	2	137.541	4.14083	1.39568	63.5154	32.5557	-95.2887	-174.085	-56.551	141.62	60.781	40.6016	53.6898	95.0549	-154.654	129.995	-108.81	151.741	-133.915	120.773	-48.7532	158.69	-29.9332	-73.2797	-68.2432	316.117	-55.1126	315.93	-31.567	102.803	-405.302	343.404	-146.3	123.254	-71.8319	-233.403	223.848	78.6897
375	3	148.744	4.14233	1.39051	63.357	32.9297	-95.2547	-173.975	-56.6747	141.528	60.8932	40.6082	53.6731	95.1291	-154.728	129.926	-108.734	151.745	-134.029	121.206	-49.012	158.662	-30.0449	-73.1469	-68.6149	317.127	-56.0779	316.936	-32.7059	103.083	-409.352	353.404	-153.628	118.258	-69.6672	-234.509	223.848	78.6897
375	4	133.098	4.11721	1.39415	64.466	32.4385	-95.0583	-173.192	-57.5521	140.731	61.7416	40.7152	53.5623	95.6921	-155.078	130.378	-109.124	151.672	-133.423	122.825	-50.9065	156.167	-27.8359	-73.4958	-71.4968	326.886	-65.7653	325.948	-42.4799	105.055	-409.206	353.072	-153.592	118.084	-69.1741	-233.459	222.976	78.5212
375	5	141.447	4.11742	1.38919	63.3496	32.8695	-95.0583	-173.192	-57.5521	140.731	61.7416	40.7152	53.5623	95.6921	-155.078	130.378	-109.124	151.672	-133.423	122.825	-50.9065	156.167	-27.8359	-73.4958	-68.4559	317.352	-56.3767	316.836	-32.4799	102.907	-409.509	353.045	-153.179	118.456	-69.7501	-233.722	222.976	78.5212
375	6	128.86	4.11616	1.38997	63.3689	31.8344	-95.0583	-173.192	-57.5521	140.731	61.7416	40.7152	53.5623	95.6921	-155.078	130.378	-109.124	151.672	-133.423	122.825	-50.9065	156.167	-27.8359	-73.4958	-68.4559	317.352	-56.3767	316.836	-32.4799	102.907	-404.53	343.045	-145.745	128.439	-76.3205	-236.182	226.534	78.5017
376	1	125.566	4.11869	1.39199	64.0981	31.6503	-95.5536	-174.948	-55.4825	142.72	59.4945	40.5991	53.5155	96.2987	-155.678	130.391	-109.083	151.694	-133.438	122.122	-50.3023	156.941	-28.4069	-73.5563	-70.2317	322.234	-61.0922	321.91	-38.1586	104.231	-404.53	343.045	-145.745	128.439	-76.3205	-236.182	226.534	78.5017
376	2	126.131	4.12117	1.39909	63.1866	32.6928	-95.2384	-173.615	-56.9508	141.336	60.9834	40.7468	53.5418	97.3214	-156.804	130.752	-109.307	151.738	-133.562	120.97	-49.2416	158.415	-29.5716	-73.5786	-67.2885	313.632	-52.7592	313.262	-28.6262	102.146	-404.539	343.067	-146.059	127.958	-75.4952	-234.601	225.167	78.2106
376	3	132.582	4.12319	1.39371	62.9876	33.0544	-95.2384	-173.615	-56.9508	141.336	60.9834	40.7468	53.5224	97.4116	-156.894	130.671	-109.22	151.744	-133.665	121.353	-49.469	158.392	-29.6732	-73.4587	-67.5945	314.441	-53.5268	314.064	-29.5451	102.383	-408.608	353.067	-153.417	122.85	-73.2363	-235.694	225.167	78.2106
376	4	130.088	4.10888	1.38339	63.925	31.8325	-95.2384	-173.615	-56.9508	141.336	60.9834	40.7468	53.5309	95.2887	-154.535	130.667	-109.447	151.599	-132.924	124.233	-52.5117	154.154	-26.0944	-73.7499	-70.5865	324.206	-63.162	323.264	-39.5451	104.43	-408.608	353.067	-153.417	122.85	-73.2363	-235.694	225.167	78.2106
376	5	137.86	4.11024	1.3776	62.7051	32.4156	-95.2384	-173.615	-56.9508	141.336	60.9834	40.7468	53.5309	95.2887	-154.535	130.667	-109.447	151.599	-132.924	124.233	-52.5117	154.154	-26.0944	-73.7499	-67.5013	314.96	-54.1337	314.188	-29.5451	102.236	-408.756	353.054	-153.218	123.011	-73.4985	-235.812	225.167	78.2106
376	6	122.544	4.09774	1.39187	63.0252	31.8924	-95.0747	-172.888	-57.7334	140.729	61.6206	40.8579	53.4084	97.123	-156.328	130.884	-109.413	151.626	-132.974	123.309	-51.6716	155.335	-26.9718	-73.823	-67.5818	315.18	-54.3505	314.424	-29.8087	102.297	-403.868	343.058	-145.75	132.352	-79.4625	-237.25	227.788	78.2094
377	1	119.276	4.09893	1.39224	63.4179	31.8388	-95.5536	-174.948	-55.4825	142.72	59.4945	40.5991	53.3809	97.7749	-156.991	130.974	-109.44	151.65	-133.062	122.607	-51.0086	156.279	-27.721	-73.8315	-68.4773	317.639	-56.7416	317.029	-32.7186	102.971	-403.868	343.058	-145.75	132.352	-79.4625	-237.25	227.788	78.2094
377	2	122.144	4.10415	1.39675	64.2361	30.9596	-95.3152	-174.166	-56.4508	141.729	60.6536	40.6015	53.606	95.1372	-154.356	131.104	-109.745	151.52	-133.047	121.521	-50.1225	157.328	-28.4612	-73.9535	-71.6299	326.267	-65.0426	325.949	-42.7186	105.316	-403.873	343.062	-145.754	132.348	-79.4599	-237.251	227.788	78.2094
377	3	132.357	4.11138	1.38629	63.104	31.4437	-95.3152	-174.166	-56.4508	141.729	60.6536	40.6015	53.452	95.7988	-155.012	130.476	-109.063	151.565	-133.562	123.355	-51.1931	157.249	-28.9829	-73.3648	-68.7273	317.264	-56.2186	316.684	-32.7186	103.371	-403.998	343.188	-145.88	132.221	-79.3846	-237.288	227.788	78.2094
377	4	297.338	4.16294	1.42238	63.9789	31.347	-95.7086	-178.787	-52.4356	142.512	60.609	39.6028	53.7085	95.8295	-155.771	127.049	-106.176	152.276	-133.519	123.335	-51.1349	156.86	-28.6838	-73.3415	-68.7312	317.337	-56.2916	316.706	-32.751	103.36	-397.786	327.41	-132.652	138.051	-80.2879	-238.89	230.786	77.4929
377	5	226.819	4.16327	1.43611	65.1042	31.2027	-95.6243	-178.224	-52.9465	142.182	60.9144	39.7069	53.6903	96.7208	-156.78	127.058	-106.127	152.327	-134.096	120.956	-48.7871	160.454	-31.8271	-73.1188	-71.7976	325.609	-64.1277	325.581	-42.6142	105.553	-399.197	329.042	-133.386	136.504	-79.6728	-237.992	229.442	77.4893
377	6	144.193	4.16385	1.43562	65.0139	31.4078	-95.6243	-178.224	-52.9465	142.182	60.9144	39.7069	53.6903	96.7208	-156.78	127.058	-106.127	152.327	-134.096	120.956	-48.7871	160.454	-31.8271	-73.1188	-71.7976	325.609	-64.1277	325.581	-42.6142	105.553	-401.525	333.071	-136.043	131.129	-77.043	-238.744	229.558	78.485
378	1	138.754	4.16353	1.42646	64.4373	32.1186	-95.5536	-174.948	-55.4825	142.72	59.4945	40.5991	53.7152	97.0022	-157.164	126.176	-105.374	152.467	-134.6	118.083	-45.8512	163.372	-34.3371	-72.8334	-69.4945	319.175	-57.8043	318.602	-35.0254	103.866	-401.525	333.071	-136.043	131.129	-77.043	-238.744	229.558	78.485
378	2	144.076	4.16605	1.42997	65.1036	31.4934	-95.42	-174.551	-55.9915	142.152	60.166	40.5912	53.8394	95.4925	-155.639	126.335	-105.62	152.377	-134.631	117.229	-45.1084	164.332	-35.0764	-72.8822	-72.6333	328.02	-66.3169	327.583	-45.0254	106.153	-401.525	333.071	-136.043	131.129	-77.043	-238.744	229.558	78.485
378	3	142.468	4.18252	1.40986	63.7915	31.8668	-95.0352	-173.166	-57.507	141.151	61.3775	40.699	53.6496	96.339	-156.451	125.537	-104.767	152.399	-135.877	122.429	-48.336	163.586	-35.9569	-71.3999	-69.8104	319.035	-57.4674	318.235	-35.0254	104.287	-404.133	340.126	-141.606	126.945	-74.7135	-239.308	229.558	78.485
378	4	162.839	4.16551	1.41852	64.8888	31.7684	-94.7717	-172.164	-58.6244	140.099	62.5082	40.8428	53.5445	98.6601	-158.834	125.625	-104.602	152.524	-134.925	124.99	-51.3014	158.921	-31.7668	-71.9	-70.8996	323.257	-61.7831	322.248	-39.1502	104.935	-400.277	330.722	-135.078	130.744	-75.5491	-236.95	228.448	78.22
378	5	160.721	4.16873	1.41812	63.8259	32.687	-94.6769	-171.561	-59.1608	139.735	62.8396	40.9625	53.5311	99.426	-159.721	125.576	-104.503	152.585	-134.991	124.723	-51.0359	159.273	-32.0602	-71.8799	-67.8599	314.24	-53.0151	313.366	-29.3519	102.768	-400.982	331.781	-135.899	129.441	-74.6539	-235.75	227.138	78.1996
378	6	132.451	4.16824	1.41782	63.4448	32.5097	-94.6769	-171.561	-59.1608	139.735	62.8396	40.9625	53.5311	99.426	-159.721	125.576	-104.503	152.585	-134.991	124.723	-51.0359	159.273	-32.0602	-71.8799	-67.8599	314.24	-53.0151	313.366	-29.3519	102.768	-402.996	338.075	-140.329	128.962	-75.9073	-238.944	229.558	78.485
379	1	130.557	4.17302	1.41896	64.2876	32.3667	-95.5536	-174.948	-55.4825	142.72	59.4945	40.5991	53.4474	100.446	-160.767	125.352	-104.205	152.637	-135.04	123.293	-49.7986	160.558	-32.9736	-71.983	-69.884	319.765	-58.2915	318.898	-35.6075	104.289	-402.996	338.075	-140.329	128.962	-75.9073	-238.944	229.558	78.485
379	2	134.349	4.17477	1.42188	64.9198	31.7667	-95.4385	-174.569	-55.9435	142.266	60.0263	40.6062	53.5488	99.2117	-159.519	125.488	-104.415	152.564	-135.034	122.731	-49.3334	161.08	-33.3414	-72.0411	-73.0331	328.678	-66.8664	327.889	-45.6075	106.575	-402.996	338.075	-140.329	128.962	-75.9073	-238.944	229.558	78.485
379	3	139.156	4.18864	1.40964	64.1578	32.3399	-95.4385	-174.569	-55.9435	142.266	60.0263	40.6062	53.4241	99.8705	-160.157	125.023	-103.917	152.592	-135.701	125.353	-50.9275	160.807	-33.8973	-71.2629	-71.1491	322.58	-60.8565	321.646	-38.9471	105.345	-406.875	348.075	-147.93	123.47	-73.1329	-239.93	229.558	78.485
379	4	147.391	4.1658	1.39561	64.4404	31.7993	-95.4385	-174.569	-55.9435	142.266	60.0263	40.6062	53.4241	99.8705	-160.157	125.023	-103.917	152.592	-133.547	130.917	-57.4445	150.807	-24.9395	-72.3888	-72.283	327.539	-66.0047	326.35	-43.6378	105.928	-406.876	348.076	-147.93	123.47	-73.1326	-239.93	229.558	78.485
379	5	136.837	4.15934	1.41074	63.7296	32.8805	-95.1338	-173.269	-57.3653	140.971	61.4127	40.778	53.363	102.614	-163.019	125.295	-103.952	152.746	-133.747	129.797	-56.3285	152.199	-26.0631	-72.3518	-69.2953	317.847	-56.4269	317.366	-33.861	103.87	-407.15	347.722	-147.542	123.562	-73.042	-238.346	227.996	78.1763
379	6	139.219	4.15894	1.41228	63.9846	32.3557	-95.1338	-173.269	-57.3653	140.971	61.4127	40.778	53.363	102.614	-163.019	125.295	-103.952	152.746	-133.747	129.797	-56.3285	152.199	-26.0631	-72.3518	-69.2953	317.847	-56.4269	317.366	-33.861	103.87	-402.828	337.722	-140.123	129.942	-76.7879	-238.717	229.511	78.4758
380	1	137.005	4.15944	1.41272	64.6931	32.1996	-95.5536	-174.948	-55.4825	142.72	59.4945	40.5991	53.3493	103.231	-163.66	125.357	-103.97	152.784	-133.842	129.097	-55.6571	153.017	-26.7097	-72.3502	-70.9758	322.603	-61.0153	322.209	-39.2531	105.096	-402.828	337.722	-140.123	129.942	-76.7879	-238.717	229.511	78.4758
380	2	146.648	4.16412	1.40713	63.4217	32.6345	-95.3938	-174.385	-56.1449	142.124	60.1881	40.6218	53.4653	101.794	-162.205	125.511	-104.211	152.699	-133.805	128.484	-55.1804	153.446	-26.9617	-72.4454	-67.8952	313.506	-52.2134	313.111	-29.2531	102.93	-402.828	337.722	-140.123	129.942	-76.7879	-238.717	229.511	78.4758
380	3	146.732	4.17915	1.4008	63.7837	32.5043	-95.3938	-174.385	-56.1449	142.124	60.1881	40.6218	53.3303	102.531	-162.938	125.046	-103.71	152.758	-134.59	131.088	-56.6553	153.498	-27.862	-71.5761	-70.2173	319.58	-57.9497	319.214	-36.2404	104.727	-406.679	347.722	-147.752	124.349	-73.9035	-239.691	229.511	78.4758
380	4	130.104	4.13089	1.39256	64.3848	31.7707	-95.1781	-173.408	-57.1782	141.325	61.0239	40.7794	53.0071	100.743	-160.552	124.233	-103.066	152.495	-133.437	132.943	-59.1418	149.553	-24.1757	-72.2575	-72.4838	329.007	-67.6408	327.903	-45.0404	105.957	-406.588	347.508	-147.852	124.16	-73.3326	-238.353	228.377	78.2018
380	5	136.574	4.12977	1.38773	63.5199	32.1053	-95.1781	-173.408	-57.1782	141.325	61.0239	40.7794	53.0071	100.743	-160.552	124.233	-103.066	152.495	-133.437	132.943	-59.1418	149.553	-24.1757	-72.2575	-69.4623	319.007	-57.7142	318.775	-35.1063	103.867	-407.114	347.538	-147.257	124.685	-74.2134	-238.714	228.377	78.2018
380	6	137.186	4.13196	1.38135	62.5402	32.6182	-95.1781	-173.408	-57.1782	141.325	61.0239	40.7794	53.0071	100.743	-160.552	124.233	-103.066	152.495	-133.437	132.943	-59.1418	149.553	-24.1757	-72.2575	-66.4273	310.478	-49.4186	309.526	-25.1063	101.814	-405.158	342.974	-143.868	127.502	-75.8638	-238.857	229.208	78.4011
381	1	130.832	4.13235	1.38119	62.6276	32.7734	-95.5536	-174.948	-55.4825	142.72	59.4945	40.5991	52.968	101.421	-161.235	124.238	-103.009	152.523	-133.483	132.231	-58.4986	150.233	-24.6642	-72.3019	-66.4273	310.478	-49.4186	309.526	-25.1063	101.814	-405.158	342.974	-143.868	127.502	-75.8638	-238.857	229.208	78.4011
381	2	121.265	4.15029	1.40428	63.4361	31.5776	-94.7015	-171.723	-59.1444	139.286	63.3576	40.8393	53.5065	96.9097	-156.856	125.191	-104.188	152.26	-133.578	129.071	-55.7926	152.91	-26.5187	-72.5621	-69.7135	318.884	-57.3816	318.375	-35.2496	104.393	-405.133	342.916	-144.227	127.08	-75.0347	-236.791	227.464	78.0646
381	3	123.034	4.15089	1.40392	64.2013	31.0737	-94.5612	-171.384	-59.5774	138.88	63.8712	40.8273	53.4317	97.2616	-157.197	124.945	-103.921	152.283	-133.968	130.336	-56.5026	152.947	-26.9704	-72.1329	-72.9058	327.819	-65.9381	327.319	-45.2496	106.733	-405.133	342.914	-144.226	127.081	-75.0351	-236.791	227.464	78.0646
381	4	131.584	4.14723	1.39242	63.9088	31.5014	-94.5612	-171.384	-59.5774	138.88	63.8712	40.8273	53.4151	96.9957	-156.895	124.86	-103.873	152.277	-133.804	130.632	-56.8849	152.354	-26.4309	-72.2194	-73.0572	328.753	-66.9472	328.126	-45.9832	106.757	-409.341	352.914	-151.776	121.565	-72.4371	-238.022	227.464	78.0646
381	5	129.743	4.14507	1.40295	63.3641	32.2911	-94.3375	-170.364	-60.6209	137.876	64.8572	41.0093	53.386	98.6785	-158.73	125.344	-104.172	152.402	-133.997	129.926	-56.1616	153.67	-27.5275	-72.172	-70.1264	318.911	-57.2037	319.257	-36.345	104.751	-409.491	352.099	-150.877	121.903	-72.4515	-236.053	225.559	77.704
381	6	129.172	4.14725	1.39559	62.2655	32.9261	-94.3375	-170.364	-60.6209	137.876	64.8572	41.0093	53.386	98.6785	-158.73	125.344	-104.172	152.402	-133.997	129.926	-56.1616	153.67	-27.5275	-72.172	-67.0637	310.182	-48.7503	310.045	-26.345	102.662	-408.882	350.742	-149.848	122.918	-73.1368	-236.29	226.078	77.8052
382	1	110.275	4.14945	1.39427	62.6017	33.5151	-95.5536	-174.948	-55.4825	142.72	59.4945	40.5991	53.2558	101.22	-161.34	125.466	-104.109	152.529	-134.297	126.955	-53.4397	156.954	-30.0551	-72.2594	-67.0637	310.182	-48.7503	310.045	-26.345	102.662	-408.882	350.742	-149.848	122.918	-73.1368	-236.29	226.078	77.8052
382	2	108.971	4.16265	1.4041	63.1636	31.859	-94.9437	-172.885	-57.9589	140.364	62.2465	40.6554	53.8102	94.5816	-154.641	126.183	-105.236	152.149	-134.232	124.291	-51.2776	159.16	-31.5183	-72.5816	-70.3149	318.578	-56.6874	318.778	-36.345	105.204	-408.882	350.742	-149.848	122.918	-73.1368	-236.29	226.078	77.8052
382	3	106.364	4.16784	1.4179	64.149	31.8944	-94.5821	-171.364	-59.5523	138.92	63.7924	40.8538	53.7203	96.8064	-157.038	126.081	-104.969	152.286	-134.67	125.024	-51.508	159.726	-32.3715	-72.1665	-73.3902	327.282	-65.01	327.411	-45.9804	107.44	-408.627	350.18	-149.872	122.73	-72.4478	-234.195	224.401	77.5328
382	4	118.847	4.14607	1.39452	64.0572	32.3302	-94.5821	-171.364	-59.5523	138.92	63.7924	40.8538	53.7203	96.8064	-157.038	126.081	-104.969	152.286	-132.335	130.485	-58.0253	149.726	-23.4157	-73.3352	-73.9506	332.987	-71.3967	331.989	-49.7265	107.127	-411.49	357.896	-156.04	115.793	-67.5396	-235.204	224.401	77.5328
382	5	128.631	4.13895	1.39976	63.8754	32.3725	-94.5821	-171.364	-59.5523	138.92	63.7924	40.8538	53.7203	96.8064	-157.038	126.081	-104.969	152.286	-133.232	126.41	-54.1479	155.5	-28.3446	-73.1256	-71.1947	322.987	-61.41	323.486	-40.5186	105.252	-412.815	357.589	-154.023	117.615	-70.2884	-236.361	224.397	77.5357
382	6	110.463	4.13796	1.40209	63.8731	31.2375	-94.5821	-171.364	-59.5523	138.92	63.7924	40.8538	53.7203	96.8064	-157.038	126.081	-104.969	152.286	-133.232	126.41	-54.1479	155.5	-28.3446	-73.1256	-71.1947	322.987	-61.41	323.486	-40.5186	105.252	-408.16	347.589	-146.26	126.489	-76.9892	-239.819	228.853	78.3553
383	1	99.6048	4.13669	1.41629	63.1786	32.6894	-94.8083	-172.171	-58.6974	139.451	63.1274	40.8058	53.6293	100.237	-160.559	126.78	-105.398	152.458	-133.473	124.547	-52.3908	157.85	-30.2266	-73.1292	-68.2793	314.273	-52.9668	314.802	-30.9972	103.217	-407.949	347.123	-146.308	126.042	-76.0677	-237.928	227.274	78.0928
383	2	96.2979	4.145	1.42226	64.0202	31.5123	-94.4137	-170.884	-60.2257	137.98	64.8349	40.8574	53.9744	95.938	-156.211	127.186	-106.074	152.213	-133.477	122.701	-50.8529	159.573	-31.4434	-73.312	-71.4693	322.862	-61.1734	323.657	-40.9972	105.629	-407.944	347.112	-146.301	126.048	-76.0701	-237.926	227.274	78.0928
383	3	102.916	4.14754	1.41189	62.7571	32.0793	-94.203	-170.307	-60.915	137.41	65.5487	40.8658	53.8644	96.4381	-156.695	126.785	-105.643	152.24	-133.971	124.47	-51.8846	159.432	-31.8718	-72.7514	-68.4615	313.795	-52.3666	314.499	-30.9972	103.551	-407.944	347.111	-146.3	126.048	-76.0702	-237.926	227.274	78.0928
383	4	113.028	4.13366	1.41116	63.5619	32.2948	-93.9737	-169.266	-61.9842	136.502	66.475	41.0439	53.7735	96.5539	-156.687	126.802	-105.674	152.231	-133.568	125.493	-53.0784	157.7	-30.3367	-72.9532	-70.375	321.211	-59.8571	321.14	-37.8922	104.667	-411.825	356.41	-153.401	119.296	-71.711	-237.681	225.969	77.8403
383	5	148.087	4.13462	1.43416	64.1361	33.1584	-93.8643	-168.457	-62.6927	136.07	66.8527	41.1987	53.7533	97.6078	-157.879	126.849	-105.649	152.281	-134.987	118.525	-46.3938	167.981	-39.1612	-72.5683	-70.3208	321.157	-59.8028	321.086	-37.838	104.613	-413.03	354.469	-150.514	116.678	-70.642	-236.372	223.843	78.5269
383	6	95.2159	4.13305	1.43574	64.0222	32.1006	-93.8643	-168.457	-62.6927	136.07	66.8527	41.1987	53.7533	97.6078	-157.879	126.849	-105.649	152.281	-134.987	118.525	-46.3938	167.981	-39.1612	-72.5683	-70.3208	321.157	-59.8028	321.086	-37.838	104.613	-408.737	346.86	-144.964	126.678	-77.7274	-239.816	228.264	78.4945
384	1	96.0217	4.14522	1.43707	64.7434	33.4773	-95.4	-174.358	-56.1381	142.115	60.1635	40.6536	53.5857	100.889	-161.213	127.017	-105.582	152.41	-136.002	111.364	-39.4947	177.981	-47.4776	-72.4243	-70.3208	321.157	-59.8028	321.086	-37.838	104.613	-408.737	346.86	-144.964	126.678	-77.7274	-239.816	228.264	78.4945
384	2	97.2911	4.17408	1.48862	64.4597	32.0487	-95.5521	-175.745	-54.9857	142.278	60.1754	40.3316	54.5292	95.6694	-155.782	127.431	-107.135	152.867	-134.946	112.862	-40.9911	176.556	-46.0264	-72.8851	-74.7915	325.493	-63.673	326.526	-43.1551	108.667	-408.227	345.97	-145.299	129.784	-80.4431	-235.536	224.02	78.8565
384	3	104.444	4.17878	1.47692	63.4009	32.4326	-95.5521	-175.745	-54.9857	142.278	60.1754	40.3316	54.3564	96.3636	-156.422	126.718	-106.372	152.864	-135.448	115.135	-42.446	175.866	-46.0445	-72.2762	-71.9513	316.633	-54.957	317.225	-33.1551	106.752	-408.227	345.97	-145.299	129.784	-80.4431	-235.536	224.02	78.8565
384	4	91.9434	4.17011	1.46009	63.0959	31.8353	-95.5521	-175.745	-54.9857	142.278	60.1754	40.3316	54.3564	96.3636	-156.422	126.718	-106.372	152.864	-134.119	121.158	-48.8284	165.866	-37.159	-72.9268	-72.066	317.603	-55.9508	318.085	-34.0812	106.762	-409.671	349.121	-147.505	127.163	-78.8626	-235.962	224.02	78.8565
384	5	78.8098	4.17695	1.48808	64.34	32.1422	-95.238	-174.77	-56.2254	140.47	62.1764	40.386	54.3669	98.8549	-159.106	127.141	-106.639	153.076	-134.773	118.296	-45.9358	170.36	-41.0829	-72.6751	-75.0648	325.848	-63.8408	326.835	-43.7631	108.926	-409.811	348.554	-147.006	127.483	-78.9693	-234.427	222.5	78.6367
384	6	134.953	4.17554	1.4906	64.3744	31.3256	-95.238	-174.77	-56.2254	140.47	62.1764	40.386	54.3669	98.8549	-159.106	127.141	-106.639	153.076	-134.773	118.296	-45.9358	170.36	-41.0829	-72.6751	-75.0648	325.848	-63.8408	326.835	-43.7631	108.926	-405.271	340.502	-141.162	137.483	-85.7659	-237.098	226.214	78.5569
385	1	108.687	4.17739	1.49126	64.6779	31.9117	-95.5536	-174.948	-55.4825	142.72	59.4945	40.5991	54.4236	100.755	-161.143	127.546	-106.985	153.28	-135.203	116.339	-43.8874	173.46	-43.8025	-72.4799	-75.0648	325.848	-63.8408	326.835	-43.7631	108.926	-405.271	340.502	-141.162	137.483	-85.7659	-237.098	226.214	78.5569
385	2	118.355	4.18691	1.48743	63.5677	32.0744	-95.1416	-173.721	-57.0606	141.017	61.5193	40.5773	54.6394	97.7171	-158.068	127.806	-107.406	153.08	-135.41	114.937	-42.5131	175.509	-45.5457	-72.427	-72.1101	316.61	-54.8071	317.564	-33.7631	106.933	-405.271	340.502	-141.162	137.483	-85.7659	-237.098	226.214	78.5569
385	3	163.3	4.24416	1.52896	64.1999	32.018	-95.6706	-178.329	-53.0672	142.31	60.9292	39.5211	54.9516	98.0902	-159.216	124.719	-104.905	153.846	-135.464	115.215	-42.6965	175.398	-45.5209	-72.3577	-72.2464	316.984	-55.1566	317.899	-34.1634	107.031	-401.701	331.018	-132.275	140.237	-86.0058	-240.803	230.454	78.3776
385	4	160.503	4.229	1.51036	63.9774	31.1921	-95.6706	-178.329	-53.0672	142.31	60.9292	39.5211	54.8969	98.0461	-159.139	124.702	-104.881	153.788	-134.107	121.229	-49.1025	165.398	-36.6279	-73.036	-72.3721	318.179	-56.3907	318.936	-35.2625	107.026	-401.701	331.018	-132.275	140.237	-86.0058	-240.803	230.454	78.3776
385	5	136.136	4.23084	1.52692	64.8027	31.2255	-95.5183	-177.291	-54.0661	141.556	61.6703	39.673	54.9114	99.6782	-160.919	125.112	-105.204	153.858	-134.174	120.971	-48.8345	165.811	-36.988	-73.0105	-75.3549	326.469	-64.3187	327.679	-44.9297	109.166	-402.579	332.43	-133.509	138.363	-84.4374	-238.865	228.358	78.1729
385	6	102.696	4.23081	1.52636	64.5452	31.1992	-95.5183	-177.291	-54.0661	141.556	61.6703	39.673	54.9114	99.6782	-160.919	125.112	-105.204	153.858	-134.174	120.971	-48.8345	165.811	-36.988	-73.0105	-75.3549	326.469	-64.3187	327.679	-44.9297	109.166	-404.585	337.684	-137.172	136.354	-84.1672	-240.789	229.558	78.485
386	1	108.857	4.2318	1.51822	64.3124	31.9594	-95.5536	-174.948	-55.4825	142.72	59.4945	40.5991	54.9364	100.252	-161.497	124.457	-104.688	153.949	-134.713	118.025	-45.8148	169.377	-40.0757	-72.7524	-73.0568	319.813	-57.7469	320.557	-37.261	107.497	-404.585	337.684	-137.172	136.354	-84.1672	-240.789	229.558	78.485
386	2	110.869	4.23237	1.52115	64.7376	31.5163	-95.4935	-174.784	-55.7018	142.464	59.8016	40.5916	54.9785	99.6124	-160.843	124.534	-104.794	153.902	-134.78	117.464	-45.281	170.121	-40.6928	-72.7448	-76.1579	328.797	-66.4242	329.611	-47.261	109.722	-404.585	337.684	-137.172	136.354	-84.1672	-240.789	229.558	78.485
386	3	118.748	4.23693	1.51283	64.4127	31.8511	-95.4935	-174.784	-55.7018	142.464	59.8016	40.5916	54.9301	99.8431	-161.063	124.344	-104.591	153.909	-135.022	118.48	-45.9117	169.888	-40.7814	-72.456	-75.6041	326.948	-64.5916	327.663	-45.2031	109.37	-408.707	347.684	-144.482	130.674	-81.3484	-242.033	229.558	78.485
386	4	120.322	4.21563	1.49463	64.131	31.2283	-95.4935	-174.784	-55.7018	142.464	59.8016	40.5916	54.9301	99.8431	-161.063	124.344	-104.591	153.909	-133.269	124.352	-52.7325	159.888	-31.6477	-73.6084	-75.4199	328.227	-66.0295	328.617	-46.1198	109.037	-408.707	347.684	-144.482	130.674	-81.3484	-242.033	229.558	78.485
386	5	137.879	4.2091	1.52173	63.8881	32.4041	-95.1522	-173.607	-57.1247	140.85	61.5886	40.6927	54.8943	102.624	-163.975	124.771	-104.8	154.115	-134.134	120.182	-48.6604	166.318	-37.2434	-73.2971	-72.527	318.339	-56.2021	319.842	-36.6423	107.089	-409.597	347.121	-143.132	131.606	-82.5244	-240.895	228.037	78.1872
386	6	119.917	4.20869	1.52382	64.0001	32.0772	-95.1522	-173.607	-57.1247	140.85	61.5886	40.6927	54.8943	102.624	-163.975	124.771	-104.8	154.115	-134.134	120.182	-48.6604	166.318	-37.2434	-73.2971	-72.527	318.339	-56.2021	319.842	-36.6423	107.089	-407.172	341.961	-139.288	135.777	-85.3751	-241.766	229.558	78.485
387	1	100.522	4.21424	1.52602	64.2377	32.5344	-95.5536	-174.948	-55.4825	142.72	59.4945	40.5991	54.893	102.916	-164.282	124.823	-104.832	154.137	-134.818	116.544	-44.9783	171.798	-41.9092	-73.0749	-72.527	318.339	-56.2021	319.842	-36.6423	107.089	-407.172	341.961	-139.288	135.777	-85.3751	-241.766	229.558	78.485
387	2	99.3361	4.21581	1.52883	64.7184	31.9674	-95.4274	-174.571	-55.963	142.211	60.1021	40.5942	54.9593	101.884	-163.226	124.939	-104.996	154.061	-134.869	116.144	-44.5951	172.352	-42.373	-73.067	-75.6406	327.284	-64.8214	328.865	-46.6423	109.341	-407.172	341.961	-139.288	135.777	-85.3751	-241.766	229.558	78.485
387	3	103.621	4.22001	1.51153	63.9145	32.1554	-94.9466	-172.841	-57.8661	140.966	61.6135	40.715	54.7346	103.031	-164.342	124.043	-104.037	154.108	-135.967	120.867	-47.5161	171.137	-42.6619	-71.729	-72.9139	318.299	-55.943	319.444	-36.6423	107.586	-407.172	341.961	-139.288	135.777	-85.3751	-241.766	229.558	78.485
387	4	102.382	4.20474	1.50771	64.0671	32.5374	-94.6424	-171.935	-59.0596	139.366	63.4034	40.7429	54.7531	105.189	-166.628	124.663	-104.515	154.296	-134.388	126.442	-53.7618	161.895	-34.3395	-72.6105	-73.1087	320.932	-58.7459	321.665	-38.8723	107.489	-411.226	350.867	-145.979	127.357	-79.5691	-241.453	228.192	78.2663
387	5	139.08	4.2062	1.51124	63.491	33.3915	-94.6424	-171.935	-59.0596	139.366	63.4034	40.7429	54.7531	105.189	-166.628	124.663	-104.515	154.296	-135.831	119.986	-47.3447	171.895	-43.0768	-72.0833	-70.9388	314.538	-52.5636	315.289	-32.3724	105.949	-412.081	350.841	-144.93	128.244	-81.0392	-242.043	228.192	78.2663
387	6	124.656	4.20584	1.51288	63.5134	33.1228	-94.6424	-171.935	-59.0596	139.366	63.4034	40.7429	54.7531	105.189	-166.628	124.663	-104.515	154.296	-135.831	119.986	-47.3447	171.895	-43.0768	-72.0833	-70.9388	314.538	-52.5636	315.289	-32.3724	105.949	-410.599	347.921	-142.737	131.161	-83.196	-243.039	229.558	78.485
388	1	89.3722	4.21445	1.52484	64.9313	33.0123	-95.2278	-173.761	-56.8229	141.477	60.8935	40.6935	54.7337	105.961	-167.464	124.689	-104.499	154.364	-136.125	117.972	-45.3824	174.685	-45.4207	-72.0261	-74.1221	323.283	-60.9073	324.118	-42.3162	108.329	-410.043	346.918	-142.174	130.769	-82.5988	-241.722	228.956	78.4348
388	2	93.8773	4.22111	1.51863	63.6041	33.3809	-94.9226	-172.79	-58.0076	140.346	62.2368	40.7109	54.8637	103.927	-165.382	124.914	-104.819	154.215	-136.331	116.745	-44.1594	176.509	-46.9843	-71.9651	-71.0921	314.039	-51.9558	314.937	-32.3162	106.248	-410.043	346.918	-142.174	130.769	-82.5988	-241.722	228.956	78.4348
388	3	96.9161	4.22501	1.51587	64.683	32.7274	-94.9226	-172.79	-58.0076	140.346	62.2368	40.7109	54.7103	104.828	-166.266	124.322	-104.19	154.249	-136.867	119.26	-45.7443	175.704	-46.9703	-71.2868	-74.4382	323.116	-60.5228	323.741	-42.3162	108.765	-410.043	346.918	-142.174	130.769	-82.5988	-241.722	228.956	78.4348
388	4	94.2479	4.2168	1.50012	64.3733	32.0633	-94.9226	-172.79	-58.0076	140.346	62.2368	40.7109	54.7103	104.828	-166.266	124.322	-104.19	154.249	-135.411	125.315	-52.1951	165.704	-38.0873	-71.9578	-74.4345	323.405	-60.8422	323.98	-42.5263	108.725	-410.237	347.297	-142.445	130.197	-82.1685	-241.786	228.956	78.4348
388	5	100.612	4.22295	1.52583	63.6823	33.506	-94.5721	-171.237	-59.699	138.526	64.1749	40.8797	54.7746	107.252	-168.94	124.881	-104.636	154.469	-136.229	121.734	-48.5703	171.287	-42.9797	-71.6373	-71.4708	314.104	-51.7972	315.27	-32.9971	106.679	-410.273	346.24	-141.701	130.592	-82.1768	-239.356	226.803	78.0996
388	6	122.83	4.22437	1.5139	62.6495	34.3505	-94.5721	-171.237	-59.699	138.526	64.1749	40.8797	54.7746	107.252	-168.94	124.881	-104.636	154.469	-136.229	121.734	-48.5703	171.287	-42.9797	-71.6373	-68.4837	305.867	-43.7737	305.733	-22.9971	104.832	-410.273	346.24	-141.701	130.592	-82.1768	-239.356	227.225	78.1587
389	1	124.922	4.23741	1.51812	63.1145	35.1657	-94.9276	-172.581	-58.1718	140.045	62.4796	40.778	54.7746	107.252	-168.94	124.881	-104.636	154.469	-137.591	115.077	-41.7606	181.287	-51.6178	-71.1549	-68.4837	305.867	-43.7737	305.733	-22.9971	104.832	-410.273	346.24	-141.701	130.592	-82.1768	-239.356	227.225	78.1587
389	2	93.3785	4.23969	1.50984	62.8589	32.0895	-94.1263	-169.975	-61.283	137.217	65.8237	40.8656	55.3482	98.0961	-159.558	125.864	-106.043	153.794	-135.648	119.348	-47.1934	171.287	-42.0538	-72.4289	-71.8191	314.276	-51.6071	314.288	-32.9457	107.507	-410.271	346.237	-141.699	130.593	-82.1774	-239.356	227.225	78.1587
389	3	86.4837	4.25235	1.53621	64.3202	32.1525	-93.7607	-168.485	-63.0212	135.049	68.1999	40.9503	55.2473	101.715	-163.324	126.07	-106.087	153.995	-136.24	121.51	-48.4237	170.997	-42.486	-71.7325	-75.1373	323.295	-60.0714	322.916	-42.7519	110.006	-409.833	345.356	-141.683	130.389	-81.3136	-236.832	225.238	77.8987
389	4	79.6497	4.23983	1.51688	64.2064	31.7433	-93.7607	-168.485	-63.0212	135.049	68.1999	40.9503	55.2473	101.715	-163.324	126.07	-106.087	153.995	-134.497	127.442	-54.9856	160.997	-33.5461	-72.611	-75.0593	324.455	-61.4128	323.963	-43.5685	109.732	-410.813	347.417	-143.199	127.667	-79.3008	-237.172	225.238	77.8987
389	5	89.9991	4.24644	1.5331	63.3931	32.9473	-93.5943	-167.271	-64.1401	134.254	68.9445	41.1499	55.2782	103.145	-164.907	126.461	-106.403	154.07	-135.372	124.063	-51.5368	166.326	-38.2044	-72.2864	-72.0244	314.822	-52.0821	315.164	-33.9113	107.626	-410.585	345.225	-141.552	127.796	-79.0555	-234.471	222.641	77.7954
389	6	107.365	4.24801	1.52153	62.3328	33.7998	-93.5943	-167.271	-64.1401	134.254	68.9445	41.1499	55.2782	103.145	-164.907	126.461	-106.403	154.07	-135.372	124.063	-51.5368	166.326	-38.2044	-72.2864	-68.9625	306.27	-43.8077	305.684	-23.9113	105.702	-410.579	345.211	-141.542	127.807	-79.0633	-234.473	223.036	77.8348
390	1	123.718	4.26272	1.51944	63.7301	34.3367	-95.3512	-174.155	-56.3771	141.845	60.4709	40.656	55.2586	106.287	-168.164	127.026	-106.826	154.241	-136.754	117.073	-44.4769	176.326	-46.719	-71.8726	-71.3685	312.596	-49.7463	312.424	-31.5645	107.523	-410.579	345.211	-141.542	127.807	-79.0633	-234.473	223.036	77.8348
390	2	112.738	4.27134	1.54247	64.8107	33.6753	-94.604	-171.294	-59.5995	138.804	63.8714	40.8849	55.476	104.916	-166.917	127.64	-107.476	154.178	-136.761	117.043	-44.445	176.369	-46.762	-71.8697	-74.6648	321.499	-58.1081	321.16	-41.4965	110.018	-410.31	344.624	-141.58	127.368	-78.096	-232.462	221.44	77.5565
390	3	122.479	4.27185	1.5319	63.5854	34.2629	-94.4389	-170.691	-60.2558	138.365	64.4027	40.9215	55.4063	105.385	-167.391	127.353	-107.172	154.204	-137.064	118.502	-45.3624	175.903	-46.7585	-71.4765	-71.5459	312.128	-49.1393	312.043	-31.4965	107.85	-410.31	344.624	-141.58	127.368	-78.096	-232.462	221.44	77.5565
390	4	117.226	4.26265	1.51628	63.2385	33.561	-94.4389	-170.691	-60.2558	138.365	64.4027	40.9215	55.3901	105.182	-167.152	127.295	-107.129	154.181	-135.639	124.536	-51.7579	165.903	-37.8942	-72.1159	-71.5869	312.491	-49.5287	312.382	-31.8028	107.836	-410.559	345.191	-141.988	126.883	-77.7846	-232.553	221.44	77.5565
390	5	144.464	4.27678	1.55904	65.1298	34.4345	-94.1046	-168.362	-62.4705	136.662	66.0533	41.2716	55.4826	107.88	-170.155	128.11	-107.823	154.365	-137.271	118.261	-45.2464	175.973	-46.7282	-71.4834	-74.5699	320.243	-56.7431	320.917	-41.2407	109.968	-410.445	342.796	-140.361	126.503	-76.7852	-228.305	217.255	77.2523
390	6	149.357	4.27567	1.56139	65.5702	34.1117	-94.1046	-168.362	-62.4705	136.662	66.0533	41.2716	55.4826	107.88	-170.155	128.11	-107.823	154.365	-137.271	118.261	-45.2464	175.973	-46.7282	-71.4834	-77.7264	329.666	-65.7269	329.969	-51.2407	112.201	-410.445	342.796	-140.361	126.503	-76.7852	-228.305	217.282	77.2549
391	1	166.985	4.28894	1.56856	66.0432	35.0061	-94.1631	-168.628	-62.1884	136.907	65.7885	41.2445	55.4826	107.88	-170.155	128.11	-107.823	154.365	-138.637	112.136	-38.8319	185.973	-55.5487	-70.902	-77.7264	329.666	-65.7269	329.969	-51.2407	112.201	-410.445	342.796	-140.361	126.503	-76.7852	-228.305	217.282	77.2549
391	2	149.687	4.2973	1.56315	64.8015	33.9745	-93.5675	-166.636	-64.5055	134.884	68.1576	41.3405	55.8725	100.789	-162.846	128.631	-108.675	153.853	-137.767	112.654	-40.1061	183.007	-52.3759	-71.6187	-74.9238	319.909	-56.2072	320.487	-41.2407	110.481	-410.445	342.796	-140.361	126.503	-76.7852	-228.305	217.282	77.2549
391	3	168.731	4.23085	1.48258	64.8809	35.9919	-93.2659	-163.644	-67.2083	134.333	68.5544	41.8181	54.9129	110.043	-169.666	133.127	-111.552	150.377	-138.347	110.924	-38.4673	187.618	-56.1674	-72.0015	-67.89	314.329	-50.4491	315.437	-36.4827	105.292	-411.479	344.487	-140.127	123.321	-73.4677	-236.572	225.826	76.1283
391	4	182.525	4.23208	1.48482	64.956	36.2286	-93.2659	-163.644	-67.2083	134.333	68.5544	41.8181	54.9129	110.043	-169.666	133.127	-111.552	150.377	-138.347	110.924	-38.4673	187.618	-56.1674	-72.0015	-68.7346	317.228	-53.7026	317.972	-38.5178	105.511	-414.528	354.487	-148.148	119.288	-71.4723	-238.215	225.826	76.1283
391	5	178.884	4.22454	1.48558	65.6132	35.4381	-93.2659	-163.644	-67.2083	134.333	68.5544	41.8181	54.9129	110.043	-169.666	133.127	-111.552	150.377	-137.949	112.647	-40.3779	184.596	-53.4301	-72.2351	-71.8879	326.154	-62.1363	327.013	-48.5178	107.751	-414.832	354.442	-147.716	119.713	-72.126	-238.477	225.826	76.1283
391	6	170.308	4.22621	1.50643	66.0472	35.574	-92.9185	-162.35	-68.5534	132.886	70.0324	42.0515	54.9575	111.597	-171.43	133.455	-111.789	150.573	-137.888	112.907	-40.6593	184.124	-52.9994	-72.2677	-74.5461	335.227	-70.5092	332.437	-55.2257	110.06	-413.638	351.467	-145.853	120.592	-72.2385	-236.6	225.053	76.4156
392	1	137.16	4.22335	1.47591	65.6697	34.8096	-94.2964	-168.937	-61.7186	138.028	64.5221	41.292	54.9575	111.597	-171.43	133.455	-111.789	150.573	-136.298	117.582	-46.1983	174.124	-43.5784	-73.3296	-72.4036	327.531	-63.0593	325.373	-47.7555	108.714	-413.638	351.467	-145.853	120.592	-72.2385	-236.6	225.053	76.4156
392	2	124.557	4.23846	1.4752	64.0686	34.5444	-93.8343	-166.705	-64.05	136.635	66.0632	41.5215	55.2734	106.165	-165.969	133.553	-112.205	150.399	-136.13	115.719	-44.8211	175.678	-44.5259	-73.7121	-69.4449	317.615	-53.5171	316.034	-37.7555	106.817	-413.444	351.043	-145.586	120.743	-72.263	-236.512	225.053	76.4156
392	3	131.305	4.24738	1.49807	65.5146	34.5514	-93.3085	-164.854	-66.1152	134.165	68.7622	41.6877	55.2901	108.496	-168.554	133.78	-112.347	150.643	-136.523	117.448	-45.8536	175.23	-44.6615	-73.1871	-72.6562	326.778	-62.1079	324.636	-47.3744	109.138	-412.949	350.066	-145.441	120.714	-71.6528	-234.091	223.179	76.2362
392	4	136.103	4.23835	1.48427	65.2219	33.9256	-93.3085	-164.854	-66.1152	134.165	68.7622	41.6877	55.2901	108.496	-168.554	133.78	-112.347	150.643	-135.061	123.308	-52.0819	165.23	-35.8319	-73.8004	-72.6957	327.009	-62.4242	324.88	-47.484	109.085	-412.912	350.199	-145.619	120.716	-71.6326	-234.123	223.179	76.2362
392	5	136.095	4.24355	1.48792	64.1661	34.7111	-93.3085	-164.854	-66.1152	134.165	68.7622	41.6877	55.2901	108.496	-168.554	133.78	-112.347	150.643	-136.341	118.188	-46.8436	173.595	-43.1232	-73.3644	-69.7137	317.009	-52.8027	316.448	-38.2444	107.03	-413.645	350.19	-144.683	121.66	-73.129	-234.814	223.135	76.2503
392	6	211.903	4.24323	1.49051	64.3639	34.0747	-93.3085	-164.854	-66.1152	134.165	68.7622	41.6877	55.2901	108.496	-168.554	133.78	-112.347	150.643	-136.341	118.188	-46.8436	173.595	-43.1232	-73.3644	-69.7137	317.009	-52.8027	316.448	-38.2444	107.03	-409.439	340.19	-137.021	127.903	-77.684	-236.359	225.827	77.187
393	1	163.014	4.24685	1.51972	66.0422	34.6391	-93.183	-164.648	-66.5358	133.127	69.9147	41.6468	55.3691	110.994	-171.216	134.674	-113.136	150.848	-136.864	115.508	-44.1287	177.74	-46.6845	-73.1975	-72.8239	325.979	-61.2577	325.038	-47.7926	109.255	-409.359	340	-137.372	127.031	-76.3593	-234.124	223.926	76.8847
393	2	113.672	4.24338	1.49386	63.6419	33.1891	-93.7698	-163.025	-68.4443	133.932	69.7997	40.7392	55.7727	104.178	-163.728	135.248	-114.386	150.06	-134.693	122.155	-51.7888	169.027	-37.5601	-74.508	-69.8879	316.223	-51.8873	315.831	-37.9141	107.355	-409.378	340.048	-137.747	125.536	-75.5471	-235.633	225.494	77.6058
393	3	116.076	4.24537	1.4948	64.8541	32.67	-93.5272	-162.406	-69.1738	133.224	70.6359	40.7736	55.6857	104.941	-164.552	134.926	-114.013	150.151	-135.217	124.19	-52.9353	168.56	-37.8516	-73.8302	-73.2239	325.744	-60.8071	324.757	-47.9141	109.8	-409.365	340.015	-137.724	125.552	-75.5545	-235.628	225.494	77.6058
393	4	124.26	4.2207	1.46809	64.0868	32.0369	-93.5272	-162.406	-69.1738	133.224	70.6359	40.7736	55.5697	101.844	-161.271	133.532	-112.938	150.233	-133.288	129.856	-59.2548	158.56	-29.0335	-74.598	-73.3827	327.337	-62.9667	326.251	-48.5124	109.367	-413.048	349.881	-145.125	120.463	-72.9771	-237.064	225.494	77.6058
393	5	133.007	4.22036	1.48359	63.2943	32.9157	-93.2052	-161.255	-70.4527	131.811	72.1465	40.9264	55.5709	103.735	-163.287	133.913	-113.19	150.378	-133.416	129.339	-58.7133	159.308	-29.6655	-74.5551	-70.4861	317.444	-53.38	317.815	-39.3354	107.415	-413.187	349.273	-144.514	120.924	-73.2797	-235.813	224.218	77.3993
393	6	108.249	4.21971	1.48586	63.456	32.1711	-93.2052	-161.255	-70.4527	131.811	72.1465	40.9264	55.5709	103.735	-163.287	133.913	-113.19	150.378	-133.416	129.339	-58.7133	159.308	-29.6655	-74.5551	-70.4861	317.444	-53.38	317.815	-39.3354	107.415	-408.651	339.273	-137.025	128.555	-78.6076	-237.661	227.291	78.0241
394	1	108.916	4.22039	1.48729	64.4536	31.816	-93.474	-162.822	-68.739	133.059	70.6982	40.8889	55.5639	104.336	-163.856	134.051	-113.317	150.359	-133.61	128.262	-57.6569	160.596	-30.7288	-74.5305	-73.7056	326.86	-62.2698	326.834	-49.3354	109.681	-408.651	339.273	-137.025	128.555	-78.6076	-237.661	227.291	78.0241
394	2	116.227	4.23116	1.4837	63.1234	31.6244	-93.0625	-161.17	-70.5592	131.633	72.3246	41.0037	55.8583	99.0966	-158.604	134.119	-113.664	150.19	-133.73	125.983	-55.6882	162.737	-32.2678	-74.724	-70.7387	317.012	-52.7853	317.493	-39.3354	107.754	-408.651	339.273	-137.025	128.555	-78.6076	-237.661	227.291	78.0241
394	3	113.184	4.23847	1.50791	64.4706	31.902	-92.4767	-159.146	-72.7061	129.379	74.7034	41.3161	55.7881	101.917	-161.682	134.269	-113.599	150.445	-134.242	126.804	-55.8677	163.306	-33.2274	-74.2042	-73.8632	326.028	-61.2717	326.038	-48.8628	110.022	-408.632	339.227	-137.443	128.015	-77.5992	-235.317	225.295	77.6431
394	4	299.204	4.27546	1.52132	65.1085	31.4538	-92.9983	-163.109	-69.2575	131.26	73.4071	40.5052	55.995	101.056	-161.437	131.589	-111.272	151.05	-133.812	127.841	-57.0237	161.215	-31.4168	-74.3502	-74.0605	326.97	-62.279	326.782	-49.5357	110.02	-402.558	324.093	-125.207	133.253	-78.5106	-237.095	228.696	77.2293
394	5	182.817	4.28401	1.53855	64.3928	32.6222	-92.8417	-162.028	-70.2209	130.579	74.0297	40.6966	56.007	102.176	-162.707	131.782	-111.406	151.127	-135.223	122.863	-51.857	169.146	-38.3926	-73.7946	-71.1456	317.062	-52.648	318.345	-40.3228	108.012	-404.868	326.99	-126.553	130.905	-77.7479	-235.902	226.55	77.281
394	6	108.24	4.28494	1.53162	63.1028	33.0633	-92.8417	-162.028	-70.2209	130.579	74.0297	40.6966	56.007	102.176	-162.707	131.782	-111.406	151.127	-135.223	122.863	-51.857	169.146	-38.3926	-73.7946	-68.9956	310.811	-46.674	311.817	-33.2972	106.6	-408.775	336.99	-133.328	126.298	-77.0722	-240.236	229.44	78.4377
395	1	117.108	4.29581	1.53333	64.6632	33.1659	-93.6909	-166.074	-65.6059	134.381	69.4783	40.6661	55.9896	103.869	-164.305	131.993	-111.604	151.088	-136.41	116.983	-45.8649	177.398	-45.4734	-73.4169	-72.2539	320.097	-55.3138	320.679	-43.2972	108.909	-408.775	336.99	-133.328	126.298	-77.0722	-240.236	229.44	78.4377
395	2	139.393	4.29102	1.51391	63.8001	33.2713	-93.6612	-165.955	-65.7356	134.278	69.5956	40.6753	56.0112	103.453	-163.884	132.007	-111.639	151.071	-135.646	119.671	-48.5868	174.644	-42.7016	-73.7765	-71.4283	317.585	-52.9317	318.307	-40.6955	108.337	-412.85	346.99	-140.452	121.076	-74.6037	-241.664	229.44	78.4377
395	3	124.098	4.29444	1.51413	64.6834	32.7296	-93.5174	-165.54	-66.2012	133.885	70.0538	40.7129	55.9626	103.845	-164.302	131.822	-111.427	151.113	-136.011	121.237	-49.5118	174.165	-42.7947	-73.2923	-74.685	327.194	-61.9862	327.326	-50.6955	110.659	-411.97	345.091	-139.265	121.893	-74.8516	-241.27	229.44	78.4377
395	4	124.183	4.2821	1.49712	64.3103	32.0016	-93.5174	-165.54	-66.2012	133.885	70.0538	40.7129	55.9322	103.059	-163.443	131.53	-111.22	151.112	-134.393	127.113	-55.8903	164.165	-33.9234	-74.0063	-74.6706	327.508	-62.4393	327.578	-50.7357	110.53	-412.044	345.376	-139.514	121.702	-74.7095	-241.322	229.44	78.4377
395	5	132.249	4.2688	1.53766	63.9192	33.1757	-93.2625	-164.014	-67.9277	132.47	71.7224	40.6897	55.9512	105.661	-165.908	132.32	-112.012	151.036	-135.284	122.844	-51.6982	170.654	-39.5114	-73.7528	-71.8866	317.556	-52.7458	319.216	-41.7615	108.75	-412.664	344.48	-138.113	122.652	-75.935	-240.595	228.411	78.3417
395	6	111.658	4.26847	1.53905	63.9896	32.91	-93.2625	-164.014	-67.9277	132.47	71.7224	40.6897	55.9512	105.661	-165.908	132.32	-112.012	151.036	-135.284	122.844	-51.6982	170.654	-39.5114	-73.7528	-71.8866	317.556	-52.7458	319.216	-41.7615	108.75	-410.803	340.548	-135.276	125.872	-78.0715	-241.174	229.558	78.485
396	1	110.334	4.28081	1.5427	64.5882	34.0154	-93.9043	-167.077	-64.4414	135.341	68.297	40.6643	55.9488	107.904	-168.089	132.633	-112.315	151.036	-136.747	115.955	-44.6105	180.654	-48.1516	-73.248	-71.8866	317.556	-52.7458	319.216	-41.7615	108.75	-410.803	340.548	-135.276	125.872	-78.0715	-241.174	229.558	78.485
396	2	107.362	4.28035	1.54432	65.1689	33.3551	-93.8178	-166.705	-64.843	135.058	68.6195	40.6949	55.9998	106.888	-167.063	132.661	-112.39	150.997	-136.522	116.442	-45.2405	179.488	-47.0359	-73.4043	-75.1002	327.145	-61.8002	328.27	-51.7615	111.012	-410.803	340.548	-135.275	125.872	-78.0716	-241.174	229.558	78.485
396	3	125.154	4.28829	1.53249	64.3632	33.7507	-93.8178	-166.705	-64.843	135.058	68.6195	40.6949	55.8215	108.516	-168.824	131.878	-111.506	151.174	-137.223	119.79	-47.2889	178.276	-47.0148	-72.4352	-72.318	317.583	-52.5244	318.806	-41.7615	109.311	-410.803	340.548	-135.275	125.872	-78.0716	-241.174	229.558	78.485
396	4	137.698	4.29163	1.5514	64.6959	34.7699	-93.4278	-165.558	-66.2231	133.25	70.587	40.8147	55.8722	110.384	-170.872	132.424	-111.953	151.384	-137.38	119.099	-46.5557	179.419	-48.0328	-72.3622	-72.4957	319.185	-54.4549	320.163	-42.6337	109.121	-414.059	349.636	-142.654	119.516	-73.6514	-240.789	227.969	78.2732
396	5	102.666	4.30931	1.58907	64.6398	33.5555	-93.6186	-167.294	-64.7441	133.543	70.4901	40.4582	56.1337	106.978	-167.203	131.761	-111.78	151.432	-137.184	119.876	-47.3953	178.089	-46.8492	-72.4498	-76.163	323.109	-58.1325	325.273	-47.887	112.555	-413.482	348.774	-143.056	123.879	-77.56	-236.613	223.804	78.6026
396	6	101.818	4.30811	1.58914	64.5074	33.2735	-93.6186	-167.294	-64.7441	133.543	70.4901	40.4582	56.1337	106.978	-167.203	131.761	-111.78	151.432	-137.184	119.876	-47.3953	178.089	-46.8492	-72.4498	-79.292	332.936	-67.3921	334.082	-57.887	114.901	-413.09	348.169	-142.625	124.864	-78.2718	-236.973	224.586	78.5866
397	1	92.6867	4.29987	1.5739	64.2043	32.6739	-93.7769	-167.92	-63.9865	134.294	69.5906	40.4697	56.1403	107.46	-167.685	131.85	-111.868	151.447	-135.675	125.589	-53.6108	168.089	-37.8827	-73.1773	-79.292	332.936	-67.3921	334.082	-57.887	114.901	-413.09	348.169	-142.625	124.864	-78.2718	-236.973	224.586	78.5866
397	2	89.6187	4.33736	1.60317	64.1238	32.4652	-92.4411	-163.831	-68.6892	128.895	75.6207	40.8621	56.6825	99.9121	-160.366	132.645	-112.972	151.355	-136.206	119.744	-48.2914	174.539	-42.9062	-73.4076	-76.6585	322.957	-57.6079	324.304	-47.7685	113.37	-412.702	347.413	-142.581	125.126	-77.9869	-234.662	222.721	78.3889
397	3	98.1957	4.34017	1.59185	62.7802	33.0017	-91.9672	-162.395	-70.2273	127.712	76.9812	41.0304	56.4977	101.227	-161.76	131.919	-112.148	151.479	-137.015	123.343	-50.4363	173.443	-43.1091	-72.3134	-73.6801	313.348	-48.4085	315.012	-37.7685	111.426	-412.702	347.412	-142.581	125.126	-77.9869	-234.662	222.721	78.3889
397	4	96.0651	4.32698	1.57372	62.506	32.3241	-91.9672	-162.395	-70.2273	127.712	76.9812	41.0304	56.4623	100.605	-161.061	131.721	-112.011	151.456	-135.334	129.362	-57.0197	163.443	-34.197	-73.0923	-73.6993	314.093	-49.2746	315.649	-38.2269	111.281	-412.997	348.155	-143.148	124.344	-77.415	-234.8	222.721	78.3889
397	5	112.815	4.33202	1.60109	64.0893	32.4119	-91.708	-160.705	-71.7666	126.55	78.0692	41.3243	56.4917	102.387	-163.037	132.187	-112.378	151.563	-135.436	129.031	-56.6619	163.963	-34.6521	-73.0513	-76.8147	322.807	-57.3892	324.429	-47.9202	113.491	-412.308	345.733	-141.88	124.413	-76.7148	-231.166	219.615	78.2331
397	6	247.683	4.33077	1.60295	64.1877	31.579	-91.708	-160.705	-71.7666	126.55	78.0692	41.3243	56.4917	102.387	-163.037	132.187	-112.378	151.563	-135.436	129.031	-56.6619	163.963	-34.6521	-73.0513	-76.8147	322.807	-57.3892	324.429	-47.9202	113.491	-407.36	336.218	-134.932	134.413	-83.5369	-233.705	223.428	78.3297
398	1	133.033	4.33643	1.59185	63.1381	32.5937	-92.4679	-163.52	-68.5489	129.745	74.3988	41.181	56.4876	103.963	-164.615	132.473	-112.62	151.611	-136.237	125.307	-52.8307	168.949	-38.9079	-72.7947	-73.6924	312.947	-47.9958	315.203	-37.9202	111.359	-407.36	336.218	-134.932	134.413	-83.5369	-233.705	223.428	78.3297
398	2	130.411	4.34653	1.61589	64.4643	32.312	-91.7809	-161	-71.2609	127.135	77.2074	41.5075	56.6753	102.042	-162.787	133.134	-113.3	151.592	-136.68	122.221	-49.8594	172.817	-42.0841	-72.7602	-76.9277	322.275	-56.7093	323.902	-47.6788	113.708	-407.435	336.402	-135.402	133.795	-82.5925	-232.017	221.945	78.0338
398	3	135.196	4.35232	1.60686	63.5578	32.8122	-91.7809	-161	-71.2609	127.135	77.2074	41.5075	56.6144	102.551	-163.328	132.906	-113.039	151.641	-136.97	123.5	-50.62	172.447	-42.1757	-72.3691	-75.6977	318.316	-52.9275	320.107	-43.5871	112.9	-411.484	346.402	-142.726	128.168	-79.7766	-233.252	221.945	78.0338
398	4	135.938	4.34122	1.59214	63.3028	32.2374	-91.7809	-161	-71.2609	127.135	77.2074	41.5075	56.6144	102.551	-163.328	132.906	-113.039	151.641	-135.231	129.494	-57.2194	162.447	-33.258	-73.1836	-75.6754	318.596	-53.2723	320.333	-43.7161	112.807	-411.485	346.406	-142.729	128.164	-79.7739	-233.252	221.945	78.0338
398	5	129.955	4.38848	1.65532	63.271	31.1499	-92.065	-163.846	-68.8405	127.68	76.9885	40.9636	57.1441	97.2197	-157.693	131.79	-112.742	151.873	-135.949	127.755	-54.8214	165.061	-35.9581	-72.467	-80.1376	321.651	-56.2475	324.525	-47.984	117.372	-410.757	345.174	-143.122	132.435	-83.0876	-227.708	216.557	78.1339
398	6	155.404	4.38723	1.65804	63.3571	30.3705	-92.065	-163.846	-68.8405	127.68	76.9885	40.9636	57.1441	97.2197	-157.693	131.79	-112.742	151.873	-135.949	127.755	-54.8214	165.061	-35.9581	-72.467	-80.1376	321.651	-56.2475	324.525	-47.984	117.372	-406.137	336.819	-136.933	142.435	-90.1086	-230.487	220.391	78.2374
399	1	155.914	4.39299	1.64941	62.2979	31.4297	-92.75	-166.026	-66.2178	130.633	73.5537	40.8921	57.1248	98.6026	-159.055	131.999	-112.91	151.907	-136.734	124.127	-51.0649	170.061	-40.262	-72.1858	-77.0275	311.848	-46.9098	315.304	-37.984	115.249	-406.137	336.819	-136.933	142.435	-90.1086	-230.487	220.391	78.2374
399	2	156.085	4.39873	1.66115	62.5732	31.8627	-92.219	-164.583	-67.9068	128.556	75.8059	41.1241	57.172	99.204	-159.768	132.525	-113.286	152.031	-136.948	123.043	-49.9592	171.604	-41.5877	-72.1137	-78.1824	315.246	-50.0881	318.47	-41.531	116.079	-410.061	346.415	-144.238	136.907	-87.0095	-230.369	219.279	78.0077
399	3	142.201	4.40752	1.66221	63.5811	31.1869	-92.2181	-164.58	-67.9097	128.554	75.8085	41.1244	57.162	99.2765	-159.845	132.487	-113.243	152.037	-137.264	124.449	-50.8042	171.219	-41.701	-71.6926	-81.4748	325.025	-59.2641	327.46	-51.531	118.441	-407.628	340.972	-140.582	139.437	-87.8943	-229.467	219.279	78.0077
399	4	137.35	4.38563	1.63562	63.1933	30.6311	-92.2181	-164.58	-67.9097	128.554	75.8085	41.1244	57.0756	98.6133	-159.018	132.377	-113.194	151.961	-135.413	130.549	-57.6263	161.219	-32.7142	-72.6303	-81.0382	325.704	-60.2188	327.892	-51.5504	117.745	-408.895	343.753	-142.626	136.431	-85.8114	-229.88	219.279	78.0077
399	5	142.534	4.38533	1.63158	62.3631	30.9983	-92.2181	-164.58	-67.9097	128.554	75.8085	41.1244	57.0756	98.6133	-159.018	132.377	-113.194	151.961	-135.413	130.549	-57.6263	161.219	-32.7142	-72.6303	-78.1138	315.704	-50.5787	319.317	-42.1313	115.718	-409.31	343.82	-142.186	136.735	-86.4113	-230.276	219.278	78.0077
399	6	149.31	4.39268	1.64994	61.7035	32.4501	-91.7349	-162.751	-69.7835	126.532	77.9015	41.4345	57.0836	101.197	-161.845	132.859	-113.516	152.184	-135.555	130.035	-57.0755	161.983	-33.3775	-72.5722	-75.2306	307.014	-42.3024	310.804	-32.9587	113.805	-408.673	342.568	-141.735	137.189	-86.005	-228.385	218.007	77.6925
400	1	149.382	4.40091	1.64717	62.2953	33.4775	-92.9829	-166.737	-65.1097	131.822	71.8858	41.1615	57.0944	104.634	-165.343	133.573	-114.108	152.357	-137.217	122.693	-49.4208	171.983	-41.9661	-71.9718	-75.2306	307.014	-42.3024	310.804	-32.9587	113.805	-408.673	342.568	-141.735	137.189	-86.005	-228.385	218.007	77.6925
400	2	151.356	4.41139	1.65492	63.1036	32.1304	-92.3886	-164.647	-67.4781	129.78	74.2573	41.301	57.3196	98.9733	-159.597	133.676	-114.434	152.054	-137.631	120.244	-46.9841	175.379	-44.8478	-71.8667	-78.6152	316.536	-51.117	319.552	-42.9587	116.343	-408.673	342.568	-141.735	137.189	-86.005	-228.385	218.007	77.6925
400	3	153.854	4.41156	1.65731	63.7859	31.7165	-92.3886	-164.647	-67.4781	129.78	74.2573	41.301	57.2753	99.2882	-159.927	133.491	-114.228	152.078	-137.766	120.907	-47.3955	175.167	-44.8656	-71.6794	-81.8549	326.325	-60.3304	328.605	-52.9587	118.627	-408.673	342.568	-141.735	137.189	-86.005	-228.385	218.007	77.6925
400	4	141.009	4.41004	1.66927	63.8034	31.7698	-91.9457	-163.689	-68.7295	127.368	76.9279	41.3269	57.3204	101.408	-162.251	134.133	-114.793	152.301	-136.311	126.654	-53.5942	165.641	-36.3677	-72.3659	-81.6326	325.959	-60.0376	328.263	-52.5069	118.408	-408.741	342.715	-142.218	136.071	-84.6719	-226.887	216.685	77.5051
400	5	162.479	4.42897	1.69189	63.993	33.2523	-91.7679	-162.258	-70.0128	126.498	77.7187	41.5669	57.3581	102.818	-163.796	134.638	-115.227	152.361	-138.099	120.453	-46.9842	175.672	-45.2455	-71.6159	-79.3238	317.998	-52.3838	321.524	-45.0867	116.794	-409.024	341.518	-141.211	135.097	-83.517	-224.356	213.861	77.2785
400	6	261.981	4.42858	1.69323	64.3495	32.9538	-91.7679	-162.258	-70.0128	126.498	77.7187	41.5669	57.3581	102.818	-163.796	134.638	-115.227	152.361	-138.099	120.453	-46.9842	175.672	-45.2455	-71.6159	-79.3238	317.998	-52.3838	321.524	-45.0867	116.794	-404.608	331.518	-133.918	141.708	-87.1786	-224.028	214.786	77.3496
401	1	252.195	4.41518	1.68735	65.2092	34.5409	-93.4351	-167.847	-63.6138	133.642	69.6929	41.1407	57.4476	112.469	-173.796	136.903	-117.157	152.946	-138.311	119.554	-46.0291	177.061	-46.5505	-71.5212	-79.3238	317.998	-52.3838	321.524	-45.0867	116.794	-404.608	331.518	-133.918	141.708	-87.1786	-224.028	214.786	77.3496
401	2	257.593	4.41036	1.66296	63.7641	34.9198	-93.3514	-167.446	-64.0319	133.373	69.9886	41.1829	57.4757	111.825	-173.144	136.927	-117.206	152.909	-137.664	121.865	-48.5866	174.302	-43.7346	-71.8624	-75.9722	308.108	-42.5525	311.769	-35.164	114.482	-404.67	331.641	-134.131	141.786	-86.6366	-223.059	214.569	76.7377
401	3	237.674	4.43408	1.65862	64.2014	34.3184	-93.3514	-167.446	-64.0319	133.373	69.9886	41.1829	57.4757	111.825	-173.144	136.927	-117.206	152.909	-138.372	125.248	-50.6547	173.25	-43.8875	-70.8818	-79.0917	316.929	-50.6601	319.332	-43.8362	116.877	-408.558	341.641	-141.886	135.198	-82.8489	-223.938	214.569	76.7377
401	4	230.929	4.42058	1.64167	63.8673	33.6206	-93.3514	-167.446	-64.0319	133.373	69.9886	41.1829	57.4155	111.276	-172.475	136.773	-117.086	152.834	-136.646	131.418	-57.435	163.25	-34.9304	-71.7111	-79.0126	317.245	-51.0596	319.582	-43.9677	116.714	-408.562	341.652	-141.895	135.191	-82.845	-223.94	214.569	76.7377
401	5	234.991	4.41935	1.64503	64.5464	33.241	-93.3514	-167.446	-64.0319	133.373	69.9886	41.1829	57.4155	111.276	-172.475	136.773	-117.086	152.834	-136.646	131.418	-57.435	163.25	-34.9304	-71.7111	-82.2068	327.002	-60.2389	328.722	-53.9677	118.916	-408.608	341.661	-141.848	135.225	-82.9134	-223.989	214.569	76.7377
401	6	275.288	4.41001	1.66021	65.2326	33.5688	-92.9611	-166.106	-65.5292	132.01	71.463	41.3863	57.433	113.311	-174.634	137.19	-117.364	153.031	-136.767	130.676	-56.6897	164.199	-35.7062	-71.6932	-82.8783	329.317	-62.3589	330.343	-55.9494	119.495	-404.504	332.185	-135.145	140.721	-85.3529	-222.382	214.418	76.5893
402	1	211.085	4.42235	1.64704	65.5807	35.2193	-94.8549	-172.565	-58.1901	139.834	62.72	40.8112	57.5873	117.54	-179.278	138.138	-118.205	153.505	-138.428	123.25	-48.9794	174.199	-44.2678	-71.1145	-80.0089	319.562	-53.021	321.332	-46.4119	117.646	-404.504	332.185	-135.145	140.721	-85.3529	-222.382	214.418	76.5893
402	2	222.27	4.4264	1.64149	64.1027	35.3586	-94.6083	-171.405	-59.4267	139.096	63.5552	40.9179	57.6594	115.17	-176.854	138.075	-118.235	153.368	-138.033	123.44	-49.5166	173.039	-42.9981	-71.4572	-76.8698	309.648	-43.6593	312.137	-36.4119	115.519	-404.504	332.185	-135.145	140.721	-85.3529	-222.382	214.418	76.5893
402	3	213.513	4.45165	1.66362	65.3801	36.0047	-93.8815	-168.901	-62.1932	135.673	67.2006	41.2479	57.7366	119.944	-182.335	138.238	-118.25	154.081	-139.134	128.172	-52.2986	171.923	-43.6155	-69.9834	-80.3338	319.521	-52.7254	320.588	-46.0559	118.148	-408.188	341.772	-143.245	133.369	-79.9892	-220.277	211.899	76.1
402	4	236.087	4.44522	1.65597	65.6172	35.4918	-93.8815	-168.901	-62.1932	135.673	67.2006	41.2479	57.7366	119.944	-182.335	138.238	-118.25	154.081	-137.957	132.183	-56.7531	165.56	-37.8909	-70.5586	-80.2582	319.73	-53.0035	320.762	-46.1281	118.008	-404.059	331.772	-135.969	138.223	-81.9871	-219.111	211.899	76.1
402	5	239.765	4.45512	1.6701	64.942	36.9708	-93.5198	-166.769	-64.2673	134.144	68.7102	41.5865	57.8458	121.511	-184.119	138.79	-118.764	154.273	-139.187	128.194	-52.3885	171.711	-43.3865	-70.0154	-77.3238	310.477	-44.2875	312.452	-37.0101	115.971	-404.913	333.47	-137.47	136.682	-80.3901	-217.218	209.726	75.6486
402	6	219.835	4.45414	1.66741	64.2107	36.4354	-93.5198	-166.769	-64.2673	134.144	68.7102	41.5865	57.8458	121.511	-184.119	138.79	-118.764	154.273	-139.187	128.194	-52.3885	171.711	-43.3865	-70.0154	-77.3238	310.477	-44.2875	312.452	-37.0101	115.971	-407.996	343.47	-144.157	137.206	-84.2516	-224.148	215.296	76.4451
403	1	198.231	4.45805	1.66659	66.0798	37.0033	-94.5837	-171.048	-59.672	138.63	63.8894	41.07	58.1106	125.273	-188.42	139.943	-119.856	154.81	-140.213	124.096	-48.001	177.896	-48.8506	-69.5761	-80.5938	320.183	-53.3482	321.434	-47.0101	118.32	-407.996	343.47	-144.157	137.206	-84.2516	-224.148	215.296	76.4451
403	2	214.094	4.46677	1.66508	64.7027	37.3136	-94.2777	-169.493	-61.2724	137.877	64.7244	41.24	58.1608	123.165	-186.242	139.857	-119.851	154.672	-140.417	122.934	-46.8299	179.59	-50.3099	-69.5221	-77.499	310.24	-43.9548	312.199	-37.0101	116.257	-407.996	343.47	-144.157	137.206	-84.2516	-224.148	215.296	76.4451
403	3	219.281	4.47283	1.68926	66.3501	37.742	-93.0204	-164.326	-66.762	133.049	69.9249	41.8743	58.3855	127.875	-191.674	140.455	-120.389	155.389	-141.192	128.298	-50.4489	177.083	-49.5787	-68.2577	-80.9172	320.038	-52.9335	320.527	-46.4832	118.813	-407.832	343.092	-144.573	136.268	-82.3477	-220.877	212.501	75.8116
403	4	212.135	4.46082	1.67033	65.8196	37.5184	-93.0204	-164.326	-66.762	133.049	69.9249	41.8743	57.9139	124.352	-187.332	139.147	-119.125	154.729	-141.451	127.226	-49.2981	178.75	-51.0726	-68.1418	-80.6089	320.788	-53.9577	321.179	-46.7321	118.263	-412.074	353.092	-151.986	129.189	-78.2501	-222.121	212.501	75.8116
403	5	219.202	4.46223	1.66433	64.6057	38.0474	-93.0204	-164.326	-66.762	133.049	69.9249	41.8743	57.9139	124.352	-187.332	139.147	-119.125	154.729	-141.451	127.226	-49.2981	178.75	-51.0726	-68.1418	-77.4587	310.788	-44.5328	312.291	-36.9804	116.076	-412.16	353.084	-151.863	129.276	-78.4054	-222.231	212.5	75.8119
403	6	217.85	4.46517	1.65601	63.5513	38.612	-93.0204	-164.326	-66.762	133.049	69.9249	41.8743	57.9139	124.352	-187.332	139.147	-119.125	154.729	-141.451	127.226	-49.2981	178.75	-51.0726	-68.1418	-74.3527	302.089	-36.1865	302.607	-26.9804	114.26	-411.081	350.903	-150.126	131.509	-80.1399	-223.128	214.133	76.0679
404	1	208.898	4.45489	1.65616	64.1546	39.1254	-93.3998	-166.167	-64.982	133.959	68.9524	41.613	58.3147	129.573	-193.318	140.776	-120.692	155.499	-139.696	132.581	-55.5006	169.163	-42.1118	-69.1527	-74.8118	303.391	-37.4134	303.985	-28.5099	114.599	-410.663	350.018	-149.941	131.386	-79.2541	-221.041	212.426	75.7431
404	2	211.322	4.46416	1.65726	63.6177	37.5424	-93.0269	-164.261	-66.9265	133.169	69.8276	41.8203	58.4221	124.515	-188.071	140.543	-120.643	155.152	-137.383	138.315	-62.466	159.163	-32.6779	-70.5522	-76.1183	306.51	-40.2009	306.472	-31.5335	115.715	-410.662	350.017	-149.94	131.386	-79.2541	-221.041	212.426	75.7431
404	3	225.824	4.47744	1.66864	65.291	37.887	-92.202	-162.192	-69.3946	130.514	72.9192	41.8949	58.6417	130.439	-194.986	141.251	-121.28	156.207	-139.133	144.38	-65.6796	158.569	-34.4758	-68.3478	-79.8633	316.504	-49.2127	315.079	-41.5335	118.73	-410.661	350.015	-149.939	131.387	-79.2544	-221.04	212.426	75.7431
404	4	215.67	4.43599	1.62569	64.3044	36.0847	-92.202	-162.192	-69.3946	130.514	72.9192	41.8949	57.5471	122.274	-184.986	137.993	-118.052	154.66	-136.648	150.37	-72.905	150.06	-26.5804	-69.6585	-79.356	318.292	-51.5528	316.848	-42.4691	117.662	-411.782	352.529	-151.932	127.507	-76.1991	-221.458	212.426	75.7431
404	5	235.711	4.45421	1.66946	66.0571	36.6028	-91.561	-159.152	-72.4751	126.752	76.8138	42.2422	57.7087	123.97	-186.977	138.669	-118.725	154.924	-137.99	146.944	-68.9452	154.617	-30.7403	-69.0444	-82.3313	327.145	-59.8113	325.121	-51.5221	119.711	-410.786	350.032	-150.866	127.773	-75.263	-217.42	208.903	75.5215
404	6	322.871	4.4537	1.67012	66.2252	35.7255	-91.561	-159.152	-72.4751	126.752	76.8138	42.2422	57.7087	123.97	-186.977	138.669	-118.725	154.924	-137.99	146.944	-68.9452	154.617	-30.7403	-69.0444	-85.1833	336.829	-68.6971	332.275	-59.8911	121.982	-406.199	340.032	-143.077	136.058	-81.0864	-219.692	212.611	76.0535
405	1	244.583	4.45943	1.65318	67.3077	37.4967	-93.8663	-168.272	-62.6638	135.972	66.8138	41.2934	58.3049	131.991	-196.082	141.43	-121.4	156.039	-139.851	139.791	-61.2996	162.584	-37.5445	-68.4295	-83.1102	328.971	-61.1761	325.512	-52.8542	120.744	-406.199	340.032	-143.077	136.058	-81.0864	-219.692	212.611	76.0535
405	2	279.237	4.47858	1.65488	66.1648	37.0295	-93.6356	-167.067	-63.8862	135.511	67.3209	41.4292	58.3907	127.886	-191.815	141.222	-121.337	155.745	-138.663	142.137	-64.3571	158.447	-33.5135	-69.1942	-82.3704	326.019	-58.3188	322.587	-49.8454	120.372	-410.347	350.032	-150.559	129.666	-77.627	-220.72	212.611	76.0535
405	3	266.653	4.4974	1.68054	66	38.6295	-92.0966	-163.646	-68.1608	129.549	73.9568	41.7785	58.7514	132.903	-197.727	142.463	-122.569	156.665	-140.17	145.103	-65.2643	159.496	-36.0122	-67.5433	-79.5747	316.523	-49.2843	313.931	-40.6269	118.63	-406.61	341.824	-145.446	132.481	-77.3102	-217.163	210.555	75.6201
405	4	275.779	4.48555	1.6674	65.902	38.4241	-92.0966	-163.646	-68.1608	129.549	73.9568	41.7785	58.7514	132.903	-197.727	142.463	-122.569	156.665	-137.281	152.305	-73.8829	149.496	-26.7219	-69.0531	-79.4645	316.933	-49.8189	314.36	-40.86	118.388	-406.61	341.824	-145.446	132.481	-77.3102	-217.163	210.555	75.6201
405	5	283.295	4.49778	1.69787	67.4812	38.7785	-91.6375	-160.816	-70.779	127.337	76.0847	42.2336	58.8173	133.458	-198.395	142.69	-122.801	156.768	-139.417	146.974	-67.6694	156.333	-33.0057	-68.0596	-82.5684	326.01	-58.2196	322.853	-50.124	120.506	-407.346	342.501	-146.208	130.051	-74.8132	-214.078	207.169	75.2851
405	6	318.926	4.49769	1.69393	67.4893	38.8652	-91.6375	-160.816	-70.779	127.337	76.0847	42.2336	58.8173	133.458	-198.395	142.69	-122.801	156.768	-139.417	146.974	-67.6694	156.333	-33.0057	-68.0596	-85.1907	334.766	-66.2505	329.505	-57.8033	122.539	-411.263	352.501	-153.466	125.997	-73.7273	-216.293	208.62	75.4924
406	1	267.92	4.49535	1.68866	68.8382	40.8908	-92.6433	-164.446	-66.8503	131.288	71.8237	41.8138	59.7588	141.876	-208.395	145.978	-126.149	158.33	-140.907	141.17	-61.4657	162.891	-38.6212	-67.5562	-85.1907	334.766	-66.2505	329.505	-57.8033	122.539	-411.263	352.501	-153.466	125.997	-73.7273	-216.293	208.62	75.4924
406	2	292.12	4.52365	1.69814	68.093	39.5219	-92.3526	-162.766	-68.5068	130.94	72.185	42.014	59.8066	136.105	-202.306	145.509	-125.859	157.847	-138.193	147.685	-69.43	152.891	-29.115	-69.1545	-84.9782	333.029	-64.4836	327.463	-55.8531	122.623	-410.483	350.402	-151.998	125.541	-72.7857	-215.99	208.62	75.4924
406	3	313.831	4.54761	1.73455	68.6264	41.787	-90.8476	-160.391	-71.9363	124.255	79.8201	41.9832	60.6961	143.893	-211.699	148.41	-128.851	159.427	-139.56	150.579	-70.4272	153.72	-31.3387	-67.6175	-82.7007	324.252	-55.9865	319.417	-47.5143	121.407	-410.185	349.746	-151.923	125.22	-71.9097	-214.072	206.99	75.2968
406	4	323.093	4.53796	1.71453	68.7475	42.1626	-90.8476	-160.391	-71.9363	124.255	79.8201	41.9832	60.6961	143.893	-211.699	148.41	-128.851	159.427	-136.211	158.078	-79.6705	143.72	-21.8944	-69.4175	-82.1136	325.086	-57.3117	320.473	-47.8163	120.401	-412.018	354.317	-155.568	119.895	-67.8971	-214.687	206.99	75.2968
406	5	330.056	4.55041	1.73707	67.9155	42.7259	-90.4586	-158.17	-73.9287	122.634	81.3482	42.3852	60.6575	143.628	-211.375	148.294	-128.729	159.368	-138.834	151.91	-72.3431	151.167	-28.8135	-68.1892	-79.1906	315.533	-48.3464	312.463	-38.974	118.34	-411.256	351.577	-153.651	119.801	-67.1292	-212.151	204.456	75.3104
406	6	372.972	4.54985	1.73681	67.9607	41.9673	-90.4586	-158.17	-73.9287	122.634	81.3482	42.3852	60.6575	143.628	-211.375	148.294	-128.729	159.368	-138.834	151.91	-72.3431	151.167	-28.8135	-68.1892	-79.1906	315.533	-48.3464	312.463	-38.974	118.34	-406.892	341.577	-145.806	127.388	-72.3455	-214.247	207.416	75.6847
407	1	310.527	4.54107	1.72261	67.4422	39.6371	-91.1456	-160.433	-71.4418	125.342	78.4018	42.1444	59.449	135.575	-201.375	144.836	-125.068	157.518	-139.398	149.865	-70.1189	153.364	-30.7133	-67.9863	-81.5285	322.358	-54.6655	318.682	-45.8875	120.024	-406.892	341.577	-145.806	127.388	-72.3455	-214.247	207.416	75.6847
407	2	334.054	4.5626	1.72474	65.5844	39.6476	-90.9494	-159.405	-72.4776	125.024	78.7507	42.2529	59.4947	131.475	-197.062	144.524	-124.887	157.185	-138.076	152.173	-73.2495	149.601	-26.9551	-68.8385	-78.454	312.358	-45.269	309.534	-36.0247	118.019	-409.398	347.753	-150.492	123.211	-69.9485	-214.81	207.416	75.6847
407	3	355.054	4.57248	1.74944	67.2702	40.4463	-89.823	-155.947	-76.255	121.205	82.8411	42.8207	59.9063	135.887	-202.322	145.99	-126.374	158.035	-139.227	152.947	-72.7034	151.198	-29.2818	-67.7533	-80.2672	317.345	-49.8026	313.909	-40.9866	119.411	-405.435	338.522	-144.232	126.952	-70.5104	-212.029	205.958	75.3725
407	4	350.006	4.55261	1.73111	66.0645	38.5624	-89.823	-155.947	-76.255	121.205	82.8411	42.8207	58.8111	127.682	-192.322	142.47	-122.765	156.357	-138.511	154.51	-74.6466	149.162	-27.3489	-68.1392	-80.1775	317.627	-50.1799	314.218	-41.1491	119.224	-405.435	338.522	-144.232	126.952	-70.5104	-212.029	205.958	75.3725
407	5	360.131	4.56146	1.75168	67.5137	38.7742	-89.4567	-153.684	-78.215	119.598	84.3206	43.2714	58.8758	128.282	-193.046	142.691	-122.986	156.465	-138.654	154.159	-74.2308	149.575	-27.7314	-68.0695	-83.3638	327.058	-58.9102	322.868	-50.5776	121.395	-406.264	340.155	-145.803	125.377	-69.0361	-209.517	203.288	75.1586
407	6	352.015	4.56095	1.74739	66.9799	38.6114	-89.4567	-153.684	-78.215	119.598	84.3206	43.2714	58.8758	128.282	-193.046	142.691	-122.986	156.465	-138.654	154.159	-74.2308	149.575	-27.7314	-68.0695	-83.3638	327.058	-58.9102	322.868	-50.5776	121.395	-409.866	350.155	-152.791	123.471	-70.3584	-213.996	206.584	75.5759
408	1	307.405	4.55519	1.73863	68.1563	40.3463	-90.6064	-157.694	-73.9283	123.958	79.6391	42.7675	59.6859	136.897	-203.046	146.075	-126.34	157.882	-140.245	148.688	-68.1875	155.243	-32.6683	-67.47	-83.3638	327.058	-58.9102	322.868	-50.5776	121.395	-409.866	350.155	-152.791	123.471	-70.3584	-213.996	206.584	75.5759
408	2	334.652	4.57786	1.74794	66.2807	39.1732	-90.1951	-155.5	-76.1478	123.334	80.3302	42.9811	59.7523	129.663	-195.419	145.458	-125.951	157.278	-136.889	155.125	-76.635	145.243	-22.798	-69.5738	-81.5937	320.106	-52.2191	315.967	-43.4489	120.5	-409.79	349.967	-152.657	123.506	-70.3426	-213.972	206.584	75.5759
408	3	329.354	4.58403	1.77184	67.8922	39.5313	-89.4028	-154.342	-77.7816	119.785	84.2834	43.1101	59.8936	131.176	-197.218	145.998	-126.492	157.568	-137.222	154.652	-75.9224	146.076	-23.6567	-69.3502	-84.6544	329.381	-60.8257	324.189	-52.4945	122.647	-409.619	349.574	-152.658	123.162	-69.6022	-212.559	205.363	75.4178
408	4	317.85	4.55138	1.73855	66.828	38.0366	-89.4028	-154.342	-77.7816	119.785	84.2834	43.1101	58.8158	123.029	-187.218	142.558	-123.046	155.933	-135.853	157.319	-79.3473	142.465	-20.1932	-70.1169	-84.0145	329.802	-61.7002	324.83	-52.4549	121.68	-410.991	353.031	-155.37	119.821	-67.2308	-212.976	205.363	75.4178
408	5	333.589	4.55968	1.75385	65.9315	38.7918	-89.1051	-152.289	-79.532	118.518	85.4116	43.5141	58.8829	123.755	-188.087	142.804	-123.285	156.052	-136.038	156.894	-78.8403	142.961	-20.6509	-70.0281	-81.1601	319.835	-52.2786	316.867	-43.6149	119.629	-410.66	350.971	-153.961	119.783	-66.6785	-209.888	202.229	75.3745
408	6	365.857	4.55917	1.75335	66.0031	38.0058	-89.1051	-152.289	-79.532	118.518	85.4116	43.5141	58.8829	123.755	-188.087	142.804	-123.285	156.052	-136.038	156.894	-78.8403	142.961	-20.6509	-70.0281	-81.1601	319.835	-52.2786	316.867	-43.6149	119.629	-406.353	340.971	-146.145	127.019	-71.4686	-211.627	204.82	75.6694
409	1	352.392	4.55798	1.7548	67.2297	37.7887	-89.2437	-152.776	-79.0153	119.038	84.8548	43.4514	58.9319	124.394	-188.815	143.045	-123.518	156.146	-136.173	156.442	-78.3386	143.415	-21.0438	-69.9778	-84.4266	329.835	-61.6043	325.796	-53.4066	121.899	-406.353	340.971	-146.145	127.019	-71.4686	-211.627	204.82	75.6694
409	2	368.31	4.59067	1.7872	65.5299	37.2525	-87.9849	-148.225	-83.7255	114.912	89.2694	44.0939	59.1979	116.306	-180.525	142.89	-123.637	155.629	-134.911	156.205	-79.2528	140.892	-17.9561	-71.1166	-81.9364	320.305	-52.4049	316.507	-43.8147	120.551	-406.51	341.387	-146.722	126.433	-70.666	-210.33	203.626	75.4685
409	3	365.368	4.60601	1.80023	66.5221	36.9426	-87.9998	-149.486	-82.6279	115.074	89.2482	43.9267	59.1629	115.461	-179.717	142.221	-123.028	155.712	-135.957	154.244	-76.1429	142.471	-20.1608	-69.6895	-85.5072	328.027	-59.9692	323.991	-51.4665	123.031	-406.932	342.531	-147.907	125.604	-69.9526	-208.969	202.189	75.4108
409	4	401.508	4.58372	1.77909	66.962	37.1916	-87.9998	-149.486	-82.6279	115.074	89.2482	43.9267	59.1629	115.461	-179.717	142.221	-123.028	155.712	-132.027	161.315	-85.4683	132.471	-10.4814	-72.0061	-84.7424	328.585	-60.9934	324.712	-51.4927	121.937	-405.036	337.763	-144.468	126.226	-69.2698	-208.539	202.189	75.4108
409	5	401.468	4.59334	1.80359	66.0913	38.412	-87.621	-146.773	-84.9493	113.456	90.6972	44.4171	59.2511	116.795	-181.289	142.624	-123.397	155.892	-132.374	160.56	-84.5664	133.346	-11.2855	-71.8455	-81.8384	318.72	-51.6606	316.622	-42.4737	119.823	-406.632	340.621	-146.777	122.934	-66.6857	-206.031	199.007	75.2977
409	6	409.053	4.5957	1.79729	64.9012	39.0331	-87.621	-146.773	-84.9493	113.456	90.6972	44.4171	59.2511	116.795	-181.289	142.624	-123.397	155.892	-132.374	160.56	-84.5664	133.346	-11.2855	-71.8455	-78.547	308.794	-42.3367	307.4	-32.4737	117.598	-406.788	341.058	-147.079	122.871	-66.7643	-206.248	199.27	75.3251
410	1	375.749	4.59096	1.77753	66.3932	38.8885	-89.7976	-154.504	-76.864	121.486	82.1356	43.3694	59.5821	123.136	-188.303	144.807	-125.405	156.644	-134.17	154.992	-78.2936	138.803	-16.0456	-71.1515	-81.9106	318.326	-51.1706	316.267	-42.4737	120.104	-406.788	341.058	-147.079	122.871	-66.7643	-206.248	199.27	75.3251
410	2	386.739	4.60908	1.81333	67.757	38.9865	-88.9059	-151.036	-80.162	118.039	85.6078	44.0187	59.7132	122.246	-187.542	145.058	-125.707	156.685	-134.359	153.792	-77.1467	139.636	-16.6327	-71.1761	-84.9911	327.478	-59.6755	324.384	-51.4626	122.3	-407.142	342.022	-148.214	121.609	-65.3508	-204.335	197.523	75.1015
410	3	437.375	4.63365	1.81983	66.8708	40.1696	-88.4859	-150.197	-81.1189	116.935	86.8672	44.099	59.7873	125.019	-190.811	145.404	-125.987	157.218	-135.871	156.666	-78.0781	140.998	-19.3672	-69.5615	-83.0453	320.543	-53.0277	317.869	-44.6127	121.198	-410.829	352.022	-156.005	116.181	-62.5534	-205.081	197.523	75.1015
410	4	429.882	4.57167	1.76909	66.0365	38.6336	-88.4859	-150.197	-81.1189	116.935	86.8672	44.099	58.7141	117.035	-180.811	142.413	-123.113	155.555	-132.68	162.471	-85.7187	133.101	-11.7006	-71.4208	-82.3124	321.852	-54.8642	319.265	-45.2172	120.008	-410.829	352.022	-156.005	116.181	-62.5534	-205.081	197.523	75.1015
410	5	438.159	4.57587	1.76702	64.7884	39.0325	-88.4859	-150.197	-81.1189	116.935	86.8672	44.099	58.7141	117.035	-180.811	142.413	-123.113	155.555	-133.743	160.236	-83.0043	135.847	-14.2822	-70.9168	-79.1079	311.852	-45.4848	310.391	-35.4545	117.765	-410.97	352.013	-155.795	116.369	-62.8597	-205.32	197.523	75.1015
410	6	383.373	4.57601	1.7834	65.2212	38.706	-87.8162	-148.403	-83.0671	114.508	89.4466	44.4452	58.8037	118.519	-182.487	142.91	-123.562	155.769	-134.04	159.415	-82.0419	136.721	-15.0682	-70.7788	-79.2778	312.357	-45.9589	310.868	-35.9848	117.888	-406.869	342.327	-148.284	123.045	-67.0695	-206.51	199.54	75.2697
411	1	354.159	4.56654	1.76292	66.102	39.8881	-89.7564	-155.059	-76.1502	121.582	81.936	43.4808	59.3231	127.423	-192.487	145.983	-126.418	156.944	-136.461	151.862	-73.5539	144.216	-21.6187	-69.8243	-79.2778	312.357	-45.9589	310.868	-35.9848	117.888	-406.869	342.327	-148.284	123.045	-67.0695	-206.51	199.54	75.2697
411	2	401.195	4.59343	1.77468	65.8382	38.8591	-89.4284	-153.596	-77.6866	120.869	82.7548	43.5979	59.4168	120.225	-184.934	145.325	-125.995	156.352	-135.509	152.366	-74.8183	142.087	-19.229	-70.5918	-81.5912	318.508	-51.5748	316.025	-41.9492	119.709	-410.74	352.327	-156.015	116.977	-63.7423	-207.29	199.54	75.2697
411	3	395.26	4.60226	1.7823	67.3701	38.5882	-89.2097	-153.083	-78.2691	120.264	83.4503	43.6351	59.4372	121.582	-186.501	145.475	-126.111	156.585	-136.21	153.861	-75.3874	142.654	-20.4715	-69.8151	-84.9511	328.508	-60.8731	324.946	-51.821	122.11	-408.688	347.575	-152.656	118.93	-64.3002	-206.694	199.54	75.2697
411	4	462.095	4.60031	1.77628	67.1913	39.1253	-89.2097	-153.083	-78.2691	120.264	83.4503	43.6351	59.4372	121.582	-186.501	145.475	-126.111	156.585	-135.849	154.514	-76.2475	141.729	-19.5763	-70.0281	-84.8457	328.584	-61.0126	325.041	-51.8213	121.96	-412.67	357.575	-160.154	113.763	-61.9083	-207.667	199.54	75.2697
411	5	473.453	4.60512	1.80005	66.3957	39.9882	-88.2014	-150.803	-80.714	116.696	87.2034	44.1808	59.5508	123.009	-188.184	145.943	-126.549	156.845	-136.241	153.357	-74.9233	143.023	-20.7219	-69.844	-81.9771	318.702	-51.6731	316.923	-42.7973	119.894	-412.546	356.594	-159.316	114.134	-61.9578	-206.598	198.27	75.1269
411	6	381.172	4.60418	1.7977	66.2023	38.7143	-88.2014	-150.803	-80.714	116.696	87.2034	44.1808	59.5508	123.009	-188.184	145.943	-126.549	156.845	-136.241	153.357	-74.9233	143.023	-20.7219	-69.844	-81.9771	318.702	-51.6731	316.923	-42.7973	119.894	-408.188	346.594	-151.034	123.037	-68.8826	-210.896	203.168	75.6526
412	1	347.662	4.5944	1.78405	67.2464	40.2297	-89.7037	-155.736	-75.5583	122.014	81.5415	43.4489	60.2048	131.723	-198.184	149.163	-129.639	158.191	-137.511	148.464	-69.6924	147.905	-24.823	-69.4386	-81.9771	318.702	-51.6731	316.923	-42.7973	119.894	-408.188	346.594	-151.034	123.037	-68.8826	-210.896	203.168	75.6526
412	2	362.928	4.59824	1.79	68.1327	39.5332	-89.5724	-155.1	-76.2153	121.769	81.8182	43.5041	60.2161	129.59	-195.925	148.919	-129.461	158	-136.975	149.052	-70.6657	146.547	-23.3858	-69.8361	-85.3348	328.702	-60.9891	325.795	-52.6118	122.291	-408.179	346.573	-151.019	123.047	-68.8865	-210.894	203.168	75.6526
412	3	383.567	4.6312	1.829	68.3413	42.0503	-88.5922	-152.704	-78.7333	117.253	86.544	44.0189	60.8781	137.893	-205.701	151.522	-132.056	159.527	-138.271	150.914	-70.9852	148.064	-25.9244	-68.508	-82.6105	318.856	-51.4995	316.419	-42.7993	120.73	-408.147	346.493	-151.396	122.269	-67.666	-208.715	201.243	75.4265
412	4	400.042	4.6109	1.8121	68.4272	42.0888	-88.5922	-152.704	-78.7333	117.253	86.544	44.0189	60.8781	137.893	-205.701	151.522	-132.056	159.527	-134.678	158.219	-80.2749	138.064	-16.3568	-70.5771	-82.2832	319.537	-52.4224	317.132	-43.1545	120.19	-408.147	346.493	-151.396	122.269	-67.666	-208.715	201.243	75.4265
412	5	412.817	4.60962	1.81397	69.4895	41.7939	-88.5922	-152.704	-78.7333	117.253	86.544	44.0189	60.8781	137.893	-205.701	151.522	-132.056	159.527	-134.678	158.219	-80.2749	138.064	-16.3568	-70.5771	-85.5698	329.537	-61.7666	326.188	-53.0685	122.462	-408.212	346.499	-151.313	122.34	-67.7897	-208.812	201.155	75.4628
412	6	472.585	4.63077	1.80151	69.5257	40.9903	-89.8226	-156.413	-75.9499	120.69	83.7549	42.7648	60.8635	136.502	-204.755	149.553	-130.124	159.879	-134.461	158.682	-80.7372	137.236	-15.6725	-70.683	-85.7375	330.577	-62.6597	326.911	-54.141	122.205	-403.08	336.54	-143.314	126.25	-68.5502	-209.932	203.983	74.8041
413	1	326.358	4.45548	1.70179	65.8378	37.1601	-87.2893	-175.295	-64.2037	111.47	97.0927	42.4799	53.9959	115.022	-179.263	135.145	-114.741	151.322	-135.769	155.926	-77.0905	140.694	-19.0664	-69.8464	-81.7289	320.972	-53.9577	323.072	-49.4053	118.867	-403.21	339.449	-147.359	129.142	-71.4578	-201.763	195.797	75.8758
413	2	337.842	4.46904	1.70346	64.2447	37.1033	-86.8186	-172.68	-66.5806	110.58	97.9105	42.9266	54.2614	110.965	-175.014	135.15	-114.927	151.167	-134.824	156.648	-78.6182	138.506	-16.6273	-70.6194	-78.905	311.216	-44.6636	313.753	-39.4053	117.101	-403.21	339.449	-147.359	129.142	-71.4578	-201.763	195.797	75.8758
413	3	378.32	4.50181	1.74015	65.9571	38.1208	-85.3756	-167.627	-71.2049	106.405	101.981	44.1143	54.3648	115.611	-180.303	136.081	-115.715	151.837	-136.918	158.906	-78.5542	141.201	-20.7634	-68.5909	-82.3338	320.789	-53.4362	322.209	-49.009	119.745	-405.254	345.129	-152.25	125.057	-68.3905	-200.195	194.085	75.6218
413	4	364.698	4.47754	1.71542	66.2162	37.4927	-85.3756	-167.627	-71.2049	106.405	101.981	44.1143	54.0326	112.948	-176.844	135.501	-115.253	151.273	-135.478	161.679	-82.1331	137.72	-17.3835	-69.4055	-81.7409	321.923	-55.0228	323.118	-49.2179	118.804	-401.243	335.129	-144.901	127.843	-68.3655	-199.371	194.085	75.6218
413	5	366.171	4.4873	1.71591	64.9687	37.8247	-85.3756	-167.627	-71.2049	106.405	101.981	44.1143	54.0326	112.948	-176.844	135.501	-115.253	151.273	-137.986	156.215	-75.4991	144.091	-23.4254	-68.1694	-78.6343	311.923	-45.6004	314.297	-39.4603	116.608	-401.542	335.226	-144.623	128.081	-68.8384	-199.808	194.085	75.6218
413	6	357.905	4.4856	1.70989	63.9746	36.5246	-85.3756	-167.627	-71.2049	106.405	101.981	44.1143	54.0326	112.948	-176.844	135.501	-115.253	151.273	-137.986	156.215	-75.4991	144.091	-23.4254	-68.1694	-78.6343	311.923	-45.6004	314.297	-39.4603	116.608	-403.343	342.48	-148.817	132.917	-76.6126	-209.808	202.941	76.3366
414	1	315.993	4.49224	1.70483	64.2293	36.7546	-86.5746	-168.49	-69.3527	110.683	96.9755	43.7001	54.2438	115.316	-178.97	136.609	-116.311	151.412	-140.776	147.861	-65.4991	152.48	-31.2396	-66.6887	-78.6343	311.923	-45.6004	314.297	-39.4603	116.608	-403.343	342.48	-148.817	132.917	-76.6126	-209.808	202.941	76.3366
414	2	346.08	4.52426	1.73691	64.9818	36.1854	-85.0514	-163.327	-74.3923	106.206	101.518	44.6942	54.898	108.671	-172.157	137.554	-117.54	151.364	-139.022	149.838	-68.8365	148.169	-26.522	-68.0428	-82.2684	321.619	-54.4497	322.475	-48.7953	119.424	-406.227	349.306	-154.422	125.569	-71.1618	-209.021	201.862	76.1831
414	3	347.021	4.53426	1.73683	64.4692	36.3035	-85.0514	-163.327	-74.3923	106.206	101.518	44.6942	54.8742	109.519	-173.048	137.616	-117.582	151.433	-139.428	151.046	-69.4674	148.387	-27.2061	-67.5467	-80.2133	314.903	-48.0897	316.279	-42.1155	118.072	-402.05	339.306	-147.15	130.179	-72.8492	-207.938	201.862	76.1831
414	4	361.805	4.51652	1.72154	64.5419	36.2992	-85.0514	-163.327	-74.3923	106.206	101.518	44.6942	54.8742	109.519	-173.048	137.616	-117.582	151.433	-135.889	158.599	-78.9039	138.387	-17.6837	-69.5309	-79.9756	315.755	-49.1665	317.011	-42.5048	117.627	-402.05	339.306	-147.15	130.179	-72.8492	-207.938	201.862	76.1831
414	5	358.623	4.52667	1.76212	66.2626	37.0952	-84.2455	-159.614	-77.5918	103.68	103.827	45.5673	55.005	112.432	-176.417	138.388	-118.246	151.801	-138.409	152.648	-71.9076	145.48	-24.2587	-68.3444	-82.9398	324.596	-57.4124	325.3	-51.5334	119.647	-403.278	341.422	-148.86	127.985	-70.821	-205.618	198.86	75.8423
414	6	361.448	4.52603	1.76018	65.9589	36.7964	-84.2455	-159.614	-77.5918	103.68	103.827	45.5673	55.005	112.432	-176.417	138.388	-118.246	151.801	-138.409	152.648	-71.9076	145.48	-24.2587	-68.3444	-85.9335	334.596	-66.635	333.32	-60.7484	121.939	-404.85	346.024	-152.047	127.696	-71.9874	-208.067	201.207	76.0444
415	1	338.108	4.52191	1.73754	66.1837	37.0561	-86.7435	-163.001	-72.7079	112.304	94.034	44.4698	55.2607	116.032	-179.796	139.983	-119.741	152.021	-140.941	144.076	-61.9076	154.188	-32.181	-67.0603	-82.8375	324.748	-57.3755	324.849	-52.1084	119.852	-404.85	346.024	-152.047	127.696	-71.9874	-208.067	201.207	76.0444
415	2	377.072	4.53918	1.75946	65.7227	37.8568	-85.7401	-160.444	-75.0812	109.359	96.9456	45.2029	55.48	114.906	-178.862	140.216	-120.028	152.198	-140.678	143.954	-62.0771	153.806	-31.5996	-67.3243	-82.0389	321.81	-54.5576	322.001	-49.0938	119.389	-408.567	355.331	-159.349	121.948	-68.645	-207.655	200.143	75.9055
415	3	357.033	4.55405	1.75898	64.7086	38.3445	-85.7401	-160.444	-75.0812	109.359	96.9456	45.2029	55.4891	116.618	-180.659	140.457	-120.253	152.326	-141.273	146.354	-63.545	153.85	-32.4707	-66.5203	-78.9568	311.81	-45.1226	312.829	-39.1851	117.338	-405.842	349.198	-155.147	124.582	-69.3725	-206.818	200.143	75.9055
415	4	405.28	4.53532	1.73611	64.3619	38.3543	-85.7401	-160.444	-75.0812	109.359	96.9456	45.2029	55.2469	114.488	-177.978	139.855	-119.731	151.92	-139.938	149.558	-67.4058	149.551	-28.4368	-67.2479	-78.7219	313.033	-46.6207	313.919	-39.8198	116.818	-409.849	359.198	-162.748	118.552	-66.1622	-207.794	200.143	75.9055
415	5	417.28	4.53131	1.75597	65.9607	38.4433	-85.1581	-158.371	-77.0104	107.646	98.6	45.7267	55.3271	116.158	-179.872	140.33	-120.132	152.148	-140.227	148.411	-66.1716	150.766	-29.4613	-67.1487	-81.9501	322.382	-55.2748	322.832	-49.5173	119.004	-409.692	358.326	-162.055	118.816	-66.0714	-206.886	199.149	75.7523
415	6	342.951	4.53005	1.75377	65.6971	37.009	-85.1581	-158.371	-77.0104	107.646	98.6	45.7267	55.3271	116.158	-179.872	140.33	-120.132	152.148	-140.227	148.411	-66.1716	150.766	-29.4613	-67.1487	-81.9501	322.382	-55.2748	322.832	-49.5173	119.004	-405.256	348.74	-153.964	128.816	-74.0646	-212.211	204.942	76.2729
416	1	328.45	4.5333	1.74263	66.3052	37.8565	-86.9152	-161.173	-73.3717	113.574	91.9902	44.86	55.69	120.949	-184.842	142.189	-121.859	152.677	-142.647	139.65	-56.1716	160.174	-37.9197	-65.9483	-81.9501	322.382	-55.2748	322.832	-49.5173	119.004	-405.256	348.74	-153.964	128.816	-74.0646	-212.211	204.942	76.2729
416	2	348.928	4.54768	1.74467	64.4327	37.3557	-86.5447	-159.116	-75.3301	112.82	92.7538	45.1123	55.9208	115.997	-179.683	141.88	-121.755	152.438	-140.946	143.115	-60.7136	154.306	-32.0752	-67.1082	-79.1529	312.602	-45.9554	313.465	-39.5173	117.292	-405.238	348.696	-153.932	128.827	-74.0639	-212.205	204.942	76.2729
416	3	357.495	4.56097	1.78343	66.2438	38.0449	-85.2717	-155.638	-78.892	107.904	97.9352	45.7137	56.0621	119.362	-183.365	142.857	-122.694	152.81	-141.874	145.262	-61.6985	155.326	-33.9838	-66.0544	-82.4664	322.205	-54.771	321.838	-48.9643	119.697	-405.1	348.369	-154.081	128.026	-72.802	-210.291	203.267	76.0733
416	4	386.971	4.55361	1.76966	66.0914	38.5108	-85.2717	-155.638	-78.892	107.904	97.9352	45.7137	56.0621	119.362	-183.365	142.857	-122.694	152.81	-140.373	148.926	-66.1015	150.386	-29.3361	-66.8848	-82.1393	322.764	-55.5789	322.347	-49.0795	119.189	-409.148	358.369	-161.701	121.517	-69.1451	-211.287	203.267	76.0733
416	5	397.603	4.55492	1.76582	64.8485	38.9348	-85.2717	-155.638	-78.892	107.904	97.9352	45.7137	56.0621	119.362	-183.365	142.857	-122.694	152.81	-140.373	148.926	-66.1015	150.386	-29.3361	-66.8848	-79.0602	312.764	-46.1708	313.662	-39.5002	117.039	-409.298	358.335	-161.464	121.688	-69.4312	-211.507	203.267	76.0733
416	6	360.17	4.5537	1.76494	64.6346	37.6582	-85.2717	-155.638	-78.892	107.904	97.9352	45.7137	56.0621	119.362	-183.365	142.857	-122.694	152.81	-140.373	148.926	-66.1015	150.386	-29.3361	-66.8848	-79.0602	312.764	-46.1708	313.662	-39.5002	117.039	-404.869	349.113	-153.79	131.688	-77.3016	-216.414	208.696	76.5713
417	1	344.12	4.55406	1.75139	65.4754	38.8295	-87.1758	-159.214	-74.5568	114.351	90.8165	44.7665	56.5722	125.841	-190.332	145.429	-125.132	153.627	-142.755	140.074	-56.1015	159.758	-37.7022	-65.7514	-79.0602	312.764	-46.1708	313.662	-39.5002	117.039	-404.869	349.113	-153.79	131.688	-77.3016	-216.414	208.696	76.5713
417	2	361.497	4.57673	1.7952	66.168	37.7205	-85.5811	-154.495	-79.4819	108.829	96.6876	45.4329	56.9911	119.745	-184.122	145.548	-125.539	153.469	-140.242	145.043	-62.6842	151.318	-29.2095	-67.4953	-82.6343	322.162	-54.7178	321.351	-48.3606	119.858	-404.532	348.291	-153.602	130.972	-75.963	-214.399	206.976	76.3362
417	3	370.014	4.58248	1.79311	65.0324	38.4469	-85.5811	-154.495	-79.4819	108.829	96.6876	45.4329	57.0278	121.17	-185.643	145.828	-125.805	153.6	-140.543	146.178	-63.3802	151.409	-29.7002	-67.0999	-79.5287	312.162	-45.2932	312.185	-38.462	117.784	-404.529	348.282	-153.595	130.977	-75.9647	-214.398	206.976	76.3362
417	4	397.933	4.57528	1.7801	64.9391	38.9057	-85.5811	-154.495	-79.4819	108.829	96.6876	45.4329	57.0278	121.17	-185.643	145.828	-125.805	153.6	-139.22	149.22	-67.0942	147.249	-25.7745	-67.8438	-79.3281	313.08	-46.4268	313.039	-38.9726	117.371	-408.663	358.282	-161.162	124.222	-72.137	-215.439	206.976	76.3362
417	5	421.688	4.5767	1.80333	66.4921	38.9481	-84.9909	-152.187	-81.5658	106.961	98.4717	45.9929	57.1114	122.235	-186.888	146.198	-126.153	153.77	-139.518	148.204	-65.982	148.374	-26.7466	-67.7246	-82.5756	322.387	-55.0139	321.956	-48.6829	119.59	-408.454	357.174	-160.371	124.495	-71.8787	-213.915	205.455	76.083
417	6	373.393	4.57554	1.8031	66.3545	37.7831	-84.9909	-152.187	-81.5658	106.961	98.4717	45.9929	57.1114	122.235	-186.888	146.198	-126.153	153.77	-139.518	148.204	-65.982	148.374	-26.7466	-67.7246	-82.5756	322.387	-55.0139	321.956	-48.6829	119.59	-403.865	347.667	-152.573	134.495	-79.5747	-218.366	210.511	76.5869
418	1	366.615	4.57536	1.79164	65.3328	38.5626	-85.749	-153.821	-79.6938	109.528	95.6742	45.6058	57.2968	124.475	-189.357	147.143	-127.065	154.081	-140.01	146.209	-63.7709	150.474	-28.5836	-67.509	-79.3728	312.387	-45.6587	313.029	-39.0197	117.411	-403.865	347.667	-152.573	134.495	-79.5747	-218.366	210.511	76.5869
418	2	402.019	4.607	1.83211	66.007	37.3812	-84.5773	-148.704	-84.5855	105.706	99.5515	46.3837	57.6566	117.25	-181.892	146.82	-127.042	153.755	-138.035	148.665	-67.7151	145.246	-22.9725	-69.0319	-83.0682	322.128	-54.5083	320.954	-48.1572	120.324	-403.765	347.432	-152.798	133.896	-78.4881	-216.445	208.845	76.321
418	3	415.078	4.61354	1.83159	64.8578	38.1096	-84.373	-148.026	-85.2971	105.141	100.19	46.4508	57.6631	118.408	-183.13	146.984	-127.18	153.869	-138.548	150.122	-68.4965	145.617	-23.9125	-68.4132	-79.9679	312.128	-45.0945	311.816	-38.295	118.269	-403.765	347.432	-152.798	133.896	-78.4882	-216.445	208.845	76.321
418	4	421.499	4.59858	1.81116	64.4628	38.0716	-84.373	-148.026	-85.2971	105.141	100.19	46.4508	57.3857	116.01	-180.128	146.211	-126.484	153.394	-138.002	151.242	-69.9096	144.077	-22.4409	-68.7283	-79.7333	313.12	-46.3266	312.754	-38.8531	117.803	-407.933	357.432	-160.332	127.334	-74.8816	-217.478	208.845	76.321
418	5	456.389	4.60594	1.84118	66.1058	38.1475	-83.7748	-146.05	-87.1431	103.15	102.157	46.9241	57.458	117.223	-181.513	146.636	-126.87	153.57	-140.365	144.762	-62.6364	152.254	-29.8626	-67.6856	-83.0022	322.471	-54.9412	321.717	-48.6162	120.041	-408.13	356.489	-159.179	127.87	-75.2558	-216.7	207.633	76.1028
418	6	446.79	4.60512	1.84193	66.5627	37.8893	-83.7748	-146.05	-87.1431	103.15	102.157	46.9241	57.458	117.223	-181.513	146.636	-126.87	153.57	-140.365	144.762	-62.6364	152.254	-29.8626	-67.6856	-86.0951	332.471	-64.1894	330.032	-57.9817	122.309	-407.872	355.969	-158.756	128.435	-75.6906	-216.941	208.158	76.1599
419	1	360.888	4.59747	1.81229	66.5368	38.755	-86.3744	-152.428	-80.1555	111.884	92.7416	45.5281	57.8413	123.489	-188.235	149.107	-129.173	154.284	-141.678	138.562	-55.972	158.827	-35.4792	-67.1952	-83.0856	322.471	-54.7957	321.296	-48.8898	120.376	-407.872	355.969	-158.756	128.435	-75.6906	-216.941	208.158	76.1599
419	2	402.543	4.63102	1.84931	65.2443	38.9987	-85.2254	-148.477	-83.784	107.957	96.6842	46.3501	58.0665	119.709	-184.434	148.918	-129.15	154.184	-140.571	140.278	-58.4943	155.35	-31.8623	-68.0349	-80.3652	313.11	-45.9262	312.472	-39.4601	118.691	-407.31	354.823	-158.441	128.502	-74.9793	-214.459	206.16	75.9266
419	3	422.062	4.63638	1.85794	66.6025	38.903	-84.9178	-147.15	-85.156	107.058	97.7087	46.4638	58.1249	121.908	-186.77	149.34	-129.543	154.364	-141.274	143.327	-60.4493	155.297	-32.8608	-67.049	-83.7764	323.11	-55.0902	320.958	-49.0298	121.159	-407.31	354.823	-158.44	128.502	-74.9793	-214.459	206.16	75.9266
419	4	408.113	4.5775	1.79677	65.7885	37.4637	-84.9178	-147.15	-85.156	107.058	97.7087	46.4638	57.1456	113.994	-176.77	146.663	-127.034	152.683	-138.329	150.413	-68.9943	145.437	-23.5862	-68.7171	-82.5034	324.865	-57.7585	322.783	-49.4076	119.256	-408.681	357.999	-161.099	123.06	-70.5004	-214.9	206.16	75.9266
419	5	423.186	4.59317	1.82273	64.9653	38.4347	-84.246	-145.552	-86.6573	104.28	100.587	46.8558	57.2301	115.171	-178.136	147.115	-127.469	152.869	-138.525	149.874	-68.3727	146.107	-24.2006	-68.6172	-79.5533	315.136	-48.5762	314.506	-40.261	117.187	-408.452	357.051	-160.479	123.307	-70.3769	-213.575	204.871	75.8199
419	6	444.73	4.59585	1.81578	63.7881	38.7698	-84.246	-145.552	-86.6573	104.28	100.587	46.8558	57.2301	115.171	-178.136	147.115	-127.469	152.869	-138.525	149.874	-68.3727	146.107	-24.2006	-68.6172	-76.2943	305.603	-39.5555	305.094	-30.261	115.102	-407.052	354.062	-158.029	126.251	-72.6228	-214.855	206.652	76.0122
420	1	389.678	4.5854	1.78789	64.6916	39.9753	-86.7746	-152.125	-79.6861	112.876	91.3979	45.4567	57.7105	124.172	-187.887	150.461	-130.545	153.91	-140.867	140.793	-58.3727	155.61	-32.4496	-67.6541	-76.2943	305.603	-39.5555	305.094	-30.261	115.102	-407.052	354.062	-158.029	126.251	-72.6228	-214.855	206.652	76.0122
420	2	402.643	4.60331	1.80257	64.1814	37.8956	-86.2218	-149.136	-82.6516	111.699	92.6687	45.7198	57.9757	114.546	-177.887	149.178	-129.615	153.353	-138.542	144.335	-63.5523	148.612	-25.2027	-69.378	-78.7181	311.318	-44.6281	309.454	-35.5504	117.166	-407.052	354.062	-158.029	126.251	-72.6228	-214.855	206.652	76.0122
420	3	438.577	4.63552	1.84879	65.9922	38.4099	-85.3212	-147.247	-84.5516	107.559	97.0458	46.1153	58.051	118.406	-182.041	149.981	-130.329	153.727	-139.647	146.491	-64.4156	149.922	-27.5131	-68.1475	-82.2298	321.226	-53.6666	317.789	-45.0953	119.802	-406.145	352.016	-157.029	126.395	-71.8127	-212.548	204.85	75.8581
420	4	424.716	4.56881	1.77947	65.3676	37.4914	-85.3212	-147.247	-84.5516	107.559	97.0458	46.1153	57.126	110.501	-172.132	147.248	-127.825	152.154	-136.364	153.547	-73.1975	139.922	-17.9965	-70.0494	-80.9246	323.685	-57.1673	320.542	-46.2029	117.695	-409.573	360.374	-163.632	117.892	-65.7337	-213.482	204.85	75.8581
420	5	428.909	4.57032	1.7757	64.1204	37.9545	-85.3212	-147.247	-84.5516	107.559	97.0458	46.1153	57.126	110.501	-172.132	147.248	-127.825	152.154	-136.364	153.547	-73.1975	139.922	-17.9965	-70.0494	-77.7681	313.685	-47.7495	311.766	-36.5182	115.482	-409.703	360.337	-163.417	118.054	-65.9962	-213.666	204.849	75.8588
420	6	420.95	4.56912	1.77427	63.8869	36.5503	-85.3212	-147.247	-84.5516	107.559	97.0458	46.1153	57.126	110.501	-172.132	147.248	-127.825	152.154	-136.364	153.547	-73.1975	139.922	-17.9965	-70.0494	-77.7681	313.685	-47.7495	311.766	-36.5182	115.482	-405.163	350.469	-155.181	128.054	-73.881	-218.616	210.334	76.4418
421	1	400.309	4.57139	1.78869	65.6908	37.0095	-85.8917	-148.943	-82.7098	108.981	95.426	45.8012	57.329	115.222	-177.308	148.957	-129.373	152.713	-137.638	149.269	-68.412	144.613	-22.1283	-69.4904	-80.9201	323.044	-56.4962	320.457	-46.2309	117.746	-404.959	349.999	-155.251	127.4	-72.705	-216.563	208.563	76.212
421	2	405.391	4.5802	1.78798	64.1698	37.0905	-85.688	-148.037	-83.6317	108.438	96.0302	45.8728	57.4349	112.064	-174.066	148.545	-129.077	152.551	-137.263	149.156	-68.6739	143.929	-21.2403	-69.8502	-77.8159	313.05	-47.0516	311.215	-36.2309	115.694	-404.956	349.993	-155.246	127.403	-72.7056	-216.563	208.563	76.212
421	3	418.5	4.58877	1.79548	65.4603	36.7909	-85.688	-148.037	-83.6317	108.438	96.0302	45.8728	57.3651	114.098	-176.15	148.663	-129.109	152.682	-138.066	151.28	-69.7718	144.554	-22.7309	-68.8881	-81.3857	323.05	-56.2418	319.949	-46.1778	118.375	-404.956	349.992	-155.246	127.403	-72.7058	-216.563	208.563	76.212
421	4	455.671	4.58245	1.79681	65.971	38.2013	-85.1509	-146.119	-85.4316	106.544	97.9207	46.2882	57.4293	115.341	-177.559	149.096	-129.502	152.847	-136.174	154.693	-74.2724	139.474	-17.76	-70.038	-80.6955	323.944	-57.6338	320.995	-46.431	117.339	-408.653	359.098	-162.672	118.805	-66.4635	-216.052	207.304	76.049
421	5	467.382	4.58777	1.80438	64.9909	38.9153	-84.9825	-145.043	-86.3187	105.958	98.4343	46.5106	57.4604	115.858	-178.178	149.21	-129.602	152.925	-136.304	154.359	-73.8929	139.833	-18.0816	-69.9804	-77.621	314.16	-48.3991	312.394	-36.9372	115.184	-408.33	357.546	-161.543	118.731	-66.1064	-214.563	205.886	76.1069
421	6	447.636	4.58679	1.80329	64.8844	37.781	-84.9825	-145.043	-86.3187	105.958	98.4343	46.5106	57.4604	115.858	-178.178	149.21	-129.602	152.925	-136.304	154.359	-73.8929	139.833	-18.0816	-69.9804	-77.621	314.16	-48.3991	312.394	-36.9372	115.184	-403.835	347.546	-153.423	127.698	-72.7009	-218.155	210.118	76.5321
422	1	419.445	4.58132	1.78937	66.1017	37.2336	-86.0721	-148.126	-83.1404	109.747	94.4207	45.9013	57.5484	117.499	-179.984	149.835	-130.183	153.126	-137.231	151.213	-70.3737	143.112	-20.9583	-69.5863	-80.8693	323.792	-57.4119	321.362	-46.9372	117.511	-403.835	347.546	-153.423	127.698	-72.7009	-218.155	210.118	76.5321
422	2	438.778	4.59817	1.81124	64.9234	37.7652	-85.2944	-144.987	-86.1832	107.113	97.1114	46.4105	57.738	114.769	-177.289	149.793	-130.244	153.067	-136.987	150.365	-69.9124	143.107	-20.5899	-69.9445	-77.995	314.297	-48.4006	312.484	-37.3886	115.659	-403.81	347.484	-153.694	127.08	-71.7092	-216.569	208.729	76.2951
422	3	519.912	4.60272	1.81203	65.3827	37.3278	-85.6077	-144.875	-86.4187	107.597	96.7349	46.1591	57.7349	114.948	-177.38	149.923	-130.383	153.001	-137.11	150.646	-70.0271	143.063	-20.7017	-69.7922	-78.5977	316.052	-50.0102	313.957	-39.0677	116.096	-399.403	337.971	-146.641	133.763	-74.32	-215.185	208.245	75.3434
422	4	536.077	4.5789	1.79499	65.6013	37.4366	-85.6077	-144.875	-86.4187	107.597	96.7349	46.1591	57.7349	114.948	-177.38	149.923	-130.383	153.001	-133.522	157.481	-78.8511	133.063	-11.0898	-71.9003	-78.3515	317.199	-51.4327	315.131	-39.7949	115.575	-399.403	337.971	-146.641	133.763	-74.32	-215.185	208.245	75.3434
422	5	524.373	4.59022	1.82747	67.0731	37.6295	-85.1729	-142.457	-88.488	105.865	98.3735	46.6071	57.8049	116.09	-178.715	150.28	-130.717	153.16	-135.265	153.516	-74.2163	138.113	-15.785	-71.0751	-81.5134	326.407	-59.9967	323.836	-49.3231	117.745	-400.588	339.82	-147.999	131.883	-72.9061	-213.562	206.059	75.1955
422	6	465.427	4.58964	1.82406	66.4933	37.3791	-85.1729	-142.457	-88.488	105.865	98.3735	46.6071	57.8049	116.09	-178.715	150.28	-130.717	153.16	-135.265	153.516	-74.2163	138.113	-15.785	-71.0751	-81.5134	326.407	-59.9967	323.836	-49.3231	117.745	-404.039	349.82	-155.007	130.808	-75.1146	-218.478	209.899	75.7331
423	1	406.855	4.58766	1.79798	66.7127	37.5521	-86.895	-147.847	-83.0128	111.979	91.9239	45.6104	58.0039	119.71	-182.707	151.652	-131.995	153.597	-137.918	144.529	-64.2163	147.546	-23.9983	-69.9825	-81.5134	326.407	-59.9967	323.836	-49.3231	117.745	-404.039	349.82	-155.007	130.808	-75.1146	-218.478	209.899	75.7331
423	2	418.735	4.60298	1.80358	64.7377	36.8477	-86.4892	-145.884	-85.016	110.964	93.0576	45.7481	58.1914	112.494	-175.247	150.573	-131.173	153.183	-136.905	144.873	-65.4675	145.334	-21.3951	-70.881	-78.7402	316.599	-50.5875	314.391	-39.3231	116.081	-404.032	349.803	-154.995	130.814	-75.1162	-218.476	209.899	75.7331
423	3	434.079	4.60977	1.83007	66.3806	37.1963	-85.7667	-144.379	-86.6002	108.395	95.7662	46.1079	58.2164	114.916	-177.866	151.055	-131.565	153.442	-137.596	145.144	-65.0907	146.808	-23.1973	-70.2349	-82.0581	326.203	-59.4976	322.92	-48.8903	118.494	-403.938	349.58	-155.079	130.41	-74.3724	-217.239	208.813	75.5497
423	4	439.978	4.56063	1.77809	65.9377	36.8954	-85.7667	-144.379	-86.6002	108.395	95.7662	46.1079	57.625	109.7	-171.319	149.269	-129.974	152.425	-135.578	149.037	-70.0911	140.788	-17.4441	-71.4509	-80.8868	327.71	-61.8316	324.674	-49.3356	116.758	-408.102	359.58	-162.838	121.73	-68.6477	-218.289	208.813	75.5497
423	5	452.27	4.56072	1.77531	64.6296	37.1871	-85.7667	-144.379	-86.6002	108.395	95.7662	46.1079	57.625	109.7	-171.319	149.269	-129.974	152.425	-135.578	149.037	-70.0911	140.788	-17.4441	-71.4509	-77.8978	317.71	-52.2877	316.197	-39.9489	114.644	-408.41	359.502	-162.356	122.069	-69.222	-218.67	208.813	75.5497
423	6	408.496	4.55972	1.77512	64.5053	35.9496	-85.7667	-144.379	-86.6002	108.395	95.7662	46.1079	57.625	109.7	-171.319	149.269	-129.974	152.425	-135.578	149.037	-70.0911	140.788	-17.4441	-71.4509	-77.8978	317.71	-52.2877	316.197	-39.9489	114.644	-403.84	349.502	-154.108	131.54	-76.5708	-222.911	213.677	76.2379
424	1	348.005	4.54489	1.74065	65.2294	36.9947	-88.465	-152.807	-78.0212	117.859	85.7662	44.5891	57.894	118.828	-181.253	152.025	-132.358	153.386	-137.713	140.722	-61.1658	149.676	-24.9799	-70.6779	-77.8978	317.71	-52.2877	316.197	-39.9489	114.644	-403.84	349.502	-154.108	131.54	-76.5708	-222.911	213.677	76.2379
424	2	365.255	4.55999	1.77644	66.5769	36.8776	-87.3994	-150.432	-80.6286	113.746	90.1726	44.9846	58.066	117.139	-179.675	152.153	-132.569	153.433	-137.611	139.743	-60.4707	150.297	-25.2519	-70.9052	-81.114	326.895	-60.8598	324.595	-49.3314	116.988	-403.673	349.116	-154.226	130.884	-75.4375	-220.891	211.915	76.0006
424	3	375.861	4.56959	1.77715	65.3825	37.5765	-87.1731	-149.498	-81.6086	113.147	90.8588	45.0732	58.044	119.318	-181.92	152.306	-132.648	153.565	-138.483	142.723	-62.2296	150.576	-26.6488	-69.7651	-78.1873	317.212	-51.5976	315.192	-39.3314	115.111	-403.667	349.102	-154.215	130.891	-75.4403	-220.889	211.915	76.0006
424	4	382.738	4.53728	1.74138	64.9278	37.1659	-87.1731	-149.498	-81.6086	113.147	90.8588	45.0732	57.5577	114.905	-176.552	150.494	-130.955	152.771	-137.013	145.881	-66.1682	145.771	-22.115	-70.6269	-77.7783	319.196	-54.0421	317.216	-40.6381	114.259	-407.849	359.102	-161.83	123.376	-70.8967	-221.94	211.915	76.0006
424	5	401.737	4.54211	1.76389	66.3321	37.349	-86.6275	-147.766	-83.2788	111.202	92.8272	45.4706	57.6215	116.05	-177.859	150.886	-131.31	152.935	-137.25	145.093	-65.2994	146.738	-22.9578	-70.5228	-80.8844	328.333	-62.6208	325.848	-50.1373	116.428	-407.571	358.346	-161.516	123.408	-70.4422	-220.442	210.638	75.8032
424	6	393.127	4.54185	1.76275	66.3807	37.1217	-86.6275	-147.766	-83.2788	111.202	92.8272	45.4706	57.6215	116.05	-177.859	150.886	-131.31	152.935	-137.25	145.093	-65.2994	146.738	-22.9578	-70.5228	-83.8787	338.333	-71.8306	333.41	-59.0626	118.831	-406.955	356.998	-160.419	124.638	-71.3671	-220.939	211.778	75.9647
425	1	334.671	4.52939	1.73655	67.322	38.5514	-88.8148	-154.427	-76.4677	118.925	84.6594	44.2769	58.0818	125.034	-187.859	154.147	-134.339	154.086	-138.929	137.993	-57.8215	154.668	-29.6498	-69.9458	-83.8787	338.333	-71.8306	333.41	-59.0626	118.831	-406.955	356.998	-160.419	124.638	-71.3671	-220.939	211.778	75.9647
425	2	365.669	4.56208	1.75183	66.5084	36.7999	-88.3744	-152.157	-78.7716	117.971	85.7177	44.4657	58.3157	115.333	-177.859	152.552	-133.087	153.514	-137.5	139.563	-60.4974	150.683	-25.3885	-71.0931	-83.3037	334.945	-68.415	329.761	-55.4796	118.734	-405.434	353.302	-157.905	124.54	-70.2677	-220.381	211.778	75.9647
425	3	409.136	4.60707	1.79598	66.4226	38.1994	-86.7729	-148.042	-83.214	111.885	92.4259	45.006	58.3242	120.219	-183.004	153.14	-133.517	153.896	-139.682	145.922	-63.9604	151.892	-29.1409	-68.3672	-80.626	325.04	-58.7925	319.777	-45.1938	117.198	-405.146	352.671	-157.898	124.092	-69.3951	-218.197	209.918	75.875
425	4	409.825	4.59261	1.77223	66.666	38.8684	-86.7729	-148.042	-83.214	111.885	92.4259	45.006	58.3242	120.219	-183.004	153.14	-133.517	153.896	-136.542	152.848	-72.5352	141.892	-19.6421	-70.1718	-79.8989	326.319	-60.6485	321.471	-45.9553	116.026	-408.197	360.16	-163.831	116.479	-63.9556	-219.004	209.918	75.875
425	5	413.278	4.59348	1.76873	65.4059	39.2389	-86.7729	-148.042	-83.214	111.885	92.4259	45.006	58.3242	120.219	-183.004	153.14	-133.517	153.896	-136.542	152.848	-72.5352	141.892	-19.6421	-70.1718	-76.7769	316.319	-51.1545	312.735	-36.3028	113.829	-408.429	360.098	-163.46	116.767	-64.4174	-219.287	209.894	75.8958
425	6	437.166	4.59807	1.78508	64.7194	39.819	-86.1938	-146.015	-85.1894	109.697	94.6616	45.3788	58.3872	121.122	-184.026	153.544	-133.908	154.024	-136.843	151.9	-71.4822	142.977	-20.5955	-70.0462	-73.8556	308.078	-43.2895	304.22	-27.3386	112.007	-405.928	354.422	-159.235	120.665	-66.7414	-219.422	211.006	76.0537
426	1	388.121	4.58791	1.76373	65.7564	41.2265	-87.9549	-151.459	-79.5998	115.911	88.0446	44.4794	58.9918	130.038	-194.026	157.31	-137.557	155.255	-138.664	145.02	-64.049	149.997	-26.6034	-69.3747	-73.8556	308.078	-43.2895	304.22	-27.3386	112.007	-405.928	354.422	-159.235	120.665	-66.7414	-219.422	211.006	76.0537
426	2	403.834	4.60792	1.78064	65.1352	39.2209	-87.4714	-148.739	-82.3324	115.039	88.9967	44.7024	59.141	120.416	-184.026	155.539	-136.109	154.617	-136.345	148.165	-68.8414	143.597	-19.9078	-71.1018	-76.0364	312.883	-47.5841	308.059	-32.0549	113.914	-405.928	354.422	-159.235	120.665	-66.7414	-219.422	211.006	76.0537
426	3	425.623	4.6212	1.79145	66.6267	39.1769	-87.4714	-148.739	-82.3324	115.039	88.9967	44.7024	59.2066	124.322	-188.227	156.414	-136.881	155.03	-137.467	151.019	-70.2648	144.44	-21.9601	-69.747	-79.7183	322.8	-56.6832	316.738	-42.0549	116.756	-405.136	352.553	-157.896	121.495	-67.0196	-219.205	211.006	76.0537
426	4	439.862	4.61817	1.79365	67.3212	40.6267	-86.751	-147.923	-83.4639	111.595	92.8133	44.7847	59.2585	124.892	-188.878	156.724	-137.193	155.122	-134.781	155.973	-76.7419	136.974	-14.7245	-71.3424	-78.9956	324.269	-58.763	318.767	-43.0845	115.518	-408.645	361.539	-165.422	112.17	-60.083	-218.494	209.58	76.0562
426	5	445.678	4.62041	1.79097	66.1013	41.0223	-86.751	-147.923	-83.4639	111.595	92.8133	44.7847	59.2585	124.892	-188.878	156.724	-137.193	155.122	-135.515	154.129	-74.6464	139.214	-16.7749	-71.0258	-75.7456	314.269	-49.3288	309.803	-33.1888	113.236	-408.88	361.467	-165.033	112.491	-60.58	-218.788	209.58	76.0562
426	6	437.66	4.61948	1.78963	65.9318	39.8324	-86.751	-147.923	-83.4639	111.595	92.8133	44.7847	59.2585	124.892	-188.878	156.724	-137.193	155.122	-135.515	154.129	-74.6464	139.214	-16.7749	-71.0258	-75.7456	314.269	-49.3288	309.803	-33.1888	113.236	-404.558	351.467	-156.815	121.222	-67.1754	-222.617	213.99	76.5924
427	1	402.068	4.61055	1.7745	67.0394	41.3815	-88.1261	-152.145	-79.0927	116.457	87.6084	44.1309	59.9701	133.727	-198.878	160.976	-141.413	156.444	-137.018	148.483	-68.5658	144.79	-21.5206	-70.4934	-75.7456	314.269	-49.3288	309.803	-33.1888	113.236	-404.558	351.467	-156.815	121.222	-67.1754	-222.617	213.99	76.5924
427	2	436.538	4.64578	1.81845	67.0093	39.8633	-86.9878	-147.994	-83.381	112.544	91.7936	44.6235	60.0802	124.657	-189.419	159.257	-139.99	155.812	-135.006	150.638	-72.2423	139.762	-16.0895	-72.0662	-78.5921	321.025	-55.473	315.372	-39.7993	115.61	-404.407	351.11	-156.955	120.567	-66.1553	-220.663	212.301	76.4592
427	3	447.97	4.64599	1.82138	68.4457	39.805	-86.9878	-147.994	-83.381	112.544	91.7936	44.6235	60.1462	126.026	-190.937	159.749	-140.462	155.998	-135.203	151.066	-72.4289	139.945	-16.4663	-71.8367	-81.9815	330.972	-64.7667	324.39	-49.7993	118.02	-404.406	351.108	-156.954	120.568	-66.1556	-220.663	212.301	76.4592
427	4	423.699	4.61239	1.7872	67.3365	38.3597	-86.9878	-147.994	-83.381	112.544	91.7936	44.6235	59.2344	117.468	-180.937	154.897	-135.62	154.542	-134.036	152.992	-75.0364	136.783	-13.3846	-72.5563	-81.3553	331.398	-65.5991	325.218	-49.9659	117.121	-406.224	355.686	-160.515	116.881	-63.7563	-221.119	212.301	76.4592
427	5	445.915	4.62835	1.81447	66.3634	38.8917	-86.3456	-146.294	-84.9971	109.991	94.4147	45.0411	59.2982	118.323	-181.927	155.26	-135.97	154.678	-136.208	147.35	-68.7299	143.951	-19.8822	-71.6237	-78.4504	321.416	-56.0056	316.818	-40.6848	115.076	-406.856	354.934	-159.139	117.619	-64.7305	-220.268	210.752	76.3354
427	6	433.603	4.62771	1.81391	66.4033	38.0485	-86.3456	-146.294	-84.9971	109.991	94.4147	45.0411	59.2982	118.323	-181.927	155.26	-135.97	154.678	-136.208	147.35	-68.7299	143.951	-19.8822	-71.6237	-78.4504	321.416	-56.0056	316.818	-40.6848	115.076	-402.55	344.934	-151.275	125.022	-69.6176	-222.164	213.421	76.6404
428	1	425.302	4.62378	1.81628	67.5469	37.8079	-86.4222	-147.136	-84.271	110.321	94.165	44.8985	59.2911	118.196	-181.788	155.163	-135.881	154.677	-135.458	147.539	-68.6911	141.312	-17.9524	-71.3079	-82.1508	330.736	-65.3008	326.079	-50.0062	117.683	-402.579	345.007	-151.496	124.759	-69.2704	-221.475	212.732	76.593
428	2	429.202	4.63675	1.82282	65.677	36.616	-85.8983	-144.87	-86.6169	108.937	95.7185	45.0668	59.4298	108.58	-171.788	153.391	-134.425	154.021	-134.677	146.719	-68.7356	140.203	-16.2898	-72.1379	-79.7712	322.002	-56.8309	317.536	-41.0648	116.318	-402.579	345.007	-151.496	124.759	-69.2704	-221.475	212.732	76.593
428	3	434.076	4.64073	1.81807	64.4207	37.3379	-85.8983	-144.87	-86.6169	108.937	95.7185	45.0668	59.421	108.686	-171.897	153.367	-134.394	154.029	-134.762	146.92	-68.8327	140.278	-16.448	-72.0405	-76.4878	312.183	-47.5854	308.447	-31.0648	114.028	-403.633	347.692	-153.533	123.431	-68.6851	-221.706	212.732	76.593
428	4	485.662	4.64023	1.81334	64.2376	37.8416	-85.8983	-144.87	-86.6169	108.937	95.7185	45.0668	59.421	108.686	-171.897	153.367	-134.394	154.029	-134.652	147.113	-69.0901	139.959	-16.1418	-72.1095	-76.4723	312.35	-47.7762	308.629	-31.2094	113.979	-407.655	357.692	-161.022	118.315	-66.3966	-222.655	212.732	76.593
428	5	564.81	4.65218	1.84985	65.8027	37.826	-85.1655	-142.484	-88.8921	106.253	98.4318	45.6184	59.4974	110.467	-173.892	153.968	-134.921	154.249	-136.683	141.249	-62.7578	147.78	-23.1052	-71.2949	-79.8558	321.28	-55.9542	317.705	-41.1938	116.344	-408.193	356.621	-159.435	119.297	-67.397	-221.504	210.944	76.3457
428	6	460.471	4.65129	1.84941	65.7726	36.8111	-85.1655	-142.484	-88.8921	106.253	98.4318	45.6184	59.4974	110.467	-173.892	153.968	-134.921	154.249	-136.683	141.249	-62.7578	147.78	-23.1052	-71.2949	-79.8558	321.28	-55.9542	317.705	-41.1938	116.344	-403.699	346.621	-151.472	127.846	-73.4822	-224.41	214.605	76.7665
429	1	376.183	4.64701	1.82229	66.2555	37.4834	-87.5753	-150.015	-81.142	114.712	89.3995	44.4541	59.6602	116.275	-180.134	156.056	-136.81	154.824	-138.312	132.085	-53.6065	157.78	-31.2174	-71.0069	-79.8557	321.28	-55.9541	317.704	-41.1937	116.344	-403.699	346.621	-151.472	127.846	-73.4822	-224.41	214.605	76.7665
429	2	380.289	4.63959	1.8225	65.4476	36.0755	-86.7896	-146.713	-84.5887	112.534	91.8482	44.7092	59.7676	106.689	-170.134	154.177	-135.248	154.145	-137.207	131.175	-53.9295	156.329	-28.9801	-72.1638	-79.8553	321.28	-55.9537	317.704	-41.1933	116.343	-403.699	346.621	-151.472	127.846	-73.4822	-224.41	214.605	76.7665
429	3	371.348	4.62172	1.80305	65.733	36.9409	-86.7896	-146.713	-84.5887	112.534	91.8482	44.7092	58.9314	116.512	-179.671	150.142	-130.562	154.077	-139.745	141.175	-60.1062	156.003	-32.2365	-68.7112	-79.7697	321.194	-55.8681	317.618	-41.1077	116.258	-403.298	345.637	-150.744	128.33	-73.6845	-224.31	214.605	76.7665
429	4	458.603	4.61629	1.80563	66.0343	36.8196	-87.0426	-147.907	-83.578	113.653	90.981	44.3681	58.8663	115.798	-178.816	149.759	-130.212	153.949	-139.316	141.792	-60.9117	153.614	-30.0789	-68.888	-79.6786	321.37	-56.0986	317.82	-41.227	116.122	-399.07	337.602	-145.694	132.431	-73.5614	-219.276	210.859	75.9464
429	5	634.886	4.70069	1.96041	68.0897	40.6214	-85.0514	-136.018	-93.4368	103.489	100.797	46.2347	59.2945	122.19	-186.439	151.708	-132.069	154.909	-140.647	137.584	-56.4538	158.758	-34.5588	-68.374	-79.5741	321.266	-55.9941	317.715	-41.1223	116.044	-407.119	344.275	-147.532	112.876	-63.1693	-217.816	205.775	79.6199
429	6	807.386	4.70096	1.95722	67.8425	40.9924	-85.0514	-136.018	-93.4368	103.489	100.797	46.2347	59.2945	122.19	-186.439	151.708	-132.069	154.909	-140.647	137.584	-56.4538	158.758	-34.5588	-68.374	-79.5741	321.266	-55.9941	317.715	-41.1223	116.044	-411.085	354.275	-154.767	108.465	-61.5261	-219.257	206.075	79.6055
430	1	509.376	4.72041	1.98111	68.1979	40.6228	-85.2568	-139.362	-90.5444	104.43	100.183	45.852	59.2461	121.209	-185.344	151.187	-131.58	154.816	-141.387	135.698	-53.9059	161.016	-36.9656	-67.6646	-82.7396	324.912	-59.3845	322.106	-45.8094	119.015	-410.683	353.354	-154.918	110.609	-62.6371	-215.582	202.595	79.2719
430	2	530.165	4.72872	1.97794	66.4248	40.1908	-84.9849	-138.106	-91.8392	103.761	100.941	45.9322	59.321	116.02	-179.928	150.443	-131.016	154.465	-140.457	136.96	-55.8422	158.132	-33.9517	-68.3777	-79.8201	315.294	-50.1926	312.773	-35.8094	117.151	-410.683	353.354	-154.918	110.609	-62.6371	-215.582	202.595	79.2719
430	3	574.361	4.75341	2.01584	68.1332	40.6864	-84.2015	-135.514	-94.1742	101.166	103.49	46.6375	59.4108	118.929	-183.091	150.983	-131.489	154.748	-141.076	138.431	-56.534	158.746	-35.1718	-67.6601	-83.2194	324.945	-59.1531	321.311	-45.4601	119.63	-410.413	352.723	-154.861	110.423	-61.9377	-213.661	201.023	79.0894
430	4	609.754	4.73561	1.98982	68.2022	41.2117	-84.2015	-135.514	-94.1742	101.166	103.49	46.6375	59.4108	118.929	-183.091	150.983	-131.489	154.748	-138.371	145.298	-64.8092	148.746	-25.7518	-69.2877	-82.4434	325.923	-60.5287	322.462	-46.0142	118.531	-413.826	361.219	-161.235	103.114	-57.0305	-214.593	201.023	79.0894
430	5	634.875	4.74781	2.02352	67.4799	42.0671	-83.7541	-133.299	-96.078	99.5803	104.994	47.0582	59.4675	119.745	-184.053	151.258	-131.747	154.877	-139.79	140.862	-60.0569	154.375	-30.6942	-68.7588	-79.4356	316.261	-51.3383	313.791	-36.4397	116.431	-413.15	358.32	-158.924	103.937	-57.3983	-212.869	199.054	79.3399
430	6	600.305	4.74584	2.01949	67.1574	40.758	-83.7541	-133.299	-96.078	99.5803	104.994	47.0582	59.4675	119.745	-184.053	151.258	-131.747	154.877	-139.79	140.862	-60.0569	154.375	-30.6942	-68.7588	-79.4356	316.261	-51.3383	313.791	-36.4397	116.431	-408.898	349.54	-151.981	113.937	-64.6763	-217.18	203.996	79.2015
431	1	562.57	4.7395	2.00604	68.5631	40.6329	-84.6019	-136.291	-93.1613	102.68	101.725	46.5941	59.6633	122.568	-187.246	152.388	-132.838	155.267	-140.401	138.178	-57.2658	157.47	-33.3212	-68.5578	-82.7402	325.874	-60.3689	322.792	-46.4397	118.794	-408.898	349.54	-151.981	113.937	-64.6763	-217.18	203.996	79.2015
431	2	612.983	4.766	2.03505	67.1657	40.6453	-83.6223	-132.656	-96.7213	99.1835	105.352	47.1366	59.807	116.824	-181.313	151.85	-132.507	154.931	-139.483	138.799	-58.6603	155.203	-30.7464	-69.3446	-80.044	316.696	-51.5622	313.766	-36.841	117.133	-408.434	348.437	-151.598	113.537	-63.6932	-215.196	202.414	79.0815
431	3	635.246	4.7705	2.04293	68.4866	40.4944	-83.3947	-131.718	-97.7106	98.5176	106.131	47.1849	59.8134	118.338	-182.9	152.019	-132.643	155.036	-140.074	141.197	-60.1404	155.17	-31.5642	-68.5263	-83.5249	326.643	-60.8282	322.664	-46.841	119.664	-408.433	348.434	-151.597	113.538	-63.6936	-215.196	202.414	79.0815
431	4	661.229	4.761	2.02893	68.4133	41.0406	-83.3947	-131.718	-97.7106	98.5176	106.131	47.1849	59.8134	118.338	-182.9	152.019	-132.643	155.036	-138.759	144.21	-63.876	150.745	-27.355	-69.3351	-83.1027	327.079	-61.4754	323.208	-47.0695	119.085	-412.476	358.434	-158.99	107.039	-60.0308	-216.285	202.414	79.0815
431	5	673.905	4.76102	2.02584	67.1383	41.3306	-83.3947	-131.718	-97.7106	98.5176	106.131	47.1849	59.8134	118.338	-182.9	152.019	-132.643	155.036	-138.759	144.21	-63.876	150.745	-27.355	-69.3351	-80.0322	317.079	-51.9506	314.345	-37.2852	116.943	-412.729	358.37	-158.572	107.462	-60.6267	-216.653	202.414	79.0815
431	6	640.098	4.76455	2.05034	67.3376	40.7789	-82.7449	-129.597	-99.7355	96.1619	108.488	47.6322	59.8755	119.289	-183.97	152.465	-133.064	155.169	-139.023	143.174	-62.7721	152.091	-28.5009	-69.2455	-80.1397	317.391	-52.2455	314.645	-37.6166	117.02	-408.3	349.451	-151.959	116.877	-66.8794	-219.1	205.805	78.7991
432	1	575.011	4.75123	2.02729	68.2625	42.0794	-84.1944	-134.73	-94.7274	101.431	102.944	46.8362	60.4671	128.19	-193.97	156.115	-136.57	156.362	-140.352	137.382	-56.7282	158.536	-33.9377	-68.8261	-80.1397	317.391	-52.2455	314.645	-37.6166	117.02	-408.3	349.451	-151.959	116.877	-66.8794	-219.1	205.805	78.7991
432	2	616.902	4.76468	2.03382	68.7382	40.4259	-83.9439	-133.294	-96.1967	100.92	103.52	46.9033	60.4897	121.171	-186.564	154.874	-135.556	155.824	-138.962	139.708	-59.9877	153.987	-29.3293	-69.8384	-83.8047	327.391	-61.5544	323.405	-47.5504	119.807	-407.502	347.489	-150.594	117.218	-66.6833	-218.824	205.805	78.7991
432	3	655.996	4.7992	2.07198	68.162	41.8737	-83.1434	-131.537	-97.806	97.5237	107.074	47.3691	60.6334	124.535	-190.252	155.789	-136.429	156.208	-139.689	141.393	-60.7454	154.658	-30.7337	-68.981	-80.945	318.02	-52.5757	314.271	-37.8136	117.957	-407.399	347.245	-150.847	116.552	-65.7244	-216.852	204.129	78.7113
432	4	658.019	4.79417	2.06334	68.0373	42.3296	-83.1434	-131.537	-97.806	97.5237	107.074	47.3691	60.6334	124.535	-190.252	155.789	-136.429	156.208	-138.989	143.002	-62.7386	152.292	-28.4896	-69.4089	-80.7891	318.445	-53.0997	314.745	-38.1413	117.7	-411.456	357.245	-158.214	110.779	-62.7955	-217.932	204.129	78.7113
432	5	666.439	4.79257	2.0668	69.2429	41.9508	-83.1434	-131.537	-97.806	97.5237	107.074	47.3691	60.6334	124.535	-190.252	155.789	-136.429	156.208	-138.989	143.002	-62.7386	152.292	-28.4896	-69.4089	-84.1354	328.075	-62.1068	323.848	-48.1413	120.044	-411.588	357.217	-158.005	110.979	-63.0873	-218.113	204.129	78.7113
432	6	669.779	4.79084	2.06395	69.3466	41.6064	-83.1434	-131.537	-97.806	97.5237	107.074	47.3691	60.6334	124.535	-190.252	155.789	-136.429	156.208	-138.989	143.002	-62.7386	152.292	-28.4896	-69.4089	-87.246	338.075	-71.3235	332.09	-57.7383	122.454	-410.607	355.237	-156.456	113.199	-64.6791	-218.974	205.694	78.6974
433	1	639.06	4.79463	2.07805	70.6803	43.5531	-83.3766	-133.281	-96.039	98.5302	105.961	47.3193	61.3742	133.235	-200.174	159.991	-140.591	157.539	-140.206	137.876	-57.3614	158.184	-33.5001	-68.9959	-86.9137	337	-70.3167	331.195	-56.7661	122.231	-410.309	354.575	-156.316	113.012	-64.0794	-217.401	204.412	78.5907
433	2	674.696	4.80961	2.08333	69.6194	41.8079	-83.0772	-131.209	-98.1477	98.0816	106.464	47.3963	61.3338	123.821	-190.174	158.098	-138.979	156.756	-137.815	142.502	-63.4866	149.955	-25.3395	-70.6585	-86.7065	334.755	-67.9987	328.112	-53.8353	122.442	-410.309	354.575	-156.316	113.012	-64.0794	-217.401	204.412	78.5907
433	3	798.481	4.83549	2.09273	70.0384	42.7813	-82.7631	-130.046	-99.3699	97.2049	107.469	47.4766	61.6803	130.289	-197.369	160.277	-141.089	157.612	-139.543	148.136	-66.6297	150.562	-28.1395	-68.3964	-84.8249	327.743	-61.1743	320.958	-46.4665	121.394	-405.913	344.575	-149.591	117.116	-65.151	-215.874	204.412	78.5907
433	4	794.638	4.81705	2.07317	68.8227	40.9365	-82.7631	-130.046	-99.3699	97.2049	107.469	47.4766	60.7455	121.701	-187.369	155.319	-136.063	156.076	-139.091	149.091	-67.8391	149.229	-26.8536	-68.6709	-84.709	327.836	-61.3263	321.108	-46.5256	121.235	-405.913	344.575	-149.591	117.116	-65.151	-215.874	204.412	78.5907
433	5	821.936	4.8613	2.14928	68.6454	42.7726	-81.4291	-124.891	-103.829	91.9304	112.739	48.5218	60.8587	123.008	-188.895	155.91	-136.645	156.292	-141.236	143.002	-61.0381	156.823	-33.7227	-67.7267	-81.82	318.454	-52.4387	313.01	-37.5609	119.201	-406.81	344.861	-149.752	115.664	-63.8204	-212.614	200.398	78.5951
433	6	778.278	4.86143	2.14623	68.3609	43.0591	-81.4291	-124.891	-103.829	91.9304	112.739	48.5218	60.8587	123.008	-188.895	155.91	-136.645	156.292	-141.236	143.002	-61.0381	156.823	-33.7227	-67.7267	-81.82	318.454	-52.4387	313.01	-37.5609	119.201	-410.691	354.861	-157.032	111.756	-62.6763	-214.399	201.111	78.5924
434	1	724.786	4.85135	2.13183	69.429	44.5305	-82.412	-128.374	-100.465	95.4648	109.033	47.9704	61.5613	131.813	-198.895	160.032	-140.692	157.603	-142.302	138.356	-56.1593	162.031	-38.1578	-67.372	-81.82	318.454	-52.4387	313.01	-37.5609	119.201	-410.691	354.861	-157.032	111.756	-62.6763	-214.399	201.111	78.5924
434	2	773.662	4.86141	2.13571	69.5182	42.6475	-82.1783	-126.736	-102.146	95.071	109.48	48.0099	61.515	123.934	-190.51	158.427	-139.32	156.936	-139.648	144.556	-63.8641	152.031	-28.4688	-69.0731	-85.4924	328.334	-61.5521	321.18	-46.9016	122.045	-410.691	354.861	-157.032	111.756	-62.6763	-214.399	201.111	78.5924
434	3	822.823	4.8965	2.18108	69.4678	44.4966	-80.9888	-124.573	-104.324	90.3965	114.486	48.5557	61.8404	129.121	-196.291	160.532	-141.394	157.627	-140.657	146.532	-64.5741	153.157	-30.5576	-67.8999	-82.5963	318.819	-52.4964	312.168	-37.2893	120.177	-408.646	350.209	-154.319	112.743	-61.9898	-211.781	199.431	78.4977
434	4	806.029	4.87306	2.15432	68.2504	43.0083	-80.9888	-124.573	-104.324	90.3965	114.486	48.5557	60.9102	120.554	-186.291	155.603	-136.417	156.084	-139.731	148.623	-67.1712	150.265	-27.7944	-68.4496	-82.3446	319.345	-53.1771	312.846	-37.7294	119.777	-410.691	355.309	-158.131	109.34	-60.0231	-212.309	199.431	78.4977
434	5	853.886	4.89467	2.19781	69.9374	43.3609	-80.488	-121.919	-106.506	88.4014	116.367	49.0771	60.9627	121.184	-187.032	155.868	-136.675	156.188	-141.188	144.479	-62.5476	155.45	-32.4724	-67.8262	-85.6018	328.691	-61.8647	321.489	-47.2002	122.047	-410.506	353.79	-157.003	109.442	-59.8199	-210.164	197.082	78.5884
434	6	895.356	4.89329	2.1949	69.8436	42.3807	-80.488	-121.919	-106.506	88.4014	116.367	49.0771	60.9627	121.184	-187.032	155.868	-136.675	156.188	-141.188	144.479	-62.5476	155.45	-32.4724	-67.8262	-85.6018	328.691	-61.8647	321.489	-47.2002	122.047	-406.028	343.79	-149.193	118.067	-65.5937	-212.855	200.55	78.5774
435	1	784.575	4.88161	2.17718	70.8058	43.7394	-81.625	-125.922	-102.655	92.5009	112.075	48.4373	61.6111	130.056	-197.032	159.922	-140.618	157.448	-142.336	139.482	-57.2896	160.908	-37.1052	-67.4519	-85.6018	328.691	-61.8647	321.489	-47.2002	122.047	-406.028	343.79	-149.193	118.067	-65.5937	-212.855	200.55	78.5774
435	2	848.569	4.9047	2.1766	68.8758	42.6422	-81.4136	-124.485	-104.131	92.0959	112.533	48.4693	61.5511	120.659	-187.032	157.988	-138.964	156.653	-140.203	144.146	-63.2098	153.223	-29.585	-68.8479	-84.3242	323.841	-57.1891	316.366	-41.8875	121.393	-409.525	352.474	-155.768	111.969	-62.0131	-213.575	200.55	78.5774
435	3	859.476	4.92524	2.20474	68.4629	43.9214	-80.4238	-122.775	-105.886	88.2607	116.601	48.9502	61.6534	122.398	-188.953	158.734	-139.692	156.874	-140.633	144.244	-62.8816	154.183	-30.7617	-68.4386	-81.2785	314.542	-48.4747	308.002	-32.7525	119.296	-408.29	349.575	-154.069	112.507	-61.4701	-211.701	199.233	78.4896
435	4	873.509	4.90472	2.18782	68.4618	43.7717	-80.4238	-122.775	-105.886	88.2607	116.601	48.9502	61.6534	122.398	-188.953	158.734	-139.692	156.874	-137.581	151.311	-71.5982	144.183	-21.2698	-70.2538	-81.034	315.298	-49.4008	308.93	-33.4188	118.866	-408.291	349.578	-154.071	112.505	-61.4691	-211.702	199.233	78.4896
435	5	936.425	4.92712	2.24154	70.1062	44.0031	-79.7661	-120.019	-108.235	85.6386	119.198	49.4456	61.6953	122.898	-189.531	158.992	-139.947	156.954	-140.337	143.996	-63.3692	153.389	-29.5926	-69.0712	-84.459	324.711	-58.0776	317.905	-43.2052	121.234	-408.819	348.912	-152.987	112.329	-61.5248	-210.649	197.268	78.5793
435	6	925.069	4.92577	2.24182	71.1308	43.706	-79.7661	-120.019	-108.235	85.6386	119.198	49.4456	61.6953	122.898	-189.531	158.992	-139.947	156.954	-140.337	143.996	-63.3692	153.389	-29.5926	-69.0712	-87.7136	334.711	-67.3627	326.572	-52.9239	123.596	-407.996	346.947	-151.51	113.543	-62.1821	-210.708	197.709	78.578
436	1	842.723	4.91218	2.21802	71.5883	44.972	-81.0058	-124.333	-104.093	90.1211	114.51	48.7509	62.3938	131.774	-199.531	163.574	-144.462	158.253	-140.997	140.907	-60.1677	156.715	-32.3654	-68.889	-86.2267	329.685	-62.6016	322.04	-48.1348	122.652	-407.996	346.947	-151.51	113.543	-62.1821	-210.708	197.709	78.578
436	2	892.947	4.92362	2.22046	69.8461	43.441	-80.7788	-122.55	-105.923	89.7584	114.92	48.7752	62.2747	122.426	-189.531	161.396	-142.544	157.412	-138.64	145.363	-66.1064	148.906	-24.5939	-70.5093	-85.2023	325.348	-58.3816	317.111	-43.1149	122.243	-407.996	346.947	-151.51	113.543	-62.1821	-210.708	197.709	78.578
436	3	942.424	4.96693	2.27152	69.6021	45.1521	-79.6728	-119.926	-108.154	85.1909	119.657	49.5188	62.4428	125.206	-192.629	162.625	-143.747	157.785	-139.173	145.525	-65.7443	149.969	-25.9384	-69.9977	-82.2108	316.048	-49.6442	308.629	-33.9094	120.219	-407.943	346.819	-151.872	112.694	-61.0282	-208.589	195.874	78.489
436	4	1238.33	4.95975	2.2112	69.4852	43.3456	-80.6936	-128.062	-102.234	90.3551	115.82	48.0145	62.3314	123.944	-191.214	161.754	-142.878	157.607	-138.8	146.182	-66.4427	148.299	-24.4718	-70.1444	-81.6314	314.661	-48.3376	307.151	-32.4234	119.643	-396.82	321.192	-131.428	124.128	-65.0495	-211.58	201.648	77.6852
436	5	1119.44	4.96294	2.22929	70.6308	43.0567	-80.5137	-127.089	-102.994	89.8694	116.251	48.2216	62.341	124.051	-191.342	161.801	-142.924	157.627	-138.9	145.873	-66.1161	148.61	-24.7352	-70.1053	-85.1067	324.16	-57.0394	316.373	-42.3855	121.998	-398.137	323.064	-132.427	122.452	-64.5388	-211.178	200.67	78.0065
436	6	1051.45	4.96094	2.22883	71.4276	42.2829	-80.5137	-127.089	-102.994	89.8694	116.251	48.2216	62.341	124.051	-191.342	161.801	-142.924	157.627	-138.9	145.873	-66.1161	148.61	-24.7352	-70.1053	-88.3776	334.16	-66.32	325.025	-52.0133	124.341	-398.622	326.076	-134.22	125.498	-68.2806	-215.509	204.64	78.0723
437	1	763.732	4.95088	2.21479	71.9155	43.8523	-81.3884	-129.872	-100.23	92.943	112.95	47.7783	63.0795	132.958	-201.342	166.852	-147.961	158.942	-139.386	143.686	-63.8225	150.823	-26.5917	-69.9539	-87.0995	329.933	-62.3136	321.22	-47.9925	123.504	-398.622	326.076	-134.22	125.498	-68.2806	-215.509	204.64	78.0723
437	2	810.666	4.96311	2.21968	70.3103	42.2874	-81.1794	-128.149	-101.981	92.7022	113.216	47.8283	62.9101	123.648	-191.342	164.456	-145.804	158.06	-137.41	146.799	-68.2592	144.881	-20.5395	-71.3801	-86.3185	326.45	-58.9111	317.036	-43.7692	123.248	-398.622	326.076	-134.22	125.498	-68.2806	-215.509	204.64	78.0723
437	3	840.411	5.00703	2.26565	70.0896	44.4523	-80.0702	-125.089	-104.735	88.3647	117.729	48.5316	63.2637	128.931	-197.233	167.21	-148.524	158.803	-138.436	148.447	-68.6658	146.232	-22.79	-70.2087	-83.3125	316.975	-50.0127	308.368	-34.416	121.249	-399.837	330.167	-138.033	123.387	-66.6958	-213.742	202.974	77.9118
437	4	823.35	4.98569	2.25157	71.7462	46.5246	-80.0702	-125.089	-104.735	88.3647	117.729	48.5316	63.9857	138.189	-207.233	174.174	-155.612	160.002	-137.439	150.37	-71.1697	143.416	-20.0646	-70.8337	-82.9062	317.84	-51.1359	309.546	-35.1992	120.607	-399.322	328.735	-137.041	122.541	-65.4948	-213.629	202.974	77.9118
437	5	852.067	5.00574	2.29201	72.9265	46.4132	-79.6264	-123.098	-106.35	86.729	119.312	48.9376	63.9488	137.734	-206.791	173.634	-155.055	159.961	-139.528	145.074	-65.1727	150.37	-26.3959	-69.9014	-86.3135	327.392	-59.9327	318.501	-44.9493	122.958	-400.859	331.471	-138.787	121.455	-65.37	-212.833	201.334	78.0188
437	6	916.471	5.00389	2.28762	72.0096	45.531	-79.6264	-123.098	-106.35	86.729	119.312	48.9376	63.9488	137.734	-206.791	173.634	-155.055	159.961	-139.528	145.074	-65.1727	150.37	-26.3959	-69.9014	-86.3135	327.392	-59.9327	318.501	-44.9493	122.958	-403.393	341.471	-145.299	125.913	-72.2925	-222.039	209.139	78.1478
438	1	768.37	4.99771	2.26261	70.2572	45.0069	-80.4647	-125.827	-103.672	89.6761	116.163	48.4987	63.7079	135.583	-204.403	171.231	-152.573	159.599	-140.007	142.88	-62.8802	152.603	-28.2645	-69.7559	-83.0813	317.392	-50.5596	309.561	-35.2706	120.75	-403.393	341.471	-145.299	125.913	-72.2925	-222.039	209.139	78.1478
438	2	826.95	5.00965	2.26949	69.4077	43.1074	-80.3317	-124.251	-105.288	89.6863	116.159	48.5053	63.4957	126.29	-194.403	168.564	-150.123	158.688	-137.792	146.915	-68.3078	145.504	-21.1874	-71.2836	-84.6569	321.153	-53.9451	311.805	-38.0791	122.128	-403.393	341.471	-145.299	125.913	-72.2925	-222.039	209.139	78.1478
438	3	869.208	5.03096	2.30507	70.6914	43.7889	-79.2854	-120.963	-108.49	85.9254	120.067	49.1246	63.482	126.13	-194.225	168.443	-150.001	158.665	-138.572	147.079	-67.6864	147.169	-23.2397	-70.5371	-87.8821	330.478	-62.5636	319.853	-47.0472	124.463	-406.771	350.03	-152.184	120.516	-68.8971	-220.939	207.486	77.922
438	4	882.784	5.00177	2.2824	70.7807	43.847	-79.2854	-120.963	-108.49	85.9254	120.067	49.1246	63.482	126.13	-194.225	168.443	-150.001	158.665	-135.024	153.722	-76.4271	137.169	-13.5155	-72.8229	-87.2246	330.755	-63.1651	320.564	-47.2792	123.617	-406.771	350.03	-152.184	120.516	-68.897	-220.939	207.486	77.922
438	5	918.576	5.01232	2.3057	69.8841	44.4876	-78.9228	-118.95	-110.18	84.344	121.596	49.4511	63.4768	126.067	-194.156	168.397	-149.954	158.656	-135.285	153.067	-75.6808	137.967	-14.2311	-72.707	-84.3082	320.894	-53.8382	312.548	-38.4262	121.588	-406.893	349.128	-151.415	120.078	-68.3891	-219.36	205.645	77.9238
438	6	911.098	5.01267	2.29718	68.8013	44.9786	-78.9228	-118.95	-110.18	84.344	121.596	49.4511	63.4768	126.067	-194.156	168.397	-149.954	158.656	-135.285	153.067	-75.6808	137.967	-14.2311	-72.707	-80.8944	310.919	-44.4675	303.27	-28.4262	119.286	-406.359	347.928	-150.508	120.971	-68.9314	-219.482	206.076	77.9339
439	1	843.437	5.01013	2.27067	68.5021	44.3556	-80.2201	-123.318	-105.913	88.8977	116.751	48.7606	63.4765	126.064	-194.153	168.394	-149.951	158.655	-137.704	143.808	-65.6808	146.641	-21.5438	-71.8776	-80.8944	310.919	-44.4675	303.27	-28.4262	119.286	-406.359	347.928	-150.508	120.971	-68.9314	-219.482	206.076	77.9339
439	2	889.712	5.01507	2.2735	67.7979	42.6371	-79.9968	-121.803	-107.464	88.4264	117.286	48.8031	63.2654	116.77	-184.153	165.736	-147.51	157.745	-136.693	144.437	-67.1449	144.046	-18.667	-72.7429	-82.3584	314.552	-47.7285	305.68	-31.3874	120.525	-406.359	347.928	-150.508	120.971	-68.9314	-219.482	206.076	77.9339
439	3	931.442	5.04863	2.32988	69.8404	43.829	-78.669	-117.333	-111.656	83.6154	122.328	49.4789	63.3686	121.844	-189.673	167.101	-148.725	158.288	-138.544	148.237	-68.5451	146.182	-22.6501	-70.47	-86.0109	324.505	-56.797	313.551	-40.4797	123.362	-406.155	347.448	-150.627	120.1	-67.6841	-217.356	204.296	77.8301
439	4	954.82	5.03981	2.31727	69.8004	44.3701	-78.669	-117.333	-111.656	83.6154	122.328	49.4789	63.3686	121.844	-189.673	167.101	-148.725	158.288	-137.298	150.569	-71.6129	142.708	-19.2707	-71.265	-85.6166	324.898	-57.4089	314.257	-40.8616	122.811	-410.24	357.448	-158.087	113.481	-63.9094	-218.437	204.296	77.8301
439	5	957.384	5.041	2.31294	68.6756	44.8053	-78.669	-117.333	-111.656	83.6154	122.328	49.4789	63.3686	121.844	-189.673	167.101	-148.725	158.288	-137.656	149.623	-70.5593	143.967	-20.4061	-71.1179	-82.323	314.898	-48.0953	305.548	-31.2852	120.505	-410.357	357.423	-157.909	113.644	-64.155	-218.589	204.296	77.8302
439	6	962.957	5.0468	2.3208	68.0234	45.6539	-78.2814	-115.512	-113.315	82.1623	123.737	49.8081	63.3786	121.981	-189.824	167.194	-148.816	158.307	-137.909	148.705	-69.5678	144.974	-21.251	-71.0362	-79.2522	306.654	-40.1672	296.693	-22.3355	118.72	-409.36	355.311	-156.56	115.087	-64.728	-217.906	204.742	77.7092
440	1	906.19	5.04024	2.3181	69.2466	47.2891	-78.6617	-116.821	-112.041	83.4958	122.323	49.6053	64.0344	131.074	-199.824	173.167	-154.764	159.539	-138.211	147.346	-68.1426	146.247	-22.3013	-70.9489	-79.2522	306.654	-40.1672	296.693	-22.3355	118.72	-409.36	355.311	-156.56	115.087	-64.728	-217.906	204.742	77.7092
440	2	972.104	5.05685	2.3227	68.3057	45.708	-78.5751	-115.756	-113.145	83.4382	122.398	49.5914	63.7897	121.801	-189.824	170.258	-152.059	158.601	-137.046	148.871	-70.4839	142.945	-18.8708	-71.8172	-79.9123	308.122	-41.4532	297.258	-23.1824	119.347	-408.935	354.03	-155.688	114.085	-63.4907	-217.675	204.742	77.7092
440	3	907.489	5.08087	2.32979	69.9215	47.7341	-78.4862	-115.343	-113.559	83.1638	122.697	49.6171	64.5731	131.768	-199.824	179.12	-160.918	160.102	-137.334	149.627	-70.8341	143.186	-19.4463	-71.4366	-80.3072	309.126	-42.3491	298.006	-24.0803	119.674	-408.935	354.03	-155.688	114.086	-63.4907	-217.675	204.742	77.7092
440	4	927.383	5.03236	2.27973	71.6536	49.9863	-78.4862	-115.343	-113.559	83.1638	122.697	49.6171	64.5594	138.562	-205.575	187.93	-170.012	160.097	-133.817	156.265	-79.4955	133.324	-9.95267	-73.5934	-79.557	312.492	-46.4075	302.55	-27.5301	118.093	-413.052	364.03	-163.21	105.005	-57.2741	-218.883	204.742	77.7092
440	5	1050.02	5.03319	2.32049	72.8502	49.7475	-78.2445	-113.362	-115.137	82.2705	123.506	49.8481	64.6179	138.5	-205.8	187.065	-169.128	160.247	-134.154	155.355	-78.5528	134.216	-10.702	-73.4848	-83.2036	321.661	-54.7082	311.723	-37.5791	120.689	-414.726	365.25	-162.189	99.5099	-55.253	-223.215	207.88	79.4737
440	6	1027.67	5.03368	2.31215	71.7922	50.2073	-78.2445	-113.362	-115.137	82.2705	123.506	49.8481	64.6179	138.5	-205.8	187.065	-169.128	160.247	-134.154	155.355	-78.5528	134.216	-10.702	-73.4848	-79.7846	311.661	-45.3243	302.567	-27.7069	118.371	-414.575	364.963	-161.965	99.9208	-55.5614	-223.399	208.287	79.4551
441	1	853.899	5.02063	2.26319	71.7242	48.0376	-80.4288	-121.134	-107.609	89.8988	115.428	48.6809	64.815	137.347	-205.753	180.706	-162.568	160.745	-135.656	149.973	-72.6733	139.181	-14.915	-72.9358	-83.2767	321.661	-54.5207	311.275	-37.6138	120.963	-414.575	364.963	-161.965	99.9208	-55.5614	-223.399	208.287	79.4551
441	2	927.116	5.04547	2.29632	71.4021	46.5167	-79.9916	-118.562	-110.078	88.304	117.058	48.8943	64.5076	127.753	-195.482	177.111	-159.145	159.731	-134.509	150.989	-74.5562	136.138	-11.6401	-73.8624	-85.3966	327.395	-59.7684	315.342	-42.3688	122.651	-413.663	363.299	-161.438	99.5629	-54.6726	-221.33	206.985	79.6079
441	3	946.39	5.05403	2.29343	70.0697	46.6766	-79.9916	-118.562	-110.078	88.304	117.058	48.8943	64.4173	127.201	-195.035	175.442	-157.406	159.72	-135.062	152.142	-74.9864	136.758	-12.8152	-73.1773	-82.2057	317.395	-50.4128	306.256	-32.5519	120.541	-413.451	362.865	-161.184	99.6255	-54.5973	-221.228	206.985	79.6079
441	4	987.162	5.02555	2.2625	70.9067	47.742	-79.9916	-118.562	-110.078	88.304	117.058	48.8943	64.4173	127.201	-195.035	175.442	-157.406	159.72	-131.201	158.153	-83.3759	126.758	-2.98808	-75.6889	-81.3043	319.534	-53.2074	309.474	-34.7438	118.997	-415.803	369.23	-166.137	91.7919	-48.3495	-222.002	206.985	79.6079
441	5	987.23	5.02996	2.29313	72.1178	47.3764	-79.538	-116.773	-111.646	86.6128	118.739	49.2345	64.4008	126.939	-194.769	175.166	-157.125	159.695	-132.204	155.382	-80.3777	130.002	-5.81861	-75.3402	-84.7969	329.205	-62.1141	318.262	-44.4597	121.502	-415.513	367.373	-164.556	93.0149	-49.3769	-220.75	205.657	79.716
441	6	957.043	5.02812	2.28965	71.6574	46.0732	-79.538	-116.773	-111.646	86.6128	118.739	49.2345	64.4008	126.939	-194.769	175.166	-157.125	159.695	-132.204	155.382	-80.3777	130.002	-5.81861	-75.3402	-84.7969	329.205	-62.1141	318.262	-44.4597	121.502	-411.919	360.031	-158.771	103.015	-56.9576	-225.319	210.76	79.4531
442	1	913.34	5.02345	2.26845	70.2517	46.0413	-80.1781	-119.098	-109.401	88.8552	116.371	48.8894	64.4008	126.938	-194.769	175.166	-157.125	159.695	-132.819	153.227	-78.0369	132.073	-7.56674	-75.1236	-81.5476	319.205	-52.7433	309.307	-34.7512	119.287	-411.919	360.031	-158.771	103.015	-56.9576	-225.319	210.76	79.4531
442	2	983.305	5.03284	2.27048	69.9338	44.235	-80.0363	-118.178	-110.372	88.618	116.659	48.9113	64.1169	117.621	-184.769	171.98	-154.122	158.706	-132.401	152.858	-78.0816	131.12	-6.38013	-75.5603	-83.7855	325.407	-58.4381	314.258	-40.4282	120.991	-411.148	358.235	-157.641	103.079	-56.5182	-224.964	210.76	79.4531
442	3	1020.13	5.055	2.29944	69.3836	45.4106	-79.3642	-115.646	-112.638	85.8819	119.39	49.3966	64.1499	118.982	-186.241	172.627	-154.734	158.867	-133.127	152.657	-77.2718	132.794	-8.27073	-74.9477	-80.7144	316.052	-49.7122	305.915	-31.3085	118.894	-410.647	357.144	-157.39	102.827	-55.7627	-222.447	208.792	79.416
442	4	1050.74	5.0264	2.26801	70.2744	46.7153	-79.3642	-115.646	-112.638	85.8819	119.39	49.3966	64.1499	118.982	-186.241	172.627	-154.734	158.867	-129.641	157.505	-84.3261	123.84	0.553853	-77.2679	-79.9099	318.57	-52.8711	309.493	-33.8727	117.403	-414.52	367.144	-164.98	92.9462	-48.5414	-223.648	208.792	79.416
442	5	1056.24	5.02126	2.27321	71.2754	46.0391	-79.3642	-115.646	-112.638	85.8819	119.39	49.3966	64.1499	118.982	-186.241	172.627	-154.734	158.867	-130.317	155.506	-82.2516	126.139	-1.42494	-77.081	-83.4891	328.378	-61.9046	318.511	-43.8727	119.979	-415.073	366.844	-163.905	94.1721	-50.1238	-224.375	208.759	79.4515
442	6	1060.69	5.02704	2.29621	72.4074	46.0644	-78.8861	-113.954	-114.131	84.1763	121.085	49.747	64.1534	119.048	-186.311	172.68	-154.787	158.874	-130.656	154.576	-81.2153	127.301	-2.43015	-76.9402	-86.4814	337.585	-70.3584	326.237	-52.788	122.257	-414.024	364.657	-162.662	95.4444	-50.6488	-223.278	208.617	79.4069
443	1	1001.1	5.02289	2.2969	73.6498	47.8497	-79.113	-114.784	-113.333	84.9733	120.247	49.6225	64.6544	128.527	-196.311	180.153	-162.231	159.898	-130.85	153.88	-80.4666	127.981	-2.99788	-76.8758	-86.4814	337.585	-70.3584	326.237	-52.788	122.257	-414.024	364.657	-162.662	95.4444	-50.6488	-223.278	208.617	79.4069
443	2	1055.74	5.02609	2.29533	72.5111	46.3558	-78.9874	-113.633	-114.549	84.8916	120.371	49.6329	64.3539	119.197	-186.311	176.612	-158.862	158.905	-130.352	153.33	-80.4162	126.707	-1.43755	-77.4186	-86.0422	335.67	-68.461	323.637	-50.2202	122.117	-414.024	364.657	-162.662	95.4444	-50.6488	-223.278	208.617	79.4069
443	3	1167.42	5.10254	2.33267	71.2043	46.4777	-78.0374	-109.984	-118.223	82.6775	122.708	49.9619	64.3264	118.845	-185.989	176.034	-158.268	158.895	-134.238	159.361	-81.7259	131.964	-9.96132	-72.9007	-83.6949	326.165	-59.2907	313.812	-40.2202	121.174	-411.375	359.297	-159.47	95.3677	-48.9174	-222.032	208.617	79.4069
443	4	1161.57	5.11813	2.36501	72.9974	49.0194	-77.5038	-108.865	-119.186	79.644	125.935	50.1612	64.6903	128.26	-195.495	184.712	-166.961	159.662	-134.074	159.455	-81.9524	131.704	-9.66881	-73.0303	-83.4925	326.225	-59.4582	314.076	-40.3145	120.899	-410.99	358.781	-159.714	94.1845	-47.7188	-219.928	206.955	79.7883
443	5	1160.89	5.11821	2.36004	71.8713	49.3315	-77.5038	-108.865	-119.186	79.644	125.935	50.1612	64.6903	128.26	-195.495	184.712	-166.961	159.662	-134.406	158.533	-80.9452	132.66	-10.5106	-72.9113	-80.1833	316.225	-50.1344	305.266	-30.6073	118.585	-411.247	358.716	-159.303	94.688	-48.3861	-220.259	206.828	79.9281
443	6	1242.95	5.11678	2.35679	71.6233	48.2415	-77.5038	-108.865	-119.186	79.644	125.935	50.1612	64.6903	128.26	-195.495	184.712	-166.961	159.662	-134.406	158.533	-80.9452	132.66	-10.5106	-72.9113	-80.1833	316.225	-50.1344	305.266	-30.6073	118.585	-406.753	348.716	-151.672	104.463	-55.0416	-223.219	210.667	79.6843
444	1	1045.2	5.11421	2.35644	72.3225	47.2092	-78.2747	-111.018	-116.858	82.2995	122.945	49.9307	64.7275	127.002	-194.722	181.291	-163.439	159.82	-135.96	153.296	-75.2035	137.472	-14.5965	-72.3419	-83.6507	326.099	-59.2285	313.885	-40.358	121.139	-406.639	348.437	-151.895	103.099	-53.4677	-221.086	208.947	79.5978
444	2	1078.53	5.1174	2.35116	70.6436	46.8442	-78.2085	-110.394	-117.517	82.2491	123.02	49.9357	64.5635	122.069	-189.432	179.346	-161.583	159.292	-135.561	153.349	-75.5785	136.415	-13.4043	-72.689	-80.343	316.123	-49.9301	304.707	-30.358	118.879	-406.639	348.437	-151.895	103.099	-53.4677	-221.086	208.947	79.5978
444	3	1109.83	5.13303	2.35864	71.1237	45.6653	-78.2085	-110.394	-117.517	82.2491	123.02	49.9357	64.3597	120.03	-187.702	174.309	-156.402	159.216	-136.814	155.952	-76.538	137.894	-16.1093	-71.1239	-84.1649	326.123	-58.9884	312.881	-39.8251	121.878	-406.544	348.204	-151.728	103.201	-53.5048	-221.058	208.947	79.5978
444	4	1141.44	5.12763	2.35051	71.1047	46.2622	-78.2085	-110.394	-117.517	82.2491	123.02	49.9357	64.3597	120.03	-187.702	174.309	-156.402	159.216	-135.916	157.457	-78.5797	135.659	-13.8956	-71.6871	-83.945	326.347	-59.3446	313.364	-40.0923	121.546	-410.475	358.204	-159.112	97.599	-50.6208	-222.132	208.947	79.5978
444	5	1177.72	5.13913	2.37918	70.5024	47.213	-77.6086	-107.519	-120.099	79.8037	125.433	50.3971	64.3566	119.971	-187.641	174.255	-156.349	159.21	-136.654	155.339	-76.2286	137.919	-15.8884	-71.3978	-80.8822	317.058	-50.7029	305.271	-31.1758	119.408	-410.16	357.034	-158.539	97.2435	-49.9029	-219.94	207.077	79.5676
444	6	1135.05	5.13789	2.37647	70.3364	46.2127	-77.6086	-107.519	-120.099	79.8037	125.433	50.3971	64.3566	119.971	-187.641	174.255	-156.349	159.21	-136.654	155.339	-76.2286	137.919	-15.8884	-71.3978	-80.8822	317.058	-50.7029	305.271	-31.1758	119.408	-405.75	347.034	-150.904	106.159	-55.8084	-222.335	210.351	79.4099
445	1	1090.68	5.13019	2.35447	71.0886	45.1838	-78.5541	-111.072	-116.694	83.1185	121.959	49.8808	64.3566	119.971	-187.641	174.255	-156.349	159.21	-137.645	151.636	-72.2149	141.213	-18.6613	-71.0481	-84.374	327.058	-59.9042	313.937	-40.9543	121.969	-405.75	347.034	-150.904	106.159	-55.8084	-222.335	210.351	79.4099
445	2	1141.57	5.14006	2.37178	69.9232	45.495	-77.9655	-108.421	-119.159	80.8912	124.186	50.2763	64.2263	115.823	-183.17	172.87	-155.047	158.758	-137.828	150.23	-70.8723	142.188	-19.3291	-71.0944	-81.2605	317.605	-51.1038	305.443	-31.7032	119.841	-405.736	347	-151.214	105.253	-54.7058	-220.656	208.912	79.3163
445	3	1510.48	5.1536	2.34156	69.7333	43.3814	-78.218	-116.849	-112.925	84.9078	121.954	49.1881	64.2213	115.882	-183.241	172.736	-154.909	158.764	-137.31	151.974	-72.5869	139.916	-17.4932	-71.2311	-80.8141	316.199	-49.7281	303.91	-30.2239	119.454	-392.671	319.301	-128.89	125.2	-63.7235	-226.556	217.706	76.5547
445	4	1537.24	5.12576	2.31959	69.9886	43.5388	-78.218	-116.849	-112.925	84.9078	121.954	49.1881	64.2212	115.881	-183.239	172.735	-154.908	158.764	-133.561	158.562	-81.3439	129.916	-7.73433	-73.5625	-80.5046	317.145	-50.924	305.361	-31.2465	118.863	-392.671	319.301	-128.89	125.2	-63.7235	-226.556	217.706	76.5547
445	5	1378.09	5.129	2.35008	71.1764	43.3635	-77.6786	-115.109	-114.231	84.021	122.831	49.6287	64.2561	116.238	-183.78	172.56	-154.72	158.903	-133.742	158.039	-80.7777	130.311	-8.0676	-73.4835	-84.0634	326.511	-59.3689	314.412	-41.1855	121.36	-394.164	321.339	-129.907	123.596	-63.4302	-226.21	216.661	77.0816
445	6	1081.38	5.1275	2.34958	70.4183	42.4423	-77.6786	-115.109	-114.231	84.021	122.831	49.6287	64.2561	116.238	-183.78	172.56	-154.72	158.903	-133.742	158.039	-80.7777	130.311	-8.0676	-73.4835	-84.4591	327.726	-60.4861	315.412	-42.3111	121.649	-396.604	331.339	-136.483	127.437	-70.2738	-235.756	224.968	77.9855
446	1	921.421	5.12341	2.33636	69.8272	43.6661	-78.2635	-117.066	-112.309	85.9415	120.758	49.3333	64.5146	121.808	-189.681	176.386	-158.495	159.498	-134.218	156.414	-78.9787	131.713	-9.27581	-73.2951	-81.1457	317.726	-51.1694	306.553	-32.6479	119.357	-396.604	331.339	-136.483	127.437	-70.2738	-235.756	224.968	77.9855
446	2	969.268	5.1251	2.33148	69.2083	41.9076	-78.1091	-116.224	-113.184	85.6057	121.148	49.3787	64.2092	112.523	-179.681	172.963	-155.251	158.484	-134.07	155.645	-78.4371	131.429	-8.76953	-73.5355	-82.9515	322.794	-55.7955	310.548	-37.244	120.72	-397.808	334.584	-139.062	125.412	-69.0975	-235.966	224.968	77.9855
446	3	994.941	5.15144	2.36623	70.6913	42.4996	-77.3727	-113.332	-115.935	82.7289	124.101	49.8433	64.1989	113.968	-181.197	173.437	-155.673	158.603	-135.178	156.277	-77.9348	133.454	-11.4155	-72.4302	-86.255	332.236	-64.4901	318.679	-46.3225	123.119	-398.904	337.593	-141.866	122.95	-67.0196	-234.027	223.083	77.6919
446	4	1037.27	5.12492	2.33625	71.5821	43.2367	-77.3727	-113.332	-115.935	82.7289	124.101	49.8433	64.1989	113.968	-181.197	173.437	-155.673	158.603	-131.048	162.422	-86.595	123.454	-1.4247	-75.1197	-84.6769	332.761	-65.8763	320.773	-47.0505	120.99	-396.906	332.424	-138.422	119.905	-62.5776	-233.551	223.083	77.6919
446	5	1052.2	5.1328	2.36735	70.6341	43.9846	-76.8109	-110.834	-117.898	81.5834	125.192	50.3403	64.2427	114.551	-181.989	173.385	-155.603	158.769	-131.341	161.679	-85.7612	124.084	-1.97758	-74.9892	-81.8142	322.825	-56.3193	312.564	-38.0987	119.061	-398.726	334.406	-139.237	117.71	-61.9134	-232.624	221.286	78.2362
446	6	1057	5.13363	2.36069	69.5158	44.5246	-76.8109	-110.834	-117.898	81.5834	125.192	50.3403	64.2427	114.551	-181.989	173.385	-155.603	158.769	-131.341	161.679	-85.7612	124.084	-1.97758	-74.9892	-78.3898	312.825	-46.9608	303.413	-28.132	116.707	-398.92	335.011	-139.668	117.683	-62.032	-232.906	221.611	78.2459
447	1	945.782	5.11829	2.33782	70.9907	45.1572	-78.1018	-115.25	-113.599	85.794	120.667	49.6694	64.6296	124.002	-191.989	179.555	-161.653	159.755	-132.509	158.086	-81.6849	127.217	-4.73269	-74.4885	-80.7517	319.648	-53.2334	309.328	-34.8585	118.441	-398.92	335.011	-139.668	117.683	-62.032	-232.906	221.611	78.2459
447	2	1038.9	5.13836	2.36515	71.0995	43.804	-77.4008	-112.337	-116.279	83.1512	123.396	50.1154	64.3235	114.798	-182.075	176.014	-158.288	158.746	-132.54	156.587	-80.3824	127.404	-4.58384	-74.6973	-83.6069	327.746	-60.6823	315.836	-42.2738	120.572	-399.256	336.025	-140.925	116.636	-61.0421	-230.694	219.641	78.1551
447	3	1028.92	5.15779	2.37192	70.0993	44.8077	-77.1875	-111.352	-117.286	82.5869	124.011	50.1581	64.3195	117.323	-184.715	177.131	-159.327	158.969	-133.903	158.713	-80.8991	129.417	-7.69708	-73.1252	-80.4599	317.746	-51.2912	306.688	-32.4074	118.523	-400.405	339.309	-143.56	114.272	-59.4992	-230.881	219.641	78.1551
447	4	962.846	5.1549	2.37568	71.6342	47.007	-77.1875	-111.352	-117.286	82.5869	124.011	50.1581	64.6302	127.323	-194.626	186.895	-169.106	159.674	-133.625	159.119	-81.4752	128.741	-7.02412	-73.3035	-80.4051	317.909	-51.501	306.935	-32.5793	118.421	-400.405	339.309	-143.56	114.272	-59.4992	-230.881	219.641	78.1551
447	5	995.885	5.16357	2.41062	72.8134	46.7919	-76.6783	-109.242	-119.065	80.5083	126.079	50.5384	64.6533	126.971	-194.422	186.096	-168.29	159.727	-134.953	155.45	-77.4813	132.916	-10.7855	-72.7664	-83.9679	327.394	-60.084	315.747	-42.3744	120.998	-401.72	340.235	-143.613	113.635	-59.7146	-229.509	217.673	78.243
447	6	1062.23	5.16342	2.40835	72.4539	46.8973	-76.6783	-109.242	-119.065	80.5083	126.079	50.5384	64.6533	126.971	-194.422	186.096	-168.29	159.727	-134.953	155.45	-77.4813	132.916	-10.7855	-72.7664	-83.9679	327.394	-60.084	315.747	-42.3744	120.998	-405.368	350.235	-150.836	110.872	-59.5417	-232.356	219.365	78.2775
448	1	957.434	5.16055	2.39345	71.2042	47.0721	-77.0494	-110.534	-117.815	81.7315	124.77	50.343	64.6541	126.968	-194.422	186.075	-168.269	159.729	-135.363	153.959	-75.8558	134.21	-11.8831	-72.6106	-80.6548	317.394	-50.7553	306.854	-32.6797	118.706	-405.368	350.235	-150.836	110.872	-59.5417	-232.356	219.365	78.2775
448	2	1014.42	5.15947	2.38964	70.5202	45.2661	-76.9701	-109.475	-118.923	81.8224	124.7	50.3595	64.3491	117.622	-184.422	182.006	-164.365	158.735	-134.774	153.881	-76.2624	132.513	-9.9595	-73.146	-82.2338	321.886	-54.8627	309.908	-36.2784	119.931	-405.368	350.235	-150.836	110.872	-59.5417	-232.356	219.365	78.2775
448	3	1055.94	5.17966	2.42375	71.8656	45.3874	-76.2675	-106.477	-121.724	79.3069	127.275	50.8009	64.3165	117.487	-184.445	180.635	-162.946	158.784	-135.774	154.463	-75.8291	134.364	-12.3583	-72.1457	-85.621	331.458	-63.6635	318.081	-45.4365	122.417	-405.209	349.857	-150.966	110.433	-58.7227	-230.381	217.713	78.0796
448	4	997.97	5.16366	2.4111	73.2768	47.6624	-76.2675	-106.477	-121.724	79.3069	127.275	50.8009	64.2808	125.891	-191.932	190.565	-172.946	158.867	-134.483	156.399	-78.5447	131.15	-9.1627	-72.9848	-84.928	331.749	-64.3567	319.088	-45.8281	121.473	-406.911	354.207	-154.292	106.825	-56.2625	-230.876	217.713	78.0796
448	5	1015.14	5.16324	2.4306	72.2967	47.9212	-76.0464	-105.015	-122.925	78.561	127.962	51.0083	64.3211	125.89	-192.093	190.101	-172.471	158.96	-135.468	153.148	-75.2143	134.667	-12.1917	-72.6939	-82.0444	321.851	-54.9308	310.851	-36.8789	119.553	-407.103	351.692	-151.364	107.178	-57.2756	-230.17	216.405	78.6944
448	6	1009.48	5.16232	2.4296	72.3314	47.2601	-76.0464	-105.015	-122.925	78.561	127.962	51.0083	64.3211	125.89	-192.093	190.101	-172.471	158.96	-135.468	153.148	-75.2143	134.667	-12.1917	-72.6939	-82.0444	321.851	-54.9308	310.851	-36.8789	119.553	-402.647	341.692	-143.915	115.135	-62.2456	-231.357	218.697	78.658
449	1	993.979	5.1578	2.4219	73.3629	46.7436	-76.3895	-106.245	-121.739	79.6895	126.758	50.8252	64.3333	125.897	-192.145	189.941	-172.306	158.986	-135.842	151.715	-73.6709	135.918	-13.2396	-72.5567	-85.4356	331.851	-64.1998	319.609	-46.588	121.96	-402.647	341.692	-143.915	115.135	-62.2456	-231.357	218.697	78.658
449	2	1056.83	5.16	2.41296	71.8938	45.7676	-76.3493	-105.609	-122.407	79.7786	126.684	50.8359	64.0976	118.082	-183.859	186.245	-168.739	158.198	-135.581	151.482	-73.6689	135.088	-12.273	-72.8168	-84.7124	329.607	-62.0689	317.012	-43.8773	121.511	-406.672	351.692	-151.315	109.84	-59.7289	-232.421	218.697	78.658
449	3	1066.39	5.18589	2.43782	71.0629	46.3525	-75.7782	-103.479	-124.431	77.8106	128.641	51.2411	64.0998	118.563	-184.683	184.301	-166.708	158.375	-137.038	152.605	-73.2092	137.848	-15.8836	-71.2954	-81.7529	319.93	-52.9303	308.063	-34.3115	119.611	-404.37	346.461	-148.148	110.885	-58.956	-229.961	217.315	78.4506
449	4	1100.82	5.15706	2.41376	71.262	46.8978	-75.7782	-103.479	-124.431	77.8106	128.641	51.2411	64.0998	118.563	-184.683	184.301	-166.708	158.375	-133.225	158.976	-81.8166	127.848	-6.08242	-73.6963	-81.2949	320.927	-54.2822	309.686	-35.385	118.836	-407.345	353.923	-153.663	106.659	-56.7582	-230.813	217.315	78.4506
449	5	1116.82	5.15169	2.417	72.3426	46.385	-75.7782	-103.479	-124.431	77.8106	128.641	51.2411	64.0998	118.563	-184.683	184.301	-166.708	158.375	-133.767	157.22	-80.0014	129.767	-7.76045	-73.5307	-84.8611	330.844	-63.3865	318.708	-45.385	121.401	-407.883	353.866	-152.964	107.445	-57.904	-231.293	217.315	78.4506
449	6	1101.8	5.15069	2.41548	73.3155	46.1149	-75.7782	-103.479	-124.431	77.8106	128.641	51.2411	64.0998	118.563	-184.683	184.301	-166.708	158.375	-133.767	157.22	-80.0014	129.767	-7.76045	-73.5307	-87.9597	340.844	-72.463	326.368	-54.3653	123.827	-406.839	351.579	-151.245	109.438	-59.213	-231.721	218.543	78.454
450	1	1039.8	5.14863	2.4087	73.1749	45.6957	-76.3094	-106.204	-121.709	79.6182	126.642	50.9779	64.1051	118.34	-184.513	183.922	-166.324	158.392	-136.661	147.116	-68.9167	138.836	-15.4874	-72.3786	-87.731	340.03	-71.7013	325.737	-53.6885	123.69	-406.661	351.175	-151.197	108.867	-58.4656	-230.477	217.498	78.4189
450	2	1129.83	5.14231	2.39126	72.0102	43.7273	-76.2993	-106.145	-121.769	79.5959	126.669	50.9817	63.8216	108.939	-174.513	179.689	-162.252	157.429	-136.666	145.858	-67.8147	139.036	-15.4081	-72.5257	-86.9028	337.293	-69.0651	322.711	-50.5819	123.179	-403.009	342.376	-145.005	113.334	-60.465	-229.257	217.498	78.4189
450	3	1108.75	5.15446	2.39416	71.358	44.1351	-76.182	-105.318	-122.627	79.1945	127.13	50.9727	63.7905	108.976	-174.644	178.621	-161.15	157.442	-137.463	148.059	-68.9057	139.903	-17.1498	-71.4623	-86.1993	334.668	-66.5299	320.109	-47.8939	122.779	-406.876	352.376	-152.555	107.976	-57.765	-230.22	217.498	78.4189
450	4	1143.81	5.12667	2.3637	71.8043	45.1406	-76.182	-105.318	-122.627	79.1945	127.13	50.9727	63.7905	108.976	-174.644	178.621	-161.15	157.442	-133.8	154.023	-76.9801	129.903	-7.36407	-73.8195	-84.7581	334.856	-67.5553	321.857	-48.3719	120.867	-409.803	360.015	-158.523	100.077	-51.8163	-231.13	217.498	78.4189
450	5	1162.43	5.11527	2.36217	70.4045	44.946	-76.182	-105.318	-122.627	79.1945	127.13	50.9727	63.7905	108.976	-174.644	178.621	-161.15	157.442	-134.495	150.959	-74.0716	133.032	-9.94215	-73.7526	-82.0283	324.856	-57.9254	313.563	-39.4509	119.118	-411.024	359.675	-156.667	102.202	-54.7564	-232.282	217.494	78.4236
450	6	1180.64	5.12156	2.39101	71.9526	45.2828	-75.4412	-103.394	-124.437	76.7014	129.678	51.436	63.7927	109.359	-175.02	178.952	-161.473	157.464	-134.854	149.572	-72.5754	134.624	-11.2812	-73.6141	-85.1634	334.158	-66.5713	321.77	-48.5374	121.349	-410.577	358.695	-156.325	102.169	-54.258	-230.549	216.159	78.3234
451	1	1004.42	5.10373	2.35072	71.136	46.0694	-77.1023	-109.304	-118.742	82.1541	123.881	50.5409	63.91	117.748	-183.612	184.342	-166.674	158.128	-135.68	145.913	-68.7487	137.826	-13.8781	-73.3578	-81.9734	324.158	-57.1467	312.651	-38.814	119.226	-410.577	358.695	-156.325	102.169	-54.258	-230.549	216.159	78.3234
451	2	1016.04	5.10345	2.35343	72.2683	45.6449	-77.0884	-109.229	-118.818	82.1232	123.917	50.5469	63.8838	116.829	-182.636	183.923	-166.271	158.035	-135.683	145.813	-68.6591	137.851	-13.8816	-73.3674	-85.4567	334.158	-66.7455	321.731	-48.7437	121.677	-410.441	358.377	-156.113	102.338	-54.3376	-230.495	216.159	78.3234
451	3	1099.95	5.16381	2.40136	71.3774	46.2963	-76.1435	-108.549	-119.167	79.1726	127.118	51.0644	63.8545	119.103	-185.239	182.636	-164.869	158.277	-137.797	150.25	-70.4093	140.578	-18.5692	-70.7621	-82.715	324.396	-57.3732	312.172	-38.7579	120.057	-407.758	352.689	-153.034	102.7	-53.1061	-227.491	214.612	78.4989
451	4	1111.78	5.13995	2.37363	71.8906	47.3485	-76.1435	-108.549	-119.167	79.1726	127.118	51.0644	63.8545	119.103	-185.239	182.636	-164.869	158.277	-134.184	156.473	-78.7033	130.781	-9.00262	-73.0333	-81.8024	325.673	-59.2797	314.593	-40.1725	118.641	-411.571	362.689	-160.682	94.0422	-47.0002	-228.654	214.612	78.4989
451	5	1118.68	5.13896	2.36872	70.7706	47.7262	-76.1435	-108.549	-119.167	79.1726	127.118	51.0644	63.8545	119.103	-185.239	182.636	-164.869	158.277	-134.328	155.911	-78.1479	131.327	-9.4558	-73.0099	-78.4975	315.673	-49.9267	305.739	-30.432	116.337	-411.739	362.627	-160.404	94.3778	-47.4475	-228.833	214.612	78.499
451	6	1134.33	5.13773	2.36637	70.4766	46.5394	-76.1435	-108.549	-119.167	79.1726	127.118	51.0644	63.8545	119.103	-185.239	182.636	-164.869	158.277	-134.328	155.911	-78.1479	131.327	-9.4558	-73.0099	-78.4975	315.673	-49.9267	305.739	-30.432	116.337	-407.366	352.834	-152.833	104.378	-54.6981	-232.22	218.895	78.495
452	1	1035.96	5.12726	2.36285	71.4666	45.8676	-76.6561	-110.175	-117.562	80.5475	125.521	50.8362	63.8512	118.849	-185.006	182.306	-164.535	158.269	-135.679	150.593	-72.4951	136.496	-13.7412	-72.5902	-81.9468	325.576	-59.0639	314.445	-40.2687	118.863	-407.13	352.285	-152.759	103.548	-53.5956	-230.521	217.49	78.4412
452	2	1063.91	5.12793	2.35535	69.9826	45.7833	-76.5778	-109.744	-118.004	80.3711	125.726	50.8646	63.7554	115.387	-181.325	180.806	-163.1	157.92	-135.66	150.101	-72.0842	136.514	-13.6413	-72.6706	-78.5914	315.576	-49.7341	305.391	-30.3454	116.529	-407.13	352.285	-152.759	103.548	-53.5956	-230.521	217.49	78.4412
452	3	1148.09	5.15547	2.36673	70.7553	44.5734	-76.5778	-109.744	-118.004	80.3711	125.726	50.8646	63.6495	114.443	-180.687	176.889	-159.088	157.932	-137.277	153.825	-73.7001	138.424	-17.1289	-70.6399	-82.4061	325.576	-58.8054	313.72	-39.987	119.483	-404.043	345.272	-148.072	106.056	-54.0255	-229.388	217.49	78.4412
452	4	1166.98	5.12814	2.34604	71.0054	44.801	-76.5778	-109.744	-118.004	80.3711	125.726	50.8646	63.6495	114.443	-180.687	176.889	-159.088	157.932	-133.427	160.359	-82.4612	128.424	-7.29874	-73.035	-81.9618	326.157	-59.6906	314.859	-40.6348	118.799	-404.043	345.272	-148.072	106.056	-54.0255	-229.388	217.49	78.4412
452	5	1191.59	5.14137	2.38326	70.4741	45.9856	-75.8383	-106.285	-121.033	77.6561	128.431	51.4195	63.6558	114.663	-180.911	177.08	-159.276	157.949	-134.211	158.155	-80.019	130.664	-9.28563	-72.7172	-78.931	316.886	-51.0013	306.7	-31.6599	116.69	-404.424	345.386	-148.366	104.537	-52.6346	-226.872	215.017	78.4889
452	6	1157.75	5.14158	2.38072	70.275	46.3771	-75.8383	-106.285	-121.033	77.6561	128.431	51.4195	63.6558	114.663	-180.911	177.08	-159.276	157.949	-134.211	158.155	-80.019	130.664	-9.28563	-72.7172	-78.931	316.886	-51.0013	306.7	-31.6599	116.69	-408.328	355.386	-155.681	100.101	-50.8828	-228.306	215.345	78.4888
453	1	1053.81	5.13436	2.37283	71.9371	47.7033	-76.5115	-108.63	-118.795	79.8779	126.077	51.05	63.9282	124.572	-190.911	185.512	-167.629	158.707	-134.719	156.419	-78.101	132.171	-10.5787	-72.515	-80.6666	321.893	-55.6264	311.099	-36.6143	117.954	-408.328	355.386	-155.681	100.101	-50.8828	-228.306	215.345	78.4888
453	2	1140.24	5.1358	2.36892	72.0284	45.7255	-76.4237	-107.763	-119.697	79.8229	126.161	51.0687	63.6742	115.153	-180.911	181.371	-163.665	157.768	-134.391	156.035	-78.0311	131.249	-9.45564	-72.8596	-83.9913	331.53	-64.5396	319.126	-45.6321	120.37	-406.953	351.985	-153.322	101.264	-51.1397	-227.798	215.345	78.4888
453	3	1197.26	5.16836	2.40422	70.8708	46.1883	-75.6555	-105.448	-121.746	76.6282	129.416	51.5729	63.5767	113.895	-180	177.435	-159.637	157.815	-135.931	157.219	-77.6307	134.01	-13.1165	-71.2978	-81.1655	321.794	-55.2632	310.013	-35.9939	118.658	-406.74	351.479	-153.427	100.264	-49.913	-225.386	213.308	78.5141
453	4	1210.53	5.15497	2.38838	71.1846	47.0827	-75.6555	-105.448	-121.746	76.6282	129.416	51.5729	63.5767	113.895	-180	177.435	-159.637	157.815	-133.653	160.887	-82.6404	128.354	-7.51574	-72.7208	-80.723	322.72	-56.5307	311.589	-37.0113	117.907	-410.568	361.479	-160.973	93.2444	-45.484	-226.49	213.308	78.5141
453	5	1220.44	5.15336	2.39047	72.3639	46.7658	-75.6555	-105.448	-121.746	76.6282	129.416	51.5729	63.5767	113.895	-180	177.435	-159.637	157.815	-133.653	160.887	-82.6404	128.354	-7.51574	-72.7208	-84.2112	332.72	-65.7851	320.541	-46.9236	120.385	-410.67	361.445	-160.807	93.4453	-45.7531	-226.601	213.307	78.5147
453	6	1213.34	5.1523	2.38811	72.1172	45.6089	-75.6555	-105.448	-121.746	76.6282	129.416	51.5729	63.5767	113.895	-180	177.435	-159.637	157.815	-133.653	160.887	-82.6404	128.354	-7.51574	-72.7208	-84.2112	332.72	-65.7851	320.541	-46.9236	120.385	-406.353	351.445	-153.051	102.825	-52.3992	-229.515	217.09	78.5078
454	1	1098.85	5.14652	2.38268	73.2557	47.2363	-76.2018	-107.356	-119.927	78.4427	127.497	51.2716	63.8187	123.828	-190	185.765	-167.87	158.55	-134.359	158.634	-80.1056	130.297	-9.21371	-72.4234	-84.2112	332.72	-65.7851	320.541	-46.9236	120.385	-406.353	351.445	-153.051	102.825	-52.3992	-229.515	217.09	78.5078
454	2	1177.95	5.1537	2.39854	71.9828	46.3256	-75.3991	-104.672	-122.51	75.488	130.541	51.7027	63.5717	114.333	-179.938	181.496	-163.78	157.616	-134.434	156.908	-78.5463	130.859	-9.37863	-72.6088	-82.8837	328.441	-61.7144	315.935	-42.0923	119.568	-406.191	351.061	-153.121	101.914	-51.3169	-227.592	215.42	78.5399
454	3	1214.2	5.17192	2.40242	70.9135	46.4854	-75.3991	-104.672	-122.51	75.488	130.541	51.7027	63.5716	114.332	-179.936	181.492	-163.776	157.616	-135.065	157.994	-78.8833	131.766	-10.8028	-71.877	-79.7307	318.441	-52.305	306.84	-32.2692	117.49	-403.591	345.004	-148.941	104.217	-51.8553	-226.736	215.42	78.5399
454	4	1145.15	5.17113	2.40624	72.247	48.3673	-75.3991	-104.672	-122.51	75.488	130.541	51.7027	63.5373	122.941	-187.763	191.488	-173.776	157.763	-134.621	158.688	-79.8404	130.666	-9.71299	-72.1557	-79.659	318.675	-52.6031	307.204	-32.5262	117.352	-403.591	345.004	-148.941	104.217	-51.8553	-226.736	215.42	78.5399
454	5	1177.54	5.17963	2.45557	73.6886	48.4813	-74.7334	-101.226	-125.321	73.6912	132.234	52.2945	63.6526	123.198	-188.454	190.508	-172.771	158.041	-136.061	154.335	-75.2089	134.833	-13.3206	-71.6368	-83.2147	328.258	-61.3171	315.904	-42.2057	119.914	-404.851	345.304	-148.35	102.946	-51.6645	-225.215	212.996	79.1278
454	6	1206.14	5.17964	2.45327	73.7724	48.7903	-74.7334	-101.226	-125.321	73.6912	132.234	52.2945	63.6526	123.198	-188.454	190.508	-172.771	158.041	-136.061	154.335	-75.2089	134.833	-13.3206	-71.6368	-84.001	330.673	-63.532	317.92	-44.5053	120.5	-408.742	355.304	-155.643	98.613	-49.9979	-226.715	213.46	79.1098
455	1	1140.83	5.17289	2.42863	72.3497	48.661	-75.4567	-103.787	-122.895	76.0894	129.707	51.8881	63.6543	123.199	-188.46	190.485	-172.747	158.045	-136.731	151.739	-72.4145	137.079	-15.1978	-71.392	-80.7214	320.673	-54.1772	308.969	-34.8154	118.27	-408.742	355.304	-155.643	98.613	-49.9979	-226.715	213.46	79.1098
455	2	1223.37	5.17003	2.42081	72.0261	46.6533	-75.388	-102.97	-123.744	76.1061	129.716	51.9107	63.4182	113.701	-178.46	185.84	-168.271	157.143	-136.507	151.253	-72.1605	136.346	-14.2833	-71.6497	-83.0598	327.554	-60.5197	314.379	-40.9465	119.972	-407.227	351.511	-152.987	100.252	-50.6306	-226.172	213.46	79.1098
455	3	1268.71	5.19239	2.45315	71.4002	47.7272	-74.6561	-99.7178	-126.729	73.2569	132.6	52.3922	63.4139	113.98	-178.855	185.117	-167.518	157.199	-137.377	151.392	-71.4945	138.204	-16.498	-70.8447	-80.0103	318.127	-51.6988	305.932	-31.7643	117.903	-407.065	351.116	-153.134	99.48	-49.5519	-223.976	211.612	79.0151
455	4	1200.46	5.18272	2.44441	72.6402	49.7239	-74.6561	-99.7178	-126.729	73.2569	132.6	52.3922	63.0728	120.869	-184.277	195.071	-177.518	156.809	-136.21	153.387	-74.1567	135.041	-13.4118	-71.5731	-79.7048	319.089	-52.9395	307.456	-32.833	117.32	-409.721	357.995	-158.28	94.8921	-46.7681	-224.748	211.612	79.0151
455	5	1215.86	5.18227	2.4661	73.9253	49.4934	-74.4823	-98.5217	-127.724	72.8072	133.002	52.5517	63.116	121.032	-184.595	194.784	-177.223	156.912	-136.417	152.573	-73.3721	135.608	-13.8141	-71.5314	-83.3333	328.914	-61.9092	316.327	-42.7018	119.942	-409.427	356.007	-156.356	94.7021	-46.8406	-224.176	210.815	79.6
455	6	1228.2	5.18078	2.46488	75.0615	48.9651	-74.4823	-98.5217	-127.724	72.8072	133.002	52.5517	63.116	121.032	-184.595	194.784	-177.223	156.912	-136.417	152.573	-73.3721	135.608	-13.8141	-71.5314	-86.5813	338.914	-71.0631	324.668	-52.2646	122.381	-407.559	351.711	-153.125	98.3708	-49.224	-224.939	212.389	79.5064
456	1	1123.86	5.16278	2.40568	73.0138	47.7577	-76.6196	-106.274	-120.396	79.8985	125.546	51.3393	63.5912	122.179	-187.243	190.497	-172.829	157.918	-137.86	146.773	-67.1823	140.685	-18.0241	-71.0145	-83.4806	328.914	-61.6248	315.595	-42.6878	120.379	-407.559	351.711	-153.125	98.3708	-49.224	-224.939	212.389	79.5064
456	2	1243.22	5.18049	2.42926	71.4447	46.9768	-75.8081	-102.991	-123.308	77.1082	128.358	51.9381	63.3668	112.494	-177.107	185.528	-168.023	157.03	-137.941	145.26	-65.8206	141.154	-18.144	-71.1387	-80.863	321.086	-54.3085	307.985	-34.4909	118.603	-406.373	348.754	-151.465	98.5553	-48.568	-222.192	210.362	79.55
456	3	1245.56	5.1862	2.43843	72.7036	46.9344	-75.6809	-102.026	-124.318	76.6319	128.918	51.9102	63.3279	114.115	-178.691	186.105	-168.562	157.06	-138.601	147.292	-66.9142	141.835	-19.5891	-70.242	-84.4195	331.086	-63.4515	316.414	-43.9888	121.199	-406.373	348.754	-151.465	98.5554	-48.5681	-222.192	210.362	79.55
456	4	1203.53	5.1744	2.42631	73.3893	48.5323	-75.6809	-102.026	-124.318	76.6319	128.918	51.9102	63.0239	118.435	-181.834	192.853	-175.343	156.656	-137.638	148.967	-69.1262	139.105	-16.9304	-70.8519	-83.9506	331.323	-63.9858	317.253	-44.3519	120.54	-410.25	358.754	-158.887	92.7455	-45.3984	-223.289	210.362	79.55
456	5	1213.19	5.1735	2.424	72.1909	48.7325	-75.6809	-102.026	-124.318	76.6319	128.918	51.9102	63.0239	118.435	-181.834	192.853	-175.343	156.656	-137.638	148.967	-69.1262	139.105	-16.9304	-70.8519	-80.8946	321.323	-54.5581	308.609	-34.899	118.461	-410.585	358.671	-158.368	93.4028	-46.2735	-223.681	210.361	79.5501
456	6	1232.19	5.18286	2.44415	71.5577	49.5135	-75.2639	-99.6934	-126.421	74.8565	130.642	52.2365	63.0956	118.252	-181.904	191.832	-174.3	156.789	-137.991	147.676	-67.7609	140.553	-18.1367	-70.7418	-77.7392	312.263	-46.0455	300.282	-26.0617	116.398	-409.595	356.404	-157.054	94.0861	-46.2028	-222.154	209.723	79.4974
457	1	1152.44	5.17441	2.40384	71.1717	48.8024	-76.7304	-105.133	-121.293	79.7614	125.5	51.3954	63.1222	118.273	-182.018	191.522	-173.982	156.846	-140.088	138.033	-57.7609	149.335	-25.2699	-70.0923	-77.7392	312.263	-46.0455	300.282	-26.0617	116.398	-409.595	356.404	-157.054	94.0861	-46.2028	-222.154	209.723	79.4974
457	2	1210.61	5.16457	2.39207	70.4533	47.0641	-76.5737	-104.151	-122.298	79.5117	125.818	51.4742	62.9198	108.67	-172.018	186.52	-169.139	155.999	-140.037	136.837	-56.7419	149.399	-25.0546	-70.2481	-79.0326	316.272	-49.7007	303.086	-29.3425	117.335	-409.595	356.404	-157.054	94.0861	-46.2028	-222.154	209.723	79.4974
457	3	1201.79	5.18788	2.41458	72.4581	48.3232	-76.4205	-102.472	-124.044	78.8445	126.617	51.4231	62.5073	117.717	-179.701	196.52	-179.012	155.626	-141.176	141.897	-59.9392	149.939	-27.305	-68.4968	-81.9016	324.154	-56.8236	309.382	-36.5855	119.451	-407.099	350.78	-153.441	96.4253	-46.8293	-221.152	209.723	79.4974
457	4	1167.24	5.16231	2.38739	72.8196	49.2883	-76.4205	-102.472	-124.044	78.8445	126.617	51.4231	61.8832	118.509	-178.771	201.419	-183.964	154.642	-139.504	145.469	-64.3735	144.408	-22.0391	-69.5083	-81.3553	325.018	-58.1259	311.186	-37.6781	118.556	-410.916	360.78	-160.935	90.0263	-43.0216	-222.245	209.723	79.4974
457	5	1161.69	5.15787	2.40956	74.1934	49.4174	-75.8112	-101.29	-125.129	76.3912	129.142	51.6888	61.9766	118.405	-178.939	200.47	-183.01	154.809	-139.744	144.279	-63.1951	146.326	-23.6653	-69.4512	-84.5407	334.207	-66.623	319.38	-46.7357	120.827	-410.389	359.653	-160.34	89.4986	-42.3465	-221.026	208.757	79.7603
457	6	1175.72	5.15667	2.40629	74.0622	48.3185	-75.8112	-101.29	-125.129	76.3912	129.142	51.6888	61.9766	118.405	-178.939	200.47	-183.01	154.809	-139.744	144.279	-63.1951	146.326	-23.6653	-69.4512	-84.8334	335.155	-67.4724	320.115	-47.619	121.064	-406.133	349.653	-152.658	98.6386	-48.5771	-223.515	212.184	79.5502
458	1	1063.98	5.14331	2.36172	72.4237	47.7431	-77.5288	-107.698	-119.069	82.1618	123.083	50.724	62.6303	120.957	-183.372	196.08	-178.528	156.145	-140.499	140.342	-59.1958	149.988	-26.6085	-69.2528	-81.629	325.155	-58.1073	311.224	-38.081	118.928	-406.133	349.653	-152.658	98.6386	-48.5771	-223.515	212.184	79.5502
458	2	1037.69	5.15244	2.37548	73.6878	47.578	-77.3848	-108.637	-118.241	82.1749	123.203	50.7331	62.6156	120.595	-182.965	196.184	-178.662	156.139	-140.805	137.844	-55.9875	150.881	-28.0362	-68.0695	-85.9058	334.466	-67.423	320.506	-47.3741	121.953	-406.101	349.575	-152.813	98.3634	-48.2563	-222.49	211.182	79.576
458	3	1087.88	5.15746	2.37643	73.5438	47.2976	-77.3848	-108.637	-118.241	82.1749	123.203	50.7331	62.635	121.271	-183.694	196.104	-178.577	156.188	-141.096	139.202	-56.8855	150.986	-28.5677	-67.6519	-85.1031	331.825	-64.9006	317.966	-44.6865	121.423	-402.051	339.575	-145.652	103.091	-50.1922	-221.304	211.182	79.576
458	4	1107.26	5.12997	2.35496	73.5444	47.1937	-77.3848	-108.637	-118.241	82.1749	123.203	50.7331	62.635	121.271	-183.694	196.104	-178.577	156.188	-138.122	145.629	-64.864	140.986	-18.9881	-69.5446	-84.5714	332.041	-65.3972	318.782	-45.0381	120.713	-402.051	339.575	-145.652	103.091	-50.1922	-221.304	211.182	79.576
458	5	1054.04	5.12616	2.37873	72.6295	47.7473	-76.8485	-106.881	-119.76	81.0647	124.339	51.1005	62.7014	121.667	-184.321	195.781	-178.242	156.363	-139.07	140.823	-60.3358	145.19	-22.2057	-69.4296	-81.5437	322.143	-56.0097	310.162	-35.5505	118.616	-403.247	340.185	-145.089	103.66	-51.5266	-221.547	210.262	79.8543
458	6	1053.31	5.12689	2.37012	71.3542	48.2719	-76.8485	-106.881	-119.76	81.0647	124.339	51.1005	62.7014	121.667	-184.321	195.781	-178.242	156.363	-139.07	140.823	-60.3358	145.19	-22.2057	-69.4296	-78.0681	312.143	-46.622	300.991	-25.6768	116.272	-405.139	345.563	-148.931	102.787	-51.9283	-223.428	211.78	79.7466
459	1	976.823	5.11078	2.32315	71.7618	46.7205	-78.7919	-113.953	-113.082	87.4707	117.601	50.0094	63.0942	122.508	-186.393	192.272	-174.66	157.168	-139.854	136.072	-55.6652	149.708	-25.7538	-69.2952	-81.5856	322.143	-55.8022	309.757	-35.6388	118.902	-405.139	345.563	-148.931	102.787	-51.9283	-223.428	211.78	79.7466
459	2	1051.8	5.12243	2.35118	72.3759	45.8183	-78.1633	-110.506	-116.256	85.2213	119.861	50.4835	62.9901	115.295	-179.032	188.056	-170.55	156.616	-139.851	134.646	-54.4633	150.305	-25.9597	-69.4742	-84.8076	331.597	-64.5275	317.523	-44.3695	121.216	-405.184	345.678	-149.478	101.39	-50.4307	-221.214	209.91	79.7107
459	3	1087.03	5.1261	2.34952	71.9609	46.428	-78.1633	-110.506	-116.256	85.2213	119.861	50.4835	62.9862	116.016	-179.743	188.388	-170.873	156.64	-140.041	135.515	-55.0276	150.378	-26.3139	-69.1998	-84.0503	329.216	-62.2788	315.281	-41.966	120.706	-409.066	355.678	-156.916	96.5374	-48.2488	-222.209	209.91	79.7107
459	4	1095.07	5.09489	2.3261	72.0111	46.3293	-78.1633	-110.506	-116.256	85.2213	119.861	50.4835	62.9862	116.016	-179.743	188.388	-170.873	156.64	-137.156	141.48	-62.5189	140.378	-16.7621	-71.0835	-83.5133	329.601	-62.9783	316.341	-42.5088	119.95	-409.066	355.678	-156.916	96.5374	-48.2488	-222.209	209.91	79.7107
459	5	1130.14	5.09216	2.32434	70.8145	46.5497	-78.1633	-110.506	-116.256	85.2213	119.861	50.4835	62.9862	116.016	-179.743	188.388	-170.873	156.64	-137.547	139.62	-60.802	142.429	-18.4025	-71.076	-80.3485	319.601	-53.5743	307.631	-32.9315	117.762	-409.604	355.594	-156.136	97.5076	-49.5721	-222.836	209.91	79.7108
459	6	1106.05	5.09611	2.33561	70.0797	47.312	-77.7278	-108.681	-118.011	83.5875	121.533	50.7484	63.0114	115.749	-179.583	187.747	-170.221	156.683	-137.762	138.278	-59.4852	143.891	-19.552	-71.0615	-77.0722	310.342	-44.8067	298.87	-23.763	115.672	-408.668	353.459	-154.794	98.5423	-49.8595	-221.965	209.929	79.6129
460	1	994.42	5.07971	2.28858	70.5254	45.8391	-79.5358	-115.402	-111.669	89.585	115.241	49.719	63.0114	115.749	-179.583	187.747	-170.221	156.683	-138.595	133.081	-54.4401	149.018	-23.5535	-70.9502	-80.5898	320.342	-53.9605	307.613	-33.716	118.315	-408.668	353.459	-154.794	98.5423	-49.8595	-221.965	209.929	79.6129
460	2	1075.21	5.06962	2.27778	70.5671	43.7376	-79.3372	-114.557	-112.536	89.1373	115.775	49.8104	62.8146	106.162	-169.583	182.977	-165.613	155.831	-138.617	131.75	-53.2608	149.636	-23.8695	-71.0539	-83.6925	329.479	-62.3605	315.187	-42.2463	120.531	-406.968	349.334	-151.9	100.753	-50.9094	-221.413	209.929	79.6129
460	3	1116.33	5.09486	2.31125	69.8799	44.8531	-78.6953	-111.885	-114.889	86.4826	118.436	50.2996	62.8083	106.449	-169.845	183.276	-165.907	155.834	-139.056	131.563	-52.7432	151.044	-25.3556	-70.6907	-80.5886	319.951	-53.4351	306.433	-32.7722	118.411	-406.857	349.062	-152.177	99.6468	-49.6237	-219.086	207.985	79.6216
460	4	1107.76	5.08814	2.30212	69.8663	45.4027	-78.6953	-111.885	-114.889	86.4826	118.436	50.2996	62.8083	106.449	-169.845	183.276	-165.907	155.834	-138.405	132.95	-54.4635	148.623	-23.0735	-71.1092	-80.4255	320.37	-53.9921	307.16	-33.2646	118.115	-410.765	359.062	-159.579	93.9436	-46.5997	-220.174	207.985	79.6216
460	5	1125.7	5.08415	2.30765	70.9828	44.8964	-78.6953	-111.885	-114.889	86.4826	118.436	50.2996	62.8083	106.449	-169.845	183.276	-165.907	155.834	-138.776	130.889	-52.6048	151.085	-25.0295	-71.1423	-84.064	330.37	-63.1325	316.083	-43.1572	120.719	-411.309	358.92	-158.713	95.0103	-48.0258	-220.869	207.984	79.6223
460	6	1095.77	5.08276	2.30454	70.7236	43.6798	-78.6953	-111.885	-114.889	86.4826	118.436	50.2996	62.8083	106.449	-169.845	183.276	-165.907	155.834	-138.776	130.889	-52.6048	151.085	-25.0295	-71.1423	-84.064	330.37	-63.1325	316.083	-43.1572	120.719	-406.819	348.92	-151.047	104.91	-54.8786	-223.92	211.929	79.4143
461	1	1018.81	5.07738	2.30286	70.4661	45.3514	-79.1068	-113.474	-113.412	87.6535	117.098	50.1136	62.7187	112.688	-175.875	188.39	-170.856	156.066	-139.209	127.58	-49.4701	155.098	-28.1976	-71.149	-80.9022	320.736	-54.1599	307.613	-33.9273	118.558	-406.733	348.709	-151.19	104.116	-53.8471	-222.346	210.579	79.3235
461	2	1068.89	5.07567	2.29976	70.7269	44.6025	-79.1068	-113.474	-113.412	87.6535	117.098	50.1136	62.6908	111.158	-174.286	187.596	-170.089	155.935	-139.209	127.58	-49.4695	155.098	-28.198	-71.149	-81.6284	322.895	-56.1462	309.422	-35.9552	119.071	-402.694	338.709	-143.969	109.212	-56.1667	-221.172	210.579	79.3235
461	3	1044.53	5.08061	2.30589	72.0445	44.8479	-79.0285	-112.874	-114.029	87.4256	117.375	50.1236	62.6139	113.524	-176.407	189.781	-172.237	155.904	-139.618	129.592	-50.7907	155.079	-28.8398	-70.5328	-85.0753	332.895	-65.3468	317.911	-45.4325	121.529	-403.896	341.985	-146.539	107.546	-55.3313	-221.396	210.579	79.3235
461	4	1052.16	5.05097	2.28342	72.0184	44.6667	-79.0285	-112.874	-114.029	87.4256	117.375	50.1236	62.6139	113.524	-176.407	189.781	-172.237	155.904	-137.06	135.403	-57.8742	145.079	-19.4442	-72.1775	-84.5388	333.06	-65.827	318.738	-45.7512	120.806	-403.896	341.985	-146.539	107.546	-55.3313	-221.396	210.579	79.3235
461	5	1075.78	5.06495	2.33743	71.4239	45.7693	-78.2705	-108.947	-117.35	85.326	119.372	50.8051	62.7709	114.352	-177.885	188.545	-170.946	156.34	-138.204	129.882	-52.7253	151.215	-24.3075	-72.0425	-81.5999	323.245	-56.5326	310.503	-36.6792	118.771	-405.429	342.772	-146.259	106.801	-55.4331	-219.883	207.718	79.6527
461	6	1077.42	5.06555	2.32965	70.2857	46.3481	-78.2705	-108.947	-117.35	85.326	119.372	50.8051	62.7709	114.352	-177.885	188.545	-170.946	156.34	-138.204	129.882	-52.7253	151.215	-24.3075	-72.0425	-78.1575	313.245	-47.2025	301.49	-26.8955	116.417	-406.339	345.203	-148.01	106.024	-55.282	-220.464	208.182	79.6278
462	1	1035.23	5.05814	2.29231	70.1028	45.9898	-79.7491	-114.593	-112.057	90.2361	114.25	49.9319	62.7709	114.352	-177.885	188.545	-170.946	156.34	-139.493	120.783	-44.0783	161.215	-32.1634	-71.9441	-78.1575	313.245	-47.2025	301.49	-26.8955	116.417	-406.339	345.203	-148.01	106.024	-55.282	-220.464	208.182	79.6278
462	2	1092.05	5.0583	2.28888	69.8339	46.2106	-79.7291	-114.511	-112.141	90.1896	114.305	49.9417	62.7507	113.26	-176.748	187.986	-170.407	156.246	-139.497	120.642	-43.9529	161.32	-32.2355	-71.9522	-78.2919	313.651	-47.5739	301.801	-27.2551	116.514	-410.305	355.203	-155.337	101.245	-53.2309	-221.561	208.182	79.6278
462	3	1010.3	5.06474	2.29018	70.8316	47.1232	-79.7291	-114.511	-112.141	90.1896	114.305	49.9417	62.6312	121.208	-184.28	193.862	-176.144	156.351	-140.296	125.159	-46.9857	160.848	-33.2394	-70.6614	-78.3268	313.751	-47.664	301.876	-27.3415	116.54	-406.067	345.203	-148.678	105.641	-54.758	-219.881	208.182	79.6278
462	4	970.344	5.02601	2.25613	71.3045	47.4551	-79.7291	-114.511	-112.141	90.1896	114.305	49.9417	61.8333	123.166	-183.91	201.487	-183.893	155.108	-138.215	131.188	-53.9163	150.848	-24.0909	-71.8937	-78.0431	315.322	-49.5768	304.163	-29.0553	115.869	-406.067	345.203	-148.678	105.641	-54.758	-219.881	208.182	79.6278
462	5	922.296	5.00535	2.277	72.519	47.2262	-79.1632	-113.171	-113.604	88.084	116.549	50.1116	61.9284	123.083	-184.109	200.289	-182.671	155.281	-138.119	129.395	-52.4682	153.416	-25.9875	-72.1899	-81.7148	324.938	-58.2885	313.201	-39.036	118.486	-406.596	345.294	-148.305	105.605	-55.01	-219.546	207.359	79.6221
462	6	928.205	5.00437	2.27867	73.7188	47.0031	-79.1632	-113.171	-113.604	88.084	116.549	50.1116	61.9284	123.083	-184.109	200.289	-182.671	155.281	-138.119	129.395	-52.4682	153.416	-25.9875	-72.1899	-85.0879	334.938	-67.5811	322.026	-48.7916	120.871	-406.642	345.409	-148.389	105.554	-54.9896	-219.562	207.39	79.6206
463	1	899.983	5.00009	2.23663	73.5328	46.4831	-81.3361	-121.361	-105.898	95.3272	108.985	48.8505	63.0092	126.169	-190.28	192.703	-174.97	157.366	-139.387	120.55	-44.0684	163.416	-33.8945	-72.1018	-85.0879	334.938	-67.5811	322.026	-48.7916	120.871	-406.642	345.409	-148.389	105.554	-54.9896	-219.562	207.39	79.6206
463	2	950.032	4.99659	2.22904	71.9383	44.6858	-81.1954	-120.129	-107.142	95.3682	108.977	48.9405	62.8301	116.569	-180.28	187.945	-170.377	156.533	-138.596	121.614	-45.6733	159.903	-30.3536	-72.7364	-84.3082	332.401	-65.1396	318.845	-45.5205	120.419	-406.642	345.409	-148.389	105.554	-54.9896	-219.562	207.39	79.6206
463	3	1005.13	4.99812	2.22697	71.691	45.2003	-81.1718	-119.962	-107.31	95.3098	109.045	48.9501	62.8329	116.946	-180.666	188.115	-170.539	156.556	-138.696	122.131	-46.0114	159.86	-30.4854	-72.5802	-84.0641	331.636	-64.4159	318.094	-44.7192	120.256	-410.607	355.409	-155.721	100.708	-52.8762	-220.645	207.39	79.6206
463	4	947.187	4.96481	2.19942	72.555	46.3742	-81.1718	-119.962	-107.31	95.3098	109.045	48.9501	62.2082	122.258	-183.82	198.021	-180.539	155.632	-137.012	126.421	-51.1089	152.162	-23.3611	-73.6633	-83.3394	331.975	-65.2004	319.314	-45.2469	119.271	-410.607	355.409	-155.721	100.708	-52.8762	-220.645	207.39	79.6206
463	5	966.201	4.96297	2.22361	71.6622	46.9476	-80.4888	-118.525	-108.772	92.4893	112.013	49.1724	62.2893	122.029	-183.849	196.981	-179.488	155.775	-137.196	125.399	-50.1362	153.971	-24.8875	-73.6305	-80.3958	322.182	-55.9199	311.031	-36.1377	117.243	-410.397	354.197	-154.718	100.625	-52.7204	-219.466	206.136	79.7693
463	6	935.307	4.96357	2.21524	70.6009	47.4289	-80.4888	-118.525	-108.772	92.4893	112.013	49.1724	62.2893	122.029	-183.849	196.981	-179.488	155.775	-137.196	125.399	-50.1362	153.971	-24.8875	-73.6305	-76.9394	312.182	-46.533	301.835	-26.2123	114.902	-410.069	353.468	-154.169	101.272	-53.1424	-219.621	206.581	79.7449
464	1	879.52	4.96513	2.17914	70.2718	46.7326	-82.6674	-126.684	-101.066	99.7532	104.418	47.9326	63.4187	124.368	-189.705	187.163	-169.488	158.034	-138.121	118.044	-43.3385	162.574	-31.6307	-73.6875	-76.9394	312.182	-46.533	301.835	-26.2123	114.902	-410.069	353.468	-154.169	101.272	-53.1424	-219.621	206.581	79.7449
464	2	928.877	4.96249	2.17544	69.3618	44.8525	-82.4834	-125.481	-102.291	99.5801	104.648	48.0216	63.2046	114.871	-179.705	182.843	-165.33	157.142	-137.497	118.41	-44.219	160.298	-29.2076	-74.2484	-78.0606	315.259	-49.3264	303.878	-28.6888	115.795	-410.069	353.468	-154.169	101.272	-53.1424	-219.621	206.581	79.7449
464	3	926.072	4.96976	2.18043	71.1608	46.1358	-82.4834	-125.481	-102.291	99.5801	104.648	48.0216	63.246	124.871	-189.416	191.266	-173.635	157.576	-138.257	122.193	-46.6592	159.974	-30.1916	-73.0735	-79.664	319.823	-53.499	307.374	-32.7215	116.984	-406.455	344.786	-148.223	105.19	-54.6124	-218.302	206.581	79.7449
464	4	849.95	4.91728	2.16225	72.0937	47.1161	-81.9369	-124.487	-103.447	96.8397	107.588	48.0406	62.6044	127.712	-190.201	198.606	-181.145	156.576	-136.318	126.858	-52.3786	151.961	-22.7118	-74.3733	-79.2908	321.571	-55.6833	310.087	-34.7457	116.169	-406.549	345.037	-148.624	103.569	-53.2396	-217.238	205.598	79.9945
464	5	874.086	4.92421	2.1847	73.4256	47.1302	-81.6867	-122.868	-104.765	96.0676	108.261	48.3503	62.6704	127.884	-190.571	198.188	-180.721	156.703	-136.496	126.084	-51.6461	152.838	-23.3987	-74.3401	-82.7279	331.238	-64.6247	318.884	-44.4424	118.599	-406.978	345.204	-148.703	102.625	-52.5758	-215.833	203.964	80.1674
464	6	842.47	4.92436	2.18175	73.2276	47.4707	-81.6867	-122.868	-104.765	96.0676	108.261	48.3503	62.6704	127.884	-190.571	198.188	-180.721	156.703	-136.496	126.084	-51.6461	152.838	-23.3987	-74.3401	-82.7689	331.366	-64.7419	318.989	-44.5657	118.631	-410.865	355.204	-155.947	98.464	-51.0967	-217.459	204.469	80.1343
465	1	836.576	4.92714	2.15387	72.9875	46.8979	-83.5442	-129.844	-98.1638	102.317	101.729	47.312	63.881	130.333	-196.681	188.351	-170.721	159.065	-137.215	120.54	-46.5663	159.368	-28.4946	-74.4115	-82.7689	331.366	-64.7419	318.989	-44.5657	118.631	-410.865	355.204	-155.947	98.464	-51.0967	-217.459	204.469	80.1343
465	2	890.37	4.93565	2.15276	71.5753	45.1441	-83.4377	-128.833	-99.1773	102.417	101.64	47.379	63.6423	120.889	-186.681	184.175	-166.693	158.141	-136.496	121.519	-48.0525	156.407	-25.5155	-75.0035	-82.1951	329.401	-62.8547	316.702	-42.197	118.312	-410.159	353.375	-154.718	98.2954	-50.4832	-217.142	204.469	80.1343
465	3	882.05	4.9399	2.1497	70.5957	45.8236	-83.4377	-128.833	-99.1773	102.417	101.64	47.379	63.7329	123.256	-189.353	184.512	-166.968	158.451	-136.922	123.4	-49.2113	156.353	-26.1373	-74.3688	-78.9989	319.658	-53.6814	307.446	-32.197	116.144	-410.094	353.219	-154.61	98.3654	-50.5091	-217.119	204.469	80.1343
465	4	859.472	4.9055	2.11501	72.0848	48.0492	-83.4377	-128.833	-99.1773	102.417	101.64	47.379	63.4766	130.052	-194.694	194.32	-176.968	158.135	-135.217	127.29	-53.968	148.952	-19.2886	-75.4653	-78.4113	321.716	-56.332	310.817	-34.6385	115.002	-413.849	362.877	-161.828	90.9711	-45.6886	-218.248	204.469	80.1343
465	5	839.063	4.89433	2.1385	73.3298	47.8943	-82.9128	-127.459	-100.621	100.317	103.831	47.564	63.51	129.694	-194.51	193.328	-175.946	158.21	-135.335	126.114	-52.9544	151.134	-21.0407	-75.5456	-81.7761	331.069	-65.0187	319.466	-44.2051	117.408	-413.285	361.416	-160.863	91.0183	-45.4252	-217.173	203.57	80.2775
465	6	826.685	4.8928	2.13562	74.0714	47.6367	-82.9128	-127.459	-100.621	100.317	103.831	47.564	63.51	129.694	-194.51	193.328	-175.946	158.21	-135.335	126.114	-52.9544	151.134	-21.0407	-75.5456	-84.9977	341.069	-74.2026	327.843	-53.9767	119.905	-412.747	360.225	-159.939	92.3219	-46.3584	-217.651	204.702	80.1994
466	1	791.834	4.89277	2.08875	72.6894	46.632	-85.5747	-137.459	-91.1159	109.246	94.4947	46.0973	64.1996	130.086	-197.398	185.248	-167.676	159.688	-135.992	120.956	-48.3056	157.199	-25.7229	-75.6647	-82.4162	331.906	-65.4319	319.615	-45.2447	118.324	-412.747	360.225	-159.939	92.3219	-46.3584	-217.651	204.702	80.1994
466	2	842.183	4.90527	2.09238	71.2028	44.9874	-85.4507	-136.483	-92.0881	109.27	94.4869	46.176	63.9373	120.714	-187.398	181.338	-163.909	158.72	-135.376	121.581	-49.4034	154.912	-23.3714	-76.1974	-81.6967	329.339	-62.9575	316.683	-42.2199	117.94	-412.403	359.419	-159.475	91.7248	-45.5565	-217.443	204.702	80.1994
466	3	868.9	4.93058	2.12486	70.6079	46.009	-84.449	-133.201	-95.1908	105.735	98.1624	46.7682	64.0342	122.993	-190.062	181.368	-163.861	159.077	-136.4	124.154	-50.5983	156.108	-25.6395	-74.9179	-78.6569	320.034	-54.1979	307.843	-32.6735	115.895	-410.884	355.933	-157.568	91.9716	-44.9148	-214.801	202.969	80.4123
466	4	819.509	4.90029	2.09738	72.2714	48.3534	-84.449	-133.201	-95.1908	105.735	98.1624	46.7682	64.0526	131.248	-197.457	191.198	-173.861	159.257	-134.95	127.354	-54.5353	149.935	-19.927	-75.8381	-78.1942	321.741	-56.3933	310.663	-34.6956	114.952	-413.383	362.637	-162.639	86.5988	-41.2454	-215.56	202.969	80.4123
466	5	827.537	4.90018	2.12008	73.5487	48.1615	-84.0881	-131.787	-96.4054	104.641	99.2269	47.0556	64.1033	131.272	-197.685	190.622	-173.269	159.378	-135.114	126.45	-53.7264	151.007	-20.7473	-75.8358	-81.6467	331.433	-65.3849	319.453	-44.4214	117.407	-412.9	361.049	-161.431	86.869	-41.4128	-214.725	202.097	80.8119
466	6	863.042	4.89754	2.11308	73.9685	46.767	-84.0881	-131.787	-96.4054	104.641	99.2269	47.0556	64.1033	131.272	-197.685	190.622	-173.269	159.378	-135.114	126.45	-53.7264	151.007	-20.7473	-75.8358	-84.3833	339.911	-73.1493	326.612	-52.8007	119.533	-408.684	351.321	-153.881	96.869	-48.468	-218.163	206.794	80.4138
467	1	784.481	4.90258	2.07853	73.5056	45.9052	-86.5268	-140.967	-87.7009	112.741	90.7756	45.6823	64.6945	130.898	-199.824	181.694	-164.096	160.778	-136.248	117.919	-46.0702	161.007	-28.4443	-76.0328	-84.3833	339.911	-73.1493	326.612	-52.8007	119.533	-408.684	351.321	-153.881	96.869	-48.468	-218.163	206.794	80.4138
467	2	828.972	4.90823	2.08179	72.3212	44.0857	-86.3538	-139.639	-89.0209	112.755	90.781	45.7864	64.3991	121.638	-189.824	178.13	-160.675	159.745	-135.318	119.282	-48.1037	157.186	-24.6316	-76.8058	-84.1615	338.483	-71.6898	324.529	-50.7956	119.562	-408.684	351.321	-153.881	96.869	-48.468	-218.163	206.794	80.4138
467	3	879.613	4.91725	2.0825	72.2437	43.9725	-86.3538	-139.639	-89.0209	112.755	90.781	45.7864	64.5064	123.948	-192.499	178.406	-160.883	160.101	-135.911	121.788	-49.5937	157.087	-25.4656	-75.9204	-83.3478	335.706	-69.0143	321.506	-47.66	119.081	-404.605	341.321	-146.816	101.488	-50.2984	-216.874	206.794	80.4138
467	4	779.511	4.86548	2.0677	73.6924	46.2679	-85.7934	-139.232	-89.8499	110.193	93.667	45.6865	64.7133	132.793	-200.935	187.411	-170.02	160.622	-134.595	123.855	-52.4852	153.005	-21.5077	-76.8595	-82.435	334.908	-68.6821	321.947	-47.3838	118.03	-404.801	341.899	-147.429	100.239	-49.2782	-216.059	206.003	80.568
467	5	798.856	4.87606	2.10586	72.8069	46.9833	-85.2488	-136.606	-91.8916	109.06	94.6012	46.352	64.7848	132.92	-201.36	186.691	-169.274	160.802	-135.819	117.921	-47.0772	160.402	-27.3889	-76.7856	-79.4789	324.921	-59.1377	313.222	-37.7434	115.966	-406.719	343.093	-147.059	99.2642	-49.8676	-215.324	203.628	81.2479
467	6	861.003	4.8758	2.10227	72.4859	47.1479	-85.2488	-136.606	-91.8916	109.06	94.6012	46.352	64.7848	132.92	-201.36	186.691	-169.274	160.802	-135.819	117.921	-47.0772	160.402	-27.3889	-76.7856	-79.4789	324.921	-59.1377	313.222	-37.7434	115.966	-410.437	353.093	-154.197	96.3634	-49.4694	-217.926	205.037	81.0977
468	1	813.881	4.91193	2.12764	72.742	46.3126	-86.4022	-142.412	-86.5581	112.896	90.8337	45.5136	65.2161	132.081	-202.761	178.197	-160.541	162.035	-136.721	115.263	-43.2048	163.915	-31.2922	-75.4291	-83.5841	329.795	-63.6569	319.321	-44.2861	119.834	-410.236	352.597	-154.437	97.8418	-50.208	-215.284	202.486	80.8006
468	2	847.951	4.90464	2.12124	71.3954	44.4492	-86.1599	-140.553	-88.4128	112.927	90.8302	45.644	64.888	122.937	-192.761	174.975	-157.462	160.93	-135.231	118.181	-47.1021	157.069	-24.6347	-76.6095	-83.4078	329.122	-63.0045	318.557	-43.5006	119.749	-410.236	352.597	-154.437	97.8418	-50.208	-215.284	202.486	80.8006
468	3	876.439	4.9153	2.1182	70.5901	44.8875	-85.8211	-138.95	-89.9938	112.287	91.5433	45.8584	65.0577	126.079	-196.484	175.112	-157.506	161.468	-136.287	122.695	-49.8097	156.901	-26.1122	-75.0537	-80.3283	319.67	-54.0627	309.264	-33.5006	117.695	-406.921	344.571	-148.867	101.405	-51.5185	-214.156	202.486	80.8006
468	4	796.564	4.87664	2.10545	72.4216	47.0827	-85.0351	-137.919	-91.3645	109.022	95.1879	46.0425	65.436	135.208	-205.672	183.061	-165.59	162.276	-134.645	125.941	-54.0205	150.455	-20.0236	-76.2022	-79.833	321.394	-56.182	311.788	-35.398	116.747	-406.982	344.729	-149.239	100.679	-50.7318	-212.949	201.404	80.7951
468	5	818.833	4.8855	2.13311	73.7285	47.0891	-84.7319	-136.167	-92.7869	108.165	95.9231	46.4268	65.466	135.101	-205.763	182.352	-164.852	162.368	-135.354	123.073	-51.2992	154.354	-23.2135	-76.0874	-83.1929	330.911	-65.0431	320.518	-45.0174	119.115	-407.673	345.065	-149.205	99.8371	-50.3614	-211.697	199.609	81.0243
468	6	806.052	4.88548	2.1298	73.5308	47.3723	-84.7319	-136.167	-92.7869	108.165	95.9231	46.4268	65.466	135.101	-205.763	182.352	-164.852	162.368	-135.354	123.073	-51.2992	154.354	-23.2135	-76.0874	-83.3142	331.289	-65.3895	320.837	-45.3905	119.209	-411.506	355.065	-156.406	96.1012	-49.2688	-213.656	200.452	80.9528
469	1	789.846	4.88974	2.10215	72.7574	46.1448	-86.7608	-143.438	-85.7928	114.643	89.0932	45.3342	65.4738	132.225	-204.478	172.691	-154.852	162.935	-135.951	117.732	-46.5825	160.604	-27.9978	-76.277	-83.3142	331.289	-65.3895	320.837	-45.3905	119.209	-411.506	355.065	-156.406	96.1012	-49.2688	-213.656	200.452	80.9528
469	2	837.958	4.90675	2.10923	71.3839	44.6193	-86.611	-142.373	-86.8665	114.594	89.1683	45.3979	65.1308	123.186	-194.478	169.917	-152.234	161.777	-135.163	118.908	-48.3364	157.509	-24.9122	-76.9333	-82.8539	329.32	-63.4609	318.595	-43.1157	119.03	-411.605	355.451	-156.819	94.472	-47.7412	-213.585	200.452	80.9528
469	3	862.102	4.91926	2.10593	70.4369	44.9716	-86.2725	-140.819	-88.3998	113.936	89.8968	45.6092	65.2491	125.652	-197.455	169.617	-151.839	162.222	-136.234	123.417	-50.9865	157.309	-26.3854	-75.3403	-79.7806	319.87	-54.5077	309.305	-33.1157	116.985	-408.971	349.192	-152.581	97.1014	-48.5964	-212.615	200.452	80.9528
469	4	826.062	4.91397	2.09766	70.4107	45.5193	-86.2725	-140.819	-88.3998	113.936	89.8968	45.6092	65.2491	125.652	-197.455	169.617	-151.839	162.222	-135.775	124.425	-52.2458	155.381	-24.5913	-75.6462	-79.6541	320.245	-54.9786	309.885	-33.5459	116.755	-412.899	359.192	-159.913	91.5287	-45.7429	-213.703	200.452	80.9528
469	5	814.478	4.90473	2.12607	71.7813	45.4988	-85.4408	-138.85	-90.6557	110.934	93.1395	45.8814	65.2148	125.29	-197.047	169.333	-151.551	162.163	-136.454	120.737	-48.7797	160.773	-29.0078	-75.6182	-83.0513	329.62	-63.6736	318.529	-43.0897	119.173	-412.832	358.008	-158.766	91.9294	-46.0477	-212.818	199.272	81.0129
469	6	793.194	4.90285	2.12112	71.468	44.2066	-85.4408	-138.85	-90.6557	110.934	93.1395	45.8814	65.2148	125.29	-197.047	169.333	-151.551	162.163	-136.454	120.737	-48.7797	160.773	-29.0078	-75.6182	-83.0513	329.62	-63.6736	318.529	-43.0897	119.173	-408.376	348.061	-151.126	101.929	-52.9296	-216.156	203.429	80.6659
470	1	737.681	4.89288	2.09953	70.0777	42.1133	-86.1015	-141.209	-88.3579	113.01	90.9415	45.5363	64.3697	116.116	-187.047	161.006	-143.121	160.844	-136.629	119.059	-47.2883	162.802	-30.581	-75.677	-83.0513	329.62	-63.6736	318.529	-43.0897	119.173	-408.376	348.061	-151.126	101.929	-52.9296	-216.156	203.429	80.6659
470	2	818.234	4.89689	2.0973	69.2646	41.1728	-85.9609	-140.736	-88.8769	112.604	91.4206	45.5618	64.217	111.531	-181.958	159.892	-142.099	160.258	-136.585	118.336	-46.74	163.399	-30.959	-75.8009	-81.5853	325.009	-59.2979	314.238	-38.4681	118.197	-404.302	338.061	-143.976	106.649	-54.8303	-214.964	203.429	80.6659
470	3	825.504	4.89879	2.091	68.1035	41.7308	-85.926	-140.563	-89.0466	112.53	91.5016	45.5832	64.2087	111.619	-182.061	159.766	-141.964	160.265	-136.688	118.815	-47.0304	163.336	-31.0708	-75.6413	-78.1956	315.023	-49.9443	305.158	-28.4681	115.815	-404.563	338.768	-144.527	106.266	-54.6324	-215.01	203.429	80.6659
470	4	726.438	4.84415	2.06097	67.8096	40.7041	-85.1838	-139.38	-90.584	109.45	94.873	45.7658	63.6265	106.572	-175.872	156.952	-139.287	159.233	-134.894	123.446	-52.5714	154.815	-23.2233	-76.8026	-78.0548	317.316	-52.5329	308.156	-31.0202	115.211	-404.778	339.368	-145.228	105.348	-53.7273	-213.844	202.34	80.6332
470	5	742.349	4.85564	2.09692	69.2916	40.9031	-84.8551	-137.445	-92.1491	108.52	95.662	46.188	63.6619	107.512	-177.074	156.911	-139.191	159.416	-135.907	119.456	-48.7097	160.643	-28.0981	-76.5826	-81.5481	326.79	-61.2775	317.111	-40.8573	117.664	-406.282	340.836	-145.656	103.977	-53.4569	-212.815	200.281	80.9591
470	6	754.149	4.85494	2.09271	68.8042	40.8182	-84.8551	-137.445	-92.1491	108.52	95.662	46.188	63.6619	107.512	-177.074	156.911	-139.191	159.416	-135.907	119.456	-48.7097	160.643	-28.0981	-76.5826	-81.5481	326.79	-61.2775	317.111	-40.8573	117.664	-409.786	350.836	-152.714	102.562	-54.4208	-216.626	202.861	80.741
471	1	714.341	4.85469	2.08143	67.7407	41.4669	-85.3469	-139.169	-90.4634	110.093	93.9993	45.9311	63.7056	109.305	-179.115	157.288	-139.493	159.656	-135.963	118.969	-48.2716	161.26	-28.5828	-76.5956	-78.2464	316.837	-51.8955	307.978	-30.8573	115.387	-409.786	350.836	-152.714	102.562	-54.4208	-216.626	202.861	80.741
471	2	755.639	4.86462	2.10478	68.5052	40.4896	-84.3536	-136.403	-93.3213	106.634	97.7432	46.4132	63.4921	101.826	-170.861	155.675	-137.979	158.717	-136.34	115.551	-45.1018	165.535	-32.0405	-76.6143	-81.705	326.448	-60.777	316.665	-40.6932	117.938	-409.674	350.566	-152.787	102.195	-53.808	-215.345	201.787	80.667
471	3	794.77	4.87065	2.0952	67.4194	40.5537	-84.3535	-136.402	-93.3221	106.634	97.7435	46.4133	63.4062	102.352	-171.462	154.75	-136.982	158.736	-136.82	117.844	-46.4914	165.175	-32.5194	-75.8535	-78.4693	316.74	-51.6244	307.495	-30.6932	115.709	-406.351	342.467	-147.102	105.746	-55.0901	-214.255	201.787	80.667
471	4	758.209	4.82156	2.05351	67.0819	39.5202	-84.3535	-136.402	-93.3221	106.634	97.7435	46.4133	63.0831	99.1994	-167.572	153.341	-135.737	158.111	-134.92	123.346	-52.8653	155.175	-23.4357	-77.0152	-78.1367	318.283	-53.4772	309.641	-32.3688	115.016	-406.351	342.467	-147.102	105.746	-55.0901	-214.255	201.787	80.667
471	5	747.238	4.83428	2.09684	68.722	39.9092	-83.7264	-134.179	-95.4395	104.384	100.049	46.8391	63.1131	101.196	-169.797	153.752	-136.033	158.323	-135.871	119.61	-49.1903	160.891	-28.2707	-76.7818	-81.5476	327.623	-62.1372	318.503	-42.111	117.415	-407.083	342.86	-146.937	105.7	-55.3622	-213.636	200.475	80.6509
471	6	736.617	4.83405	2.09333	68.3577	40.0609	-83.7264	-134.179	-95.4395	104.384	100.049	46.8391	63.1131	101.196	-169.797	153.752	-136.033	158.323	-135.871	119.61	-49.1903	160.891	-28.2707	-76.7818	-81.5476	327.623	-62.1372	318.503	-42.111	117.415	-410.784	352.86	-154.092	102.886	-55.0955	-216.329	201.989	80.5381
472	1	676.396	4.81783	2.07178	69.0061	41.058	-85.7459	-141.14	-88.6171	110.929	93.1248	45.7737	63.1163	110.198	-179.797	154.818	-136.608	159.287	-136.354	115.845	-45.7168	165.807	-32.1962	-76.8224	-81.5476	327.623	-62.1372	318.503	-42.111	117.415	-410.784	352.86	-154.092	102.886	-55.0955	-216.329	201.989	80.5381
472	2	682.645	4.82003	2.06555	67.4716	41.0103	-85.4762	-140.379	-89.4581	110.065	94.1232	45.8291	63.0376	106.733	-175.974	154.141	-136.016	158.872	-136.354	115.841	-45.7135	165.812	-32.1998	-76.8225	-78.2999	317.671	-52.7033	309.3	-32.111	115.199	-410.784	352.86	-154.092	102.886	-55.0955	-216.329	201.989	80.5381
472	3	729.522	4.83859	2.08305	68.9943	40.7603	-84.7387	-138.614	-91.3135	107.689	96.6232	46.259	62.9443	109.654	-179.258	152.985	-134.636	159.163	-137.491	120.224	-48.1131	165.831	-33.9143	-75.1317	-81.6052	326.962	-61.32	317.004	-40.8836	117.664	-406.684	343.057	-147.618	106.305	-55.5766	-213.743	201.034	80.4533
472	4	724.839	4.81522	2.06385	68.8869	40.406	-84.7387	-138.614	-91.3135	107.689	96.6232	46.259	62.9443	109.654	-179.258	152.985	-134.636	159.163	-135.515	125.735	-54.5662	155.831	-24.7769	-76.3475	-81.3053	327.341	-61.8801	317.723	-41.332	117.226	-406.684	343.057	-147.618	106.305	-55.5766	-213.743	201.034	80.4533
472	5	745.925	4.82683	2.08757	68.1379	41.5106	-84.2835	-136.308	-93.2938	106.078	98.1633	46.7018	63.0014	110.734	-180.544	153.243	-134.854	159.331	-135.717	124.946	-53.7782	156.909	-25.6738	-76.2889	-78.1836	317.764	-52.8202	309.141	-31.839	115.016	-407.172	343.55	-148.036	105.147	-54.6611	-212.257	199.242	80.6083
472	6	689.633	4.82665	2.08314	67.6898	41.7383	-84.2835	-136.308	-93.2938	106.078	98.1633	46.7018	63.0014	110.734	-180.544	153.243	-134.854	159.331	-135.717	124.946	-53.7782	156.909	-25.6738	-76.2889	-77.8849	316.922	-52.0157	308.318	-30.9775	114.825	-410.899	353.55	-155.209	102.182	-54.2789	-214.821	200.698	80.5063
473	1	651.079	4.81396	2.06174	68.5741	43.0032	-86.2713	-143.123	-86.6246	112.541	91.3429	45.6254	63.3564	119.513	-190.544	155.613	-136.909	160.544	-136.547	119.121	-48.3629	164.138	-31.3904	-76.3274	-77.8849	316.922	-52.0157	308.318	-30.9775	114.825	-410.899	353.55	-155.209	102.182	-54.2789	-214.821	200.698	80.5063
473	2	676.109	4.81715	2.06715	68.4847	41.2145	-85.8825	-141.567	-88.2583	111.55	92.4779	45.7364	63.1489	110.484	-180.544	153.932	-135.473	159.451	-136.092	118.28	-48.1552	163.939	-30.7453	-76.8889	-80.7703	324.503	-59.0054	314.938	-38.5762	117.064	-410.899	353.55	-155.209	102.182	-54.2789	-214.821	200.698	80.5063
473	3	679.543	4.81862	2.06011	67.3544	41.732	-85.8825	-141.567	-88.2583	111.55	92.4779	45.7364	63.1426	110.575	-180.647	153.866	-135.398	159.458	-136.149	118.535	-48.3047	163.903	-30.8058	-76.7996	-77.406	314.584	-49.6893	305.855	-28.5762	114.698	-410.671	353.008	-154.839	102.397	-54.3401	-214.739	200.698	80.5063
473	4	696.765	4.78829	2.04277	67.5773	41.9923	-85.0759	-140.248	-89.8259	108.458	95.8431	46.0516	62.759	107.842	-177.161	152.387	-134.018	158.836	-134.62	122.454	-52.9907	156.444	-23.9781	-77.7643	-77.2061	317.455	-52.9512	309.514	-31.6706	113.937	-414.284	362.151	-161.927	94.9266	-49.2755	-214.434	199.54	80.4984
473	5	729.434	4.79139	2.06025	68.8607	41.6769	-84.9117	-139.282	-90.6256	107.94	96.2955	46.2583	62.7807	108.34	-177.77	152.443	-134.048	158.917	-134.717	122.069	-52.616	156.958	-24.3941	-77.7426	-80.6693	326.813	-61.6491	318.509	-41.5721	116.391	-414.151	360.819	-160.728	95.4525	-49.7473	-213.515	198.457	80.635
473	6	712.21	4.78982	2.05948	69.7419	41.4078	-84.9117	-139.282	-90.6256	107.94	96.2955	46.2583	62.7807	108.34	-177.77	152.443	-134.048	158.917	-134.717	122.069	-52.616	156.958	-24.3941	-77.7426	-83.9614	336.723	-70.9079	327.346	-51.5721	118.821	-413.914	360.32	-160.338	96.045	-50.1763	-213.762	199.009	80.5968
474	1	653.992	4.77782	2.03771	70.5817	42.6692	-87.1836	-146.896	-83.123	115.365	88.439	45.0501	63.0523	117.184	-187.77	154.555	-135.807	160.068	-135.616	115.582	-46.6375	165.303	-31.0058	-77.8097	-83.9614	336.723	-70.9079	327.346	-51.5721	118.821	-413.914	360.32	-160.338	96.045	-50.1763	-213.762	199.009	80.5968
474	2	687.222	4.78802	2.03902	69.6426	41.2584	-86.876	-145.731	-84.3507	114.532	89.3887	45.1436	62.8657	108.14	-177.77	152.924	-134.43	158.989	-135.431	114.426	-45.905	166.101	-31.378	-78.1444	-83.0626	333.245	-67.5096	323.887	-48.0093	118.344	-412.696	357.819	-158.85	96.695	-50.0078	-213.23	199.009	80.5968
474	3	675.576	4.82817	2.06927	68.6645	42.018	-86.1019	-144.633	-85.4771	111.061	93.0849	45.5114	62.7742	110.908	-180.959	151.609	-132.916	159.306	-136.433	118.291	-48.0094	165.955	-32.7504	-76.6444	-80.394	324.413	-59.0038	314.4	-38.0226	116.711	-412.369	357.076	-158.691	96.5285	-49.5256	-211.433	197.557	80.6259
474	4	635.93	4.78132	2.0219	68.4373	41.6522	-86.1019	-144.633	-85.4771	111.061	93.0849	45.5114	62.3072	107.097	-176.214	149.7	-131.139	158.488	-134.483	123.635	-54.2799	155.955	-23.6424	-77.8425	-79.6183	325.909	-61.0318	316.956	-39.7737	115.475	-414.826	363.523	-163.572	90.8159	-45.5186	-212.122	197.557	80.6259
474	5	645.205	4.78293	2.01878	67.2706	42.1153	-86.1019	-144.633	-85.4771	111.061	93.0849	45.5114	62.3072	107.097	-176.214	149.7	-131.139	158.488	-134.753	122.603	-53.2747	157.537	-24.9678	-77.7934	-76.317	316.011	-51.6805	307.905	-29.7737	113.143	-414.989	363.452	-163.258	91.1931	-46.007	-212.399	197.541	80.6403
474	6	626.271	4.78086	2.01332	66.776	40.5635	-86.1019	-144.633	-85.4771	111.061	93.0849	45.5114	62.3072	107.097	-176.214	149.7	-131.139	158.488	-134.753	122.603	-53.2747	157.537	-24.9678	-77.7934	-76.317	316.011	-51.6805	307.905	-29.7737	113.143	-411.174	355.174	-156.673	101.193	-53.4223	-216.863	202.534	80.3042
475	1	587.803	4.78587	2.0278	68.6998	41.3117	-87.0854	-147.973	-82.2535	113.763	90.1585	45.011	62.5214	112.896	-182.786	151.352	-132.575	159.258	-135.479	118.456	-49.3096	163.351	-29.7236	-77.695	-79.7279	325.403	-60.4359	316.665	-39.6207	115.686	-410.755	354.214	-156.443	100.467	-52.2659	-214.638	200.747	80.306
475	2	602.282	4.79077	2.0217	67.3562	41.3626	-86.962	-147.558	-82.6932	113.403	90.5658	45.0503	62.4833	110.561	-180.21	150.986	-132.279	158.987	-135.48	118.376	-49.2453	163.432	-29.7817	-77.7049	-76.4336	315.559	-51.1378	307.546	-29.6207	113.398	-409.724	351.859	-154.852	101.507	-52.5965	-214.288	200.747	80.306
475	3	591.955	4.79835	2.02502	68.4154	40.9442	-86.3591	-144.868	-85.3111	112.151	91.9168	45.4432	62.3499	112.562	-182.448	149.782	-130.917	159.163	-136.743	123.844	-52.3597	162.708	-31.1563	-75.7252	-80.0897	325.559	-60.3908	315.777	-39.1052	116.203	-409.724	351.859	-154.852	101.507	-52.5965	-214.288	200.747	80.306
475	4	603.626	4.78439	2.02593	68.8805	42.1183	-85.8131	-143.016	-87.1615	110.135	94.0056	45.7695	62.4125	113.636	-183.661	150.211	-131.311	159.308	-135.269	127.018	-56.3789	156.415	-25.2604	-76.7106	-79.5942	326.241	-61.3866	317.099	-39.9475	115.457	-413.202	360.842	-161.903	94.1997	-47.6493	-213.887	199.638	80.3276
475	5	626.453	4.79087	2.03647	67.9797	42.8381	-85.5977	-141.836	-88.1354	109.504	94.5611	46.0327	62.4431	114.128	-184.266	150.29	-131.371	159.397	-135.642	125.617	-54.9898	158.411	-26.9266	-76.6229	-76.3909	316.602	-52.2716	308.29	-30.21	113.193	-412.98	359.548	-160.887	94.351	-47.7029	-212.736	198.457	80.509
475	6	596.043	4.78892	2.03133	67.6229	41.4341	-85.5977	-141.836	-88.1354	109.504	94.5611	46.0327	62.4431	114.128	-184.266	150.29	-131.371	159.397	-135.642	125.617	-54.9898	158.411	-26.9266	-76.6229	-76.3909	316.602	-52.2716	308.29	-30.21	113.193	-408.636	349.898	-153.346	104.351	-54.7375	-216.457	202.887	80.2207
476	1	575.59	4.78957	2.01733	68.2052	42.2723	-87.2484	-147.325	-82.7218	115.011	88.7473	45.1319	62.7008	118.664	-189.48	151.736	-132.688	160.072	-136.964	118.009	-47.681	168.411	-35.0366	-76.4689	-76.3909	316.602	-52.2716	308.29	-30.21	113.193	-408.636	349.898	-153.346	104.351	-54.7375	-216.457	202.887	80.2207
476	2	602.018	4.79434	2.02444	68.1891	40.4509	-86.8191	-145.608	-84.5053	113.911	89.9882	45.2812	62.5462	109.625	-179.48	150.364	-131.591	159.008	-136.513	117.107	-47.4333	168.298	-34.4505	-77.0416	-79.4769	324.62	-59.6813	315.405	-38.3907	115.6	-408.636	349.898	-153.346	104.351	-54.7375	-216.457	202.887	80.2207
476	3	607.012	4.80841	2.04513	67.5742	41.6521	-86.036	-143.749	-86.4894	110.615	93.4848	45.6262	62.6136	111.038	-181.072	150.843	-132.022	159.195	-136.687	117.223	-47.3474	168.771	-35.0221	-76.8526	-76.3875	315.502	-51.0988	307.053	-29.1877	113.431	-408.501	349.571	-153.458	103.583	-53.7375	-214.728	201.411	80.2062
476	4	637.15	4.7909	2.02471	67.3043	41.7158	-86.036	-143.749	-86.4894	110.615	93.4848	45.6262	62.4362	109.45	-179.143	150.049	-131.283	158.891	-135.791	120.049	-50.5417	163.645	-30.4124	-77.3565	-76.2885	316.47	-52.2164	308.339	-30.2466	113.129	-412.469	359.571	-160.835	97.8928	-50.8137	-215.79	201.411	80.2062
476	5	666.748	4.7887	2.03039	68.3671	41.0988	-86.036	-143.749	-86.4894	110.615	93.4848	45.6262	62.4362	109.45	-179.143	150.049	-131.283	158.891	-135.791	120.048	-50.5408	163.647	-30.4137	-77.3565	-79.8035	325.838	-60.8881	317.409	-40.2466	115.618	-412.794	359.478	-160.28	98.5235	-51.667	-216.267	201.411	80.2062
476	6	572.682	4.78678	2.02613	68.0443	39.7306	-86.036	-143.749	-86.4894	110.615	93.4848	45.6262	62.4362	109.45	-179.143	150.049	-131.283	158.891	-135.791	120.048	-50.5408	163.647	-30.4137	-77.3565	-79.8035	325.838	-60.8881	317.409	-40.2466	115.618	-408.486	350.292	-153.154	108.524	-58.7008	-219.953	205.824	79.9363
477	1	555.406	4.77297	2.01491	68.9126	41.074	-87.2752	-147.811	-82.4521	114.795	89.0591	44.9716	62.7761	118.285	-189.143	152.476	-133.389	160.061	-135.994	118.868	-49.4013	165.331	-31.8044	-77.3246	-79.8035	325.838	-60.8881	317.409	-40.2466	115.618	-408.486	350.292	-153.154	108.524	-58.7008	-219.953	205.824	79.9363
477	2	599.78	4.79322	2.03814	67.9283	41.3555	-86.2006	-144.735	-85.6385	111.009	93.0124	45.5832	62.7771	114.622	-185.125	152.277	-133.301	159.668	-135.962	117.79	-48.5748	166.426	-32.5409	-77.5074	-76.8452	316.784	-52.3154	308.986	-31.0647	113.611	-406.425	345.392	-150.126	109.552	-58.0055	-217.336	204.102	79.7747
477	3	595.488	4.79663	2.03606	67.926	41.7445	-86.1053	-144.299	-86.0622	110.804	93.2331	45.6434	62.7659	115.033	-185.589	152.129	-133.127	159.712	-136.227	118.986	-49.2618	166.216	-32.79	-77.0818	-77.5035	318.598	-53.9989	310.51	-32.808	114.11	-410.363	355.392	-157.56	104.646	-55.852	-218.301	204.102	79.7747
477	4	546.275	4.74915	1.99559	67.3286	40.378	-86.1053	-144.299	-86.0622	110.804	93.2331	45.6434	62.1912	110.158	-179.658	149.572	-130.7	158.741	-134.3	124.36	-55.5271	156.216	-23.727	-78.2255	-77.2323	320.076	-55.7609	312.528	-34.4043	113.51	-410.363	355.392	-157.56	104.646	-55.852	-218.301	204.102	79.7747
477	5	594.558	4.7575	2.03331	68.9968	40.7642	-85.5165	-141.412	-88.5371	108.99	94.9237	46.2556	62.2638	111.706	-181.527	149.791	-130.852	158.993	-134.591	123.1	-54.3138	157.84	-25.0278	-78.1724	-80.4729	329.075	-64.1719	321.122	-43.8867	115.803	-410.142	353.738	-156.412	104.159	-55.0634	-215.917	201.547	79.9849
477	6	581.304	4.75604	2.03018	68.9263	39.7834	-85.5165	-141.412	-88.5371	108.99	94.9237	46.2556	62.2638	111.706	-181.527	149.791	-130.852	158.993	-134.591	123.1	-54.3138	157.84	-25.0278	-78.1724	-80.4729	329.075	-64.1719	321.122	-43.8867	115.803	-405.697	343.738	-148.809	112.498	-60.3425	-217.821	204.344	79.8351
478	1	563.062	4.75487	2.01456	69.4923	40.6592	-87.3018	-147.377	-82.6578	114.989	88.622	45.2495	62.5069	116.778	-187.3	151.311	-132.198	159.697	-135.853	115.762	-47.3053	167.84	-33.1214	-78.0544	-80.4729	329.075	-64.1719	321.122	-43.8867	115.803	-405.697	343.738	-148.809	112.498	-60.3425	-217.821	204.344	79.8351
478	2	621.206	4.76562	2.0124	68.0492	40.4087	-87.0802	-146.519	-83.5493	114.396	89.2895	45.327	62.4143	110.838	-180.733	150.417	-131.492	159.006	-135.734	114.931	-46.7721	168.449	-33.4231	-78.2885	-78.8876	323.919	-59.2348	316.183	-38.5914	114.785	-409.548	353.738	-156.37	107.287	-57.8341	-218.699	204.344	79.8351
478	3	606.092	4.76741	2.00497	66.9312	40.9239	-87.0802	-146.519	-83.5493	114.396	89.2895	45.327	62.4043	110.995	-180.91	150.323	-131.386	159.02	-135.812	115.293	-46.9807	168.377	-33.4908	-78.161	-75.5698	314.165	-50.0287	307.093	-28.5914	112.45	-409.181	352.849	-155.749	107.627	-57.926	-218.574	204.344	79.8351
478	4	580.438	4.74636	2.0085	67.294	41.0881	-86.3375	-145.307	-85.1338	111.588	92.4068	45.5082	62.4752	112.313	-182.352	150.938	-131.958	159.193	-134.22	119.892	-52.2988	159.659	-25.5941	-79.1083	-75.715	315.474	-51.4154	308.609	-30.0217	112.398	-409.02	352.471	-155.732	107.147	-57.1859	-217.355	203.308	79.7781
478	5	604.16	4.74412	2.01424	68.3443	40.4665	-86.3375	-145.307	-85.1338	111.588	92.4068	45.5082	62.4752	112.313	-182.352	150.938	-131.958	159.193	-134.222	119.888	-52.2949	159.665	-25.5996	-79.108	-79.169	324.649	-59.9037	317.696	-40.0217	114.828	-409.388	352.444	-155.212	107.705	-58.0009	-217.83	203.305	79.78
478	6	593.346	4.7428	2.01518	69.339	40.1593	-86.3375	-145.307	-85.1338	111.588	92.4068	45.5082	62.4752	112.313	-182.352	150.938	-131.958	159.193	-134.222	119.888	-52.2949	159.665	-25.5996	-79.108	-82.4635	334.434	-69.1156	326.663	-50.0217	117.202	-409.049	351.682	-154.636	108.316	-58.3771	-217.947	203.608	79.765
479	1	586.305	4.76045	2.0235	69.3987	42.1464	-87.9316	-150.563	-79.6881	116.42	87.1455	44.8406	62.9149	120.424	-191.611	153.658	-134.435	160.364	-135.146	114.526	-47.1649	167.374	-31.9085	-78.9929	-79.4135	324.314	-59.4423	317.32	-40.0337	115.257	-408.782	351.048	-154.753	107.523	-57.1292	-215.174	201.33	79.6498
479	2	599.389	4.76496	2.01889	67.9746	42.1785	-87.787	-149.936	-80.3259	116.076	87.5265	44.903	62.8614	117.576	-188.456	153.183	-134.05	160.027	-134.978	114.291	-47.1626	167.234	-31.6206	-79.2015	-76.177	314.554	-50.2097	308.19	-30.0337	113.026	-408.589	350.584	-154.427	107.683	-57.1564	-215.114	201.33	79.6498
479	3	572.071	4.77148	2.02068	69.1393	41.9609	-87.0097	-146.461	-83.6811	114.508	89.1874	45.4511	62.8187	120.89	-192.299	152.004	-132.67	160.463	-136.46	120.882	-50.8936	166.058	-33.0114	-76.8137	-79.8136	324.554	-59.4834	316.314	-39.4152	115.834	-408.589	350.584	-154.426	107.683	-57.1565	-215.114	201.33	79.6498
479	4	585.96	4.76139	2.0254	69.452	42.9325	-86.4187	-144.417	-85.7537	112.209	91.5922	45.7775	62.8716	121.478	-192.98	152.287	-132.946	160.559	-135.228	123.844	-54.5223	160.276	-27.6682	-77.6093	-79.4366	325.145	-60.316	317.316	-40.0515	115.266	-412.076	359.474	-161.473	100.792	-52.5856	-214.471	200.05	79.6321
479	5	592.952	4.76194	2.01761	68.2855	43.357	-86.4187	-144.417	-85.7537	112.209	91.5922	45.7775	62.8716	121.478	-192.98	152.287	-132.946	160.559	-135.231	123.835	-54.5127	160.292	-27.6813	-77.6085	-76.1372	315.253	-50.9639	308.262	-30.0515	112.935	-412.251	359.425	-161.174	101.113	-53.031	-214.732	199.886	79.7735
479	6	573.298	4.76545	2.035	68.3656	42.5419	-86.0073	-142.436	-87.4926	110.806	92.8976	46.1922	62.9098	121.895	-193.474	152.468	-133.119	160.633	-135.401	123.146	-53.8289	161.323	-28.5337	-77.5681	-76.339	315.823	-51.5018	308.793	-30.6322	113.081	-407.704	349.558	-153.842	109.976	-58.6403	-216.548	202.802	79.4295
480	1	556.09	4.76457	2.02453	69.4056	41.9466	-86.9812	-145.753	-84.227	114.061	89.4898	45.6216	62.9142	121.944	-193.532	152.489	-133.14	160.641	-135.919	120.349	-51.1026	165.201	-31.7141	-77.4817	-79.7753	325.458	-60.5295	317.702	-40.6322	115.628	-407.704	349.558	-153.842	109.976	-58.6403	-216.548	202.802	79.4295
480	2	572.87	4.77036	2.02134	67.8262	41.7828	-86.8028	-144.954	-85.0418	113.651	89.9457	45.6921	62.843	118.102	-189.267	151.897	-132.672	160.183	-135.611	120.318	-51.4059	164.52	-30.8871	-77.8008	-76.6041	315.702	-51.2855	308.523	-30.6322	113.487	-407.704	349.558	-153.842	109.976	-58.6403	-216.548	202.802	79.4295
480	3	591.014	4.79474	2.05783	69.5417	42.3995	-86.0842	-141.933	-87.8264	110.75	92.8444	46.2816	62.9373	121.961	-193.709	151.892	-132.516	160.722	-136.55	123.035	-52.6122	164.936	-32.4853	-76.4989	-80.2176	325.53	-60.3862	316.742	-40.0856	116.267	-407.567	349.22	-154.153	108.86	-57.12	-213.987	200.676	79.2887
480	4	612.576	4.78791	2.04776	69.4406	42.8777	-86.0842	-141.933	-87.8264	110.75	92.8444	46.2816	62.9373	121.961	-193.709	151.892	-132.516	160.722	-135.86	124.778	-54.6971	161.692	-29.5204	-76.9162	-80.0427	325.844	-60.8164	317.267	-40.4315	115.993	-411.529	359.22	-161.613	103.284	-54.3149	-214.974	200.676	79.2887
480	5	617.447	4.78828	2.04193	68.274	43.3237	-86.0842	-141.933	-87.8264	110.75	92.8444	46.2816	62.9373	121.961	-193.709	151.892	-132.516	160.722	-135.86	124.778	-54.6971	161.692	-29.5204	-76.9162	-76.7323	315.853	-51.3779	308.219	-30.4315	113.653	-411.618	359.196	-161.463	103.439	-54.5336	-215.103	200.676	79.2887
480	6	578.443	4.78653	2.03803	67.9985	42.0501	-86.0842	-141.933	-87.8264	110.75	92.8444	46.2816	62.9373	121.961	-193.709	151.892	-132.516	160.722	-135.86	124.778	-54.6971	161.692	-29.5204	-76.9162	-76.7323	315.853	-51.3779	308.219	-30.4315	113.653	-407.127	349.412	-153.721	113.439	-61.6033	-218.864	205.127	79.1649
481	1	573.727	4.78704	2.04953	69.4636	42.1716	-86.3536	-143.13	-86.7739	111.498	92.0179	46.1202	63.0043	122.694	-194.56	152.249	-132.862	160.846	-136.766	120.225	-50.1796	168.156	-34.8836	-76.7169	-80.1198	325.351	-60.2618	316.948	-40.2322	116.162	-407.015	349.138	-153.932	112.456	-60.2112	-216.884	203.431	78.9797
481	2	657.429	4.79762	2.04557	68.0573	41.3641	-86.1527	-142.211	-87.709	111.046	92.5184	46.1976	62.8977	117.136	-188.38	151.41	-132.203	160.177	-136.3	120.584	-50.9622	166.706	-33.3309	-77.1408	-77.1496	316.278	-51.6863	308.467	-30.9745	114.145	-402.973	339.138	-146.654	116.388	-61.3546	-215.779	203.431	78.9797
481	3	607.902	4.81717	2.04634	69.0647	41.5349	-86.1527	-142.211	-87.709	111.046	92.5184	46.1976	62.9137	120.055	-191.694	151.136	-131.799	160.535	-137.366	125.296	-53.6126	165.822	-34.2973	-75.4177	-80.8118	326.278	-60.9362	316.852	-40.5905	116.941	-406.302	348.099	-153.705	111.195	-58.5559	-216.29	203.431	78.9797
481	4	601.001	4.8088	2.0513	69.3889	42.5967	-85.7478	-140.56	-89.176	109.221	94.1353	46.603	62.9443	120.388	-192.081	151.329	-131.985	160.591	-136.5	127.598	-56.3682	162.027	-30.7891	-75.9632	-80.7424	322.801	-58.9379	321.924	-44.8599	117.611	-410.452	356.289	-161.466	103.378	-53.5684	-214.073	200.576	79.1048
481	5	645.465	4.82009	2.07094	68.6205	43.4747	-85.2918	-138.221	-91.1098	107.843	95.388	47.1293	62.994	120.936	-192.752	151.497	-132.142	160.697	-136.657	127.004	-55.7608	162.807	-31.4405	-75.9114	-77.7492	313.573	-50.1734	313.278	-35.2778	115.509	-410.348	355.295	-160.831	102.985	-52.9626	-212.17	198.682	79.2021
481	6	644.251	4.82097	2.05896	67.5665	43.9359	-85.2918	-138.221	-91.1098	107.843	95.388	47.1293	62.994	120.936	-192.752	151.497	-132.142	160.697	-136.657	127.004	-55.7608	162.807	-31.4405	-75.9114	-74.435	304.14	-41.1361	303.778	-25.2778	113.415	-409.399	353.042	-159.08	104.66	-54.001	-212.565	199.767	79.1769
482	1	611.974	4.82422	2.03946	68.232	43.3509	-87.0806	-144.623	-84.8995	113.922	89.1312	45.991	63.0087	121.104	-192.948	151.569	-132.211	160.726	-138.164	119.875	-48.5851	172.807	-39.7718	-75.5402	-76.9337	311.129	-47.6802	310.237	-32.6496	115.344	-409.399	353.042	-159.08	104.66	-54.001	-212.565	199.767	79.1769
482	2	646.829	4.8326	2.04513	67.7795	41.2702	-86.7452	-143.147	-86.4084	113.124	90.0199	46.1184	62.8334	112.122	-182.948	150.249	-131.184	159.639	-137.14	121.646	-51.1084	168.481	-35.4999	-76.3362	-78.8891	316.11	-52.2485	314.448	-37.6037	116.916	-407.533	348.524	-155.864	106.151	-54.2017	-212.031	199.767	79.1769
482	3	633.328	4.83829	2.06455	68.2363	42.4025	-85.9708	-141.084	-88.6942	110.056	93.3478	46.4098	62.913	113.61	-184.603	150.811	-131.7	159.827	-137.33	121.744	-50.9844	168.976	-36.1021	-76.1325	-79.4049	317.581	-53.6181	315.751	-39.077	117.293	-411.141	357.835	-163.151	101.106	-51.5678	-211.474	198.597	79.1581
482	4	615.764	4.81864	2.04745	68.0974	42.0198	-85.9708	-141.084	-88.6942	110.056	93.3478	46.4098	62.913	113.61	-184.603	150.811	-131.7	159.827	-135.36	127.507	-57.6405	158.976	-27.0237	-77.2613	-79.2441	318.165	-54.2878	316.341	-39.4767	116.969	-411.141	357.835	-163.151	101.106	-51.5678	-211.474	198.597	79.1581
482	5	630.316	4.8172	2.04976	69.2202	41.641	-85.9708	-141.084	-88.6942	110.056	93.3478	46.4098	62.913	113.61	-184.603	150.811	-131.7	159.827	-135.376	127.453	-57.5853	159.058	-27.0947	-77.2563	-82.5677	327.786	-63.2849	325.375	-49.4767	119.283	-411.302	357.799	-162.876	101.393	-51.972	-211.722	198.515	79.2559
482	6	651.586	4.82916	2.07693	69.5456	41.9234	-85.3153	-139.031	-90.5334	107.651	95.8023	46.8658	62.9787	114.488	-185.65	151.105	-131.974	159.983	-135.536	126.892	-56.995	159.889	-27.8072	-77.192	-85.3786	336.731	-71.4826	332.919	-58.4241	121.508	-410.144	355.083	-161.099	102.561	-52.2925	-210.721	198.564	79.2326
483	1	624.788	4.83295	2.05097	69.6222	41.9598	-87.532	-146.808	-82.9444	115.244	87.9412	45.509	63.0639	115.847	-187.206	151.604	-132.432	160.182	-137.016	119.698	-49.8483	169.889	-36.0447	-76.8924	-83.012	328.37	-63.5312	324.982	-50.0276	120.096	-410.144	355.083	-161.099	102.561	-52.2925	-210.721	198.564	79.2326
483	2	704.496	4.84352	2.05419	68.1448	40.4791	-87.208	-145.565	-84.2312	114.356	88.9337	45.6298	62.8754	106.873	-177.206	150.217	-131.336	159.089	-136.928	118.267	-48.8018	171.123	-36.7984	-77.1801	-81.3586	322.729	-58.1311	319.375	-44.0679	119.096	-407.212	348.062	-156.124	105.337	-53.0263	-209.885	198.564	79.2326
483	3	664.23	4.84826	2.04928	67.217	41.3005	-87.11	-145.11	-84.6758	114.13	89.1767	45.6899	62.851	107.232	-177.599	150.045	-131.136	159.113	-137.185	119.497	-49.5092	170.819	-36.9783	-76.7452	-79.3599	316.647	-52.4145	313.596	-37.73	117.738	-411.067	358.062	-163.683	100.677	-51.0951	-210.682	198.564	79.2326
483	4	622.119	4.83716	2.05127	67.611	41.7936	-86.2826	-144.372	-85.8253	110.921	92.7807	45.8349	62.9297	108.702	-179.246	150.666	-131.713	159.335	-135.503	124.632	-55.369	161.736	-28.7536	-77.6875	-79.2001	317.741	-53.6331	314.743	-38.5888	117.299	-411.866	360.371	-165.735	97.7733	-48.6916	-209.822	197.629	79.2498
483	5	634.714	4.83539	2.0544	68.8149	41.391	-86.2826	-144.372	-85.8253	110.921	92.7807	45.8349	62.9297	108.702	-179.246	150.666	-131.713	159.335	-135.507	124.618	-55.3549	161.757	-28.7722	-77.6864	-82.5918	327.472	-62.6818	323.774	-48.5888	119.657	-411.998	360.331	-165.494	98.0263	-49.0414	-210.036	197.619	79.2642
483	6	629.559	4.83397	2.05001	68.5304	40.0157	-86.2826	-144.372	-85.8253	110.921	92.7807	45.8349	62.9297	108.702	-179.246	150.666	-131.713	159.335	-135.507	124.618	-55.3549	161.757	-28.7722	-77.6864	-82.5918	327.472	-62.6818	323.774	-48.5888	119.657	-407.763	350.331	-157.426	107.032	-55.3185	-213.564	201.681	79.1651
484	1	620.683	4.8261	2.03596	69.515	41.5445	-88.2739	-150.94	-79.3081	117.751	85.6313	44.7103	63.2851	117.592	-189.246	153.417	-134.114	160.477	-136.821	118.065	-48.874	171.153	-36.5531	-77.4161	-82.5918	327.472	-62.6818	323.774	-48.5888	119.657	-407.763	350.331	-157.426	107.032	-55.3185	-213.564	201.681	79.1651
484	2	671.652	4.85337	2.06769	68.2261	40.8447	-86.9777	-147.929	-82.5644	112.841	90.9221	45.246	63.1749	109.988	-180.807	152.521	-133.477	159.59	-136.574	116.771	-48.1153	171.915	-36.7942	-77.8539	-80.4986	320.386	-55.9139	316.747	-41.0997	118.386	-405.431	344.499	-153.456	108.839	-55.2861	-211.368	200.233	79.0985
484	3	657.984	4.85474	2.06896	69.2864	40.7423	-86.8628	-147.403	-83.072	112.589	91.1883	45.324	63.1537	110.411	-181.281	152.33	-133.255	159.628	-136.823	117.959	-48.7954	171.615	-36.9642	-77.4315	-83.8507	330.275	-65.1498	325.737	-51.0997	120.748	-406.703	347.874	-156.064	107.145	-54.5029	-211.583	200.233	79.0985
484	4	640.283	4.83712	2.05271	69.0458	40.3251	-86.8628	-147.403	-83.072	112.589	91.1883	45.324	63.1537	110.411	-181.281	152.33	-133.255	159.628	-135.029	123.581	-55.1684	161.615	-27.9387	-78.4362	-83.62	330.418	-65.3874	325.95	-51.1178	120.416	-406.703	347.874	-156.064	107.145	-54.5029	-211.583	200.233	79.0985
484	5	685.602	4.85325	2.09621	68.568	41.6204	-85.8858	-143.277	-86.4821	109.74	93.8748	46.3092	63.2619	112.296	-183.625	152.541	-133.397	159.993	-135.371	122.239	-53.8283	163.458	-29.4705	-78.3332	-80.6532	320.475	-55.8843	317.051	-41.2008	118.291	-407.531	348.101	-155.956	105.738	-53.5365	-209.305	197.234	79.4369
484	6	684.927	4.85452	2.08961	67.4471	42.1747	-85.8858	-143.277	-86.4821	109.74	93.8748	46.3092	63.2619	112.296	-183.625	152.541	-133.397	159.993	-135.371	122.239	-53.8283	163.458	-29.4705	-78.3332	-77.3452	310.677	-46.6937	307.984	-31.2008	115.995	-407.586	348.244	-156.062	105.683	-53.5201	-209.326	197.282	79.4355
485	1	704.728	4.84734	2.07854	68.5395	43.7602	-87.4693	-148.464	-81.4049	115.142	88.2439	45.374	63.7648	121.056	-193.625	155.755	-136.339	161.26	-136.597	116.391	-47.9935	172.176	-36.7577	-78.0276	-77.3452	310.677	-46.6937	307.984	-31.2008	115.995	-407.586	348.244	-156.062	105.683	-53.5201	-209.326	197.282	79.4355
485	2	723.897	4.85068	2.08477	67.9134	41.9322	-87.0862	-146.701	-83.1674	114.28	89.1767	45.5643	63.5296	112.127	-183.625	154.104	-134.984	160.136	-135.777	117.222	-49.565	169.243	-33.6973	-78.7725	-79.0805	315.018	-50.6484	311.473	-35.3522	117.421	-407.586	348.244	-156.062	105.683	-53.5201	-209.326	197.282	79.4355
485	3	780.197	4.85291	2.08219	67.8331	42.437	-87.0862	-146.701	-83.1674	114.28	89.1767	45.5643	63.5193	112.438	-183.98	153.984	-134.842	160.172	-135.899	117.77	-49.8695	169.125	-33.8013	-78.5687	-79.3223	315.699	-51.2775	312.034	-35.9961	117.603	-411.462	358.244	-163.587	101.047	-51.6264	-210.152	197.282	79.4355
485	4	749.887	4.8475	2.08782	68.1209	42.5847	-86.3457	-146.004	-84.3148	110.775	93.1537	45.6175	63.5949	113.396	-185.053	154.51	-135.356	160.311	-134.139	122.733	-55.6469	160.017	-25.5483	-79.6011	-79.2677	316.644	-52.3037	313.03	-36.8159	117.342	-411.229	357.692	-163.444	100.741	-51.0553	-208.915	196.245	79.443
485	5	779.244	4.84569	2.09121	69.2757	42.112	-86.3457	-146.004	-84.3148	110.775	93.1537	45.6175	63.5949	113.396	-185.053	154.51	-135.356	160.311	-134.139	122.733	-55.6467	160.017	-25.5485	-79.6011	-82.7027	326.37	-61.3242	322.09	-46.8159	119.72	-411.46	357.64	-163.047	101.154	-51.6384	-209.287	196.181	79.5174
485	6	690.821	4.84432	2.08733	69.0861	40.9345	-86.3457	-146.004	-84.3148	110.775	93.1537	45.6175	63.5949	113.396	-185.053	154.51	-135.356	160.311	-134.139	122.733	-55.6467	160.017	-25.5485	-79.6011	-82.7027	326.37	-61.3242	322.09	-46.8159	119.72	-407.18	347.64	-155.115	109.632	-57.2906	-212.147	199.659	79.4099
486	1	712.995	4.85015	2.08233	69.2074	41.1297	-87.3806	-149.257	-81.0742	114.365	89.3706	45.0535	63.6097	113.634	-185.323	154.609	-135.448	160.345	-135.537	115.971	-48.9757	170.017	-33.833	-79.303	-82.7027	326.37	-61.3242	322.09	-46.8159	119.72	-407.18	347.64	-155.115	109.632	-57.2906	-212.147	199.659	79.4099
486	2	746.953	4.86739	2.11245	67.9995	41.5188	-86.0133	-144.794	-85.4201	109.739	94.1779	45.8875	63.5451	109.497	-180.738	154.151	-135.121	159.857	-135.637	115.56	-48.548	170.715	-34.4375	-79.2632	-79.8537	317.209	-52.6269	313.244	-37.2846	117.884	-407.236	347.785	-155.649	108.405	-55.8555	-210.112	197.885	79.3143
486	3	793.974	4.86856	2.10829	67.8928	42.0631	-86.0133	-144.794	-85.4201	109.739	94.1779	45.8875	63.5008	110.256	-181.605	153.709	-134.613	159.939	-135.851	116.534	-49.0897	170.49	-34.6073	-78.9033	-79.981	317.574	-52.965	313.553	-37.6357	117.978	-411.122	357.785	-163.186	103.73	-53.9347	-210.928	197.885	79.3143
486	4	762.13	4.84861	2.091	67.751	41.6676	-86.0133	-144.794	-85.4201	109.739	94.1779	45.8875	63.5008	110.256	-181.605	153.709	-134.613	159.939	-134.023	121.998	-55.3521	160.49	-25.5942	-79.9473	-79.8217	318.094	-53.58	314.14	-38.0321	117.67	-411.122	357.785	-163.186	103.73	-53.9347	-210.928	197.885	79.3143
486	5	780.282	4.847	2.09435	68.953	41.2615	-86.0133	-144.794	-85.4201	109.739	94.1779	45.8875	63.5008	110.256	-181.605	153.709	-134.613	159.939	-134.023	121.998	-55.3519	160.49	-25.5944	-79.9473	-83.2178	327.824	-62.6287	323.193	-48.0321	120.031	-411.266	357.752	-162.939	103.976	-54.2874	-211.153	197.866	79.3341
486	6	704.362	4.8456	2.09078	68.7693	40.0691	-86.0133	-144.794	-85.4201	109.739	94.1779	45.8875	63.5008	110.256	-181.605	153.709	-134.613	159.939	-134.023	121.998	-55.3519	160.49	-25.5944	-79.9473	-83.2178	327.824	-62.6287	323.193	-48.0321	120.031	-406.901	347.752	-155.013	112.73	-60.1579	-214.131	201.475	79.2374
487	1	730.429	4.8496	2.08451	69.1637	40.6944	-87.312	-148.899	-81.3446	114.228	89.4563	45.1676	63.6511	113.226	-184.95	154.823	-135.632	160.337	-135.411	115.302	-48.7415	170.49	-33.8834	-79.6505	-83.2178	327.824	-62.6287	323.193	-48.0321	120.031	-406.901	347.752	-155.013	112.73	-60.1579	-214.131	201.475	79.2374
487	2	757.024	4.86067	2.11206	67.7684	40.8306	-85.6059	-144.509	-86.0568	108.284	95.9012	45.8748	63.5355	107.56	-178.553	154.286	-135.281	159.616	-135.504	114.907	-48.3279	171.175	-34.4798	-79.612	-80.3937	318.575	-53.8216	314.163	-38.3633	118.246	-406.931	347.827	-155.448	111.721	-58.9111	-212.354	199.898	79.1282
487	3	614.992	4.84374	2.09037	68.4411	41.4496	-85.6059	-144.509	-86.0568	108.284	95.9012	45.8748	62.8804	116.286	-188.553	148.116	-128.265	160.533	-137.366	123.398	-53.036	169.172	-35.9422	-76.4595	-81.3405	321.313	-56.3679	316.535	-41.0326	118.936	-406.987	347.972	-155.557	111.654	-58.8837	-212.366	199.898	79.1282
487	4	641.499	4.83264	2.07899	68.6185	40.8562	-85.6059	-144.509	-86.0568	108.284	95.9012	45.8748	62.7672	115.543	-187.602	147.773	-127.938	160.36	-136.755	125.129	-55.0486	166.138	-33.1874	-76.8066	-81.1692	321.675	-56.8196	316.972	-41.2946	118.646	-403.047	337.972	-148.109	115.673	-60.1275	-211.488	199.898	79.1282
487	5	1081.76	4.89361	2.21217	70.5382	44.3632	-83.7301	-133.849	-94.4142	102.103	101.397	48.1434	63.0681	119.724	-192.87	148.37	-128.411	161.188	-137.64	121.453	-51.5367	170.518	-36.6742	-76.6311	-81.0928	321.554	-56.6989	316.851	-41.1736	118.609	-410.599	345.562	-151.02	95.7609	-50.3318	-208.354	193.676	84.3517
487	6	1077.57	4.91604	2.23275	71.0057	44.2301	-83.8788	-136.717	-91.9441	102.841	100.953	47.8225	63.0081	118.821	-191.836	147.923	-127.996	161.079	-138.231	119.835	-49.2079	172.799	-39.117	-75.8828	-84.0345	325.356	-60.1669	321.753	-46.2787	121.188	-410.807	346.097	-152.083	96.2494	-50.2949	-205.448	190.837	84.0548
488	1	855.814	4.91352	2.21904	69.7432	44.4877	-84.2295	-137.866	-90.8486	104.039	99.7069	47.6055	63.0098	118.84	-191.858	147.931	-128.003	161.082	-138.231	119.834	-49.207	172.8	-39.1182	-75.8827	-80.8295	315.496	-50.8859	312.61	-36.2787	119.012	-410.807	346.097	-152.083	96.2494	-50.2949	-205.448	190.837	84.0548
488	2	928.38	4.94445	2.25915	70.2525	43.4337	-82.8998	-133.626	-94.7904	100.13	103.692	48.6096	62.9385	111.364	-183.527	147.277	-127.636	160.203	-137.394	120.616	-50.7519	169.879	-36.0217	-76.6361	-84.0997	324.432	-59.1478	320.163	-44.9385	121.526	-410.847	346.199	-152.418	95.7195	-49.6302	-204.19	189.742	84.0076
488	3	918.152	4.94795	2.25398	69.1709	43.989	-82.8998	-133.626	-94.7904	100.13	103.692	48.6096	62.9039	113.004	-185.359	146.982	-127.249	160.369	-137.762	122.376	-51.7481	169.463	-36.3097	-76.0059	-81.0449	314.951	-50.1933	310.953	-34.9385	119.496	-410.848	346.201	-152.419	95.7187	-49.6299	-204.19	189.742	84.0076
488	4	984.897	4.93487	2.24067	69.3522	43.4092	-82.8998	-133.626	-94.7904	100.13	103.692	48.6096	62.8006	112.388	-184.546	146.742	-127.026	160.208	-137.083	124.384	-54.0675	165.995	-33.1643	-76.3959	-80.8755	315.482	-50.8138	311.543	-35.3613	119.182	-406.838	336.201	-145.23	99.7298	-50.7999	-203.144	189.742	84.0076
488	5	1001	4.95291	2.29444	71.0359	44.1084	-82.0887	-129.46	-98.2549	97.8694	105.724	49.5311	62.9086	114.187	-186.749	147.004	-127.209	160.528	-137.345	123.317	-52.9891	167.485	-34.4077	-76.3196	-84.2069	325.009	-59.6398	320.093	-44.7307	121.483	-408.27	338.815	-147.098	97.8176	-49.6668	-201.361	187.216	84.2209
488	6	969.053	4.95026	2.28638	70.1599	43.3227	-82.0887	-129.46	-98.2549	97.8694	105.724	49.5311	62.9086	114.187	-186.749	147.004	-127.209	160.528	-137.345	123.317	-52.9891	167.485	-34.4077	-76.3196	-84.2069	325.009	-59.6398	320.093	-44.7307	121.483	-411.242	348.815	-153.86	100.48	-54.0889	-208.78	193.199	83.4105
489	1	926.235	4.93778	2.27682	71.062	44.6281	-82.9662	-132.424	-95.4675	100.792	102.712	48.949	63.5183	122.8	-196.749	149.97	-129.915	161.874	-137.633	122.081	-51.7089	169.365	-36.0177	-76.2186	-84.2069	325.009	-59.6398	320.093	-44.7307	121.483	-411.242	348.815	-153.86	100.48	-54.0889	-208.78	193.199	83.4105
489	2	953.003	4.94132	2.27179	68.9442	43.6149	-82.6465	-130.837	-97.04	100.133	103.42	49.088	63.3256	114.685	-187.576	148.911	-129.166	160.824	-136.526	123.85	-54.3173	164.953	-31.6217	-77.1	-81.3252	315.585	-50.702	310.784	-34.7307	119.687	-411.242	348.815	-153.86	100.48	-54.0889	-208.78	193.199	83.4105
489	3	1036.9	4.94596	2.2731	69.5316	43.2394	-82.5147	-130.292	-97.5765	99.8234	103.759	49.1511	63.3312	115.52	-188.527	148.881	-129.098	160.932	-136.89	125.403	-55.1522	164.69	-32.0002	-76.5031	-82.3118	318.345	-53.2498	313.054	-37.33	120.436	-407.18	338.815	-146.733	104.887	-55.6399	-207.624	193.199	83.4105
489	4	980.394	4.93109	2.27598	69.8888	43.5865	-81.6506	-129.257	-98.9622	96.582	107.366	49.421	63.4162	116.495	-189.617	149.396	-129.595	161.078	-134.75	130.377	-61.3115	155.776	-23.7305	-77.8769	-82.0542	319.235	-54.2832	314.078	-38.095	119.945	-407.371	339.338	-147.316	104.273	-55.0357	-206.785	192.414	83.3775
489	5	1011.3	4.94141	2.30215	71.3134	43.8094	-81.377	-127.443	-100.415	95.7121	108.109	49.7895	63.4563	116.975	-190.205	149.533	-129.719	161.167	-134.942	129.762	-60.6866	156.58	-24.3897	-77.8199	-85.3469	328.787	-63.1842	322.777	-47.67	122.239	-408.25	340.786	-148.415	102.67	-54.0397	-205.262	190.595	83.5869
489	6	968.357	4.93964	2.29633	70.6875	43.4156	-81.377	-127.443	-100.415	95.7121	108.109	49.7895	63.4563	116.975	-190.205	149.533	-129.719	161.167	-134.942	129.762	-60.6866	156.58	-24.3897	-77.8199	-85.4086	328.978	-63.358	322.948	-47.8696	122.286	-411.427	350.786	-155.41	103.361	-56.7255	-210.599	194.689	83.0508
490	1	945.118	4.93988	2.27878	70.7392	43.4503	-82.541	-131.343	-96.7261	99.5717	104.117	49.0349	63.525	117.826	-191.195	149.868	-130.033	161.305	-136.642	122.415	-53.2144	166.58	-32.6514	-77.3734	-85.4086	328.978	-63.358	322.948	-47.8696	122.286	-411.427	350.786	-155.41	103.361	-56.7255	-210.599	194.689	83.0508
490	2	973.948	4.9424	2.27682	68.998	42.3178	-82.1712	-129.752	-98.3039	98.6732	105.092	49.1962	63.3048	108.984	-181.195	148.669	-129.17	160.155	-136.226	121.761	-53.1577	166.156	-31.8211	-77.9046	-83.544	322.601	-57.261	316.428	-40.9693	121.191	-411.427	350.786	-155.41	103.361	-56.7255	-210.599	194.689	83.0508
490	3	978.575	4.94396	2.27002	67.8952	42.7981	-82.1364	-129.606	-98.4467	98.5935	105.179	49.2139	63.2987	109.148	-181.378	148.626	-129.116	160.173	-136.319	122.163	-53.3737	166.083	-31.9145	-77.7503	-80.2247	312.71	-47.9977	307.358	-30.9693	118.878	-410.919	349.553	-154.542	103.868	-56.8779	-210.445	194.689	83.0508
490	4	1035.83	4.94084	2.28291	68.3425	43.8699	-81.3096	-128.204	-100.014	95.7988	108.19	49.58	63.3742	110.472	-182.839	149.209	-129.65	160.353	-135.624	123.739	-55.343	163.144	-29.1822	-78.2054	-80.2604	313.888	-49.2376	308.621	-32.131	118.704	-414.615	358.89	-161.62	97.974	-53.4983	-210.364	193.783	83.0322
490	5	1317.85	4.95897	2.32572	70.3456	44.4432	-81.0052	-125.441	-102.252	94.676	109.093	50.0646	63.4392	111.581	-184.186	149.451	-129.843	160.526	-135.85	122.948	-54.5571	164.277	-30.1132	-78.1516	-83.7997	323.616	-58.2041	317.578	-41.9727	121.182	-416.282	355.203	-156.537	90.9044	-49.7696	-207.62	189.891	85.0494
490	6	1101.22	4.95547	2.3189	69.9482	43.1507	-81.0052	-125.441	-102.252	94.676	109.093	50.0646	63.4392	111.581	-184.186	149.451	-129.843	160.526	-135.85	122.948	-54.5571	164.277	-30.1132	-78.1516	-83.7997	323.616	-58.2041	317.578	-41.9727	121.182	-412.074	347.134	-150.749	100.904	-56.3026	-211.45	194.491	84.2882
491	1	1056.73	4.95422	2.30837	68.8173	43.6354	-81.1665	-125.99	-101.733	95.2086	108.543	49.9596	63.4677	112.059	-184.734	149.607	-129.982	160.595	-135.856	122.922	-54.5309	164.315	-30.1453	-78.15	-80.4869	313.711	-48.9176	308.487	-31.9727	118.88	-412.074	347.134	-150.749	100.904	-56.3026	-211.45	194.491	84.2882
491	2	1165.62	4.95637	2.30598	68.9412	42.6744	-81.0418	-125.529	-102.188	94.8581	108.925	50.0137	63.3715	108.322	-180.505	149.081	-129.599	160.108	-135.896	122.229	-53.9481	165.032	-30.6582	-78.2169	-81.2575	315.839	-50.8808	310.271	-34.0205	119.471	-407.947	337.134	-143.754	105.516	-58.0041	-210.184	194.491	84.2882
491	3	1101.36	4.99339	2.34846	70.5429	43.8205	-80.0438	-123.372	-104.393	90.2615	113.825	50.3748	63.3914	111.961	-184.578	149.291	-129.629	160.533	-137.058	125.912	-55.6003	165.239	-32.5249	-76.4926	-84.7246	325.489	-59.7956	318.112	-43.0258	122.132	-410.745	344.717	-150.044	99.7706	-54.1998	-208.541	192.648	84.3608
491	4	1097.21	4.96716	2.3286	70.4694	43.5577	-80.0438	-123.372	-104.393	90.2615	113.825	50.3748	63.3914	111.961	-184.578	149.291	-129.629	160.533	-134.717	131.545	-62.5134	155.239	-23.2858	-77.9712	-84.3179	325.906	-60.3878	318.753	-43.3691	121.541	-410.745	344.717	-150.044	99.7706	-54.1998	-208.541	192.648	84.3608
491	5	1096.54	4.97091	2.32945	69.3072	43.9398	-80.0438	-123.372	-104.393	90.2615	113.825	50.3748	63.3914	111.961	-184.578	149.291	-129.629	160.533	-135.344	129.599	-60.5108	158.083	-25.6972	-77.7855	-81.0923	316.055	-51.1117	309.722	-33.3691	119.277	-411.042	344.759	-149.651	100.304	-54.9142	-209.017	192.641	84.3656
491	6	1113.39	4.97071	2.32406	68.8319	44.3432	-80.0438	-123.372	-104.393	90.2615	113.825	50.3748	63.3914	111.961	-184.578	149.291	-129.629	160.533	-135.344	129.599	-60.5108	158.083	-25.6972	-77.7855	-80.4431	314.148	-49.286	307.991	-31.5707	118.857	-414.894	354.759	-156.775	96.6617	-53.9213	-210.929	193.518	84.2259
492	1	1074.21	4.97128	2.33197	70.6464	44.8765	-80.9107	-126.924	-101.073	92.9501	111.095	49.7514	63.7651	117.779	-191.194	151.461	-131.615	161.363	-136.435	124.86	-55.6614	164.712	-31.2182	-77.488	-83.8537	323.9	-58.389	316.757	-41.4614	121.375	-414.514	353.901	-156.562	96.2134	-53.0936	-209.182	192.149	84.2422
492	2	1081.51	4.97386	2.32528	69.2846	44.9993	-80.8554	-126.678	-101.314	92.8133	111.241	49.7765	63.7047	115.555	-188.678	151.126	-131.365	161.072	-136.305	124.658	-55.6444	164.57	-30.9512	-77.6534	-80.5992	314.053	-49.1513	307.634	-31.4614	119.148	-414.514	353.901	-156.562	96.2134	-53.0936	-209.182	192.149	84.2422
492	3	1220.6	4.99604	2.32686	70.7508	44.8191	-80.8554	-126.678	-101.314	92.8133	111.241	49.7765	63.7871	120.21	-194.006	151.283	-131.32	161.708	-137.622	130.114	-58.4981	163.67	-32.3596	-75.478	-83.8792	322.993	-57.3625	314.687	-39.6541	121.721	-410.141	343.901	-150.017	99.6715	-53.5442	-207.512	192.149	84.2422
492	4	1230.97	4.97125	2.30799	70.6995	44.5904	-80.8554	-126.678	-101.314	92.8133	111.241	49.7765	63.7871	120.21	-194.006	151.283	-131.32	161.708	-135.143	135.914	-65.6535	153.67	-23.0901	-77.0105	-83.5298	323.474	-58.0044	315.41	-40.0975	121.184	-410.141	343.901	-150.017	99.6715	-53.5442	-207.512	192.149	84.2422
492	5	1206.31	4.98674	2.34341	70.2737	45.9415	-79.8612	-123.554	-104.247	89.1034	115.075	50.3918	63.8603	120.964	-194.886	151.658	-131.684	161.837	-135.481	134.769	-64.4231	155.321	-24.5028	-76.8854	-80.4977	314.441	-49.5592	307.264	-31.0971	119.06	-410.316	344.295	-150.663	98.44	-52.2822	-205.778	190.578	84.2521
492	6	1094.56	4.98626	2.3396	69.9024	46.0463	-79.8612	-123.554	-104.247	89.1034	115.075	50.3918	63.8603	120.964	-194.886	151.658	-131.684	161.837	-135.481	134.769	-64.4231	155.321	-24.5028	-76.8854	-80.4977	314.441	-49.5592	307.264	-31.0971	119.06	-413.973	354.295	-157.77	96.0494	-52.3459	-208.651	192.289	83.999
493	1	1043.85	4.97867	2.31598	70.7644	45.2146	-81.2135	-127.983	-100.044	93.724	110.286	49.5479	63.9021	121.404	-195.398	151.866	-131.886	161.912	-136.551	130.31	-59.8102	161.175	-29.3613	-76.5914	-83.9582	324.269	-58.7146	316.114	-41.0971	121.62	-413.973	354.295	-157.77	96.0494	-52.3459	-208.651	192.289	83.999
493	2	1059.75	4.98243	2.31106	69.3286	45.2304	-81.1078	-127.46	-100.558	93.4912	110.533	49.5952	63.8243	118.574	-192.193	151.443	-131.571	161.54	-136.303	130.416	-60.1565	160.502	-28.6069	-76.8255	-80.7115	314.419	-49.4863	306.986	-31.0971	119.411	-413.973	354.295	-157.77	96.0494	-52.3459	-208.651	192.289	83.999
493	3	1178.3	5.0201	2.3604	71.7749	46.3938	-79.8942	-123.63	-104.164	89.3277	114.784	50.4138	64.159	125.233	-199.888	152.982	-132.917	162.566	-137.975	134.424	-61.4957	161.514	-31.6314	-74.5314	-84.4014	324.313	-58.5458	314.877	-40.2763	122.327	-409.904	345.094	-152.167	97.9535	-51.2383	-205.132	190.562	83.9695
493	4	1194.65	4.99546	2.34171	71.7434	46.219	-79.8942	-123.63	-104.164	89.3277	114.784	50.4138	64.159	125.233	-199.888	152.982	-132.917	162.566	-135.295	140.408	-68.9736	151.514	-22.2912	-76.1826	-84.0328	324.746	-59.145	315.594	-40.6973	121.767	-409.904	345.094	-152.167	97.9535	-51.2383	-205.132	190.562	83.9695
493	5	1198.65	4.9973	2.33746	70.62	46.6262	-79.8942	-123.63	-104.164	89.3277	114.784	50.4138	64.159	125.233	-199.888	152.982	-132.917	162.566	-135.614	139.517	-68.0188	152.714	-23.3222	-76.074	-80.678	314.751	-49.8057	306.565	-30.6973	119.406	-410.077	345.116	-151.933	98.2662	-51.6597	-205.42	190.477	84.0379
493	6	1107.72	4.99697	2.33386	70.2814	46.7805	-79.8942	-123.63	-104.164	89.3277	114.784	50.4138	64.159	125.233	-199.888	152.982	-132.917	162.566	-135.614	139.517	-68.0188	152.714	-23.3222	-76.074	-80.678	314.751	-49.8057	306.565	-30.6973	119.406	-413.774	355.116	-159.079	95.6061	-51.5144	-208.035	191.974	83.8251
494	1	1060.53	4.99663	2.31359	70.1905	46.5708	-81.1124	-127.622	-100.377	93.4812	110.483	49.6503	64.1977	125.581	-200.299	153.164	-133.096	162.631	-137.66	131.494	-59.5867	162.714	-31.6427	-75.4684	-80.678	314.751	-49.8057	306.565	-30.6973	119.406	-413.774	355.116	-159.079	95.6061	-51.5144	-208.035	191.974	83.8251
494	2	1109.13	5.01269	2.35315	70.0747	45.6474	-79.8403	-123.984	-103.939	89.4282	114.807	50.2269	64.013	117.586	-191.257	152.194	-132.445	161.6	-136.531	132.755	-61.7842	159.119	-27.8845	-76.4108	-82.3996	318.979	-53.6511	309.606	-34.3633	120.868	-413.454	354.377	-158.882	95.0821	-50.7006	-206.501	190.74	83.8746
494	3	1205.53	5.02695	2.3562	71.5224	45.9913	-79.8393	-123.98	-103.943	89.4255	114.81	50.2273	64.2675	123.388	-197.919	153.506	-133.573	162.455	-137.532	136.406	-63.5614	158.802	-29.1853	-74.8171	-84.4926	324.78	-58.9953	314.469	-39.8954	122.449	-409.108	344.377	-152.182	98.5893	-51.1885	-204.997	190.74	83.8746
494	4	1168.98	4.97414	2.31239	70.458	44.2877	-79.8393	-123.98	-103.943	89.4255	114.81	50.2273	63.1549	115.26	-187.919	149.101	-129.22	160.67	-135.532	140.544	-68.8639	151.822	-22.6083	-76.0812	-83.8959	325.448	-59.9305	315.643	-40.5932	121.545	-409.108	344.377	-152.182	98.5893	-51.1885	-204.997	190.74	83.8746
494	5	1179	4.9941	2.34495	69.8844	45.4637	-78.9926	-121.384	-106.2	86.5306	117.733	50.8737	63.2367	116.238	-189.074	149.479	-129.575	160.84	-135.803	139.729	-67.9607	152.926	-23.5644	-75.9643	-80.7732	316.133	-51.217	307.22	-31.2558	119.344	-409.397	344.774	-152.555	97.9303	-50.6021	-203.887	189.447	83.9562
494	6	1098.21	4.99341	2.34071	69.4692	45.5038	-78.9926	-121.384	-106.2	86.5306	117.733	50.8737	63.2367	116.238	-189.074	149.479	-129.575	160.84	-135.803	139.729	-67.9607	152.926	-23.5644	-75.9643	-80.7702	316.124	-51.2086	307.212	-31.2477	119.342	-412.991	354.774	-159.681	96.0238	-51.1183	-207.104	191.544	83.6702
495	1	1033.23	4.97992	2.31192	70.2247	46.4469	-80.9313	-127.655	-100.262	93.1085	110.915	49.6709	63.8921	124.976	-199.074	153.017	-132.891	162.164	-137.765	131.79	-59.6516	162.679	-31.6523	-75.4066	-80.7702	316.124	-51.2086	307.212	-31.2477	119.342	-412.991	354.774	-159.681	96.0238	-51.1183	-207.104	191.544	83.6702
495	2	1067.93	4.98513	2.31642	69.636	44.7781	-80.6359	-126.004	-101.889	92.5443	111.507	49.7976	63.657	116.12	-189.074	151.648	-131.86	161.017	-136.444	133.708	-62.5601	158.109	-27.0433	-76.4309	-82.5993	320.654	-55.3383	310.531	-35.2253	120.881	-412.991	354.774	-159.681	96.0238	-51.1183	-207.104	191.544	83.6702
495	3	1119.69	5.01654	2.35592	71.6497	45.4655	-79.2553	-123.29	-104.616	87.8907	116.526	50.4143	63.8181	119.918	-193.412	152.559	-132.649	161.564	-137.616	136.745	-63.6768	158.656	-29.1012	-74.7599	-86.0076	330.174	-64.1343	318.682	-44.443	123.423	-410.243	348.39	-155.424	98.0141	-50.715	-205.031	190.534	83.6829
495	4	1369.75	5.01176	2.35026	71.897	44.8854	-79.3579	-123.751	-104.252	88.4072	116.079	50.2967	63.8117	119.852	-193.335	152.52	-132.611	161.552	-137.352	137.291	-64.3666	157.665	-28.1772	-74.9184	-85.8448	330.242	-64.1618	318.21	-43.9419	123.212	-404.634	334.519	-144.934	103.69	-52.2913	-205.153	191.444	83.25
495	5	1322.24	5.05644	2.41834	71.3534	46.2843	-78.4392	-119.436	-107.645	85.708	118.642	51.2713	63.8847	120.594	-194.245	152.779	-132.86	161.701	-139.212	131.819	-58.437	165.373	-34.9133	-74.2004	-82.7595	320.68	-55.1695	309.633	-34.369	121.003	-406.409	337.652	-147.052	102.282	-51.9958	-203.489	188.925	83.4921
495	6	1159.91	5.05364	2.40994	70.3201	45.5033	-78.4392	-119.436	-107.645	85.708	118.642	51.2713	63.8847	120.594	-194.245	152.779	-132.86	161.701	-139.212	131.819	-58.437	165.373	-34.9133	-74.2004	-82.4137	319.68	-54.2251	308.726	-33.4023	120.772	-409.205	347.652	-153.87	105.842	-57.2178	-211.305	195.414	82.6925
496	1	1113.01	5.04487	2.40543	71.3777	46.9571	-78.9839	-121.203	-105.984	87.5226	116.76	50.9316	64.6805	129.185	-204.245	156.812	-136.763	163.166	-139.536	130.479	-57.0264	167.235	-36.5082	-74.087	-82.4137	319.68	-54.2251	308.726	-33.4023	120.772	-409.205	347.652	-153.87	105.842	-57.2178	-211.305	195.414	82.6925
496	2	1159.15	5.04846	2.40492	70.6684	45.2207	-78.7981	-119.791	-107.391	87.2749	117.009	50.9876	64.4216	121.157	-195.152	155.359	-135.6	162.096	-137.23	135.994	-63.8604	157.235	-27.0585	-75.5603	-84.0676	323.754	-57.9384	311.605	-36.8536	122.172	-409.205	347.652	-153.87	105.842	-57.2178	-211.305	195.414	82.6925
496	3	1554.62	5.09809	2.42462	71.4031	43.7852	-78.4103	-128.352	-100.78	88.9977	117.319	49.9459	64.6831	122.064	-197.132	152.82	-133.18	163.044	-137.107	136.687	-64.4145	156.208	-26.3155	-75.4887	-84.4446	324.933	-59.0283	312.632	-38.0024	122.428	-397.165	318.976	-130.528	119.163	-60.9454	-216.208	202.55	81.2436
496	4	1573.81	5.06665	2.40144	71.4775	43.7077	-78.4103	-128.352	-100.78	88.9977	117.319	49.9459	64.6831	122.064	-197.132	152.82	-133.18	163.044	-134.128	142.384	-71.9214	146.208	-16.8217	-77.4382	-83.9575	325.473	-59.7937	313.682	-38.6653	121.687	-397.165	318.976	-130.528	119.163	-60.9454	-216.208	202.55	81.2436
496	5	1585.88	5.06728	2.39498	70.3695	44.1704	-78.4103	-128.352	-100.78	88.9977	117.319	49.9459	64.6831	122.064	-197.132	152.82	-133.18	163.044	-134.304	141.966	-71.4548	146.846	-17.3906	-77.3651	-80.5678	315.473	-50.4625	304.771	-28.7961	119.291	-397.287	319.053	-130.46	119.274	-61.1415	-216.331	202.542	81.2871
496	6	1352.85	5.06385	2.39057	69.3356	42.874	-78.4103	-128.352	-100.78	88.9977	117.319	49.9459	64.6831	122.064	-197.132	152.82	-133.18	163.044	-134.304	141.966	-71.4548	146.846	-17.3906	-77.3651	-80.5678	315.473	-50.4625	304.771	-28.7961	119.291	-397.59	325.818	-135.044	129.274	-70.8155	-225.946	211.272	80.3816
497	1	984.395	5.06775	2.39671	70.6561	42.9627	-79.3247	-130.508	-98.5611	91.2018	114.811	49.5035	65.004	125.23	-200.853	154.355	-134.684	163.619	-135.581	137.066	-66.2817	152.658	-22.2518	-76.9487	-84.0852	325.41	-59.629	313.519	-38.7511	121.889	-398.197	328.203	-137.474	127.857	-69.5299	-224.129	209.669	80.2298
497	2	990.744	5.06998	2.39037	69.3599	43.1346	-79.2575	-130.151	-98.9123	91.0847	114.935	49.5342	64.9345	123.308	-198.658	154.036	-134.43	163.346	-135.383	137.169	-66.5658	152.128	-21.6691	-77.1273	-80.7247	315.41	-50.3014	304.444	-28.7658	119.562	-398.197	328.203	-137.474	127.857	-69.5299	-224.129	209.669	80.2298
497	3	985.362	5.08265	2.39729	70.608	44.6567	-79.2575	-130.151	-98.9123	91.0847	114.935	49.5342	65.7079	131.789	-208.658	157.763	-138.035	164.888	-136.23	139.789	-67.6974	152.261	-23.0263	-75.8401	-82.5535	320.189	-54.6647	308.208	-33.1668	121.041	-399.341	331.452	-140.14	125.119	-67.6736	-224.194	209.669	80.2298
497	4	987.943	5.03454	2.36112	72.2352	46.6669	-79.2575	-130.151	-98.9123	91.0847	114.935	49.5342	66.575	140.502	-218.658	162.905	-143.23	166.396	-134.154	143.479	-72.6686	145.738	-16.8023	-77.1983	-81.7099	321.822	-56.7375	310.894	-35.0695	119.606	-398.537	329.038	-138.426	123.068	-65.1086	-224.006	209.669	80.2298
497	5	1020.96	5.06056	2.40193	73.4378	46.6547	-78.4907	-127.995	-100.767	88.1948	117.913	50.1062	66.463	139.678	-217.681	162.32	-142.632	166.221	-134.413	142.834	-71.9166	146.669	-17.6346	-77.07	-85.0259	331.125	-65.336	319.53	-44.6133	121.932	-399.26	330.891	-140.154	122.264	-64.5195	-222.3	207.974	80.073
497	6	1013.61	5.05763	2.39745	73.9017	46.2778	-78.4907	-127.995	-100.767	88.1948	117.913	50.1062	66.463	139.678	-217.681	162.32	-142.632	166.221	-134.413	142.834	-71.9166	146.669	-17.6346	-77.07	-88.2475	341.125	-74.4875	327.861	-54.3539	124.421	-400.032	334.673	-142.846	124.541	-67.2276	-225.301	211.13	79.8409
498	1	931.025	5.0373	2.34904	72.4193	43.565	-80.6577	-133.958	-95.016	95.1193	110.494	48.8988	65.1415	131.534	-207.681	155.472	-135.61	164.28	-136.139	136.174	-64.8734	154.305	-24.0039	-76.5107	-88.2475	341.125	-74.4875	327.861	-54.3539	124.421	-400.032	334.673	-142.846	124.541	-67.2276	-225.301	211.13	79.8409
498	2	989.201	5.05765	2.35659	71.6131	42.0605	-80.4761	-132.776	-96.1833	94.9367	110.678	48.9822	64.8305	122.755	-197.681	154.01	-134.446	163.052	-135.098	137.506	-66.9885	151.047	-20.694	-77.3234	-88.2796	340.446	-73.7578	326.571	-53.1711	124.65	-400.421	335.383	-143.42	122.309	-65.3444	-225.29	211.13	79.8409
498	3	1009.57	5.10085	2.4001	72.353	44.4733	-79.2301	-130.227	-98.5397	90.7123	115.183	49.6392	65.521	131.033	-207.403	157.375	-137.667	164.516	-136.511	140.857	-68.1061	151.959	-23.3128	-75.3558	-87.2991	336.65	-70.095	322.673	-49.1475	124.175	-402.316	340.629	-147.962	118.217	-62.5035	-223.777	209.563	79.7942
498	4	1053.9	5.07172	2.36963	72.9053	44.7294	-79.2301	-130.227	-98.5397	90.7123	115.183	49.6392	65.521	131.033	-207.403	157.375	-137.667	164.516	-133.245	146.541	-75.7895	141.959	-13.7074	-77.4957	-85.8465	336.602	-70.644	324.001	-49.4489	122.255	-399.966	334.492	-143.565	116.644	-59.3354	-223.218	209.563	79.7942
498	5	1073.18	5.08242	2.4073	71.7782	45.1492	-78.4652	-127.664	-100.524	89.2888	116.602	50.2945	65.4879	130.781	-207.121	157.16	-137.45	164.475	-133.567	145.45	-74.6813	142.853	-14.4031	-77.3899	-82.9745	326.5	-60.8961	315.675	-40.2169	120.194	-401.661	336.303	-144.081	115.447	-59.4416	-222.706	207.978	80.2452
498	6	1079.59	5.08099	2.40742	72.9531	44.9175	-78.4652	-127.664	-100.524	89.2888	116.602	50.2945	65.4879	130.781	-207.121	157.16	-137.45	164.475	-133.567	145.45	-74.6813	142.853	-14.4031	-77.3899	-86.3315	336.5	-70.1873	324.519	-50.1578	122.631	-401.968	337.376	-144.856	115.643	-59.8293	-223.281	208.617	80.1931
499	1	1010.99	5.06223	2.37416	71.229	42.777	-79.3708	-130.169	-98.1372	92.1204	113.576	49.7807	64.3855	122.45	-197.121	151.811	-132.059	162.741	-134.054	143.676	-72.7945	144.847	-16.0667	-77.2266	-85.2596	333.047	-66.9124	321.352	-46.7824	121.931	-401.968	337.376	-144.856	115.643	-59.8293	-223.281	208.617	80.1931
499	2	1038.92	5.0664	2.37396	69.6971	41.4739	-79.0393	-128.614	-99.67	91.4565	114.292	49.934	64.108	113.656	-187.121	150.515	-131.077	161.531	-133.466	143.315	-73.0883	143.656	-14.5387	-77.854	-84.057	328.649	-62.6857	316.69	-41.9351	121.308	-401.968	337.376	-144.856	115.643	-59.8293	-223.281	208.617	80.1931
499	3	1100.96	5.11954	2.41695	69.1167	43.1947	-78.1658	-126.391	-101.525	88.2222	117.603	50.6236	64.207	116.902	-190.864	151.161	-131.585	162.023	-134.641	144.848	-73.0673	145.148	-17.0355	-76.4523	-81.0978	319.25	-53.8364	307.849	-32.3927	119.425	-403.638	342.035	-148.995	111.879	-57.0414	-221.295	206.68	80.0716
499	4	1121.9	5.05962	2.36156	69.1603	41.9213	-78.1658	-126.391	-101.525	88.2222	117.603	50.6236	63.3015	110.307	-182.68	147.656	-128.205	160.589	-132.403	148.299	-77.9416	138.746	-10.8582	-77.9275	-80.2364	321.391	-56.5085	311.222	-34.8473	117.851	-399.714	332.035	-141.689	113.141	-55.6077	-220.384	206.68	80.0716
499	5	1113.96	5.06061	2.36863	70.3	41.4396	-78.1658	-126.391	-101.525	88.2222	117.603	50.6236	63.3015	110.307	-182.68	147.656	-128.205	160.589	-133.144	146.528	-75.9739	141.229	-13.0734	-77.6359	-83.7116	331.159	-65.5634	320.27	-44.8473	120.29	-400.126	332.191	-141.345	113.589	-56.3535	-220.785	206.673	80.0864
499	6	1037.17	5.05875	2.36477	69.4967	40.6856	-78.1658	-126.391	-101.525	88.2222	117.603	50.6236	63.3015	110.307	-182.68	147.656	-128.205	160.589	-133.144	146.528	-75.9739	141.229	-13.0734	-77.6359	-83.8122	331.471	-65.8505	320.532	-45.1546	120.368	-402.718	342.191	-148.41	117.42	-61.8256	-227.78	212.578	79.6732
500	1	1001.95	5.06175	2.36533	68.5163	41.4072	-78.5747	-127.65	-100.338	89.6442	116.016	50.4894	63.4419	112.668	-185.375	148.392	-128.859	160.938	-134.294	142.455	-71.5971	145.886	-16.9662	-77.2341	-80.617	321.653	-56.5868	311.545	-35.4197	118.207	-402.834	342.495	-148.947	116.708	-60.9241	-226.368	211.31	79.4879
500	2	1003.73	5.06229	2.36442	69.3545	40.481	-78.5747	-127.65	-100.338	89.6442	116.016	50.4894	63.349	109.001	-181.227	147.922	-128.525	160.45	-134.351	141.131	-70.4876	146.685	-17.4072	-77.3928	-84.1284	331.653	-65.8871	320.396	-45.3357	120.761	-403.023	342.996	-149.333	116.461	-60.8094	-226.406	211.31	79.4879
500	3	1005.62	5.08065	2.36654	68.2119	41.4791	-78.5747	-127.65	-100.338	89.6442	116.016	50.4894	63.2727	112.452	-185.075	147.934	-128.327	160.841	-135.502	144.195	-71.658	147.232	-19.4328	-75.7337	-81.304	322.044	-56.7365	310.977	-35.3357	119.111	-404.901	347.933	-153.134	113.634	-59.3212	-226.766	211.31	79.4879
500	4	996.252	5.0164	2.33165	68.2585	41.0172	-77.9097	-125.91	-101.859	87.2103	118.545	50.9569	62.4134	107.428	-178.546	145.182	-125.701	159.581	-132.365	149.074	-78.5506	138.125	-10.6054	-77.8198	-80.3842	323.939	-59.1716	314.114	-37.5395	117.513	-404.89	347.912	-153.465	112.917	-58.4175	-225.072	209.84	79.3955
500	5	1000.43	5.01534	2.33328	69.5232	40.7241	-77.9097	-125.91	-101.859	87.2103	118.545	50.9569	62.4134	107.428	-178.546	145.182	-125.701	159.581	-132.365	149.074	-78.5506	138.125	-10.6054	-77.8198	-83.7818	333.793	-68.3961	323.147	-47.5395	119.913	-404.96	347.915	-153.379	113.003	-58.5558	-225.141	209.794	79.4469
500	6	1173.58	5.03947	2.32197	69.9037	39.0749	-78.6879	-131.699	-97.4251	90.2553	116.376	49.8105	62.5065	106.016	-177.687	142.483	-123.193	160.142	-132.037	149.538	-78.9782	136.694	-9.4256	-77.9307	-84.7259	336.78	-71.0792	325.344	-50.3358	120.456	-395.127	327.771	-137.776	126.185	-63.4709	-226.916	214.394	77.4042
501	1	835.646	5.03702	2.29725	69.6219	38.4233	-80.2443	-135.69	-93.5545	95.0969	111.126	48.9605	62.5159	106.247	-177.947	142.534	-123.236	160.171	-134.79	140.405	-68.9782	146.666	-17.9161	-76.8572	-84.7259	336.78	-71.0792	325.344	-50.3358	120.456	-395.127	327.771	-137.776	126.185	-63.4709	-226.916	214.394	77.4042
501	2	814.074	5.03109	2.27883	67.614	37.2106	-80.2443	-135.69	-93.5546	95.0969	111.126	48.9605	62.3619	97.3928	-167.947	141.865	-122.895	158.985	-135.488	136.271	-64.9788	150.551	-20.9059	-76.8059	-81.9668	327.686	-62.3566	316.589	-41.0863	118.722	-395.127	327.771	-137.776	126.185	-63.4709	-226.916	214.394	77.4042
501	3	845.267	5.05901	2.3044	66.7162	38.5007	-79.3523	-133.543	-95.5134	92.3778	113.948	49.5143	62.3113	99.5536	-170.336	141.947	-122.842	159.205	-136.404	138.239	-65.5818	151.431	-22.7737	-75.5816	-78.8932	318.204	-53.4243	307.734	-31.4497	116.673	-396.056	330.752	-140.508	123.942	-61.7504	-225.678	213.227	77.3046
501	4	812.938	4.98799	2.24507	66.7887	37.7691	-79.3523	-133.543	-95.5134	92.3778	113.948	49.5143	61.8239	95.9052	-165.646	140.459	-121.537	158.408	-133.391	143.721	-72.8223	141.431	-13.3172	-77.4977	-78.2793	320.596	-56.2911	311.298	-34.158	115.382	-395.804	330.003	-139.973	123.341	-60.9873	-225.634	213.227	77.3046
501	5	816.965	4.98618	2.24814	67.9697	37.3137	-79.3523	-133.543	-95.5134	92.3778	113.948	49.5143	61.8239	95.9052	-165.646	140.459	-121.537	158.408	-133.391	143.721	-72.8223	141.431	-13.3172	-77.4977	-81.6981	330.004	-65.0072	320.34	-44.158	117.776	-396.042	330.096	-139.798	123.532	-61.3594	-225.823	213.225	77.307
501	6	828.45	4.98442	2.24564	68.052	36.6015	-79.3523	-133.543	-95.5134	92.3778	113.948	49.5143	61.8239	95.9052	-165.646	140.459	-121.537	158.408	-133.391	143.721	-72.8223	141.431	-13.3172	-77.4977	-84.8549	340.004	-74.2372	328.276	-53.4245	120.253	-398.426	338.584	-145.646	125.602	-65.707	-231.864	218.825	77.7109
502	1	718.966	4.98527	2.2322	67.3174	37.0258	-81.3303	-138.736	-90.3822	98.4645	107.24	48.5449	61.9003	101.145	-171.484	141.184	-122.018	159.012	-135.345	136.727	-65.3471	149.694	-20.3011	-76.7621	-81.6883	329.624	-64.3186	318.87	-43.4504	118.175	-398.689	339.328	-146.627	124.572	-64.5564	-229.943	217.078	77.4795
502	2	704.711	4.98392	2.21957	65.6975	36.8621	-81.3303	-138.736	-90.3822	98.4645	107.24	48.5449	61.8517	96.9568	-166.787	140.912	-121.903	158.473	-135.908	134.024	-62.6241	152.708	-22.7638	-76.6082	-78.3783	319.624	-54.8884	309.7	-33.4627	115.911	-398.689	339.328	-146.627	124.572	-64.5564	-229.943	217.078	77.4795
502	3	705.77	5.00054	2.22396	66.7323	36.8016	-81.3303	-138.736	-90.3822	98.4645	107.24	48.5449	61.6923	98.417	-168.274	140.449	-121.315	158.498	-136.77	136.962	-64.0413	152.815	-24.1298	-75.283	-82.0254	329.624	-64.1252	318.341	-43.2741	118.648	-401.195	346.027	-151.946	120.339	-62.1194	-230.315	217.078	77.4795
502	4	739.145	4.98552	2.20911	67.2737	36.6312	-81.3303	-138.736	-90.3822	98.4645	107.24	48.5449	61.6923	98.417	-168.274	140.449	-121.315	158.498	-135.192	139.794	-67.7833	147.534	-19.1228	-76.2886	-81.4865	330.083	-64.8821	319.47	-43.8699	117.835	-397.294	336.027	-144.501	122.901	-62.0096	-229.43	217.078	77.4795
502	5	763.936	4.99707	2.24165	66.5279	37.8819	-80.5538	-136.123	-92.6769	96.4313	109.281	49.198	61.7037	100.598	-170.85	140.307	-121.034	158.814	-135.512	138.616	-66.5558	148.852	-20.2019	-76.1812	-78.4856	320.343	-55.5848	311.243	-34.7768	115.709	-398.201	337.208	-145.278	122.043	-61.4547	-227.879	215.223	77.3391
502	6	757.155	4.99657	2.23979	65.965	37.6857	-80.5538	-136.123	-92.6769	96.4313	109.281	49.198	61.7037	100.598	-170.85	140.307	-121.034	158.814	-135.512	138.616	-66.5558	148.852	-20.2019	-76.1812	-78.4856	320.343	-55.5848	311.243	-34.7768	115.709	-401.521	347.208	-152.452	121.377	-63.5249	-232.383	218.719	77.6186
503	1	669.948	4.99546	2.21906	65.9716	37.5977	-82.05	-139.995	-88.9667	101.049	104.315	48.3403	61.7309	101.772	-172.171	140.478	-121.157	158.959	-137.665	130.419	-57.9145	158.852	-28.6447	-75.3833	-78.4856	320.343	-55.5848	311.243	-34.7768	115.709	-401.521	347.208	-152.452	121.377	-63.5249	-232.383	218.719	77.6186
503	2	675.518	4.99518	2.21843	67.0139	36.8333	-82.05	-139.995	-88.9667	101.049	104.315	48.3403	61.7045	99.0313	-169.097	140.322	-121.109	158.611	-138.018	128.474	-55.991	161.177	-30.5523	-75.3007	-81.9314	330.242	-64.7972	320.178	-44.7768	118.192	-401.521	347.208	-152.452	121.377	-63.5249	-232.383	218.719	77.6186
503	3	682.711	5.00659	2.2378	66.1603	38.0031	-81.4019	-138.512	-90.4387	99.0821	106.392	48.7209	61.5891	102.301	-172.565	140.216	-120.792	158.814	-138.698	130.449	-56.8336	161.599	-31.8579	-74.3063	-79.0225	320.853	-55.8611	311.029	-34.9582	116.313	-401.529	347.222	-152.696	120.759	-62.7072	-231.133	217.605	77.4663
503	4	656.274	4.95874	2.19654	65.9614	37.1915	-81.4019	-138.512	-90.4387	99.0821	106.392	48.7209	61.2596	99.7854	-169.351	139.166	-119.867	158.288	-136.307	136.192	-63.7854	151.599	-22.6299	-75.7211	-78.6334	322.111	-57.429	312.957	-36.3406	115.546	-401.327	346.711	-152.309	120.985	-62.7942	-231.086	217.605	77.4663
503	5	662.196	4.95724	2.19817	67.2058	36.783	-81.4019	-138.512	-90.4387	99.0821	106.392	48.7209	61.2596	99.7854	-169.351	139.166	-119.867	158.288	-136.307	136.192	-63.7854	151.599	-22.6299	-75.7211	-82.0412	331.728	-66.377	321.977	-46.3406	117.955	-401.536	346.725	-152.081	121.183	-63.1513	-231.246	217.525	77.5506
503	6	678.897	4.9576	2.19567	66.9776	37.2494	-81.4019	-138.512	-90.4387	99.0821	106.392	48.7209	61.2596	99.7854	-169.351	139.166	-119.867	158.288	-136.307	136.192	-63.7854	151.599	-22.6299	-75.7211	-82.0412	331.728	-66.377	321.977	-46.3406	117.955	-405.454	356.725	-159.61	116.644	-61.3438	-232.436	217.776	77.5701
504	1	611.193	4.95544	2.17441	67.1452	37.4439	-83.0863	-142.849	-86.278	104.276	100.81	47.7542	61.3099	102.392	-172.293	139.488	-120.077	158.614	-138.338	128.181	-55.4039	161.599	-31.0756	-74.9713	-82.0412	331.728	-66.377	321.977	-46.3406	117.955	-405.454	356.725	-159.61	116.644	-61.3438	-232.436	217.776	77.5701
504	2	645.192	4.96833	2.20284	65.8607	37.8298	-81.7273	-140.014	-89.1178	100.078	105.379	48.4229	61.3004	96.9102	-166.22	139.482	-120.272	157.97	-139.053	123.965	-51.2689	166.802	-35.3533	-74.8227	-78.9035	321.924	-57.0553	312.81	-36.4729	115.872	-405.192	356.125	-159.544	116.108	-60.4536	-230.635	216.255	77.4525
504	3	648.401	4.97229	2.2045	67.1779	37.3522	-81.7273	-140.014	-89.1178	100.078	105.379	48.4229	61.2275	97.6097	-166.912	139.223	-119.958	157.949	-139.363	125.562	-52.2088	166.483	-35.6463	-74.2667	-82.3953	331.924	-66.3722	321.703	-46.4052	118.382	-404.063	353.373	-157.58	117.043	-60.6356	-230.263	216.255	77.4525
504	4	641.113	4.95472	2.18387	67.134	37.3964	-81.7273	-140.014	-89.1178	100.078	105.379	48.4229	61.2275	97.6097	-166.912	139.223	-119.958	157.949	-137.284	131.309	-58.916	156.483	-26.5023	-75.4669	-81.853	332.211	-66.9493	322.562	-46.7687	117.619	-405.509	356.965	-160.412	113.374	-57.9799	-230.615	216.255	77.4525
504	5	674.44	4.96544	2.21565	66.3073	38.3216	-81.0821	-137.704	-91.074	98.2698	107.187	48.9619	61.241	99.3604	-169.016	139.157	-119.8	158.211	-137.479	130.559	-58.1531	157.44	-27.3012	-75.4006	-79.0008	322.28	-57.3752	314.423	-37.8599	115.64	-405.816	355.889	-159.198	113.298	-58.0846	-228.99	214.295	77.6082
504	6	680.575	4.96568	2.20772	65.1654	38.8539	-81.0821	-137.704	-91.074	98.2698	107.187	48.9619	61.241	99.3604	-169.016	139.157	-119.8	158.211	-137.479	130.559	-58.1531	157.44	-27.3012	-75.4006	-75.6426	312.54	-48.21	305.291	-27.8599	113.322	-405.399	354.916	-158.436	114.037	-58.5616	-229.141	214.616	77.6266
505	1	651.805	4.96625	2.19211	65.3783	39.1385	-82.4649	-141.263	-87.6733	102.517	102.63	48.1628	61.2748	101.267	-171.166	139.389	-119.948	158.448	-139.225	122.984	-50.3543	167.44	-35.7515	-74.7829	-75.6426	312.54	-48.21	305.291	-27.8599	113.322	-405.399	354.916	-158.436	114.037	-58.5616	-229.141	214.616	77.6266
505	2	727.24	4.96494	2.18507	65.7976	37.5279	-82.4394	-141.199	-87.7374	102.444	102.711	48.1746	61.2534	96.7172	-166.086	139.183	-119.928	157.891	-139.305	122.532	-49.9058	168.055	-36.2691	-74.7611	-77.7901	318.56	-53.7647	310.686	-34.0138	114.931	-401.188	344.916	-151.181	119.4	-61.045	-227.966	214.616	77.6266
505	3	648.016	4.96793	2.20162	66.7484	38.3703	-81.8413	-139.761	-89.2368	100.713	104.554	48.5072	61.1478	99.5534	-169.013	139.238	-119.766	158.043	-139.781	124.292	-50.7827	168.192	-37.1384	-74.0031	-80.2072	325.324	-60.0329	316.499	-40.5863	116.708	-404.948	354.636	-158.903	113.727	-57.8292	-227.686	213.719	77.5127
505	4	641.553	4.95207	2.18271	66.692	38.3393	-81.8413	-139.761	-89.2368	100.713	104.554	48.5072	61.1478	99.5534	-169.013	139.238	-119.766	158.043	-137.838	130.099	-57.4391	158.192	-28.0512	-75.0904	-79.8783	325.928	-60.8627	317.501	-41.2101	116.167	-406.368	358.256	-161.75	110.412	-55.5037	-228.033	213.719	77.5127
505	5	648.626	4.9518	2.17659	65.474	38.8142	-81.8413	-139.761	-89.2368	100.713	104.554	48.5072	61.1478	99.5534	-169.013	139.238	-119.766	158.043	-137.838	130.099	-57.4391	158.192	-28.0512	-75.0904	-76.6209	315.928	-51.4072	308.597	-31.3901	113.878	-406.509	358.226	-161.542	110.601	-55.8012	-228.166	213.715	77.519
505	6	693.207	4.9516	2.16918	64.7369	38.3004	-81.8413	-139.761	-89.2368	100.713	104.554	48.5072	61.1478	99.5534	-169.013	139.238	-119.766	158.043	-137.838	130.099	-57.4391	158.192	-28.0512	-75.0904	-74.4584	310.08	-45.8201	302.389	-24.9233	112.556	-402.234	348.226	-153.617	118.573	-61.1511	-230.215	216.912	77.7139
506	1	610.241	4.94534	2.16366	66.4875	38.6413	-83.4769	-143.76	-85.5263	105.284	99.6145	47.5162	61.2674	104.48	-174.514	140.3	-120.611	158.623	-139.601	122.335	-49.4595	168.544	-36.8126	-74.465	-77.9231	320.005	-54.9948	311.51	-35.2451	115.117	-402.218	348.195	-154.014	117.354	-59.6715	-228.201	215.14	77.5566
506	2	609.279	4.94594	2.16485	67.5857	38.0082	-83.4769	-143.76	-85.5263	105.284	99.6145	47.5162	61.2615	103.141	-173.022	140.229	-120.596	158.462	-139.602	122.332	-49.4559	168.549	-36.8166	-74.4649	-81.3934	329.944	-64.2407	320.443	-45.2451	117.63	-402.218	348.195	-154.014	117.354	-59.6715	-228.201	215.14	77.5566
506	3	600.644	4.95073	2.1602	66.3486	38.5297	-83.4769	-143.76	-85.5263	105.284	99.6145	47.5162	61.1088	105.373	-175.319	139.604	-119.825	158.474	-140.168	125.478	-51.3498	167.85	-37.3056	-73.4163	-78.4232	320.471	-55.2295	311.142	-35.2451	115.675	-402.218	348.195	-154.014	117.354	-59.6715	-228.201	215.14	77.5566
506	4	695.111	4.97638	2.15046	66.2371	37.437	-84.9048	-147.083	-83.3026	108.583	96.8839	46.1225	61.3615	104.272	-175.165	137.118	-117.59	159.408	-139.717	126.858	-52.8764	165.432	-35.1508	-73.6409	-78.2455	320.277	-55.0916	311.014	-35.0415	115.454	-396.033	337.941	-146.693	126.939	-63.0016	-228.348	217.233	75.269
506	5	663.191	4.9753	2.15162	67.4284	36.9561	-84.9048	-147.083	-83.3026	108.583	96.8839	46.1225	61.3615	104.272	-175.165	137.118	-117.59	159.408	-139.88	126.267	-52.252	166.376	-35.9888	-73.5755	-81.6738	329.714	-63.7993	320.066	-45.0415	117.853	-396.564	338.065	-146.231	127.328	-63.8128	-228.741	217.036	75.5395
506	6	541.645	4.97517	2.15013	66.9579	36.9148	-84.9048	-147.083	-83.3026	108.583	96.8839	46.1225	61.3615	104.272	-175.165	137.118	-117.59	159.408	-139.88	126.267	-52.252	166.376	-35.9888	-73.5755	-81.6738	329.714	-63.7993	320.066	-45.0415	117.853	-400.223	348.065	-153.372	124.728	-64.6492	-232.78	220.077	76.2549
507	1	523.112	4.97021	2.16071	68.126	38.932	-85.9432	-149.441	-80.6649	112.391	92.5607	45.8003	61.7435	114.04	-186.459	138.235	-118.404	160.828	-140.717	122.513	-48.3543	171.63	-40.5275	-73.2441	-81.5778	329.429	-63.531	319.795	-44.7437	117.786	-400.211	348.038	-153.746	123.84	-63.4791	-230.967	218.548	75.9688
507	2	549.841	4.97226	2.15632	66.0748	38.0739	-85.423	-147.673	-82.4522	111.145	93.94	46.0541	61.6686	105.373	-176.695	137.989	-118.499	159.7	-140.38	120.625	-47.1566	172.58	-40.7587	-73.7904	-78.4925	319.592	-54.2019	310.486	-34.7437	115.792	-400.211	348.038	-153.746	123.84	-63.4791	-230.967	218.548	75.9688
507	3	539.987	4.97426	2.15871	67.2896	37.7193	-85.423	-147.673	-82.4522	111.145	93.94	46.0541	61.5895	106.769	-178.135	137.638	-118.066	159.708	-140.72	122.71	-48.4529	172	-40.9471	-73.1354	-82.0222	329.592	-63.4496	319.034	-44.3625	118.357	-400.211	348.038	-153.746	123.84	-63.4791	-230.967	218.548	75.9688
507	4	839.385	5.02606	2.20597	67.8467	36.4608	-85.6768	-153.954	-77.139	112.545	93.7486	44.9456	61.6975	106.257	-178.355	134.33	-115.161	160.433	-139.676	126.304	-52.4254	165.832	-35.403	-73.664	-82.0153	330.334	-64.2608	319.867	-45.0834	118.192	-391.687	327.027	-136.261	134.352	-66.7711	-232.1	221.546	74.6044
507	5	741.02	5.03084	2.21581	66.8256	37.2422	-85.4405	-152.89	-78.0085	111.96	94.2964	45.1873	61.7178	106.851	-179.099	134.321	-115.131	160.539	-140.22	124.337	-50.3452	169.016	-38.2331	-73.4405	-79.0754	320.424	-54.8068	312.035	-36.4146	116.096	-393.096	328.657	-137.004	132.436	-66.1039	-231.547	220.504	74.8811
507	6	564.594	5.03089	2.21621	66.2739	37.0085	-85.4405	-152.89	-78.0085	111.96	94.2964	45.1873	61.7178	106.851	-179.099	134.321	-115.131	160.539	-140.22	124.337	-50.3452	169.016	-38.2331	-73.4405	-79.0754	320.424	-54.8068	312.035	-36.4146	116.096	-396.967	338.657	-143.676	128.486	-67.1218	-237.573	225.371	76.8185
508	1	547.952	5.02672	2.21272	67.6372	36.7716	-85.8359	-153.752	-77.1277	113.163	92.9357	45.0079	61.7831	108.225	-180.723	134.411	-115.195	160.772	-140.223	124.32	-50.3276	169.04	-38.2542	-73.4389	-82.4696	330.424	-64.1043	320.978	-46.3519	118.494	-396.967	338.657	-143.676	128.486	-67.1218	-237.573	225.371	76.8185
508	2	572.021	5.03014	2.20225	65.5564	36.3559	-85.3984	-152.489	-78.4146	112.045	94.1862	45.2233	61.708	100.366	-171.803	134.481	-115.544	159.693	-140.522	122.062	-48.1759	171.791	-40.4929	-73.4176	-79.8012	322.01	-56.1179	313.067	-37.8612	116.737	-400.644	348.657	-151.561	123.677	-64.8469	-238.307	225.371	76.8185
508	3	566.29	5.03555	2.22249	67.3772	36.4352	-84.7334	-150.692	-80.2255	110.457	95.8355	45.7352	61.6549	103.184	-174.832	134.157	-114.978	159.951	-140.784	123.039	-48.6628	171.855	-40.9638	-73.0002	-83.0949	331.587	-65.027	321.5	-47.241	119.088	-397.548	340.984	-146.1	127.01	-65.7375	-236.112	224.165	76.5126
508	4	558.323	5.02212	2.2069	67.1216	35.9248	-84.7334	-150.692	-80.2255	110.457	95.8355	45.7352	61.6549	103.184	-174.832	134.157	-114.978	159.951	-139.063	129.018	-55.2887	161.855	-31.9563	-73.8964	-82.9715	331.652	-65.1667	321.683	-47.3054	118.918	-397.548	340.984	-146.1	127.01	-65.7373	-236.112	224.165	76.5126
508	5	573.776	5.02897	2.22888	66.2548	36.9696	-84.2258	-148.27	-82.2541	109.012	97.2082	46.2409	61.6991	104.75	-176.735	134.235	-114.989	160.183	-139.227	128.386	-54.6483	162.695	-32.6665	-73.8418	-80.1892	321.746	-55.6283	313.922	-38.8424	117.014	-399.103	342.161	-146.486	124.468	-64.4138	-234.319	221.681	76.8326
508	6	578.655	5.02928	2.22071	65.0426	37.6677	-84.2258	-148.27	-82.2541	109.012	97.2082	46.2409	61.6991	104.75	-176.735	134.235	-114.989	160.183	-139.227	128.386	-54.6483	162.695	-32.6665	-73.8418	-76.8344	311.995	-46.4745	304.737	-28.8424	114.727	-399.858	344.129	-147.94	123.673	-64.1932	-234.757	222.018	76.9032
509	1	552.623	5.02133	2.19815	66.647	37.7678	-86.1916	-152.899	-77.6083	114.862	90.6636	45.2618	61.8504	108.748	-181.398	134.421	-115.076	160.807	-140.695	121.761	-47.8003	171.274	-40.0083	-73.265	-80.2019	321.995	-55.653	313.433	-38.6629	117.138	-399.858	344.129	-147.94	123.673	-64.1932	-234.757	222.018	76.9032
509	2	568.61	5.03584	2.22965	68.1617	38.0823	-85.4121	-150.188	-80.1673	112.192	93.4019	45.8294	61.9403	109.211	-181.984	134.893	-115.528	160.887	-140.774	121.329	-47.3669	171.891	-40.5346	-73.2408	-83.3779	331.317	-64.328	321.746	-47.8669	119.392	-399.953	344.372	-148.677	122.397	-62.6025	-232.062	219.669	76.595
509	3	561.453	5.04132	2.22589	67.4924	38.6995	-85.2292	-149.144	-81.1559	111.776	93.8383	45.9718	61.9131	110.08	-182.905	134.748	-115.34	160.917	-141.165	123.788	-48.9044	171.225	-40.7679	-72.4809	-82.4155	328.145	-61.3002	318.583	-44.4979	118.769	-403.87	354.372	-156.374	117.03	-59.9265	-232.91	219.669	76.595
509	4	545.56	5.01829	2.20129	67.1035	37.9499	-85.2292	-149.144	-81.1559	111.776	93.8383	45.9718	61.739	108.747	-181.175	134.26	-114.917	160.614	-139.408	129.801	-55.5874	161.225	-31.7525	-73.3995	-82.1723	328.386	-61.7098	319.06	-44.7175	118.416	-403.884	354.406	-156.402	116.992	-59.8971	-232.913	219.669	76.595
509	5	552.395	5.0166	2.19573	65.8647	38.293	-85.2292	-149.144	-81.1559	111.776	93.8383	45.9718	61.739	108.747	-181.175	134.26	-114.917	160.614	-139.408	129.801	-55.5874	161.225	-31.7525	-73.3995	-79.166	318.386	-52.2139	310.786	-35.6698	116.345	-404.205	354.371	-155.997	117.346	-60.5033	-233.161	219.669	76.595
509	6	548.768	5.02027	2.20682	65.2897	39.2197	-84.6715	-147.431	-82.9051	109.93	95.7814	46.3119	61.8151	110.226	-182.832	134.711	-115.302	160.799	-139.533	129.217	-54.9846	162.039	-32.4433	-73.36	-76.133	310.049	-44.2947	302.045	-26.4679	114.457	-402.259	349.682	-152.617	119.781	-61.5766	-232.184	219.637	76.6348
510	1	523.803	5.01033	2.17854	67.0433	39.6191	-87.0216	-153.374	-76.9828	117.012	87.9447	45.0781	62.1304	115.793	-189.409	135.385	-115.846	161.736	-141.259	121.368	-46.8882	172.039	-40.9685	-72.7018	-79.3841	319.737	-53.1561	310.387	-35.9155	116.799	-402.259	349.682	-152.617	119.781	-61.5766	-232.184	219.637	76.6348
510	2	543.307	5.01343	2.18305	67.7409	38.3941	-86.718	-152.301	-78.0686	116.308	88.7283	45.2306	62.0705	110.871	-183.818	135.38	-116.019	161.063	-140.999	120.824	-46.7086	171.859	-40.5086	-73.0114	-82.8846	329.737	-62.3807	318.976	-45.5507	119.369	-402.255	349.672	-152.609	119.786	-61.5787	-232.183	219.637	76.6348
510	3	549.658	5.03572	2.21367	67.0443	39.7665	-85.5069	-147.601	-82.5475	112.28	92.9206	46.0659	62.1455	114.254	-187.628	135.535	-116.045	161.403	-141.677	124.671	-49.0411	171.101	-41.1852	-71.7577	-79.9512	320.36	-53.5058	309.96	-35.8739	117.421	-402.125	349.356	-152.93	118.696	-60.1034	-229.433	217.279	76.4208
510	4	531.145	5.01519	2.18836	66.5861	39.296	-85.5069	-147.601	-82.5475	112.28	92.9206	46.0659	61.9329	112.592	-185.517	134.87	-115.447	161.047	-139.925	130.758	-55.7862	161.101	-32.1759	-72.6591	-79.738	320.955	-54.3129	310.884	-36.4733	117.029	-404.367	355.036	-157.304	115.069	-57.9989	-230.004	217.279	76.4208
510	5	535.593	5.01497	2.19524	67.8711	38.9569	-85.5069	-147.601	-82.5475	112.28	92.9206	46.0659	61.9329	112.592	-185.517	134.87	-115.447	161.047	-140.549	128.399	-53.3572	164.742	-35.3701	-72.459	-83.2193	330.685	-63.28	319.944	-46.4733	119.489	-404.766	354.986	-156.787	115.532	-58.7773	-230.343	217.279	76.4208
510	6	550.906	5.01442	2.19522	67.9436	38.181	-85.5069	-147.601	-82.5475	112.28	92.9206	46.0659	61.9329	112.592	-185.517	134.87	-115.447	161.047	-140.549	128.399	-53.3572	164.742	-35.3701	-72.459	-83.2193	330.685	-63.28	319.944	-46.4733	119.489	-400.607	344.986	-148.884	122.401	-63.3346	-231.695	219.495	76.7934
511	1	535.085	5.01582	2.18712	68.8483	39.6002	-86.8945	-151.378	-78.8094	116.484	88.3039	45.3108	62.2855	118.216	-192.217	135.64	-116.087	162.028	-142.21	120.694	-45.4225	174.742	-43.9182	-71.8348	-83.2193	330.685	-63.28	319.944	-46.4733	119.489	-400.607	344.986	-148.884	122.401	-63.3346	-231.695	219.495	76.7934
511	2	559.991	5.01958	2.18333	68.0064	39.5495	-86.7824	-150.96	-79.2321	116.236	88.581	45.3664	62.2513	115.651	-189.301	135.632	-116.169	161.679	-141.82	121.712	-46.6681	172.674	-41.9532	-72.0945	-82.5985	328.627	-61.324	317.979	-44.3881	119.103	-404.532	354.986	-156.51	117.236	-60.8562	-232.621	219.495	76.7934
511	3	519.789	5.02115	2.19146	67.9515	40.8221	-85.5863	-149.428	-81.4915	112.255	93.124	45.6051	62.4482	121.48	-195.848	136.16	-116.514	162.313	-142.718	126.962	-49.8556	171.686	-42.9158	-70.4003	-80.0626	320.631	-53.7767	310.421	-36.2395	117.397	-400.468	345.142	-149.917	119.723	-60.373	-229.412	217.919	76.5734
511	4	519.764	5.01004	2.17779	67.6882	40.351	-85.5863	-149.428	-81.4915	112.255	93.124	45.6051	62.4482	121.48	-195.848	136.16	-116.514	162.313	-140.954	133.219	-56.7718	161.686	-33.8946	-71.2915	-80.0093	320.774	-53.9723	310.643	-36.3833	117.301	-400.468	345.142	-149.917	119.723	-60.373	-229.412	217.919	76.5734
511	5	538.496	5.01704	2.20366	69.1375	40.4819	-85.0604	-147.314	-83.2982	110.627	94.714	46.0708	62.5063	122.056	-196.563	136.329	-116.674	162.432	-141.082	132.745	-56.2755	162.315	-34.4359	-71.2418	-83.3708	330.159	-62.6045	319.366	-45.9955	119.67	-401.001	345.431	-150.135	118.303	-59.2869	-227.662	215.958	76.7092
511	6	548.787	5.0173	2.20141	69.1211	40.8098	-85.0604	-147.314	-83.2982	110.627	94.714	46.0708	62.5063	122.056	-196.563	136.329	-116.674	162.432	-141.082	132.745	-56.2755	162.315	-34.4359	-71.2418	-83.9642	332.125	-64.3982	320.804	-47.6758	120.141	-404.859	355.431	-157.619	114.069	-57.7997	-229.275	216.685	76.8042
512	1	511.13	5.01654	2.18218	68.0737	41.4325	-86.1992	-150.313	-80.2795	114.11	90.8918	45.477	62.6182	123.19	-197.939	136.652	-116.982	162.657	-142.242	127.423	-50.7701	168.86	-40.0105	-70.8174	-80.7429	322.125	-54.9705	311.758	-37.9508	117.958	-404.859	355.431	-157.619	114.069	-57.7997	-229.275	216.685	76.8042
512	2	529.547	5.02129	2.18646	68.8832	40.3661	-86.0432	-149.654	-80.9332	113.811	91.2198	45.5613	62.5653	119.822	-194.109	136.611	-117.058	162.2	-141.685	128.564	-52.2719	166.478	-37.685	-71.2087	-84.1953	332.125	-64.2167	320.364	-47.5221	120.457	-404.367	354.253	-156.781	114.392	-57.804	-229.113	216.685	76.8042
512	3	564.302	5.04343	2.22236	68.4786	42.1382	-84.5281	-144.126	-86.2432	109.124	96.0915	46.5919	62.8614	124.915	-200.021	137.462	-117.799	162.914	-142.616	133.007	-54.7956	166.123	-39.0583	-69.6125	-81.3165	322.526	-55.0789	311.135	-37.7053	118.603	-404.088	353.587	-156.824	113.614	-56.456	-226.353	214.341	76.5359
512	4	546.484	5.01096	2.18563	67.5987	40.8864	-84.5281	-144.126	-86.2432	109.124	96.0915	46.5919	62.0561	119.119	-192.68	134.999	-115.437	161.58	-140.441	139.392	-62.1406	156.123	-29.9181	-70.7791	-80.9156	323.305	-56.2133	312.469	-38.5101	117.94	-405.532	357.346	-159.799	110.486	-54.3022	-226.737	214.341	76.5359
512	5	555.868	5.00987	2.18816	68.8647	40.5651	-84.5281	-144.126	-86.2432	109.124	96.0915	46.5919	62.0561	119.119	-192.68	134.999	-115.437	161.58	-140.441	139.392	-62.1406	156.123	-29.9181	-70.7791	-84.3333	333.305	-65.4928	321.418	-48.3572	120.342	-405.594	357.334	-159.713	110.566	-54.4317	-226.796	214.329	76.55
512	6	583.816	5.00923	2.18753	68.8519	39.6637	-84.5281	-144.126	-86.2432	109.124	96.0915	46.5919	62.0561	119.119	-192.68	134.999	-115.437	161.58	-140.441	139.392	-62.1406	156.123	-29.9181	-70.7791	-84.3333	333.305	-65.4928	321.418	-48.3572	120.342	-401.444	347.334	-151.737	117.886	-59.4366	-228.628	216.957	76.8839
513	1	513.659	5.01088	2.19193	70.2028	41.8319	-85.5248	-148.859	-81.9622	111.296	93.8494	45.6845	62.8131	127.883	-203.191	137.172	-117.457	163.216	-142.538	130.373	-52.7121	166.207	-38.4433	-70.0254	-84.1309	332.651	-64.8807	320.909	-47.8061	120.207	-401.458	347.349	-151.924	117.093	-58.3766	-227.069	215.538	76.8131
513	2	534.199	5.01706	2.19025	68.2171	40.1107	-85.0853	-146.809	-83.9798	110.589	94.6185	45.9298	62.666	119.082	-193.191	137.031	-117.613	162.027	-140.429	134.999	-58.6254	157.377	-29.8922	-71.454	-82.63	326.992	-59.4275	315.089	-41.7873	119.44	-401.458	347.349	-151.924	117.093	-58.3766	-227.069	215.538	76.8131
513	3	576.486	5.03464	2.20976	67.5891	41.7411	-84.1103	-144.09	-86.4848	107.301	97.9109	46.5995	62.8146	121.649	-196.199	137.518	-118.037	162.422	-140.979	136.387	-59.157	158.034	-31.1914	-70.7084	-79.602	317.626	-50.664	306.713	-32.6755	117.384	-403.31	351.651	-155.907	113.58	-55.9937	-225.138	213.446	76.7442
513	4	584.339	5.01347	2.19123	67.5742	41.5327	-84.1103	-144.09	-86.4848	107.301	97.9109	46.5995	62.8146	121.649	-196.199	137.518	-118.037	162.422	-138.391	142.548	-66.608	148.034	-21.9339	-72.1908	-79.4213	318.256	-51.4891	307.657	-33.3252	117.031	-403.329	351.701	-155.946	113.547	-55.974	-225.143	213.446	76.7442
513	5	625.163	5.02005	2.22347	69.0571	41.6014	-83.534	-141.494	-88.6193	105.783	99.3366	47.1783	62.8761	122.288	-197.001	137.669	-118.176	162.558	-138.712	141.43	-65.4657	149.172	-22.8633	-72.0864	-82.889	327.513	-59.9312	316.515	-43.0819	119.472	-403.717	350.907	-155.081	112.366	-55.1763	-223.404	211.311	77.1073
513	6	625.651	5.01941	2.22434	70.3796	41.1628	-83.534	-141.494	-88.6193	105.783	99.3366	47.1783	62.8761	122.288	-197.001	137.669	-118.176	162.558	-138.712	141.43	-65.4657	149.172	-22.8633	-72.0864	-86.0736	337.513	-69.1387	324.625	-52.2716	121.856	-401.851	346.268	-151.517	115.027	-56.62	-223.393	211.991	77.1587
514	1	570.243	5.01335	2.19243	68.9251	41.0675	-85.3204	-146.466	-83.6945	111.272	93.4152	46.2004	62.911	122.642	-197.429	137.782	-118.283	162.628	-139.977	135.777	-59.6466	155.163	-27.8052	-71.7003	-83.0321	327.513	-59.6633	315.679	-42.8074	119.885	-401.851	346.268	-151.517	115.027	-56.62	-223.393	211.991	77.1587
514	2	610.662	5.03919	2.22398	67.6567	41.362	-84.2201	-142.948	-86.9597	107.907	96.852	46.9873	62.9082	118.55	-192.853	137.971	-118.618	162.13	-139.696	135.133	-59.4146	154.913	-27.2246	-72.0614	-80.0467	318.046	-50.7772	307.001	-33.4663	117.927	-401.921	346.45	-152.092	113.968	-55.3167	-221.168	210.03	76.97
514	3	640.185	5.04623	2.22714	68.0204	41.8828	-84.0625	-142.226	-87.6574	107.518	97.2718	47.0763	62.9597	119.85	-194.359	138.107	-118.717	162.313	-140.1	136.933	-60.4176	154.901	-27.9202	-71.3944	-81.4587	322.002	-54.3866	310.248	-37.1322	118.978	-405.74	356.45	-159.801	108.93	-52.9129	-221.969	210.03	76.97
514	4	605.554	4.98668	2.17397	67.0696	40.1477	-84.0625	-142.226	-87.6574	107.518	97.2718	47.0763	61.9116	111.98	-184.359	134.826	-115.656	160.533	-137.826	141.814	-66.4785	146.653	-20.2317	-72.7409	-80.9437	323.02	-55.8646	311.991	-38.1866	118.117	-405.74	356.45	-159.801	108.93	-52.9129	-221.969	210.03	76.97
514	5	616.004	4.98586	2.17812	68.3349	39.7877	-84.0625	-142.226	-87.6574	107.518	97.2718	47.0763	61.9116	111.98	-184.359	134.826	-115.656	160.533	-138.121	140.911	-65.5325	147.94	-21.3576	-72.6517	-84.3759	333.02	-65.1312	320.947	-48.036	120.526	-405.903	356.424	-159.573	109.15	-53.2624	-222.144	210.03	76.97
514	6	589.763	4.98518	2.17708	68.3128	38.8563	-84.0625	-142.226	-87.6574	107.518	97.2718	47.0763	61.9116	111.98	-184.359	134.826	-115.656	160.533	-138.121	140.911	-65.5325	147.94	-21.3576	-72.6517	-84.3759	333.02	-65.1312	320.947	-48.036	120.526	-401.741	346.424	-151.64	116.553	-58.1948	-223.857	212.53	77.164
515	1	531.323	4.98072	2.17177	69.4072	40.6348	-85.4725	-147.754	-82.5419	111.429	93.1675	46.0947	62.4648	121.301	-195.321	136.667	-117.213	162.084	-139.81	133.4	-57.8177	156.146	-28.1279	-72.1282	-84.2026	332.479	-64.6279	320.507	-47.5608	120.408	-401.774	346.508	-151.948	115.96	-57.4296	-222.627	211.406	77.0498
515	2	549.334	4.98622	2.17184	67.4672	39.3729	-84.9959	-145.828	-84.4684	110.439	94.27	46.3298	62.3361	112.473	-185.321	136.557	-117.399	160.91	-139.038	133.213	-58.4221	154.406	-25.9944	-72.8798	-82.0518	325.017	-57.4982	313.237	-39.9339	119.142	-401.774	346.508	-151.948	115.96	-57.4296	-222.627	211.406	77.0498
515	3	570.169	4.98953	2.1653	66.2221	40.3183	-84.9495	-145.617	-84.6718	110.329	94.3878	46.3579	62.3325	112.996	-185.907	136.521	-117.34	160.964	-139.205	133.945	-58.8287	154.408	-26.284	-72.6072	-78.7191	315.017	-48.1986	304.404	-30.2493	116.819	-404.279	352.998	-156.926	112.71	-55.9074	-223.169	211.406	77.0498
515	4	560.373	4.94472	2.13439	65.9753	39.2931	-84.3437	-144.33	-85.9602	107.92	96.9459	46.7154	61.6087	107.473	-178.82	134.271	-115.342	159.749	-136.757	139.096	-65.2551	145.198	-17.7355	-74.0713	-78.4285	317.284	-50.9524	307.465	-32.5628	116.001	-404.183	352.762	-157.019	112.374	-55.3234	-221.833	210.239	76.9545
515	5	627.471	4.95225	2.16621	67.4398	39.1885	-84.0011	-142.493	-87.4429	107.043	97.7129	47.1273	61.6405	108.443	-180.032	134.242	-115.268	159.918	-138.097	134.851	-60.9132	151.142	-22.8454	-73.6894	-81.9057	326.498	-59.3705	316.425	-42.4136	118.434	-404.899	351.571	-155.237	111.954	-55.6156	-220.773	208.361	77.3112
515	6	597.767	4.95156	2.16739	68.7498	38.8567	-84.0011	-142.493	-87.4429	107.043	97.7129	47.1273	61.6405	108.443	-180.032	134.242	-115.268	159.918	-138.097	134.851	-60.9132	151.142	-22.8454	-73.6894	-85.1391	336.498	-68.6228	324.795	-51.8319	120.818	-404.179	349.811	-153.88	113.052	-56.2491	-220.84	208.801	77.3356
516	1	502.088	4.93734	2.1281	67.7789	39.5996	-86.6103	-149.823	-80.2244	115.101	89.081	45.6528	61.8818	114.257	-186.763	135.131	-115.94	160.79	-139.119	129.729	-55.7932	157.008	-27.626	-73.4329	-82.0764	326.498	-59.1497	315.816	-42.2901	118.828	-404.179	349.811	-153.88	113.052	-56.2491	-220.84	208.801	77.3356
516	2	540.107	4.964	2.1588	66.7737	40.2841	-85.5981	-146.779	-83.0396	111.739	92.5278	46.3786	61.9454	112.051	-184.401	135.455	-116.337	160.582	-139.203	128.351	-54.6068	158.229	-28.4761	-73.5358	-79.0039	317.05	-50.2979	307.298	-33.0363	116.739	-404.104	349.623	-154.171	112.233	-55.1202	-218.632	206.899	77.1839
516	3	537.125	4.96969	2.16416	68.0206	40.0683	-85.5981	-146.779	-83.0396	111.739	92.5278	46.3786	61.9099	114.472	-187.094	135.15	-115.922	160.805	-139.754	131.026	-56.1458	158.057	-29.3279	-72.5934	-82.5664	327.05	-59.4413	315.441	-42.2652	119.393	-404.02	349.41	-154.012	112.331	-55.1605	-218.611	206.899	77.1839
516	4	560.128	4.96333	2.15483	67.9246	40.6178	-85.5981	-146.779	-83.0396	111.739	92.5278	46.3786	61.9099	114.472	-187.094	135.15	-115.922	160.805	-139.055	132.595	-58.0657	155.274	-26.7542	-73.0108	-82.3651	327.273	-59.8192	315.905	-42.4977	119.091	-407.91	359.41	-161.65	106.778	-52.2624	-219.561	206.899	77.1839
516	5	570.731	4.96291	2.14953	66.74	41.0278	-85.5981	-146.779	-83.0396	111.739	92.5278	46.3786	61.9099	114.472	-187.094	135.15	-115.922	160.805	-139.055	132.595	-58.0657	155.274	-26.7542	-73.0108	-79.1911	317.273	-50.4558	307.431	-33.1738	116.861	-408.059	359.373	-161.423	106.998	-52.6003	-219.738	206.899	77.1839
516	6	529.185	4.96177	2.16461	66.9992	40.4432	-85.0569	-144.91	-84.8719	110.055	94.2294	46.7765	61.9847	115.664	-188.469	135.507	-116.225	160.983	-139.243	131.459	-56.9521	156.718	-27.9036	-73.0009	-79.337	317.689	-50.8445	307.809	-33.5942	116.968	-403.733	349.254	-153.521	115.099	-57.9781	-221.356	209.407	77.2202
517	1	518.289	4.95792	2.14611	67.8324	41.6286	-86.9525	-150.334	-79.5647	115.954	87.9568	45.661	62.4202	121.75	-195.721	136.919	-117.473	162.067	-140.877	123.264	-48.7411	166.718	-36.1613	-72.5486	-79.337	317.689	-50.8445	307.809	-33.5942	116.968	-403.733	349.254	-153.521	115.099	-57.9781	-221.356	209.407	77.2202
517	2	573.673	4.96401	2.15201	68.0797	39.3423	-86.5007	-148.472	-81.438	115.006	89.0164	45.8802	62.2955	112.914	-185.721	136.79	-117.637	160.898	-139.963	123.985	-50.2676	163.743	-32.9677	-73.3498	-82.8478	327.298	-59.6211	315.695	-42.5923	119.657	-400.936	342.247	-148.293	118.249	-59.2283	-220.638	209.407	77.2202
517	3	547.485	4.98827	2.17635	67.1937	40.7342	-85.6838	-146.909	-83.1225	111.873	92.3998	46.2549	62.3908	115.358	-188.542	137.023	-117.787	161.232	-140.452	125.655	-51.0733	164.095	-34.0242	-72.6136	-79.7488	317.739	-50.6658	306.94	-33.1015	117.55	-402.89	347.74	-152.602	115.178	-57.4207	-219.619	208.066	77.0952
517	4	663.982	4.98501	2.17315	67.5341	40.1304	-85.8806	-147.565	-82.5447	112.743	91.6165	46.0798	62.3677	115.099	-188.23	136.887	-117.662	161.185	-140.154	126.489	-52.0292	162.562	-32.6399	-72.7727	-79.883	319.213	-51.9211	306.766	-33.0385	117.445	-397.856	335.602	-143.283	120.858	-58.9521	-219.761	209.118	76.5655
517	5	651.361	5.00203	2.20769	68.9791	40.4286	-85.311	-144.738	-84.8312	110.998	93.2147	46.7532	62.4517	116.133	-189.526	137.067	-117.814	161.389	-140.303	125.929	-51.4483	163.328	-33.2974	-72.7132	-83.3338	328.543	-60.4352	315.649	-42.7429	119.833	-399.314	338.092	-145.361	118.847	-57.7326	-216.953	206.069	76.5826
517	6	570.768	5.00141	2.20475	68.3735	40.1231	-85.311	-144.738	-84.8312	110.998	93.2147	46.7532	62.4517	116.133	-189.526	137.067	-117.814	161.389	-140.303	125.929	-51.4483	163.328	-33.2974	-72.7132	-83.3338	328.543	-60.4352	315.649	-42.7429	119.833	-402.68	348.092	-152.403	118.351	-60.1752	-222.052	210.084	76.9078
518	1	559.462	4.99829	2.19037	67.465	40.9819	-86.0197	-146.828	-82.8005	113.193	90.8815	46.3274	62.6407	118.658	-192.551	137.657	-118.338	161.848	-140.604	124.352	-49.8698	165.397	-35.0322	-72.6235	-80.0421	318.543	-51.1069	306.841	-33.1588	117.566	-402.68	348.092	-152.403	118.351	-60.1752	-222.052	210.084	76.9078
518	2	586.376	5.00148	2.1952	67.7581	39.2055	-85.5964	-145.199	-84.4502	112.226	91.9692	46.5169	62.5094	110.725	-183.548	137.483	-118.426	160.785	-140.046	123.978	-50.1341	164.288	-33.5606	-73.2069	-83.6401	328.543	-60.2375	315.061	-42.4781	120.285	-402.68	348.092	-152.403	118.351	-60.1752	-222.052	210.084	76.9078
518	3	605.982	5.02363	2.22541	67.2057	40.7041	-84.5031	-140.982	-88.4566	108.749	95.5307	47.356	62.6071	113.795	-187.064	137.701	-118.513	161.165	-140.637	125.863	-51.0034	164.778	-34.8594	-72.3423	-80.5955	319.096	-51.3922	306.426	-33.1511	118.224	-402.654	348.026	-152.792	117.596	-58.9748	-219.917	208.208	76.6234
518	4	606.365	5.00382	2.20731	67.0868	40.3445	-84.5031	-140.982	-88.4566	108.749	95.5307	47.356	62.6071	113.795	-187.064	137.701	-118.513	161.165	-138.584	131.705	-57.7451	154.778	-25.7748	-73.4958	-80.4315	319.54	-52.0047	307.156	-33.6359	117.932	-402.654	348.026	-152.792	117.596	-58.9748	-219.917	208.208	76.6234
518	5	647.379	5.02012	2.25094	68.7644	40.7655	-83.9393	-138.09	-90.932	106.78	97.4228	47.8984	62.6943	114.983	-188.508	137.992	-118.77	161.37	-139.828	127.505	-53.3979	161.242	-31.4054	-73.0919	-83.8682	328.857	-60.5193	315.983	-43.2886	120.325	-403.451	347.86	-152.267	116.428	-58.2675	-218.154	205.734	76.7734
518	6	709.286	5.01863	2.25177	69.1696	40.1422	-84.2864	-138.793	-90.3729	108.061	96.2522	47.6259	62.6675	114.673	-188.129	137.849	-118.639	161.306	-139.747	127.728	-53.637	160.716	-30.9431	-73.1266	-84.0773	331.293	-62.4216	314.481	-42.139	119.959	-397.093	333.593	-140.783	122.995	-60.283	-218.263	207.071	76.3611
519	1	676.069	5.05225	2.27308	68.5524	41.4453	-84.4919	-140.679	-88.3311	108.325	95.89	47.6261	62.9396	118.28	-192.457	138.648	-119.338	161.959	-140.335	124.741	-50.6376	164.486	-34.0826	-72.9541	-80.8675	321.546	-53.3418	305.967	-32.9171	117.747	-397.4	334.553	-141.81	122.603	-59.8691	-216.985	205.881	76.2155
519	2	696.432	5.05507	2.27671	69.0285	39.9925	-84.1654	-139.423	-89.6018	107.575	96.7374	47.763	62.8148	111.843	-185.133	138.447	-119.351	161.087	-139.932	124.296	-50.6882	163.825	-33.1104	-73.3996	-84.4255	331.546	-62.4808	314.208	-42.1706	120.398	-397.4	334.553	-141.81	122.603	-59.8691	-216.985	205.881	76.2155
519	3	690.317	5.06557	2.27131	67.7521	40.727	-84.1654	-139.423	-89.6018	107.575	96.7374	47.763	62.7957	113.732	-187.238	138.181	-119	161.254	-140.524	127.574	-52.6586	163.328	-33.8354	-72.3292	-81.2368	321.546	-53.1083	305.064	-32.3539	118.261	-398.731	338.326	-144.927	120.102	-58.3253	-217.096	205.881	76.2155
519	4	712.841	5.06356	2.28252	68.0657	41.0332	-83.5149	-137.562	-91.3803	105.102	99.3342	48.168	62.8814	114.721	-188.417	138.516	-119.311	161.427	-138.563	132.736	-58.7302	154.191	-25.4855	-73.4626	-81.1245	322.234	-53.9859	306.153	-33.1753	117.996	-398.869	338.769	-145.579	119.195	-57.2879	-215.819	204.718	76.0918
519	5	718.546	5.06191	2.28595	69.2443	40.5574	-83.5149	-137.562	-91.3803	105.102	99.3342	48.168	62.8814	114.721	-188.417	138.516	-119.311	161.427	-138.563	132.736	-58.7302	154.191	-25.4855	-73.4626	-84.7195	332.165	-63.0826	315.33	-43.1753	120.494	-399.14	338.831	-145.335	119.45	-57.7603	-216.104	204.682	76.1269
519	6	798.072	5.06143	2.28313	68.6696	40.3066	-83.5149	-137.562	-91.3803	105.102	99.3342	48.168	62.8814	114.721	-188.417	138.516	-119.311	161.427	-138.563	132.736	-58.7302	154.191	-25.4855	-73.4626	-84.7195	332.165	-63.0826	315.33	-43.1753	120.494	-402.583	348.831	-152.399	118.455	-59.7687	-220.934	208.421	76.4813
520	1	679.809	5.06377	2.28482	67.8121	41.1786	-83.755	-137.956	-90.9194	106.016	98.25	48.1548	62.9675	115.958	-189.889	138.789	-119.534	161.639	-139.341	129.028	-54.9818	158.641	-29.143	-73.2455	-81.5327	322.411	-53.9923	306.867	-34.0326	118.306	-402.543	348.731	-152.607	117.921	-58.9014	-219.554	207.219	76.2621
520	2	713.009	5.06765	2.28735	68.7557	39.9306	-83.7536	-137.951	-90.9247	106.012	98.2539	48.1554	62.8924	112.217	-185.63	138.665	-119.534	161.132	-139.153	128.219	-54.5157	158.763	-28.9528	-73.5289	-85.0279	332.411	-63.1585	315.205	-43.3282	120.867	-400.002	342.352	-147.804	120.98	-60.2406	-218.913	207.219	76.2621
520	3	707.059	5.08283	2.28678	67.4466	41.0567	-83.4067	-136.276	-92.5437	105.189	99.1515	48.3498	62.8768	114.311	-187.978	138.439	-119.217	161.343	-140.088	132.747	-57.1211	158.43	-30.353	-71.9383	-82.0448	322.868	-54.1835	306.404	-33.9323	118.909	-403.781	352.352	-155.666	115.364	-57.2568	-219.601	207.219	76.2621
520	4	728.824	5.03722	2.25544	67.273	41.0724	-82.6965	-134.588	-94.2948	102.982	101.492	48.7559	62.2036	109.693	-181.852	136.411	-117.363	160.154	-138.039	137.012	-62.456	150.506	-22.9393	-73.1999	-81.3302	324.265	-56.2956	309.22	-35.7669	117.78	-407.458	361.743	-163.27	107.699	-51.893	-219.459	206.258	76.1689
520	5	737.1	5.03603	2.25766	68.5113	40.6864	-82.6965	-134.588	-94.2948	102.982	101.492	48.7559	62.2036	109.693	-181.852	136.411	-117.363	160.154	-138.039	137.012	-62.456	150.506	-22.9393	-73.1999	-84.8227	334.265	-65.5346	318.189	-45.5942	120.237	-407.607	361.698	-163.04	107.912	-52.2282	-219.635	206.186	76.248
520	6	674.781	5.03504	2.25578	68.2919	39.388	-82.6965	-134.588	-94.2948	102.982	101.492	48.7559	62.2036	109.693	-181.852	136.411	-117.363	160.154	-138.039	137.012	-62.456	150.506	-22.9393	-73.1999	-84.8227	334.265	-65.5346	318.189	-45.5942	120.237	-403.381	351.698	-154.739	116.917	-59.1397	-223.281	210.489	76.6599
521	1	642.743	5.03687	2.25394	67.6309	40.5928	-83.5928	-137.086	-91.7337	105.601	98.5657	48.3173	62.4456	114.051	-186.966	137.248	-118.034	160.84	-139.071	132.567	-57.8824	155.722	-27.2589	-72.8744	-81.6332	324.391	-56.2931	309.507	-36.2645	118.071	-403.212	351.288	-154.837	116.099	-57.9104	-221.216	208.751	76.4496
521	2	649.654	5.03802	2.25631	68.7256	40.0056	-83.5815	-137.047	-91.7739	105.573	98.5983	48.3217	62.4227	112.567	-185.287	137.22	-118.056	160.646	-139.028	132.136	-57.5751	155.899	-27.297	-72.9709	-85.0526	334.391	-65.5322	318.094	-45.7443	120.515	-403.02	350.815	-154.486	116.323	-58.004	-221.164	208.751	76.4496
521	3	655.933	5.04648	2.2562	67.6081	40.7317	-83.5815	-137.047	-91.7739	105.573	98.5983	48.3217	62.4039	115.711	-188.804	137.013	-117.719	160.97	-139.74	135.316	-59.3567	155.819	-28.4519	-71.8048	-82.0584	324.396	-56.038	308.641	-35.7443	118.629	-403.004	350.776	-154.458	116.34	-58.0106	-221.16	208.751	76.4496
521	4	670.118	5.02709	2.24607	67.5144	41.0517	-82.9697	-135.253	-93.4573	103.561	100.647	48.7718	61.9584	112.62	-184.738	135.673	-116.495	160.185	-138.542	137.659	-62.3552	151.431	-24.3208	-72.5533	-81.5365	325.255	-57.3873	310.468	-36.8969	117.834	-406.678	360.141	-162.018	109.404	-53.3572	-220.718	207.565	76.3288
521	5	674.342	5.02618	2.24823	68.772	40.7292	-82.9697	-135.253	-93.4573	103.561	100.647	48.7718	61.9584	112.62	-184.738	135.673	-116.495	160.185	-138.542	137.659	-62.3552	151.431	-24.3208	-72.5533	-84.9581	335.255	-66.6573	319.301	-46.5845	120.243	-406.746	360.124	-161.917	109.497	-53.5064	-220.796	207.526	76.3701
521	6	668.377	5.02613	2.24614	69.7986	40.4655	-82.9697	-135.253	-93.4573	103.561	100.647	48.7718	61.9584	112.62	-184.738	135.673	-116.495	160.185	-138.542	137.659	-62.3552	151.431	-24.3208	-72.5533	-87.8536	345.255	-75.7	325.943	-54.5534	122.672	-405.933	358.203	-160.342	111.151	-54.736	-221.394	208.935	76.5054
522	1	611.018	5.03114	2.24564	70.8281	41.9666	-84.477	-140.832	-88.062	107.997	95.9832	47.7403	62.4734	120.671	-194.241	137.352	-117.908	161.52	-140.662	128.566	-52.9474	161.957	-33.0763	-71.8576	-87.5564	344.278	-74.7842	325.208	-53.7445	122.466	-405.658	357.583	-160.172	110.774	-54.0981	-219.943	207.73	76.4809
522	2	648.512	5.04223	2.24649	69.6276	40.3111	-84.1433	-139.452	-89.452	107.274	96.7979	47.8839	62.343	111.817	-184.241	137.186	-118.039	160.381	-140.059	128.624	-53.5982	160.408	-31.2671	-72.4271	-86.9094	341.49	-72.0435	322.311	-50.8398	122.19	-403.644	352.839	-156.82	112.286	-54.2932	-219.282	207.73	76.4809
522	3	651.188	5.0538	2.24936	68.4808	41.0184	-84.1433	-139.452	-89.452	107.274	96.7979	47.8839	62.2953	116.755	-189.705	136.696	-117.343	160.807	-141.138	134.241	-56.9446	159.829	-32.7873	-70.5489	-84.2795	331.857	-62.7423	312.652	-40.8398	120.654	-403.644	352.838	-156.82	112.286	-54.2932	-219.282	207.73	76.4809
522	4	657.455	5.03654	2.22775	68.5111	41.4695	-84.1433	-139.452	-89.452	107.274	96.7979	47.8839	62.2953	116.755	-189.705	136.696	-117.343	160.807	-138.685	140.238	-64.1186	149.829	-23.5525	-71.959	-83.6752	332.12	-63.4834	313.976	-41.5046	119.826	-406.625	360.589	-162.945	106.329	-50.3389	-220.039	207.73	76.4809
522	5	669.99	5.0577	2.26113	67.8169	42.389	-83.2545	-137.799	-91.1549	103.954	100.357	48.3289	62.3975	117.814	-190.976	137.084	-117.71	161.009	-139.75	136.845	-60.5247	154.689	-27.8111	-71.6047	-80.7228	322.431	-54.404	306.274	-33.0453	117.741	-406.809	359.707	-161.969	106.766	-50.8036	-218.915	206.3	76.4238
522	6	681.137	5.05825	2.25233	66.677	42.6961	-83.2545	-137.799	-91.1549	103.954	100.357	48.3289	62.3975	117.814	-190.976	137.084	-117.71	161.009	-139.75	136.845	-60.5247	154.689	-27.8111	-71.6047	-77.1952	312.628	-45.2165	296.824	-23.0453	115.458	-405.508	356.575	-159.411	109.351	-52.6962	-219.806	207.764	76.5536
523	1	640.704	5.0607	2.2375	66.7954	42.7921	-84.4318	-141.354	-87.7405	107.665	96.4457	47.5891	62.4195	118.078	-191.292	137.158	-117.778	161.057	-141.693	128.414	-51.7923	164.689	-36.1988	-70.9521	-77.1952	312.628	-45.2165	296.824	-23.0453	115.458	-405.508	356.575	-159.411	109.351	-52.6962	-219.806	207.764	76.5536
523	2	657.361	5.06243	2.23975	66.3483	41.0399	-83.9714	-139.534	-89.5709	106.602	97.6388	47.794	62.2903	109.223	-181.292	137.004	-117.923	159.929	-140.997	128.244	-52.3501	163.043	-34.1779	-71.6335	-79.2062	317.85	-49.8816	300.822	-27.7462	117.082	-405.508	356.575	-159.411	109.351	-52.6962	-219.806	207.764	76.5536
523	3	719.402	5.09167	2.27591	68.1686	41.2376	-83.1	-137.253	-91.8573	103.419	101.004	48.262	62.3466	113.596	-186.166	137.196	-117.946	160.357	-142.061	132.923	-54.9566	163.076	-36.036	-69.8974	-82.8345	327.828	-58.8886	308.631	-36.6353	119.804	-401.942	348.073	-153.728	111.592	-52.3776	-216.97	206.305	76.4617
523	4	732.857	5.07442	2.25977	68.0399	40.9367	-83.1	-137.253	-91.8573	103.419	101.004	48.262	62.3466	113.596	-186.166	137.196	-117.946	160.357	-139.795	139.089	-62.1526	153.076	-26.8614	-71.1542	-82.6432	328.016	-59.2487	309.211	-36.9751	119.517	-401.942	348.073	-153.728	111.592	-52.3776	-216.97	206.305	76.4617
523	5	749.224	5.07481	2.25366	66.9196	41.446	-83.1	-137.253	-91.8573	103.419	101.004	48.262	62.3466	113.596	-186.166	137.196	-117.946	160.357	-139.795	139.089	-62.1526	153.076	-26.8614	-71.1542	-79.296	318.016	-50.0045	300.726	-27.6682	117.154	-402.03	348.076	-153.628	111.695	-52.5512	-217.067	206.237	76.5445
523	6	706.505	5.07508	2.25119	66.7168	41.9034	-83.1	-137.253	-91.8573	103.419	101.004	48.262	62.3466	113.596	-186.166	137.196	-117.946	160.357	-139.795	139.089	-62.1526	153.076	-26.8614	-71.1542	-79.296	318.016	-50.0045	300.726	-27.6682	117.154	-405.881	358.076	-161.193	107.28	-50.8147	-218.3	206.557	76.5712
524	1	652.072	5.06941	2.2284	67.4304	42.8287	-85.0546	-143.169	-86.1482	109.587	94.4891	47.0593	62.7602	119.858	-193.521	138.707	-119.263	161.383	-141.812	130.324	-53.0632	163.076	-35.2182	-70.4941	-79.296	318.016	-50.0045	300.726	-27.6682	117.154	-405.881	358.076	-161.193	107.28	-50.8147	-218.3	206.557	76.5712
524	2	673.904	5.08413	2.26393	67.7552	41.7264	-83.6501	-139.626	-89.7863	105.195	99.2941	47.6635	62.7101	112.486	-185.259	138.885	-119.701	160.512	-141.104	130.081	-53.5766	161.517	-33.2414	-71.1993	-82.1199	325.566	-56.8118	306.632	-34.4629	119.36	-405.596	357.408	-161.006	106.731	-49.9682	-216.76	205.259	76.5571
524	3	683.02	5.08796	2.26756	69.0307	41.3743	-83.6501	-139.626	-89.7863	105.195	99.2941	47.6635	62.7125	113.338	-186.205	138.853	-119.638	160.587	-141.334	131.372	-54.3663	161.354	-33.5538	-70.785	-85.5641	335.566	-65.9855	314.99	-43.6977	121.828	-404.645	355.139	-159.397	107.599	-50.2045	-216.449	205.259	76.5571
524	4	667.51	5.04449	2.22149	68.4851	40.7677	-83.6501	-139.626	-89.7863	105.195	99.2941	47.6635	62.1452	108.67	-180.234	136.971	-117.94	159.535	-139.019	137.295	-61.3667	151.354	-24.3537	-72.1151	-84.6107	335.622	-66.748	316.644	-44.3859	120.572	-406.687	360.642	-163.814	103.042	-47.0085	-216.973	205.259	76.5571
524	5	715.413	5.05801	2.26057	67.8093	41.6939	-82.793	-136.487	-92.3575	103.053	101.359	48.461	62.209	110.215	-182.181	136.928	-117.832	159.848	-139.344	136.015	-60.0784	152.7	-25.4445	-72.008	-81.7635	325.704	-57.4	309.037	-36.0109	118.543	-406.704	358.98	-162.23	103.112	-47.162	-215.301	203.132	76.9572
524	6	702.946	5.05716	2.25838	67.654	40.5639	-82.793	-136.487	-92.3575	103.053	101.359	48.461	62.209	110.215	-182.181	136.928	-117.832	159.848	-139.344	136.015	-60.0784	152.7	-25.4445	-72.008	-81.7635	325.704	-57.4	309.037	-36.0109	118.543	-402.632	348.98	-154.109	111.063	-52.8096	-217.827	206.336	77.1425
525	1	633.205	5.04179	2.22839	68.494	41.7411	-85.0988	-143.437	-85.6943	110.221	93.7945	47.0404	62.6529	118.781	-192.181	138.601	-119.19	161.183	-140.938	128.435	-52.3997	161.45	-32.6485	-71.5564	-81.7635	325.704	-57.4	309.037	-36.0109	118.543	-402.632	348.98	-154.109	111.063	-52.8096	-217.827	206.336	77.1425
525	2	647.313	5.03631	2.22012	68.3255	40.3867	-85.8287	-145.401	-84.1354	112.867	91.4648	46.3624	62.5804	117.323	-190.462	138.304	-118.944	160.941	-140.666	129.103	-53.1362	159.927	-31.3022	-71.6848	-82.7604	329.013	-60.3745	311.087	-38.3873	119.168	-398.477	343.678	-150.272	120.785	-57.5215	-218.982	208.105	75.0911
525	3	668.405	5.07317	2.25338	67.56	41.762	-85.1321	-143.043	-86.1409	110.307	94.0483	47.0029	62.6895	119.079	-192.54	138.552	-119.151	161.215	-141.012	129.936	-53.4479	160.376	-32.1427	-71.2248	-79.6036	319.502	-51.5239	302.727	-29.292	116.972	-400	347.739	-153.887	118.032	-55.5007	-217.32	206.422	74.8845
525	4	676.065	5.05188	2.23482	67.5087	41.4802	-85.1321	-143.043	-86.1409	110.307	94.0483	47.0029	62.6895	119.079	-192.54	138.552	-119.151	161.215	-138.765	135.76	-60.3143	150.376	-22.9881	-72.5102	-79.4394	320.017	-52.2472	303.708	-29.9864	116.663	-400	347.739	-153.887	118.032	-55.5007	-217.32	206.422	74.8845
525	5	689.113	5.06208	2.27081	69.0518	41.7298	-84.5661	-140.012	-88.6797	108.57	95.6755	47.6026	62.7709	120.003	-193.685	138.777	-119.355	161.395	-139.119	134.441	-58.9976	151.866	-24.2054	-72.4091	-82.9552	329.167	-60.569	312.691	-39.7634	119.095	-400.808	347.961	-153.874	116.125	-54.0973	-215.362	203.872	75.1396
525	6	677.557	5.06232	2.26836	68.8337	42.1487	-84.5661	-140.012	-88.6797	108.57	95.6755	47.6026	62.7709	120.003	-193.685	138.777	-119.355	161.395	-139.119	134.441	-58.9976	151.866	-24.2054	-72.4091	-82.9552	329.167	-60.569	312.691	-39.7634	119.095	-404.65	357.961	-161.478	111.773	-52.4594	-216.711	204.335	75.1998
526	1	660.878	5.05932	2.2543	67.6632	42.5655	-84.9662	-141.284	-87.471	109.813	94.3581	47.3476	62.7795	120.097	-193.798	138.803	-119.379	161.413	-139.435	132.98	-57.5203	153.526	-25.572	-72.3131	-79.618	319.167	-51.2634	303.982	-30.2729	116.765	-404.65	357.961	-161.478	111.773	-52.4594	-216.711	204.335	75.1998
526	2	684.523	5.06279	2.25902	67.7563	40.7408	-84.5341	-139.464	-89.3052	108.858	95.434	47.5361	62.6239	111.258	-183.798	138.519	-119.392	160.278	-138.824	132.431	-57.6778	152.399	-24.0189	-72.9721	-83.0022	328.363	-59.6296	311.386	-38.7017	119.367	-404.65	357.961	-161.478	111.773	-52.4594	-216.711	204.335	75.1998
526	3	717.87	5.08577	2.28907	67.2353	42.032	-83.6462	-136.259	-92.3171	105.982	98.3762	48.2092	62.7173	113.421	-186.312	138.805	-119.591	160.587	-139.361	132.742	-57.3805	153.687	-25.6093	-72.4103	-79.9024	318.979	-50.8974	303.147	-29.748	117.224	-404.067	356.545	-160.773	111.678	-51.6839	-214.879	202.86	75.0282
526	4	704.722	5.0254	2.22765	66.7752	41.4477	-83.6462	-136.259	-92.3171	105.982	98.3762	48.2092	61.8869	106.273	-177.305	135.93	-117.023	159.057	-137.022	137.713	-63.5451	144.596	-17.2023	-73.8185	-79.2192	321.07	-53.8227	306.959	-32.4285	115.978	-407.874	366.545	-168.762	103.76	-46.3255	-215.821	202.86	75.0282
526	5	728.03	5.0256	2.23617	67.9036	40.8633	-83.6462	-136.259	-92.3171	105.982	98.3762	48.2092	61.8869	106.273	-177.305	135.93	-117.023	159.057	-137.832	135.291	-61.037	148.44	-20.5592	-73.6094	-82.7705	330.63	-62.6205	316.106	-42.4285	118.454	-408.352	366.338	-167.945	104.504	-47.4863	-216.439	202.86	75.0288
526	6	671.12	5.02472	2.2335	67.5434	39.296	-83.6462	-136.259	-92.3171	105.982	98.3762	48.2092	61.8869	106.273	-177.305	135.93	-117.023	159.057	-137.832	135.291	-61.037	148.44	-20.5592	-73.6094	-82.7705	330.63	-62.6205	316.106	-42.4285	118.454	-404.396	356.338	-159.236	113.554	-55.0614	-221.222	208.108	75.7082
527	1	586.428	5.01842	2.22285	68.6475	40.9958	-85.3197	-143.623	-85.7226	110.246	94.0292	46.7681	62.2958	116.022	-188.676	137.239	-117.944	160.519	-139.656	126.852	-52.5131	158.122	-28.4963	-73.0783	-82.646	330.244	-62.261	315.794	-42.0885	118.368	-404.16	355.79	-159.121	113.041	-54.2274	-219.701	206.783	75.6512
527	2	603.413	5.0217	2.21714	66.8959	40.5991	-85.1399	-142.939	-86.4141	109.807	94.5227	46.8479	62.2207	110.542	-182.503	137.138	-118.027	159.835	-139.343	125.719	-51.9059	158.204	-28.1193	-73.5213	-79.4672	320.244	-52.8373	306.678	-32.2978	116.255	-404.16	355.79	-159.121	113.041	-54.2274	-219.701	206.783	75.6512
527	3	612.25	5.02943	2.22119	68.1664	40.1414	-85.1399	-142.939	-86.4141	109.807	94.5227	46.8479	62.1703	112.468	-184.627	136.716	-117.51	159.983	-139.926	128.716	-53.6891	158.021	-29.0491	-72.5131	-82.9916	330.244	-62.0227	314.873	-41.4952	118.847	-402.557	351.844	-156.243	114.567	-54.702	-219.203	206.783	75.6512
527	4	598.13	5.00604	2.2076	68.1184	40.6397	-84.5406	-141.184	-88.0987	107.824	96.5613	47.274	61.8081	110.152	-181.509	135.623	-116.526	159.365	-138.602	131.393	-57.0854	152.698	-24.0573	-73.3607	-82.1597	330.473	-62.8655	316.304	-42.1104	117.774	-406.169	361.218	-163.868	107.631	-50.0229	-218.807	205.676	75.5509
527	5	636.388	5.0145	2.22648	67.2613	41.3245	-84.2632	-139.78	-89.2347	107.123	97.1904	47.5883	61.8362	110.811	-182.339	135.613	-116.489	159.489	-139.578	127.9	-53.5626	157.947	-28.5702	-73.1112	-79.1458	320.651	-53.6069	308.295	-33.2991	115.633	-406.296	359.447	-161.918	107.811	-50.5558	-217.981	204.363	75.8854
527	6	625.889	5.01491	2.21691	66.1763	41.8753	-84.2632	-139.78	-89.2347	107.123	97.1904	47.5883	61.8362	110.811	-182.339	135.613	-116.489	159.489	-139.578	127.9	-53.5626	157.947	-28.5702	-73.1112	-75.7224	311.191	-44.6718	298.834	-23.2991	113.441	-405.829	358.307	-160.98	108.725	-51.2293	-218.296	205.122	75.9637
528	1	569.3	4.99435	2.1741	67.9362	42.1923	-87.2433	-149.062	-80.3258	116.519	87.2405	45.7435	62.2538	118.575	-191.463	136.975	-117.587	160.722	-140.943	120.719	-46.4323	166.885	-35.9522	-72.7497	-79.1955	321.191	-53.857	307.64	-33.1948	116.008	-405.829	358.307	-160.98	108.725	-51.2293	-218.296	205.122	75.9637
528	2	603.614	5.02054	2.2165	68.9671	41.674	-86.1224	-145.036	-84.1965	112.616	91.3189	46.4667	62.3002	114.306	-186.765	137.342	-118.107	160.266	-140.636	119.977	-46.1514	166.761	-35.4606	-73.1462	-82.6159	330.732	-62.6279	315.696	-42.2465	118.557	-405.421	357.343	-160.745	108.111	-50.1016	-215.89	203.136	75.8614
528	3	605.016	5.0235	2.21125	67.8357	42.2686	-86.1224	-145.036	-84.1965	112.616	91.3189	46.4667	62.3001	116.287	-188.978	137.054	-117.738	160.43	-141.01	122.347	-47.6469	166.318	-35.8649	-72.4324	-79.4152	320.805	-53.281	306.409	-32.2465	116.383	-405.301	357.044	-160.529	108.222	-50.1334	-215.85	203.136	75.8614
528	4	601.858	5.00707	2.19158	67.8328	42.3604	-86.1224	-145.036	-84.1965	112.616	91.3189	46.4667	62.3001	116.287	-188.978	137.054	-117.738	160.43	-139.157	128.09	-54.1448	156.318	-26.8306	-73.4567	-79.1528	321.591	-54.3892	307.845	-33.2459	115.902	-407.227	362.169	-164.619	104.061	-47.2687	-216.347	203.136	75.8614
528	5	615.633	5.02112	2.22737	69.389	42.5314	-85.4596	-143.116	-86.1056	110.081	93.9823	46.8496	62.3899	117.303	-190.185	137.416	-118.076	160.608	-140.009	124.9	-50.897	161.316	-31.1549	-73.221	-82.5758	330.917	-62.9859	316.665	-42.8992	118.297	-407.271	361.186	-163.645	104.365	-47.5367	-215.321	201.877	75.8262
528	6	600.853	5.02027	2.22498	69.1713	41.2926	-85.4596	-143.116	-86.1056	110.081	93.9823	46.8496	62.3899	117.303	-190.185	137.416	-118.076	160.608	-140.009	124.9	-50.897	161.316	-31.1549	-73.221	-82.5758	330.917	-62.9859	316.665	-42.8992	118.297	-403.24	351.186	-155.303	112.679	-53.8719	-218.627	205.795	76.2025
529	1	581.986	5.01565	2.20572	68.2375	42.0722	-86.4216	-146.15	-83.1871	113.192	90.6954	46.2539	62.5791	119.65	-192.997	138.033	-118.639	161.032	-140.587	121.824	-47.8434	165.348	-34.5158	-73.0614	-79.2955	320.917	-53.6117	307.824	-33.3045	116.036	-403.24	351.186	-155.303	112.679	-53.8719	-218.627	205.795	76.2025
529	2	614.857	5.03366	2.23676	69.0988	41.2893	-85.4265	-142.68	-86.5647	110.018	94.002	46.8898	62.5706	114.514	-187.268	138.255	-119.032	160.44	-140.216	121.185	-47.7127	164.974	-33.7717	-73.5129	-82.7563	330.54	-62.4598	315.921	-42.4136	118.626	-402.986	350.55	-155.149	112.169	-52.9443	-216.949	204.37	76.0666
529	3	620.705	5.03753	2.23442	67.986	41.9508	-85.1787	-141.269	-87.9006	109.441	94.6144	47.0702	62.576	116.536	-189.537	138.002	-118.698	160.624	-140.748	124.366	-49.6799	164.458	-34.4084	-72.5188	-79.5658	320.61	-53.1043	306.629	-32.4136	116.468	-402.944	350.442	-155.067	112.218	-52.9648	-216.938	204.37	76.0666
529	4	632.909	5.02244	2.21611	67.6363	42.0182	-85.1787	-141.269	-87.9006	109.441	94.6144	47.0702	62.3379	114.596	-187.09	137.197	-117.965	160.202	-139.988	126.549	-52.1907	160.635	-30.9417	-72.9463	-79.3884	321.133	-53.8384	307.565	-33.0647	116.149	-406.822	360.442	-162.763	106.654	-50.0297	-217.864	204.37	76.0666
529	5	644.763	5.02053	2.22013	68.791	41.5332	-85.1787	-141.269	-87.9006	109.441	94.6144	47.0702	62.3379	114.596	-187.09	137.197	-117.965	160.202	-139.988	126.549	-52.1907	160.635	-30.9417	-72.9463	-82.9341	330.784	-62.7261	316.705	-43.0647	118.632	-407.048	360.381	-162.421	106.98	-50.5433	-218.137	204.37	76.0666
529	6	605.476	5.02426	2.24035	68.9999	41.0651	-84.4872	-139.104	-90.0359	107.22	96.88	47.5487	62.426	115.889	-188.593	137.601	-118.315	160.407	-140.149	125.629	-51.2756	161.908	-31.9905	-72.9154	-82.8068	330.39	-62.3604	316.368	-42.6994	118.545	-402.847	350.207	-154.326	114.727	-55.8576	-219.786	206.863	76.2489
530	1	595.725	5.02316	2.22714	69.7516	42.1763	-85.9365	-143.799	-85.5105	111.869	91.9837	46.6385	62.8066	121.051	-194.714	138.895	-119.467	161.29	-141.57	117.939	-43.6258	171.908	-40.3139	-72.5401	-82.8068	330.39	-62.3604	316.368	-42.6994	118.545	-402.847	350.207	-154.326	114.727	-55.8576	-219.786	206.863	76.2489
530	2	620.795	5.0245	2.21992	67.6305	41.2077	-85.5661	-142.159	-87.1522	111.054	92.8918	46.8114	62.6751	113.618	-186.316	138.653	-119.472	160.353	-140.598	119.574	-45.995	167.642	-36.0421	-73.3266	-79.7131	320.39	-52.906	307.066	-32.7697	116.55	-402.847	350.207	-154.326	114.727	-55.8576	-219.786	206.863	76.2489
530	3	633.785	5.05017	2.26016	69.2163	41.6729	-84.5103	-138.794	-90.4513	107.133	97.0819	47.3807	62.7676	116.481	-189.597	138.751	-119.473	160.694	-141.22	122.738	-47.8532	167.434	-37.0269	-72.2426	-83.1039	330.086	-61.8181	314.97	-41.6211	119.02	-402.771	350.018	-154.527	113.965	-54.856	-218.117	205.398	76.1718
530	4	652.432	5.04081	2.24698	69.0317	42.0521	-84.5103	-138.794	-90.4513	107.133	97.0819	47.3807	62.7676	116.481	-189.597	138.751	-119.473	160.694	-140.166	126.028	-51.5755	161.745	-31.8777	-72.8298	-82.8639	330.253	-62.1767	315.502	-41.899	118.692	-406.662	360.018	-162.232	108.234	-51.7641	-219.05	205.398	76.1718
530	5	665.35	5.03961	2.24197	67.8536	42.386	-84.5103	-138.794	-90.4513	107.133	97.0819	47.3807	62.7676	116.481	-189.597	138.751	-119.473	160.694	-140.166	126.028	-51.5755	161.745	-31.8777	-72.8298	-79.7714	320.253	-52.7796	307.334	-32.926	116.505	-406.874	359.964	-161.916	108.531	-52.234	-219.298	205.398	76.1718
530	6	657.762	5.04017	2.23244	66.778	42.9249	-84.5103	-138.794	-90.4513	107.133	97.0819	47.3807	62.7676	116.481	-189.597	138.751	-119.473	160.694	-140.166	126.028	-51.5755	161.745	-31.8777	-72.8298	-76.3278	310.775	-43.8296	297.82	-22.926	114.324	-406.363	358.744	-160.913	109.562	-53.0014	-219.671	206.268	76.2551
531	1	643.629	5.04593	2.24442	68.0166	44.416	-85.1367	-141.468	-88.0405	108.865	95.2906	46.8909	63.2193	122.159	-196.339	140.355	-120.935	161.684	-141.636	117.968	-43.5726	172.177	-40.553	-72.4553	-76.686	311.756	-44.7388	298.789	-24.0055	114.591	-406.059	358.029	-160.688	109.131	-52.1798	-218.152	204.992	76.1694
531	2	663.036	5.05623	2.24429	67.3215	42.359	-84.9523	-140.619	-88.8865	108.471	95.7267	46.9774	63.0321	113.334	-186.339	139.955	-120.826	160.551	-140.533	120.296	-46.6547	166.855	-35.3565	-73.2979	-78.1731	315.482	-48.0781	301.576	-27.3171	115.822	-404.291	353.84	-157.745	110.059	-51.969	-217.541	204.992	76.1694
531	3	669.143	5.06521	2.25531	68.4897	42.2191	-84.4298	-137.589	-91.7491	107.24	97.0274	47.3621	63.0277	116.846	-190.279	139.409	-120.126	160.859	-141.559	126.704	-50.6677	165.643	-36.4653	-71.3438	-81.7513	325.482	-57.1588	309.147	-35.971	118.504	-404.291	353.84	-157.745	110.06	-51.969	-217.541	204.992	76.1694
531	4	670.471	5.04961	2.23586	68.4293	42.4104	-84.4298	-137.589	-91.7491	107.24	97.0274	47.3621	63.0277	116.846	-190.279	139.409	-120.126	160.859	-139.555	132.605	-57.4323	155.643	-27.3731	-72.4561	-81.401	325.985	-57.9949	310.338	-36.7144	117.963	-406.82	360.471	-162.966	105.229	-48.8439	-218.176	204.992	76.1694
