## Supplemental Data 1 for "Linearised loop kinematics to study pathways between conformations": torsion_step_10_trial2.csv (part 2 of 2)

iteration	mod_step	score	CA_rmsd_start	CA_rmsd_target	torsion_rmsd_start	torsion_rmsd_target	phi_9	psi_9	phi_10	psi_10	phi_11	psi_11	phi_12	psi_12	phi_13	psi_13	phi_14	psi_14	phi_15	psi_15	phi_16	psi_16	phi_17	psi_17	phi_18	psi_18	phi_19	psi_19	phi_20	psi_20	phi_21	psi_21	phi_22	psi_22	phi_23	psi_23	phi_24	psi_24	file
531	5	699.367	5.06658	2.27346	70.0603	42.8285	-83.6255	-135.473	-93.8457	104.036	100.441	47.7626	63.1248	117.883	-191.517	139.803	-120.501	161.046	-139.862	131.488	-56.2574	157.264	-28.7825	-72.3421	-84.5833	335.279	-66.6148	318.544	-45.7135	120.205	-406.513	359.554	-162.546	104.861	-48.1626	-216.493	203.495	76.2005
531	6	731.963	5.06594	2.26976	71.0719	41.7889	-83.6255	-135.473	-93.8457	104.036	100.441	47.7626	63.1248	117.883	-191.517	139.803	-120.501	161.046	-139.862	131.488	-56.2574	157.264	-28.7825	-72.3421	-87.5027	345.279	-75.6708	325.318	-53.7977	122.64	-402.841	350.488	-155.115	112.021	-53.3683	-218.915	207.179	76.5234
532	1	657.935	5.06819	2.25556	71.3483	42.1504	-84.9266	-139.779	-89.6609	108.256	95.9742	46.9812	63.2575	119.507	-193.439	140.278	-120.938	161.327	-141.45	123.07	-47.8611	167.264	-36.9859	-71.975	-87.5027	345.279	-75.6708	325.318	-53.7977	122.64	-402.841	350.488	-155.115	112.021	-53.3683	-218.915	207.179	76.5234
532	2	676.565	5.06941	2.25444	69.9665	40.677	-84.5219	-138.005	-91.4344	107.315	97.0213	47.1644	63.0629	110.689	-183.439	139.875	-120.825	160.196	-140.716	123.274	-48.7894	165.134	-34.5607	-72.6762	-86.7056	341.857	-72.3094	321.775	-50.2363	122.285	-402.841	350.488	-155.115	112.021	-53.3683	-218.915	207.179	76.5234
532	3	687.064	5.10076	2.29086	69.1996	41.954	-83.5205	-136.751	-92.769	103.553	101.077	47.5907	63.1046	116.382	-189.854	139.489	-120.205	160.765	-141.806	128.835	-52.0624	164.727	-36.2597	-70.7779	-83.9476	332.1	-62.925	311.862	-39.9227	120.603	-402.412	349.4	-154.615	111.65	-52.5459	-217.199	205.733	76.4675
532	4	727.675	5.09805	2.28099	69.0426	42.4604	-83.5205	-136.751	-92.769	103.553	101.077	47.5907	63.1046	116.382	-189.854	139.489	-120.205	160.765	-141.419	129.936	-53.3338	162.88	-34.5732	-70.9936	-83.868	332.134	-63.0245	312.049	-40.0207	120.491	-406.476	359.4	-162.634	106.384	-50.0451	-218.145	205.733	76.4675
532	5	747.127	5.09856	2.28978	68.2831	43.1544	-83.1799	-135.457	-93.9117	102.257	102.237	47.9224	63.1432	116.827	-190.38	139.713	-120.41	160.841	-141.52	129.584	-52.9591	163.582	-35.1806	-70.9609	-81.1028	322.903	-54.4823	305.137	-32.3751	118.596	-406.328	358.502	-161.795	106.029	-49.4327	-216.606	204.231	76.3813
532	6	733.053	5.09935	2.28117	67.1898	43.6815	-83.1799	-135.457	-93.9117	102.257	102.237	47.9224	63.1432	116.827	-190.38	139.713	-120.41	160.841	-141.52	129.584	-52.9591	163.582	-35.1806	-70.9609	-77.5364	313.025	-45.236	295.661	-22.3751	116.294	-405.8	357.206	-160.742	107.03	-50.1428	-216.917	205.007	76.4458
533	1	681.873	5.09801	2.2612	68.286	43.4265	-85.0372	-141.385	-88.1434	108.33	95.8211	46.8232	63.3102	118.958	-192.888	140.361	-121.003	161.199	-143.022	121.838	-45.1141	173.582	-43.6028	-70.5236	-80.5342	321.416	-52.8739	303.02	-30.6825	118.546	-405.8	357.206	-160.742	107.03	-50.1428	-216.917	205.007	76.4458
533	2	718.25	5.11465	2.29486	68.8856	42.3069	-83.7879	-137.051	-92.3616	103.887	100.521	47.5202	63.2493	112.444	-185.552	140.571	-121.44	160.413	-141.744	124.817	-48.9222	167.16	-37.3736	-71.4463	-84.0374	331.086	-61.6397	310.744	-39.4205	121.192	-405.457	356.389	-160.564	106.278	-48.9872	-214.782	203.219	76.4156
533	3	724.405	5.11722	2.29121	67.8039	42.9074	-83.7876	-137.049	-92.3633	103.886	100.522	47.5203	63.257	113.951	-187.232	140.462	-121.272	160.543	-141.984	126.397	-49.9263	166.831	-37.6147	-70.9769	-80.7656	321.086	-52.3563	301.947	-29.9012	118.94	-405.394	356.237	-160.454	106.339	-49.0066	-214.762	203.219	76.4156
533	4	728.898	5.10279	2.27395	67.7283	42.9104	-83.7876	-137.049	-92.3633	103.886	100.522	47.5203	63.257	113.951	-187.232	140.462	-121.272	160.543	-140.055	132.408	-56.7281	156.831	-28.549	-72.0184	-80.5391	321.613	-53.1462	303.084	-30.6662	118.522	-407.017	360.6	-163.922	102.959	-46.7204	-215.182	203.219	76.4156
533	5	753.732	5.11295	2.3038	69.2445	42.981	-83.1466	-135.008	-94.2624	101.539	102.93	47.9596	63.3376	114.941	-188.406	140.808	-121.59	160.711	-140.223	131.761	-56.0453	157.728	-29.3222	-71.952	-84.1599	331.273	-61.9194	312.016	-40.4199	121.053	-406.997	359.774	-163.201	103.007	-46.6846	-214.082	202.002	76.4012
533	6	757.731	5.11254	2.30393	70.4335	42.6342	-83.1466	-135.008	-94.2624	101.539	102.93	47.9596	63.3376	114.941	-188.406	140.808	-121.59	160.711	-140.223	131.761	-56.0453	157.728	-29.3222	-71.952	-87.325	341.273	-71.0331	319.688	-49.1353	123.459	-406.381	358.243	-161.943	104.222	-47.5699	-214.509	202.842	76.4648
534	1	697.177	5.10575	2.27312	69.2623	42.9011	-85.1465	-141.446	-88.0113	108.177	95.9285	46.7731	63.5192	117.442	-191.324	141.569	-122.281	161.112	-141.428	125.438	-49.7128	165.473	-35.7201	-71.6632	-84.3193	331.273	-61.6728	311.414	-40.395	121.499	-406.381	358.243	-161.943	104.222	-47.5699	-214.509	202.842	76.4648
534	2	775.274	5.13803	2.30862	68.0046	42.7965	-83.9348	-137.874	-91.2858	104.262	99.9586	47.6184	63.4429	111.62	-184.813	141.521	-122.426	160.443	-141.227	124.642	-49.2783	165.594	-35.506	-71.9647	-81.2789	321.772	-52.834	303.069	-31.4214	119.462	-404.442	353.609	-158.97	105.141	-47.0187	-212.107	201.246	76.4024
534	3	788.956	5.14294	2.31695	69.2092	42.6238	-83.6394	-136.232	-92.8463	103.517	100.756	47.8136	63.4413	113.52	-186.934	141.311	-122.134	160.607	-141.769	128.021	-51.3999	164.98	-36.1242	-70.9348	-84.7824	331.772	-61.9102	310.968	-40.269	122.022	-404.442	353.609	-158.97	105.141	-47.0187	-212.107	201.246	76.4024
534	4	758.678	5.10675	2.27715	68.652	42.1341	-83.6394	-136.232	-92.8463	103.517	100.756	47.8136	62.964	109.541	-181.894	139.624	-120.601	159.744	-139.688	133.982	-58.2637	154.98	-27.001	-72.0934	-84.1184	332.053	-62.7382	312.46	-41.0006	121.07	-407.134	360.885	-164.716	100.27	-43.9593	-212.759	201.246	76.4024
534	5	764.046	5.10591	2.27341	67.4684	42.4492	-83.6394	-136.232	-92.8463	103.517	100.756	47.8136	62.964	109.541	-181.894	139.624	-120.601	159.744	-139.688	133.982	-58.2637	154.98	-27.001	-72.0934	-81.0126	322.053	-53.4349	304.422	-32.1597	118.858	-407.341	360.827	-164.39	100.604	-44.4647	-213.038	201.245	76.4054
534	6	800.083	5.11591	2.29447	66.9379	42.7658	-82.7949	-133.428	-95.5329	100.51	103.839	48.3775	63.0727	111.383	-184.007	140.221	-121.123	160.003	-139.956	132.834	-57.074	156.516	-28.2981	-72.0076	-77.9589	313.639	-45.5392	296.301	-23.7018	116.96	-403.317	350.682	-156.352	107.641	-49.1602	-214.318	203.742	76.61
535	1	715.924	5.10288	2.26864	67.8386	43.9733	-84.9087	-140.307	-88.8974	107.504	96.4919	47.0887	63.5797	120.05	-194.007	142.505	-123.106	161.278	-141.498	124.992	-49.1845	166.034	-36.1566	-71.6232	-77.9589	313.639	-45.5392	296.301	-23.7018	116.96	-403.317	350.682	-156.352	107.641	-49.1602	-214.318	203.742	76.61
535	2	729.571	5.10436	2.27131	67.294	42.2297	-84.5161	-138.509	-90.6809	106.603	97.4845	47.2793	63.36	111.229	-184.007	141.925	-122.819	160.156	-140.724	125.385	-50.3083	163.667	-33.5219	-72.3432	-79.798	318.399	-49.7737	299.8	-27.8216	118.448	-403.317	350.682	-156.352	107.641	-49.1602	-214.318	203.742	76.61
535	3	747.049	5.11331	2.28354	68.5017	42.0753	-84.0385	-135.947	-93.1299	105.408	98.7637	47.5884	63.3442	114.198	-187.319	141.545	-122.304	160.415	-141.627	130.68	-53.583	162.863	-34.6781	-70.6758	-83.3727	328.399	-58.7864	307.404	-36.4646	121.122	-403.054	350.007	-155.841	107.952	-49.2919	-214.256	203.742	76.61
535	4	758.72	5.09464	2.26678	68.3838	41.7821	-84.0385	-135.947	-93.1299	105.408	98.7637	47.5884	63.3442	114.198	-187.319	141.545	-122.304	160.415	-139.405	136.672	-60.5833	152.863	-25.5124	-71.9204	-83.1636	328.579	-59.1593	308.029	-36.8181	120.797	-403.054	350.007	-155.841	107.952	-49.2919	-214.256	203.742	76.61
535	5	789.046	5.12283	2.30293	67.91	43.0852	-83.091	-134.328	-94.7996	101.224	103.299	47.9379	63.4573	115.39	-188.735	142.058	-122.8	160.63	-139.832	135.305	-59.1115	154.85	-27.2665	-71.7495	-80.0807	319.307	-50.6173	300.352	-28.4016	118.617	-403.123	349.961	-156.05	106.996	-48.2974	-212.621	202.189	76.644
535	6	1029.32	5.12971	2.26729	67.6447	41.4129	-85.0936	-138.334	-92.3799	106.513	98.772	46.1379	63.4347	113.769	-187.449	139.746	-120.553	161.015	-139.602	135.851	-59.5599	153.344	-26.0368	-71.7998	-79.3203	317.442	-48.8518	298.127	-26.3132	117.738	-392.569	328.244	-138.833	120.891	-54.3689	-214.116	206.258	74.7852
536	1	678.735	5.11938	2.24809	68.6059	42.7464	-86.931	-144.766	-85.8985	112.873	91.8724	45.1649	64.0226	122.49	-197.449	141.996	-122.582	162.246	-141.027	128.598	-52.2109	161.215	-32.5129	-71.4364	-79.3203	317.442	-48.8518	298.127	-26.3132	117.738	-392.569	328.244	-138.833	120.891	-54.3689	-214.116	206.258	74.7852
536	2	696.224	5.13071	2.25472	67.9828	41.0699	-86.6414	-143.406	-87.2479	112.255	92.5476	45.3166	63.7742	113.716	-187.449	141.471	-122.345	161.079	-140.411	128.922	-53.0968	159.398	-30.4934	-71.9968	-80.9812	321.82	-52.758	301.36	-30.0775	119.06	-393.147	330.183	-140.534	119.198	-53.1092	-214.098	206.258	74.7852
536	3	700.706	5.14377	2.26245	69.0652	40.9583	-86.6414	-143.406	-87.2479	112.255	92.5476	45.3166	63.796	115.985	-189.997	141.362	-122.147	161.306	-141.07	132.447	-55.2388	159.096	-31.5006	-70.8391	-84.522	331.82	-61.7939	309.208	-38.9022	121.672	-394.077	333.208	-143.148	117.313	-51.8939	-214.09	206.258	74.7852
536	4	713.946	5.12223	2.24339	69.0034	40.7352	-86.6414	-143.406	-87.2479	112.255	92.5476	45.3166	63.796	115.985	-189.997	141.362	-122.147	161.306	-138.656	138.303	-62.2351	149.096	-22.2713	-72.2369	-84.2268	331.947	-62.1747	309.938	-39.2751	121.248	-394.077	333.208	-143.148	117.313	-51.8938	-214.09	206.258	74.7852
536	5	714.399	5.14684	2.27511	68.2587	41.7629	-85.7912	-142.077	-88.6941	108.539	96.5788	45.6241	63.8907	116.938	-191.142	141.755	-122.526	161.489	-139.604	135.464	-59.198	153.299	-25.9827	-71.885	-81.2075	322.374	-53.3126	302.395	-30.9558	119.087	-394.952	334.893	-144.395	116.677	-51.7098	-213.126	204.943	74.7172
536	6	815.853	5.14611	2.27196	67.497	41.1833	-85.7912	-142.077	-88.6941	108.539	96.5788	45.6241	63.8907	116.938	-191.142	141.755	-122.526	161.489	-139.604	135.464	-59.198	153.299	-25.9827	-71.885	-81.2075	322.374	-53.3126	302.395	-30.9558	119.087	-398.35	344.893	-151.165	116.785	-55.5764	-219.987	210.727	75.6026
537	1	632.399	5.14136	2.26439	68.9624	41.1858	-86.7144	-145.185	-85.5535	111.772	93.0719	45.1489	64.1631	120.284	-195.045	142.823	-123.528	162.025	-140.089	133.014	-56.7212	156.028	-28.237	-71.759	-84.6716	332.374	-62.4237	310.858	-40.3574	121.571	-398.35	344.893	-151.165	116.785	-55.5764	-219.987	210.727	75.6026
537	2	653.665	5.14589	2.26329	67.0896	40.5658	-86.4283	-143.906	-86.8209	111.12	93.7853	45.3002	63.9722	113.951	-187.821	142.388	-123.299	161.178	-139.682	132.717	-56.8818	155.197	-27.1357	-72.1908	-81.4965	322.374	-53.1277	302.04	-30.9087	119.467	-398.35	344.893	-151.165	116.785	-55.5764	-219.987	210.727	75.6026
537	3	685.056	5.1611	2.28748	68.3105	41.6532	-85.4279	-140.243	-90.4012	108.314	96.6842	46.019	64.0874	116.991	-191.302	142.704	-123.494	161.585	-140.599	134.562	-57.3698	156.593	-29.4592	-71.0102	-84.2479	330.137	-60.1458	308.183	-37.8041	121.501	-401.956	354.553	-159.044	111.24	-52.206	-219.203	209.437	75.3885
537	4	647.386	5.1047	2.23451	67.2917	39.9058	-85.4279	-140.243	-90.4012	108.314	96.6842	46.019	63.1198	109.054	-181.302	139.212	-120.249	159.839	-138.51	139.294	-63.1251	148.466	-21.9215	-72.2365	-83.687	330.479	-60.9817	309.667	-38.5937	120.683	-401.956	354.553	-159.044	111.24	-52.206	-219.203	209.437	75.3885
537	5	661.958	5.10507	2.23195	66.1413	40.3274	-85.4279	-140.243	-90.4012	108.314	96.6842	46.019	63.1198	109.054	-181.302	139.212	-120.249	159.839	-139.056	137.555	-61.3269	151.013	-24.1396	-72.0837	-80.4744	320.479	-51.7305	301.552	-29.6892	118.416	-402.283	354.518	-158.631	111.627	-52.8516	-219.545	209.437	75.3888
537	6	654.865	5.12234	2.24751	65.581	41.3068	-84.9093	-138.547	-92.0032	106.247	98.7976	46.3951	63.1985	110.14	-182.568	139.574	-120.574	160.002	-139.227	137.001	-60.716	151.774	-24.8084	-72.0058	-77.2526	312.245	-43.9374	292.678	-20.6177	116.512	-400.804	350.82	-155.968	113.371	-53.5239	-218.528	209.477	75.4585
538	1	596.122	5.11111	2.22428	66.4805	42.5082	-87.1191	-146.104	-84.4214	113.819	90.6381	45.1918	63.6586	118.985	-192.568	141.548	-122.264	161.127	-140.857	128.874	-52.4657	160.589	-32.0509	-71.5877	-77.2526	312.245	-43.9374	292.678	-20.6177	116.512	-400.804	350.82	-155.968	113.371	-53.5239	-218.528	209.477	75.4585
538	2	609.643	5.11293	2.22792	65.9327	40.7709	-86.6974	-144.277	-86.2509	112.801	91.7606	45.406	63.43	110.148	-182.568	141.038	-122.043	160.005	-140.334	128.281	-52.4979	159.683	-30.7347	-72.1664	-78.9623	316.702	-47.8774	295.946	-24.4822	117.894	-400.792	350.79	-155.945	113.385	-53.5297	-218.525	209.477	75.4585
538	3	603.17	5.12188	2.23569	67.0563	40.4987	-86.6974	-144.277	-86.2509	112.801	91.7606	45.406	63.3729	113.552	-186.279	140.543	-121.391	160.231	-141.13	132.558	-55.1129	159.299	-31.9251	-70.7646	-82.6096	326.702	-56.7985	303.376	-33.0186	120.662	-400.778	350.756	-155.919	113.4	-53.5363	-218.522	209.477	75.4585
538	4	636.922	5.11125	2.22158	66.9753	41.0025	-86.6974	-144.277	-86.2509	112.801	91.7606	45.406	63.3729	113.552	-186.279	140.543	-121.391	160.231	-139.771	135.931	-59.1191	153.599	-26.6771	-71.5379	-82.3544	326.993	-57.3559	304.331	-33.5947	120.242	-404.625	360.756	-163.698	107.473	-50.2109	-219.442	209.477	75.4585
538	5	644.999	5.12753	2.25277	68.5536	41.2964	-85.8353	-142.691	-87.9064	109.418	95.3773	45.8074	63.4728	114.716	-187.669	140.96	-121.782	160.447	-139.973	135.227	-58.353	154.578	-27.5382	-71.4422	-85.66	336.374	-65.9012	312.453	-42.4882	122.579	-404.394	359.961	-163.317	107.237	-49.6926	-217.82	208.013	75.4212
538	6	631.773	5.12842	2.25248	69.7106	41.0124	-85.8353	-142.691	-87.9064	109.418	95.3773	45.8074	63.4728	114.716	-187.669	140.96	-121.782	160.447	-139.973	135.227	-58.353	154.578	-27.5382	-71.4422	-88.5523	346.374	-74.8142	318.746	-50.0043	124.986	-403.639	358.079	-161.769	108.644	-50.7297	-218.319	209.247	75.5967
539	1	596.543	5.11825	2.23567	70.7001	42.4593	-87.5937	-148.527	-82.0399	115.443	88.885	44.865	64.0775	123.351	-197.669	143.386	-123.996	161.761	-141.256	128.631	-51.7018	161.987	-33.6495	-71.1137	-88.5523	346.374	-74.8142	318.746	-50.0043	124.986	-403.639	358.079	-161.769	108.644	-50.7297	-218.319	209.247	75.5967
539	2	612.094	5.12277	2.23961	69.1858	40.9137	-87.1966	-146.578	-83.9657	114.609	89.7885	45.0915	63.8253	114.524	-187.669	142.753	-123.648	160.634	-140.343	129.374	-53.2242	159.099	-30.5312	-71.9119	-87.7292	342.935	-71.4806	315.257	-46.4997	124.614	-403.639	358.079	-161.769	108.644	-50.7297	-218.319	209.247	75.5967
539	3	663.241	5.16749	2.28683	68.4941	42.3495	-85.612	-141.732	-88.6756	109.101	95.6934	45.9526	63.9582	119.966	-193.82	142.903	-123.616	161.236	-141.883	136.484	-57.3706	159.03	-33.1707	-69.3795	-84.7847	332.731	-61.8273	305.78	-36.628	122.779	-403.115	356.834	-161.212	108.474	-50.0974	-216.41	207.686	75.5915
539	4	679.549	5.15156	2.26808	68.5554	42.5325	-85.612	-141.732	-88.6756	109.101	95.6934	45.9526	63.9582	119.966	-193.82	142.903	-123.616	161.236	-139.375	142.715	-64.7804	149.03	-23.9118	-70.7885	-84.284	332.897	-62.4554	307.152	-37.3529	122.025	-404.373	360.37	-164.155	104.977	-47.4203	-216.771	207.686	75.5915
539	5	683.817	5.15117	2.26409	67.419	42.9047	-85.612	-141.732	-88.6756	109.101	95.6934	45.9526	63.9582	119.966	-193.82	142.903	-123.616	161.236	-139.375	142.715	-64.7804	149.03	-23.9118	-70.7885	-81.1017	322.897	-53.2502	299.253	-28.6905	119.771	-404.552	360.325	-163.893	105.228	-47.8153	-216.979	207.663	75.6291
539	6	706.28	5.15058	2.26273	67.2832	41.8335	-85.612	-141.732	-88.6756	109.101	95.6934	45.9526	63.9582	119.966	-193.82	142.903	-123.616	161.236	-139.375	142.715	-64.7804	149.03	-23.9118	-70.7885	-81.1017	322.897	-53.2502	299.253	-28.6905	119.771	-400.563	350.325	-155.667	112.737	-53.3425	-219.654	210.979	76.0616
540	1	652.636	5.14775	2.24556	68.2619	43.1091	-87.4632	-147.917	-82.4949	115.361	88.953	44.9557	64.6151	127.279	-202.476	145.368	-125.957	162.52	-141.538	133.03	-54.7804	158.945	-32.1149	-70.1502	-81.1017	322.897	-53.2502	299.253	-28.6905	119.771	-400.563	350.325	-155.667	112.737	-53.3425	-219.654	210.979	76.0616
540	2	661.275	5.16312	2.27878	68.4327	41.8159	-86.0769	-144.753	-85.9498	110.668	94.1174	45.4178	64.4195	119.386	-193.565	144.999	-125.85	161.555	-140.534	133.789	-56.4021	156.051	-28.9219	-71.0247	-84.0389	330.759	-60.2821	305.062	-35.3484	122.066	-400.518	350.211	-155.911	111.708	-52.1558	-217.993	209.489	76.0355
540	3	673.663	5.16492	2.27593	67.4201	42.4653	-85.9933	-144.332	-86.3599	110.448	94.3551	45.4669	64.4592	120.177	-194.476	145.119	-125.951	161.663	-140.678	134.502	-56.8304	156.03	-29.1665	-70.7819	-80.6898	320.759	-51.1324	296.747	-26.2852	119.716	-400.506	350.18	-155.888	111.723	-52.1619	-217.991	209.489	76.0355
540	4	700.641	5.15508	2.26252	67.0024	42.5218	-85.9933	-144.332	-86.3599	110.448	94.3551	45.4669	64.1891	117.941	-191.714	144.064	-124.949	161.199	-140.214	135.589	-58.1407	154.189	-27.4654	-71.048	-80.5862	321.008	-51.5176	297.357	-26.6975	119.51	-404.364	360.18	-163.578	106.57	-49.6374	-218.876	209.489	76.0355
540	5	780.062	5.15802	2.28769	68.5294	42.4994	-85.3598	-142.13	-88.4425	108.475	96.3298	45.9664	64.2616	118.807	-192.743	144.356	-125.214	161.352	-141.76	129.727	-52.1942	162.477	-34.5789	-70.6618	-84.4067	330.697	-60.1482	306.427	-36.5953	122.218	-405.011	359.227	-161.978	107.506	-50.876	-218.322	208.157	75.8868
540	6	764.322	5.15764	2.28903	69.7321	42.2203	-85.3598	-142.13	-88.4425	108.475	96.3298	45.9664	64.2616	118.807	-192.743	144.356	-125.214	161.352	-141.76	129.727	-52.1942	162.477	-34.5789	-70.6618	-87.6797	340.697	-69.2383	314.289	-45.3266	124.606	-404.829	358.78	-161.614	107.851	-51.1275	-218.438	208.438	75.9209
541	1	657.387	5.16337	2.28499	70.2589	42.9686	-86.4785	-145.731	-84.8257	112.233	92.2877	45.3774	64.4776	121.337	-195.719	145.233	-126.042	161.787	-143.174	121.565	-44.0681	172.477	-42.9066	-70.3214	-87.6797	340.697	-69.2383	314.289	-45.3266	124.606	-404.829	358.78	-161.614	107.851	-51.1275	-218.438	208.438	75.9209
541	2	670.285	5.16174	2.28089	68.3991	41.2991	-86.0999	-143.94	-86.6016	111.377	93.2226	45.5813	64.1897	112.534	-185.719	144.444	-125.527	160.64	-141.821	124.855	-48.195	165.64	-36.3043	-71.2883	-86.2088	335.467	-64.2859	309.368	-40.2409	123.754	-404.829	358.78	-161.614	107.851	-51.1275	-218.438	208.438	75.9209
541	3	691.887	5.18952	2.31189	67.7705	42.4475	-85.1906	-142.279	-88.295	107.712	97.1371	46.015	64.2934	115.581	-189.168	144.68	-125.662	160.971	-142.344	127.295	-49.6139	165.696	-37.2945	-70.4096	-83.1233	325.789	-55.3177	300.858	-31.1455	121.657	-403.864	356.48	-160.326	107.979	-50.4647	-216.374	206.884	75.8887
541	4	689.5	5.17478	2.29437	67.6994	42.4022	-85.1906	-142.279	-88.295	107.712	97.1371	46.015	64.2934	115.581	-189.168	144.68	-125.662	160.971	-140.362	133.365	-56.4979	155.696	-28.2013	-71.4933	-82.8244	326.141	-55.9827	301.997	-31.8444	121.161	-405.095	359.843	-163.052	105.029	-48.3281	-216.714	206.884	75.8887
541	5	690.228	5.17426	2.29836	68.8947	41.9828	-85.1906	-142.279	-88.295	107.712	97.1371	46.015	64.2934	115.581	-189.168	144.68	-125.662	160.971	-140.937	131.255	-54.3565	158.793	-30.8716	-71.3504	-86.4072	336.141	-65.0446	310.653	-41.2916	123.69	-405.532	359.736	-162.415	105.651	-49.2981	-217.232	206.777	76.0436
541	6	705.357	5.17358	2.29688	68.7526	40.8725	-85.1906	-142.279	-88.295	107.712	97.1371	46.015	64.2934	115.581	-189.168	144.68	-125.662	160.971	-140.937	131.255	-54.3565	158.793	-30.8716	-71.3504	-86.4072	336.141	-65.0446	310.653	-41.2916	123.69	-401.457	349.736	-154.232	113.546	-55.0981	-219.994	210.217	76.4123
542	1	689.341	5.17546	2.3095	69.8489	42.6342	-85.7903	-145.329	-85.2933	109.735	94.9603	45.6025	64.7544	121.59	-196.181	146.709	-127.557	161.957	-142.482	122.347	-45.5247	169.523	-39.7406	-71.0086	-86.2329	335.588	-64.5351	310.219	-40.8217	123.572	-401.401	349.595	-154.452	112.415	-53.8103	-218.396	208.81	76.3717
542	2	701.462	5.17457	2.30538	67.8031	41.3124	-85.4023	-143.463	-87.1306	108.876	95.8933	45.8196	64.4457	112.799	-186.181	145.806	-126.924	160.801	-141.484	123.847	-47.7908	165.459	-35.6001	-71.8261	-83.7445	327.496	-56.9957	302.994	-33.178	121.976	-401.401	349.595	-154.452	112.415	-53.8103	-218.396	208.81	76.3717
542	3	700.877	5.17525	2.30826	69.0196	41.0585	-85.3754	-143.297	-87.2872	108.808	95.9652	45.8403	64.4501	113.579	-187.044	145.726	-126.811	160.858	-141.634	124.818	-48.4164	165.287	-35.774	-71.536	-87.1602	337.496	-66.0875	311.049	-42.0427	124.414	-401.359	349.489	-154.372	112.465	-53.8318	-218.385	208.81	76.3717
542	4	732.455	5.16714	2.29675	68.8287	41.4718	-85.3754	-143.297	-87.2872	108.808	95.9652	45.8403	64.4501	113.579	-187.044	145.726	-126.811	160.858	-140.711	127.556	-51.5357	160.621	-31.5283	-72.0558	-86.9175	337.472	-66.2557	311.492	-42.2273	124.085	-405.227	359.489	-162.059	106.974	-50.961	-219.318	208.81	76.3717
542	5	797.291	5.18296	2.32283	68.0917	42.3212	-84.5274	-140.799	-89.5899	106.038	98.771	46.5148	64.5438	114.737	-188.427	146.083	-127.131	161.067	-140.867	126.89	-50.8373	161.538	-32.3179	-71.9903	-84.1005	327.582	-57.0398	304.256	-34.3018	122.109	-405.328	358.663	-161.305	107.274	-51.0982	-217.857	207.206	76.211
542	6	723.646	5.18224	2.32147	67.9812	41.2807	-84.5274	-140.799	-89.5899	106.038	98.771	46.5148	64.5438	114.737	-188.427	146.083	-127.131	161.067	-140.867	126.89	-50.8373	161.538	-32.3179	-71.9903	-84.1005	327.582	-57.0398	304.256	-34.3018	122.109	-401.205	348.663	-153.186	115.121	-56.7527	-220.405	210.467	76.5428
543	1	719.783	5.18753	2.31653	68.2809	41.7001	-85.6332	-144.224	-86.1694	109.717	94.832	45.9216	64.6109	115.677	-189.516	146.397	-127.421	161.216	-142.141	118.924	-43.0229	171.538	-40.5804	-71.7416	-84.1005	327.582	-57.0398	304.256	-34.3018	122.109	-401.205	348.663	-153.186	115.121	-56.7527	-220.405	210.467	76.5428
543	2	729.301	5.18857	2.3196	69.2825	41.091	-85.5375	-143.83	-86.5611	109.465	95.1093	45.9715	64.5388	113.66	-187.221	146.184	-127.27	160.95	-142.109	118.47	-42.6801	171.877	-40.7754	-71.8236	-87.501	337.582	-66.1568	312.439	-43.2869	124.534	-401.205	348.662	-153.184	115.122	-56.753	-220.405	210.467	76.5428
543	3	730.847	5.20003	2.33989	68.5436	42.3605	-84.6335	-141.653	-88.7443	106.29	98.434	46.4743	64.6444	117.597	-191.656	146.126	-127.059	161.316	-142.695	122.131	-45.016	171.313	-41.527	-70.7094	-84.4146	327.733	-56.9652	303.267	-33.5662	122.458	-401.182	348.604	-153.482	114.186	-55.5642	-218.68	208.934	76.4137
543	4	700.753	5.17654	2.31443	67.8852	41.2647	-84.6335	-141.653	-88.7443	106.29	98.434	46.4743	64.288	114.598	-187.912	144.765	-125.785	160.671	-141.079	128.231	-51.6709	161.313	-32.5302	-71.5493	-84.2245	327.892	-57.3035	303.853	-33.9089	122.167	-401.182	348.604	-153.482	114.186	-55.5642	-218.68	208.934	76.4137
543	5	705.639	5.17553	2.31605	69.0845	40.9116	-84.6335	-141.653	-88.7443	106.29	98.434	46.4743	64.288	114.598	-187.912	144.765	-125.785	160.671	-141.079	128.231	-51.6709	161.313	-32.5302	-71.5493	-87.6735	337.892	-66.4146	312.282	-43.1003	124.6	-401.31	348.607	-153.34	114.326	-55.8022	-218.812	208.868	76.4808
543	6	794.223	5.17573	2.32028	69.2649	40.7025	-84.9281	-142.719	-87.8391	107.787	97.2061	46.1462	64.2671	114.345	-187.615	144.579	-125.612	160.624	-140.96	128.353	-51.8469	160.347	-31.6553	-71.5934	-87.5341	337.562	-66.0848	311.832	-42.6419	124.489	-397.167	339.878	-147.402	119.423	-56.5154	-214.346	205.748	75.2549
544	1	715.695	5.16919	2.30583	70.3733	42.3522	-86.8453	-148.535	-82.0009	114.09	90.4017	45.1453	64.8447	122.723	-197.343	147.08	-127.908	161.952	-142.295	120.095	-43.739	170.347	-39.8958	-71.3202	-87.5341	337.562	-66.0848	311.832	-42.6419	124.489	-397.167	339.878	-147.402	119.423	-56.5154	-214.346	205.748	75.2549
544	2	734.16	5.16999	2.30411	68.4382	40.8417	-86.4751	-146.671	-83.8343	113.301	91.2543	45.3646	64.5317	113.923	-187.343	146.157	-127.253	160.806	-141.251	122.025	-46.4204	165.661	-35.2273	-72.1522	-85.6007	331.002	-59.9249	305.755	-36.2928	123.311	-397.167	339.878	-147.402	119.423	-56.5154	-214.346	205.748	75.2549
544	3	744.857	5.19841	2.33035	67.6754	42.0609	-85.5841	-144.804	-85.7668	109.604	95.2503	45.7701	64.6186	115.535	-189.205	146.421	-127.471	161.024	-141.598	123.473	-47.2258	165.835	-35.9733	-71.5944	-82.4533	321.531	-51.2425	297.856	-27.7254	121.108	-398.246	342.85	-150.055	117.307	-54.9542	-213.172	204.546	75.1705
544	4	739.785	5.18083	2.31256	67.6219	41.6563	-85.5841	-144.804	-85.7668	109.604	95.2503	45.7701	64.6186	115.535	-189.205	146.421	-127.471	161.024	-139.714	129.374	-53.8844	155.835	-26.918	-72.6433	-82.2434	321.908	-51.8523	298.798	-28.3441	120.744	-397.559	341.097	-148.776	117.477	-54.6458	-213.047	204.546	75.1705
544	5	750.658	5.18321	2.3225	68.8167	41.1669	-85.5841	-144.804	-85.7668	109.604	95.2503	45.7701	64.6186	115.535	-189.205	146.421	-127.471	161.024	-140.736	125.849	-50.2691	161.375	-31.7442	-72.3363	-86.034	331.873	-60.8057	308.062	-38.3441	123.367	-398.275	341.225	-148.102	118.157	-55.8974	-213.819	204.542	75.1751
544	6	834.857	5.18293	2.31978	68.3219	41.0747	-85.5841	-144.804	-85.7668	109.604	95.2503	45.7701	64.6186	115.535	-189.205	146.421	-127.471	161.024	-140.736	125.849	-50.2691	161.375	-31.7442	-72.3363	-86.034	331.873	-60.8057	308.062	-38.3441	123.367	-401.884	351.225	-155.271	116.095	-56.9744	-217.883	207.574	75.5764
545	1	722.904	5.1856	2.32913	67.7347	42.2555	-85.2478	-143.816	-86.7652	108.593	96.2638	46.0332	64.7484	117.233	-191.182	147.009	-128.013	161.305	-141.12	123.431	-47.8947	164.468	-34.3053	-72.2554	-82.9107	322.349	-52.0429	300.219	-29.8711	121.203	-401.798	351.011	-155.387	115.523	-56.0762	-216.512	206.365	75.4118
545	2	742.328	5.18902	2.33202	68.1892	40.5865	-85.2425	-143.793	-86.788	108.58	96.2784	46.036	64.5062	110.596	-183.635	146.282	-127.487	160.437	-140.782	122.183	-47.2155	164.582	-33.9058	-72.742	-86.4457	332.349	-61.0614	308.016	-38.6178	123.833	-400.551	347.895	-153.05	116.976	-56.6868	-216.194	206.365	75.4118
545	3	746.745	5.19026	2.32951	67.8435	41.1434	-85.2146	-143.626	-86.9448	108.513	96.348	46.0582	64.5041	110.764	-183.821	146.243	-127.44	160.447	-140.851	122.615	-47.4899	164.514	-33.9926	-72.6103	-86.0173	331.039	-59.8541	306.886	-37.4014	123.538	-404.449	357.895	-160.704	112.113	-54.4806	-217.073	206.365	75.4118
545	4	734.771	5.16904	2.31	67.7003	40.787	-85.2146	-143.626	-86.9448	108.513	96.348	46.0582	64.5041	110.764	-183.821	146.243	-127.44	160.447	-138.874	128.317	-54.0305	154.514	-24.9027	-73.7565	-85.7452	331.159	-60.2054	307.527	-37.7361	123.153	-404.449	357.895	-160.704	112.113	-54.4805	-217.073	206.365	75.4118
545	5	763.239	5.17637	2.32495	67.0111	41.7816	-84.5611	-141.768	-88.7804	106.338	98.626	46.4784	64.58	111.931	-185.168	146.611	-127.767	160.628	-139.042	127.471	-53.172	155.62	-25.8259	-73.7039	-82.6796	321.569	-51.3785	299.921	-29.427	120.992	-404.353	357.367	-160.408	111.996	-54.12	-216.005	205.343	75.3058
545	6	735.966	5.17573	2.32393	66.9471	40.8073	-84.5611	-141.768	-88.7804	106.338	98.626	46.4784	64.58	111.931	-185.168	146.611	-127.767	160.628	-139.042	127.471	-53.172	155.62	-25.8259	-73.7039	-82.6796	321.569	-51.3785	299.921	-29.427	120.992	-400.241	347.367	-152.25	119.537	-59.5656	-218.418	208.467	75.7159
546	1	734.524	5.17855	2.31427	67.2131	41.1535	-86.0227	-146.18	-84.3529	111.176	93.4227	45.6966	64.6739	113.453	-186.912	147.072	-128.185	160.852	-140.328	119.15	-45.1016	165.62	-33.947	-73.5144	-82.6796	321.569	-51.3785	299.921	-29.427	120.992	-400.241	347.367	-152.25	119.537	-59.5656	-218.418	208.467	75.7159
546	2	773.175	5.1797	2.31235	67.0043	41.4761	-85.9946	-146.069	-84.4628	111.098	93.5084	45.7116	64.6477	112.745	-186.107	146.991	-128.126	160.759	-140.33	119.06	-45.0264	165.704	-34.0063	-73.5233	-82.9038	322.209	-51.9563	300.429	-29.9948	121.157	-404.156	357.367	-159.884	114.681	-57.3792	-219.321	208.467	75.7159
546	3	727.945	5.18817	2.31102	67.4341	41.279	-85.9946	-146.069	-84.4628	111.098	93.5084	45.7116	64.631	115.902	-189.63	146.213	-127.187	160.988	-141.063	123.64	-47.9538	164.934	-34.8774	-72.1371	-83.2744	323.282	-52.9264	301.237	-30.8988	121.427	-400.084	347.367	-152.703	118.6	-58.6156	-217.931	208.467	75.7159
546	4	721.036	5.16854	2.2927	67.2888	40.9007	-85.9946	-146.069	-84.4628	111.098	93.5084	45.7116	64.631	115.902	-189.63	146.213	-127.187	160.988	-139.112	129.459	-54.5873	154.934	-25.8064	-73.2429	-83.0831	323.557	-53.3957	301.945	-31.3439	121.119	-400.084	347.367	-152.703	118.6	-58.6156	-217.931	208.467	75.7159
546	5	683.223	5.14933	2.30124	68.8059	40.9968	-85.3769	-145.237	-85.6753	109.171	95.71	45.8271	64.6838	116.831	-190.641	146.623	-127.566	161.121	-139.82	124.997	-50.3312	161.328	-31.0923	-73.2344	-86.6736	333.324	-62.2321	310.767	-40.9245	123.641	-400.659	347.41	-152.226	118.778	-59.119	-217.915	207.912	75.6431
546	6	737.818	5.1497	2.29892	68.8934	41.3862	-85.3769	-145.237	-85.6753	109.171	95.71	45.8271	64.6838	116.831	-190.641	146.623	-127.566	161.121	-139.82	124.997	-50.3312	161.328	-31.0923	-73.2344	-87.4505	335.887	-64.5401	312.551	-42.9754	124.249	-404.573	357.41	-159.802	114.088	-57.1341	-219.026	208.193	75.6799
547	1	686.757	5.15561	2.29537	69.1847	41.8064	-86.4719	-148.433	-82.4269	112.78	91.8136	45.2646	64.7388	117.526	-191.451	146.867	-127.796	161.237	-141.041	117.138	-42.6598	171.328	-39.3468	-73.0008	-87.4505	335.887	-64.5401	312.551	-42.9754	124.249	-404.573	357.41	-159.802	114.088	-57.1341	-219.026	208.193	75.6799
547	2	715.256	5.15531	2.29298	67.3228	40.7139	-86.0631	-146.61	-84.224	111.757	92.9229	45.5035	64.4194	108.727	-181.451	145.917	-127.119	160.095	-140.747	115.879	-41.9304	171.703	-39.2173	-73.444	-85.0562	328.093	-57.2529	305.58	-35.6202	122.702	-404.573	357.41	-159.802	114.088	-57.1341	-219.026	208.193	75.6799
547	3	717.471	5.1551	2.2951	68.5521	40.4171	-86.0631	-146.61	-84.224	111.757	92.9229	45.5035	64.4131	108.909	-181.648	145.843	-127.034	160.1	-140.792	116.187	-42.132	171.627	-39.2501	-73.3554	-88.4134	338.093	-66.4041	313.803	-44.5976	125.071	-404.501	357.234	-159.676	114.155	-57.155	-219.001	208.193	75.6799
547	4	693.264	5.15181	2.2997	68.6732	40.7281	-85.2416	-145.489	-85.5926	108.653	96.3373	45.7853	64.5022	110.204	-183.133	146.355	-127.511	160.31	-139.384	121.474	-47.8975	162.457	-31.009	-74.1219	-87.8746	337.429	-66.0439	313.849	-44.2808	124.496	-404.762	358.026	-160.664	112.23	-55.22	-217.854	207.084	75.6046
547	5	714.518	5.15406	2.30785	67.7351	41.1901	-85.0561	-144.383	-86.4864	108.123	96.7899	46.0277	64.5303	110.688	-183.735	146.42	-127.555	160.397	-139.519	120.882	-47.3189	163.303	-31.7195	-74.0885	-85.0995	327.444	-56.7137	306.731	-36.464	122.538	-404.81	356.092	-158.727	111.96	-55.2848	-216.697	205.618	75.9276
547	6	716.255	5.15451	2.30198	66.6381	41.7236	-85.0561	-144.383	-86.4864	108.123	96.7899	46.0277	64.5303	110.688	-183.735	146.42	-127.555	160.397	-139.519	120.882	-47.3189	163.303	-31.7195	-74.0885	-81.7372	317.444	-47.5197	298.295	-27.311	120.195	-404.723	355.883	-158.558	112.12	-55.3965	-216.742	205.714	75.9379
548	1	705.553	5.14117	2.2908	67.5701	43.0614	-86.2572	-147.88	-82.939	112.082	92.5226	45.4066	65.0216	119.46	-193.735	148.973	-129.845	161.659	-139.712	119.562	-46.0387	165.059	-33.1743	-74.0541	-81.7372	317.444	-47.5197	298.295	-27.311	120.195	-404.723	355.883	-158.558	112.12	-55.3965	-216.742	205.714	75.9379
548	2	744.046	5.14663	2.29448	67.1288	41.1908	-85.9681	-146.521	-84.2731	111.4	93.2577	45.5795	64.6853	110.667	-183.735	147.87	-129.015	160.504	-139.401	119.029	-45.9287	164.689	-32.5013	-74.4386	-83.3117	321.761	-51.3892	301.478	-30.9609	121.415	-402.788	351.242	-155.232	113.894	-55.8871	-216.127	205.714	75.9379
548	3	761.49	5.17798	2.32938	68.5944	41.4842	-85.2534	-144.415	-86.1661	108.556	96.1497	46.1613	64.7283	113.309	-186.741	147.634	-128.653	160.778	-139.941	121.243	-47.1532	164.856	-33.5437	-73.5794	-86.6771	331.527	-60.2371	308.844	-39.198	123.875	-402.692	351.005	-155.398	113.455	-55.1112	-214.398	204.21	75.795
548	4	707.583	5.14037	2.28674	67.9158	40.9986	-85.2534	-144.415	-86.1661	108.556	96.1497	46.1613	64.2122	108.76	-180.993	145.726	-126.925	159.772	-138.349	125.806	-52.3954	156.746	-26.184	-74.5111	-85.9442	331.804	-61.1102	310.365	-39.9454	122.876	-406.546	361.005	-163.189	106.971	-51.2211	-215.354	204.21	75.795
548	5	711.698	5.14	2.2832	66.7576	41.368	-85.2534	-144.415	-86.1661	108.556	96.1497	46.1613	64.2122	108.76	-180.993	145.726	-126.925	159.772	-138.432	125.494	-52.084	157.251	-26.6184	-74.4913	-82.8287	321.804	-51.8493	302.463	-31.3013	120.678	-406.753	360.947	-162.876	107.266	-51.6816	-215.615	204.205	75.8004
548	6	718.54	5.14706	2.29274	66.1216	42.3959	-84.7178	-142.529	-87.9645	106.775	97.9525	46.5722	64.2795	110.002	-182.41	146.099	-127.244	159.941	-138.582	124.72	-51.3068	158.308	-27.4963	-74.4521	-79.5493	312.985	-43.5518	293.608	-22.187	118.674	-405.906	358.913	-161.483	108.268	-52.0393	-214.883	204.288	75.8179
549	1	705.369	5.13551	2.26781	67.7757	42.5958	-87.525	-150.928	-79.5493	116.087	87.9891	45.0247	64.66	117.018	-190.39	148.099	-129.019	160.925	-139.648	118.068	-44.8122	166.824	-34.4978	-74.2494	-83.0954	322.985	-52.5752	302.264	-31.9535	121.334	-405.906	358.913	-161.483	108.268	-52.0393	-214.883	204.288	75.8179
549	2	735.759	5.13681	2.2723	68.1866	41.1099	-87.1872	-149.437	-81.0308	115.219	88.9335	45.2202	64.4027	109.816	-182.238	147.234	-128.379	160.007	-139.474	116.829	-43.9778	167.495	-34.73	-74.5745	-86.5834	332.985	-61.6344	310.188	-40.7866	123.898	-405.906	358.913	-161.483	108.268	-52.0393	-214.883	204.288	75.8179
549	3	743.782	5.16495	2.30385	67.5607	42.274	-86.3134	-146.642	-83.5568	111.877	92.3177	45.8992	64.4638	112.482	-185.297	147.146	-128.168	160.309	-139.973	118.751	-45.0141	167.74	-35.7449	-73.8001	-83.5169	323.475	-52.8283	301.717	-31.7288	121.815	-405.098	356.974	-160.545	108.164	-51.1573	-212.347	202.309	75.7227
549	4	702.144	5.12816	2.26369	66.9904	41.4145	-86.3134	-146.642	-83.5568	111.877	92.3177	45.8992	63.9998	108.215	-179.966	145.347	-126.547	159.424	-138.223	124.465	-51.3973	157.74	-26.7455	-74.7722	-83.008	324.176	-54.0493	303.525	-32.836	120.997	-406.572	360.979	-163.778	104.705	-48.6725	-212.748	202.309	75.7227
549	5	709.587	5.12636	2.26668	68.1737	40.9535	-86.3134	-146.642	-83.5568	111.877	92.3177	45.8992	63.9998	108.215	-179.966	145.347	-126.547	159.424	-138.223	124.465	-51.3973	157.74	-26.7455	-74.7722	-86.5897	334.176	-63.1531	312.334	-42.4095	123.505	-406.756	360.927	-163.497	104.978	-49.0947	-212.993	202.309	75.7229
549	6	723.896	5.13563	2.28514	69.4366	40.3944	-85.6906	-144.956	-85.2106	109.608	94.6862	46.2787	64.071	109.387	-181.326	145.736	-126.895	159.605	-138.363	123.843	-50.7586	158.659	-27.5299	-74.7189	-89.2851	343.202	-71.2366	318.486	-49.6194	125.687	-403.433	352.762	-156.953	111.117	-53.4723	-214.579	205.022	76.0337
550	1	692.184	5.12191	2.25508	68.8511	41.5976	-88.365	-153.088	-77.1499	118.586	85.144	44.7386	64.472	116.882	-189.919	147.792	-128.701	160.688	-139.384	117.916	-44.937	166.494	-34.0186	-74.4803	-86.3101	333.202	-61.8967	310.513	-41.2547	123.749	-403.433	352.762	-156.953	111.117	-53.4723	-214.579	205.022	76.0337
550	2	737.3	5.14963	2.28332	67.3173	41.4217	-87.3078	-150.089	-79.997	114.95	88.9463	45.434	64.3015	110.603	-182.915	147.225	-128.335	159.966	-139.277	116.351	-43.7704	167.668	-34.6864	-74.7781	-83.2428	323.493	-52.8949	302.119	-32.306	121.706	-403.323	352.491	-157.03	110.719	-52.8241	-213.109	203.747	75.9536
550	3	720.203	5.15181	2.28672	68.4308	41.1046	-86.976	-148.151	-81.8146	114.236	89.6752	45.7316	64.2581	112.002	-184.456	146.658	-127.678	160.043	-139.839	119.672	-45.8702	167.036	-35.2604	-73.752	-86.6614	333.493	-61.9561	309.801	-40.844	124.179	-403.319	352.482	-157.023	110.723	-52.8257	-213.108	203.747	75.9536
550	4	714.261	5.13469	2.2658	68.3088	41.2289	-86.976	-148.151	-81.8146	114.236	89.6752	45.7316	64.2581	112.002	-184.456	146.658	-127.678	160.043	-138.009	125.345	-52.2635	157.036	-26.231	-74.7822	-86.1647	333.602	-62.4796	310.794	-41.2852	123.489	-405.686	358.776	-162.01	106.163	-49.845	-213.717	203.747	75.9536
550	5	720.991	5.13367	2.26254	67.1295	41.5242	-86.976	-148.151	-81.8146	114.236	89.6752	45.7316	64.2581	112.002	-184.456	146.658	-127.678	160.043	-138.009	125.345	-52.2635	157.036	-26.231	-74.7822	-83.1335	323.602	-53.2253	303.098	-32.846	121.343	-405.932	358.722	-161.652	106.512	-50.3897	-214.031	203.747	75.9536
550	6	700.531	5.13417	2.27641	67.4271	41.051	-86.3186	-146.143	-83.87	111.903	92.1291	46.1012	64.3361	113.236	-185.862	147.122	-128.101	160.222	-138.181	124.363	-51.2957	158.407	-27.3637	-74.7477	-83.2345	323.895	-53.4929	303.349	-33.1212	121.415	-401.823	348.682	-153.706	113.687	-55.2264	-215.53	206.061	76.1814
551	1	702.769	5.12418	2.26187	68.5208	42.6467	-88.0336	-151.492	-78.5985	117.626	86.0689	45.0795	64.9185	121.813	-195.862	149.767	-130.506	161.601	-139.254	118.295	-45.3293	166.337	-33.9176	-74.4913	-83.2345	323.895	-53.4929	303.349	-33.1212	121.415	-401.823	348.682	-153.706	113.687	-55.2264	-215.53	206.061	76.1814
551	2	744.646	5.12361	2.26047	68.3749	41.6005	-88.3289	-152.567	-77.6584	118.992	84.8613	44.7908	64.8576	120.531	-194.397	149.509	-130.286	161.424	-139.109	118.605	-45.7074	165.506	-33.1504	-74.5786	-83.7368	325.482	-54.9114	304.394	-34.3128	121.758	-398.168	342.385	-148.97	121.853	-59.5569	-216.367	207.364	74.9865
551	3	732.521	5.14682	2.28737	69.7174	42.1162	-87.7558	-150.084	-79.8045	116.919	86.8818	45.386	64.9683	122.325	-196.499	149.75	-130.478	161.691	-139.506	119.88	-46.3316	165.836	-34.0176	-74.0025	-86.9667	334.992	-63.5747	311.986	-42.6797	124.067	-400.003	347.222	-153.215	118.592	-57.1811	-214.576	205.545	74.7257
551	4	724.175	5.12577	2.26778	69.5601	41.7584	-87.7558	-150.084	-79.8045	116.919	86.8818	45.386	64.9683	122.325	-196.499	149.75	-130.478	161.691	-137.611	125.476	-52.7002	155.836	-24.971	-75.0874	-86.6719	335.02	-63.8404	312.511	-42.8926	123.67	-400.003	347.222	-153.215	118.592	-57.1811	-214.576	205.545	74.7257
551	5	738.779	5.13428	2.28878	68.8486	42.7272	-87.2316	-147.091	-82.3298	115.176	88.4857	45.9857	65.0191	122.819	-197.099	149.95	-130.672	161.788	-137.914	124.232	-51.4909	157.44	-26.2832	-75.0151	-83.8216	325.257	-54.76	305.329	-34.9786	121.627	-400.781	347.531	-153.42	116.417	-55.418	-212.259	202.711	74.9208
551	6	741.968	5.13446	2.2862	68.6123	43.1048	-87.2316	-147.091	-82.3298	115.176	88.4857	45.9857	65.0191	122.819	-197.099	149.95	-130.672	161.788	-137.914	124.232	-51.4909	157.44	-26.2832	-75.0151	-83.8216	325.257	-54.76	305.329	-34.9786	121.627	-404.629	357.531	-160.978	112.147	-53.903	-213.74	203.285	74.997
552	1	724.187	5.13241	2.28444	69.7799	42.7524	-87.5051	-148.007	-81.4476	116.081	87.5331	45.8087	65.0194	122.823	-197.103	149.952	-130.673	161.788	-138.074	123.368	-50.6424	158.54	-27.1891	-74.9744	-87.1811	335.257	-63.9141	313.643	-44.0778	124.004	-404.629	357.531	-160.978	112.147	-53.903	-213.74	203.285	74.997
552	2	751.707	5.13634	2.28664	67.9486	41.4706	-87.1505	-146.165	-83.2643	115.322	88.3512	46.0192	64.6922	113.999	-187.103	148.801	-129.8	160.654	-137.52	123.086	-50.9834	157.338	-25.6509	-75.5803	-85.2386	328.636	-57.6892	307.465	-37.6178	122.825	-404.629	357.531	-160.978	112.147	-53.903	-213.74	203.285	74.997
552	3	766.282	5.15379	2.30706	67.3416	42.5788	-86.3511	-143.449	-85.8492	112.64	91.0851	46.6452	64.7755	115.352	-188.688	149.093	-130.043	160.867	-137.828	122.818	-50.4579	158.479	-26.8252	-75.3107	-82.1441	319.303	-49.119	299.646	-29.1319	120.667	-404.327	356.793	-160.726	111.954	-53.2249	-212.166	201.957	74.8354
552	4	771.42	5.12975	2.27945	67.5955	43.1026	-86.3511	-143.449	-85.8492	112.64	91.0851	46.6452	64.7755	115.352	-188.688	149.093	-130.043	160.867	-135.584	128.088	-56.7769	148.479	-17.7246	-76.6549	-81.5964	320.479	-50.9201	302.076	-30.7118	119.713	-407.397	364.968	-167.314	105.007	-48.3223	-212.98	201.957	74.8354
552	5	792.203	5.12717	2.28346	68.7098	42.5158	-86.3511	-143.449	-85.8492	112.64	91.0851	46.6452	64.7755	115.352	-188.688	149.093	-130.043	160.867	-135.637	127.912	-56.6017	148.779	-17.9826	-76.6444	-85.3197	330.349	-59.8662	311.303	-40.7118	122.298	-407.737	364.836	-166.752	105.519	-49.1216	-213.44	201.951	74.8435
552	6	795.872	5.13514	2.30417	70.1116	42.6873	-85.7852	-141.68	-87.5574	110.627	93.1685	47.0139	64.8329	116.055	-189.517	149.368	-130.301	160.988	-135.848	127.003	-55.6856	150.048	-19.0378	-76.5794	-88.2274	339.602	-68.2808	318.278	-48.5901	124.5	-407.143	363.412	-165.865	105.931	-49.0766	-212.484	201.526	74.87
553	1	768.431	5.13583	2.28887	70.1769	42.7344	-87.2191	-146.564	-82.849	115.338	88.2254	46.0722	64.8594	116.389	-189.91	149.481	-130.406	161.045	-137.39	118.817	-47.6745	160.048	-27.1216	-76.2545	-88.2274	339.602	-68.2808	318.278	-48.5901	124.5	-407.143	363.412	-165.865	105.931	-49.0766	-212.484	201.526	74.87
553	2	804.802	5.13883	2.28818	68.8135	41.2453	-86.9374	-145.334	-84.0821	114.588	89.0507	46.2203	64.526	107.572	-179.91	148.301	-129.503	159.904	-137.284	117.652	-46.8425	160.783	-27.4678	-76.5132	-87.1546	335.853	-64.723	314.78	-44.9656	123.852	-405.687	360.018	-163.485	107.344	-49.5288	-211.988	201.526	74.87
553	3	783.782	5.14622	2.28643	67.4669	41.6125	-86.9374	-145.334	-84.0821	114.588	89.0507	46.2203	64.4018	109.462	-182.008	147.064	-128.11	160.016	-138.015	121.275	-49.0128	160.45	-28.4928	-75.2793	-84.0733	325.929	-55.4194	305.282	-34.9656	121.867	-405.687	360.018	-163.485	107.344	-49.5289	-211.988	201.526	74.87
553	4	777.508	5.12289	2.26044	67.6921	41.993	-86.9374	-145.334	-84.0821	114.588	89.0507	46.2203	64.4018	109.462	-182.008	147.064	-128.11	160.016	-135.848	126.537	-55.2756	150.45	-19.3885	-76.5841	-83.4054	326.63	-56.7545	307.278	-36.1158	120.851	-407.564	365.321	-167.892	102.115	-45.5246	-212.504	201.526	74.87
553	5	771.43	5.14019	2.29329	69.2696	42.304	-86.0706	-143.821	-85.7542	111.091	92.8491	46.5527	64.4968	110.766	-183.528	147.574	-128.587	160.234	-136.304	124.873	-53.5803	153.118	-21.683	-76.4412	-86.5898	335.94	-65.3052	315.283	-44.8529	123.089	-407.257	364.294	-167.256	102.16	-45.2909	-211.181	200.305	74.8819
553	6	791.407	5.13996	2.29005	69.6507	40.7804	-86.0706	-143.821	-85.7542	111.091	92.8491	46.5527	64.4968	110.766	-183.528	147.574	-128.587	160.234	-136.304	124.873	-53.5803	153.118	-21.683	-76.4412	-88.3198	342.002	-70.7321	319.135	-49.4447	124.534	-403.377	354.294	-158.625	110.678	-52.3068	-215.641	205.612	75.5356
554	1	739.575	5.12447	2.25715	68.9845	41.8681	-88.5784	-152.053	-77.7488	119.455	84.0283	44.9783	64.9278	117.837	-191.744	149.516	-130.301	161.32	-137.275	119.574	-48.4003	159.861	-27.1846	-76.2295	-85.2629	332.002	-61.3892	310.855	-40.6868	122.502	-403.377	354.294	-158.625	110.678	-52.3068	-215.641	205.612	75.5356
554	2	771.385	5.14745	2.28473	67.6022	41.8889	-87.4278	-148.613	-81.1079	115.441	88.2165	45.7038	64.7638	112.321	-185.541	149.049	-130.016	160.659	-137.258	117.942	-47.1163	161.278	-28.0912	-76.4692	-82.2318	322.472	-52.5418	302.553	-31.8003	120.476	-403.196	353.848	-158.641	110.075	-51.351	-213.773	203.993	75.4281
554	3	751.548	5.15081	2.2887	68.7251	41.6066	-87.0202	-146.492	-83.127	114.589	89.1072	46.0257	64.7151	114.014	-187.448	148.327	-129.184	160.805	-138.016	121.673	-49.3457	160.906	-29.1168	-75.1955	-85.6826	332.472	-61.6182	310.248	-40.4052	123.006	-403.186	353.824	-158.623	110.085	-51.3551	-213.77	203.993	75.4281
554	4	757.88	5.12799	2.26189	68.8171	42.1579	-87.0202	-146.492	-83.127	114.589	89.1072	46.0257	64.7151	114.014	-187.448	148.327	-129.184	160.805	-135.839	126.934	-55.6011	150.906	-20.0022	-76.4964	-84.9129	332.725	-62.5218	311.889	-41.177	121.923	-406.493	362.731	-165.752	103.354	-46.8284	-214.61	203.993	75.4281
554	5	769.086	5.12723	2.25888	67.6423	42.4553	-87.0202	-146.492	-83.127	114.589	89.1072	46.0257	64.7151	114.014	-187.448	148.327	-129.184	160.805	-135.932	126.607	-55.2796	151.442	-20.4592	-76.4803	-81.857	322.725	-53.229	304.041	-32.5678	119.757	-406.755	362.646	-165.339	103.751	-47.4401	-214.945	203.993	75.4281
554	6	725.571	5.12613	2.27223	67.8247	41.7622	-86.3667	-144.507	-85.1903	112.212	91.6174	46.3655	64.7881	115.037	-188.617	148.759	-129.585	160.959	-136.145	125.359	-54.0718	153.193	-21.8833	-76.4572	-81.97	323.049	-53.5268	304.324	-32.8798	119.839	-402.648	352.352	-156.976	111.333	-52.9617	-217.252	207.037	75.8409
555	1	735.658	5.12692	2.26	68.2737	42.3848	-87.955	-149.77	-80.0542	117.486	86.0638	45.3686	65.0267	118.185	-192.309	149.809	-130.555	161.483	-137.574	117.403	-46.3257	163.193	-29.9972	-76.1795	-81.97	323.049	-53.5268	304.324	-32.8798	119.839	-402.648	352.352	-156.976	111.333	-52.9617	-217.252	207.037	75.8409
555	2	765.763	5.12777	2.26446	68.6486	40.8243	-87.6217	-148.218	-81.5892	116.654	86.9625	45.5667	64.739	110.759	-183.861	148.809	-129.796	160.508	-137.354	116.344	-45.701	163.565	-29.9542	-76.5444	-85.4682	333.049	-62.6387	312.397	-41.8782	122.409	-402.648	352.352	-156.976	111.333	-52.9617	-217.252	207.037	75.8409
555	3	752.005	5.14894	2.28661	67.8206	41.8644	-86.9096	-146.525	-83.2681	113.79	89.9833	45.9564	64.7535	113.136	-186.579	148.422	-129.285	160.775	-137.943	118.329	-46.7015	163.969	-31.1718	-75.6798	-82.3667	323.362	-53.6112	303.521	-32.4117	120.338	-402.541	352.086	-157.087	110.667	-52.0571	-215.681	205.669	75.7755
555	4	758.906	5.13517	2.26911	67.7774	42.3335	-86.9096	-146.525	-83.2681	113.79	89.9833	45.9564	64.7535	113.136	-186.579	148.422	-129.285	160.775	-136.661	121.869	-50.7871	157.362	-25.2054	-76.4224	-82.0594	323.85	-54.4235	304.7	-33.1493	119.83	-406.356	362.086	-164.883	104.444	-48.4168	-216.607	205.669	75.7755
555	5	771.887	5.13328	2.27195	68.9551	41.8857	-86.9096	-146.525	-83.2681	113.79	89.9833	45.9564	64.7535	113.136	-186.579	148.422	-129.285	160.775	-136.664	121.858	-50.7763	157.38	-25.2209	-76.4219	-85.648	333.85	-63.5475	313.585	-42.8413	122.352	-406.544	362.029	-164.591	104.724	-48.848	-216.838	205.669	75.7755
555	6	757.001	5.13362	2.27172	70.1281	41.6156	-86.9096	-146.525	-83.2681	113.79	89.9833	45.9564	64.7535	113.136	-186.579	148.422	-129.285	160.775	-136.664	121.858	-50.7763	157.38	-25.2209	-76.4219	-88.6357	343.85	-72.5544	320.474	-50.8755	124.744	-406.026	360.75	-163.526	105.785	-49.6627	-217.279	206.695	75.8919
556	1	757.703	5.13558	2.27187	70.1768	43.5922	-88.3877	-152.322	-77.6264	118.52	84.9723	45.0409	65.3983	122.181	-197.178	151.295	-131.907	162.262	-137.695	116.026	-45.087	165.181	-31.6448	-76.1857	-85.8244	334.514	-63.8176	312.756	-42.7282	122.897	-405.638	359.827	-163.236	105.408	-48.8111	-215.197	204.959	75.7933
556	2	792.106	5.14348	2.27587	68.6815	42.1445	-88.0881	-150.758	-79.1475	117.886	85.6381	45.2455	65.0416	113.412	-187.178	150.04	-130.938	161.091	-137.265	115.88	-45.4298	164.153	-30.3677	-76.6605	-84.4811	330.047	-59.6333	308.65	-38.3985	122.059	-404.519	357.182	-161.383	106.009	-48.6818	-214.806	204.959	75.7933
556	3	782.374	5.14512	2.27148	67.5615	42.6884	-87.8894	-149.708	-80.1453	117.47	86.07	45.4082	65.0234	114.243	-188.118	149.692	-130.538	161.166	-137.608	117.62	-46.4807	163.912	-30.7746	-76.0794	-81.1757	320.047	-50.4182	300.037	-29.0731	119.773	-404.519	357.182	-161.383	106.009	-48.6818	-214.806	204.959	75.7933
556	4	766.438	5.12482	2.2483	67.671	42.9703	-87.8894	-149.708	-80.1453	117.47	86.07	45.4082	65.0234	114.243	-188.118	149.692	-130.538	161.166	-135.689	122.966	-52.6236	153.912	-21.7683	-77.1746	-80.7928	320.943	-51.7819	301.952	-30.3357	119.062	-406.922	363.77	-166.672	100.747	-45.0238	-215.448	204.959	75.7933
556	5	797.817	5.13965	2.28592	69.2534	43.0737	-86.977	-146.707	-82.8817	114.433	89.1567	46.1183	65.1187	115.416	-189.533	150.058	-130.872	161.385	-136.463	119.818	-49.5502	158.784	-25.8757	-77.0221	-84.4522	330.642	-60.5526	310.854	-40.0374	121.626	-407.002	362.21	-165.113	101.364	-45.6275	-213.924	202.998	75.9238
556	6	793.187	5.13942	2.28663	70.4395	42.778	-86.977	-146.707	-82.8817	114.433	89.1567	46.1183	65.1187	115.416	-189.533	150.058	-130.872	161.385	-136.463	119.818	-49.5502	158.784	-25.8757	-77.0221	-87.6237	340.642	-69.6535	318.529	-48.6909	124.007	-406.663	361.359	-164.402	102.069	-46.17	-214.223	203.613	75.9831
557	1	812.803	5.13878	2.2776	71.2665	43.998	-88.5133	-151.766	-77.9736	119.5	83.8433	45.1296	65.5606	121.028	-196.152	152.011	-132.685	162.353	-137.744	112.362	-42.3313	168.784	-34.0716	-76.7624	-87.6237	340.642	-69.6535	318.529	-48.6909	124.007	-406.663	361.359	-164.402	102.069	-46.17	-214.223	203.613	75.9831
557	2	843.179	5.14069	2.28011	69.7886	42.5844	-88.1634	-149.976	-79.7221	118.72	84.6685	45.3613	65.1881	112.279	-186.152	150.69	-131.646	161.165	-137.301	112.015	-42.5352	167.888	-32.858	-77.2825	-86.6675	337.044	-66.2116	314.946	-45.0178	123.495	-406.663	361.359	-164.402	102.069	-46.17	-214.223	203.613	75.9831
557	3	853.098	5.17663	2.30339	69.0491	42.9934	-87.1792	-148.458	-81.5501	114.813	88.9711	45.6888	65.1753	116.135	-190.583	149.451	-130.179	161.58	-138.731	118.677	-46.4084	167.331	-34.8406	-74.9195	-83.8665	328.034	-57.7568	306.169	-35.7811	121.69	-402.58	351.254	-157.449	105.067	-46.3626	-211.404	202.346	75.9558
557	4	795.71	5.17076	2.29445	68.9168	43.4721	-87.1792	-148.458	-81.5501	114.813	88.9711	45.6888	65.1753	116.135	-190.583	149.451	-130.179	161.58	-138.134	120.506	-48.4733	164.038	-31.8751	-75.2514	-83.7342	328.147	-57.9948	306.561	-36.0027	121.487	-406.373	361.254	-165.161	99.9173	-43.7951	-212.26	202.346	75.9558
557	5	821.184	5.20071	2.33014	69.6641	43.3411	-87.1695	-150.35	-79.8534	115.079	88.8706	45.5065	65.1215	114.717	-189.294	148.279	-129.082	161.738	-139.06	117.761	-44.5421	167.347	-35.6722	-73.3981	-87.731	333.554	-63.2401	312.05	-41.6588	124.347	-406.067	360.449	-165.017	100.396	-43.8148	-209.466	199.583	75.8686
557	6	848.672	5.20064	2.32911	70.7401	42.5696	-87.1695	-150.35	-79.8534	115.079	88.8706	45.5065	65.1215	114.717	-189.294	148.279	-129.082	161.738	-139.06	117.761	-44.5421	167.347	-35.6722	-73.3981	-90.7666	343.554	-72.2312	319.137	-49.8702	126.739	-403.992	355.125	-160.588	104.493	-46.8639	-211.096	201.978	76.0776
558	1	811.483	5.18543	2.31019	70.6376	43.994	-88.7549	-155.001	-75.245	120.306	83.3157	44.5785	65.784	123.188	-199.294	151.168	-131.76	163.22	-139.207	116.9	-43.6876	168.587	-36.7248	-73.3518	-88.4024	335.699	-64.8823	312.731	-43.1202	125.199	-403.992	355.125	-160.588	104.493	-46.8639	-211.096	201.978	76.0776
558	2	857.306	5.21984	2.34547	69.194	43.0419	-87.5311	-151.345	-78.6726	116.417	87.312	45.503	65.476	115.238	-190.211	150.222	-131.078	162.148	-138.584	117.362	-44.7283	166.427	-34.3845	-73.9432	-86.721	330.026	-59.5594	307.365	-37.4911	124.181	-403.57	354.073	-160.079	104.374	-46.2621	-209.558	200.709	75.9892
558	3	853.439	5.22126	2.34163	68.1118	43.5927	-87.3672	-150.525	-79.4525	116.075	87.6771	45.628	65.4791	116.041	-191.142	149.988	-130.808	162.245	-138.846	118.806	-45.6344	166.175	-34.6442	-73.5082	-83.394	320.026	-50.3749	298.87	-28.2645	121.865	-403.569	354.071	-160.077	104.375	-46.2625	-209.558	200.709	75.9892
558	4	869.522	5.20631	2.32231	68.0585	44.0175	-87.3672	-150.525	-79.4525	116.075	87.6771	45.628	65.4791	116.041	-191.142	149.988	-130.808	162.245	-137.337	123.452	-50.8833	157.997	-27.2665	-74.3783	-83.075	320.592	-51.2364	300.118	-29.089	121.344	-407.298	364.071	-167.904	98.1805	-42.5894	-210.417	200.709	75.9892
558	5	890.018	5.20653	2.34043	69.4938	43.9343	-86.7204	-148.194	-81.7065	113.95	89.8412	46.1121	65.5502	116.903	-192.152	150.332	-131.127	162.389	-137.528	122.395	-49.8442	159.432	-28.4448	-74.3403	-86.7979	330.397	-60.0806	309.028	-38.7647	123.934	-407.272	363.006	-166.876	98.4833	-42.8032	-209.521	199.578	75.9678
558	6	876.99	5.20623	2.34138	70.6823	43.6681	-86.7204	-148.194	-81.7065	113.95	89.8412	46.1121	65.5502	116.903	-192.152	150.332	-131.127	162.389	-137.528	122.395	-49.8442	159.432	-28.4448	-74.3403	-90.0143	340.397	-69.1684	316.819	-47.4873	126.311	-407.069	362.483	-166.432	98.9223	-43.1475	-209.729	200.021	76.0049
559	1	863.735	5.21104	2.33713	71.0167	44.1532	-87.8464	-151.605	-78.3636	117.617	85.9727	45.4094	65.6509	118.058	-193.519	150.78	-131.55	162.598	-138.862	114.888	-42.4524	169.432	-36.7364	-73.9856	-90.0143	340.397	-69.1684	316.819	-47.4873	126.311	-407.069	362.483	-166.432	98.9223	-43.1475	-209.729	200.021	76.0049
559	2	905.563	5.21582	2.33989	69.6925	42.6498	-87.5751	-150.361	-79.5825	116.964	86.673	45.5819	65.2632	109.363	-183.519	149.529	-130.581	161.365	-138.683	114.049	-41.954	169.755	-36.7283	-74.2681	-89.1039	337.21	-66.1489	313.771	-44.3303	125.774	-405.694	359.234	-164.143	100.158	-43.4699	-209.277	200.021	76.0049
559	3	874.226	5.24257	2.36752	68.738	43.5506	-86.1549	-145.821	-84.0244	112.333	91.6147	46.4365	65.2541	112.345	-186.97	148.601	-129.494	161.708	-139.789	119.767	-45.473	168.95	-37.9842	-72.4786	-86.0319	327.429	-56.9861	304.383	-34.4303	123.77	-405.446	358.628	-163.945	99.7147	-42.7899	-207.914	198.864	76.0389
559	4	836.965	5.20941	2.33061	68.1935	42.8244	-86.1549	-145.821	-84.0244	112.333	91.6147	46.4365	64.8222	108.635	-182.277	146.989	-128.023	160.872	-138.042	125.604	-51.9702	158.95	-28.9701	-73.4532	-85.4717	327.847	-57.8449	305.822	-35.26	122.969	-406.825	362.584	-167.152	96.5393	-40.5217	-208.245	198.864	76.0389
559	5	845.103	5.20894	2.33331	69.422	42.5431	-86.1549	-145.821	-84.0244	112.333	91.6147	46.4365	64.8222	108.635	-182.277	146.989	-128.023	160.872	-138.152	125.185	-51.5512	159.593	-29.5196	-73.4287	-88.8742	337.847	-67.002	314.223	-44.441	125.364	-406.885	362.564	-167.055	96.6404	-40.6712	-208.332	198.862	76.0434
559	6	869.87	5.20823	2.3302	69.1172	41.1479	-86.1549	-145.821	-84.0244	112.333	91.6147	46.4365	64.8222	108.635	-182.277	146.989	-128.023	160.872	-138.152	125.185	-51.5512	159.593	-29.5196	-73.4287	-88.8742	337.847	-67.002	314.223	-44.441	125.364	-403.064	352.564	-158.607	104.734	-46.9347	-212.033	203.034	76.3752
560	1	833.611	5.19994	2.31515	70.1887	42.7477	-88.2084	-152.185	-77.7883	118.973	84.5968	45.1611	65.2906	117.249	-192.277	149.042	-129.759	162.191	-139.551	117.587	-44.0023	169.436	-37.6933	-73.0437	-88.8742	337.847	-67.002	314.223	-44.441	125.364	-403.064	352.564	-158.607	104.734	-46.9347	-212.033	203.034	76.3752
560	2	843.594	5.22052	2.34179	68.9245	42.2396	-86.9012	-149.781	-80.6242	113.824	90.305	45.5483	65.0375	109.923	-183.885	148.562	-129.537	161.212	-139.407	116	-42.8519	170.564	-38.2873	-73.3766	-86.9863	331.61	-61.1509	308.527	-38.4523	124.173	-402.991	352.378	-158.741	103.995	-46.0372	-210.6	201.754	76.3838
560	3	837.122	5.22287	2.33852	67.8287	42.6371	-86.5197	-147.782	-82.512	113.019	91.1535	45.8517	64.9845	111.42	-185.575	147.791	-128.677	161.331	-139.997	119.545	-45.129	169.745	-38.7128	-72.3586	-83.6846	321.61	-51.9263	299.829	-29.0567	121.894	-401.83	349.389	-156.485	105.34	-46.5892	-210.324	201.754	76.3838
560	4	825.638	5.20718	2.3228	67.6051	42.1846	-86.5197	-147.782	-82.512	113.019	91.1535	45.8517	64.9845	111.42	-185.575	147.791	-128.677	161.331	-138.315	125.429	-51.6241	159.745	-29.7223	-73.275	-83.5533	321.813	-52.2485	300.314	-29.3747	121.686	-401.83	349.389	-156.485	105.34	-46.5892	-210.324	201.754	76.3838
560	5	847.605	5.21819	2.35829	69.2727	42.5692	-85.6306	-144.445	-85.4063	110.366	93.7592	46.6379	65.0829	112.868	-187.342	148.106	-128.941	161.602	-138.996	122.672	-48.8572	163.811	-33.1899	-73.0849	-87.1732	331.511	-61.0027	309.005	-38.7971	124.201	-402.455	349.47	-156.244	104.637	-46.2258	-209.023	199.862	76.5555
560	6	893.916	5.21826	2.35644	70.0675	42.8922	-85.6306	-144.445	-85.4063	110.366	93.7592	46.6379	65.0829	112.868	-187.342	148.106	-128.941	161.602	-138.996	122.672	-48.8572	163.811	-33.1899	-73.0849	-89.7384	339.553	-68.2899	315.169	-45.7403	126.121	-406.268	359.47	-163.819	100.328	-44.5862	-210.222	200.413	76.5913
561	1	852.955	5.21179	2.3465	71.2382	44.6056	-87.1915	-149.243	-80.6995	115.455	88.3696	45.6881	65.693	121.428	-197.342	150.849	-131.439	163.001	-140.247	115.82	-42.0132	173.159	-41.0583	-72.7104	-89.7384	339.553	-68.2899	315.169	-45.7403	126.121	-406.268	359.47	-163.819	100.328	-44.5862	-210.222	200.413	76.5913
561	2	885.054	5.21789	2.34886	69.8008	42.9345	-86.9345	-147.953	-81.9533	114.912	88.9431	45.8567	65.3137	112.73	-187.342	149.63	-130.508	161.774	-139.58	117.144	-43.8138	169.923	-37.868	-73.2434	-88.862	336.432	-65.3322	312.096	-42.5654	125.627	-404.947	356.336	-161.608	101.208	-44.5935	-209.786	200.413	76.5913
561	3	867.977	5.24518	2.37708	68.9923	44.0004	-85.4891	-144.215	-85.7968	110.11	94.1672	46.6058	65.3808	115.836	-190.933	149.287	-130.037	162.167	-140.484	121.878	-46.7163	169.241	-38.9098	-71.7543	-85.7623	326.631	-56.1805	302.987	-32.9173	123.578	-404.798	355.963	-161.56	100.754	-43.9282	-208.554	199.338	76.5838
561	4	823.778	5.21399	2.34163	68.3098	43.1972	-85.4891	-144.215	-85.7968	110.11	94.1672	46.6058	64.8697	111.55	-185.57	147.29	-128.168	161.219	-138.717	127.815	-53.3281	159.241	-29.8868	-72.7248	-85.2821	327.031	-56.9675	304.307	-33.7082	122.884	-406.69	361.184	-165.699	97.1159	-41.555	-209	199.338	76.5838
561	5	828.923	5.2128	2.34367	69.4985	42.8461	-85.4891	-144.215	-85.7968	110.11	94.1672	46.6058	64.8697	111.55	-185.57	147.29	-128.168	161.219	-138.717	127.815	-53.3281	159.241	-29.8868	-72.7248	-88.7515	337.031	-66.101	312.788	-42.9586	125.323	-406.792	361.155	-165.538	97.2869	-41.8075	-209.145	199.317	76.6225
561	6	861.138	5.22244	2.36224	70.724	42.4177	-84.7606	-142.363	-87.5355	107.739	96.6255	47.0829	64.9388	112.491	-186.694	147.588	-128.438	161.39	-138.858	127.212	-52.7054	160.081	-30.6036	-72.6693	-91.3445	345.959	-73.9903	318.562	-49.9423	127.518	-403.915	353.769	-159.626	102.433	-45.3508	-210.354	201.731	76.8258
562	1	840.131	5.2266	2.35659	71.1396	43.0193	-85.9611	-145.987	-83.9705	111.63	92.4957	46.3618	65.0971	114.78	-189.353	148.312	-129.094	161.755	-140.334	119.483	-44.9351	170.081	-38.9679	-72.233	-91.3445	345.959	-73.9903	318.562	-49.9423	127.518	-403.915	353.769	-159.626	102.433	-45.3508	-210.354	201.731	76.8258
562	2	863.571	5.2258	2.35654	69.8235	41.8409	-85.578	-144.417	-85.5168	110.627	93.5824	46.5847	64.7422	106.056	-179.353	147.224	-128.297	160.549	-140.385	117.186	-42.993	172.335	-40.5843	-72.4507	-90.311	342.232	-70.442	315.076	-46.3687	126.914	-403.915	353.769	-159.626	102.433	-45.3508	-210.354	201.731	76.8258
562	3	837.68	5.23525	2.35804	68.4098	42.0791	-85.578	-144.417	-85.5168	110.627	93.5824	46.5847	64.5958	108.871	-182.461	145.691	-126.585	160.698	-141.25	122.767	-46.6287	170.879	-41.0775	-70.896	-87.3712	332.437	-61.1922	305.479	-36.3687	125.048	-403.796	353.468	-159.402	102.566	-45.4037	-210.323	201.731	76.8258
562	4	835.126	5.22356	2.34304	68.1771	42.0257	-85.578	-144.417	-85.5168	110.627	93.5824	46.5847	64.5958	108.871	-182.461	145.691	-126.585	160.698	-139.551	128.825	-53.2992	160.879	-32.0661	-71.7952	-87.1131	332.511	-61.4646	306.053	-36.6737	124.692	-405.735	358.701	-163.498	99.2957	-43.4402	-210.775	201.731	76.8258
562	5	839.972	5.24177	2.36907	67.6292	43.1502	-84.5742	-142.932	-87.1795	106.619	97.9509	46.9532	64.705	110.312	-184.139	146.286	-127.146	160.94	-139.777	127.952	-52.3829	162.18	-33.2023	-71.7055	-84.0795	323.081	-52.8109	298.554	-28.4668	122.541	-405.615	358.042	-163.099	98.9662	-42.9978	-209.517	200.496	76.8894
562	6	845.581	5.24117	2.36696	67.5012	42.1112	-84.5742	-142.932	-87.1795	106.619	97.9509	46.9532	64.705	110.312	-184.139	146.286	-127.146	160.94	-139.777	127.952	-52.3829	162.18	-33.2023	-71.7055	-84.0795	323.081	-52.8109	298.554	-28.4668	122.541	-401.697	348.042	-155.001	106.13	-47.9031	-211.622	203.233	77.0397
563	1	827.309	5.23772	2.36049	68.7929	41.8845	-85.5122	-145.667	-84.4714	109.704	94.6653	46.4103	64.8284	112.311	-186.437	146.895	-127.692	161.239	-140.257	125.538	-49.9268	165.373	-35.9072	-71.5481	-87.5536	333.081	-61.8707	306.948	-37.7724	125.062	-401.697	348.042	-155.001	106.13	-47.9031	-211.622	203.233	77.0397
563	2	874.415	5.24045	2.3577	67.8079	42.155	-85.4062	-145.259	-84.8712	109.414	94.9783	46.4732	64.7136	109.368	-183.066	146.56	-127.457	160.837	-140.31	124.865	-49.321	166.046	-36.412	-71.5789	-86.0508	328.509	-57.6703	303.115	-33.6385	124.025	-405.467	358.042	-162.702	101.584	-45.9506	-212.4	203.233	77.0397
563	3	865.875	5.24311	2.37461	69.4187	42.5001	-84.7055	-142.844	-87.1468	107.504	96.8737	47.0582	64.7814	111.459	-185.467	146.759	-127.546	161.125	-140.601	124.969	-49.0938	166.912	-37.4196	-71.2791	-89.2451	337.873	-66.1865	310.69	-41.9619	126.31	-404.51	355.716	-161.255	101.912	-45.4526	-210.91	202.158	76.9509
563	4	828.744	5.20659	2.33803	68.7747	41.4225	-84.7055	-142.844	-87.1468	107.504	96.8737	47.0582	64.358	107.858	-180.863	145.271	-126.196	160.293	-138.645	130.921	-55.8486	156.912	-28.3342	-72.3802	-88.744	337.818	-66.482	311.49	-42.2927	125.662	-404.51	355.716	-161.255	101.912	-45.4526	-210.91	202.158	76.9509
563	5	848.063	5.20477	2.33605	67.5329	41.5788	-84.7055	-142.844	-87.1468	107.504	96.8737	47.0582	64.358	107.858	-180.863	145.271	-126.196	160.293	-138.645	130.921	-55.8486	156.912	-28.3342	-72.3802	-85.8296	327.818	-57.2017	303.918	-33.9511	123.576	-404.895	355.662	-160.718	102.481	-46.3214	-211.413	202.154	76.9567
563	6	803.025	5.20428	2.3346	67.5089	40.6909	-84.7055	-142.844	-87.1468	107.504	96.8737	47.0582	64.358	107.858	-180.863	145.271	-126.196	160.293	-138.645	130.921	-55.8486	156.912	-28.3342	-72.3802	-85.8296	327.818	-57.2017	303.918	-33.9511	123.576	-400.928	345.662	-152.775	109.136	-50.5681	-212.768	204.226	77.0723
564	1	793.59	5.19468	2.31582	68.4806	42.0995	-86.924	-149.41	-80.6712	114.706	89.2292	45.7372	64.7925	116.429	-190.67	147.423	-128.032	161.515	-140.254	122.909	-47.7316	166.912	-36.6776	-71.8934	-85.8296	327.818	-57.2017	303.918	-33.9511	123.576	-400.928	345.662	-152.775	109.136	-50.5681	-212.768	204.226	77.0723
564	2	805.661	5.2099	2.34302	69.6123	42.2341	-85.7727	-147.447	-82.8917	110.539	93.7948	46.1743	64.7765	114.521	-188.533	147.56	-128.25	161.316	-140.29	122.11	-47.039	167.729	-37.2772	-71.9537	-89.0096	337.112	-65.6694	311.54	-42.3298	125.855	-402.604	350.179	-156.564	106.151	-48.6135	-211.71	202.986	77.0493
564	3	822.828	5.20967	2.34225	69.7148	41.7159	-85.8885	-147.891	-82.5126	111.02	93.3731	46.0565	64.7683	114.571	-188.584	147.473	-128.162	161.313	-140.307	122.444	-47.2877	167.507	-37.1635	-71.8913	-88.8803	336.85	-65.3949	311.063	-41.8527	125.741	-398.625	340.307	-148.835	111.37	-50.5939	-211.586	203.487	76.5722
564	4	786.273	5.1714	2.30406	68.9631	40.4361	-85.8885	-147.891	-82.5126	111.02	93.3731	46.0565	64.2474	110.235	-183.083	145.595	-126.427	160.321	-138.436	128.302	-53.898	157.507	-28.1013	-72.9519	-88.3695	336.828	-65.7313	311.885	-42.2022	125.084	-398.625	340.307	-148.835	111.37	-50.5939	-211.586	203.487	76.5722
564	5	830.86	5.19557	2.35223	68.4684	41.9093	-84.8566	-143.752	-85.8116	108.39	95.8382	47.1316	64.3524	111.959	-185.284	145.667	-126.437	160.69	-139.738	123.528	-49.0486	164.587	-34.1933	-72.5552	-85.481	327.02	-56.6115	304.492	-34.0332	123.001	-400.372	342.485	-150.088	109.419	-49.8331	-209.724	200.555	77.029
564	6	893.847	5.19513	2.34881	67.9578	41.7963	-84.8566	-143.752	-85.8116	108.39	95.8382	47.1316	64.3524	111.959	-185.284	145.667	-126.437	160.69	-139.738	123.528	-49.0486	164.587	-34.1933	-72.5552	-85.481	327.02	-56.6115	304.492	-34.0332	123.001	-403.95	352.485	-157.238	107.831	-51.1366	-213.814	203.599	77.1818
565	1	808.919	5.19288	2.34036	68.944	43.2363	-86.3174	-148.012	-81.6697	113.078	90.8749	46.2395	64.8042	118.691	-193.162	147.625	-128.195	161.793	-141.124	116.303	-41.7596	174.587	-42.6795	-72.0935	-85.481	327.02	-56.6115	304.492	-34.0332	123.001	-403.95	352.485	-157.238	107.831	-51.1366	-213.814	203.599	77.1818
565	2	819.649	5.19396	2.34336	69.776	42.405	-86.1779	-147.379	-82.2909	112.753	91.2242	46.3243	64.696	115.726	-189.782	147.287	-127.958	161.397	-140.887	116.515	-42.1856	173.693	-41.7254	-72.3098	-88.9012	337.02	-65.7419	312.64	-42.9962	125.46	-403.95	352.485	-157.238	107.831	-51.1366	-213.814	203.599	77.1818
565	3	807.541	5.2105	2.36518	69.058	43.6046	-85.1894	-145.265	-84.5283	109.322	94.9154	46.8344	64.8306	119.672	-194.34	147.171	-127.701	161.893	-141.495	120.181	-44.5139	172.934	-42.2787	-71.2318	-85.8063	327.194	-56.5502	303.413	-33.2355	123.408	-403.752	351.989	-157.149	107.32	-50.3032	-212.359	202.345	77.1057
565	4	783.275	5.19103	2.34115	68.4075	42.8999	-85.1894	-145.265	-84.5283	109.322	94.9154	46.8344	64.4974	116.997	-190.993	145.941	-126.534	161.294	-139.961	126.224	-51.0571	162.934	-33.3134	-72.0193	-85.5564	327.389	-56.9501	304.088	-33.6386	123.052	-405.634	356.923	-160.966	104.342	-48.6001	-212.808	202.345	77.1057
565	5	788.237	5.18993	2.34348	69.6019	42.5611	-85.1894	-145.265	-84.5283	109.322	94.9154	46.8344	64.4974	116.997	-190.993	145.941	-126.534	161.294	-139.964	126.212	-51.0456	162.951	-33.3285	-72.0184	-89.0182	337.389	-66.0833	312.567	-42.872	125.489	-405.72	356.908	-160.844	104.467	-48.7931	-212.92	202.343	77.1089
565	6	792.103	5.18923	2.34172	69.5134	41.571	-85.1894	-145.265	-84.5283	109.322	94.9154	46.8344	64.4974	116.997	-190.993	145.941	-126.534	161.294	-139.964	126.212	-51.0456	162.951	-33.3285	-72.0184	-89.0182	337.389	-66.0833	312.567	-42.872	125.489	-401.641	346.908	-152.821	111.979	-53.9075	-214.994	205.123	77.2495
566	1	780.194	5.19281	2.348	68.7621	42.5747	-85.2174	-145.544	-84.3284	109.274	94.9312	46.8074	64.5927	118.093	-192.284	146.379	-126.946	161.488	-140.745	122.271	-47.0433	168.336	-37.9038	-71.7513	-85.8637	327.519	-56.9449	304.499	-34.2482	123.351	-401.706	347.076	-153.255	111.023	-52.7691	-213.465	203.746	77.1398
566	2	824.196	5.1968	2.3496	69.4347	42.1985	-85.106	-145.045	-84.8161	109.011	95.2138	46.8747	64.4771	114.766	-188.496	146.037	-126.717	161.051	-140.613	122.078	-47.0212	168.145	-37.5912	-71.9066	-89.2686	337.519	-66.0766	312.664	-43.2117	125.787	-405.257	356.393	-160.42	106.499	-50.6914	-214.212	203.746	77.1398
566	3	797.723	5.20447	2.34969	69.7001	42.1078	-85.106	-145.045	-84.8161	109.011	95.2138	46.8747	64.5224	117.714	-191.856	145.767	-126.336	161.383	-141.188	125.597	-49.2666	167.389	-38.0928	-70.8808	-89.05	336.816	-65.4182	312.013	-42.5249	125.644	-401.145	346.393	-153.235	110.666	-52.102	-212.943	203.746	77.1398
566	4	765.048	5.16848	2.31348	68.8993	40.7893	-85.106	-145.045	-84.8161	109.011	95.2138	46.8747	63.9527	113.171	-186.081	143.819	-124.515	160.32	-139.247	131.609	-56.0782	157.389	-29.0084	-71.9676	-88.5715	336.797	-65.729	312.744	-42.8268	125.039	-401.145	346.393	-153.235	110.666	-52.102	-212.943	203.746	77.1398
566	5	749.489	5.168	2.32723	68.1052	41.6464	-84.2868	-143.12	-86.8148	106.59	97.7951	47.3481	64.0379	114.508	-187.625	144.197	-124.844	160.541	-139.416	130.622	-55.0842	158.595	-29.9977	-71.9244	-85.6778	326.895	-56.5023	305.266	-34.5846	122.968	-401.605	346.573	-153.095	110.544	-52.1599	-212.449	202.855	77.0652
566	6	753.492	5.16885	2.32077	66.9196	42.3031	-84.2868	-143.12	-86.8148	106.59	97.7951	47.3481	64.0379	114.508	-187.625	144.197	-124.844	160.541	-139.416	130.622	-55.0842	158.595	-29.9977	-71.9244	-82.2434	316.895	-47.2663	296.59	-25.2614	120.62	-402.757	349.628	-155.367	109.455	-51.9074	-213.065	203.321	77.0899
567	1	728.822	5.16477	2.30395	68.1024	41.8449	-86.0469	-148.093	-81.92	112.235	91.8117	46.2937	64.1409	115.894	-189.246	144.638	-125.248	160.772	-140.659	124.51	-48.8584	166.393	-36.5512	-71.523	-85.7259	326.895	-56.349	305.17	-34.8495	123.196	-402.757	349.628	-155.367	109.455	-51.9074	-213.065	203.321	77.0899
567	2	762.679	5.18009	2.33614	69.508	42.0781	-85.1148	-144.472	-85.2245	109.147	94.902	47.0627	64.1794	115.064	-188.384	144.886	-125.53	160.725	-140.73	123.57	-48.022	167.378	-37.2901	-71.5738	-88.8534	336.07	-64.7325	312.713	-43.1285	125.43	-402.699	349.495	-155.682	108.32	-50.4675	-210.925	201.466	76.9696
567	3	767.543	5.18734	2.33946	68.4312	42.8018	-84.6588	-142.164	-87.4342	108.066	96.0654	47.3677	64.2304	118.031	-191.756	144.704	-125.241	161.06	-141.531	128.41	-51.1063	166.373	-38.0203	-70.155	-85.7318	326.07	-55.3805	303.562	-33.446	123.377	-402.699	349.495	-155.682	108.32	-50.4675	-210.925	201.466	76.9696
567	4	1149.85	5.20578	2.33151	68.4583	40.8488	-85.8515	-149.942	-81.3989	112.873	92.5501	45.623	64.0886	115.416	-189.354	141.138	-121.85	161.308	-141.176	129.37	-52.1763	164.459	-36.3046	-70.3133	-85.4562	325.597	-55.0186	303.303	-33.0685	123.108	-391.891	323.976	-135.1	121.067	-54.7398	-212.951	205.981	75.2905
567	5	1119.2	5.20442	2.3324	69.613	40.397	-85.8515	-149.942	-81.3989	112.873	92.5501	45.623	64.0886	115.416	-189.354	141.138	-121.85	161.308	-141.176	129.37	-52.1763	164.459	-36.3046	-70.3133	-88.9805	335.597	-64.1194	312.012	-42.4979	125.561	-392.266	324.153	-134.878	121.362	-55.3259	-213.313	205.861	75.5596
567	6	802.813	5.20295	2.32919	68.6067	39.1699	-85.8515	-149.942	-81.3989	112.873	92.5501	45.623	64.0886	115.416	-189.354	141.138	-121.85	161.308	-141.176	129.37	-52.1763	164.459	-36.3046	-70.3133	-88.9805	335.597	-64.1194	312.012	-42.4979	125.561	-394.569	332.854	-140.284	125.587	-63.018	-223.313	214.8	76.6632
568	1	693.892	5.20543	2.33806	68.2551	40.9707	-86.236	-150.14	-80.7933	114.325	90.67	45.704	64.4582	120.083	-194.906	142.236	-122.848	162.152	-142.044	125.048	-47.7296	169.959	-41.0125	-69.9859	-85.8062	325.829	-55.0638	303.857	-33.8012	123.379	-395.135	334.544	-142.086	123.85	-61.2422	-221.157	212.873	76.2857
568	2	704.092	5.21113	2.34185	68.7191	39.7013	-86.0325	-149.233	-81.686	113.878	91.1523	45.829	64.2798	114.66	-188.715	141.892	-122.685	161.42	-141.65	125.435	-48.4465	168.543	-39.5125	-70.3202	-89.2351	335.829	-64.1649	311.863	-42.638	125.863	-395.96	336.922	-144.035	122.381	-60.3584	-221.253	212.873	76.2857
568	3	716.59	5.22707	2.3422	67.4153	40.746	-86.0325	-149.233	-81.686	113.878	91.1523	45.829	64.3428	118.255	-192.772	141.763	-122.435	161.801	-142.473	130.738	-51.8938	167.305	-40.1407	-68.8281	-86.1103	325.829	-54.832	302.873	-33.1139	123.793	-398.677	344.623	-150.334	118.009	-57.8935	-221.575	212.873	76.2857
568	4	717.578	5.22381	2.34717	67.8121	40.8727	-85.2574	-147.269	-83.6908	111.181	94.0186	46.2684	64.4248	119.117	-193.801	142.083	-122.738	161.963	-140.603	136.471	-58.4306	158.135	-31.7526	-69.858	-85.8738	326.252	-55.4834	303.798	-33.7305	123.417	-396.88	340.144	-147.357	118.357	-56.7288	-219.725	211.565	76.1216
568	5	722.971	5.22251	2.34765	68.9893	40.453	-85.2574	-147.269	-83.6908	111.181	94.0186	46.2684	64.4248	119.117	-193.801	142.083	-122.738	161.963	-140.603	136.471	-58.4306	158.135	-31.7526	-69.858	-89.3675	336.252	-64.5845	312.363	-43.0417	125.873	-397.199	340.206	-147.07	118.65	-57.2653	-220.021	211.377	76.3487
568	6	794.619	5.22215	2.34531	68.5079	40.3846	-85.2574	-147.269	-83.6908	111.181	94.0186	46.2684	64.4248	119.117	-193.801	142.083	-122.738	161.963	-140.603	136.471	-58.4306	158.135	-31.7526	-69.858	-89.3675	336.252	-64.5845	312.363	-43.0417	125.873	-400.738	350.206	-154.293	116.752	-58.3324	-223.935	214.272	76.6889
569	1	680.462	5.22724	2.35959	69.4392	41.8671	-85.6824	-148.177	-82.4924	112.94	91.926	46.1863	64.7829	123.013	-198.479	143.226	-123.81	162.709	-142.653	127.003	-48.5912	168.999	-40.9626	-69.0996	-89.2112	335.759	-64.1301	311.947	-42.5923	125.768	-400.651	349.989	-154.468	115.703	-57.0266	-222.306	212.886	76.5201
569	2	695.678	5.22692	2.35572	67.4133	40.3464	-85.2795	-146.236	-84.397	112.134	92.792	46.4346	64.4775	114.269	-188.479	142.609	-123.479	161.515	-141.323	129.638	-52.1056	163.257	-35.2934	-70.0686	-87.0909	328.734	-57.55	305.432	-35.7652	124.453	-400.598	349.858	-154.37	115.762	-57.05	-222.292	212.886	76.5201
569	3	753.662	5.26676	2.40538	67.4753	39.9711	-85.3685	-150.384	-80.6359	113.078	92.179	46.0721	64.375	111.428	-185.719	140.456	-121.494	161.674	-142.459	126.774	-48.2344	166.892	-39.1641	-68.7594	-90.6855	330.159	-59.0765	308.855	-38.9911	127.457	-400.442	349.465	-155.211	118.879	-58.7963	-215.772	206.217	75.68
569	4	788.623	5.26172	2.3968	67.2601	40.3871	-85.3685	-150.384	-80.6359	113.078	92.179	46.0721	64.375	111.428	-185.719	140.456	-121.494	161.674	-141.864	128.65	-50.364	163.903	-36.4335	-69.1078	-90.5206	330.22	-59.2366	309.113	-39.1203	127.251	-404.354	359.465	-162.902	113.537	-56.1272	-216.647	206.217	75.68
569	5	814.916	5.262	2.40591	66.5709	41.373	-84.8268	-148.219	-82.634	111.664	93.5522	46.5715	64.445	112.825	-187.36	140.672	-121.637	161.891	-142.004	127.723	-49.4593	164.989	-37.3058	-69.0898	-87.5052	320.705	-50.4603	301.494	-30.805	125.135	-404.241	358.717	-162.404	113.466	-55.7027	-215.396	204.94	75.5461
569	6	743.042	5.26126	2.40474	66.4598	40.2997	-84.8268	-148.219	-82.634	111.664	93.5522	46.5715	64.445	112.825	-187.36	140.672	-121.637	161.891	-142.004	127.723	-49.4593	164.989	-37.3058	-69.0898	-87.5052	320.705	-50.4603	301.494	-30.805	125.135	-400.064	348.717	-154.159	121.539	-61.6765	-218.367	208.56	75.9783
570	1	725.914	5.25449	2.397	67.9499	40.3591	-85.742	-150.499	-80.3176	114.314	90.6466	46.062	64.6976	116.58	-191.812	141.346	-122.209	162.564	-142.035	127.551	-49.2852	165.204	-37.4884	-69.0786	-90.8712	330.705	-59.5587	309.696	-39.9091	127.557	-400.064	348.717	-154.159	121.539	-61.6765	-218.367	208.56	75.9783
570	2	745.691	5.25686	2.39372	66.3068	40.1001	-85.5075	-149.579	-81.2319	113.755	91.2596	46.1981	64.5361	112.122	-186.685	141.092	-122.097	161.925	-141.908	126.826	-48.8028	165.413	-37.4391	-69.2756	-87.6184	320.705	-50.3172	301.081	-30.653	125.34	-400.064	348.717	-154.159	121.539	-61.6765	-218.367	208.56	75.9783
570	3	747.933	5.27581	2.42569	68.001	40.7821	-84.6546	-146.303	-84.2322	110.867	94.1139	46.9458	64.6576	115.781	-190.899	141.229	-122.107	162.394	-142.487	129.019	-50.0077	165.748	-38.6252	-68.4575	-90.9761	330.43	-59.0917	308.377	-38.8377	127.807	-400.033	348.638	-154.605	120.532	-60.1292	-215.841	206.347	75.6301
570	4	746.647	5.25757	2.40742	67.7969	40.3805	-84.6546	-146.303	-84.2322	110.867	94.1139	46.9458	64.6576	115.781	-190.899	141.229	-122.107	162.394	-140.38	135.365	-57.2818	155.748	-29.4583	-69.6931	-90.6867	330.53	-59.3676	308.831	-39.0631	127.446	-400.033	348.638	-154.605	120.532	-60.1292	-215.841	206.347	75.6301
570	5	748.892	5.25734	2.40288	66.65	40.7927	-84.6546	-146.303	-84.2322	110.867	94.1139	46.9458	64.6576	115.781	-190.899	141.229	-122.107	162.394	-140.38	135.365	-57.2818	155.748	-29.4583	-69.6931	-87.5072	320.53	-50.1514	300.865	-30.3589	125.205	-400.195	348.642	-154.423	120.683	-60.409	-216.015	206.311	75.6606
570	6	797.557	5.25343	2.40173	66.4447	39.674	-85.372	-148.233	-82.6028	113.671	91.5891	46.3383	64.6003	115.153	-190.136	140.916	-121.817	162.269	-140.109	136.038	-58.008	153.975	-27.9029	-69.7981	-87.8872	322.923	-52.1397	300.903	-30.6466	125.188	-395.744	343.154	-150.132	130.641	-65.7336	-217.592	208.659	74.024
571	1	723.926	5.24474	2.3856	67.526	41.3399	-87.2851	-153.252	-77.5071	119.129	85.5588	45.2599	65.2273	123.511	-200.136	142.365	-123.07	163.825	-141.565	128.679	-50.4834	161.593	-34.2218	-69.2859	-87.8872	322.923	-52.1397	300.903	-30.6466	125.188	-395.744	343.154	-150.132	130.641	-65.7336	-217.592	208.659	74.024
571	2	783.464	5.2912	2.43554	67.8728	39.9542	-86.0091	-149.918	-80.7201	114.481	90.5209	46.0256	64.9826	115.688	-191.184	142.135	-123.098	162.739	-140.881	128.765	-51.2258	159.743	-32.0633	-69.9277	-90.9986	331.74	-60.0962	307.425	-37.998	127.546	-395.927	343.662	-150.886	129.983	-64.864	-215.879	207.078	73.8171
571	3	786.62	5.29795	2.43196	66.58	40.8836	-86.0091	-149.918	-80.7201	114.481	90.5209	46.0256	65.0117	117.028	-192.725	142.039	-122.958	162.911	-141.223	130.686	-52.4536	159.567	-32.5573	-69.3688	-87.7167	321.74	-50.8807	298.878	-28.8052	125.286	-398.833	351.248	-156.887	125.944	-62.8462	-216.379	207.078	73.8171
571	4	785.935	5.27361	2.40951	66.4941	40.5759	-86.0091	-149.918	-80.7201	114.481	90.5209	46.0256	65.0117	117.028	-192.725	142.039	-122.958	162.911	-138.819	136.837	-59.7695	149.567	-23.3116	-70.8623	-87.3705	322.113	-51.5021	299.797	-29.3985	124.814	-398.833	351.248	-156.887	125.944	-62.8462	-216.379	207.078	73.8171
571	5	854.701	5.28557	2.44221	68.1036	40.7568	-85.1895	-147.556	-83.0942	111.67	93.4904	46.5092	65.102	118.022	-193.908	142.409	-123.305	163.093	-140.807	130.595	-53.1975	159.286	-31.8889	-70.1812	-91.0386	331.628	-60.0751	308.873	-39.171	127.365	-399.619	350.94	-155.961	126.096	-63.3292	-215.811	205.75	73.5973
571	6	784.207	5.28534	2.44243	68.305	40.253	-85.1895	-147.556	-83.0942	111.67	93.4904	46.5092	65.102	118.022	-193.908	142.409	-123.305	163.093	-140.807	130.595	-53.1975	159.286	-31.8889	-70.1812	-91.0386	331.628	-60.0751	308.873	-39.171	127.365	-395.587	340.94	-148.067	131.908	-66.7246	-216.104	206.858	73.8248
572	1	795.545	5.28777	2.43553	69.0465	41.5091	-86.5656	-151.193	-79.428	115.792	88.9765	45.7245	65.5379	122.814	-199.672	143.767	-124.568	164.016	-142.444	122.103	-44.5483	169.286	-40.3098	-69.5945	-91.0386	331.628	-60.0751	308.873	-39.171	127.365	-395.587	340.94	-148.067	131.908	-66.7246	-216.104	206.858	73.8248
572	2	825.855	5.29441	2.43159	66.7851	40.5329	-86.2607	-149.789	-80.8109	115.191	89.6315	45.9117	65.1773	114.165	-189.672	143.114	-124.182	162.732	-141.714	123.22	-46.2095	166.277	-37.2524	-70.179	-87.9565	322.044	-51.2015	300.452	-30.18	125.303	-398.111	347.462	-153.248	127.76	-64.3581	-216.513	206.858	73.8248
572	3	797.983	5.30865	2.45827	68.4556	41.1851	-85.2542	-147.939	-82.8559	111.688	93.443	46.3776	65.3115	118.768	-194.96	142.915	-123.83	163.292	-142.355	126.372	-48.1148	166.273	-38.3939	-69.1571	-91.3123	331.82	-60.0355	307.75	-38.3253	127.751	-398.13	347.512	-153.556	127.169	-63.4752	-215.202	205.657	73.6291
572	4	813.99	5.30174	2.45066	68.7243	40.7713	-85.2542	-147.939	-82.8559	111.688	93.443	46.3776	65.3115	118.768	-194.96	142.915	-123.83	163.292	-141.61	128.676	-50.7386	162.562	-35.0044	-69.5981	-91.0896	331.877	-60.2313	308.101	-38.5021	127.479	-394.206	337.512	-145.917	131.286	-64.8964	-214.354	205.657	73.6291
572	5	811.827	5.30189	2.44569	67.6009	41.1601	-85.2542	-147.939	-82.8559	111.688	93.443	46.3776	65.3115	118.768	-194.96	142.915	-123.83	163.292	-141.715	128.3	-50.3418	163.155	-35.5309	-69.5578	-87.9471	321.877	-51.0149	300.355	-30.0281	125.245	-394.551	337.593	-145.632	131.502	-65.3928	-214.693	205.461	73.7665
572	6	822.383	5.29741	2.45421	67.3096	41.3066	-84.8858	-146.163	-84.4868	110.798	94.2889	46.7435	65.3695	119.558	-195.9	143.088	-123.971	163.426	-141.797	126.561	-48.8281	164.609	-36.4776	-69.7144	-88.0703	322.237	-51.3452	300.639	-30.3405	125.334	-398.008	347.571	-152.787	129.984	-67.2472	-219.317	209.194	74.3966
573	1	786.386	5.29049	2.44696	68.3235	43.1444	-85.9779	-149.11	-81.5173	114.066	90.7267	46.1144	66.1682	127.859	-205.9	145.709	-126.437	165.049	-142.701	121.486	-43.6961	171.005	-41.9021	-69.3982	-88.0703	322.237	-51.3452	300.639	-30.3405	125.334	-398.008	347.571	-152.787	129.984	-67.2472	-219.317	209.194	74.3966
573	2	853.747	5.30388	2.43707	68.3411	42.3747	-87.5558	-152.8	-78.8655	117.939	87.4716	44.6959	66.2269	127.389	-205.509	145.792	-126.556	165.122	-142.527	122.019	-44.2994	169.968	-40.9465	-69.5003	-88.1112	322.692	-51.7215	300.889	-30.7159	125.223	-392.713	337.841	-145.273	137.172	-70.4537	-219.209	210.534	73.4164
573	3	796.542	5.31404	2.44199	69.1081	42.0253	-87.2348	-150.956	-80.6078	117.199	88.2488	44.9609	66.232	127.433	-205.562	145.809	-126.573	165.131	-143.019	125.719	-46.8169	169.067	-41.2771	-68.5636	-91.5275	332.692	-60.7735	308.434	-39.1003	127.694	-394.967	343.686	-149.99	133.547	-68.4195	-219.505	210.534	73.4164
573	4	790.759	5.29894	2.4256	68.854	41.5688	-87.2348	-150.956	-80.6078	117.199	88.2488	44.9609	66.232	127.433	-205.562	145.809	-126.573	165.131	-141.188	132.019	-53.8346	159.067	-32.1974	-69.5946	-91.3134	332.736	-60.9502	308.759	-39.2585	127.436	-394.967	343.686	-149.99	133.547	-68.4195	-219.505	210.534	73.4164
573	5	783.35	5.30259	2.42674	67.8279	42.0691	-87.2348	-150.956	-80.6078	117.199	88.2488	44.9609	66.232	127.433	-205.562	145.809	-126.573	165.131	-142.112	128.875	-50.5153	164.029	-36.607	-69.2474	-88.2502	322.736	-51.708	301.199	-30.9932	125.271	-395.427	343.74	-149.568	133.818	-69.0602	-219.918	210.523	73.4223
573	6	731.065	5.30276	2.4245	67.4701	42.2711	-87.2348	-150.956	-80.6078	117.199	88.2488	44.9609	66.232	127.433	-205.562	145.809	-126.573	165.131	-142.112	128.875	-50.5153	164.029	-36.607	-69.2474	-88.2149	322.646	-51.6236	301.102	-30.8924	125.25	-399.33	353.74	-157.019	129.543	-67.9266	-222.209	211.863	73.7787
574	1	733.131	5.30615	2.43826	68.2411	43.2913	-86.9402	-151.387	-80.6252	115.61	90.0431	44.7616	66.306	128.016	-206.28	146.074	-126.833	165.259	-143.698	120.133	-41.6118	174.359	-45.3741	-68.6757	-88.3817	323.118	-52.0529	301.512	-31.3449	125.372	-399.086	353.181	-156.932	129.045	-66.9205	-220.635	210.489	73.5472
574	2	726.531	5.30278	2.43177	67.7828	42.0548	-86.8004	-150.64	-81.353	115.397	90.2675	44.8546	66.1559	124.78	-202.523	145.778	-126.633	164.766	-142.219	126.082	-48.1099	164.359	-36.2553	-69.5024	-89.1317	325.22	-53.9482	302.994	-33.0261	125.951	-399.086	353.181	-156.932	129.045	-66.9205	-220.635	210.489	73.5472
574	3	723.022	5.30492	2.43858	69.2321	42.3523	-86.392	-148.428	-83.455	114.431	91.2932	45.1624	66.4755	128.026	-206.44	146.78	-127.588	165.381	-142.627	128.853	-49.9468	163.901	-36.7396	-68.7524	-92.5242	335.22	-63.045	310.843	-41.6614	128.383	-399.012	353.001	-156.798	129.126	-66.9522	-220.615	210.489	73.5472
574	4	718.301	5.2874	2.41536	69.1466	42.3694	-86.392	-148.428	-83.455	114.431	91.2932	45.1624	66.4751	128.023	-206.437	146.778	-127.586	165.381	-140.444	135.103	-57.1847	153.901	-27.5455	-70.0758	-91.7693	335.262	-63.5401	311.825	-42.0828	127.497	-400.625	356.797	-159.908	124.536	-63.415	-220.994	210.489	73.5472
574	5	766.655	5.30721	2.45614	68.7109	43.4564	-85.4513	-143.948	-87.426	110.681	94.9725	45.9692	66.4832	128.085	-206.499	146.808	-127.616	165.394	-142.025	129.76	-51.5969	162.189	-34.8533	-69.5336	-89.0606	325.657	-54.5858	305.02	-34.6331	125.595	-400.367	353.603	-157.405	124.048	-62.4215	-217.088	206.227	73.5242
574	6	769.113	5.30685	2.45623	68.8163	42.809	-85.4513	-143.948	-87.426	110.681	94.9725	45.9692	66.4832	128.085	-206.499	146.808	-127.616	165.394	-142.025	129.76	-51.5969	162.189	-34.8533	-69.5336	-89.0606	325.657	-54.5858	305.02	-34.6331	125.595	-396.283	343.603	-149.322	130.607	-66.8745	-218.47	208.385	73.983
575	1	776.823	5.29244	2.45193	69.9829	44.4543	-85.6367	-143.639	-87.5216	111.222	94.2888	45.9603	67.4183	136.194	-216.051	150.364	-131.023	167.018	-142.02	129.796	-51.6482	162.127	-34.7923	-69.5443	-89.7284	327.652	-56.4133	306.669	-36.4357	126.067	-396.274	343.581	-149.282	130.64	-66.9356	-218.585	208.496	74.0047
575	2	782.278	5.30172	2.45888	70.6299	43.3529	-85.5453	-142.966	-88.1814	111.197	94.309	46.0167	67.1932	131.88	-211.033	149.847	-130.629	166.343	-141.229	131.629	-53.9376	158.783	-31.573	-70.0837	-93.0972	337.652	-65.5831	314.771	-45.2844	128.475	-396.971	345.085	-150.447	128.705	-65.5228	-218.692	208.496	74.0047
575	3	817.037	5.30606	2.4556	69.654	43.1231	-85.4014	-142.25	-88.8774	110.836	94.7037	46.0992	66.7358	129.124	-207.574	147.888	-128.665	165.64	-141.593	133.64	-55.1903	158.624	-32.1365	-69.4612	-92.3111	335.046	-63.1231	312.299	-42.6975	127.976	-400.888	355.085	-158.221	123.379	-62.8891	-219.497	208.496	74.0047
575	4	823.046	5.28121	2.4325	69.562	42.8957	-85.4014	-142.25	-88.8774	110.836	94.7037	46.0992	66.7359	129.125	-207.575	147.888	-128.666	165.64	-139.006	139.838	-62.6926	148.624	-22.8214	-71.089	-91.8005	335.079	-63.4597	312.93	-42.9565	127.381	-400.888	355.085	-158.221	123.379	-62.8891	-219.497	208.496	74.0047
575	5	887.531	5.29746	2.46141	68.7261	43.518	-84.4772	-140.828	-90.5017	107.366	98.5031	46.4466	66.729	129.073	-207.51	147.862	-128.64	165.629	-140.646	134.888	-57.4083	156.303	-29.6371	-70.4975	-89.0195	325.236	-54.2774	305.889	-35.2438	125.428	-401.444	354.445	-157.149	123.8	-63.5249	-218.847	207.241	73.8447
575	6	792.211	5.297	2.4615	68.7959	42.8049	-84.4772	-140.828	-90.5017	107.366	98.5031	46.4466	66.729	129.073	-207.51	147.862	-128.64	165.629	-140.646	134.888	-57.4083	156.303	-29.6371	-70.4975	-89.0195	325.236	-54.2774	305.889	-35.2438	125.428	-397.292	344.445	-149.012	130.837	-68.5477	-220.722	209.897	74.3969
576	1	736.894	5.28508	2.4473	67.8683	41.0259	-84.5723	-141.122	-90.2009	107.669	98.168	46.3964	65.6521	120.972	-197.51	143.736	-124.562	163.804	-140.726	134.47	-56.9813	156.754	-30.0128	-70.4723	-89.0195	325.236	-54.2774	305.889	-35.2438	125.428	-397.292	344.445	-149.012	130.837	-68.5477	-220.722	209.897	74.3969
576	2	757.116	5.28557	2.44968	68.5879	39.8235	-84.3327	-140.088	-91.2288	107.149	98.7394	46.5263	65.4317	115.896	-191.642	143.349	-124.332	163.048	-140.406	134.132	-57.0025	156.124	-29.1497	-70.8115	-92.4019	335.236	-63.4337	313.935	-44.0851	127.863	-397.292	344.445	-149.012	130.837	-68.5477	-220.722	209.897	74.3969
576	3	781.069	5.29154	2.44883	68.0266	40.4537	-84.3327	-140.088	-91.2288	107.149	98.7394	46.5263	65.4641	116.936	-192.835	143.411	-124.363	163.183	-140.668	135.408	-57.7592	156.086	-29.5847	-70.3795	-91.5195	332.343	-60.7126	311.251	-41.261	127.297	-401.253	354.445	-156.737	125.37	-65.8034	-221.581	209.897	74.3969
576	4	788.14	5.26409	2.424	67.9903	40.2752	-84.3327	-140.088	-91.2288	107.149	98.7394	46.5263	65.4641	116.936	-192.835	143.411	-124.363	163.183	-137.892	141.513	-65.328	146.086	-20.2238	-72.156	-90.9548	332.47	-61.1809	312.015	-41.6076	126.631	-401.253	354.445	-156.737	125.37	-65.8034	-221.581	209.897	74.3969
576	5	842.179	5.27704	2.45057	67.2859	41.2131	-83.3674	-137.998	-93.3897	103.982	102.105	47.0717	65.5535	117.903	-193.983	143.775	-124.703	163.364	-139.149	137.727	-61.2679	151.85	-25.3239	-71.691	-88.0884	322.786	-52.1615	304.744	-33.6727	124.629	-401.608	353.847	-155.953	125.641	-66.0512	-220.627	208.584	74.174
576	6	777.181	5.27653	2.45084	67.372	40.4851	-83.3674	-137.998	-93.3897	103.982	102.105	47.0717	65.5535	117.903	-193.983	143.775	-124.703	163.364	-139.149	137.727	-61.2679	151.85	-25.3239	-71.691	-88.0884	322.786	-52.1615	304.744	-33.6727	124.629	-397.386	343.847	-147.85	132.888	-71.2319	-222.523	211.294	74.731
577	1	752.46	5.27428	2.44578	68.5221	40.012	-83.9508	-139.767	-91.5749	105.837	100.065	46.7618	65.5625	118.006	-194.104	143.807	-124.733	163.382	-139.706	134.988	-58.4444	154.699	-27.6842	-71.5176	-91.4457	332.786	-61.3273	313.049	-42.8128	127.012	-397.386	343.847	-147.85	132.888	-71.2319	-222.523	211.294	74.731
577	2	797.423	5.28997	2.46395	66.8545	39.7014	-82.9815	-136.531	-94.6124	102.918	103.053	47.4755	65.2902	111.048	-186.095	143.484	-124.617	162.369	-139.686	133.141	-56.9379	155.729	-28.192	-71.771	-88.3786	323.058	-52.2356	304.243	-33.4987	124.998	-397.442	343.989	-148.253	132.396	-70.4175	-221.078	209.994	74.469
577	3	813.23	5.29429	2.4636	66.9039	40.0807	-82.9815	-136.531	-94.6124	102.918	103.053	47.4755	65.2862	111.819	-186.953	143.42	-124.523	162.442	-139.907	134.166	-57.536	155.706	-28.5541	-71.4113	-89.2011	325.451	-54.4143	306.12	-35.5765	125.598	-401.432	353.989	-155.956	126.838	-67.6041	-221.96	209.994	74.469
577	4	815.84	5.26536	2.43789	66.9048	39.8949	-82.9815	-136.531	-94.6124	102.918	103.053	47.4755	65.2862	111.819	-186.953	143.42	-124.523	162.442	-137.15	140.138	-64.9699	145.706	-19.2248	-73.1847	-88.6845	325.823	-55.1271	307.105	-36.1396	124.953	-401.432	353.989	-155.956	126.838	-67.6041	-221.96	209.994	74.469
577	5	833.871	5.2666	2.44419	68.1483	39.5257	-82.9815	-136.531	-94.6124	102.918	103.053	47.4755	65.2862	111.819	-186.953	143.42	-124.523	162.442	-137.965	137.902	-62.5809	149.46	-22.5705	-72.8938	-92.1115	335.823	-64.3161	315.761	-45.5335	127.359	-401.779	353.956	-155.546	127.124	-68.1632	-222.297	209.994	74.469
577	6	803.214	5.26608	2.44475	68.2306	38.7575	-82.9815	-136.531	-94.6124	102.918	103.053	47.4755	65.2862	111.819	-186.953	143.42	-124.523	162.442	-137.965	137.902	-62.5809	149.46	-22.5705	-72.8938	-92.1115	335.823	-64.3161	315.761	-45.5335	127.359	-397.484	343.956	-147.436	134.692	-73.6667	-224.415	212.939	75.0736
578	1	768.219	5.27059	2.43338	68.4319	38.9366	-84.4523	-141.026	-90.0346	107.575	97.9573	46.671	65.3819	113.319	-188.664	143.757	-124.818	162.657	-139.952	128.282	-52.6616	159.46	-30.8182	-72.2838	-92.1115	335.823	-64.3161	315.761	-45.5335	127.359	-397.484	343.956	-147.436	134.692	-73.6667	-224.415	212.939	75.0736
578	2	791.455	5.27127	2.44738	67.1486	39.3104	-83.4068	-139.324	-91.9471	104.257	101.546	47.115	65.28	110.558	-185.461	143.93	-125.065	162.275	-140.137	126.835	-51.2737	161.187	-32.2096	-72.2681	-89.0244	325.935	-55.0247	306.773	-36.0868	125.337	-397.521	344.05	-147.798	134.002	-72.6684	-223.06	211.7	74.8309
578	3	823.143	5.27335	2.44565	67.1689	39.6594	-83.4068	-139.324	-91.9471	104.257	101.546	47.115	65.2721	111.074	-186.023	143.841	-124.955	162.307	-140.268	127.543	-51.7107	161.106	-32.3839	-72.0406	-89.7752	328.171	-57.0768	308.604	-38.0872	125.869	-401.561	354.05	-155.443	128.477	-69.9162	-223.996	211.7	74.8309
578	4	768.289	5.2117	2.38618	66.4243	38.2398	-83.4068	-139.324	-91.9471	104.257	101.546	47.115	64.6274	105.955	-179.08	142.519	-123.9	160.802	-137.912	133.435	-58.7607	151.106	-23.178	-73.5358	-88.839	328.657	-58.1601	310.172	-38.9182	124.727	-401.561	354.05	-155.443	128.477	-69.9162	-223.996	211.7	74.8309
578	5	764.501	5.21137	2.38072	65.2677	38.7315	-83.4068	-139.324	-91.9471	104.257	101.546	47.115	64.6274	105.955	-179.08	142.519	-123.9	160.802	-137.912	133.435	-58.7607	151.106	-23.178	-73.5358	-85.6257	318.657	-48.8909	302.004	-30.021	122.478	-401.658	354.041	-155.329	128.554	-70.0683	-224.086	211.699	74.8313
578	6	763.077	5.22027	2.39196	64.7253	39.8318	-82.8752	-137.647	-93.5718	102.488	103.362	47.4944	64.6914	107.254	-180.545	142.871	-124.191	160.97	-138.082	132.688	-57.9837	152.065	-23.983	-73.4777	-82.5295	311.093	-41.6068	292.907	-20.8546	120.718	-400.57	351.546	-153.571	130.068	-70.7518	-223.414	212.039	74.9032
579	1	710.709	5.22082	2.37775	65.1274	40.3266	-84.7402	-143.134	-87.9686	108.407	96.9086	46.48	64.8566	111.015	-184.731	143.539	-124.729	161.427	-139.694	123.62	-48.8597	162.065	-32.1694	-73.0638	-82.5295	311.093	-41.6068	292.907	-20.8546	120.718	-400.57	351.546	-153.571	130.068	-70.7518	-223.414	212.039	74.9032
579	2	719.337	5.21935	2.37289	65.3553	38.4726	-84.7357	-143.119	-87.9836	108.394	96.9229	46.4824	64.606	104.721	-177.535	143.023	-124.405	160.546	-139.703	123.527	-48.7736	162.163	-32.2463	-73.0651	-85.9932	321.093	-50.5734	300.606	-29.6998	123.339	-400.57	351.546	-153.571	130.068	-70.7518	-223.414	212.039	74.9032
579	3	690.188	5.22294	2.3753	66.4759	38.1564	-84.7357	-143.119	-87.9836	108.394	96.9229	46.4824	64.4291	107.423	-180.336	141.856	-123.077	160.553	-140.408	127.401	-51.1935	161.687	-33.1467	-71.8366	-89.4715	331.093	-59.6194	308.078	-38.0751	125.898	-400.539	351.471	-153.516	130.1	-70.7638	-223.404	212.039	74.9032
579	4	681.193	5.21135	2.37312	66.8869	38.9377	-84.0455	-141.789	-89.3808	105.58	99.9545	46.7321	64.5079	108.618	-181.718	142.338	-123.53	160.74	-138.31	132.593	-57.4315	152.716	-24.8555	-73.167	-88.5807	331.183	-60.2841	309.371	-38.6609	124.821	-402.09	355.018	-156.785	124.107	-65.6051	-222.36	210.765	74.7974
579	5	684.083	5.21215	2.37097	65.7475	39.3823	-84.0455	-141.789	-89.3808	105.58	99.9545	46.7321	64.5079	108.618	-181.718	142.338	-123.53	160.74	-138.807	130.985	-55.7678	155.399	-27.2165	-73.0059	-85.4399	321.183	-51.0176	301.49	-30.0668	122.619	-402.422	354.979	-156.381	124.405	-66.1621	-222.684	210.765	74.7974
579	6	702.292	5.21157	2.37137	65.8008	38.5531	-84.0455	-141.789	-89.3808	105.58	99.9545	46.7321	64.5079	108.618	-181.718	142.338	-123.53	160.74	-138.807	130.985	-55.7678	155.399	-27.2165	-73.0059	-85.4399	321.183	-51.0176	301.49	-30.0668	122.619	-398.126	344.979	-148.265	132.089	-71.7993	-224.992	213.889	75.4104
580	1	680.669	5.20785	2.35631	66.5499	39.6392	-86.1028	-147.717	-83.3207	112.22	92.7214	45.6357	64.8332	115.072	-188.987	143.729	-124.716	161.592	-140.355	122.416	-47.1472	165.399	-35.4968	-72.5765	-85.4399	321.183	-51.0176	301.49	-30.0668	122.619	-398.126	344.979	-148.265	132.089	-71.7993	-224.992	213.889	75.4104
580	2	705.699	5.20875	2.35403	66.2883	39.9448	-86.0828	-147.641	-83.397	112.168	92.7789	45.6468	64.8186	114.688	-188.549	143.698	-124.697	161.54	-140.355	122.412	-47.1433	165.402	-35.4995	-72.577	-85.5694	321.557	-51.3571	301.785	-30.397	122.714	-402.165	354.979	-155.841	126.847	-69.3138	-225.99	213.889	75.4104
580	3	665.53	5.21873	2.35256	66.8982	39.9068	-86.0828	-147.641	-83.397	112.168	92.7789	45.6468	64.8285	118.145	-192.322	143.293	-124.166	161.761	-141.149	127.13	-50.1603	164.589	-36.3325	-71.1441	-86.1447	323.212	-52.8596	303.048	-31.8084	123.134	-398.03	344.979	-148.747	130.541	-70.2895	-224.512	213.889	75.4104
580	4	598.185	5.16163	2.31327	66.3855	38.8602	-85.3261	-147.085	-84.4368	109.715	95.5949	45.7714	64.1981	113.921	-186.613	141.764	-122.778	160.581	-139.143	132.127	-56.1196	155.919	-28.2833	-72.375	-85.7032	323.96	-53.9837	304.566	-32.8523	122.49	-398.045	345.014	-148.941	130.15	-69.7154	-223.716	213.154	75.2763
580	5	618.811	5.16631	2.32718	67.843	38.9243	-85.131	-145.67	-85.6244	108.938	96.28	46.0373	64.2418	114.47	-187.271	141.954	-122.951	160.665	-139.275	131.704	-55.675	156.526	-28.8054	-72.3281	-89.2088	333.598	-62.7801	313.397	-42.4254	124.961	-398.686	345.162	-149.082	128.407	-68.1836	-221.544	210.833	75.152
580	6	635.811	5.16669	2.32472	67.9047	39.234	-85.131	-145.67	-85.6244	108.938	96.28	46.0373	64.2418	114.47	-187.271	141.954	-122.951	160.665	-139.275	131.704	-55.675	156.526	-28.8054	-72.3281	-90.037	336.44	-65.3377	315.252	-44.5833	125.624	-402.649	355.162	-156.598	123.663	-66.2432	-222.935	211.361	75.2459
581	1	591.67	5.16416	2.30862	66.7881	39.7234	-86.3561	-149.111	-82.0817	112.909	91.9564	45.3981	64.3558	116.101	-189.155	142.403	-123.361	160.922	-140.006	127.75	-51.6838	161.193	-32.6895	-72.1141	-86.8744	326.44	-55.9961	306.847	-35.683	123.489	-402.649	355.162	-156.598	123.663	-66.2432	-222.935	211.361	75.2459
581	2	604.231	5.16495	2.3116	67.8114	39.0534	-86.22	-148.572	-82.6224	112.56	92.3395	45.4744	64.2794	113.798	-186.553	142.248	-123.278	160.626	-139.978	127.17	-51.227	161.546	-32.872	-72.207	-90.242	336.44	-65.1894	315.163	-44.778	125.879	-402.622	355.099	-156.553	123.694	-66.2563	-222.927	211.361	75.2459
581	3	624.166	5.18694	2.34279	67.1426	40.5354	-84.7946	-142.824	-88.0499	108.41	96.5892	46.5502	64.3731	117.946	-191.189	142.375	-123.264	161.043	-141.181	131.822	-53.7932	161.897	-35.0099	-70.3912	-87.263	326.587	-55.8819	305.873	-35.0291	123.954	-402.234	354.204	-156.359	123.417	-65.2449	-220.566	209.398	74.9002
581	4	594.284	5.14026	2.29046	66.4196	39.4733	-84.7946	-142.824	-88.0499	108.41	96.5892	46.5502	63.6551	112.319	-183.86	140.413	-121.494	159.6	-138.837	138.019	-61.0962	151.897	-25.8084	-71.7755	-86.3292	327.28	-57.2572	307.936	-36.238	122.732	-404.09	358.666	-159.948	118.443	-61.5017	-221.049	209.398	74.9002
581	5	601.967	5.1395	2.29214	67.6898	39.1656	-84.7946	-142.824	-88.0499	108.41	96.5892	46.5502	63.6551	112.319	-183.86	140.413	-121.494	159.6	-138.837	138.019	-61.0962	151.897	-25.8084	-71.7755	-89.7051	337.28	-66.4833	316.471	-45.5331	125.108	-404.148	358.654	-159.869	118.506	-61.6104	-221.111	209.338	74.9405
581	6	615.714	5.13878	2.2919	67.6192	38.0922	-84.7946	-142.824	-88.0499	108.41	96.5892	46.5502	63.6551	112.319	-183.86	140.413	-121.494	159.6	-138.837	138.019	-61.0962	151.897	-25.8084	-71.7755	-89.7051	337.28	-66.4833	316.471	-45.5331	125.108	-399.866	348.654	-151.596	126.79	-68.0227	-224.37	213.319	75.6383
582	1	562.463	5.14012	2.29482	68.8374	40.1211	-86.276	-148.72	-82.3196	112.301	92.4193	45.4876	64.2283	121.721	-194.694	142.593	-123.408	161.027	-140.72	129.002	-51.8231	161.891	-34.1296	-71.1768	-89.4701	336.509	-65.7667	315.91	-44.9286	124.948	-399.763	348.408	-151.761	126.064	-66.977	-222.67	211.812	75.4881
582	2	582.858	5.14082	2.29282	67.0655	38.7386	-85.9093	-147.05	-83.9832	111.482	93.3163	45.6999	63.9581	112.815	-184.694	142.009	-123.099	159.931	-139.921	128.559	-52.2112	160.156	-31.9131	-71.9849	-87.6724	330.462	-60.0421	310.134	-38.9142	123.845	-399.763	348.408	-151.761	126.064	-66.977	-222.67	211.812	75.4881
582	3	576.617	5.143	2.28877	65.9556	39.4045	-85.8167	-146.536	-84.484	111.248	93.5711	45.7579	63.9442	114.198	-186.175	141.876	-122.915	160.01	-140.256	130.285	-53.281	159.986	-32.3603	-71.4216	-84.4085	320.462	-50.7542	301.412	-29.5204	121.599	-399.716	348.292	-151.674	126.12	-67.0007	-222.657	211.812	75.4881
582	4	598.467	5.13361	2.27499	65.8142	39.8171	-85.8167	-146.536	-84.484	111.248	93.5711	45.7579	63.9442	114.198	-186.175	141.876	-122.915	160.01	-139.193	132.993	-56.5	155.471	-28.2084	-72.0628	-84.1464	320.869	-51.3814	302.27	-30.0975	121.22	-403.781	358.292	-159.338	119.581	-63.2272	-223.677	211.812	75.4881
582	5	644.394	5.14767	2.30561	67.3489	39.8833	-85.0855	-144.155	-86.6833	108.812	96.0116	46.373	64.0392	115.38	-187.585	142.224	-123.224	160.218	-139.387	132.267	-55.7223	156.443	-29.0489	-71.9784	-87.7466	330.184	-59.8152	311.282	-39.8895	123.789	-403.832	357.401	-158.613	119.993	-63.3172	-222.025	210.118	75.2146
582	6	628.376	5.14736	2.30634	68.5838	39.6219	-85.0855	-144.155	-86.6833	108.812	96.0116	46.373	64.0392	115.38	-187.585	142.224	-123.224	160.218	-139.387	132.267	-55.7223	156.443	-29.0489	-71.9784	-90.8805	340.184	-68.9411	318.827	-48.3558	126.132	-403.53	356.703	-158.042	120.569	-63.7535	-222.233	210.625	75.2998
583	1	576.973	5.14489	2.2853	67.3327	39.8644	-86.7414	-149.026	-81.7478	114.176	90.2351	45.4596	64.1112	116.392	-188.761	142.508	-123.484	160.381	-140.449	126.557	-49.9651	163.184	-34.646	-71.6764	-87.825	330.184	-59.5523	310.43	-39.5565	124.121	-403.53	356.703	-158.042	120.569	-63.7535	-222.233	210.625	75.2998
583	2	621.957	5.16462	2.31021	66.2247	40.2663	-85.7789	-145.789	-84.7273	111.124	93.3313	46.2006	64.0606	113.146	-185.218	142.503	-123.576	160.054	-140.489	125.117	-48.7329	164.419	-35.4954	-71.8055	-84.735	320.696	-50.751	302.243	-30.7499	122.005	-402.936	355.343	-157.485	120.601	-63.0441	-219.964	208.823	75.0541
583	3	612.668	5.16936	2.31615	67.4087	40.0589	-85.4109	-143.574	-86.8736	110.189	94.3474	46.4449	64.0425	115.301	-187.518	142.247	-123.24	160.156	-141.229	129.377	-51.4671	163.722	-36.2817	-70.5081	-88.2252	330.696	-59.8218	309.949	-39.3833	124.556	-402.935	355.339	-157.483	120.602	-63.0445	-219.964	208.823	75.0541
583	4	612.302	5.15225	2.29406	67.3788	40.1075	-85.4109	-143.574	-86.8736	110.189	94.3474	46.4449	64.0425	115.301	-187.518	142.247	-123.24	160.156	-139.031	135.525	-58.6098	153.722	-27.1156	-71.7969	-87.5976	330.944	-60.5051	311.057	-39.9439	123.765	-404.373	358.88	-160.366	116.501	-59.8882	-220.341	208.823	75.0541
583	5	613.233	5.15369	2.29314	66.2497	40.5337	-85.4109	-143.574	-86.8736	110.189	94.3474	46.4449	64.0425	115.301	-187.518	142.247	-123.24	160.156	-139.741	133.195	-56.1767	157.344	-30.3003	-71.5626	-84.4832	320.944	-51.214	303.127	-31.2833	121.583	-404.756	358.798	-159.842	116.932	-60.6177	-220.754	208.82	75.0566
583	6	629.692	5.1571	2.31327	66.6283	40.1191	-84.7407	-141.584	-88.8988	107.606	97.0632	46.7879	64.1256	116.36	-188.745	142.684	-123.651	160.324	-139.919	132.424	-55.3764	158.418	-31.2209	-71.5008	-84.6378	321.381	-51.6162	303.522	-31.7163	121.694	-400.37	348.546	-151.739	124.54	-65.9588	-222.419	211.42	75.5265
584	1	614.508	5.16259	2.30634	66.8504	40.3973	-85.8141	-144.896	-85.5817	111.091	93.3338	46.1736	64.1491	116.675	-189.112	142.777	-123.735	160.375	-141.524	124.065	-46.9006	168.418	-39.5694	-71.0268	-84.6378	321.381	-51.6162	303.522	-31.7163	121.694	-400.37	348.546	-151.739	124.54	-65.9588	-222.419	211.42	75.5265
584	2	636.244	5.16334	2.309	67.3119	38.8789	-85.4522	-143.412	-87.0793	110.15	94.377	46.3606	63.9227	109.381	-180.917	142.263	-123.448	159.48	-141.394	122.461	-45.6812	169.415	-40.0677	-71.3245	-88.1119	331.381	-60.7327	311.522	-40.6568	124.248	-400.37	348.546	-151.739	124.54	-65.9588	-222.419	211.42	75.5265
584	3	630.854	5.16567	2.30454	66.1159	39.4434	-85.4522	-143.412	-87.0793	110.15	94.377	46.3606	63.8774	110.888	-182.472	141.939	-123.058	159.485	-141.713	124.566	-47.0777	168.918	-40.2866	-70.7265	-84.8845	321.381	-51.422	302.637	-31.1288	122.035	-400.369	348.544	-151.737	124.541	-65.9594	-222.419	211.42	75.5265
584	4	616.938	5.1468	2.29528	66.053	39.7479	-84.6186	-141.989	-88.6842	106.994	97.8063	46.6666	63.7092	110.133	-181.232	141.836	-123.026	159.148	-140.06	130.096	-53.2741	159.837	-32.0457	-71.6529	-84.5567	322.357	-52.7393	304.3	-32.3482	121.485	-403.867	357.276	-158.801	117.94	-61.5157	-221.794	210.085	75.4083
584	5	624.861	5.14457	2.29861	67.2611	39.2346	-84.6186	-141.989	-88.6842	106.994	97.8063	46.6666	63.7092	110.133	-181.232	141.836	-123.026	159.148	-140.06	130.096	-53.2741	159.837	-32.0457	-71.6529	-88.2208	332.292	-61.7979	313.502	-42.3482	124.078	-404.157	357.225	-158.42	118.253	-62.0513	-222.093	210.085	75.4083
584	6	604.972	5.14384	2.29838	67.2249	38.2373	-84.6186	-141.989	-88.6842	106.994	97.8063	46.6666	63.7092	110.133	-181.232	141.836	-123.026	159.148	-140.06	130.096	-53.2741	159.837	-32.0457	-71.6529	-88.2208	332.292	-61.7979	313.502	-42.3482	124.078	-399.841	347.225	-150.275	126.432	-68.1537	-224.931	213.697	75.979
585	1	598.448	5.14629	2.28954	67.758	39.0395	-86.107	-146.475	-84.1652	111.857	92.5918	45.8408	63.8898	113.748	-185.336	142.682	-123.752	159.646	-141.525	121.959	-45.0979	169.837	-40.3919	-71.2461	-88.2208	332.292	-61.7979	313.502	-42.3482	124.078	-399.841	347.225	-150.275	126.432	-68.1537	-224.931	213.697	75.979
585	2	635.816	5.15875	2.31074	66.5544	39.4638	-84.892	-142.847	-87.7954	107.811	96.8769	46.5277	63.8349	110.329	-181.572	142.827	-123.993	159.295	-141.594	121.538	-44.6795	170.421	-40.8882	-71.2265	-85.1453	322.644	-52.7786	304.984	-33.2731	122.01	-399.789	347.098	-150.547	125.709	-67.0583	-223.125	212.106	75.7471
585	3	620.101	5.16009	2.31297	67.7433	39.176	-84.892	-142.847	-87.7954	107.811	96.8769	46.5277	63.7911	112.081	-183.391	142.458	-123.547	159.309	-141.945	123.937	-46.2852	169.824	-41.1032	-70.5587	-88.5749	332.644	-61.9177	312.943	-42.0949	124.47	-399.752	347.007	-150.479	125.754	-67.0781	-223.115	212.106	75.7471
585	4	629.429	5.15194	2.29995	67.414	39.3856	-84.892	-142.847	-87.7954	107.811	96.8769	46.5277	63.7911	112.081	-183.391	142.458	-123.547	159.309	-140.907	127.581	-50.3232	163.916	-35.7612	-71.1292	-88.346	332.701	-62.1273	313.29	-42.251	124.19	-403.784	357.007	-158.091	119.876	-63.9446	-224.124	212.106	75.7471
585	5	641.193	5.15075	2.29632	66.219	39.6921	-84.892	-142.847	-87.7954	107.811	96.8769	46.5277	63.7911	112.081	-183.391	142.458	-123.547	159.309	-140.928	127.498	-50.2375	164.047	-35.8763	-71.1217	-85.3787	322.701	-52.7752	305.637	-33.9006	122.135	-404.099	356.954	-157.683	120.2	-64.5061	-224.431	212.106	75.7471
585	6	657.38	5.16018	2.31334	65.6887	40.9239	-84.2347	-140.32	-90.1257	105.702	98.9627	47.0905	63.8796	113.512	-185.064	142.834	-123.865	159.529	-141.06	126.869	-49.5913	164.905	-36.6073	-71.0762	-82.2199	314.011	-44.5927	297.017	-24.9021	120.132	-403.279	355.08	-156.651	120.819	-64.2397	-222.647	211.14	75.5554
586	1	605.955	5.15512	2.30079	66.693	40.1676	-85.3332	-143.681	-86.7636	109.294	95.1324	46.4605	63.936	114.404	-186.089	143.084	-124.088	159.662	-141.321	125.417	-48.1242	166.813	-38.225	-70.9948	-85.703	324.011	-53.6978	305.581	-34.5315	122.72	-403.279	355.08	-156.651	120.819	-64.2397	-222.647	211.14	75.5554
586	2	622.802	5.15663	2.3039	67.5433	39.2302	-85.1197	-142.836	-87.6151	108.709	95.7807	46.5699	63.8141	110.298	-181.494	142.776	-123.909	159.175	-141.35	124.141	-47.0268	167.928	-39.0044	-71.1076	-89.1018	334.011	-62.8493	313.775	-43.5654	125.158	-403.212	354.923	-156.538	120.899	-64.2743	-222.626	211.14	75.5554
586	3	660.081	5.17821	2.33244	66.7929	40.5074	-84.157	-138.084	-91.9905	105.559	98.9608	47.3638	63.8587	113.44	-184.948	142.802	-123.816	159.41	-142.128	128.259	-49.6113	167.427	-39.9713	-69.7907	-86.0692	324.276	-53.7234	304.855	-34.1149	123.13	-402.83	354.046	-156.391	120.533	-63.2524	-220.192	209.169	75.2721
586	4	640.876	5.14934	2.29857	66.3176	39.7978	-84.157	-138.084	-91.9905	105.559	98.9608	47.3638	63.5387	110.735	-181.413	141.96	-123.094	158.729	-140.164	134.561	-56.7203	157.427	-30.8805	-70.8746	-85.5454	324.806	-54.6687	306.175	-34.9023	122.411	-404.076	357.123	-158.849	117.438	-60.9854	-220.524	209.169	75.2721
586	5	644.539	5.15032	2.30487	67.6193	39.4823	-84.157	-138.084	-91.9905	105.559	98.9608	47.3638	63.5387	110.735	-181.413	141.96	-123.094	158.729	-140.853	132.206	-54.249	161.015	-34.0422	-70.6339	-89.0482	334.806	-63.8318	314.976	-44.4716	124.877	-404.385	357.07	-158.441	117.777	-61.5617	-220.853	209.169	75.2722
586	6	668.296	5.14962	2.30456	67.5812	38.4883	-84.157	-138.084	-91.9905	105.559	98.9608	47.3638	63.5387	110.735	-181.413	141.96	-123.094	158.729	-140.853	132.206	-54.249	161.015	-34.0422	-70.6339	-89.0482	334.806	-63.8318	314.976	-44.4716	124.877	-400.091	347.07	-150.295	125.867	-67.5901	-223.661	212.744	75.8356
587	1	634.84	5.15504	2.31118	66.9811	39.816	-84.5421	-139.97	-90.1979	106.438	98.0045	47.0651	63.7305	114.003	-185.163	142.904	-123.93	159.211	-141.802	127.398	-49.3357	166.987	-39.0851	-70.331	-85.926	324.98	-54.6906	306.677	-35.6339	122.769	-400.048	346.966	-150.575	125.082	-66.4515	-221.93	211.213	75.6209
587	2	636.332	5.15586	2.31352	68.1155	39.3269	-84.5421	-139.97	-90.1979	106.438	98.0045	47.0651	63.7083	113.205	-184.274	142.845	-123.897	159.119	-141.803	127.378	-49.3182	167.004	-39.0975	-70.3326	-89.3029	334.98	-63.864	314.957	-44.7253	125.173	-399.951	346.725	-150.394	125.203	-66.5065	-221.906	211.213	75.6209
587	3	634.793	5.16132	2.31226	66.9467	39.9824	-84.5421	-139.97	-90.1979	106.438	98.0045	47.0651	63.7131	116.147	-187.405	142.784	-123.741	159.259	-142.351	130.852	-51.6004	166.258	-39.5478	-69.3214	-86.2445	324.98	-54.4548	305.755	-35.0091	123.151	-399.938	346.691	-150.369	125.22	-66.5141	-221.902	211.213	75.6209
587	4	650.15	5.15541	2.30276	66.6153	40.2155	-84.5421	-139.97	-90.1979	106.438	98.0045	47.0651	63.636	115.514	-186.58	142.577	-123.558	159.099	-141.936	132.126	-53.0512	164.268	-37.7311	-69.5516	-86.1321	325.086	-54.6478	306.025	-35.1671	122.999	-403.949	356.691	-157.944	119.857	-63.889	-222.898	211.213	75.6209
587	5	701.434	5.16966	2.33704	68.3241	40.7063	-83.7371	-137.125	-92.7588	103.946	100.452	47.7744	63.733	116.799	-188.12	142.916	-123.854	159.33	-142.461	130.123	-50.934	167.236	-40.3541	-69.3441	-89.4073	334.433	-63.1993	314.219	-44.0786	125.311	-403.774	355.773	-157.478	119.872	-63.3543	-220.811	209.323	75.2918
587	6	666.944	5.16899	2.33688	68.327	39.8202	-83.7371	-137.125	-92.7588	103.946	100.452	47.7744	63.733	116.799	-188.12	142.916	-123.854	159.33	-142.461	130.123	-50.934	167.236	-40.3541	-69.3441	-89.4073	334.433	-63.1993	314.219	-44.0786	125.311	-399.464	345.773	-149.394	127.788	-69.1185	-223.306	212.611	75.8108
588	1	671.233	5.17741	2.33749	68.6536	40.3184	-84.2804	-138.864	-91.0449	105.728	98.5687	47.4445	63.7402	116.896	-188.233	142.945	-123.881	159.345	-144.017	122.643	-43.1644	177.236	-49.0005	-68.7606	-89.4073	334.433	-63.1993	314.219	-44.0786	125.311	-399.464	345.773	-149.394	127.788	-69.1185	-223.306	212.611	75.8108
588	2	688.557	5.18343	2.33476	66.897	39.8903	-84.2797	-138.86	-91.0482	105.726	98.5709	47.4449	63.5931	111.477	-182.201	142.556	-123.66	158.734	-143.893	120.717	-41.6524	178.694	-49.8742	-69.0755	-86.3122	324.433	-53.8295	305.199	-34.567	123.292	-399.464	345.773	-149.394	127.788	-69.1185	-223.306	212.611	75.8108
588	3	711.624	5.19327	2.3613	68.4177	40.253	-83.4795	-136.935	-92.977	102.817	101.625	47.8844	63.6728	113.674	-184.635	142.908	-123.94	158.939	-144.034	122.288	-42.7972	177.995	-49.6679	-68.7276	-89.5443	333.929	-62.4985	312.821	-42.9595	125.589	-399.477	345.785	-149.495	127.488	-68.1974	-221.707	211.178	75.5959
588	4	764.721	5.19239	2.35977	68.5726	39.7874	-83.5845	-137.477	-92.507	103.356	101.16	47.7635	63.6587	113.49	-184.424	142.795	-123.835	158.913	-144.039	122.266	-42.7737	178.028	-49.6979	-68.7254	-89.4656	334.057	-62.618	312.743	-42.8592	125.481	-395.466	337.075	-143.003	133.563	-71.2981	-222.132	212.287	75.1324
588	5	771.909	5.20061	2.37244	67.6998	40.7203	-83.345	-135.55	-94.1069	102.315	102.085	48.0985	63.714	114.223	-185.304	143.024	-124.044	159.025	-144.027	122.323	-42.8347	177.937	-49.6153	-68.7313	-86.6033	324.259	-53.4773	305.566	-34.9779	123.464	-396.964	339.093	-144.644	130.759	-69.2079	-219.536	209.439	74.9284
588	6	732.798	5.2013	2.36318	66.0894	41.2814	-83.345	-135.55	-94.1069	102.315	102.085	48.0985	63.714	114.223	-185.304	143.024	-124.044	159.025	-144.027	122.323	-42.8347	177.937	-49.6153	-68.7313	-83.0698	314.259	-44.1611	296.23	-25.1034	121.143	-400.479	348.824	-151.575	128.503	-70.1101	-223.537	212.638	75.4939
589	1	703.784	5.19121	2.34748	65.8059	40.4557	-83.6304	-136.471	-93.2039	103.26	101.09	47.9232	63.7194	114.306	-185.398	143.048	-124.065	159.037	-142.626	128.444	-49.3974	167.937	-40.5709	-69.4268	-83.6288	315.878	-45.6336	297.603	-26.6409	121.556	-400.479	348.824	-151.575	128.503	-70.1101	-223.537	212.638	75.4939
589	2	741.312	5.20237	2.36914	66.5852	39.4462	-82.9461	-134.533	-95.1686	100.702	103.793	48.3071	63.5732	107.666	-177.992	143.013	-124.223	158.297	-142.733	124.597	-46.0604	171.202	-42.8449	-69.7553	-87.1898	326.002	-54.7366	305.309	-35.407	124.236	-400.387	348.605	-151.713	128.066	-69.2957	-222.111	211.386	75.2826
589	3	736.026	5.20269	2.37158	67.8115	39.1605	-82.9461	-134.533	-95.1686	100.702	103.793	48.3071	63.5516	108.426	-178.773	142.886	-124.063	158.295	-142.871	125.616	-46.7542	170.922	-42.908	-69.4818	-90.5553	336.002	-63.872	313.4	-44.2577	126.618	-400.354	348.523	-151.652	128.105	-69.3122	-222.101	211.386	75.2826
589	4	720.03	5.18215	2.34629	67.3558	38.5734	-82.9461	-134.533	-95.1686	100.702	103.793	48.3071	63.4024	107.101	-176.98	142.595	-123.846	157.929	-141.142	131.934	-53.7012	160.922	-33.8725	-70.3982	-90.109	336.008	-64.1774	313.98	-44.4658	126.079	-401.554	351.416	-153.916	125.613	-67.6257	-222.412	211.386	75.2826
589	5	819.721	5.2091	2.39655	67.2133	40.336	-82.192	-130.833	-98.3825	97.5602	106.871	48.9545	63.5114	109.118	-179.332	143.236	-124.416	158.201	-143.016	125.167	-46.5927	171.355	-43.1029	-69.6915	-87.4421	326.438	-55.2238	307.209	-37.0543	124.226	-401.985	349.86	-152.403	125.085	-67.0324	-219.672	208.013	75.1624
589	6	816.75	5.20937	2.39025	66.1151	40.8537	-82.192	-130.833	-98.3825	97.5602	106.871	48.9545	63.5114	109.118	-179.332	143.236	-124.416	158.201	-143.016	125.167	-46.5927	171.355	-43.1029	-69.6915	-84.0766	316.438	-45.9998	298.643	-27.8206	121.908	-401.602	348.95	-151.694	125.681	-67.4015	-219.732	208.224	75.1948
590	1	763.777	5.20074	2.37588	67.1766	40.2087	-83.1465	-133.984	-95.3177	100.786	103.486	48.3576	63.6101	111.177	-181.647	143.773	-124.873	158.463	-143.024	125.123	-46.547	171.419	-43.1587	-69.6879	-87.5105	326.438	-55.1199	307.1	-37.245	124.42	-401.602	348.95	-151.694	125.681	-67.4015	-219.732	208.224	75.1948
590	2	813.192	5.21723	2.40793	68.7609	40.662	-82.5603	-131.307	-97.6374	98.6816	105.516	48.9324	63.6877	112.19	-182.869	144.102	-125.164	158.634	-143.071	124.906	-46.3209	171.735	-43.4365	-69.6686	-90.6068	335.72	-63.6324	314.791	-45.619	126.596	-401.466	348.621	-151.904	125.027	-66.2047	-217.547	206.377	74.8749
590	3	806.363	5.22196	2.40654	67.5669	41.2606	-82.5603	-131.307	-97.6374	98.6816	105.516	48.9324	63.6893	115.353	-186.224	143.968	-124.923	158.744	-143.596	128.931	-49.0562	170.591	-43.6475	-68.5895	-87.5685	325.72	-54.2393	305.54	-35.877	124.581	-401.461	348.608	-151.894	125.033	-66.2072	-217.545	206.377	74.8749
590	4	806.773	5.21165	2.39169	67.2509	41.0424	-82.5603	-131.307	-97.6374	98.6816	105.516	48.9324	63.6893	115.353	-186.224	143.968	-124.923	158.744	-141.774	135.411	-56.2249	160.591	-34.5895	-69.5379	-87.363	325.882	-54.5604	305.989	-36.1239	124.308	-403.288	353.117	-155.376	121.877	-64.2844	-218.01	206.377	74.8749
590	5	813.901	5.21069	2.39435	68.4799	40.7041	-82.5603	-131.307	-97.6374	98.6816	105.516	48.9324	63.6893	115.353	-186.224	143.968	-124.923	158.744	-141.774	135.411	-56.2249	160.591	-34.5895	-69.5379	-90.7782	335.882	-63.7097	314.52	-45.3699	126.7	-403.373	353.11	-155.273	121.959	-64.4337	-218.104	206.377	74.8749
590	6	850.888	5.21965	2.42005	68.9174	40.7224	-81.7523	-129.217	-99.6645	95.8969	108.416	49.4167	63.7747	116.473	-187.529	144.388	-125.312	158.931	-141.921	134.797	-55.5736	161.41	-35.3008	-69.4784	-90.5872	335.264	-63.1403	314.043	-44.8597	126.571	-399.206	343.338	-147.74	128.591	-68.5556	-218.539	207.767	75.075
591	1	796.444	5.21595	2.39915	67.7482	41.0541	-82.8293	-132.785	-96.2169	99.5506	104.598	48.7286	63.8397	117.339	-188.529	144.681	-125.583	159.065	-143.036	129.674	-50.2224	167.804	-40.7697	-69.0823	-87.4339	325.264	-53.8937	305.852	-36.1635	124.446	-399.206	343.338	-147.74	128.591	-68.5556	-218.539	207.767	75.075
591	2	816.664	5.21946	2.39916	68.4244	40.578	-82.8022	-132.659	-96.3428	99.4775	104.679	48.7413	63.7606	114.51	-185.385	144.432	-125.423	158.754	-142.891	129.463	-50.1851	167.567	-40.4047	-69.2443	-90.7932	335.264	-63.0278	313.945	-45.0298	126.839	-402.559	351.863	-154.289	124.12	-66.3892	-219.287	207.767	75.075
591	3	850.074	5.23751	2.4253	68.3784	41.5392	-81.8799	-130.005	-98.843	96.8597	107.337	49.4217	63.8979	118.272	-189.586	144.946	-125.824	159.148	-143.566	132.755	-52.163	167.398	-41.4604	-68.1099	-88.6642	328.262	-56.4679	307.609	-38.3512	125.433	-398.55	342.231	-147.632	127.734	-66.9393	-216.636	206.517	74.8195
591	4	844.182	5.20987	2.39584	67.7414	40.4865	-81.8799	-130.005	-98.843	96.8597	107.337	49.4217	63.5199	115.205	-185.589	143.931	-124.909	158.364	-141.483	139.356	-59.6389	157.398	-32.3252	-69.2368	-88.3227	328.451	-56.9079	308.249	-38.6714	124.994	-398.55	342.231	-147.632	127.734	-66.9393	-216.636	206.517	74.8195
591	5	853.35	5.21004	2.39075	66.6275	40.9795	-81.8799	-130.005	-98.843	96.8597	107.337	49.4217	63.5199	115.205	-185.589	143.931	-124.909	158.364	-141.483	139.356	-59.6389	157.398	-32.3252	-69.2368	-85.0744	318.451	-47.7123	300.123	-29.8305	122.715	-398.614	342.241	-147.573	127.782	-67.0366	-216.701	206.509	74.8236
591	6	843.789	5.21001	2.38825	66.195	41.0592	-81.8799	-130.005	-98.843	96.8597	107.337	49.4217	63.5199	115.205	-185.589	143.931	-124.909	158.364	-141.483	139.356	-59.6389	157.398	-32.3252	-69.2368	-85.0386	318.361	-47.6263	300.021	-29.7284	122.695	-402.365	352.241	-154.849	124.598	-66.9058	-219.725	208.494	75.139
592	1	779.851	5.20679	2.39101	67.9945	41.5214	-82.5688	-132.925	-96.1085	99.1304	105.016	48.8749	63.8447	119.694	-190.776	145.426	-126.284	159.066	-142.841	133.491	-53.4485	164.391	-38.3046	-68.7424	-88.4216	328.281	-56.6768	308.356	-38.9754	125.154	-402.171	351.789	-154.815	124.152	-66.0485	-218.297	207.27	74.9605
592	2	788.737	5.20809	2.38534	66.7129	41.7727	-82.5687	-132.925	-96.1091	99.1301	105.017	48.875	63.8076	118.339	-189.275	145.3	-126.2	158.92	-142.614	133.557	-53.72	163.75	-37.5714	-68.949	-85.1496	318.281	-47.4816	299.967	-29.9122	122.89	-402.171	351.789	-154.815	124.152	-66.0485	-218.297	207.27	74.9605
592	3	792.549	5.21403	2.39321	68.0836	41.8434	-82.5683	-132.922	-96.1112	99.1289	105.018	48.8752	63.9733	122.284	-193.664	145.998	-126.818	159.324	-143.132	136.778	-55.8145	163.178	-38.1337	-67.9857	-88.682	328.281	-56.4586	307.511	-38.4044	125.5	-402.14	351.716	-154.761	124.184	-66.0602	-218.288	207.27	74.9605
592	4	804.984	5.20135	2.37435	67.9949	41.9429	-82.5683	-132.922	-96.1112	99.1289	105.018	48.8752	63.9733	122.284	-193.664	145.998	-126.818	159.324	-140.731	143.484	-63.6235	153.178	-28.9044	-69.3317	-88.145	328.576	-57.1502	308.52	-38.9054	124.809	-404.17	356.664	-158.709	119.321	-62.5423	-218.819	207.27	74.9605
592	5	847.323	5.21897	2.40619	67.4972	43.1207	-81.7449	-130.133	-98.6302	96.0613	108.138	49.4623	64.045	122.994	-194.514	146.295	-127.107	159.458	-141.455	141.255	-61.1829	156.235	-31.6334	-69.0356	-85.1572	319.288	-48.6004	301.039	-30.765	122.718	-403.862	355.587	-158.192	119.082	-61.788	-216.761	205.448	74.771
592	6	858.56	5.21835	2.40569	67.4914	42.2706	-81.7449	-130.133	-98.6302	96.0613	108.138	49.4623	64.045	122.994	-194.514	146.295	-127.107	159.458	-141.455	141.255	-61.1829	156.235	-31.6334	-69.0356	-85.1572	319.288	-48.6004	301.039	-30.765	122.718	-399.63	345.587	-150.063	126.753	-67.3517	-219.197	208.635	75.2618
593	1	796.77	5.21241	2.3894	68.6734	41.8173	-82.878	-133.81	-95.0898	99.8899	104.147	48.735	64.1865	124.449	-196.233	146.882	-127.674	159.719	-142.599	136.527	-56.1508	161.745	-36.3562	-68.6118	-88.5704	329.288	-57.7296	309.471	-40.1021	125.192	-399.63	345.587	-150.063	126.753	-67.3517	-219.197	208.635	75.2618
593	2	819.202	5.2158	2.386	67.0867	41.6232	-82.7327	-132.973	-95.9244	99.5622	104.507	48.8031	64.0763	120.681	-192.053	146.499	-127.405	159.31	-142.027	137.328	-57.3619	159.806	-34.3554	-69.0489	-85.3569	319.288	-48.4979	300.844	-30.8454	123.017	-399.63	345.587	-150.063	126.753	-67.3517	-219.197	208.635	75.2618
593	3	861.203	5.22116	2.40497	67.5411	42.6494	-82.0342	-130.629	-98.1713	97.4123	106.683	49.3092	64.1821	122.129	-193.726	146.961	-127.838	159.53	-142.329	136.952	-56.7321	160.897	-35.4689	-68.8025	-86.0484	321.257	-50.2771	302.387	-32.5697	123.527	-403.346	354.997	-157.542	121.345	-64.176	-218.657	207.409	75.0415
593	4	832.599	5.17293	2.35791	66.3724	40.775	-82.0342	-130.629	-98.1713	97.4123	106.683	49.3092	63.2108	114.251	-183.726	143.884	-124.934	157.667	-140.293	142.337	-63.082	152.738	-27.9256	-69.9664	-85.6052	321.82	-51.208	303.598	-33.2951	122.903	-403.346	354.997	-157.542	121.345	-64.176	-218.657	207.409	75.0415
593	5	847.09	5.17092	2.36143	67.5712	40.2758	-82.0342	-130.629	-98.1713	97.4123	106.683	49.3092	63.2108	114.251	-183.726	143.884	-124.934	157.667	-140.293	142.337	-63.082	152.738	-27.9256	-69.9664	-89.2442	331.82	-60.2828	312.684	-43.1276	125.454	-403.628	354.963	-157.183	121.624	-64.6733	-218.966	207.409	75.0415
593	6	804.849	5.17028	2.36127	67.5907	39.4103	-82.0342	-130.629	-98.1713	97.4123	106.683	49.3092	63.2108	114.251	-183.726	143.884	-124.934	157.667	-140.293	142.337	-63.082	152.738	-27.9256	-69.9664	-89.2442	331.82	-60.2828	312.684	-43.1276	125.454	-399.318	344.963	-149.1	129.466	-70.3332	-221.356	210.586	75.5355
594	1	802.295	5.18307	2.3737	66.9158	40.5392	-82.0473	-131.115	-97.6393	97.2221	106.84	49.33	63.381	116.613	-186.466	144.69	-125.675	158.041	-141.135	138.978	-59.4959	156.666	-31.2894	-69.6481	-86.1509	322.168	-51.3747	304.711	-34.5845	123.348	-399.353	345.053	-149.515	128.777	-69.3106	-219.682	209.084	75.2969
594	2	835.541	5.1854	2.37177	66.7859	40.6212	-82.0473	-131.115	-97.6393	97.2221	106.84	49.33	63.3508	115.345	-185.071	144.578	-125.602	157.913	-141.096	138.764	-59.3534	156.68	-31.2289	-69.7128	-86.9222	324.428	-53.43	306.507	-36.5764	123.907	-403.335	355.053	-157.127	123.656	-66.929	-220.608	209.084	75.2969
594	3	812.659	5.19348	2.37685	68.0739	40.1032	-82.0473	-131.115	-97.6393	97.2221	106.84	49.33	63.3526	115.431	-185.166	144.59	-125.611	157.921	-141.357	140	-60.0974	156.624	-31.6373	-69.2815	-90.2993	334.428	-62.5615	314.643	-45.5048	126.315	-401.372	350.466	-153.899	125.452	-67.4074	-219.953	209.084	75.2969
594	4	829.207	5.17321	2.35664	68.0121	40.0552	-82.0473	-131.115	-97.6393	97.2221	106.84	49.33	63.3526	115.431	-185.166	144.59	-125.611	157.921	-138.539	146.55	-68.0689	146.624	-22.2786	-70.9589	-89.7671	334.488	-62.975	315.305	-45.7155	125.672	-402.02	352.043	-155.151	123.957	-66.3428	-220.12	209.084	75.2969
594	5	836.108	5.17165	2.35404	66.8015	40.2645	-82.0473	-131.115	-97.6393	97.2221	106.84	49.33	63.3526	115.431	-185.166	144.59	-125.611	157.921	-138.539	146.55	-68.0689	146.624	-22.2786	-70.9589	-86.9383	324.488	-53.6282	308.02	-37.7272	123.699	-402.432	352.022	-154.666	124.327	-67.0268	-220.543	209.084	75.2969
594	6	831.073	5.16743	2.36945	67.3088	40.2029	-81.4162	-129.461	-99.3036	95.4108	108.738	49.7081	63.4118	116.532	-186.42	144.894	-125.872	158.091	-138.743	145.159	-66.6808	147.895	-23.2473	-70.9476	-86.9633	324.562	-53.6971	308.082	-37.7958	123.717	-398.231	342.207	-147.099	130.968	-71.0759	-221.037	210.514	75.4716
595	1	748.84	5.15963	2.34307	67.8858	40.9274	-83.3048	-135.538	-93.4494	101.731	102.159	48.4912	63.8676	122.853	-193.702	147.035	-127.845	159.067	-141.029	136.071	-56.9672	157.895	-31.7152	-70.1287	-86.9633	324.562	-53.6971	308.082	-37.7958	123.717	-398.231	342.207	-147.099	130.968	-71.0759	-221.037	210.514	75.4716
595	2	764.454	5.16515	2.34613	68.571	40.2216	-83.1934	-134.936	-94.0516	101.466	102.452	48.5435	63.7736	119.348	-189.837	146.669	-127.586	158.702	-140.769	136.14	-57.2709	157.205	-30.9217	-70.3671	-90.3138	334.562	-62.8663	316.254	-46.7519	126.103	-400.439	347.757	-151.375	127.743	-69.3876	-221.502	210.514	75.4716
595	3	805.237	5.16932	2.34769	68.6697	40.125	-83.1934	-134.936	-94.0516	101.466	102.452	48.5435	63.8109	120.241	-190.833	146.833	-127.73	158.8	-140.971	137.115	-57.8674	157.153	-31.2327	-70.0322	-89.6965	332.488	-60.9135	314.345	-44.7491	125.709	-396.368	337.757	-143.921	132.623	-71.482	-220.438	210.514	75.4716
595	4	775.069	5.11141	2.29305	67.5842	38.2905	-83.1934	-134.936	-94.0516	101.466	102.452	48.5435	62.8532	112.533	-180.833	144.205	-125.316	156.848	-138.886	141.987	-63.7906	149.472	-24.0677	-71.2953	-88.8775	332.687	-61.6623	315.419	-45.1262	124.713	-396.368	337.757	-143.921	132.623	-71.482	-220.438	210.514	75.4716
595	5	770.952	5.12433	2.3197	66.8307	39.3236	-82.2105	-133.585	-95.4622	98.2105	105.956	49.0163	62.9453	113.863	-182.396	144.65	-125.727	157.093	-139.108	141.206	-62.9328	150.485	-24.9596	-71.1875	-86.0119	322.866	-52.4741	308.067	-37.0463	122.697	-396.981	338.501	-144.376	132.122	-71.1447	-219.567	209.36	75.2847
595	6	770.511	5.12515	2.31195	65.5407	39.928	-82.2105	-133.585	-95.4622	98.2105	105.956	49.0163	62.9453	113.863	-182.396	144.65	-125.727	157.093	-139.108	141.206	-62.9328	150.485	-24.9596	-71.1875	-82.5481	312.866	-43.144	298.829	-27.2344	120.408	-397.961	341.284	-146.345	131.633	-71.5491	-220.814	210.524	75.4691
596	1	708.393	5.12497	2.29354	65.6033	39.9141	-83.5896	-137.86	-91.3303	102.811	101.154	48.1464	63.0035	114.815	-183.483	144.953	-126.001	157.232	-141.123	132.578	-53.8764	160.485	-33.3895	-70.5003	-82.5481	312.866	-43.144	298.829	-27.2344	120.408	-397.961	341.284	-146.345	131.633	-71.5491	-220.814	210.524	75.4691
596	2	733.351	5.13089	2.29144	65.1867	39.304	-83.5885	-137.855	-91.3349	102.808	101.158	48.1468	62.9093	110.246	-178.505	144.53	-125.718	156.798	-141.061	131.558	-53.0818	161.013	-33.6149	-70.6821	-83.7541	316.274	-46.2105	301.409	-30.1956	121.324	-401.836	351.284	-154.098	126.44	-69.0324	-221.625	210.524	75.4691
596	3	723.773	5.13969	2.29531	65.8609	38.9112	-83.5885	-137.855	-91.3349	102.808	101.158	48.1468	62.883	111.801	-180.124	144.458	-125.578	156.847	-141.547	134.204	-54.7692	160.695	-34.2543	-69.8351	-84.9349	319.635	-49.2455	303.933	-33.0534	122.2	-397.697	341.284	-146.819	130.959	-70.7366	-220.398	210.524	75.4691
596	4	734.491	5.12009	2.27712	65.7559	38.5972	-83.5885	-137.855	-91.3349	102.808	101.158	48.1468	62.883	111.801	-180.124	144.458	-125.578	156.847	-139.134	140.591	-62.3034	150.695	-25.0357	-71.2399	-84.6802	320.031	-49.8611	304.665	-33.5023	121.836	-397.697	341.284	-146.819	130.959	-70.7366	-220.398	210.524	75.4691
596	5	728.559	5.11873	2.30953	67.5479	39.1022	-82.5886	-135.758	-93.6008	99.6404	104.575	48.5972	62.969	113.689	-182.231	145.093	-126.143	157.117	-140.842	134.873	-56.2312	158.851	-32.2142	-70.5961	-88.2093	329.68	-58.6262	313.651	-43.2069	124.299	-398.576	341.765	-146.701	130.641	-70.7392	-219.789	209.317	75.2416
596	6	732.332	5.11854	2.30949	68.6947	38.9457	-82.5886	-135.758	-93.6008	99.6404	104.575	48.5972	62.969	113.689	-182.231	145.093	-126.143	157.117	-140.842	134.873	-56.2312	158.851	-32.2142	-70.5961	-91.2499	339.68	-67.7111	320.944	-51.4532	126.605	-399.336	343.782	-148.168	129.971	-70.6789	-220.372	210.003	75.3515
597	1	690.411	5.12118	2.2985	68.9556	39.3074	-83.7424	-139.246	-90.2087	103.474	100.563	47.8855	63.0567	115.146	-183.892	145.563	-126.569	157.329	-142.519	126.887	-47.9792	168.851	-40.6918	-70.0372	-91.2499	339.68	-67.7111	320.944	-51.4532	126.605	-399.336	343.782	-148.168	129.971	-70.6789	-220.372	210.003	75.3515
597	2	719.429	5.12518	2.29574	68.2866	39.3601	-83.7285	-139.185	-90.2694	103.435	100.606	47.8921	63.0096	112.907	-181.452	145.343	-126.419	157.115	-142.485	126.38	-47.5864	169.174	-40.8606	-70.1268	-90.8568	338.283	-66.3782	319.616	-50.0908	126.369	-403.297	353.782	-155.804	124.822	-68.258	-221.282	210.003	75.3515
597	3	707.052	5.13335	2.29502	68.5135	39.2549	-83.7285	-139.185	-90.2694	103.435	100.606	47.8921	63.0095	115.313	-183.973	145.321	-126.305	157.184	-143.004	130	-50.0298	168.276	-41.2133	-69.104	-90.6327	337.505	-65.6385	318.854	-49.2995	126.226	-399.147	343.782	-148.672	128.982	-69.6108	-219.897	210.003	75.3515
597	4	717.015	5.11994	2.28056	68.261	38.8103	-83.7285	-139.185	-90.2694	103.435	100.606	47.8921	63.0095	115.313	-183.973	145.321	-126.305	157.184	-141.037	136.462	-57.2937	158.276	-32.1069	-70.1732	-90.4252	337.488	-65.7575	319.053	-49.3319	125.981	-399.147	343.782	-148.672	128.982	-69.6108	-219.897	210.003	75.3515
597	5	695.687	5.11115	2.29507	67.4264	39.62	-82.7959	-137.959	-91.7582	100.618	103.722	48.2226	63.085	116.616	-185.455	145.779	-126.725	157.406	-141.181	135.41	-56.2486	159.537	-33.1402	-70.144	-87.7309	327.369	-56.2228	312.046	-41.6048	124.088	-399.789	343.974	-148.388	128.87	-69.7559	-219.516	209.12	75.2007
597	6	701.62	5.11076	2.29567	68.5456	39.4792	-82.7959	-137.959	-91.7582	100.618	103.722	48.2226	63.085	116.616	-185.455	145.779	-126.725	157.406	-141.181	135.41	-56.2486	159.537	-33.1402	-70.144	-90.89	337.369	-65.384	319.917	-50.3051	126.381	-401.256	347.73	-151.17	127.277	-69.2492	-220.229	209.604	75.2785
598	1	640.268	5.10762	2.27031	67.3485	39.7814	-84.5476	-143.038	-86.7772	106.399	97.6495	47.1758	63.1884	118.092	-187.151	146.3	-127.212	157.635	-142.558	128.837	-49.4474	167.758	-40.1283	-69.6788	-87.9004	327.369	-56.0429	311.738	-41.7372	124.46	-401.256	347.73	-151.17	127.277	-69.2492	-220.229	209.604	75.2785
598	2	698.191	5.12888	2.30027	66.4072	40.4918	-83.4912	-139.489	-89.9989	102.98	101.116	47.9774	63.2043	115.802	-184.786	146.318	-127.307	157.52	-142.378	128.284	-49.1607	167.719	-39.8456	-69.9173	-84.8998	318.014	-47.3769	303.725	-33.1236	122.414	-401.173	347.527	-151.458	126.522	-68.0382	-218.069	207.732	75.0027
598	3	696.05	5.13317	2.30555	67.6348	40.3214	-83.4907	-139.486	-90.0021	102.978	101.117	47.9777	63.254	118.508	-187.686	146.522	-127.426	157.677	-142.819	131.223	-51.1298	167.041	-40.194	-69.0698	-88.3358	328.014	-56.4485	311.365	-41.6678	124.907	-401.168	347.516	-151.45	126.528	-68.0406	-218.068	207.732	75.0027
598	4	713.784	5.12391	2.29098	67.3262	40.5435	-83.4907	-139.486	-90.0021	102.978	101.117	47.9777	63.254	118.508	-187.686	146.522	-127.426	157.677	-141.382	135.748	-56.2648	160.07	-33.8293	-69.8606	-88.0545	328.178	-56.8199	311.83	-41.8715	124.548	-405.205	357.516	-159.092	120.413	-64.6804	-219.069	207.732	75.0027
598	5	722.143	5.12395	2.28644	66.1768	40.9765	-83.4907	-139.486	-90.0021	102.978	101.117	47.9777	63.254	118.508	-187.686	146.522	-127.426	157.677	-141.382	135.748	-56.2648	160.07	-33.8293	-69.8606	-84.9186	318.178	-47.5626	303.788	-33.1205	122.362	-405.327	357.493	-158.925	120.542	-64.9043	-219.208	207.732	75.0027
598	6	706.248	5.12376	2.30453	66.598	40.6177	-82.8109	-137.232	-92.2092	100.735	103.411	48.4346	63.33	119.545	-188.872	146.939	-127.814	157.835	-141.558	134.822	-55.3186	161.244	-34.81	-69.8166	-85.1001	318.702	-48.0458	304.245	-33.6243	122.494	-400.875	347.337	-150.891	128.562	-70.5246	-221.117	210.549	75.4016
599	1	671.84	5.12117	2.29356	67.7645	40.1274	-83.8158	-140.207	-89.3128	104.046	99.9472	47.8166	63.3551	119.856	-189.233	147.056	-127.926	157.886	-142.512	130.363	-50.683	166.92	-39.6644	-69.4791	-88.4833	328.702	-57.2126	312.748	-43.0093	124.945	-400.875	347.337	-150.891	128.562	-70.5246	-221.117	210.549	75.4016
599	2	690.93	5.12383	2.28942	66.0498	39.7632	-83.5716	-139	-90.5193	103.427	100.629	47.9406	63.2407	114.859	-183.777	146.519	-127.544	157.404	-142.012	130.61	-51.3715	165.42	-37.9869	-69.9267	-85.3249	318.702	-47.9235	304.003	-33.6712	122.829	-400.873	347.332	-150.887	128.565	-70.5257	-221.117	210.549	75.4016
599	3	735.487	5.14754	2.3286	67.7458	40.4093	-82.8212	-136.107	-93.0545	100.677	103.354	48.593	63.3652	118.325	-187.609	147.101	-128.025	157.731	-142.537	132.795	-52.6439	165.457	-38.8801	-69.104	-88.6809	328.456	-56.7673	311.506	-42.0543	125.271	-400.793	347.14	-151.253	127.702	-69.1439	-218.693	208.472	75.0791
599	4	741.032	5.13262	2.30886	67.2438	40.3384	-82.8212	-136.107	-93.0545	100.677	103.354	48.593	63.1549	116.574	-185.328	146.555	-127.538	157.29	-141.541	135.766	-56.0556	160.9	-34.7033	-69.6615	-88.3475	328.635	-57.1895	312.04	-42.281	124.847	-404.836	357.14	-158.873	121.797	-66.0067	-219.688	208.472	75.0791
599	5	749.185	5.13249	2.30437	66.0878	40.7551	-82.8212	-136.107	-93.0545	100.677	103.354	48.593	63.1549	116.574	-185.328	146.555	-127.538	157.29	-141.541	135.766	-56.0556	160.9	-34.7033	-69.6615	-85.2369	318.635	-47.9299	304.069	-33.603	122.68	-404.982	357.114	-158.677	121.945	-66.2658	-219.849	208.472	75.0791
599	6	746.515	5.13431	2.29652	65.0063	41.3189	-82.8212	-136.107	-93.0545	100.677	103.354	48.593	63.1549	116.574	-185.328	146.555	-127.538	157.29	-141.541	135.766	-56.0556	160.9	-34.7033	-69.6615	-81.7593	309.307	-39.0984	294.313	-23.603	120.585	-404.202	355.349	-157.229	123.466	-67.4283	-220.435	209.757	75.2868
600	1	695.136	5.13474	2.29838	66.5765	41.7784	-83.9302	-139.355	-89.9462	104.154	99.705	47.8884	63.432	120.352	-189.698	147.94	-128.835	157.89	-143.358	127.548	-47.4651	171.339	-43.6606	-68.9979	-84.5027	317.234	-46.3039	301.213	-31.3379	122.656	-403.787	354.418	-156.973	123.053	-66.3477	-218.389	208.064	75.0365
600	2	699.507	5.13701	2.29696	66.6095	39.617	-83.9242	-139.324	-89.9767	104.139	99.7219	47.8914	63.2544	112.79	-181.444	147.07	-128.196	157.164	-141.677	130.922	-51.9436	163.944	-36.3425	-70.227	-88.0294	327.234	-55.2965	308.581	-39.7158	125.33	-403.455	353.625	-156.403	123.379	-66.4494	-218.286	208.064	75.0365
600	3	705.765	5.13834	2.29245	65.5035	40.2015	-83.9241	-139.324	-89.9772	104.139	99.7222	47.8914	63.2554	113.22	-181.901	147.083	-128.192	157.186	-141.742	131.305	-52.1926	163.878	-36.4146	-70.1093	-84.7644	317.234	-46.1189	300.278	-30.7328	123.062	-403.455	353.624	-156.402	123.379	-66.4495	-218.286	208.064	75.0365
600	4	713.955	5.11836	2.27927	65.4758	40.0157	-83.277	-137.676	-91.5926	101.434	102.602	48.22	62.9365	110.705	-178.478	146.474	-127.727	156.486	-139.709	137.146	-58.952	154.613	-27.9259	-71.2693	-84.344	318.721	-48.109	302.561	-32.3305	122.287	-404.78	356.954	-159.434	119.134	-62.8815	-217.219	206.804	74.9404
600	5	737.71	5.12111	2.29463	66.9508	39.7777	-83.1343	-136.524	-92.5415	100.864	103.095	48.4268	62.9664	111.238	-179.114	146.61	-127.844	156.56	-139.818	136.798	-58.5849	155.066	-28.3145	-71.2305	-88.0104	328.544	-56.9846	311.735	-42.2231	124.843	-404.6	354.583	-157.357	118.675	-62.4621	-215.513	204.986	75.1581
600	6	744.097	5.12072	2.29561	68.1908	39.4269	-83.1343	-136.524	-92.5415	100.864	103.095	48.4268	62.9664	111.238	-179.114	146.61	-127.844	156.56	-139.818	136.798	-58.5849	155.066	-28.3145	-71.2305	-91.1272	338.544	-66.082	319.346	-50.7083	127.142	-403.946	353.049	-156.124	119.847	-63.2909	-215.86	205.673	75.2511
601	1	688.073	5.1198	2.27958	68.524	39.8806	-84.6105	-141.091	-88.1366	105.839	97.9129	47.4964	63.1249	114.283	-182.572	147.571	-128.702	156.984	-141.612	128.728	-50.2122	165.066	-36.773	-70.6253	-91.1272	338.544	-66.082	319.346	-50.7083	127.142	-403.946	353.049	-156.124	119.847	-63.2909	-215.86	205.673	75.2511
601	2	704.666	5.11959	2.27748	66.836	38.7841	-84.1678	-139.198	-90.0566	104.567	99.3328	47.7019	62.9233	105.08	-172.572	146.484	-127.891	156.129	-141.563	126.337	-48.2569	166.776	-37.8099	-70.952	-89.1786	331.757	-59.6511	313.099	-44.2646	125.938	-403.946	353.049	-156.124	119.847	-63.2909	-215.86	205.673	75.2511
601	3	741.765	5.1492	2.31188	66.1311	40.0385	-83.26	-137.353	-91.7422	101.194	102.853	48.2627	62.9454	108.124	-175.902	146.631	-127.898	156.366	-142.031	128.517	-49.5819	166.699	-38.5663	-70.1828	-86.154	322.09	-50.6664	304.489	-35.1247	123.91	-403.616	352.271	-155.89	119.585	-62.5611	-214.138	204.227	75.1275
601	4	726.386	5.11921	2.27712	65.7111	39.5159	-83.26	-137.353	-91.7422	101.194	102.853	48.2627	62.7067	105.759	-172.788	146.096	-127.503	155.786	-140.034	134.827	-56.7274	156.699	-29.464	-71.293	-85.6061	322.742	-51.789	305.876	-35.8958	123.128	-405.492	357.005	-159.619	115.686	-59.9202	-214.63	204.227	75.1275
601	5	732.534	5.11764	2.28015	66.9384	39.0762	-83.26	-137.353	-91.7422	101.194	102.853	48.2627	62.7067	105.759	-172.788	146.096	-127.503	155.786	-140.034	134.827	-56.7274	156.699	-29.464	-71.293	-89.0951	332.742	-60.9159	314.629	-45.3684	125.56	-405.659	356.975	-159.387	115.882	-60.2469	-214.838	204.227	75.1278
601	6	740.346	5.11777	2.27964	68.1293	38.6201	-83.26	-137.353	-91.7422	101.194	102.853	48.2627	62.7067	105.759	-172.788	146.096	-127.503	155.786	-140.034	134.827	-56.7274	156.699	-29.464	-71.293	-91.9962	342.742	-69.8774	321.272	-53.0897	127.874	-404.345	353.9	-156.87	118.402	-62.129	-215.781	205.898	75.3493
602	1	704.358	5.1253	2.28828	68.8487	39.9319	-84.1791	-141.288	-88.0397	104.022	100.007	47.5182	62.9371	111.615	-179.393	147.788	-128.97	156.558	-141.818	126.631	-48.2534	167.159	-38.3482	-70.6779	-91.6966	341.694	-68.9021	320.551	-52.3207	127.675	-404.12	353.389	-156.764	118.007	-61.4221	-214.472	204.779	75.28
602	2	713.584	5.12901	2.28441	66.7862	38.9855	-84.179	-141.287	-88.0403	104.021	100.008	47.5182	62.7549	102.782	-169.819	146.698	-128.148	155.753	-142.142	122.305	-44.308	171.571	-41.7369	-70.8554	-88.8767	331.694	-59.3999	311.505	-43.0466	125.938	-404.12	353.389	-156.764	118.007	-61.4221	-214.472	204.779	75.28
602	3	707.449	5.13216	2.28094	65.5409	39.4439	-84.179	-141.287	-88.0403	104.021	100.008	47.5182	62.6399	104.696	-171.719	146.062	-127.373	155.667	-142.567	125.347	-46.3875	170.749	-41.9719	-70.016	-85.6969	321.694	-50.1529	302.71	-33.6713	123.774	-403.771	352.53	-156.139	118.389	-61.5668	-214.367	204.779	75.28
602	4	721.31	5.13458	2.28784	65.6471	39.5771	-83.4027	-139.776	-89.4587	101.107	103.071	47.9862	62.602	104.936	-171.795	146.28	-127.628	155.599	-140.964	131.273	-52.9023	161.305	-33.4375	-70.8634	-85.4868	322.375	-51.0871	303.819	-34.4346	123.39	-404.623	354.746	-158.186	115.918	-59.4726	-213.276	203.607	75.193
602	5	755.365	5.14248	2.30917	67.2436	39.7172	-83.1833	-138.254	-90.7055	100.338	103.744	48.2857	62.6335	105.84	-172.878	146.407	-127.71	155.719	-141.578	129.034	-50.5548	164.661	-36.3877	-70.6398	-88.9377	332.083	-59.9011	312.358	-43.6489	125.789	-404.59	353.292	-156.974	115.494	-58.9567	-211.5	201.649	75.2686
602	6	780.972	5.14196	2.30835	67.2857	38.897	-83.1833	-138.254	-90.7055	100.338	103.744	48.2857	62.6335	105.84	-172.878	146.407	-127.71	155.719	-141.578	129.034	-50.5548	164.661	-36.3877	-70.6398	-88.9377	332.083	-59.9011	312.358	-43.6489	125.789	-400.444	343.292	-149.02	122.456	-63.5853	-213.113	204.044	75.5446
603	1	760.758	5.14755	2.30517	67.5705	39.3403	-83.9133	-140.419	-88.6269	102.839	101.133	47.8321	62.6537	106.397	-173.502	146.573	-127.854	155.788	-143.092	121.851	-43.1149	174.661	-45.0326	-70.0657	-88.9377	332.083	-59.9011	312.358	-43.6489	125.789	-400.444	343.292	-149.02	122.456	-63.5853	-213.113	204.044	75.5446
603	2	794.26	5.14892	2.29889	66.45	39.6001	-83.9123	-140.416	-88.6307	102.836	101.136	47.8326	62.616	104.391	-171.332	146.337	-127.68	155.611	-143.092	121.848	-43.1118	174.666	-45.0365	-70.0655	-87.2507	326.776	-54.9853	307.898	-38.8943	124.64	-404.228	353.292	-156.76	117.954	-61.6779	-213.912	204.044	75.5446
603	3	758.316	5.127	2.24986	66.5351	40.576	-83.7905	-137.05	-91.7436	101.959	101.751	48.1331	62.4883	107.891	-174.364	148.815	-129.813	155.115	-142.976	122.636	-43.9006	173.723	-44.2296	-70.1103	-82.7218	322.544	-50.5275	304.787	-36.0804	120.733	-404.818	354.555	-156.245	111.503	-56.0752	-221.368	211.993	75.4329
603	4	745.078	5.11357	2.23391	66.1151	39.8584	-83.7905	-137.05	-91.7436	101.959	101.751	48.1331	62.4169	107.011	-173.278	148.506	-129.555	154.956	-141.498	128.898	-50.6148	163.723	-35.2642	-70.8356	-82.6447	322.669	-50.751	305.059	-36.2244	120.607	-404.818	354.555	-156.246	111.502	-56.0748	-221.369	211.993	75.4329
603	5	747.954	5.11178	2.23663	67.3052	39.3949	-83.7905	-137.05	-91.7436	101.959	101.751	48.1331	62.4169	107.011	-173.278	148.506	-129.555	154.956	-141.498	128.898	-50.6148	163.723	-35.2642	-70.8356	-86.122	332.669	-59.825	313.644	-45.5244	123.045	-405.011	354.533	-155.998	111.745	-56.465	-221.574	211.993	75.4329
603	6	770.33	5.1209	2.26119	68.8409	39.7871	-83.1852	-134.67	-93.9406	99.8464	103.87	48.6189	62.482	108.701	-175.182	148.975	-129.947	155.158	-141.622	128.324	-50.0208	164.51	-35.9401	-70.7909	-88.6688	341.524	-67.7132	319.258	-52.1327	125.135	-403.4	350.625	-153.29	113.528	-57.0775	-220.29	211.776	75.476
604	1	714.899	5.11554	2.2361	68.2742	40.445	-85.0576	-140.768	-88.1185	106.337	97.1521	47.4048	62.6469	112.601	-179.552	150.214	-131.038	155.646	-143.083	121.053	-42.5581	174.51	-44.5137	-70.281	-86.5236	334.174	-60.909	313.675	-46.2918	123.756	-403.4	350.625	-153.29	113.528	-57.0775	-220.29	211.776	75.476
604	2	741.908	5.12106	2.23716	66.6141	40.1285	-84.6633	-139.005	-89.8946	105.155	98.4561	47.598	62.5352	106.257	-172.733	149.288	-130.325	155.129	-143.315	119.055	-40.6412	177.104	-46.6738	-70.2686	-83.49	324.174	-51.6169	305.194	-37.3711	121.767	-403.4	350.625	-153.29	113.528	-57.0775	-220.29	211.776	75.476
604	3	772.804	5.14075	2.27031	68.152	40.5068	-83.9021	-137.066	-91.6506	102.277	101.428	48.1024	62.5927	108.221	-174.944	149.572	-130.527	155.332	-143.417	120.156	-41.4245	176.715	-46.6502	-70.0051	-86.6263	333.647	-60.2216	312.646	-45.5121	123.971	-403.273	350.317	-153.426	112.83	-56.1148	-218.433	210.174	75.3994
604	4	748.645	5.11014	2.23189	67.5494	40.2004	-83.9021	-137.066	-91.6506	102.277	101.428	48.1024	62.0911	102.272	-167.517	147.531	-128.811	154.201	-143.417	120.156	-41.4245	176.715	-46.6502	-70.0051	-85.8805	333.802	-61.1147	313.97	-45.8947	122.944	-407.051	360.317	-161.319	105.862	-51.6272	-219.519	210.174	75.3994
604	5	902.137	5.07746	2.29023	67.1824	39.0167	-85.8096	-127.826	-93.3717	112.33	87.9154	50.5819	62.1149	102.08	-171.697	139.269	-120.63	156.26	-133.213	132.387	-54.0246	162.718	-33.0436	-75.5706	-86.4811	335.821	-62.9191	315.063	-46.8915	123.307	-407.58	361.438	-161.549	106.045	-52.8164	-222.431	212.767	75.7009
604	6	895.688	5.11642	2.31391	68.3644	39.0065	-85.5087	-128.12	-93.1118	110.184	90.2516	50.6473	62.1926	102.849	-172.629	139.65	-120.999	156.402	-133.255	132.262	-53.8807	162.919	-33.2297	-75.5463	-88.7035	344.311	-70.4272	320.516	-53.3801	125.18	-406.608	359.207	-160.146	108.002	-54.417	-220.816	212.25	76.2022
605	1	797.37	5.10634	2.27831	67.8312	39.1231	-86.5514	-132.981	-89.2058	113.562	87.0589	49.6043	62.1927	102.85	-172.63	139.65	-120.999	156.402	-135.287	125.093	-46.2589	172.919	-42.0121	-74.6236	-87.3484	340.028	-66.4515	316.808	-49.2236	124.253	-406.608	359.207	-160.146	108.002	-54.417	-220.816	212.25	76.2022
605	2	821.285	5.09988	2.27106	65.9435	38.4279	-86.0163	-131.12	-91.1996	111.697	89.2541	49.715	62.0863	95.5312	-164.481	139.305	-120.884	155.684	-135.322	124.931	-46.0889	173.159	-42.2251	-74.608	-84.3009	330.028	-57.0766	308.548	-40.5481	122.19	-406.608	359.207	-160.146	108.002	-54.417	-220.816	212.25	76.2022
605	3	831.43	5.11659	2.29045	65.1263	39.438	-85.3657	-128.955	-93.5101	109.293	91.934	49.9588	62.0487	97.4322	-166.363	139.518	-120.967	155.698	-135.779	126.568	-47.1817	172.737	-42.4401	-74.0043	-81.2026	320.377	-48.2231	300.581	-32.0529	120.071	-406.246	358.384	-159.823	107.931	-53.9948	-219.428	211.133	76.1688
605	4	823.556	5.104	2.27478	64.8008	38.8892	-85.3657	-128.955	-93.5101	109.293	91.934	49.9588	62.0062	96.7244	-165.51	139.325	-120.834	155.608	-134.151	132.899	-54.1004	162.737	-33.4137	-74.8219	-81.1052	320.599	-48.5995	301.059	-32.331	119.886	-406.508	359.121	-160.431	107.233	-53.4661	-219.519	211.133	76.1688
605	5	831.032	5.10833	2.28551	66.1825	38.6002	-85.3657	-128.955	-93.5101	109.293	91.934	49.9588	62.0062	96.7244	-165.51	139.325	-120.834	155.608	-135.774	126.804	-47.7055	171.77	-41.3752	-74.2382	-84.7518	330.599	-57.5872	309.846	-41.8326	122.459	-407.187	358.962	-159.452	108.195	-54.9374	-220.303	211.133	76.1696
605	6	848.469	5.10757	2.28471	66.0529	37.422	-85.3657	-128.955	-93.5101	109.293	91.934	49.9588	62.0062	96.7244	-165.51	139.325	-120.834	155.608	-135.774	126.804	-47.7055	171.77	-41.3752	-74.2382	-84.7518	330.599	-57.5872	309.846	-41.8326	122.459	-402.92	348.962	-151.387	116.549	-61.1864	-223.375	214.98	76.6531
606	1	767.439	5.08927	2.26299	66.6988	38.4211	-86.3997	-133.623	-89.6506	112.686	88.6417	49.0088	62.0493	104.786	-175.51	138.777	-119.795	156.939	-135.849	126.492	-47.3732	172.239	-41.7929	-74.2032	-84.7518	330.599	-57.5872	309.846	-41.8326	122.459	-402.92	348.962	-151.387	116.549	-61.1864	-223.375	214.98	76.6531
606	2	787.563	5.10002	2.28141	65.9533	39.4927	-85.6956	-131.872	-91.6992	109.637	92.0444	49.1517	62.124	105.512	-176.272	139.521	-120.504	157.016	-135.89	126.314	-47.1832	172.509	-42.0339	-74.1846	-81.6951	321.058	-48.794	302.014	-33.4409	120.356	-402.817	348.713	-151.553	115.814	-60.1587	-221.63	213.45	76.5438
606	3	782.332	5.10205	2.28273	66.9916	39.0114	-85.434	-130.37	-93.3936	108.885	92.9592	49.2071	62.0138	106.367	-176.741	139.494	-120.385	156.745	-136.744	129.663	-49.4646	171.49	-42.2933	-73.0088	-85.1045	331.058	-57.8705	309.861	-42.2039	122.837	-402.775	348.609	-151.476	115.865	-60.182	-221.618	213.45	76.5438
606	4	783.727	5.09363	2.27083	66.6965	38.7046	-85.434	-130.37	-93.3936	108.885	92.9592	49.2071	62.0138	106.367	-176.741	139.494	-120.385	156.745	-134.97	136.106	-56.5938	161.49	-33.2242	-73.9113	-84.9805	331.117	-58.0667	310.144	-42.3143	122.655	-403.804	351.261	-153.527	114.155	-59.1607	-221.911	213.45	76.5438
606	5	841.734	5.10541	2.30075	66.1888	40.0202	-84.8924	-127.33	-96.0603	106.903	94.8973	49.6927	62.0804	108.129	-178.835	139.756	-120.567	156.988	-135.133	135.509	-55.9598	162.273	-33.9068	-73.8452	-82.0842	321.598	-49.2742	302.778	-34.3352	120.652	-403.822	350.271	-152.947	113.019	-57.9367	-219.421	210.865	76.7089
606	6	873.943	5.10509	2.30063	66.3485	39.4375	-84.8924	-127.33	-96.0603	106.903	94.8973	49.6927	62.0804	108.129	-178.835	139.756	-120.567	156.988	-135.133	135.509	-55.9598	162.273	-33.9068	-73.8452	-82.0842	321.598	-49.2742	302.778	-34.3352	120.652	-399.712	340.271	-145.298	119.152	-61.4783	-219.721	212.116	76.8277
607	1	821.075	5.10989	2.29202	66.5698	39.7453	-85.3852	-129.531	-94.1846	108.558	93.2608	49.2724	62.0804	108.129	-178.836	139.756	-120.567	156.988	-137.231	128.02	-47.9196	172.273	-42.7121	-72.906	-82.0842	321.598	-49.2742	302.778	-34.3352	120.652	-399.712	340.271	-145.298	119.152	-61.4783	-219.721	212.116	76.8277
607	2	822.272	5.11298	2.29036	67.1665	39.0292	-85.3852	-129.531	-94.1848	108.558	93.2609	49.2724	62.0342	104.461	-174.739	139.588	-120.529	156.625	-137.401	127.172	-47.043	173.447	-43.7386	-72.8412	-85.4433	331.598	-58.3175	310.702	-43.0369	123.052	-402.329	347.5	-150.995	115.821	-59.9488	-220.221	212.116	76.8277
607	3	859.76	5.11377	2.29074	67.3268	38.7132	-85.3644	-129.405	-94.3253	108.494	93.3375	49.2767	62.0258	104.542	-174.791	139.59	-120.522	156.605	-137.487	127.54	-47.2983	173.328	-43.7568	-72.7186	-85.152	330.67	-57.4634	309.926	-42.2173	122.856	-398.343	337.5	-143.535	120.727	-62.1253	-219.192	212.116	76.8277
607	4	860.119	5.10275	2.27716	66.9618	38.0819	-85.3644	-129.405	-94.3253	108.494	93.3375	49.2767	61.9786	103.976	-174.09	139.418	-120.389	156.51	-135.865	133.959	-54.2976	163.328	-34.7201	-73.5285	-85.08	330.707	-57.5795	310.089	-42.281	122.751	-398.343	337.5	-143.535	120.727	-62.1253	-219.192	212.116	76.8277
607	5	820.157	5.09227	2.28706	66.4563	39.5374	-84.6615	-128.055	-96.1282	106.223	95.9947	49.3486	61.9774	106.34	-176.444	140.2	-121.025	156.661	-137.137	129.258	-49.2932	170.204	-40.8293	-73.0115	-82.0969	321.007	-48.6312	302.556	-34.1112	120.676	-398.934	338.071	-143.707	120.465	-62.1019	-218.778	211.325	76.7133
607	6	840.445	5.0917	2.28448	65.893	39.3456	-84.6615	-128.055	-96.1282	106.223	95.9947	49.3486	61.9774	106.34	-176.444	140.2	-121.025	156.661	-137.137	129.258	-49.2932	170.204	-40.8293	-73.0115	-82.0969	321.007	-48.6312	302.556	-34.1112	120.676	-402.371	348.071	-150.79	119.189	-63.7523	-223.347	214.758	77.0468
608	1	797.368	5.10124	2.28694	66.264	39.9238	-84.8944	-129.058	-95.2592	107.003	95.2143	49.1615	61.9776	106.346	-176.451	140.2	-121.026	156.661	-138.811	122.37	-41.9564	180.204	-49.7111	-72.2493	-82.0969	321.007	-48.6312	302.556	-34.1112	120.676	-402.371	348.071	-150.79	119.189	-63.7523	-223.347	214.758	77.0468
608	2	778.402	5.09261	2.2758	66.755	38.3923	-84.8944	-129.058	-95.2592	107.003	95.2143	49.1615	61.9343	102.67	-172.36	140.012	-120.969	156.304	-137.706	126.311	-46.4716	172.829	-42.8075	-72.9235	-85.4475	331.007	-57.6748	310.505	-42.8414	123.067	-402.371	348.071	-150.79	119.189	-63.7523	-223.347	214.758	77.0468
608	3	794.156	5.09711	2.28918	65.9556	39.5038	-84.304	-127.542	-96.9894	104.815	97.6602	49.3239	61.9048	105.193	-174.757	140.573	-121.369	156.282	-138.097	127.826	-47.4794	172.495	-43.0645	-72.3748	-82.3937	321.305	-48.7479	302.384	-34.2543	121.007	-402.32	347.948	-150.936	118.69	-63.0207	-222.189	213.736	76.9245
608	4	790.452	5.08879	2.27719	65.617	39.1718	-84.304	-127.542	-96.9894	104.815	97.6602	49.3239	61.9048	105.193	-174.757	140.573	-121.369	156.282	-136.438	134.248	-54.5058	162.495	-34.0237	-73.2091	-82.3201	321.44	-48.9856	302.676	-34.4135	120.88	-403.606	351.198	-153.415	116.724	-61.9262	-222.544	213.736	76.9245
608	5	793.848	5.08662	2.27876	66.7691	38.6011	-84.304	-127.542	-96.9894	104.815	97.6602	49.3239	61.9048	105.193	-174.757	140.573	-121.369	156.282	-136.438	134.248	-54.5058	162.495	-34.0237	-73.2091	-85.8664	331.44	-57.9934	311.321	-43.753	123.379	-404.006	351.185	-152.942	117.165	-62.6563	-222.947	213.57	77.0417
608	6	842.502	5.098	2.3095	68.3778	38.9106	-83.7778	-125.192	-99.1205	102.882	99.6191	49.7091	61.9614	106.713	-176.531	140.865	-121.592	156.484	-136.554	133.803	-54.033	163.097	-34.5507	-73.1608	-88.6014	340.48	-66.0948	317.687	-51.0048	125.497	-401.918	346.317	-149.622	119.47	-63.4323	-221.441	213.211	76.9797
609	1	810.833	5.10279	2.30123	68.5957	39.2314	-84.2911	-127.36	-97.2184	104.619	97.8702	49.3121	61.9615	106.715	-176.534	140.866	-121.592	156.484	-138.49	126.345	-46.1127	173.097	-43.3088	-72.3226	-88.6014	340.48	-66.0948	317.687	-51.0048	125.497	-401.918	346.317	-149.622	119.47	-63.4323	-221.441	213.211	76.9797
609	2	811.428	5.10444	2.29439	66.8696	38.7961	-84.2911	-127.36	-97.2184	104.619	97.8702	49.3121	61.9091	102.185	-171.508	140.603	-121.496	156.054	-138.683	125.367	-45.0987	174.491	-44.5337	-72.2447	-85.6831	330.48	-56.6915	309.132	-42.1142	123.617	-401.918	346.317	-149.622	119.47	-63.4323	-221.441	213.211	76.9797
609	3	859.683	5.09776	2.28376	66.2824	37.4948	-84.8318	-129.664	-95.2787	107.008	95.7902	48.7548	61.8674	101.044	-170.157	140.05	-121.03	155.875	-138.7	125.582	-45.2732	174.34	-44.4492	-72.2039	-85.4229	329.776	-56.0201	308.38	-41.3465	123.414	-397.059	340.191	-145.331	132.48	-70.6621	-222.097	214.795	74.6891
609	4	854.151	5.08784	2.27096	65.9153	36.8502	-84.8318	-129.664	-95.2787	107.008	95.7902	48.7548	61.8412	100.685	-169.71	139.957	-120.964	155.816	-137.19	131.971	-52.1635	164.34	-35.4374	-72.9496	-85.3734	329.805	-56.1044	308.497	-41.3932	123.341	-397.059	340.191	-145.331	132.48	-70.6621	-222.097	214.795	74.6891
609	5	886.412	5.11637	2.31323	65.6157	38.7329	-84.2898	-126.324	-98.2723	104.402	98.4169	49.1948	61.9228	103.02	-172.373	140.503	-121.415	156.037	-138.282	127.957	-47.874	170.443	-40.8981	-72.4864	-82.4785	320.443	-47.5046	301.345	-33.6429	121.317	-398.018	341.47	-146.537	130.628	-68.9808	-219.404	211.769	74.4412
609	6	813.689	5.11631	2.31087	65.1985	38.8383	-84.2898	-126.324	-98.2723	104.402	98.4169	49.1948	61.9228	103.02	-172.373	140.503	-121.415	156.037	-138.282	127.957	-47.874	170.443	-40.8981	-72.4864	-82.4681	320.415	-47.4786	301.317	-33.6138	121.31	-401.821	351.47	-153.845	126.999	-68.5432	-222.365	213.688	74.8774
610	1	780.215	5.10783	2.29826	66.236	38.1746	-84.6787	-128.003	-96.7948	105.725	97.073	48.898	61.9229	103.022	-172.374	140.503	-121.415	156.037	-138.352	127.654	-47.553	170.882	-41.2873	-72.4547	-85.727	330.415	-56.5452	309.253	-42.1856	123.593	-401.821	351.47	-153.845	126.999	-68.5432	-222.365	213.688	74.8774
610	2	788.57	5.10874	2.29266	64.9875	38.5285	-84.6787	-128.003	-96.7948	105.725	97.073	48.898	61.9093	101.849	-171.074	140.437	-121.391	155.927	-138.465	127.103	-46.9802	171.647	-41.958	-72.4091	-82.5285	320.415	-47.3628	301.133	-33.4997	121.392	-401.821	351.47	-153.845	126.999	-68.5432	-222.365	213.688	74.8774
610	3	818.233	5.11885	2.31861	66.4728	38.8043	-84.1798	-125.625	-99.0439	104.066	98.7434	49.2967	61.836	104.951	-174.113	140.624	-121.334	155.891	-139.021	129.254	-48.3939	171.26	-42.4191	-71.6182	-85.8377	330.202	-56.218	308.625	-41.847	123.791	-401.652	351.068	-153.876	126.666	-67.6654	-220.656	212.232	74.5469
610	4	811.393	5.10357	2.29979	66.0928	38.1814	-84.1798	-125.625	-99.0439	104.066	98.7434	49.2967	61.7442	103.841	-172.726	140.305	-121.087	155.696	-137.269	135.72	-55.5255	161.26	-33.3524	-72.5133	-85.6275	330.311	-56.5596	309.096	-42.0288	123.485	-401.978	351.897	-154.573	125.73	-66.9379	-220.765	212.232	74.5469
610	5	860.123	5.12013	2.32917	65.6524	39.5832	-83.8233	-123.235	-101.191	102.279	100.517	49.5741	61.802	105.332	-174.422	140.754	-121.477	155.842	-138.481	131.516	-51.0032	167.512	-38.9476	-72.0157	-82.7137	320.764	-47.7812	301.863	-34.1935	121.454	-402.058	350.774	-153.654	125.122	-66.2107	-218.933	210.056	74.5575
610	6	937.057	5.12186	2.32419	64.8916	39.6861	-83.8233	-123.235	-101.191	102.279	100.517	49.5741	61.802	105.332	-174.422	140.754	-121.477	155.842	-138.481	131.516	-51.0032	167.512	-38.9476	-72.0157	-79.6392	312.363	-39.9449	293.521	-25.6404	119.596	-397.897	340.774	-145.813	131.507	-70.236	-219.701	212.15	74.9792
611	1	836.727	5.11612	2.30081	65.708	39.342	-84.7376	-127.266	-97.6278	105.432	97.3199	48.8746	61.8022	105.337	-174.427	140.755	-121.477	155.842	-140.262	124.296	-43.3179	177.512	-47.7833	-71.2247	-81.8787	319.349	-46.233	298.978	-31.5344	121.173	-397.897	340.774	-145.813	131.507	-70.236	-219.701	212.15	74.9792
611	2	821.451	5.10792	2.28602	65.27	38.1619	-84.7376	-127.266	-97.6278	105.432	97.3199	48.8746	61.7707	102.2	-170.967	140.574	-121.413	155.561	-138.805	130.287	-49.8887	167.512	-38.6296	-72.0086	-83.2731	323.491	-49.9494	302.204	-35.0896	122.175	-400.119	346.712	-150.475	128.719	-68.9709	-220.145	212.15	74.9792
611	3	860.448	5.1086	2.28758	65.7054	37.8209	-84.7376	-127.266	-97.6278	105.432	97.3199	48.8746	61.7647	102.277	-171.028	140.574	-121.407	155.55	-138.851	130.498	-50.0326	167.463	-38.6602	-71.9374	-83.599	324.465	-50.8313	302.961	-35.9226	122.409	-396.083	336.712	-142.922	133.846	-71.336	-219.149	212.15	74.9792
611	4	812.676	5.06547	2.26523	65.6484	37.6359	-84.222	-126.44	-98.8845	103.554	99.5467	48.8391	61.5866	102.195	-170.273	140.945	-121.822	155.238	-136.974	135.947	-56.3217	158.563	-30.4408	-72.9941	-83.4164	324.842	-51.4887	303.784	-36.3869	122.073	-396.218	337.102	-143.356	133.399	-70.8126	-218.572	211.587	74.8668
611	5	827.475	5.07603	2.28618	67.1129	37.8262	-84.0668	-125.131	-100.008	102.784	100.259	49.0287	61.6134	103.007	-171.209	141.128	-121.964	155.316	-137.853	133.06	-53.207	162.88	-34.3066	-72.6282	-86.7208	334.528	-60.2629	311.946	-45.1548	124.364	-397.062	338.27	-144.178	132.278	-70.0372	-217.353	210.017	74.7327
611	6	843.004	5.07605	2.2843	67.0309	37.5611	-84.0668	-125.131	-100.008	102.784	100.259	49.0287	61.6134	103.007	-171.209	141.128	-121.964	155.316	-137.853	133.06	-53.207	162.88	-34.3066	-72.6282	-87.8651	338.593	-63.8773	314.415	-48.0338	125.298	-400.601	348.27	-151.267	130.332	-71.4965	-222.034	213.821	75.4632
612	1	764.767	5.08081	2.27588	67.2568	37.8939	-84.6015	-127.45	-97.9348	104.643	98.3615	48.6363	61.6138	103.021	-171.226	141.129	-121.965	155.318	-139.734	125.444	-45.1928	172.88	-43.0129	-71.8459	-87.8651	338.593	-63.8773	314.415	-48.0338	125.298	-400.601	348.27	-151.267	130.332	-71.4965	-222.034	213.821	75.4632
612	2	764.207	5.07936	2.26696	65.666	37.6685	-84.6015	-127.45	-97.9348	104.643	98.3615	48.6363	61.587	99.7765	-167.669	140.924	-121.88	155.038	-139.753	125.349	-45.0946	173.016	-43.1327	-71.8382	-84.8353	328.593	-54.568	306.221	-39.4553	123.279	-400.601	348.27	-151.267	130.332	-71.4965	-222.034	213.821	75.4632
612	3	774.087	5.08023	2.26227	64.5274	38.2539	-84.5893	-127.357	-98.0315	104.604	98.4052	48.6423	61.5356	100.326	-168.091	140.863	-121.762	154.931	-139.911	126.197	-45.6925	172.755	-43.1818	-71.5784	-81.5978	318.593	-45.4518	298.16	-30.8017	121.036	-400.601	348.27	-151.267	130.332	-71.4965	-222.033	213.821	75.4632
612	4	771.65	5.06614	2.26334	64.6204	38.3431	-83.9464	-126.088	-99.5396	102.34	100.951	48.7995	61.5001	101.546	-169.245	141.226	-122.079	154.995	-138.426	132.083	-52.1086	163.435	-34.746	-72.3351	-81.642	319.234	-46.2124	298.995	-31.4687	120.952	-401.161	349.65	-152.561	128.753	-70.0792	-221.219	212.933	75.3157
612	5	838.608	5.08755	2.30532	66.622	39.0992	-83.6905	-123.468	-101.802	100.848	102.32	49.1285	61.5503	103.211	-171.127	141.702	-122.473	155.12	-140.226	125.404	-45.0199	173.575	-43.7835	-71.606	-85.1871	328.717	-54.6586	307.74	-40.8336	123.426	-401.583	347.829	-150.816	127.497	-68.9054	-218.495	209.615	75.3004
612	6	834.868	5.08734	2.30714	67.878	38.7556	-83.6905	-123.468	-101.802	100.848	102.32	49.1285	61.5503	103.211	-171.127	141.702	-122.473	155.12	-140.226	125.404	-45.0199	173.575	-43.7835	-71.606	-88.3337	338.717	-63.7267	315.331	-49.1403	125.694	-400.88	346.132	-149.515	128.507	-69.4714	-218.483	209.895	75.3452
613	1	787.531	5.07448	2.2792	66.4219	38.7006	-84.3489	-126.325	-99.2313	103.172	99.9437	48.6551	61.5535	103.327	-171.262	141.714	-122.48	155.135	-140.27	125.2	-44.8041	173.882	-44.0577	-71.5854	-85.2351	328.717	-54.5051	307.235	-40.497	123.588	-400.88	346.132	-149.515	128.507	-69.4714	-218.483	209.895	75.3452
613	2	839.357	5.09248	2.30403	65.7668	39.8808	-83.8207	-124.034	-101.271	101.238	101.863	49.1079	61.6052	104.463	-172.623	141.933	-122.631	155.306	-140.288	125.117	-44.7162	174.008	-44.17	-71.5771	-82.1911	319.258	-45.8601	299.648	-32.3589	121.482	-400.865	346.096	-149.831	127.931	-68.5046	-216.74	208.375	75.0704
613	3	1188.63	5.11794	2.31598	66.2582	38.3091	-83.361	-132.231	-94.7844	104.793	100.228	48.3082	61.502	102.113	-170.002	140.044	-120.905	155.126	-140.308	125.329	-44.8813	173.873	-44.1053	-71.5296	-81.7096	317.826	-44.5107	298.253	-30.9872	121.127	-389.469	315.202	-123.435	138.952	-72.8627	-221.474	215.604	75.3305
613	4	1194.82	5.10904	2.30377	65.9318	37.742	-83.361	-132.231	-94.7844	104.793	100.228	48.3082	61.502	102.113	-170.002	140.044	-120.905	155.126	-138.797	131.718	-51.7683	163.873	-35.0993	-72.2761	-81.688	317.88	-44.5991	298.359	-31.0476	121.085	-389.469	315.202	-123.435	138.952	-72.8627	-221.474	215.604	75.3305
613	5	1043.37	5.11223	2.32376	67.1371	37.4659	-83.1698	-130.997	-95.8285	104.063	100.916	48.5067	61.5222	102.867	-170.894	140.156	-120.982	155.217	-138.852	131.508	-51.5488	164.162	-35.3519	-72.2544	-85.3874	327.66	-53.2816	307.777	-41.0135	123.617	-391.232	318.219	-125.513	136.238	-71.5406	-220.529	213.981	75.6256
613	6	886.244	5.11081	2.32432	66.2646	36.3748	-83.1698	-130.997	-95.8285	104.063	100.916	48.5067	61.5222	102.867	-170.894	140.156	-120.982	155.217	-138.852	131.508	-51.5488	164.162	-35.3519	-72.2544	-85.3874	327.66	-53.2816	307.777	-41.0135	123.617	-392.766	325.997	-130.353	140.588	-79.1881	-230.529	222.988	77.2789
614	1	788.73	5.11045	2.31494	65.1943	37.019	-83.3466	-131.624	-95.2527	104.614	100.325	48.3938	61.5223	102.869	-170.895	140.156	-120.982	155.217	-139.275	129.683	-49.6343	166.517	-37.4064	-72.0718	-82.1653	317.66	-44.1404	299.744	-32.3877	121.383	-392.766	325.997	-130.353	140.588	-79.1881	-230.529	222.988	77.2789
614	2	764.566	5.10769	2.30392	65.5988	35.671	-83.3466	-131.624	-95.2527	104.614	100.325	48.3938	61.4674	95.343	-162.659	139.76	-120.865	154.575	-140.21	124.486	-44.39	172.953	-42.8851	-71.7803	-85.4827	327.66	-53.1308	307.571	-40.9998	123.753	-394.273	330.981	-134.54	138.784	-78.3986	-230.721	222.988	77.2789
614	3	798.784	5.12182	2.32066	64.6885	37.0451	-82.8452	-129.507	-97.3641	102.61	102.412	48.7164	61.4209	98.2544	-165.488	140.328	-121.214	154.521	-140.54	126.079	-45.4713	172.621	-43.157	-71.2511	-82.46	318.198	-44.4883	299.968	-32.8692	121.668	-396.066	335.759	-138.629	135.924	-76.305	-229.312	221.412	76.9385
614	4	786.53	5.10773	2.30285	64.3565	36.3421	-82.8452	-129.507	-97.3641	102.61	102.412	48.7164	61.375	97.4615	-164.515	140.148	-121.101	154.404	-138.958	132.477	-52.4139	162.621	-34.1406	-72.044	-82.3437	318.454	-44.9216	300.459	-33.1385	121.46	-395.892	335.311	-138.347	135.704	-75.9567	-229.294	221.412	76.9385
614	5	882.239	5.12799	2.34787	66.187	37.2058	-82.4365	-126.788	-99.7949	100.531	104.453	49.0576	61.4166	99.499	-166.755	140.829	-121.683	154.53	-140.723	125.791	-45.3898	172.815	-43.2148	-71.3279	-85.8136	327.8	-53.2216	309.03	-42.3407	123.93	-397.925	337.471	-139.493	133.311	-74.6107	-227.256	218.325	76.8058
614	6	871.502	5.12792	2.3497	67.4157	36.9357	-82.4365	-126.788	-99.7949	100.531	104.453	49.0576	61.4166	99.499	-166.755	140.829	-121.683	154.53	-140.723	125.791	-45.3898	172.815	-43.2148	-71.3279	-88.9227	337.8	-62.2996	316.595	-50.5984	126.163	-397.925	337.471	-139.493	133.311	-74.6107	-227.256	218.46	76.826
615	1	773.05	5.11569	2.32344	66.0119	36.9993	-83.0578	-129.069	-97.6958	102.529	102.323	48.657	61.4172	99.5306	-166.792	140.829	-121.682	154.534	-140.912	124.918	-44.4676	174.105	-44.3616	-71.241	-85.8111	327.8	-53.0315	308.408	-41.9458	124.034	-397.925	337.471	-139.493	133.311	-74.6107	-227.256	218.46	76.826
615	2	819.816	5.13205	2.34446	65.2549	38.1401	-82.5995	-127.105	-99.4226	100.931	103.899	49.0668	61.45	100.572	-168.037	140.98	-121.764	154.68	-140.936	124.806	-44.3497	174.273	-44.5122	-71.23	-82.7696	318.264	-44.3048	300.787	-33.7931	121.935	-398.124	338.009	-140.278	132.577	-73.6201	-225.374	216.803	76.501
615	3	820.706	5.13714	2.34363	65.4063	38.0346	-82.5995	-127.105	-99.4226	100.931	103.899	49.0668	61.3832	101.434	-168.745	140.901	-121.603	154.542	-141.369	127.423	-46.2102	173.421	-44.6026	-70.4621	-84.628	323.853	-49.3603	304.91	-38.3707	123.269	-402.057	348.009	-147.941	127.326	-71.02	-226.306	216.803	76.501
615	4	820.67	5.12846	2.33194	65.0766	37.4762	-82.5995	-127.105	-99.4226	100.931	103.899	49.0668	61.3832	101.434	-168.745	140.901	-121.603	154.542	-139.783	133.904	-53.2387	163.421	-35.5737	-71.2485	-84.5982	323.889	-49.4342	304.996	-38.4095	123.223	-402.057	348.009	-147.941	127.326	-71.02	-226.306	216.803	76.501
615	5	827.086	5.13018	2.33861	66.3974	37.2021	-82.5995	-127.105	-99.4226	100.931	103.899	49.0668	61.3832	101.434	-168.745	140.901	-121.603	154.542	-140.457	131.375	-50.5588	167.223	-38.9585	-70.9801	-87.9607	333.889	-58.4962	313.311	-47.3331	125.571	-402.356	348.021	-147.636	127.572	-71.4858	-226.572	216.803	76.501
615	6	837.325	5.13609	2.36088	67.9101	37.5713	-82.0532	-125.583	-100.955	99.1758	105.781	49.3486	61.4045	103.011	-170.489	141.185	-121.8	154.717	-140.518	131.089	-50.2593	167.612	-39.2979	-70.9559	-90.5137	343.127	-66.6616	318.779	-53.7698	127.692	-400.964	344.846	-145.428	129.406	-72.2709	-225.729	216.98	76.5003
616	1	815.019	5.14415	2.3602	68.2467	38.111	-82.4161	-126.91	-99.7331	100.346	104.537	49.1134	61.406	103.062	-170.549	141.188	-121.801	154.724	-142.238	123.681	-42.4151	177.612	-48.1143	-70.1953	-90.5137	343.127	-66.6616	318.779	-53.7698	127.692	-400.964	344.846	-145.428	129.406	-72.2709	-225.729	216.98	76.5003
616	2	807.857	5.13476	2.34448	67.4371	37.1886	-82.4161	-126.91	-99.7331	100.346	104.537	49.1134	61.3949	101.216	-168.54	141.071	-121.756	154.577	-140.823	129.719	-48.9823	167.612	-38.9862	-70.9455	-89.9511	341.144	-64.7981	317.142	-52.091	127.332	-400.964	344.845	-145.427	129.407	-72.2711	-225.729	216.98	76.5003
616	3	819.447	5.14263	2.34534	65.9902	37.5161	-82.3999	-126.792	-99.8529	100.294	104.594	49.1224	61.2019	104.234	-171.175	140.982	-121.409	154.25	-141.769	134.915	-52.5703	166.392	-39.6982	-69.3124	-87.1514	331.144	-55.4617	308.247	-43.0795	125.596	-400.963	344.843	-145.426	129.408	-72.2717	-225.728	216.98	76.5003
616	4	826.011	5.13223	2.33048	65.7429	37.3391	-82.3999	-126.792	-99.8529	100.294	104.594	49.1224	61.2019	104.234	-171.175	140.982	-121.409	154.25	-139.655	141.593	-60.1476	156.392	-30.5422	-70.4251	-86.8507	331.263	-55.9181	308.862	-43.2843	125.16	-402.5	348.661	-148.442	126.217	-70.0793	-226.233	216.98	76.5003
616	5	847.038	5.14092	2.35612	65.1771	38.6031	-81.5498	-125.761	-101.124	96.8614	108.428	49.2729	61.2899	106.085	-173.215	141.82	-122.205	154.483	-139.816	141.014	-59.5115	157.18	-31.2492	-70.3482	-84.0049	321.64	-47.0698	301.816	-35.7166	123.219	-402.493	348.139	-148.176	125.831	-69.504	-224.749	215.525	76.3945
616	6	882.823	5.14049	2.35709	65.388	38.0743	-81.5498	-125.761	-101.124	96.8614	108.428	49.2729	61.2899	106.085	-173.215	141.82	-122.205	154.483	-139.816	141.014	-59.5115	157.18	-31.2492	-70.3482	-84.0049	321.64	-47.0698	301.816	-35.7166	123.219	-398.159	338.139	-140.507	132.808	-73.9269	-225.445	217.281	76.6561
617	1	824.188	5.14449	2.34501	65.5684	38.2593	-82.2743	-128.306	-98.7632	99.2337	105.896	48.8242	61.2959	106.239	-173.395	141.84	-122.22	154.505	-142.101	132.419	-50.2457	167.18	-40.0161	-69.3546	-84.0049	321.64	-47.0698	301.816	-35.7166	123.219	-398.159	338.139	-140.507	132.808	-73.9269	-225.445	217.281	76.6561
617	2	820.268	5.14615	2.34527	66.5274	37.476	-82.2743	-128.306	-98.7632	99.2337	105.896	48.8242	61.2812	103.089	-169.986	141.625	-122.132	154.269	-142.441	129.908	-47.8192	169.883	-42.2063	-69.3298	-87.3026	331.64	-56.0798	309.526	-44.1255	125.564	-398.159	338.139	-140.507	132.808	-73.9269	-225.445	217.281	76.6561
617	3	844.01	5.15218	2.34046	65.0833	38.1913	-82.256	-128.165	-98.9037	99.1725	105.962	48.8354	61.2315	104.175	-170.968	141.643	-122.069	154.173	-142.847	132.55	-49.7048	169.152	-42.4159	-68.5738	-84.541	322.744	-47.9291	302.217	-36.4246	123.698	-402.072	348.139	-148.189	127.559	-71.3212	-226.36	217.281	76.6561
617	4	845.975	5.12491	2.33277	65.097	38.0962	-81.5937	-127.049	-100.227	97.0773	108.29	49.0415	61.1167	104.375	-170.85	141.801	-122.237	154.073	-141.058	138.337	-56.2533	160.196	-34.1594	-69.5387	-84.4454	323.127	-48.501	302.853	-36.8172	123.488	-401.976	347.918	-148.218	127.241	-70.7474	-225.416	216.452	76.521
617	5	859.112	5.12706	2.34054	66.4185	37.796	-81.5937	-127.049	-100.227	97.0773	108.29	49.0415	61.1167	104.375	-170.85	141.801	-122.237	154.073	-142.062	134.776	-52.4535	165.324	-38.7346	-69.144	-87.8896	333.127	-57.5025	311.271	-45.846	125.903	-402.435	347.938	-147.749	127.619	-71.4625	-225.832	216.452	76.521
617	6	823.162	5.12662	2.34175	66.6295	37.2612	-81.5937	-127.049	-100.227	97.0773	108.29	49.0415	61.1167	104.375	-170.85	141.801	-122.237	154.073	-142.062	134.776	-52.4535	165.324	-38.7346	-69.144	-87.8896	333.127	-57.5025	311.271	-45.846	125.903	-398.044	337.938	-140.084	134.818	-76.0877	-226.644	218.338	76.8036
618	1	799.899	5.13319	2.33733	66.9951	37.815	-82.1844	-129.076	-98.3338	99.0086	106.225	48.6842	61.1442	105.258	-171.864	141.898	-122.302	154.186	-143.898	126.944	-44.1506	175.324	-47.5275	-68.355	-87.8896	333.127	-57.5025	311.271	-45.846	125.903	-398.044	337.938	-140.084	134.818	-76.0877	-226.644	218.338	76.8036
618	2	1848.47	5.24245	2.59112	65.5962	35.5733	-76.6615	-139.73	-80.112	103.861	99.5453	54.6456	61.1341	104.235	-173.31	137.289	-117.714	156.012	-133.906	141.197	-59.5203	157.77	-30.6364	-77.4867	-87.3301	331.468	-55.9456	309.632	-44.075	125.557	-399.595	342.012	-142.183	133.248	-77.7066	-231.486	222.539	78.0074
618	3	1831.74	5.24089	2.59102	65.7044	35.0529	-76.7802	-140.429	-79.5028	104.407	99.0647	54.4984	61.1113	103.9	-172.909	137.082	-117.529	155.96	-133.875	141.408	-59.73	157.468	-30.3906	-77.4758	-87.2654	331.385	-55.8418	309.369	-43.8247	125.498	-395.565	333.852	-135.926	140.721	-82.0046	-232.214	224.106	77.6471
618	4	1701.09	5.17649	2.52548	65.1236	33.6185	-76.7802	-140.429	-79.5028	104.407	99.0647	54.4984	60.5024	95.9945	-162.909	135.707	-116.734	154.611	-132.44	144.891	-63.929	152.304	-25.573	-78.2835	-85.912	331.888	-57.8387	311.995	-44.6605	123.567	-395.875	334.414	-136.886	135.904	-77.2837	-232.57	224.106	77.6471
618	5	1700.18	5.17518	2.5212	63.92	34.0254	-76.7802	-140.429	-79.5028	104.407	99.0647	54.4984	60.5024	95.9945	-162.909	135.707	-116.734	154.611	-132.44	144.891	-63.929	152.304	-25.573	-78.2835	-82.9948	321.888	-48.5238	304.583	-36.6893	121.603	-396.291	334.541	-136.605	136.134	-77.8	-232.842	224.078	77.6564
618	6	1756.06	5.17477	2.52015	63.3753	33.8878	-76.7802	-140.429	-79.5028	104.407	99.0647	54.4984	60.5024	95.9945	-162.909	135.707	-116.734	154.611	-132.44	144.891	-63.929	152.304	-25.573	-78.2835	-82.9948	321.888	-48.5238	304.583	-36.6893	121.603	-399.692	344.541	-143.753	134.208	-78.7557	-237.179	227.202	78.1287
619	1	1494.11	5.16988	2.49519	63.4445	33.9613	-77.6995	-142.119	-78.3266	106.284	97.127	53.8178	60.5024	95.9945	-162.909	135.707	-116.734	154.611	-135.135	137.691	-55.7614	162.304	-34.7405	-76.76	-82.9948	321.888	-48.5238	304.583	-36.6893	121.603	-399.692	344.541	-143.753	134.208	-78.7557	-237.179	227.202	78.1287
619	2	1548.5	5.18952	2.52836	65.0444	34.246	-76.9877	-139.83	-80.5513	104.35	99.2632	54.2695	60.5123	96.0606	-163.018	135.929	-116.898	154.627	-136.202	133.405	-51.1388	167.686	-39.5242	-76.2655	-86.1396	331.538	-57.2971	312.401	-45.1883	123.802	-399.573	344.27	-143.98	133.774	-77.884	-235.057	225.381	77.8249
619	3	1449.03	5.18038	2.50194	63.6043	34.8013	-76.6205	-135.002	-85.845	102.434	101.518	54.3476	60.2618	97.4591	-162.567	137.492	-118.276	153.144	-137.808	139.058	-55.0845	166.257	-40.2953	-73.7831	-83.1219	321.538	-48.0707	304.111	-36.5456	121.761	-399.573	344.269	-143.98	133.775	-77.8842	-235.057	225.381	77.8249
619	4	1450.95	5.172	2.48819	63.3783	34.6023	-76.6205	-135.002	-85.845	102.434	101.518	54.3476	60.2618	97.4591	-162.567	137.492	-118.276	153.144	-135.555	146.083	-63.1238	156.257	-31.0765	-74.9601	-82.9056	321.897	-48.7292	304.856	-36.9195	121.399	-401.027	347.755	-146.724	130.485	-75.5544	-235.56	225.381	77.8249
619	5	1497.87	5.18291	2.51977	65.0965	35.0085	-76.2312	-132.498	-88.0684	100.911	103.031	54.7086	60.2903	99.4634	-164.788	138.069	-118.746	153.266	-135.702	145.646	-62.631	156.825	-31.5932	-74.8922	-86.2318	331.336	-57.2272	313.069	-45.8104	123.785	-400.875	346.084	-145.746	129.226	-73.9734	-232.145	222.11	77.7187
619	6	1516.05	5.18298	2.52036	66.4144	34.686	-76.2312	-132.498	-88.0684	100.911	103.031	54.7086	60.2903	99.4634	-164.788	138.069	-118.746	153.266	-135.702	145.646	-62.631	156.825	-31.5932	-74.8922	-89.1637	341.336	-66.1907	319.881	-53.5719	126.059	-399.561	343.116	-143.514	131.335	-75.251	-232.244	222.984	77.8086
620	1	1415.37	5.18494	2.50604	66.5913	34.9272	-76.8829	-133.93	-86.9694	102.321	101.563	54.2327	60.2903	99.4634	-164.788	138.069	-118.746	153.266	-138.34	137.902	-53.8721	166.825	-40.739	-73.4946	-89.1637	341.336	-66.1907	319.881	-53.5719	126.059	-399.561	343.116	-143.514	131.335	-75.251	-232.244	222.984	77.8086
620	2	1409.18	5.1948	2.50493	66.0064	35.1172	-76.8829	-133.93	-86.9694	102.321	101.563	54.2327	60.314	95.6675	-160.735	137.951	-118.78	153.013	-140.245	129.959	-45.335	176.825	-49.6446	-72.6512	-87.6984	336.339	-61.4903	315.746	-49.3034	125.098	-399.561	343.116	-143.514	131.336	-75.2512	-232.244	222.984	77.8086
620	3	1456.1	5.2054	2.52542	64.8458	35.9886	-76.0745	-132.608	-88.4278	99.7871	104.437	54.4843	60.1841	98.8045	-162.873	139.651	-120.264	152.232	-140.966	133.843	-48.3064	175.194	-49.3473	-71.3365	-84.8374	326.328	-52.2114	307.291	-40.664	123.156	-399.537	343.058	-143.774	130.57	-74.2912	-230.79	221.691	77.6809
620	4	1479.07	5.21847	2.53417	65.3549	36.8575	-76.0745	-132.608	-88.4278	99.7871	104.437	54.4843	60.1841	98.8045	-162.873	139.651	-120.264	152.232	-142.597	126.905	-40.7816	185.194	-58.4495	-70.554	-84.8023	326.361	-52.2871	307.382	-40.7012	123.102	-399.753	343.441	-144.16	130.267	-74.1343	-230.852	221.691	77.6809
620	5	1494.81	5.21887	2.55232	65.4331	36.9789	-75.6777	-129.757	-90.9438	97.9322	106.262	54.8497	60.2266	100.875	-165.141	140.464	-120.979	152.344	-141.161	133.509	-48.1675	175.082	-49.0773	-71.4024	-84.7802	326.335	-52.2614	307.356	-40.6754	123.086	-400.296	342.511	-143.307	127.483	-71.8104	-228.177	218.486	77.9953
620	6	1516.79	5.21909	2.54986	65.1363	37.3245	-75.6777	-129.757	-90.9438	97.9322	106.262	54.8497	60.2266	100.875	-165.141	140.464	-120.979	152.344	-141.161	133.509	-48.1675	175.082	-49.0773	-71.4024	-84.7802	326.335	-52.2614	307.356	-40.6754	123.086	-404.303	352.511	-150.684	122.601	-69.6662	-229.583	218.727	78.0059
621	1	1468.44	5.21049	2.53591	64.7534	36.7077	-75.7886	-130.009	-90.746	98.182	106.001	54.7702	60.2282	100.938	-165.222	140.465	-120.977	152.358	-139.485	140.341	-55.6595	165.082	-39.9352	-72.2223	-84.7802	326.335	-52.2614	307.356	-40.6754	123.086	-404.303	352.511	-150.684	122.601	-69.6662	-229.583	218.727	78.0059
621	2	1481.5	5.22321	2.54001	64.9875	36.958	-75.7814	-129.983	-90.773	98.162	106.025	54.7729	60.247	98.1771	-162.309	140.307	-120.933	152.205	-141.472	131.863	-46.6042	175.082	-48.76	-71.4016	-84.7802	326.335	-52.2614	307.356	-40.6754	123.086	-404.055	351.974	-150.319	122.944	-69.8417	-229.493	218.727	78.0059
621	3	1445.64	5.21443	2.52462	64.5654	37.1571	-75.7814	-129.983	-90.773	98.162	106.025	54.7729	59.5237	106.872	-165.362	146.671	-126.513	147.452	-143.244	141.863	-54.2316	171.242	-48.3561	-68.0472	-84.7802	326.335	-52.2614	307.356	-40.6754	123.086	-403.972	351.779	-150.183	123.048	-69.8873	-229.464	218.727	78.0059
621	4	1409.7	5.20982	2.54064	65.4357	38.4839	-74.9909	-130.885	-90.5195	95.1801	109.574	54.5467	59.5546	108.373	-166.848	147.955	-127.784	147.598	-145.131	134.988	-46.5673	180.447	-56.8359	-67.1286	-84.7063	326.372	-52.3736	307.494	-40.7199	122.983	-403.55	351.131	-150.115	122.106	-68.612	-228.203	217.645	78.0492
621	5	1408.09	5.20268	2.53953	65.1754	37.9405	-74.8987	-130.184	-91.1217	94.8016	109.939	54.6444	59.5695	108.774	-167.302	148.098	-127.914	147.635	-143.336	141.968	-54.4945	170.439	-47.4568	-68.1575	-84.7017	326.365	-52.3667	307.487	-40.713	122.98	-403.171	349.134	-148.483	121.99	-68.485	-227.122	216.463	78.3733
621	6	1452.4	5.20722	2.55768	65.8222	37.4638	-74.7781	-131.957	-89.4806	95.1884	109.702	54.6023	59.5887	107.672	-166.455	146.911	-126.811	147.885	-143.204	142.112	-54.6384	170.293	-47.3117	-68.2198	-87.9967	332.295	-58.0087	313.308	-46.7007	125.255	-402.812	348.4	-148.577	123.437	-69.8106	-223.371	212.628	78.4966
622	1	3421.32	5.35671	2.85533	65.3956	36.0753	-71.4299	-128.283	-82.8875	108.133	93.4243	61.0313	59.643	108.127	-169.941	141.47	-121.358	149.911	-132.818	153.454	-66.2723	158.6	-35.6992	-76.2642	-88.2815	333.399	-59.0111	313.875	-47.2075	125.47	-403.08	349.034	-148.269	123.914	-71.5723	-226.646	215.608	79.0626
622	2	3478.24	5.37005	2.85481	64.0485	36.1111	-71.0525	-126.544	-84.7593	107.282	94.5379	61.105	59.7173	102.095	-163.754	141.088	-121.246	149.751	-135.482	144.634	-56.2723	167.649	-44.01	-75.0384	-85.2576	323.642	-49.968	305.556	-38.4564	123.441	-403.08	349.034	-148.269	123.914	-71.5723	-226.646	215.608	79.0626
622	3	3429.86	5.36792	2.84929	65.423	35.4181	-71.07	-125.996	-85.5454	106.795	95.143	60.9628	59.6804	102.394	-163.494	141.934	-122.068	149.338	-136.079	146.205	-57.4731	167.143	-44.1102	-74.2056	-88.5961	333.642	-59.0649	313.672	-47.3494	125.769	-399.92	341.656	-143.086	128.077	-73.4714	-225.635	215.608	79.0626
622	4	3390.77	5.35986	2.85854	65.3707	35.5287	-70.2295	-124.642	-87.2397	104.639	97.7801	61.0889	59.6218	102.987	-163.912	142.506	-122.643	149.326	-133.708	153.845	-66.2316	157.363	-34.9505	-75.4242	-88.3352	333.264	-58.8511	313.579	-47.0774	125.506	-399.958	341.751	-143.386	127.396	-72.6574	-224.577	214.65	78.9579
622	5	3385.22	5.35838	2.85511	64.134	35.8219	-70.2295	-124.642	-87.2397	104.639	97.7801	61.0889	59.6218	102.987	-163.912	142.506	-122.643	149.326	-133.708	153.845	-66.2316	157.363	-34.9505	-75.4242	-85.4938	323.264	-49.5632	306.267	-39.1688	123.599	-400.445	341.835	-142.96	127.779	-73.3648	-225.008	214.551	78.9936
622	6	3387.01	5.35871	2.84807	62.8681	36.6214	-70.2295	-124.642	-87.2397	104.639	97.7801	61.0889	59.6218	102.987	-163.912	142.506	-122.643	149.326	-133.708	153.845	-66.2316	157.363	-34.9505	-75.4242	-82.8505	315.241	-42.1699	299.547	-32.0783	121.841	-404.34	351.835	-150.277	123.58	-71.8273	-226.813	215.335	78.967
623	1	3104.43	5.35079	2.81929	63.4296	37.1284	-71.2007	-126.571	-86.0218	106.1	96.3118	60.3031	59.706	105.166	-166.923	142.566	-122.614	149.983	-136.795	145.69	-56.5717	167.363	-44.4933	-73.7391	-83.1077	316.073	-42.933	300.436	-32.8737	122.072	-404.34	351.835	-150.277	123.58	-71.8273	-226.813	215.335	78.967
623	2	3065.89	5.36701	2.85293	64.5421	37.9876	-70.3238	-124.104	-88.7914	103.662	99.24	60.4649	59.7409	104.752	-166.558	143.09	-123.151	150.067	-139.026	137.789	-47.7141	176.993	-53.3811	-72.6606	-84.2402	319.508	-46.0279	303.088	-35.8049	122.881	-403.878	350.857	-149.914	123.324	-71.0728	-225.346	214.194	78.8474
623	3	3046.15	5.36542	2.84996	65.5147	37.3406	-70.3238	-124.104	-88.7914	103.662	99.24	60.4649	59.6643	105.471	-165.981	145.011	-125.018	149.073	-139.584	140.016	-49.5726	175.942	-53.0633	-71.7614	-87.6917	329.508	-55.1093	311.262	-44.9458	125.257	-403.84	350.77	-149.854	123.375	-71.0959	-225.334	214.194	78.8474
623	4	3065.19	5.36435	2.84372	65.9517	37.989	-70.3238	-124.104	-88.7914	103.662	99.24	60.4649	59.5275	103.65	-163.597	144.949	-125.087	148.715	-141.268	132.631	-41.5492	185.942	-62.2463	-70.9861	-87.2262	329.741	-55.7998	312.071	-45.1853	124.622	-404.318	352.001	-150.921	121.595	-69.5986	-225.533	214.194	78.8474
623	5	3044.69	5.37806	2.87041	65.341	39.0925	-69.9662	-121.549	-91.1302	102.31	100.666	60.7251	59.5666	105.364	-165.51	145.472	-125.54	148.843	-141.169	133.099	-42.0745	185.2	-61.5437	-71.046	-84.3951	320.181	-46.9652	304.796	-37.3344	122.71	-403.692	349.597	-149.497	121.128	-68.5787	-222.458	211.339	78.9157
623	6	3116.49	5.37679	2.87021	65.3803	38.2572	-69.9662	-121.549	-91.1302	102.31	100.666	60.7251	59.5666	105.364	-165.51	145.472	-125.54	148.843	-141.169	133.099	-42.0745	185.2	-61.5437	-71.046	-84.3951	320.181	-46.9652	304.796	-37.3344	122.71	-398.785	339.597	-141.911	131.054	-75.2231	-224.754	214.711	78.836
624	1	2703.29	5.32266	2.78804	65.6537	37.5095	-71.8426	-125.465	-88.516	105.274	97.6466	59.2492	59.7578	109.624	-171.309	145.722	-125.635	150.072	-139.969	140.268	-49.8288	175.2	-52.3564	-71.4999	-85.8148	324.659	-51.0703	308.797	-41.3738	123.785	-398.785	339.597	-141.911	131.054	-75.2231	-224.754	214.711	78.836
624	2	2713.74	5.32225	2.78987	66.8584	37.1067	-71.8158	-125.331	-88.6587	105.207	97.7298	59.2549	59.7629	109.16	-170.834	145.673	-125.606	150.059	-139.906	140.361	-49.9698	174.963	-52.1052	-71.5471	-89.0283	334.659	-60.2201	316.871	-50.084	126.014	-398.785	339.597	-141.911	131.054	-75.2231	-224.754	214.711	78.836
624	3	2663.77	5.3211	2.78178	66.1498	37.4564	-71.8387	-124.792	-89.3417	104.853	98.1529	59.1707	59.741	109.527	-170.788	146.377	-126.29	149.75	-140.282	141.892	-51.2437	174.268	-51.9177	-70.9315	-88.3283	332.148	-57.8915	314.879	-48.0685	125.529	-402.765	349.597	-149.446	126.113	-72.9334	-225.795	214.711	78.836
624	4	2682.18	5.33374	2.7904	66.6836	38.2745	-71.8387	-124.792	-89.3417	104.853	98.1529	59.1707	59.741	109.527	-170.788	146.377	-126.29	149.75	-142.128	134.342	-42.9543	184.268	-61.1416	-70.0611	-88.2321	332.176	-58.0086	315.014	-48.0944	125.402	-402.776	349.625	-149.47	126.073	-72.9006	-225.8	214.711	78.836
624	5	2598.07	5.33059	2.8102	65.9129	39.2283	-70.9154	-122.942	-91.6474	102.122	101.387	59.3211	59.7851	111.232	-172.567	147.221	-127.068	149.899	-141.885	135.04	-43.7784	183.184	-60.0743	-70.2069	-85.4654	322.339	-48.8459	307.78	-40.2921	123.561	-402.948	349.116	-148.978	126.038	-72.7261	-224.743	213.506	78.6735
624	6	2577.3	5.32934	2.81063	65.9639	38.4688	-70.9154	-122.942	-91.6474	102.122	101.387	59.3211	59.7851	111.232	-172.567	147.221	-127.068	149.899	-141.885	135.04	-43.7784	183.184	-60.0743	-70.2069	-85.4654	322.339	-48.8459	307.78	-40.2921	123.561	-398.168	339.738	-141.859	136.038	-79.5421	-227.14	216.937	78.6332
625	1	2333.44	5.28814	2.74997	67.0622	37.8208	-72.3729	-126.018	-89.5081	104.524	98.9088	58.2136	60.0277	115.129	-177.762	147.675	-127.423	150.964	-140.73	141.079	-50.3923	174.685	-52.2119	-70.6867	-88.6425	332.339	-58.0034	316.07	-49.0465	125.824	-398.168	339.738	-141.859	136.038	-79.5421	-227.14	216.937	78.6332
625	2	2403.16	5.31517	2.77944	65.8099	38.2214	-71.2481	-121.94	-93.7701	101.216	102.723	58.6235	60.1524	108.883	-171.417	147.371	-127.402	150.857	-141.157	136.952	-46.4591	178.549	-55.2443	-70.7645	-85.7032	322.512	-48.8237	307.203	-39.7961	123.936	-398.28	340.026	-142.407	135.315	-78.5906	-225.538	215.484	78.4246
625	3	2399	5.31547	2.77736	66.1962	38.1861	-71.2481	-121.94	-93.7701	101.216	102.723	58.6235	60.1314	109.189	-171.378	147.93	-127.942	150.593	-141.363	137.969	-47.3202	178.044	-55.0624	-70.4005	-87.8527	329.049	-54.7988	312.502	-45.5807	125.417	-402.323	350.026	-149.928	130.171	-76.1644	-226.586	215.484	78.4246
625	4	2418.55	5.2813	2.7438	66.191	38.0007	-71.2481	-121.94	-93.7701	101.216	102.723	58.6235	59.6221	103.326	-163.81	147.197	-127.572	149.443	-142.851	130.736	-39.5856	188.044	-64.1961	-69.7445	-87.1009	329.446	-55.9179	313.724	-45.9278	124.395	-402.528	350.523	-150.37	129.304	-75.4211	-226.672	215.484	78.4246
625	5	2427.67	5.27129	2.73168	64.5394	37.604	-71.2481	-121.94	-93.7701	101.216	102.723	58.6235	59.6221	103.326	-163.81	147.197	-127.572	149.443	-141.772	136.006	-45.4907	180.201	-56.8516	-70.3902	-84.1461	319.446	-46.632	306.076	-37.6753	122.395	-403.21	350.512	-149.631	129.841	-76.425	-227.278	215.484	78.4246
625	6	2361.44	5.2815	2.75285	63.9412	38.8452	-70.5228	-120.084	-95.8315	98.872	105.424	58.8224	59.6513	105.051	-165.616	147.945	-128.248	149.572	-141.691	136.31	-45.831	179.753	-56.4308	-70.4334	-81.0413	310.251	-38.0176	297.838	-29.2068	120.462	-402.197	348.641	-148.542	131.386	-77.0383	-226.377	215.381	78.2505
626	1	2155.8	5.24638	2.69684	63.8025	38.1304	-71.7935	-122.869	-93.7832	101.098	103.092	57.8972	59.762	107.818	-169.314	148.023	-128.22	150.32	-140.14	143.409	-53.6545	169.753	-47.1693	-71.1405	-81.6204	312.15	-39.7398	299.498	-30.8714	120.922	-402.197	348.641	-148.542	131.386	-77.0383	-226.377	215.381	78.2505
626	2	2202.81	5.24683	2.69781	64.3707	36.6956	-71.2571	-120.326	-96.4782	99.6452	104.87	58.0064	59.8386	100.937	-162.277	147.124	-127.608	150.108	-140.14	143.409	-53.6545	169.753	-47.1693	-71.1405	-84.9579	322.15	-48.7228	306.953	-39.2496	123.363	-402.195	348.638	-148.54	131.388	-77.0391	-226.376	215.381	78.2505
626	3	2195.41	5.24666	2.69892	65.5517	36.2795	-71.2571	-120.326	-96.4782	99.6452	104.87	58.0064	59.7938	101.482	-162.281	148.021	-128.467	149.7	-140.387	144.367	-54.4256	169.406	-47.1563	-70.7364	-88.2769	332.15	-57.861	315.117	-48.1863	125.663	-402.195	348.638	-148.54	131.388	-77.0391	-226.376	215.381	78.2505
626	4	2148.92	5.18361	2.63275	65.1352	35.5101	-71.2571	-120.326	-96.4782	99.6452	104.87	58.0064	59.2706	93.802	-152.281	147.739	-128.815	148.265	-140.387	144.367	-54.4256	169.406	-47.1563	-70.7364	-86.541	332.655	-59.9873	317.529	-48.6405	123.344	-403.904	352.758	-152.274	123.606	-70.2819	-227.13	215.381	78.2505
626	5	2867.34	5.26011	2.76732	64.7587	35.0608	-68.4984	-118.705	-95.7712	100.516	103.481	61.2033	59.2896	94.0925	-153.031	146.965	-127.993	148.62	-135.214	154.768	-67.3814	157.615	-35.6094	-74.7797	-86.3061	332.066	-59.4515	317.018	-48.0452	123.19	-404.015	352.868	-152.138	123.855	-70.8074	-227.461	215.613	78.3229
626	6	2877.58	5.25925	2.76638	66.0351	34.5237	-68.4984	-118.705	-95.7712	100.516	103.481	61.2033	59.2896	94.0925	-153.031	146.965	-127.993	148.62	-135.214	154.768	-67.3814	157.615	-35.6094	-74.7797	-89.2449	342.066	-68.4415	324.122	-56.2501	125.502	-402.157	349.321	-149.406	128.01	-73.7715	-228.714	217.801	78.3483
627	1	2741.15	5.25851	2.74654	66.2638	34.9523	-69.2212	-120.208	-94.6948	101.643	102.306	60.6528	59.2982	95.3544	-154.781	146.79	-127.741	149	-138.357	146.34	-57.3814	167.531	-45.0705	-73.0956	-88.9767	341.252	-67.699	323.586	-55.5893	125.35	-402.157	349.321	-149.406	128.01	-73.7715	-228.714	217.801	78.3483
627	2	2720.74	5.26519	2.76187	65.9292	35.5968	-68.8008	-118.757	-96.2536	100.531	103.565	60.8687	59.3195	92.6233	-152.009	146.578	-127.504	148.957	-141.508	136.469	-47.5611	177.23	-54.7421	-71.5133	-86.3748	334.714	-62.951	320.361	-52.8216	124.155	-402.075	349.134	-149.304	128.17	-73.7914	-228.443	217.57	78.2854
627	3	2683.12	5.26474	2.75081	64.281	35.6526	-68.8008	-118.757	-96.2536	100.531	103.565	60.8687	59.1497	93.9891	-151.261	149.64	-130.511	147.25	-142.281	140.467	-50.8198	175.374	-54.0755	-70.0365	-83.6967	324.714	-53.6078	312.124	-44.3892	122.236	-402.021	349.007	-149.214	128.237	-73.82	-228.426	217.57	78.2854
627	4	2706.76	5.27872	2.75795	64.9872	36.656	-68.8008	-118.757	-96.2536	100.531	103.565	60.8687	59.1497	93.9891	-151.261	149.64	-130.511	147.25	-144.046	133.008	-42.6963	185.374	-63.2424	-69.2225	-83.4066	325.068	-54.2667	312.815	-44.6188	121.765	-402.01	349.071	-149.475	126.701	-72.2299	-228.521	217.57	78.2854
627	5	2717.82	5.27857	2.75308	63.8183	37.1839	-68.8008	-118.757	-96.2536	100.531	103.565	60.8687	59.1497	93.9891	-151.261	149.64	-130.511	147.25	-144.046	133.008	-42.6963	185.374	-63.2424	-69.2225	-80.263	315.068	-45.0734	304.724	-35.7786	119.601	-402.123	349.073	-149.357	126.796	-72.4022	-228.615	217.568	78.2862
627	6	2688.26	5.29696	2.77864	63.2821	38.6645	-68.2402	-116.464	-98.5002	98.6628	105.625	61.1471	59.1272	96.0047	-153.409	150.219	-130.967	147.369	-143.943	133.434	-43.1706	184.706	-62.611	-69.2791	-77.0839	306.124	-36.6537	296.129	-27.0312	117.737	-401.651	348.06	-149.005	126.741	-71.7487	-226.752	216.743	78.0976
628	1	2486.9	5.26218	2.72257	62.9237	38.0347	-69.5596	-119.289	-96.4222	100.791	103.397	60.1545	59.1755	99.454	-158.157	149.806	-130.36	148.391	-142.634	140.329	-50.6881	174.706	-53.355	-69.8092	-77.0839	306.124	-36.6537	296.129	-27.0312	117.737	-401.651	348.06	-149.005	126.741	-71.7487	-226.752	216.743	78.0976
628	2	2527.57	5.24964	2.70724	62.6016	36.4521	-69.2403	-118.052	-97.7917	99.818	104.602	60.1863	59.2823	93.7568	-152.498	148.878	-129.669	148.323	-140.527	146.901	-58.2994	164.706	-43.8454	-70.9736	-78.5567	310.463	-40.5058	299.629	-31.0408	118.803	-401.651	348.06	-149.005	126.741	-71.7487	-226.752	216.743	78.0976
628	3	2465.61	5.25476	2.70784	63.5334	35.7424	-69.2403	-118.052	-97.7917	99.818	104.602	60.1863	59.0467	96.1142	-152.609	152.697	-133.376	146.591	-141.576	150.769	-61.2272	163.684	-44.1231	-69.2108	-82.3842	320.426	-49.3936	308.211	-41.0408	121.472	-401.418	347.503	-148.605	127.035	-71.877	-226.681	216.743	78.0976
628	4	2482.64	5.2522	2.7	63.3089	35.447	-69.2403	-118.052	-97.7917	99.818	104.602	60.1863	59.0467	96.1142	-152.609	152.697	-133.376	146.591	-138.762	159.192	-70.9898	153.684	-34.6778	-70.6397	-82.3043	320.581	-49.6458	308.471	-41.1472	121.329	-401.468	347.663	-148.798	126.448	-71.306	-226.733	216.743	78.0976
628	5	2407.88	5.25977	2.73667	65.0552	35.9747	-68.2752	-116.851	-99.3683	96.4539	108.576	60.2262	59.0342	98.1492	-154.684	153.796	-134.411	146.721	-138.814	159.052	-70.8229	153.834	-34.8224	-70.6127	-85.5278	330.039	-58.1771	316.549	-49.9889	123.597	-401.426	347.219	-148.667	125.715	-70.4167	-225.254	215.347	78.05
628	6	2483.55	5.2592	2.73709	65.2857	35.4549	-68.2752	-116.851	-99.3683	96.4539	108.576	60.2262	59.0342	98.1492	-154.684	153.796	-134.411	146.721	-138.814	159.052	-70.8229	153.834	-34.8224	-70.6127	-85.5278	330.039	-58.1771	316.549	-49.9889	123.597	-397.031	337.219	-141.122	132.774	-74.5743	-225.602	216.761	78.0933
629	1	2386.14	5.26727	2.73266	65.6166	35.8339	-68.6413	-117.63	-98.7794	97.0747	107.917	59.9629	59.0548	99.1508	-156.046	153.704	-134.27	147.008	-142.044	150.693	-60.8229	162.818	-43.4856	-68.9147	-85.5278	330.039	-58.1771	316.549	-49.9889	123.597	-397.031	337.219	-141.122	132.774	-74.5743	-225.602	216.761	78.0933
629	2	2430.46	5.28243	2.73589	65.0983	36.3431	-68.4632	-116.899	-99.58	96.4986	108.621	59.9847	59.1208	95.8828	-152.866	153.027	-133.728	147.02	-144.696	141.848	-50.8229	172.622	-52.5813	-67.6553	-83.6394	323.93	-52.5423	311.484	-44.5728	122.312	-397.031	337.219	-141.122	132.774	-74.5743	-225.602	216.761	78.0933
629	3	2377.55	5.28184	2.72631	63.7652	37.0837	-68.5136	-116.288	-100.295	96.1256	109.049	59.8886	59.0764	96.3791	-152.935	153.784	-134.461	146.682	-144.909	143.332	-52.0709	172.006	-52.3771	-67.171	-80.4494	313.93	-43.4278	303.322	-35.6897	120.092	-398.676	341.463	-144.437	130.644	-73.5003	-225.954	216.761	78.0933
629	4	2400.47	5.29732	2.73525	64.4733	37.9117	-68.5136	-116.288	-100.295	96.1256	109.049	59.8886	59.072	96.2879	-152.819	153.777	-134.462	146.668	-146.947	135.536	-43.4548	182.006	-61.6228	-66.1939	-80.3315	314.355	-44.0303	303.918	-35.9979	119.842	-398.101	340.065	-143.531	130.282	-72.7101	-225.888	216.761	78.0933
629	5	2286.19	5.29109	2.76821	66.0986	38.122	-67.4162	-114.744	-102.176	92.9114	112.775	60.1005	59.0146	98.4662	-155.034	154.84	-135.412	146.828	-146.732	136.198	-44.2262	181.061	-60.7034	-66.3158	-83.9717	324.231	-52.7869	312.976	-45.8812	122.423	-398.801	340.555	-143.639	129.6	-72.3052	-225.025	215.527	77.9555
629	6	2342.32	5.29086	2.76626	65.6569	38.1735	-67.4162	-114.744	-102.176	92.9114	112.775	60.1005	59.0146	98.4662	-155.034	154.84	-135.412	146.828	-146.732	136.198	-44.2262	181.061	-60.7034	-66.3158	-83.9717	324.231	-52.7869	312.976	-45.8812	122.423	-402.386	350.555	-150.932	127.049	-72.3573	-228.024	217.407	78.0265
630	1	2128.07	5.25901	2.71095	64.3593	37.8462	-68.6577	-117.4	-100.115	95.109	110.424	59.2401	59.0705	101.308	-158.83	154.677	-135.11	147.6	-145.2	143.272	-51.9922	171.061	-51.3998	-67.0056	-81.5353	316.653	-45.8702	306.814	-39.1212	120.76	-402.386	350.555	-150.932	127.049	-72.3573	-228.024	217.407	78.0265
630	2	2172.68	5.25195	2.70106	64.5211	36.6611	-68.5062	-116.74	-100.824	94.6239	111.008	59.2651	59.1265	98.4396	-156.017	154.065	-134.619	147.591	-142.998	150.64	-60.3564	161.061	-41.9864	-68.1566	-83.5579	322.781	-51.4034	311.753	-44.615	122.188	-402.386	350.555	-150.932	127.049	-72.3573	-228.024	217.407	78.0265
630	3	1772.93	5.26613	2.70583	64.5755	39.1463	-68.4556	-113.837	-103.52	93.0496	112.429	59.4055	58.5169	107.03	-159.513	165.077	-145.215	143.747	-144.133	155.069	-63.727	160.434	-42.8339	-66.1576	-79.8754	315.419	-43.9348	304.573	-37.5579	119.665	-400.955	346.945	-148.789	123.334	-66.2369	-224.567	215.608	76.9353
630	4	1777.98	5.26456	2.69925	64.3311	38.949	-68.4556	-113.837	-103.52	93.0496	112.429	59.4055	58.5169	107.03	-159.513	165.077	-145.215	143.747	-141.155	163.606	-73.727	151.013	-33.8126	-67.6726	-79.8487	315.518	-44.0828	304.716	-37.6259	119.605	-401.285	347.8	-149.464	122.712	-65.8312	-224.675	215.608	76.9353
630	5	1705.45	5.27839	2.739	66.0904	39.3208	-68.12	-110.914	-106.096	91.6698	113.802	59.6938	58.535	108.497	-161.142	165.619	-145.705	143.873	-141.177	163.572	-73.6932	151.047	-33.8463	-67.661	-83.3779	325.253	-52.7532	313.46	-47.1434	122.095	-401.57	346.467	-148.321	120.654	-64.0359	-222.065	212.657	77.1616
630	6	1723.64	5.27844	2.74077	67.3399	39.0892	-68.12	-110.914	-106.096	91.6698	113.802	59.6938	58.535	108.497	-161.142	165.619	-145.705	143.873	-141.177	163.572	-73.6932	151.047	-33.8463	-67.661	-86.4458	335.253	-61.7916	321.097	-55.6385	124.328	-401.57	346.467	-148.321	120.654	-64.0359	-222.065	212.854	77.177
631	1	1468.97	5.22421	2.65863	66.7956	39.8256	-70.408	-116.254	-101.874	95.9275	109.273	58.1012	58.8871	116.249	-171.142	166.417	-146.299	145.792	-141.177	163.572	-73.6931	151.047	-33.8463	-67.661	-83.961	327.363	-54.5663	315.065	-48.8831	122.767	-401.57	346.467	-148.321	120.654	-64.0359	-222.065	212.854	77.177
631	2	1851.4	5.26511	2.63553	65.5228	39.7542	-70.2894	-115.236	-102.939	95.5395	109.736	58.1123	58.9598	112.325	-167.381	165.264	-145.308	145.848	-134.829	172.888	-83.1738	141.182	-23.8463	-71.1349	-81.4885	319.268	-47.1052	308.116	-41.4856	121.117	-401.53	346.369	-148.249	120.703	-64.0579	-222.054	212.854	77.177
631	3	1788.62	5.26465	2.63411	65.8652	39.5187	-70.2902	-115.122	-103.093	95.4259	109.866	58.0903	58.9409	112.602	-167.522	165.669	-145.699	145.766	-134.972	172.998	-83.2109	141.3	-24.048	-70.9783	-81.4886	319.268	-47.1053	308.116	-41.4858	121.117	-397.492	336.369	-140.815	125.846	-66.445	-220.958	212.854	77.177
631	4	1791	5.27218	2.6368	66.0463	39.4847	-70.2902	-115.122	-103.093	95.4259	109.866	58.0903	58.9409	112.602	-167.522	165.669	-145.699	145.766	-138.384	165.036	-73.2109	147.954	-30.9761	-69.133	-81.4045	319.466	-47.4303	308.424	-41.6064	120.953	-397.376	336.156	-140.723	125.608	-66.1125	-220.969	212.854	77.177
631	5	1787.77	5.28437	2.64339	66.5176	39.5128	-70.2902	-115.122	-103.093	95.4259	109.866	58.0903	58.9409	112.602	-167.522	165.669	-145.699	145.766	-141.68	156.823	-63.2109	155.817	-38.8364	-67.4022	-82.156	321.705	-49.4553	310.321	-43.6637	121.473	-397.529	336.198	-140.605	125.727	-66.3418	-221.108	212.768	77.2274
631	6	1774.34	5.28353	2.64123	65.8854	39.1925	-70.2902	-115.122	-103.093	95.4259	109.866	58.0903	58.9409	112.602	-167.522	165.669	-145.699	145.766	-141.68	156.823	-63.2109	155.817	-38.8364	-67.4022	-82.156	321.705	-49.4553	310.321	-43.6637	121.473	-400.721	346.198	-147.668	125.541	-68.8726	-226.374	216.868	77.5345
632	1	1915.42	5.28186	2.74935	67.5637	39.8102	-69.8269	-110.991	-105.032	96.3159	108.802	58.2771	59.0866	114.708	-170.544	165.365	-145.402	146.45	-144.012	150.038	-55.5367	162.94	-45.5748	-66.2248	-85.5021	331.111	-57.5564	316.203	-49.5293	124.03	-400.74	346.246	-147.562	125.23	-68.9167	-227.218	217.688	77.75
632	2	2097.02	5.27669	2.73495	65.6093	39.0618	-69.6197	-109.261	-106.861	95.6199	109.645	58.2731	59.206	107.627	-163.697	163.324	-143.648	146.509	-142.251	153.897	-60.4435	157.071	-39.5816	-67.3491	-82.4929	321.111	-48.2637	307.45	-40.3265	122.049	-400.74	346.246	-147.562	125.23	-68.9167	-227.218	217.688	77.75
632	3	2076.52	5.277	2.73754	66.8386	38.7845	-69.6197	-109.261	-106.861	95.6199	109.645	58.2731	59.1313	108.532	-163.989	164.763	-145.044	146.09	-142.474	154.703	-61.1345	157.006	-39.7619	-66.993	-85.803	331.111	-57.3729	315.681	-49.3749	124.329	-400.74	346.246	-147.562	125.23	-68.9167	-227.218	217.688	77.75
632	4	1997.56	5.30183	2.7675	67.0564	39.5272	-68.7088	-108.185	-108.07	92.9263	112.828	58.52	59.1674	109.561	-165.112	165.291	-145.557	146.215	-139.467	163.104	-71.0154	147.703	-30.7864	-68.5627	-85.2957	330.906	-57.6222	316.042	-49.1578	123.66	-401.788	349.216	-150.395	121.459	-65.693	-226.235	216.42	77.7216
632	5	1982.79	5.30002	2.76386	65.8509	39.8077	-68.7088	-108.185	-108.07	92.9263	112.828	58.52	59.1674	109.561	-165.112	165.291	-145.557	146.215	-139.467	163.104	-71.0154	147.703	-30.7864	-68.5627	-82.4831	320.906	-48.3075	308.594	-41.1063	121.774	-402.182	349.221	-149.976	121.833	-66.3492	-226.583	216.42	77.7216
632	6	2031.5	5.30078	2.75757	64.7511	40.4624	-68.7088	-108.185	-108.07	92.9263	112.828	58.52	59.1674	109.561	-165.112	165.291	-145.557	146.215	-139.467	163.104	-71.0154	147.703	-30.7864	-68.5627	-79.1731	310.906	-39.0711	299.94	-31.9517	119.604	-402.182	349.221	-149.976	121.833	-66.3492	-226.583	216.636	77.7341
633	1	1707.83	5.29842	2.73849	65.2231	40.6157	-69.3915	-109.883	-106.733	94.1927	111.472	58.0642	59.2592	111.429	-167.509	165.555	-145.775	146.662	-142.744	154.791	-61.0154	155.887	-38.8622	-66.8142	-79.6495	312.44	-40.4577	301.237	-33.2993	119.964	-402.182	349.221	-149.976	121.833	-66.3492	-226.583	216.636	77.7341
633	2	1845.92	5.31554	2.77085	66.1098	39.7306	-68.4117	-105.247	-111.396	90.8081	115.3	58.3832	59.4314	102.911	-159.427	163.183	-143.744	146.857	-142.664	152.624	-59.1987	156.339	-38.7426	-67.1583	-82.8794	322.112	-49.1421	308.483	-41.4561	122.296	-401.749	348.202	-149.638	121.429	-65.4591	-224.506	214.944	77.6247
633	3	1768.5	5.31408	2.77087	67.3624	39.5338	-68.4667	-104.65	-112.127	90.4021	115.757	58.2822	59.3567	103.618	-159.572	164.355	-144.876	146.458	-142.928	153.663	-60.0949	156.283	-38.9928	-66.7229	-86.1408	332.112	-58.2625	316.646	-50.373	124.543	-401.745	348.194	-149.632	121.433	-65.4612	-224.505	214.944	77.6247
633	4	1784.88	5.31072	2.7605	67.2517	39.666	-68.4667	-104.65	-112.127	90.4021	115.757	58.2822	59.3567	103.618	-159.572	164.355	-144.876	146.458	-139.859	162.168	-70.0949	146.715	-29.7767	-68.3346	-85.6405	332.285	-58.9687	317.402	-50.4353	123.802	-403.077	352.001	-152.865	117.633	-62.4745	-225.049	214.944	77.6247
633	5	1722.41	5.32971	2.80289	66.7318	40.8991	-68.0636	-101.392	-115.037	88.906	117.28	58.5653	59.3753	105.392	-161.6	164.772	-145.218	146.645	-139.975	161.86	-69.7313	147.01	-30.062	-68.2765	-82.9431	322.391	-49.7192	310.133	-42.5816	122.003	-403.006	350.016	-151.302	116.629	-61.4691	-222.33	212.016	77.8659
633	6	1727.6	5.33005	2.79714	65.6452	41.4212	-68.0636	-101.392	-115.037	88.906	117.28	58.5653	59.3753	105.392	-161.6	164.772	-145.218	146.645	-139.975	161.86	-69.7313	147.01	-30.062	-68.2765	-79.7065	312.391	-40.5253	301.775	-33.6242	119.814	-402.619	349.121	-150.617	117.271	-61.8646	-222.4	212.264	77.8746
634	1	1666.87	5.33072	2.78204	65.9983	41.741	-68.6841	-103.052	-113.693	90.1206	115.976	58.1598	59.4692	107.735	-164.618	164.95	-145.316	147.203	-143.223	153.472	-59.7313	155.383	-38.2506	-66.5419	-79.7065	312.391	-40.5253	301.775	-33.6242	119.814	-402.619	349.121	-150.617	117.271	-61.8646	-222.4	212.264	77.8746
634	2	1864.07	5.32311	2.77345	66.4781	40.2274	-68.3785	-100.833	-116.027	88.927	117.383	58.162	59.6107	97.7345	-154.865	161.905	-142.671	147.215	-143.834	149.42	-55.6789	158.097	-40.3416	-66.4972	-82.9287	322.086	-49.2508	309.249	-41.9975	122.119	-402.619	349.121	-150.617	117.271	-61.8646	-222.4	212.264	77.8746
634	3	1759.86	5.3473	2.81751	68.2076	40.9339	-67.721	-98.0501	-118.799	86.1709	120.408	58.389	59.5612	99.7891	-156.649	163.302	-143.97	147.063	-144.087	149.975	-56.1002	158.344	-40.7974	-66.1475	-85.9947	331.505	-57.8539	316.985	-50.4357	124.228	-402.464	348.755	-150.713	116.476	-60.8217	-220.583	210.709	77.8242
634	4	1783.15	5.34144	2.80526	68.0232	41.1137	-67.721	-98.0501	-118.799	86.1709	120.408	58.389	59.5612	99.7891	-156.649	163.302	-143.97	147.063	-141.174	158.491	-65.965	148.344	-31.2743	-67.6727	-85.4964	331.706	-58.5834	317.733	-50.4958	123.493	-404.744	355.027	-155.774	111.67	-57.4746	-221.36	210.709	77.8242
634	5	1802.49	5.35131	2.81036	67.1355	41.4805	-67.721	-98.0501	-118.799	86.1709	120.408	58.389	59.5612	99.7891	-156.649	163.302	-143.97	147.063	-144.177	149.708	-55.965	157.56	-39.9759	-66.3017	-82.9793	322.582	-50.0704	310.895	-43.0924	121.799	-405.483	354.934	-154.835	112.595	-58.9381	-222.146	210.706	77.8269
634	6	1804.37	5.35164	2.80479	66.0393	42.0121	-67.721	-98.0501	-118.799	86.1709	120.408	58.389	59.5612	99.7891	-156.649	163.302	-143.97	147.063	-144.177	149.708	-55.965	157.56	-39.9759	-66.3017	-79.7607	312.582	-40.8787	302.571	-34.138	119.606	-405.344	354.629	-154.596	112.875	-59.1351	-222.225	210.868	77.8325
635	1	1593.05	5.33327	2.78848	67.5744	42.9297	-68.1175	-100.936	-116.901	85.7983	121.072	57.6002	59.6431	104.656	-162.57	164.129	-144.598	148.002	-146.913	140.491	-45.7419	168.023	-49.6471	-64.9105	-81.4339	317.922	-45.7391	307.079	-38.93	120.826	-404.883	353.678	-154.238	112.265	-58.2058	-220.735	209.658	77.8921
635	2	1699.04	5.33269	2.78732	68.5361	42.2028	-67.9412	-99.7996	-118.079	85.1007	121.879	57.6187	59.7099	99.4239	-157.414	162.529	-143.208	147.964	-147.345	137.317	-42.5901	171.227	-52.3229	-64.8312	-84.6997	327.922	-54.8363	315.129	-47.7729	123.118	-404.883	353.678	-154.238	112.265	-58.2058	-220.735	209.658	77.8921
635	3	1629.75	5.33102	2.7808	67.2578	42.6021	-67.9412	-99.7996	-118.079	85.1007	121.879	57.6187	59.5658	100.715	-157.405	164.672	-145.259	146.927	-147.527	139.739	-44.8501	170.386	-52.034	-64.2581	-81.6109	317.922	-45.6573	306.84	-38.99	120.9	-404.766	353.387	-154.029	112.427	-58.2844	-220.697	209.658	77.8921
635	4	1638.66	5.32393	2.77107	66.8856	42.0943	-67.9412	-99.7996	-118.079	85.1007	121.879	57.6187	59.5658	100.715	-157.405	164.672	-145.259	146.927	-145.678	147.461	-53.2245	160.386	-42.8388	-65.1563	-81.5628	318.042	-45.8497	307.022	-39.0743	120.808	-404.962	353.938	-154.481	111.947	-57.9285	-220.77	209.658	77.8921
635	5	1576.96	5.36028	2.83819	69.0798	43.1967	-66.99	-96.7246	-120.995	81.8011	125.485	58.011	59.5682	102.722	-159.542	165.601	-146.112	147.092	-147.605	140.165	-45.3674	169.003	-50.6799	-64.3565	-84.8891	327.598	-54.4953	315.339	-48.0675	123.138	-405.033	352.756	-153.437	111.9	-57.8559	-218.986	207.622	77.9479
635	6	1584.32	5.36007	2.83887	70.2845	42.8687	-66.99	-96.7246	-120.995	81.8011	125.485	58.011	59.5682	102.722	-159.542	165.601	-146.112	147.092	-147.605	140.165	-45.3674	169.003	-50.6799	-64.3565	-87.8891	337.598	-63.5336	322.837	-56.4893	125.383	-404.231	350.934	-152.022	113.399	-58.8587	-219.317	208.465	77.9686
636	1	1542.05	5.36409	2.83063	70.9222	43.7603	-67.6252	-98.4642	-119.538	83.1559	124.017	57.6238	59.6582	105.673	-163.281	165.777	-146.173	147.751	-149.423	132.245	-36.8999	179.003	-59.7761	-63.4844	-87.8891	337.598	-63.5336	322.837	-56.4893	125.383	-404.231	350.934	-152.022	113.399	-58.8587	-219.317	208.465	77.9686
636	2	1738.46	5.34659	2.8094	69.3168	42.5705	-67.3414	-96.342	-121.72	81.9573	125.387	57.6511	59.7829	95.6726	-153.458	162.58	-143.38	147.706	-148.71	133.108	-38.3102	176.173	-56.6857	-64.067	-85.95	330.759	-57.1018	316.875	-50.3222	124.125	-403.429	349.019	-150.646	114.425	-59.3399	-219.069	208.465	77.9686
636	3	1567.87	5.37351	2.84615	68.5784	43.9217	-66.8856	-91.7377	-126.406	78.2403	129.38	57.7567	59.6149	98.7569	-155.129	165.591	-146.2	146.58	-148.945	138.876	-43.7374	173.746	-55.5282	-62.9097	-82.9509	320.941	-48.1282	308.556	-41.5943	121.875	-403.305	348.727	-150.755	113.711	-58.4405	-217.435	207.041	77.9662
636	4	1593.15	5.38259	2.84849	68.8469	44.896	-66.8856	-91.7377	-126.406	78.2403	129.38	57.7567	59.6149	98.7569	-155.129	165.591	-146.2	146.58	-149.771	135.066	-39.6582	178.742	-60.1028	-62.5217	-82.7284	321.332	-48.8174	309.223	-41.8571	121.492	-407.106	358.727	-158.531	107.225	-54.4555	-218.595	207.041	77.9662
636	5	1593.14	5.37588	2.84627	69.7312	44.1277	-66.8856	-91.7377	-126.406	78.2403	129.38	57.7567	59.6149	98.7569	-155.129	165.591	-146.2	146.58	-148.948	138.977	-43.9143	173.32	-55.06	-62.9797	-86.0291	331.332	-57.9248	317.555	-50.8755	123.783	-407.314	358.68	-158.235	107.526	-54.9094	-218.844	207.041	77.9662
636	6	1587.23	5.37593	2.84566	70.8997	43.8697	-66.8856	-91.7377	-126.406	78.2403	129.38	57.7567	59.6149	98.7569	-155.129	165.591	-146.2	146.58	-148.948	138.977	-43.9143	173.32	-55.06	-62.9797	-88.8938	341.332	-66.8444	324.493	-58.9284	126.069	-406.696	357.332	-157.155	108.913	-55.9381	-219.358	208.253	77.9942
637	1	1540.71	5.36402	2.83353	70.4157	43.5032	-67.0103	-92.7445	-125.667	77.9641	129.892	57.4206	59.6171	99.2857	-155.559	166.081	-146.736	146.537	-147.097	147.229	-52.8059	163.529	-45.2186	-63.8617	-88.6892	340.577	-66.1213	323.939	-58.3443	125.932	-405.595	358.188	-159.73	109.016	-54.8995	-218.593	208.025	78.1801
637	2	1700.65	5.3683	2.82809	69.8526	43.5278	-66.7774	-91.1609	-127.278	76.8465	131.154	57.4603	59.7195	91.8815	-148.406	163.518	-144.473	146.602	-149.334	138.02	-42.8059	173.383	-54.1661	-62.8812	-87.269	335.638	-61.5005	319.927	-54.1872	124.963	-405.591	358.179	-159.724	109.021	-54.9023	-218.592	208.025	78.1801
637	3	1593.04	5.36617	2.8234	68.2851	43.6986	-66.7774	-91.1609	-127.278	76.8465	131.154	57.4603	59.3852	94.756	-149.115	166.805	-147.421	144.784	-149.54	144.079	-48.5157	170.971	-53.1967	-61.6762	-84.2839	325.638	-52.4229	311.25	-45.2263	122.68	-405.59	358.175	-159.721	109.023	-54.9035	-218.591	208.025	78.1801
637	4	1626.46	5.41144	2.89417	69.7869	45.91	-65.2815	-87.6045	-130.249	73.9272	133.888	58.6711	59.3329	96.8516	-151.722	167.032	-147.426	145.274	-151.593	135.947	-39.5824	180.075	-62.3435	-60.6856	-83.7949	325.575	-52.8215	311.727	-45.0895	122.041	-405.92	359.785	-161.648	105.447	-51.2257	-216.52	205.889	78.0194
637	5	1640	5.42	2.90713	68.9553	46.5751	-65.2213	-86.4311	-131.289	73.7194	134.07	58.7354	59.3437	97.4528	-152.537	166.734	-147.09	145.4	-151.542	136.15	-39.8224	179.708	-61.9808	-60.7182	-80.7664	315.836	-43.9029	303.941	-36.6315	119.949	-405.719	358.595	-160.756	105.225	-50.9524	-215.312	204.706	78.235
637	6	1673.56	5.41888	2.90529	68.76	45.4969	-65.2213	-86.4311	-131.289	73.7194	134.07	58.7354	59.3437	97.4528	-152.537	166.734	-147.09	145.4	-151.542	136.15	-39.8224	179.708	-61.9808	-60.7182	-80.7664	315.836	-43.9029	303.941	-36.6315	119.949	-401.382	348.595	-152.708	114.414	-57.5269	-218.416	208.536	78.2735
638	1	1532.35	5.38029	2.8477	68.7788	44.1447	-66.4597	-90.0449	-128.194	76.5365	131.025	57.9949	59.3913	99.9297	-155.69	166.63	-146.869	145.962	-150.066	143.133	-47.3959	169.708	-52.6466	-61.4111	-82.8231	322.317	-49.7809	309.306	-42.4375	121.428	-401.382	348.595	-152.708	114.414	-57.5269	-218.416	208.536	78.2735
638	2	1563.5	5.38303	2.85193	70.0491	43.957	-66.4246	-89.7387	-128.505	76.3459	131.237	57.9998	59.4091	98.8362	-154.64	166.247	-146.535	145.979	-150.658	140.591	-44.6513	172.758	-55.4378	-61.1404	-86.0366	332.317	-58.8902	317.407	-51.2532	123.652	-401.377	348.582	-152.698	114.421	-57.5298	-218.415	208.536	78.2735
638	3	1401.44	5.39974	2.89244	69.5904	45.75	-66.0589	-83.6878	-134.65	72.2479	135.471	58.0021	59.1367	102.984	-157.204	170.334	-150.337	144.794	-150.655	147.516	-51.2944	169.812	-53.9181	-60.0043	-83.0441	322.44	-49.8764	309.074	-42.5172	121.416	-401.326	348.455	-152.957	113.219	-56.1522	-216.626	206.947	78.2467
638	4	1444.44	5.40991	2.8967	69.8094	46.6751	-66.0589	-83.6878	-134.65	72.2479	135.471	58.0021	59.1367	102.984	-157.204	170.334	-150.337	144.794	-152.14	141.918	-45.0923	176.452	-60.1228	-59.2911	-82.9725	322.553	-50.0816	309.282	-42.5933	121.298	-405.208	358.455	-160.585	108.027	-53.591	-217.604	206.947	78.2467
638	5	1446.23	5.40938	2.89932	70.9695	46.378	-66.0589	-83.6878	-134.65	72.2479	135.471	58.0021	59.1367	102.984	-157.204	170.334	-150.337	144.794	-152.14	141.918	-45.0923	176.452	-60.1228	-59.2911	-86.2303	332.553	-59.1715	317.461	-51.4728	123.558	-405.259	358.444	-160.512	108.097	-53.6995	-217.665	206.947	78.2467
638	6	1406.65	5.40824	2.8978	70.7995	45.3268	-66.0589	-83.6878	-134.65	72.2479	135.471	58.0021	59.1367	102.984	-157.204	170.334	-150.337	144.794	-152.14	141.918	-45.0923	176.452	-60.1228	-59.2911	-86.2303	332.553	-59.1715	317.461	-51.4728	123.558	-400.822	348.444	-152.494	117.536	-60.4293	-220.792	210.825	78.2876
639	1	1350.6	5.37454	2.84325	69.5655	44.5625	-67.1256	-86.9882	-131.787	74.7965	132.723	57.3727	59.2144	105.452	-160.277	170.478	-150.394	145.32	-150.308	149.313	-53.2778	166.452	-50.6983	-60.1683	-84.5164	327.153	-54.2134	313.153	-46.8059	122.42	-400.822	348.444	-152.494	117.536	-60.4293	-220.792	210.825	78.2876
639	2	1352.04	5.38453	2.87552	69.1559	45.9283	-66.1982	-82.9493	-135.817	70.9615	136.794	57.6928	59.2138	104.446	-159.341	170.672	-150.626	145.437	-150.351	149.185	-53.1501	166.579	-50.8251	-60.1477	-81.5629	317.735	-45.5837	305.412	-38.503	120.393	-400.753	348.271	-152.721	116.495	-59.1121	-218.991	209.218	78.1784
639	3	1284.48	5.38558	2.8811	70.3576	45.6984	-66.1982	-82.9493	-135.817	70.9615	136.794	57.6928	59.0306	106.855	-160.733	173.475	-153.281	144.719	-150.395	151.869	-55.6932	165.686	-50.5112	-59.6519	-84.8752	327.735	-54.6799	313.457	-47.4314	122.626	-399.909	346.138	-151.116	117.537	-59.5742	-218.784	209.218	78.1784
639	4	1269.68	5.4084	2.91916	71.2567	47.2284	-65.4391	-79.0465	-139.67	68.7078	138.49	58.7585	58.9473	108.454	-162.165	174.856	-154.453	144.745	-153.003	144.561	-48.3104	172.858	-57.5619	-58.4202	-84.3962	326.437	-53.6072	312.566	-46.4801	122.316	-399.934	346.202	-151.355	117.478	-59.1072	-217.484	207.991	77.8823
639	5	1285.2	5.42129	2.93832	70.5719	48.1426	-65.4141	-77.2885	-141.242	68.337	138.807	58.7988	58.975	109.248	-163.111	175.002	-154.576	144.859	-152.974	144.67	-48.4314	172.717	-57.4288	-58.4345	-81.4515	316.793	-44.769	304.999	-38.2348	120.277	-400.429	346.451	-151.596	115.962	-57.9123	-215.727	206.08	78.039
639	6	1311.56	5.42141	2.93625	70.3193	48.442	-65.4141	-77.2885	-141.242	68.337	138.807	58.7988	58.975	109.248	-163.111	175.002	-154.576	144.859	-152.974	144.67	-48.4314	172.717	-57.4288	-58.4345	-81.4515	316.793	-44.769	304.999	-38.2348	120.277	-404.258	356.451	-159.081	111.926	-56.5551	-217.321	206.708	78.0509
640	1	1241.49	5.40686	2.9139	69.9499	47.9575	-65.8163	-78.5915	-140.097	69.3294	137.749	58.5559	59.0423	111.088	-165.286	175.519	-155.048	145.194	-150.9	152.545	-57.1568	162.717	-48.0426	-59.4269	-81.4515	316.793	-44.769	304.999	-38.2348	120.277	-404.258	356.451	-159.081	111.926	-56.5551	-217.321	206.708	78.0509
640	2	1388.28	5.39615	2.90145	70.3074	46.6031	-65.8345	-76.6333	-142.11	68.8549	138.244	58.4596	59.1716	103.87	-158.433	172.638	-152.505	145.346	-148.642	158.292	-64.0789	155.04	-40.4004	-60.7404	-84.7064	326.793	-53.8024	312.596	-46.6781	122.561	-404.258	356.451	-159.081	111.926	-56.5551	-217.321	206.708	78.0509
640	3	1325.11	5.41207	2.93714	70.2024	48.1885	-65.1499	-73.0387	-145.759	65.1506	142.19	58.5636	59.0138	106.661	-160.589	175.389	-155.136	144.995	-148.893	160.61	-66.0656	155.085	-41.0404	-60.07	-81.7976	317.323	-45.1373	304.977	-38.5215	120.546	-402.422	352.054	-156.252	113.208	-56.3856	-215.28	205.374	78.025
640	4	1365.08	5.40887	2.94278	69.4002	47.2661	-65.3839	-76.3654	-141.374	67.8655	140.259	57.4162	59.1518	106.01	-160.629	173.738	-153.684	145.356	-144.074	169.963	-75.3397	145.66	-31.6353	-62.5272	-81.6124	316.563	-44.3607	304.197	-37.5642	120.416	-402.556	352.412	-156.437	112.962	-56.4194	-215.887	205.909	78.1455
640	5	1366.28	5.40967	2.94173	69.7534	47.0047	-65.3839	-76.3654	-141.374	67.8655	140.259	57.4162	59.1518	106.01	-160.629	173.738	-153.684	145.356	-140.67	177.946	-85.3397	138.882	-24.5115	-64.4039	-83.239	321.187	-48.5012	308.167	-41.8553	121.545	-402.995	352.386	-155.901	113.471	-57.2554	-216.385	205.672	78.3546
640	6	1375.06	5.4262	2.96899	69.2769	48.0997	-65.2186	-74.1751	-143.331	67.0245	141.075	57.5115	59.1662	106.935	-161.678	174.066	-153.982	145.466	-140.505	178.286	-85.7905	138.608	-24.2028	-64.4983	-80.2005	311.912	-39.9911	300.394	-33.5748	119.538	-402.227	350.576	-154.885	113.078	-56.4127	-214.687	204.692	78.3982
641	1	1305.59	5.4075	2.93423	69.3492	48.3434	-66.1257	-77.1883	-140.704	69.2879	138.635	57.0058	59.3043	111.03	-166.581	175.082	-154.889	146.233	-136.823	185.917	-95.7905	132.624	-17.5092	-66.5021	-80.2005	311.912	-39.9911	300.394	-33.5748	119.538	-402.227	350.576	-154.885	113.078	-56.4127	-214.687	204.692	78.3982
641	2	1492.98	5.39502	2.92097	69.4889	47.1276	-66.1427	-74.548	-143.402	68.6704	139.274	56.8823	59.4575	101.03	-156.952	171.131	-151.38	146.342	-135.135	187.841	-98.9353	129.41	-13.6963	-67.7029	-82.7153	319.627	-46.9183	305.952	-39.8445	121.325	-402.227	350.576	-154.885	113.078	-56.4127	-214.687	204.692	78.3982
641	3	1450.22	5.40065	2.93158	70.8359	47.0797	-66.2029	-73.0712	-145.02	68.0197	139.896	56.7845	59.2625	102.836	-158.001	173.238	-153.318	145.875	-136.715	187.586	-97.7777	131.925	-16.9859	-66.281	-86.0257	329.627	-56.0095	314.035	-48.8211	123.663	-401.471	348.677	-153.462	114.035	-56.8462	-214.5	204.692	78.3982
641	4	1466.92	5.39667	2.92581	70.7882	47.4717	-66.2029	-73.0712	-145.02	68.0197	139.896	56.7845	59.2625	102.836	-158.001	173.238	-153.318	145.875	-138.181	183.744	-92.9755	133.649	-19.028	-65.5314	-85.7224	329.797	-56.4999	314.565	-48.8992	123.232	-405.315	358.677	-161.18	108.474	-53.866	-215.491	204.692	78.3982
641	5	1442.06	5.41558	2.96058	70.3187	48.6232	-65.7969	-70.2722	-147.648	66.0811	141.863	56.9739	59.2457	104.136	-159.326	174.02	-154.042	145.951	-137.714	184.599	-94.1455	133.033	-18.2836	-65.8075	-82.9099	320.078	-47.5501	307.188	-40.8602	121.296	-405.185	357.721	-160.478	108.438	-53.6195	-214.07	203.264	78.3636
641	6	1408.01	5.41439	2.9588	70.1471	47.6208	-65.7969	-70.2722	-147.648	66.0811	141.863	56.9739	59.2457	104.136	-159.326	174.02	-154.042	145.951	-137.714	184.599	-94.1455	133.033	-18.2836	-65.8075	-82.9099	320.078	-47.5501	307.188	-40.8602	121.296	-400.779	347.721	-152.43	117.74	-60.2274	-217.2	207.111	78.3814
642	1	1339.56	5.38644	2.90967	70.204	47.8348	-67.0351	-74.6279	-143.813	69.2701	138.436	56.2925	59.4211	109.257	-165.588	174.773	-154.638	146.99	-133.887	192	-104.145	127.613	-11.9231	-67.9193	-82.9099	320.078	-47.5501	307.188	-40.8602	121.296	-400.779	347.721	-152.43	117.74	-60.2274	-217.2	207.111	78.3814
642	2	1432.83	5.38115	2.90305	70.4293	47.2339	-67.4303	-76.0152	-142.743	70.7011	137.144	55.9658	59.4305	108.385	-164.725	174.286	-154.187	146.968	-133.842	191.743	-103.729	125.289	-9.95674	-67.9395	-82.8369	320.176	-47.5793	306.632	-40.3583	121.134	-394.933	334.795	-142.056	122.766	-60.9029	-217.721	208.748	77.7899
642	3	1347.93	5.44429	2.96795	71.7959	47.8202	-66.6271	-73.8654	-144.512	68.8289	139.213	56.5888	59.3609	111.076	-167.023	176.485	-156.254	146.823	-135.169	191.54	-102.769	127.634	-12.9076	-66.7626	-86.0378	329.918	-56.4325	314.483	-49.0572	123.384	-397.094	340.864	-147.042	120.495	-59.8486	-217.08	207.784	77.6822
642	4	1342.49	5.43124	2.95913	71.904	47.5573	-66.6271	-73.8654	-144.512	68.8289	139.213	56.5888	59.3609	111.076	-167.023	176.485	-156.254	146.823	-138.072	183.498	-92.7689	130.344	-16.3627	-65.309	-85.6441	330.129	-57.0543	315.155	-49.1507	122.834	-397.094	340.864	-147.042	120.495	-59.8486	-217.08	207.784	77.6822
642	5	1304.87	5.43716	2.97176	71.0333	48.3959	-66.6225	-72.7998	-145.467	68.6508	139.345	56.6	59.3698	111.429	-167.426	176.625	-156.385	146.867	-135.091	189.283	-100.689	126.377	-11.6265	-67.1435	-82.7942	320.248	-47.9323	307.746	-41.0501	120.857	-398.418	342.046	-147.191	118.482	-59.2087	-216.999	206.918	78.0618
642	6	1300.51	5.43725	2.9642	69.8189	48.9235	-66.6225	-72.7998	-145.467	68.6508	139.345	56.6	59.3698	111.429	-167.426	176.625	-156.385	146.867	-135.091	189.283	-100.689	126.377	-11.6265	-67.1435	-79.4745	310.248	-38.7369	299.203	-32.0034	118.692	-399.99	346.507	-150.444	117.612	-59.4979	-218.511	208.209	78.0859
643	1	1168.52	5.37738	2.87384	70.8789	48.998	-68.6718	-80.0351	-139.093	73.8972	133.689	55.4667	59.673	120.073	-177.274	180.451	-160.055	148.189	-131.2	196.57	-110.689	121.267	-5.45843	-69.3245	-81.9035	318.121	-45.8296	305.768	-39.1235	120.446	-399.99	346.507	-150.444	117.612	-59.4979	-218.511	208.209	78.0859
643	2	1236.8	5.37842	2.87129	70.6889	49.2072	-68.6802	-79.8213	-139.313	73.8915	133.691	55.4543	59.685	118.951	-176.173	179.99	-159.641	148.18	-131.107	196.605	-110.798	121.04	-5.18776	-69.4052	-82.2354	319.134	-46.7448	306.5	-39.9392	120.684	-403.934	356.507	-158.01	112.671	-57.2433	-219.467	208.209	78.0859
643	3	1060.69	5.39135	2.88802	72.2851	50.3622	-68.6789	-79.5695	-139.597	73.7683	133.819	55.4385	59.5549	127.798	-183.915	189.99	-169.515	148.049	-132.601	195.752	-109.031	123.567	-8.30868	-68.205	-83.3818	322.608	-49.9015	309.303	-43.0559	121.495	-400.993	349.432	-152.857	116.791	-59.3042	-218.633	208.209	78.0859
643	4	1099.94	5.3614	2.87932	72.583	50.7022	-68.5724	-78.89	-140.26	73.2939	134.276	55.4839	59.5589	127.708	-183.847	189.827	-169.35	148.056	-135.142	185.859	-97.564	126.241	-11.1406	-67.3119	-82.6963	323.621	-51.7763	311.191	-43.7078	120.404	-404.468	358.718	-160.351	109.926	-54.6408	-219.305	207.877	78.0676
643	5	1066.32	5.36259	2.86992	71.6297	51.3212	-68.5968	-78.6248	-140.505	73.2124	134.33	55.4801	59.5598	127.676	-183.82	189.781	-169.303	148.055	-134.941	186.262	-98.1268	126.14	-10.933	-67.4797	-78.8983	313.94	-42.1233	301.632	-34.1174	117.767	-404.329	358.113	-159.641	109.877	-53.2733	-217.765	207.23	77.0338
643	6	1074.21	5.36424	2.86119	70.6312	51.8115	-68.5968	-78.6248	-140.505	73.2124	134.33	55.4801	59.5598	127.676	-183.82	189.781	-169.303	148.055	-134.941	186.262	-98.1268	126.14	-10.933	-67.4797	-75.2714	303.94	-32.7615	291.786	-24.2068	115.719	-403.331	355.799	-157.766	111.914	-54.7601	-218.441	208.883	77.1412
644	1	1039.76	5.33251	2.80441	70.6691	51.3194	-69.6308	-82.3195	-137.244	75.8786	131.459	54.9093	59.5647	127.666	-183.826	189.725	-169.248	148.064	-131.041	193.611	-108.127	120.43	-4.30363	-69.6928	-76.4804	307.981	-36.3683	295.129	-27.8271	116.609	-403.331	355.799	-157.766	111.914	-54.7601	-218.441	208.883	77.1412
644	2	1170.33	5.33174	2.79799	70.0552	49.8764	-69.8116	-79.9544	-139.678	76.292	130.956	54.7612	59.674	117.666	-174.092	185.086	-165.012	148.001	-130.166	193.538	-108.764	117.717	-1.14792	-70.5226	-77.68	311.707	-39.7073	296.829	-29.917	117.535	-403.224	355.518	-157.557	112.016	-54.7921	-218.405	208.883	77.1412
644	3	1224.11	5.36748	2.85221	71.529	50.0479	-69.5959	-73.1728	-146.822	73.0675	134.255	54.538	59.6763	117.608	-174.044	185.007	-164.934	148.002	-134.106	192.821	-105.6	125.034	-10.1607	-67.1735	-81.3354	321.978	-48.9887	305.115	-39.573	120.34	-402.236	353.136	-156.296	111.974	-53.8202	-215.85	206.941	77.0373
644	4	1184.23	5.37705	2.86336	72.6603	51.5978	-69.5959	-73.1728	-146.822	73.0675	134.255	54.538	59.3608	124.964	-180.19	195.007	-174.851	147.776	-134.272	192.357	-105.023	125.158	-10.3323	-67.0867	-81.2922	322.065	-49.1478	305.295	-39.648	120.258	-402.332	353.417	-156.537	111.727	-53.6301	-215.887	206.941	77.0373
644	5	1198.34	5.38043	2.87994	73.9073	51.4877	-69.5876	-72.1698	-147.736	72.8137	134.471	54.5373	59.396	124.943	-180.27	194.67	-174.517	147.83	-134.032	192.76	-105.625	124.846	-9.92449	-67.2484	-84.6029	331.843	-57.938	313.351	-48.3828	122.562	-401.951	352.002	-155.398	111.175	-53.1197	-215.191	206.264	77.3761
644	6	1229.07	5.38112	2.88035	75.0221	51.3848	-69.5876	-72.1698	-147.736	72.8137	134.471	54.5373	59.396	124.943	-180.27	194.67	-174.517	147.83	-134.032	192.76	-105.625	124.846	-9.92449	-67.2484	-87.5127	341.843	-66.8169	320.211	-56.3008	124.872	-401.924	351.937	-155.347	111.217	-53.1448	-215.195	206.784	77.4009
645	1	1205.28	5.36667	2.82788	74.5445	50.7191	-70.9203	-77.4446	-143.001	76.4014	130.623	53.822	60.7474	126.193	-185.234	184.67	-164.675	150.244	-130.374	199.396	-114.863	120.123	-4.13404	-69.3233	-87.5127	341.843	-66.8169	320.211	-56.3008	124.872	-401.924	351.937	-155.347	111.217	-53.1448	-215.195	206.784	77.4009
645	2	1340.84	5.36533	2.81975	73.308	49.5267	-71.1064	-75.0644	-145.467	76.7664	130.175	53.6351	60.7561	116.193	-175.255	180.408	-160.78	149.992	-129.654	199.022	-115.104	117.707	-1.31328	-70.0634	-86.8269	339.202	-64.3118	316.898	-52.9719	124.53	-401.924	351.937	-155.347	111.217	-53.1448	-215.195	206.784	77.4009
645	3	1216.54	5.37826	2.83533	73.8277	51.0695	-71.1064	-75.0644	-145.467	76.7664	130.175	53.6351	60.573	125.426	-183.333	190.408	-170.606	149.84	-131.573	197.784	-112.603	121.029	-5.39515	-68.5687	-85.5859	334.803	-60.2756	313.395	-49.4396	123.765	-401.749	351.499	-155.019	111.444	-53.2522	-215.151	206.784	77.4009
645	4	1238.96	5.36878	2.82566	74.7144	52.1471	-71.1064	-75.0644	-145.467	76.7664	130.175	53.6351	59.8381	129.458	-185.005	200.359	-180.606	148.809	-132.623	194.34	-108.378	121.319	-6.04922	-68.0497	-84.9618	334.882	-61.0887	314.564	-49.5726	122.837	-401.966	352.405	-155.95	110.1	-51.9761	-215.325	206.784	77.4009
645	5	1258.14	5.37709	2.87965	74.1277	53.2413	-70.6478	-71.6478	-148.384	76.7966	130.05	53.933	59.9456	129.809	-185.655	199.812	-180.072	149.015	-129.609	199.294	-115.898	117.937	-1.49101	-70.155	-82.2371	324.905	-51.8776	307.476	-41.8152	120.94	-403.806	354.171	-156.032	107.125	-51.2471	-216.154	206.104	78.6643
645	6	1238.83	5.36579	2.85396	73.142	53.6826	-70.7307	-71.7263	-148.385	76.6784	130.143	53.8591	59.941	129.693	-185.528	199.695	-179.949	148.992	-129.807	198.22	-115.043	119.535	-2.43683	-70.8071	-77.4013	315.415	-42.4398	298.191	-32.5025	117.589	-403.945	354.384	-155.771	105.86	-49.1658	-217.23	207.928	77.8634
646	1	1177.02	5.35006	2.80245	73.0461	53.525	-72.0578	-77.2448	-143.418	80.2092	126.366	53.1501	61.736	133.501	-193.874	189.695	-170.181	152.122	-126.298	204.646	-124.082	115.25	2.93211	-72.8361	-77.4013	315.415	-42.4398	298.191	-32.5025	117.589	-403.945	354.384	-155.771	105.86	-49.1658	-217.23	207.928	77.8634
646	2	1250.22	5.35614	2.79656	72.5312	51.9211	-72.0581	-77.2417	-143.421	80.2103	126.365	53.1499	61.6645	123.588	-183.874	185.317	-166.106	151.736	-125.179	204.006	-124.395	110.987	7.75314	-74.0111	-79.4233	321.39	-47.7529	300.875	-35.7807	119.2	-403.94	354.37	-155.76	105.864	-49.1657	-217.228	207.928	77.8634
646	3	1262.15	5.36073	2.80172	73.4252	51.3686	-72.0581	-77.2417	-143.421	80.2103	126.365	53.1499	61.6645	123.588	-183.874	185.317	-166.106	151.736	-126.256	203.224	-122.847	112.808	5.48193	-73.1532	-82.8082	331.39	-56.7588	308.686	-44.4662	121.69	-403.842	354.127	-155.58	105.994	-49.2297	-217.201	207.928	77.8634
646	4	1213.52	5.35856	2.80184	74.5961	52.8679	-72.0581	-77.2417	-143.421	80.2103	126.365	53.1499	61.4143	130.247	-189.143	195.215	-176.106	151.473	-126.574	201.696	-121.035	112.377	5.72645	-72.9994	-82.5133	331.557	-57.3894	309.58	-44.7212	121.181	-404.102	355.055	-156.446	105.028	-48.3933	-217.35	207.928	77.8634
646	5	1192.86	5.35525	2.81005	73.7694	53.4116	-72.0269	-76.6233	-143.982	79.9462	126.599	53.1669	61.4313	130.215	-189.168	195.015	-175.904	151.503	-125.148	204.015	-124.664	111.305	7.44393	-74.0847	-79.5914	321.67	-48.3485	302.248	-36.7596	119.156	-403.828	353.707	-155.022	105.305	-48.77	-217.176	207.646	78.0293
646	6	1246.45	5.35492	2.80583	73.2328	53.0305	-72.0269	-76.6233	-143.982	79.9462	126.599	53.1669	61.4313	130.215	-189.168	195.015	-175.904	151.503	-125.148	204.015	-124.664	111.305	7.44393	-74.0847	-77.7032	316.158	-43.305	297.517	-31.8195	117.955	-399.683	343.707	-147.203	112.661	-53.5664	-218.404	209.981	78.0779
647	1	1233.63	5.3432	2.75856	73.0667	52.7948	-73.2603	-81.7782	-139.342	83.2373	123.081	52.508	62.8353	132.188	-195.21	185.015	-165.951	154.185	-122.029	209.754	-132.821	107.57	12.2099	-75.9566	-77.7032	316.158	-43.305	297.517	-31.8195	117.955	-399.683	343.707	-147.203	112.661	-53.5664	-218.404	209.981	78.0779
647	2	1339.72	5.34629	2.75635	72.5223	51.4919	-73.4277	-79.852	-141.34	83.7931	122.439	52.3545	62.677	122.485	-185.21	181.055	-162.256	153.639	-120.863	210.235	-134.249	104.264	15.9815	-76.9949	-79.0887	320.118	-46.8056	299.462	-34.1705	119.066	-399.683	343.707	-147.203	112.661	-53.5664	-218.404	209.981	78.0779
647	3	1371.3	5.35083	2.75771	72.4688	51.518	-73.4277	-79.852	-141.34	83.7931	122.439	52.3545	62.677	122.485	-185.21	181.055	-162.256	153.639	-121.76	209.491	-132.851	105.764	14.1155	-76.2937	-80.1071	323.071	-49.4583	301.77	-36.7643	119.84	-403.478	353.707	-154.842	108.011	-51.4529	-219.336	209.981	78.0779
647	4	1271.39	5.3499	2.76227	73.8347	53.2366	-73.4277	-79.852	-141.34	83.7931	122.439	52.3545	62.76	130.979	-192.996	190.95	-172.256	153.91	-121.774	208.831	-132.133	105.134	14.6564	-76.3065	-80.0182	323.271	-49.8476	302.27	-36.9941	119.644	-403.478	353.707	-154.842	108.011	-51.4529	-219.336	209.981	78.0779
647	5	1290.76	5.34703	2.76543	74.8968	52.9594	-73.4277	-79.852	-141.34	83.7931	122.439	52.3545	62.76	130.979	-192.996	190.95	-172.256	153.91	-121.05	210.07	-134.057	104.685	15.4221	-76.8722	-83.4701	333.271	-58.7905	310.5	-45.92	122.068	-403.875	353.67	-154.361	108.527	-52.2717	-219.764	209.981	78.0779
647	6	1255.57	5.33967	2.77934	76.1387	53.0934	-73.2831	-78.5053	-142.67	82.976	123.231	52.3875	62.7692	130.751	-192.841	190.447	-171.738	153.931	-119.927	211.157	-136.163	103.921	16.8363	-77.8189	-86.2289	342.46	-66.9184	316.836	-53.2605	124.304	-402.776	351.09	-152.49	109.82	-52.8304	-219.34	210.373	78.0844
648	1	1182.53	5.31683	2.73458	76.2164	53.4399	-74.0839	-81.9734	-139.534	85.1244	120.939	51.9636	62.7692	130.751	-192.841	190.447	-171.738	153.931	-116.313	218.213	-146.163	99.9527	22.1286	-80.0457	-86.2289	342.46	-66.9184	316.836	-53.2605	124.304	-402.776	351.09	-152.49	109.82	-52.8304	-219.34	210.373	78.0844
648	2	1264.56	5.31694	2.72802	75.1474	52.4735	-74.2327	-80.1654	-141.404	85.6845	120.31	51.8453	62.6133	120.978	-182.841	185.971	-167.502	153.394	-114.792	219.915	-149.061	96.2922	26.3421	-81.2716	-85.6856	340.48	-65.0388	314.056	-50.4836	124.04	-402.776	351.09	-152.49	109.82	-52.8304	-219.34	210.373	78.0844
648	3	1311.38	5.32548	2.72694	72.8593	50.9765	-74.2327	-80.1654	-141.404	85.6845	120.31	51.8453	62.5192	118.974	-181.119	181.328	-162.64	153.448	-119.529	215.376	-140.973	103.93	16.7813	-77.6289	-82.9618	330.48	-55.8347	306.252	-42.7148	122.636	-402.739	350.999	-152.422	109.868	-52.8536	-219.33	210.373	78.0844
648	4	1330.96	5.27708	2.69285	74.1584	52.03	-74.2327	-80.1654	-141.404	85.6845	120.31	51.8453	62.5192	118.974	-181.119	181.328	-162.64	153.448	-118.3	209.501	-135.283	93.9301	26.02	-78.6981	-81.4102	331.505	-59.2589	311.309	-44.3455	119.837	-404.295	356.782	-158.012	102.735	-46.4097	-220.395	210.373	78.0844
648	5	1358.65	5.3034	2.72434	73.5034	52.841	-74.0196	-77.6496	-143.633	84.4604	121.449	52.0679	62.5194	118.895	-181.048	181.231	-162.543	153.447	-117.896	210.493	-136.607	93.6474	26.4601	-78.9533	-78.5361	321.807	-50.3239	303.951	-36.3298	117.848	-404.291	356.076	-157.613	102.882	-46.3489	-218.085	208.248	77.9326
648	6	1394.49	5.30294	2.72087	73.0405	52.2707	-74.0196	-77.6496	-143.633	84.4604	121.449	52.0679	62.5194	118.895	-181.048	181.231	-162.543	153.447	-117.896	210.493	-136.607	93.6474	26.4601	-78.9533	-77.1677	317.848	-46.6857	300.476	-32.6692	116.968	-400.164	346.076	-149.704	110.602	-51.5687	-219.763	210.907	78.0015
649	1	1339.12	5.27433	2.67151	74.0197	52.0114	-74.8495	-81.3994	-140.235	86.7057	119.061	51.6259	62.5194	118.895	-181.048	181.231	-162.543	153.447	-115.261	215.735	-143.887	90.281	30.692	-80.5688	-80.379	327.848	-55.7007	308.455	-41.3843	119.246	-400.164	346.076	-149.704	110.602	-51.5687	-219.763	210.907	78.0015
649	2	1406.79	5.27495	2.66367	73.0026	52.4061	-74.8432	-80.9503	-140.705	86.6511	119.126	51.6063	62.4718	115.804	-177.875	179.923	-161.319	153.273	-114.676	216.699	-145.29	89.2492	31.9207	-80.9809	-78.333	321.555	-49.9652	303.265	-35.7665	117.829	-404.013	356.076	-157.345	105.759	-49.3123	-220.68	210.907	78.0015
649	3	1306.98	5.29945	2.71033	74.907	52.7844	-74.6369	-77.5838	-144.119	85.3741	120.33	51.6656	62.3498	123.395	-184.879	186.973	-168.178	153.477	-118.089	214.293	-140.435	95.9313	24.0745	-78.401	-81.7271	330.976	-58.4264	311.054	-44.5866	120.479	-399.825	346.251	-150.516	109.912	-50.2895	-217.81	209.329	77.7536
649	4	1306.97	5.25267	2.68514	75.8402	53.5096	-74.6369	-77.5838	-144.119	85.3741	120.33	51.6656	62.3498	123.395	-184.879	186.973	-168.178	153.477	-115.977	211.79	-138.873	85.9313	33.7966	-79.9263	-81.0683	331.44	-59.8921	313.133	-45.2283	119.284	-399.825	346.251	-150.516	109.912	-50.2895	-217.81	209.329	77.7536
649	5	1326.63	5.26622	2.70834	75.1365	54.2562	-74.5987	-75.4249	-146.059	85.1936	120.42	51.7424	62.4364	123.7	-185.503	186.308	-167.498	153.678	-115.776	212.326	-139.6	85.8665	33.9609	-80.0814	-78.1761	321.662	-50.8453	305.677	-37.0662	117.263	-400.455	346.527	-150.689	108.863	-49.4494	-215.894	207.109	77.7506
649	6	1364.56	5.2663	2.70618	74.911	54.537	-74.5987	-75.4249	-146.059	85.1936	120.42	51.7424	62.4364	123.7	-185.503	186.308	-167.498	153.678	-115.776	212.326	-139.6	85.8665	33.9609	-80.0814	-78.1761	321.662	-50.8453	305.677	-37.0662	117.263	-404.241	356.527	-158.185	104.869	-48.0818	-217.633	207.858	77.7752
650	1	1300.1	5.25267	2.68439	75.9922	54.3725	-74.9707	-77.1914	-144.451	86.2147	119.338	51.5446	62.4364	123.7	-185.503	186.308	-167.498	153.678	-114.383	215.213	-143.544	83.9941	36.2905	-80.9326	-81.4283	331.662	-59.9425	313.832	-45.9752	119.547	-404.241	356.527	-158.185	104.869	-48.0818	-217.633	207.858	77.7752
650	2	1406.97	5.24906	2.67379	74.7952	54.3403	-75.0331	-75.3772	-146.351	86.3611	119.183	51.4329	62.2993	113.917	-175.503	181.906	-163.36	153.129	-111.398	220.392	-150.895	78.2882	42.9703	-83.0023	-78.9698	323.867	-52.7388	306.608	-38.3244	117.921	-404.241	356.527	-158.185	104.869	-48.0818	-217.633	207.858	77.7752
650	3	1375.93	5.28252	2.71929	76.3159	54.7806	-74.8025	-72.3342	-149.281	84.9767	120.511	51.5789	62.1321	116.942	-177.985	185.618	-167.017	153.059	-112.495	220.359	-150.142	81.2872	39.7019	-82.1424	-82.2638	333.228	-61.1954	314.513	-47.1414	120.389	-403.583	355.017	-157.427	104.941	-47.4247	-215.66	206.253	77.6073
650	4	1328.17	5.28673	2.72622	77.521	56.3805	-74.8025	-72.3342	-149.281	84.9767	120.511	51.5789	61.8285	123.895	-183.599	195.597	-177.017	152.79	-112.046	220.77	-150.819	79.9418	41.1106	-82.4429	-82.0619	333.303	-61.5446	315.02	-47.2603	120.05	-403.702	355.505	-157.897	104.395	-46.9375	-215.737	206.253	77.6073
650	5	1331.54	5.28866	2.73664	76.7209	56.8275	-74.793	-71.4937	-150.037	84.9113	120.538	51.59	61.867	124.041	-183.87	195.371	-176.789	152.872	-111.937	221.013	-151.161	79.7777	41.324	-82.5201	-79.2389	323.347	-52.304	307.622	-39.1594	118.078	-403.776	354.246	-156.504	102.877	-46.2387	-215.286	205.532	78.3418
650	6	1369.63	5.28798	2.73553	76.7071	56.1963	-74.793	-71.4937	-150.037	84.9113	120.538	51.59	61.867	124.041	-183.87	195.371	-176.789	152.872	-111.937	221.013	-151.161	79.7777	41.324	-82.5201	-79.2389	323.347	-52.304	307.622	-39.1594	118.078	-399.695	344.246	-148.669	110.051	-50.8496	-216.442	207.549	78.3538
651	1	1335.2	5.27923	2.72269	77.7078	55.8721	-75.0605	-72.8267	-148.819	85.6561	119.752	51.4484	62.0917	124.543	-185.041	193.906	-175.321	153.327	-111.565	221.919	-152.378	79.4562	41.807	-82.744	-82.4969	333.347	-61.4245	315.823	-48.1078	120.355	-399.695	344.246	-148.669	110.051	-50.8496	-216.442	207.549	78.3538
651	2	1410.9	5.27751	2.7105	76.6892	55.7444	-75.1145	-71.8467	-149.848	85.8443	119.556	51.388	62.0122	117.251	-177.671	190.164	-171.76	152.944	-110.251	224.456	-155.881	76.8972	44.8539	-83.6702	-81.4839	330.221	-58.5302	312.703	-44.8313	119.68	-403.558	354.246	-156.334	105.21	-48.6262	-217.3	207.549	78.3538
651	3	1406.85	5.29957	2.7331	75.243	54.7572	-75.0279	-69.0978	-152.703	85.2329	120.098	51.3966	61.8463	116.654	-176.975	188.051	-169.495	152.922	-114.234	220.989	-149.553	84.7692	35.6891	-80.7164	-78.9712	321.25	-50.1453	305.702	-37.6004	118.254	-399.292	344.528	-149.592	109.445	-49.6593	-215.018	206.451	78.1491
651	4	1386.32	5.30015	2.73672	76.3711	56.1696	-75.0279	-69.0978	-152.703	85.2329	120.098	51.3966	61.3722	122.57	-181.217	198.019	-179.495	152.394	-113.755	221.212	-150.048	83.1361	37.3591	-81.0412	-78.8633	321.593	-50.7156	306.364	-37.9272	117.994	-399.292	344.528	-149.592	109.445	-49.6593	-215.018	206.451	78.1491
651	5	1384.75	5.30282	2.75376	77.5723	56.1797	-75.025	-68.1624	-153.56	85.1131	120.175	51.393	61.418	122.723	-181.515	197.734	-179.208	152.488	-113.573	221.592	-150.601	82.891	37.6948	-81.1753	-82.2578	331.407	-59.5994	314.743	-47.0499	120.359	-399.844	345.394	-150.091	107.629	-48.617	-214.793	205.984	78.5724
651	6	1414.47	5.30272	2.75145	77.2944	56.3608	-75.025	-68.1624	-153.56	85.1131	120.175	51.393	61.418	122.723	-181.515	197.734	-179.208	152.488	-113.573	221.592	-150.601	82.891	37.6948	-81.1753	-82.2578	331.407	-59.5994	314.743	-47.0499	120.359	-403.548	355.394	-157.511	104.364	-47.9414	-217.094	207.273	78.5676
652	1	1330.75	5.28293	2.69511	77.4239	56.5014	-76.3224	-74.9111	-147.361	88.7539	116.34	50.7108	63.1595	127.749	-191.515	187.974	-169.469	155.983	-111.084	227.701	-158.8	81.0176	40.6954	-82.6527	-82.2578	331.407	-59.5994	314.743	-47.0499	120.359	-403.548	355.394	-157.511	104.364	-47.9414	-217.094	207.273	78.5676
652	2	1404.65	5.28216	2.68663	76.1856	55.9971	-76.4124	-73.2524	-149.117	89.1283	115.943	50.5813	62.9698	118.116	-181.515	183.652	-165.374	155.272	-109.392	230.563	-162.966	77.4029	45.0189	-83.9577	-80.5187	325.76	-54.3522	309.139	-41.1808	119.266	-403.548	355.394	-157.511	104.364	-47.9414	-217.094	207.273	78.5676
652	3	1419.43	5.28417	2.68198	75.1207	56.146	-76.4124	-73.2524	-149.117	89.1283	115.943	50.5813	62.9053	118.657	-181.896	184.284	-166.003	155.254	-110.231	229.65	-161.44	78.96	43.1702	-83.3427	-77.2793	315.76	-45.2107	300.964	-32.301	117.034	-402.748	353.588	-156.229	105.267	-48.3011	-216.888	207.273	78.5676
652	4	1369.82	5.28683	2.68766	76.3959	57.779	-76.4124	-73.2524	-149.117	89.1283	115.943	50.5813	62.7356	125.955	-188.054	194.198	-176.003	155.172	-109.947	229.879	-161.834	77.9871	44.1731	-83.5341	-77.1974	316.316	-46.0208	301.878	-32.8323	116.76	-403.546	355.847	-158.055	103.673	-47.2214	-217.156	207.273	78.5676
652	5	1339.04	5.27438	2.70187	77.3381	57.4135	-76.3937	-72.6514	-149.697	88.871	116.172	50.5814	62.7486	125.895	-188.044	193.979	-175.778	155.194	-108.655	232.196	-165.954	80.0767	43.2594	-84.9294	-80.9494	326.277	-54.919	310.928	-42.6938	119.399	-404.374	355.428	-156.693	104.718	-48.8988	-217.733	206.831	78.6289
652	6	1335.47	5.27422	2.70397	78.4101	57.1919	-76.3937	-72.6514	-149.697	88.871	116.172	50.5814	62.7486	125.895	-188.044	193.979	-175.778	155.194	-108.655	232.196	-165.954	80.0767	43.2594	-84.9294	-84.1548	336.277	-64.0232	318.959	-51.5603	121.695	-404.165	354.936	-156.305	105.122	-49.1717	-217.825	207.085	78.6273
653	1	1312.48	5.25569	2.64425	78.241	56.9512	-77.6875	-79.5591	-143.335	92.5072	112.345	49.9074	64.1968	129.132	-195.805	184.082	-165.778	158.25	-107.07	237.111	-172.465	80.2829	44.0855	-85.9133	-84.1548	336.277	-64.0232	318.959	-51.5603	121.695	-404.165	354.936	-156.305	105.122	-49.1717	-217.825	207.085	78.6273
653	2	1381.52	5.25816	2.63887	77.2348	56.1244	-77.7465	-78.1837	-144.79	92.8392	111.997	49.7992	63.9314	119.717	-185.805	180.215	-162.115	157.384	-105.969	238.987	-175.26	77.824	47.073	-86.8496	-83.539	333.938	-61.7843	316.158	-48.7339	121.402	-403.806	354.013	-155.634	105.357	-49.177	-217.701	207.085	78.6273
653	3	1352.52	5.26717	2.64228	76.0105	55.8559	-77.7465	-78.1837	-144.79	92.8392	111.997	49.7992	63.8656	125.225	-191.063	184.729	-166.61	157.858	-109.907	234.285	-167.563	84.5436	38.8706	-83.9277	-80.8108	323.938	-52.3026	307.996	-40.4811	119.961	-402.402	350.763	-153.303	107.008	-49.8849	-217.327	207.085	78.6273
653	4	1306.45	5.25719	2.64723	77.4821	57.8292	-77.7052	-77.3107	-145.615	92.3215	112.481	49.8051	63.7204	131.638	-196.197	194.157	-176.272	157.744	-109.061	234.825	-168.877	83.4048	40.326	-84.6515	-80.3659	324.755	-53.8182	309.771	-41.2365	119.083	-404.003	355.464	-157.248	102.916	-46.9199	-217.163	206.503	78.7563
653	5	1642.22	5.25956	2.70705	77.9254	58.6513	-77.662	-74.0961	-148.453	92.0488	112.573	49.9055	63.8389	131.955	-196.906	193.351	-175.449	157.994	-105.892	243.72	-182.869	89.6035	37.0549	-88.2553	-80.3483	324.737	-53.8006	309.753	-41.2188	119.065	-407.825	353.039	-151.081	99.2209	-48.2527	-218.597	204.084	81.2505
653	6	1434.57	5.2578	2.70435	77.7863	57.8706	-77.662	-74.0961	-148.453	92.0488	112.573	49.9055	63.8389	131.955	-196.906	193.351	-175.449	157.994	-105.892	243.72	-182.869	89.6035	37.0549	-88.2553	-80.3483	324.737	-53.8006	309.753	-41.2188	119.065	-403.256	343.039	-143.572	108.881	-54.7033	-220.706	207.293	80.9022
654	1	1287.08	5.21251	2.60297	77.2685	57.401	-79.4124	-83.9627	-139.357	97.0061	107.38	48.995	64.8362	133.988	-202.131	186.311	-168.29	160.127	-104.295	251.456	-192.869	93.2267	35.2838	-89.3999	-80.3483	324.737	-53.8006	309.753	-41.2188	119.065	-403.256	343.039	-143.572	108.881	-54.7033	-220.706	207.293	80.9022
654	2	1328.15	5.20432	2.59606	76.2842	56.1879	-79.6383	-80.0158	-143.518	98.725	105.552	48.6945	64.5352	124.656	-192.131	182.461	-164.612	159.161	-104.295	251.457	-192.87	93.2257	35.285	-89.4002	-80.3483	324.737	-53.8006	309.753	-41.2188	119.065	-403.256	343.039	-143.572	108.881	-54.7033	-220.706	207.293	80.9022
654	3	1360.16	5.20606	2.59523	76.0589	56.4209	-79.5241	-79.9945	-143.617	98.5528	105.803	48.6843	64.5683	125.423	-193.039	182.581	-164.722	159.341	-104.965	250.507	-191.355	94.1066	34.109	-88.8844	-80.3483	324.737	-53.8006	309.753	-41.2188	119.065	-407.107	353.039	-151.044	103.945	-52.3421	-221.821	207.293	80.9022
654	4	1340.48	5.18924	2.58793	77.536	58.1039	-79.5241	-79.9945	-143.617	98.5528	105.803	48.6843	64.5847	132.728	-199.34	192.306	-174.722	159.499	-104.229	250.552	-191.769	91.3949	36.7384	-89.3615	-80.0448	325.31	-54.8597	310.993	-41.7495	118.461	-407.107	353.039	-151.044	103.945	-52.3421	-221.821	207.293	80.9022
654	5	1346.27	5.18814	2.58064	76.5749	58.4757	-79.5241	-79.9945	-143.617	98.5528	105.803	48.6843	64.5847	132.728	-199.34	192.306	-174.722	159.499	-104.229	250.552	-191.769	91.3949	36.7384	-89.3615	-76.8065	315.31	-45.6779	302.721	-32.7113	116.209	-407.147	353.035	-150.995	104.007	-52.4322	-221.866	207.293	80.9022
654	6	1271.24	5.17268	2.58429	76.3848	57.6454	-79.4667	-79.3524	-144.316	97.9629	106.396	48.6476	64.571	132.508	-199.109	192.051	-174.455	159.467	-103.984	249.915	-191.549	93.3796	35.0992	-89.7813	-76.9112	315.55	-45.8996	303.001	-33.0189	116.292	-402.584	343.482	-143.909	113.545	-58.6745	-223.772	210.314	80.5277
655	1	1143.33	5.12997	2.49897	75.9685	57.4598	-80.8125	-87.3496	-136.885	101.707	102.472	47.9743	64.5977	132.572	-199.262	191.858	-174.258	159.527	-102.58	257.631	-201.549	97.0401	33.4099	-91.0271	-76.9112	315.55	-45.8996	303.001	-33.0189	116.292	-402.584	343.482	-143.909	113.545	-58.6745	-223.772	210.314	80.5277
655	2	1162.43	5.13475	2.49636	75.2699	56.031	-80.8557	-86.2145	-138.068	102.242	101.917	47.9275	64.3084	123.143	-189.262	187.495	-170.038	158.586	-102.171	258.295	-202.587	95.9601	34.705	-91.4421	-78.4753	320.039	-49.9181	305.201	-35.7749	117.565	-402.584	343.482	-143.909	113.545	-58.6745	-223.772	210.314	80.5277
655	3	1192.71	5.13706	2.49596	75.193	56.2177	-80.7958	-86.2289	-138.092	102.159	102.039	47.9247	64.3242	123.582	-189.772	187.627	-170.166	158.683	-102.561	257.712	-201.666	96.4283	34.0553	-91.1388	-79.0221	321.624	-51.3439	306.464	-37.2072	117.983	-406.508	353.482	-151.35	108.555	-56.311	-224.909	210.314	80.5277
655	4	1192.77	5.08955	2.47272	76.3266	57.1262	-80.7958	-86.2289	-138.092	102.159	102.039	47.9247	64.3242	123.582	-189.772	187.627	-170.166	158.683	-99.8915	257.836	-203.102	86.4283	43.6359	-92.8271	-78.5698	323.013	-53.5967	309.14	-38.6006	116.933	-406.508	353.482	-151.351	108.555	-56.3107	-224.909	210.314	80.5277
655	5	1202.72	5.08769	2.47704	77.357	56.8063	-80.7958	-86.2289	-138.092	102.159	102.039	47.9247	64.3242	123.582	-189.772	187.627	-170.166	158.683	-99.8674	257.935	-203.318	86.9613	43.164	-92.8914	-81.9946	333.013	-62.7464	317.817	-48.1097	119.346	-406.732	353.461	-151.078	108.865	-56.7806	-225.138	210.314	80.5277
655	6	1163.86	5.09761	2.49098	77.2056	56.1914	-80.7418	-85.2236	-139.086	101.698	102.464	47.9756	64.3356	123.428	-189.674	187.245	-169.769	158.697	-99.8252	258.789	-204.38	88.5683	41.9454	-93.073	-81.9118	332.757	-62.5158	317.61	-47.8824	119.287	-402.417	344.992	-144.896	118.748	-63.3118	-226.981	213.256	79.9878
656	1	923.392	5.0744	2.43765	75.7893	56.1587	-81.4279	-89.3798	-135.213	103.598	100.473	47.6339	64.3356	123.428	-189.674	187.244	-169.768	158.697	-99.5947	260.654	-206.786	89.7753	41.2455	-93.3652	-78.6206	322.757	-53.2061	308.398	-37.9064	117.054	-402.417	344.992	-144.896	118.748	-63.3118	-226.981	213.256	79.9878
656	2	960.337	5.07314	2.43581	76.3272	55.2742	-81.3925	-88.7908	-135.848	103.614	100.492	47.6162	64.1742	118.194	-184.118	184.84	-167.444	158.171	-99.3456	261.359	-207.745	89.4778	41.7319	-93.6244	-81.9642	332.757	-62.3508	316.444	-46.833	119.438	-402.401	344.953	-144.867	118.768	-63.321	-226.977	213.256	79.9878
656	3	946.765	5.10457	2.47171	75.6579	56.0065	-80.4843	-87.3288	-137.651	101.245	103.312	47.7189	64.2723	125.952	-192.283	190.056	-172.588	159.237	-102.609	257.655	-201.467	95.5824	34.4925	-91.1441	-79.0547	322.882	-52.9935	307.573	-37.7108	117.826	-402.363	344.86	-145.162	118.302	-62.59	-225.199	211.744	79.8256
656	4	942.465	5.09421	2.46244	76.0367	56.8982	-80.4843	-87.3288	-137.651	101.245	103.312	47.7189	64.0572	127.744	-193.216	194.045	-176.707	158.944	-102.237	257.694	-201.694	94.2055	35.8195	-91.3821	-78.8575	323.431	-53.9011	308.686	-38.2935	117.378	-406.309	354.86	-152.713	112.554	-59.4656	-226.4	211.744	79.8256
656	5	947.602	5.09351	2.46612	77.1173	56.6299	-80.4843	-87.3288	-137.651	101.245	103.312	47.7189	64.0572	127.744	-193.216	194.045	-176.707	158.944	-102.237	257.694	-201.694	94.2055	35.8195	-91.3821	-82.2889	333.431	-63.0416	317.36	-47.799	119.796	-406.41	354.848	-152.587	112.683	-59.669	-226.499	211.744	79.8256
656	6	942.844	5.09195	2.46338	78.1938	56.3371	-80.4843	-87.3288	-137.651	101.245	103.312	47.7189	64.0572	127.744	-193.216	194.045	-176.707	158.944	-102.237	257.694	-201.694	94.2055	35.8195	-91.3821	-85.3142	343.431	-72.0472	324.836	-56.545	122.211	-405.105	352.366	-150.702	115.828	-61.8897	-227.433	213.587	79.6869
657	1	815.659	5.05587	2.38798	77.8668	56.2673	-81.8843	-95.4692	-130.017	105.099	99.2409	47.0574	64.0572	127.744	-193.216	194.045	-176.707	158.944	-101.018	265.349	-211.694	98.2344	33.8989	-92.7795	-85.3142	343.431	-72.0472	324.836	-56.545	122.211	-405.105	352.366	-150.702	115.828	-61.8897	-227.433	213.587	79.6869
657	2	874.524	5.06598	2.3982	76.6316	55.2033	-81.7026	-93.2096	-132.272	104.576	99.7643	47.1651	63.8172	118.117	-183.166	188.921	-171.704	158.038	-100.668	267.172	-214.079	98.8881	33.8413	-93.3009	-84.7076	341.336	-70.0347	322.083	-53.779	121.883	-404.963	352.035	-150.691	115.712	-61.4785	-226.236	212.608	79.5383
657	3	903.07	5.08009	2.40266	76.5133	55.002	-81.7026	-93.2096	-132.272	104.576	99.7643	47.1651	63.8263	122.818	-188.065	192.169	-174.919	158.686	-102.607	264.014	-209.192	101.035	30.7393	-91.7653	-83.7366	337.671	-66.4551	318.52	-50.2999	121.487	-400.547	342.035	-143.661	121.041	-63.9161	-224.888	212.608	79.5383
657	4	868.36	5.06055	2.38652	77.5778	56.3356	-81.7026	-93.2096	-132.272	104.576	99.7643	47.1651	63.093	126.16	-188.864	201.909	-184.919	157.585	-101.703	263.953	-209.561	97.7514	33.8871	-92.3428	-82.8266	337.532	-67.2783	320.064	-50.449	120.09	-400.792	343.009	-144.682	119.19	-62.1767	-225.121	212.608	79.5383
657	5	843.212	5.06717	2.42647	76.4473	56.6014	-81.6444	-90.9128	-134.341	103.739	100.466	47.2576	63.1895	126.35	-189.335	201.231	-184.227	157.754	-101.992	266.281	-212.961	104.12	28.5261	-92.7924	-80.1736	327.32	-57.6178	313.024	-42.7262	118.292	-402.79	343.213	-143.175	117.959	-62.4669	-224.737	210.326	79.8966
657	6	878.915	5.06752	2.42434	76.2162	56.8584	-81.6444	-90.9128	-134.341	103.739	100.466	47.2576	63.1895	126.35	-189.335	201.231	-184.227	157.754	-101.992	266.281	-212.961	104.12	28.5261	-92.7924	-80.1736	327.32	-57.6178	313.024	-42.7262	118.292	-406.711	353.213	-150.565	113.32	-60.4304	-226.204	210.615	79.8754
658	1	817.407	5.05874	2.39904	75.1971	57.221	-82.0056	-93.0949	-132.293	104.751	99.4021	47.0847	63.5205	127.797	-191.759	199.702	-182.674	158.464	-101.927	267.126	-214.04	104.734	28.1608	-92.9277	-76.8757	317.32	-48.3804	304.299	-33.2151	116.014	-406.711	353.213	-150.565	113.32	-60.4304	-226.204	210.615	79.8754
658	2	866.84	5.05405	2.38718	74.5654	55.6251	-81.9646	-92.3073	-133.127	105.06	99.1296	47.1037	63.3017	118.18	-181.759	194.429	-177.506	157.552	-101.573	268.186	-215.443	104.034	29.1339	-93.3097	-78.323	321.839	-52.487	307.185	-36.5826	117.08	-405.332	349.706	-148.045	114.966	-61.1905	-225.711	210.615	79.8754
658	3	867.728	5.05796	2.39334	75.7263	55.4205	-81.9646	-92.3073	-133.127	105.06	99.1296	47.1037	63.2896	120.321	-184.024	195.722	-178.778	157.881	-102.289	266.984	-213.586	104.767	28.0358	-92.7322	-81.7472	331.839	-61.5658	315.331	-45.7354	119.631	-405.332	349.706	-148.045	114.966	-61.1906	-225.711	210.615	79.8754
658	4	843.302	5.03664	2.37524	76.7279	56.6096	-81.9646	-92.3073	-133.127	105.06	99.1296	47.1037	62.3048	122.274	-182.967	205.471	-188.778	156.373	-101.344	266.832	-213.887	101.318	31.2939	-93.3161	-80.9448	332.309	-63.0092	317.397	-46.3916	118.271	-405.87	351.464	-149.674	112.522	-59.0609	-226.028	210.615	79.8754
658	5	829.034	5.04364	2.40436	75.6802	56.9075	-81.6654	-90.8172	-134.626	103.694	100.551	47.2019	62.391	122.515	-183.443	204.955	-188.254	156.535	-101.435	268.276	-215.882	105.544	27.6845	-93.5424	-78.1251	322.395	-53.6958	309.936	-38.2315	116.356	-406.496	350.997	-148.668	113.209	-60.0821	-225.623	209.638	79.7838
658	6	850.594	5.04183	2.40285	75.6218	56.244	-81.6654	-90.8172	-134.626	103.694	100.551	47.2019	62.391	122.515	-183.443	204.955	-188.254	156.535	-101.435	268.276	-215.882	105.544	27.6845	-93.5424	-78.1251	322.395	-53.6958	309.936	-38.2315	116.356	-401.82	341.498	-141.523	123.209	-66.8674	-227.928	213.064	79.5605
659	1	755.609	5.02677	2.37546	76.0148	56.6948	-82.469	-95.6847	-130.047	105.952	98.1755	46.8199	63.5795	129.007	-193.443	200.381	-183.603	159.174	-101.32	270.533	-218.728	107.361	26.5339	-93.8729	-78.1251	322.395	-53.6958	309.936	-38.2315	116.356	-401.82	341.498	-141.523	123.209	-66.8674	-227.928	213.064	79.5605
659	2	771.76	5.02571	2.37289	76.372	55.6015	-82.4326	-95.0642	-130.706	106.249	97.9111	46.8354	63.4357	122.76	-186.925	196.955	-180.232	158.55	-101.028	271.384	-219.868	106.731	27.3853	-94.1976	-81.4305	332.395	-62.8847	317.825	-47.0324	118.715	-401.82	341.498	-141.523	123.209	-66.8674	-227.928	213.064	79.5605
659	3	794.072	5.02901	2.37066	75.9367	55.8179	-82.3421	-95.1162	-130.714	106.134	98.0885	46.8308	63.4549	123.406	-187.678	197.161	-180.432	158.701	-101.496	270.575	-218.624	107.18	26.6907	-93.8154	-80.9913	330.942	-61.5051	316.47	-45.6315	118.463	-405.765	351.498	-149.01	118.06	-64.3659	-229.073	213.064	79.5605
659	4	788.497	5.00401	2.35066	76.9065	56.9044	-82.3421	-95.1162	-130.714	106.134	98.0885	46.8308	62.3805	124.685	-185.736	206.864	-190.432	157.032	-100.47	270.37	-218.909	103.441	30.1874	-94.4321	-80.1676	331.589	-63.1608	318.69	-46.3935	117.052	-406.141	352.775	-150.269	115.81	-62.336	-229.329	213.064	79.5605
659	5	826.255	4.99782	2.34821	75.6752	56.9109	-82.3421	-95.1162	-130.714	106.134	98.0885	46.8308	62.3805	124.685	-185.736	206.864	-190.432	157.032	-100.542	270.759	-219.577	105.77	28.0606	-94.522	-77.3222	321.589	-53.7145	311.11	-38.1114	115.129	-406.992	352.712	-149.268	116.824	-63.976	-230.097	213.064	79.5605
659	6	823.908	4.99829	2.35911	74.8316	57.4788	-82.1418	-93.9285	-131.911	105.166	99.0369	46.9222	62.4453	124.846	-186.076	206.445	-190.002	157.153	-100.53	271.451	-220.615	108.025	26.3195	-94.7559	-74.1087	312.069	-44.8498	302.593	-28.9289	112.982	-406.484	351.707	-148.726	117.322	-63.9449	-229.237	212.655	79.3935
660	1	707.199	4.98617	2.33669	75.2583	57.9464	-82.8802	-98.3887	-127.703	107.233	96.86	46.5741	63.7144	131.218	-196.076	201.504	-185.006	159.875	-100.478	273.535	-223.227	109.842	25.1298	-95.0542	-74.1087	312.069	-44.8498	302.593	-28.9289	112.982	-406.484	351.707	-148.726	117.322	-63.9449	-229.237	212.655	79.3935
660	2	721.637	4.98408	2.32879	74.3877	56.5155	-82.8363	-97.5214	-128.623	107.773	96.3617	46.5959	63.4877	121.659	-186.076	196.268	-179.83	158.882	-100.042	274.716	-224.841	108.767	26.5118	-95.5491	-75.1243	315.229	-47.7113	304.116	-30.8769	113.783	-406.484	351.707	-148.726	117.322	-63.9449	-229.237	212.655	79.3935
660	3	817.974	4.99645	2.33196	75.1545	55.6083	-82.307	-97.8918	-128.609	107.123	97.3748	46.5703	63.5659	125.596	-190.566	197.862	-181.388	159.742	-102.613	270.199	-217.896	111.08	22.8185	-93.424	-77.6247	322.121	-53.9099	309.533	-37.2898	115.858	-402.051	341.707	-141.764	122.526	-66.289	-227.8	212.655	79.3935
660	4	802.491	4.96761	2.3127	76.0615	56.4672	-82.307	-97.8918	-128.609	107.123	97.3748	46.5703	62.4831	126.71	-188.47	207.533	-191.388	158.083	-101.562	269.746	-217.944	107.008	26.5832	-94.0348	-77.3257	323.377	-55.7907	311.765	-38.5872	115.065	-402.051	341.707	-141.764	122.526	-66.289	-227.8	212.655	79.3935
660	5	816.718	4.96708	2.31618	77.1748	56.22	-82.307	-97.8918	-128.609	107.123	97.3748	46.5703	62.4831	126.71	-188.47	207.533	-191.388	158.083	-101.562	269.746	-217.944	107.008	26.5832	-94.0348	-80.7427	333.377	-65.0424	320.683	-48.3871	117.467	-402.146	341.724	-141.681	122.615	-66.4465	-227.881	212.607	79.4132
660	6	720.569	4.96729	2.31404	76.8888	56.3952	-82.307	-97.8918	-128.609	107.123	97.3748	46.5703	62.4831	126.71	-188.47	207.533	-191.388	158.083	-101.562	269.746	-217.944	107.008	26.5832	-94.0348	-80.7427	333.377	-65.0424	320.683	-48.3871	117.467	-405.942	351.724	-149.061	118.671	-65.0127	-229.83	213.374	79.3712
661	1	668.417	4.95965	2.29438	76.2944	57.1306	-83.1133	-102.634	-124.174	108.698	95.5946	46.23	63.8671	133.101	-198.762	201.88	-185.673	160.991	-101.515	272.347	-221.316	110.667	23.9354	-94.4995	-77.9811	324.747	-56.8747	312.233	-39.2992	115.645	-405.727	351.234	-148.965	118.355	-64.3181	-228.418	212.226	79.1985
661	2	662.302	4.95049	2.28371	75.1611	55.7384	-83.0074	-100.762	-126.171	110.155	94.2374	46.2758	63.6333	123.595	-188.762	196.723	-180.553	159.933	-101.188	273.018	-222.29	109.755	25.0262	-94.8464	-77.9805	324.747	-56.8742	312.233	-39.2987	115.644	-405.727	351.234	-148.965	118.355	-64.3181	-228.418	212.226	79.1985
661	3	738.517	4.95626	2.28287	75.5668	55.5706	-83.0074	-100.762	-126.171	110.155	94.2374	46.2758	63.7792	126.972	-192.834	197.469	-181.268	160.808	-102.355	270.959	-219.124	110.807	23.345	-93.8755	-77.9792	324.745	-56.8729	312.231	-39.2974	115.643	-401.348	341.234	-141.936	123.521	-66.6399	-227.024	212.226	79.1985
661	4	740.608	4.90696	2.25853	76.5385	56.2497	-83.0074	-100.762	-126.171	110.155	94.2374	46.2758	63.7792	126.972	-192.834	197.469	-181.268	160.808	-99.7255	270.067	-219.525	100.807	32.6241	-95.4211	-77.5334	326.124	-59.0529	314.917	-40.8055	114.599	-401.348	341.234	-141.936	123.521	-66.6399	-227.024	212.226	79.1985
661	5	733.08	4.92638	2.28479	75.6174	56.782	-82.7999	-98.8262	-128.017	108.872	95.5024	46.4182	63.8654	127.08	-193.206	196.75	-180.528	160.965	-99.9775	271.131	-220.791	103.815	30.0101	-95.4299	-74.4131	316.499	-50.0418	306.69	-31.7509	112.412	-401.845	341.46	-142.042	123.225	-66.3782	-225.728	210.546	79.0603
661	6	683.498	4.92645	2.28255	75.2946	56.9106	-82.7999	-98.8262	-128.017	108.872	95.5024	46.4182	63.8654	127.08	-193.206	196.75	-180.528	160.965	-99.9775	271.131	-220.791	103.815	30.0101	-95.4299	-74.4131	316.499	-50.0418	306.69	-31.7509	112.412	-405.558	351.46	-149.411	119.767	-65.4067	-228.016	211.668	79.0264
662	1	635.946	4.90951	2.23485	75.5325	57.4437	-84.3378	-108.005	-119.27	112.954	91.1604	45.7165	65.1133	132.979	-203.206	190.13	-173.679	163.913	-99.5313	277.081	-228.445	107.985	27.6129	-96.5358	-74.4131	316.499	-50.0418	306.69	-31.7509	112.412	-405.558	351.46	-149.411	119.767	-65.4067	-228.016	211.668	79.0264
662	2	664.396	4.91431	2.23405	74.8308	56.0906	-84.2826	-107.27	-120.077	113.408	90.7577	45.6815	64.794	123.798	-193.206	186.025	-169.627	162.671	-99.0069	277.824	-229.703	106.582	29.2474	-97.1042	-75.5916	319.468	-52.7016	308.494	-34.0267	113.418	-405.558	351.46	-149.411	119.767	-65.4067	-228.016	211.668	79.0264
662	3	750.962	4.92607	2.23687	76.0025	55.3094	-83.8245	-107.674	-120.008	112.861	91.6281	45.6385	65.0039	127.921	-198.184	187.226	-170.779	163.733	-101.214	273.891	-223.653	108.622	26.0236	-95.25	-79.1672	329.468	-61.8488	316.829	-43.6149	116.234	-401.552	342.307	-142.949	124.334	-67.3806	-226.774	211.668	79.0264
662	4	715.131	4.88852	2.21577	77.541	56.9532	-83.8245	-107.674	-120.008	112.861	91.6281	45.6385	64.775	133.802	-202.624	196.808	-180.779	163.657	-100.023	273.73	-224.085	104.342	30.0243	-95.9598	-78.5838	330.272	-63.4172	318.944	-44.5957	115.128	-401.552	342.307	-142.949	124.334	-67.3806	-226.774	211.668	79.0264
662	5	667.787	4.88942	2.23213	76.5276	57.3019	-83.623	-106.47	-121.258	111.722	92.7913	45.6995	64.8273	133.745	-202.756	196.078	-180.017	163.751	-100.069	274.372	-224.967	106.439	28.3006	-96.1067	-75.6459	320.41	-54.0767	311.168	-36.0196	113.083	-401.937	342.417	-142.869	124.066	-67.2071	-226.137	210.834	78.8943
662	6	617.917	4.88972	2.22985	76.2567	57.4999	-83.623	-106.47	-121.258	111.722	92.7913	45.6995	64.8273	133.745	-202.756	196.078	-180.017	163.751	-100.069	274.372	-224.967	106.439	28.3006	-96.1067	-75.6459	320.41	-54.0767	311.168	-36.0196	113.083	-405.805	352.417	-150.272	119.769	-65.5072	-227.878	211.416	78.8816
663	1	594.704	4.88645	2.21989	77.2372	57.2486	-84.0434	-108.883	-118.941	112.815	91.618	45.5198	65.1185	134.89	-204.859	194.35	-178.231	164.425	-99.9911	275.264	-226.138	107.034	27.9797	-96.3013	-79.0738	330.41	-63.3463	319.747	-45.5547	115.55	-405.805	352.417	-150.272	119.769	-65.5072	-227.878	211.416	78.8816
663	2	619.049	4.89161	2.21607	76.0504	56.0144	-84.0037	-108.207	-119.678	113.434	91.0383	45.4994	64.8028	125.679	-194.859	189.983	-173.891	163.161	-99.4307	276.042	-227.435	105.387	29.8563	-96.8889	-78.5483	328.359	-61.3136	316.868	-42.6975	115.358	-405.805	352.417	-150.272	119.769	-65.5072	-227.878	211.416	78.8816
663	3	644.393	4.91797	2.23771	75.1101	56.3714	-83.6297	-106.883	-121.065	111.858	92.6946	45.6783	65.0377	128.493	-198.651	189.532	-173.366	164.144	-100.764	274.725	-225.034	108.27	26.6291	-95.8696	-75.446	318.592	-52.0684	307.733	-32.9921	113.419	-403.832	347.923	-147.33	121.648	-65.9051	-226.246	210.527	78.7348
663	4	613.766	4.88476	2.21324	76.8402	58.168	-83.6297	-106.883	-121.065	111.858	92.6946	45.6783	64.6521	133.354	-201.78	199.087	-183.366	163.8	-99.6064	274.455	-225.335	103.837	30.7325	-96.5447	-75.2335	321.774	-56.2103	312.579	-36.3956	112.252	-407.141	356.279	-153.87	114.592	-61.0821	-227.398	210.527	78.7348
663	5	619.861	4.88391	2.21611	77.8894	57.8764	-83.6297	-106.883	-121.065	111.858	92.6946	45.6783	64.6521	133.354	-201.78	199.087	-183.366	163.8	-99.6064	274.455	-225.335	103.837	30.7325	-96.5447	-78.627	331.306	-65.0931	321.648	-46.3956	114.658	-407.379	356.239	-153.56	114.891	-61.5613	-227.631	210.337	78.8299
663	6	613.395	4.88297	2.23535	77.7348	57.2752	-83.4823	-105.837	-122.081	110.974	93.5541	45.7431	64.6952	133.359	-201.934	198.63	-182.891	163.883	-99.6976	274.799	-225.93	105.719	29.1614	-96.6596	-78.5331	330.987	-64.7952	321.396	-46.1148	114.596	-403.04	347.853	-147.274	124.188	-67.9362	-229.908	213.703	78.6551
664	1	564.998	4.87411	2.19821	77.6735	57.9287	-85.1518	-115.396	-112.87	115.365	88.8436	45.0316	66.1138	138.863	-211.934	190.878	-174.887	167.088	-99.1814	281.325	-234.46	110.379	26.5124	-98.0485	-78.5331	330.987	-64.7952	321.396	-46.1148	114.596	-403.04	347.853	-147.274	124.188	-67.9362	-229.908	213.703	78.6551
664	2	594.445	4.89159	2.20053	76.77	56.6206	-85.1387	-114.888	-113.42	115.981	88.2461	45.0004	65.7437	129.831	-201.934	186.972	-170.999	165.699	-98.7086	281.712	-235.272	108.82	28.1963	-98.5372	-78.6049	330.631	-64.3652	320.341	-45.2028	114.816	-402.618	346.362	-146.147	123.37	-66.8963	-229.755	213.703	78.6551
664	3	575.597	4.89316	2.18929	75.419	56.686	-84.497	-115.505	-113.289	115.259	89.4228	44.9306	66.1653	134.561	-208.397	186.408	-170.332	167.476	-100.971	277.535	-228.865	110.802	24.956	-96.5853	-75.6516	320.876	-54.9934	310.695	-35.2028	113.186	-402.608	346.336	-146.129	123.383	-66.9022	-229.752	213.703	78.6551
664	4	573.156	4.85006	2.15826	77.0494	58.506	-84.497	-115.505	-113.289	115.259	89.4228	44.9306	66.1525	139.605	-212.808	193.381	-177.723	167.881	-99.725	277.25	-229.216	106.161	29.2607	-97.3225	-75.36	324.112	-59.2157	315.732	-38.7131	111.871	-406.586	356.336	-153.913	115.306	-61.5184	-231.081	213.703	78.6551
664	5	582.688	4.86124	2.1725	76.12	58.9518	-84.2904	-114.196	-114.564	113.937	90.7346	45.0496	66.1904	139.401	-212.778	192.547	-176.85	167.942	-99.9335	277.634	-229.64	107.943	27.6899	-97.2743	-72.154	314.606	-50.267	307.098	-29.1737	109.61	-406.238	355.533	-153.663	115.057	-60.8564	-229.311	212.33	78.5349
664	6	581.167	4.85899	2.15586	75.2176	59.2771	-84.2904	-114.196	-114.564	113.937	90.7346	45.0496	66.1904	139.401	-212.778	192.547	-176.85	167.942	-99.9335	277.634	-229.64	107.943	27.6899	-97.2743	-68.8198	305.663	-41.7319	297.44	-19.1737	107.62	-404.789	352.593	-151.385	118.285	-63.1584	-230.246	214.236	78.5294
665	1	563.499	4.86739	2.12338	75.7111	58.7148	-86.1444	-124.196	-104.839	118.675	85.5923	44.317	66.6518	141.119	-216.178	189.171	-173.325	169.088	-99.5313	281.59	-234.954	110.589	26.2976	-98.2707	-72.5906	315.626	-50.7031	305.067	-28.1405	110.64	-404.789	352.593	-151.385	118.285	-63.1584	-230.246	214.236	78.5294
665	2	594.272	4.88931	2.13174	74.8602	57.4624	-86.1301	-123.734	-105.338	119.346	84.9376	44.2853	66.2558	132.195	-206.178	185.495	-169.656	167.603	-98.985	281.877	-235.71	108.722	28.2644	-98.8117	-72.9519	316.049	-51.0156	304.819	-28.1236	111.082	-405.07	352.901	-151.597	116.497	-61.6107	-230.308	214.236	78.5294
665	3	643.283	4.91281	2.15417	75.335	56.5273	-85.3803	-122.75	-106.743	117.641	87.044	44.3458	66.6403	135.729	-211.474	183.2	-167.185	169.195	-101.772	277.811	-229.14	112.866	22.9781	-96.5817	-75.5776	322.907	-57.2457	310.368	-34.806	113.347	-400.798	343.016	-144.871	120.545	-62.6087	-227.685	213.104	78.3113
665	4	636.762	4.82736	2.10519	77.8108	58.9637	-85.3803	-122.75	-106.743	117.641	87.044	44.3458	67.099	145.203	-221.474	192.1	-176.62	170.987	-99.7084	277.345	-229.759	105.16	30.1843	-97.8129	-75.2805	325.93	-61.2803	315.865	-38.6753	111.894	-400.798	343.016	-144.871	120.545	-62.6087	-227.685	213.104	78.3113
665	5	640.865	4.82578	2.09708	76.7401	59.2599	-85.3803	-122.75	-106.743	117.641	87.044	44.3458	67.099	145.203	-221.474	192.1	-176.62	170.987	-99.776	277.458	-229.928	106.006	29.3894	-97.804	-71.9382	315.93	-51.8418	306.903	-28.7634	109.533	-401.065	343.055	-144.625	120.798	-63.0608	-227.907	213.048	78.345
665	6	570.739	4.82601	2.0947	76.4733	59.455	-85.3803	-122.75	-106.743	117.641	87.044	44.3458	67.099	145.203	-221.474	192.1	-176.62	170.987	-99.776	277.458	-229.928	106.006	29.3894	-97.804	-71.9382	315.93	-51.8418	306.903	-28.7634	109.533	-404.882	353.055	-152.05	116.751	-61.607	-229.76	213.79	78.3513
666	1	556.19	4.84309	2.11327	77.3732	59.3501	-86.1536	-127.167	-102.46	118.828	85.6498	44.0921	67.6796	147.026	-225.577	186.782	-171.041	172.464	-99.6171	280.148	-233.531	109.025	27.3028	-98.4267	-75.6848	325.88	-60.9845	315.352	-38.4371	112.413	-404.659	352.541	-151.97	116.284	-60.8161	-228.391	212.68	78.2204
666	2	570.269	4.85631	2.12251	77.3566	57.9307	-86.1851	-126.597	-103.083	120.091	84.3869	44.0085	67.2415	138.261	-215.577	183.48	-167.739	170.852	-98.7432	280.268	-234.349	105.817	30.5808	-99.2474	-78.4897	333.324	-67.8944	321.626	-45.6163	114.597	-404.784	352.801	-152.158	115.926	-60.5482	-228.427	212.68	78.2204
666	3	637.494	4.87251	2.11604	76.4742	57.2603	-85.7349	-126.925	-103.099	119.61	85.1807	43.9562	67.5924	141.062	-219.947	181.626	-165.754	172.278	-101.073	276.029	-227.788	107.993	27.136	-97.2047	-76.8882	327.805	-62.5383	315.965	-39.8364	113.808	-400.522	342.801	-144.978	120.484	-62.3531	-227.173	212.68	78.2204
666	4	650.447	4.77656	2.06305	78.7365	59.6226	-85.7349	-126.925	-103.099	119.61	85.1807	43.9562	68.2244	149.634	-229.947	187.075	-171.615	174.564	-98.9859	276.205	-229.166	100.793	34.0251	-98.5381	-76.1744	330.099	-65.9389	321.038	-43.11	111.939	-400.522	342.801	-144.978	120.484	-62.3531	-227.173	212.68	78.2204
666	5	591.199	4.79892	2.09519	77.5447	59.7817	-85.2249	-125.53	-104.55	117.374	87.5601	44.2117	68.2868	149.517	-230.13	185.933	-170.413	174.713	-99.3741	277.191	-230.31	104.994	30.1862	-98.4171	-73.1872	320.261	-56.5049	312.904	-34.1035	109.833	-401.316	343.016	-144.66	120.712	-62.9256	-226.447	211.458	78.0555
666	6	568.379	4.79898	2.09013	77.0133	60.0748	-85.2249	-125.53	-104.55	117.374	87.5601	44.2117	68.2868	149.517	-230.13	185.933	-170.413	174.713	-99.3741	277.191	-230.31	104.994	30.1862	-98.4171	-72.2821	317.731	-54.0976	310.359	-31.361	109.232	-405.135	353.016	-152.073	116.681	-61.5079	-228.344	212.312	78.0758
667	1	606.18	4.80846	2.07644	77.0228	60.5483	-86.7499	-132.827	-97.3051	121.117	83.4163	43.6783	69.1038	153.16	-237.658	176.449	-160.413	177.223	-98.8034	280.249	-234.637	106.657	29.4935	-99.4056	-72.2821	317.731	-54.0976	310.359	-31.361	109.232	-405.135	353.016	-152.073	116.681	-61.5079	-228.344	212.312	78.0758
667	2	590.41	4.83113	2.08965	75.865	59.3988	-86.803	-132.433	-97.771	122.344	82.1994	43.5393	68.6125	144.66	-227.658	174	-157.981	175.444	-97.8698	280.129	-235.237	103.264	32.8861	-100.244	-71.7459	314.796	-51.2139	307.224	-28.2337	109.172	-405.135	353.016	-152.073	116.681	-61.5079	-228.344	212.312	78.0758
667	3	676.279	4.85053	2.0866	76.0741	58.2325	-86.2999	-132.752	-97.8307	121.846	83.0351	43.4869	68.8521	147.097	-231.565	171.706	-155.525	176.778	-100.543	275.352	-227.789	105.848	28.8826	-97.8887	-73.9777	320.413	-56.3667	311.873	-33.8916	111.155	-400.878	343.016	-144.903	120.964	-63.0615	-227.078	212.312	78.0758
667	4	684.258	4.78933	2.05783	77.4168	59.0301	-86.2999	-132.752	-97.8307	121.846	83.0351	43.4869	68.8521	147.097	-231.565	171.706	-155.525	176.778	-97.7309	275.452	-229.499	95.8481	38.3746	-99.6569	-74.0401	323.806	-60.3693	316.747	-37.7455	110.252	-400.878	343.016	-144.903	120.964	-63.0615	-227.078	212.312	78.0758
667	5	667.118	4.88221	2.22021	77.5463	59.0012	-85.1542	-124.286	-105.447	114.097	90.5618	44.3997	68.0339	142.05	-225.467	166.56	-150.166	175.092	-99.8664	279.217	-234.431	111.109	24.9788	-99.5631	-73.9771	323.713	-60.2762	316.654	-37.6523	110.205	-403.179	334.434	-135.91	107.128	-53.1	-219.552	201.77	80.9896
667	6	695.898	4.98838	2.28847	77.913	58.3475	-85.2073	-125.707	-104.219	114.282	90.5387	44.2585	68.3768	142.922	-226.697	167.933	-151.71	175.675	-101.505	279.425	-229.935	113.492	20.4507	-95.3718	-80.7957	330.915	-67.3253	324.317	-45.4387	116.87	-403.427	335.142	-136.795	107.537	-53.3544	-218.137	200.289	80.8676
668	1	667.91	4.99213	2.26436	76.4987	58.2599	-86.5194	-131.952	-98.0385	117.888	86.6018	43.7944	68.1525	142.763	-226.811	164.768	-148.404	175.666	-101.256	281.036	-232.194	114.728	19.7586	-95.8621	-78.0631	321.792	-58.4731	314.985	-35.4387	115.165	-403.427	335.142	-136.795	107.537	-53.3544	-218.137	200.289	80.8676
668	2	680.478	5.00964	2.2772	75.9421	56.9446	-86.4522	-131.597	-98.5715	118.357	86.271	43.616	67.6879	134.338	-216.811	162.892	-146.568	173.863	-100.403	280.961	-232.802	112.185	22.3348	-96.605	-79.3383	324.173	-60.5796	316.747	-37.7739	116.385	-403.427	335.142	-136.795	107.537	-53.3544	-218.137	200.289	80.8676
668	3	689.489	5.01041	2.26732	74.8889	57.33	-86.4522	-131.597	-98.5715	118.357	86.271	43.616	67.7107	134.697	-217.318	162.735	-146.397	174.01	-100.605	280.579	-232.22	112.355	22.0593	-96.4327	-76.0645	314.622	-51.5196	307.679	-27.7739	114.085	-403.799	336.2	-137.618	106.918	-52.9962	-218.24	200.289	80.8676
668	4	686.557	4.9684	2.26597	76.1818	57.978	-85.958	-130.347	-99.8299	115.822	89.0252	43.8045	67.6315	134.065	-216.566	162.217	-145.882	173.866	-97.9534	279.748	-233.745	104.178	30.1586	-98.7685	-75.7935	318.914	-56.1609	312.97	-32.5497	112.782	-404.002	336.79	-138.391	106.062	-52.1667	-216.924	199.115	80.8347
668	5	690.805	4.9692	2.27796	77.0221	57.5118	-85.958	-130.347	-99.8299	115.822	89.0252	43.8045	67.6315	134.065	-216.566	162.217	-145.882	173.866	-98.1793	280.1	-234.217	106.243	28.2697	-98.7459	-79.1088	327.771	-64.5131	322.04	-42.5497	115.133	-404.509	336.945	-137.966	106.752	-53.216	-217.506	199.115	80.8349
668	6	773.524	4.96822	2.27426	76.4645	57.2823	-85.958	-130.347	-99.8299	115.822	89.0252	43.8045	67.6315	134.065	-216.566	162.217	-145.882	173.866	-98.1793	280.1	-234.217	106.243	28.2697	-98.7459	-79.1088	327.771	-64.5131	322.04	-42.5497	115.133	-407.683	346.945	-145.073	106.672	-55.1523	-222.415	202.716	80.557
669	1	653.011	4.96981	2.25569	75.1058	57.2341	-86.8337	-134.417	-95.783	118.277	86.3304	43.512	67.3521	133.208	-215.578	160.048	-143.652	173.605	-98.0224	281.09	-235.63	107.118	27.7184	-99.0579	-76.1839	318.481	-55.5551	312.816	-32.5497	113.21	-407.683	346.945	-145.073	106.672	-55.1523	-222.415	202.716	80.557
669	2	667.719	4.99865	2.29299	75.0037	56.0476	-86.1554	-132.692	-97.7668	116.252	88.6523	43.6636	66.8802	124.564	-205.305	158.205	-141.855	171.754	-97.6655	282.398	-237.508	108.192	27.0786	-99.5261	-78.4702	323.908	-60.548	317.671	-38.3021	115.107	-407.617	346.783	-145.224	106.289	-54.5361	-221.202	201.688	80.4448
669	3	704.881	5.00124	2.28294	74.2842	56.4735	-86.1554	-132.692	-97.7668	116.252	88.6523	43.6636	67.0885	126.95	-208.33	158.826	-142.416	172.406	-98.096	281.613	-236.295	108.567	26.4832	-99.154	-75.2519	314.453	-51.5528	308.573	-28.3021	112.874	-404.763	339.796	-140.211	109.535	-55.9222	-220.291	201.688	80.4448
669	4	707.443	4.91986	2.23979	75.7621	57.1513	-86.1554	-132.692	-97.7668	116.252	88.6523	43.6636	67.0885	126.95	-208.33	158.826	-142.416	172.406	-95.0577	280.726	-237.87	98.5666	36.162	-101.7	-75.0251	319.473	-56.9636	314.57	-33.7319	111.508	-404.763	339.796	-140.211	109.535	-55.9222	-220.291	201.688	80.4448
669	5	694.357	4.94344	2.28709	76.6788	56.9461	-85.7127	-130.337	-99.883	114.491	90.3452	44.0961	67.0386	126.551	-207.849	158.536	-142.127	172.312	-95.5613	281.874	-239.222	102.687	32.5451	-101.636	-78.1741	327.971	-65.0051	323.294	-43.3649	113.747	-405.438	340.292	-140.501	109.093	-55.6277	-218.812	199.748	80.328
669	6	682.017	4.94151	2.28386	76.5871	56.8761	-85.7127	-130.337	-99.883	114.491	90.3452	44.0961	67.0386	126.551	-207.849	158.536	-142.127	172.312	-95.5613	281.874	-239.222	102.687	32.5451	-101.636	-81.3703	337.782	-74.2543	331.973	-53.3649	116.211	-407.746	346.768	-145.171	107.478	-55.5343	-220.825	201.357	80.2285
670	1	628.017	4.92842	2.25382	75.4004	55.2263	-87.2725	-137.408	-92.8454	118.965	85.4553	43.5418	65.6297	118.355	-197.849	150.068	-133.611	170.24	-95.2874	284.289	-242.61	105.41	30.6099	-102.323	-81.3703	337.782	-74.2543	331.973	-53.3649	116.211	-407.746	346.768	-145.171	107.478	-55.5343	-220.825	201.357	80.2285
670	2	652.455	4.92687	2.24726	74.7542	54.1565	-86.962	-137.296	-93.2736	118.071	86.6915	43.377	65.2568	109.93	-187.849	148.915	-132.514	168.453	-95.0777	285.277	-243.934	106.501	29.7438	-102.543	-80.378	333.783	-70.2329	327.938	-49.2893	115.717	-407.746	346.768	-145.171	107.478	-55.5343	-220.825	201.357	80.2285
670	3	716.338	4.93773	2.24336	74.7254	53.4292	-86.962	-137.296	-93.2736	118.071	86.6915	43.377	65.0652	109.124	-187.01	147.518	-131.099	168.466	-95.8791	283.842	-241.687	107.191	28.6485	-101.839	-80.0648	332.44	-68.8845	326.245	-47.6512	115.682	-403.668	336.768	-137.97	112.017	-57.4252	-219.534	201.357	80.2285
670	4	714.71	4.82595	2.19077	75.7252	54.8031	-86.962	-137.296	-93.2736	118.071	86.6915	43.377	65.0652	109.124	-187.01	147.518	-131.099	168.466	-91.8641	284.599	-245.892	97.2048	38.6485	-105.269	-77.7408	333.957	-71.3443	329.589	-49.3353	112.181	-403.668	336.768	-137.97	112.017	-57.4252	-219.534	201.357	80.2285
670	5	669.575	4.86478	2.25475	75.4135	55.4603	-86.2295	-133.59	-96.5601	114.918	89.7454	44.0484	65.1635	110.55	-188.737	147.93	-131.452	168.714	-92.5721	285.861	-247.326	101.821	34.628	-105.108	-74.9001	323.741	-61.3978	321.417	-40.1996	110.14	-405.216	338.46	-139.064	110.504	-56.5899	-216.906	197.576	80.2726
670	6	670.639	4.8639	2.25657	75.7126	55.2856	-86.2295	-133.59	-96.5601	114.918	89.7454	44.0484	65.1635	110.55	-188.737	147.93	-131.452	168.714	-92.5721	285.861	-247.326	101.821	34.628	-105.108	-78.063	333.1	-70.3352	330.337	-50.1996	112.456	-405.46	339.193	-139.588	110.422	-56.6705	-217.214	197.93	80.2528
671	1	653.371	4.86703	2.23458	75.467	55.892	-88.2856	-142.71	-87.5019	121.048	83.0746	43.2878	65.2631	116.473	-195.668	148.212	-131.468	169.571	-92.4912	287.745	-249.946	104.669	32.4084	-105.578	-75.5943	323.89	-61.252	320.878	-40.1996	111.037	-405.46	339.193	-139.588	110.422	-56.6705	-217.214	197.93	80.2528
671	2	671.255	4.89167	2.25582	74.3175	56.079	-87.6366	-141.163	-89.1003	118.414	85.8863	43.583	65.1777	113.831	-192.548	148.024	-131.292	169.013	-92.8023	288.674	-250.98	107.423	30.0278	-105.499	-72.6119	314.94	-52.6454	312.141	-30.6397	108.979	-405.604	339.574	-140.188	109.65	-55.8001	-215.775	196.653	80.1532
671	3	691.008	4.91635	2.24947	73.7292	54.8606	-87.6366	-141.163	-89.1003	118.414	85.8863	43.583	64.5072	110.648	-189.047	143.631	-126.842	168.842	-94.6317	285.421	-245.832	108.906	27.6165	-103.862	-74.8613	320.352	-57.712	316.508	-36.0744	111.129	-409.45	349.574	-147.63	103.739	-52.5556	-216.923	196.653	80.1532
671	4	685.906	4.81813	2.20654	75.6119	55.8008	-87.6366	-141.163	-89.1003	118.414	85.8863	43.583	64.5072	110.648	-189.047	143.631	-126.842	168.842	-90.9924	285.432	-248.584	98.9061	37.0254	-106.595	-74.6136	326.985	-64.9455	324.063	-42.6682	109.382	-409.45	349.574	-147.63	103.739	-52.5556	-216.923	196.653	80.1532
671	5	700.897	4.81613	2.19972	74.4828	56.0556	-87.6366	-141.163	-89.1003	118.414	85.8863	43.583	64.5072	110.648	-189.047	143.631	-126.842	168.842	-90.9924	285.432	-248.584	98.9061	37.0254	-106.595	-71.4729	317.046	-55.3516	315.072	-32.6682	107.139	-409.68	349.576	-147.352	104.112	-53.0987	-217.226	196.653	80.1532
671	6	609.569	4.82419	2.22374	74.6037	55.6702	-87.1985	-139.939	-90.4103	116.929	87.4738	43.8322	64.561	111.5	-190.043	143.821	-126.99	168.982	-91.1323	286.191	-249.449	100.785	35.4853	-106.638	-71.5337	317.219	-55.5187	315.243	-32.8596	107.183	-405.266	339.737	-140.177	112.127	-58.0633	-217.963	198.619	79.9348
672	1	603.833	4.81168	2.21236	75.0591	56.6094	-89.1129	-147.961	-82.4075	122.839	81.0631	43.0914	64.7966	120.057	-200.043	144.863	-127.683	170.247	-91.0659	288.392	-252.546	104.806	32.2178	-107.167	-71.5337	317.219	-55.5187	315.243	-32.8596	107.183	-405.266	339.737	-140.177	112.127	-58.0633	-217.963	198.619	79.9348
672	2	652.096	4.81813	2.21344	75.3192	55.4686	-88.8448	-147.682	-82.9138	122.134	82.0163	42.9939	64.5169	112.285	-190.805	144.185	-127.106	168.624	-90.9137	289.119	-253.549	105.741	31.4568	-107.344	-74.9126	326.151	-63.9629	324.022	-42.8596	109.777	-407.093	344.662	-143.962	109.244	-56.4235	-218.452	198.619	79.9348
672	3	672.186	4.81997	2.21049	75.4096	55.111	-88.7876	-147.699	-82.9268	122.101	82.0748	42.9997	64.463	112.092	-190.595	143.851	-126.764	168.622	-91.1641	288.686	-252.856	105.944	31.1312	-107.119	-74.7544	325.58	-63.4069	323.383	-42.2046	109.715	-403.099	334.662	-136.651	114.105	-58.6426	-217.229	198.619	79.9348
672	4	643.288	4.71124	2.15156	75.2145	54.3257	-88.7876	-147.699	-82.9268	122.101	82.0748	42.9997	63.1381	104.189	-180.595	138.831	-122.026	166.825	-89.6849	289.123	-254.467	102.79	34.0599	-108.228	-74.4583	332.067	-70.4846	330.211	-48.0843	108.03	-403.099	334.662	-136.651	114.105	-58.6426	-217.229	198.619	79.9348
672	5	592.777	4.75177	2.19823	74.5486	54.3036	-88.1313	-146.731	-83.9954	119.394	84.9392	43.3784	63.2222	105.39	-182.057	139.079	-122.215	167.06	-90.6657	289.868	-255.273	109.494	27.9452	-107.863	-71.5495	322.022	-60.6471	321.814	-38.6704	105.892	-404.336	335.532	-136.466	114.788	-60.0081	-217.287	197.586	79.8178
672	6	625.031	4.75056	2.19437	73.8928	53.9387	-88.1313	-146.731	-83.9954	119.394	84.9392	43.3784	63.2222	105.39	-182.057	139.079	-122.215	167.06	-90.6657	289.868	-255.273	109.494	27.9452	-107.863	-71.5495	322.022	-60.6471	321.814	-38.6704	105.892	-407.303	345.532	-143.493	115.746	-62.9965	-223.105	202.075	79.6307
673	1	574.017	4.73985	2.18522	74.2104	54.7649	-90.7345	-156.627	-73.9954	127.575	76.0153	42.4036	63.1565	113.617	-191.38	139.31	-122.059	168.023	-90.9282	292.794	-259.187	115.874	22.6541	-108.336	-71.5495	322.022	-60.6471	321.814	-38.6704	105.892	-407.303	345.532	-143.493	115.746	-62.9965	-223.105	202.075	79.6307
673	2	605.829	4.73993	2.17219	73.1533	54.7842	-90.6457	-156.556	-74.1439	127.287	76.3864	42.3727	63.1081	111.453	-188.829	139.225	-122.006	167.589	-90.9483	293.073	-259.525	116.401	22.2109	-108.356	-68.4734	312.996	-51.9131	312.731	-28.6704	103.724	-405.369	340.919	-140.223	117.969	-63.9479	-222.457	202.075	79.6307
673	3	607.209	4.74777	2.16905	72.8514	54.8207	-90.6457	-156.556	-74.1439	127.287	76.3864	42.3727	63.0026	111.2	-188.56	138.606	-121.366	167.611	-91.3306	292.386	-258.427	116.645	21.7723	-108.006	-68.8217	313.757	-52.6404	313.37	-29.4884	104.085	-409.371	350.919	-147.573	112.48	-61.1687	-223.685	202.075	79.6307
673	4	595.607	4.71972	2.17515	74.4577	54.9817	-90.1446	-155.233	-75.559	125.613	78.1359	42.7142	63.0717	112.253	-189.81	138.805	-121.504	167.8	-89.6628	291.145	-257.965	111.366	26.2032	-108.862	-71.2109	323.655	-62.5038	322.711	-39.3293	105.335	-409.226	350.574	-147.582	112.298	-60.6662	-222.56	201.148	79.4859
673	5	602.417	4.726	2.18053	73.4473	55.3662	-90.0211	-154.367	-76.3199	125.079	78.6156	42.8767	63.1023	112.649	-190.284	138.935	-121.617	167.861	-90.0837	291.482	-258.355	113.973	23.8788	-108.756	-68.1761	314.553	-53.6784	313.924	-29.5864	103.162	-409.257	349.727	-146.929	112.187	-60.4548	-221.192	199.691	79.443
673	6	573.126	4.72366	2.17721	73.3907	54.6567	-90.0211	-154.367	-76.3199	125.079	78.6156	42.8767	63.1023	112.649	-190.284	138.935	-121.617	167.861	-90.0837	291.482	-258.355	113.973	23.8788	-108.756	-68.1761	314.553	-53.6784	313.924	-29.5864	103.162	-404.444	339.727	-139.395	122.102	-67.2321	-223.595	203.265	79.3284
674	1	564.021	4.71374	2.17176	73.946	55.7716	-92.0369	-161.866	-68.7276	131.507	71.6486	42.0468	63.4007	121.115	-200.284	140.193	-122.561	169.236	-90.4625	293.735	-261.271	119.201	19.5417	-109.015	-68.1761	314.553	-53.6784	313.924	-29.5864	103.162	-404.444	339.727	-139.395	122.102	-67.2321	-223.595	203.265	79.3284
674	2	630.095	4.72103	2.17961	73.9985	54.3836	-91.6356	-161.122	-69.7654	130.445	73.0316	41.9596	63.2053	112.636	-190.284	139.817	-122.33	167.559	-90.3938	294.844	-262.753	120.986	18.0868	-109.233	-71.0629	321.629	-60.381	321.165	-37.9509	105.5	-404.444	339.727	-139.395	122.102	-67.2321	-223.595	203.265	79.3284
674	3	603.766	4.72178	2.15703	72.8636	54.9246	-91.5735	-160.704	-70.1221	130.221	73.2099	42.0589	63.1658	112.695	-190.375	139.561	-122.051	167.6	-90.7317	294.661	-262.407	121.781	17.3458	-109.062	-67.6107	312.047	-50.7964	311.506	-28.3424	103.089	-405.557	342.503	-141.546	120.518	-65.6164	-221.166	201.625	78.4522
674	4	786.324	4.73978	2.14654	73.5161	54.9454	-92.3514	-161.803	-69.3054	132.897	70.7472	41.5229	63.259	112.972	-190.99	139.287	-121.801	167.93	-90.7012	295.554	-262.672	120.182	18.6796	-108.824	-67.3907	312.179	-50.9145	310.941	-27.8274	102.742	-398.975	327.62	-129.879	126.004	-66.992	-221.459	204.016	78.0696
674	5	657.364	4.7517	2.17647	74.1055	54.4414	-92.2439	-160.951	-70.057	132.397	71.1908	41.6767	63.2914	113.371	-191.468	139.429	-121.927	167.991	-91.812	296.352	-263.45	126.481	13.0074	-108.444	-70.4683	319.725	-57.9956	320.125	-37.8642	104.875	-401.146	330.122	-131.012	123.995	-66.4635	-220.629	202.063	78.1273
674	6	568.723	4.75003	2.17318	73.2579	53.7815	-92.2439	-160.951	-70.057	132.397	71.1908	41.6767	63.2914	113.371	-191.468	139.429	-121.927	167.991	-91.812	296.352	-263.45	126.481	13.0074	-108.444	-70.4683	319.725	-57.9956	320.125	-37.8642	104.875	-403.511	340.122	-137.752	128.066	-72.5743	-229.146	209.19	78.22
675	1	538.401	4.73829	2.16702	74.0072	54.9495	-93.5368	-166.419	-64.3638	136.43	66.6218	41.2557	63.4064	122.089	-201.468	139.685	-121.932	169.16	-91.8256	296.411	-263.519	126.596	12.9135	-108.447	-70.4683	319.725	-57.9956	320.125	-37.8642	104.875	-403.511	340.122	-137.752	128.066	-72.5743	-229.146	209.19	78.22
675	2	587.242	4.74103	2.16717	74.0084	55.0214	-93.5081	-166.354	-64.4491	136.352	66.7215	41.2509	63.3933	121.52	-200.796	139.662	-121.92	169.049	-91.8256	296.421	-263.532	126.612	12.9007	-108.449	-71.4013	322.38	-60.5416	322.771	-40.807	105.55	-407.567	350.122	-145.13	122.571	-69.7732	-230.419	209.19	78.22
675	3	496.692	4.74981	2.13737	72.9431	53.4809	-92.8834	-166.68	-64.5518	135.879	67.5551	41.2317	62.5629	118.157	-196.766	135.501	-117.69	168.635	-93.8292	292.654	-257.561	127.559	10.884	-106.586	-70.3048	318.927	-57.205	319.196	-36.966	104.878	-403.523	340.122	-137.9	125.568	-70.3245	-229.062	209.19	78.22
675	4	469.848	4.71343	2.13486	74.0713	53.6301	-92.4209	-165.595	-65.999	133.972	69.6716	41.4069	62.6512	119.089	-197.849	135.833	-117.981	168.799	-91.2792	290.789	-256.013	120.512	16.1875	-107.22	-72.3894	328.214	-66.8043	327.431	-44.8834	105.946	-403.537	340.157	-138.183	125.209	-69.6959	-227.988	208.236	78.0314
675	5	475.065	4.72086	2.14151	73.4544	54.1461	-92.2544	-164.116	-67.3051	133.175	70.3787	41.6606	62.7036	119.595	-198.467	136.026	-118.161	168.889	-91.6499	291.277	-256.503	122.242	14.7147	-107.139	-69.4477	318.359	-57.1826	319.124	-35.6447	103.854	-404.613	340.715	-138.509	123.246	-68.2415	-225.889	205.693	77.9135
675	6	475.022	4.71832	2.12774	72.5068	54.6061	-92.2544	-164.116	-67.3051	133.175	70.3787	41.6606	62.7036	119.595	-198.467	136.026	-118.161	168.889	-91.6499	291.277	-256.503	122.242	14.7147	-107.139	-66.3744	309.65	-48.7513	309.933	-25.6447	101.761	-404.614	340.717	-138.51	123.246	-68.2413	-225.89	205.847	77.9172
676	1	493.54	4.71384	2.13139	73.3373	56.1061	-94.3089	-170.861	-59.943	139.119	63.6009	40.9996	63.1178	128.017	-208.467	137.065	-118.952	170.424	-91.9467	294.215	-260.101	127.435	10.5691	-107.494	-66.3744	309.65	-48.7513	309.933	-25.6447	101.761	-404.614	340.717	-138.51	123.246	-68.2413	-225.89	205.847	77.9172
676	2	561.912	4.72926	2.14478	72.9358	54.745	-93.8898	-169.61	-61.4036	138.246	64.7174	41.0162	62.9543	119.541	-198.467	136.936	-118.995	168.76	-91.7176	295.154	-261.498	128.534	9.74576	-107.826	-68.2116	313.4	-52.2321	313.85	-30.3677	103.418	-404.614	340.717	-138.51	123.246	-68.2413	-225.89	205.847	77.9172
676	3	618.709	4.73198	2.14243	72.6686	54.9242	-93.8898	-169.61	-61.4036	138.246	64.7174	41.0162	62.9109	119.415	-198.317	136.715	-118.767	168.75	-91.8278	294.949	-261.174	128.583	9.64092	-107.725	-68.3287	313.667	-52.486	314.08	-30.6541	103.531	-408.649	350.717	-145.866	117.867	-65.54	-227.165	205.847	77.9172
676	4	592.781	4.71554	2.1451	74.0863	54.7733	-93.3488	-167.816	-63.3252	135.549	67.5001	41.3783	62.9462	119.755	-198.727	136.856	-118.903	168.82	-89.7361	292.333	-258.876	121.561	15.064	-108.208	-70.8916	323.465	-62.2812	322.969	-39.8278	104.996	-408.269	349.855	-145.844	117.794	-64.7345	-224.423	203.631	77.6026
676	5	599.842	4.71453	2.13602	72.9669	55.0531	-93.3488	-167.816	-63.3252	135.549	67.5001	41.3783	62.9462	119.755	-198.727	136.856	-118.903	168.82	-89.9035	292.447	-258.989	122.627	14.0996	-108.148	-67.7631	314.029	-53.1438	313.952	-29.8278	102.763	-408.566	349.855	-145.51	118.152	-65.3197	-224.743	203.416	77.6619
676	6	555.221	4.71994	2.13629	72.3279	55.6955	-93.1224	-166.393	-64.637	134.582	68.4059	41.6469	62.9968	120.241	-199.322	137.036	-119.068	168.913	-90.2462	292.951	-259.496	124.319	12.6938	-108.083	-65.0556	306.764	-46.0729	305.466	-20.8923	101.105	-407.645	347.854	-144.618	118.614	-64.7729	-222.466	202.401	77.3608
677	1	553.925	4.71338	2.13661	73.1108	57.055	-94.546	-171.403	-59.2764	139.348	63.1877	41.0333	63.6496	128.512	-209.322	139.155	-120.948	170.53	-90.7538	294.911	-261.756	128.764	9.07206	-108.162	-65.0556	306.764	-46.0729	305.466	-20.8923	101.105	-407.645	347.854	-144.618	118.614	-64.7729	-222.466	202.401	77.3608
677	2	627.476	4.72897	2.14995	72.5557	55.7355	-94.1369	-170.089	-60.7703	138.537	64.2166	41.0732	63.449	120.053	-199.322	138.878	-120.848	168.869	-90.5453	295.8	-263.078	129.885	8.21415	-108.473	-66.4827	309.345	-48.4324	308.233	-24.3282	102.463	-407.645	347.854	-144.618	118.614	-64.7729	-222.466	202.401	77.3608
677	3	694.192	4.75355	2.14224	72.4409	54.5716	-94.1369	-170.089	-60.7703	138.537	64.2166	41.0732	62.9255	118.205	-197.116	136.197	-118.108	168.666	-91.836	293.438	-259.323	130.412	7.04269	-107.298	-67.4897	311.352	-50.3277	309.768	-26.4208	103.573	-403.64	337.854	-137.31	122.154	-65.8248	-221.172	202.401	77.3608
677	4	708.402	4.71553	2.12032	73.488	54.327	-94.1369	-170.089	-60.7703	138.537	64.2166	41.0732	62.9255	118.205	-197.116	136.197	-118.108	168.666	-89.2879	290.338	-256.719	120.412	15.2278	-108.02	-69.3688	318.246	-57.1723	316.647	-33.4703	104.509	-403.64	337.854	-137.31	122.154	-65.8248	-221.172	202.401	77.3608
677	5	641.965	4.74572	2.16273	74.4369	54.3743	-93.5695	-167.168	-63.6234	135.73	67.0235	41.6066	63.052	119.4	-198.579	136.621	-118.496	168.897	-90.36	291.698	-258.005	126.038	10.3816	-107.702	-72.2758	326.007	-64.5891	325.142	-42.831	106.561	-404.429	338.706	-138.262	121.15	-64.6784	-218.272	199.209	76.9706
677	6	579.856	4.74574	2.16026	74.0146	54.3596	-93.5695	-167.168	-63.6234	135.73	67.0235	41.6066	63.052	119.4	-198.579	136.621	-118.496	168.897	-90.36	291.698	-258.005	126.038	10.3816	-107.702	-72.2758	326.007	-64.5891	325.142	-42.831	106.561	-408.052	348.706	-145.392	118.451	-64.6356	-221.709	201.341	77.0769
678	1	600.157	4.73909	2.16042	74.7781	55.7484	-94.9585	-172.614	-57.9243	140.623	61.7527	40.9013	63.7155	127.692	-208.579	138.81	-120.439	170.467	-90.9708	293.7	-260.246	130.685	6.58893	-107.729	-72.2758	326.007	-64.5891	325.142	-42.831	106.561	-408.052	348.706	-145.392	118.451	-64.6356	-221.709	201.341	77.0769
678	2	680.443	4.75152	2.16288	73.0507	54.8762	-94.5297	-171.234	-59.4902	139.736	62.8631	40.9547	63.5091	119.246	-198.579	138.557	-120.375	168.801	-90.7849	294.652	-261.629	131.942	5.62333	-108.034	-69.8878	317.618	-56.3693	316.753	-33.9139	105.175	-408.052	348.706	-145.392	118.451	-64.6356	-221.709	201.341	77.0769
678	3	721.376	4.76348	2.14521	72.9742	53.5638	-94.0126	-171.022	-59.9615	139.333	63.5017	41.0269	62.9479	117.478	-196.472	135.633	-117.38	168.63	-92.4651	291.598	-256.761	132.574	4.1646	-106.51	-70.9285	320.23	-58.8559	319.118	-36.7054	106.079	-404.074	338.706	-138.079	121.621	-65.3634	-220.413	201.341	77.0769
678	4	660.277	4.72534	2.1464	74.2096	53.964	-93.3396	-169.47	-61.9389	136.134	67.0153	41.2986	63.0705	118.663	-197.915	135.997	-117.705	168.873	-89.6447	290.008	-256.282	125.23	10.2197	-107.65	-72.7677	329.477	-68.2349	328.032	-45.3579	106.455	-404.195	339.018	-138.692	120.936	-64.3911	-218.84	199.922	76.8498
678	5	628.251	4.73017	2.15133	73.6927	54.5087	-93.2064	-168.387	-62.9007	135.536	67.5422	41.4982	63.1126	119.067	-198.408	136.157	-117.852	168.944	-89.932	290.362	-256.635	126.544	9.11691	-107.59	-69.7967	319.563	-58.5684	319.724	-36.0353	104.274	-405.31	340.06	-139.448	118.568	-62.5774	-216.584	197.256	76.7711
678	6	600.879	4.73037	2.14892	73.3274	54.5853	-93.2064	-168.387	-62.9007	135.536	67.5422	41.4982	63.1126	119.067	-198.408	136.157	-117.852	168.944	-89.932	290.362	-256.635	126.544	9.11691	-107.59	-69.7967	319.563	-58.5684	319.724	-36.0353	104.274	-409.061	350.06	-146.634	115.126	-61.8141	-219.399	198.78	76.852
679	1	611.515	4.72512	2.15114	74.1323	56.0776	-95.1624	-173.854	-56.719	141.523	60.8359	40.7489	63.6591	127.398	-208.408	137.59	-118.993	170.586	-90.511	293.168	-259.83	132.233	4.57697	-107.733	-69.7967	319.563	-58.5684	319.724	-36.0353	104.274	-409.061	350.06	-146.634	115.126	-61.8141	-219.399	198.78	76.852
679	2	679.331	4.74128	2.16055	74.206	55.0566	-94.9161	-173.066	-57.609	141.006	61.4732	40.7896	63.5207	121.633	-201.573	137.476	-119.02	169.44	-90.4284	293.726	-260.619	133.022	3.96636	-107.893	-73.0271	328.375	-67.041	328.644	-46.0353	106.695	-408.186	347.922	-145.171	114.929	-61.1067	-219.047	198.78	76.852
679	3	594.871	4.79027	2.16515	72.5738	53.7094	-94.3487	-171.795	-59.3031	137.567	65.2265	40.92	62.1121	117.676	-196.752	130.346	-111.685	168.986	-93.2609	289.925	-254.093	135.662	0.425984	-105.544	-71.2678	320.294	-59.032	318.776	-36.328	106.563	-407.975	347.421	-145.286	114.449	-60.1277	-216.892	196.973	76.6571
679	4	608.449	4.7395	2.12796	73.0275	53.3105	-94.3487	-171.795	-59.3031	137.567	65.2265	40.92	61.3492	113.073	-190.854	128.036	-109.517	168.002	-92.0121	288.87	-253.585	131.83	3.67126	-106.12	-73.1447	330.257	-69.032	328.665	-46.0378	106.805	-410.869	354.44	-150.521	107.919	-55.5908	-217.847	196.973	76.6571
679	5	613.352	4.7374	2.12414	72.4106	53.4515	-94.3487	-171.795	-59.3031	137.567	65.2265	40.92	61.3492	113.073	-190.854	128.036	-109.517	168.002	-92.0121	288.87	-253.585	131.83	3.67126	-106.12	-70.2141	320.257	-59.3005	320.426	-36.7997	104.67	-411.231	354.393	-150.035	108.489	-56.4513	-218.334	196.973	76.6572
679	6	549.441	4.74632	2.14309	72.4761	52.9503	-93.7931	-170.096	-61.169	135.128	67.761	41.2478	61.4669	114.511	-192.586	128.461	-109.871	168.267	-92.3692	289.537	-254.229	133.853	2.0055	-106.033	-70.2414	320.336	-59.3765	320.506	-36.8882	104.69	-406.612	344.18	-142.306	117.58	-62.7367	-219.834	199.728	76.6602
680	1	483.076	4.74599	2.14653	72.9415	52.8589	-94.0471	-170.796	-60.3486	136.223	66.5685	41.1542	61.5429	115.454	-193.71	128.732	-110.107	168.439	-92.5392	289.917	-254.599	134.874	1.15997	-105.992	-73.3366	329.219	-67.9623	329.529	-46.8882	106.911	-406.612	344.18	-142.306	117.58	-62.7367	-219.834	199.728	76.6602
680	2	530.1	4.75253	2.14528	71.9971	52.0311	-93.555	-170.022	-61.4467	134.766	68.3626	41.1298	61.4868	106.982	-183.71	129.26	-110.867	166.738	-92.8794	291.863	-256.808	138.495	-1.77316	-106.059	-71.1941	321.766	-60.6049	321.832	-38.7759	105.677	-406.612	344.18	-142.306	117.58	-62.7367	-219.834	199.728	76.6602
680	3	504.1	4.77628	2.1597	71.1818	52.6597	-92.8706	-168.172	-63.3894	132.048	71.2155	41.5404	61.4956	108.507	-185.543	129.069	-110.584	167.038	-93.5098	291.586	-256.068	139.739	-3.01709	-105.631	-68.39	313.436	-52.55	313.318	-29.4466	103.763	-406.479	343.849	-142.509	117.076	-61.7991	-217.806	198.016	76.4571
680	4	551.571	4.77532	2.15678	71.0794	52.9527	-92.8706	-168.172	-63.3894	132.048	71.2155	41.5404	61.4956	108.507	-185.543	129.069	-110.584	167.038	-93.3575	291.348	-255.87	139.127	-2.51383	-105.683	-68.6038	314.264	-53.3671	314.092	-30.2613	103.879	-410.495	353.849	-149.895	111.706	-59.0831	-219.042	198.016	76.4571
680	5	577.061	4.77842	2.17087	71.941	52.5152	-92.8706	-168.172	-63.3894	132.048	71.2155	41.5404	61.4956	108.507	-185.543	129.069	-110.584	167.038	-93.9163	292.157	-256.601	142.016	-5.00353	-105.514	-71.658	321.954	-60.7086	323.212	-40.2613	106.029	-410.881	353.805	-149.389	112.266	-59.9534	-219.544	198.016	76.4571
680	6	491.291	4.77672	2.16808	71.7894	51.6117	-92.8706	-168.172	-63.3894	132.048	71.2155	41.5404	61.4956	108.507	-185.543	129.069	-110.584	167.038	-93.9163	292.157	-256.601	142.016	-5.00353	-105.514	-71.658	321.954	-60.7086	323.212	-40.2613	106.029	-406.305	343.922	-141.442	122.266	-67.6117	-223.188	202.621	76.7532
681	1	473.768	4.77878	2.17523	71.1898	52.6618	-92.7629	-167.529	-63.9758	131.753	71.4033	41.7483	61.6816	111.773	-189.341	129.853	-111.193	167.558	-94.4299	293.241	-257.623	144.799	-7.30448	-105.386	-68.8166	313.531	-52.5844	314.814	-31.0173	104.049	-406.227	343.731	-141.684	121.626	-66.5305	-221.525	201.197	76.4996
681	2	551.311	4.78104	2.17398	71.5072	52.1975	-92.6534	-167.384	-64.1876	131.421	71.8062	41.7473	61.6683	110.156	-187.433	129.94	-111.326	167.235	-94.4367	293.26	-257.642	144.841	-7.33853	-105.384	-69.2819	314.759	-53.7521	316.036	-32.4156	104.414	-402.133	333.731	-134.39	126.691	-68.9111	-220.217	201.197	76.4996
681	3	429.697	4.80791	2.15708	71.4142	51.07	-92.0403	-166.952	-64.909	130.904	72.6215	41.8273	61.1898	109.906	-187.051	127.543	-108.849	167.322	-96.8107	288.724	-250.487	145.249	-8.98823	-103.204	-72.386	322.349	-60.9597	322.905	-40.6176	107.15	-406.162	343.731	-141.957	118.85	-63.9655	-221.326	201.197	76.4996
681	4	477.361	4.80097	2.14887	71.5683	51.4111	-92.0403	-166.952	-64.909	130.904	72.6215	41.8273	61.1898	109.906	-187.051	127.543	-108.849	167.322	-96.2822	288.036	-250.033	143.507	-7.52779	-103.446	-72.696	324.633	-63.2745	324.828	-42.4672	107.117	-410.202	353.731	-149.374	112.507	-60.3155	-222.579	201.197	76.4996
681	5	506.057	4.80492	2.16978	70.6881	52.2553	-91.4998	-165.18	-66.792	129.236	74.3595	42.2174	61.2764	112.052	-189.44	127.832	-108.981	167.597	-97.5904	290.386	-252.156	150.52	-13.547	-103.034	-69.7019	315.182	-54.1315	316.218	-32.9024	104.99	-410.317	353.06	-148.765	112.822	-60.445	-221.621	200.068	76.3026
681	6	405.681	4.80332	2.16726	70.5901	51.4253	-91.4998	-165.18	-66.792	129.236	74.3595	42.2174	61.2764	112.052	-189.44	127.832	-108.981	167.597	-97.5904	290.386	-252.156	150.52	-13.547	-103.034	-69.7019	315.182	-54.1315	316.218	-32.9024	104.99	-405.754	343.06	-140.797	122.354	-67.603	-224.757	204.211	76.6092
682	1	432.262	4.7918	2.16146	71.3295	52.6812	-92.9297	-168.626	-62.8027	133.992	69.116	41.6466	61.6867	120.69	-199.44	129.27	-110.019	169.035	-97.8661	291.041	-252.762	152.038	-14.8138	-102.958	-69.7019	315.182	-54.1315	316.218	-32.9024	104.99	-405.754	343.06	-140.797	122.354	-67.603	-224.757	204.211	76.6092
682	2	518.394	4.79965	2.1644	71.775	52.0146	-92.7659	-168.267	-63.234	133.601	69.5873	41.6724	61.6675	118.167	-196.473	129.408	-110.236	168.539	-97.9013	291.155	-252.879	152.273	-15.0071	-102.953	-70.9019	318.262	-57.0609	319.262	-36.3971	105.949	-401.691	333.06	-133.5	127.179	-69.7693	-223.445	204.211	76.6092
682	3	459.914	4.80987	2.16073	72.0195	51.4028	-92.5381	-168.073	-63.5568	133.35	69.9739	41.678	61.4843	118.107	-196.337	128.536	-109.345	168.55	-98.8249	289.312	-249.997	152.313	-15.5573	-102.092	-74.2373	327.366	-65.7616	328.073	-46.3971	108.513	-403.222	336.9	-136.432	124.148	-67.8353	-223.86	204.211	76.6092
682	4	462.537	4.77318	2.13591	72.125	51.1478	-92.5381	-168.073	-63.5568	133.35	69.9739	41.678	61.4843	118.107	-196.337	128.536	-109.345	168.55	-96.2439	285.144	-246.872	142.313	-7.08253	-103.21	-74.2455	329.698	-68.1988	329.787	-47.8331	108.102	-403.222	336.9	-136.432	124.148	-67.8353	-223.86	204.211	76.6092
682	5	414.411	4.79073	2.16271	71.9468	51.8094	-91.7333	-165.99	-65.9271	129.87	73.6763	42.1101	61.6295	119.49	-198.023	128.979	-109.744	168.827	-96.4899	285.699	-247.38	143.659	-8.20397	-103.134	-71.3678	319.726	-58.4606	321.659	-38.7388	106.025	-403.917	337.545	-136.92	123.607	-67.3243	-222.239	202.325	76.3024
682	6	417.002	4.78786	2.14223	70.9685	52.1327	-91.6649	-165.473	-66.3514	129.718	73.7624	42.2389	61.654	119.78	-198.383	129.053	-109.801	168.877	-96.6329	285.941	-247.64	144.323	-8.72889	-103.129	-68.0838	311.045	-49.8201	312.899	-29.8397	103.707	-403.641	336.442	-135.249	124.401	-68.0937	-224.322	204.945	76.0528
683	1	423.968	4.78786	2.14276	72.5855	53.1325	-93.8233	-170.732	-60.3187	136.935	65.8431	41.3287	62.2717	126.907	-206.971	130.897	-111.419	170.294	-98.0766	290.029	-251.628	153.506	-16.3033	-102.819	-71.2827	319.691	-58.1288	321.69	-39.8397	106.198	-403.641	336.442	-135.249	124.401	-68.0937	-224.322	204.945	76.0528
683	2	425.165	4.79031	2.07783	72.0326	53.2988	-92.9016	-166.15	-64.588	135.282	67.3509	42.18	62.2649	122.422	-201.699	131.596	-112.048	169.052	-98.706	292.714	-254.596	158.776	-20.5327	-102.934	-67.0114	317.181	-55.3626	319.698	-38.1929	101.563	-408.778	348.634	-141.778	111.175	-58.6597	-236.322	216.06	74.9127
683	3	396.486	4.80086	2.07859	72.4612	52.6478	-92.9016	-166.15	-64.588	135.282	67.3509	42.18	62.0817	122.17	-201.331	130.754	-111.196	169.017	-99.279	291.536	-252.761	158.729	-20.8187	-102.392	-70.2825	326.261	-64.0043	328.557	-48.1929	104.029	-407.445	345.43	-139.552	112.104	-58.7982	-235.811	216.06	74.9127
683	4	409.177	4.80274	2.10114	72.7078	52.476	-92.3074	-164.609	-66.5179	132.698	70.1099	42.4375	62.1834	123.056	-202.397	131.129	-111.539	169.192	-99.2699	291.517	-252.745	158.685	-20.7812	-102.395	-71.0207	327.88	-65.9713	329.297	-48.2325	104.6	-402.432	336.778	-135.14	121.268	-63.8007	-232.578	214.219	74.558
683	5	389.371	4.78868	2.07506	72.6671	52.0722	-92.3074	-164.609	-66.5179	132.698	70.1099	42.4375	62.1834	123.056	-202.397	131.129	-111.539	169.192	-97.1485	287.068	-248.889	148.685	-11.8837	-103.108	-70.8981	327.447	-65.5489	328.947	-47.8457	104.515	-402.505	336.799	-135.086	121.338	-63.9271	-232.633	214.181	74.5735
683	6	368.062	4.78912	2.07358	72.3269	52.1858	-92.3074	-164.609	-66.5179	132.698	70.1099	42.4375	62.1834	123.056	-202.397	131.129	-111.539	169.192	-97.1485	287.068	-248.889	148.685	-11.8837	-103.108	-71.0766	328.032	-66.1016	329.392	-48.3734	104.664	-406.4	346.799	-142.204	116.954	-62.5425	-235.396	215.606	74.9361
684	1	401.473	4.79445	2.07263	72.857	54.0526	-94.3713	-171.182	-59.5019	139.07	63.3609	41.2687	62.9132	130.846	-211.85	133.306	-113.465	170.759	-98.7565	291.506	-253.236	158.685	-20.0968	-102.822	-68.7702	320.267	-58.6462	321.789	-40.2318	103.28	-406.4	346.799	-142.204	116.954	-62.5425	-235.396	215.606	74.9361
684	2	420.846	4.8025	2.06504	71.5292	53.835	-93.9138	-169.639	-61.1401	138.313	64.2441	41.4421	62.8456	126.903	-207.196	133.371	-113.664	169.992	-98.7609	291.534	-253.268	158.726	-20.1348	-102.825	-65.7075	311.138	-49.88	312.721	-30.2318	101.157	-405.568	344.7	-140.705	117.146	-62.2418	-235.08	215.606	74.9361
684	3	398.969	4.82481	2.07681	71.9978	52.6488	-93.7271	-167.517	-63.1864	136.971	65.6361	41.6309	62.0023	125.042	-204.626	129.681	-109.941	169.608	-100.283	288.392	-248.378	158.576	-20.8844	-101.379	-69.4816	320.115	-58.2623	320.986	-40.2159	104.481	-405.25	343.952	-141.241	114.995	-59.7059	-231.89	213.368	74.8392
684	4	456.392	4.83104	2.0947	72.2857	53.2414	-93.3131	-168.715	-62.4231	135.717	67.0029	41.6766	62.0504	125.443	-205.146	129.816	-110.053	169.729	-102.158	292.826	-252.303	167.388	-28.6419	-100.784	-69.5558	320.359	-58.5137	321.198	-40.4064	104.522	-404.576	342.39	-140.26	115.829	-59.8339	-230.741	212.446	74.6519
684	5	432.596	4.81742	2.07829	71.493	53.1757	-93.1895	-167.746	-63.286	135.126	67.5413	41.8508	62.0779	125.656	-205.413	129.9	-110.133	169.774	-100.074	288.044	-248.265	157.413	-20.2061	-101.546	-67.2634	313.593	-52.0421	314.605	-33.0939	102.903	-405.171	342.459	-140.245	114.713	-59.0648	-228.368	210.042	74.6959
684	6	382.83	4.8179	2.0761	71.2751	53.4886	-93.1895	-167.746	-63.286	135.126	67.5413	41.8508	62.0779	125.656	-205.413	129.9	-110.133	169.774	-100.074	288.044	-248.265	157.413	-20.2061	-101.546	-67.2634	313.593	-52.0421	314.605	-33.0939	102.903	-409.136	352.459	-147.612	109.65	-56.6197	-229.754	210.17	74.7206
685	1	403.519	4.81516	2.07726	72.8908	54.5306	-94.2859	-171.086	-59.6671	138.648	63.8095	41.2703	62.9598	133.758	-215.413	132.487	-112.51	171.531	-100.113	288.131	-248.341	157.617	-20.379	-101.533	-69.8702	320.482	-58.6382	321.586	-41.0094	104.95	-409.136	352.459	-147.612	109.65	-56.6197	-229.754	210.17	74.7206
685	2	373.192	4.80494	2.05381	72.1864	54.0377	-95.1994	-166.291	-63.762	140.776	61.8163	40.8386	62.9105	131.658	-212.949	132.491	-112.583	171.113	-98.1416	284.616	-245.534	150.501	-13.0987	-102.329	-68.6584	316.745	-55.0432	317.898	-36.9639	104.125	-409.393	353.1	-147.831	108.298	-56.4421	-233.001	213.272	75.4967
685	3	366.625	4.81937	2.05211	72.6828	52.9968	-95.1994	-166.291	-63.762	140.776	61.8163	40.8386	62.4372	129.959	-210.868	130.703	-110.781	170.706	-99.053	282.901	-242.803	150.572	-13.677	-101.486	-72.0516	325.968	-63.7606	326.653	-46.9639	106.739	-407.849	349.447	-145.321	109.23	-56.4522	-232.416	213.272	75.4967
685	4	356.6	4.80265	2.0371	71.8688	51.5817	-95.1994	-166.291	-63.762	140.776	61.8163	40.8386	61.3182	122.095	-200.868	127.562	-107.769	168.884	-98.6356	282.179	-242.147	148.722	-12.1541	-101.583	-72.17	326.516	-64.3617	327.077	-47.2248	106.75	-407.84	349.43	-145.31	109.243	-56.4583	-232.414	213.272	75.4967
685	5	332.131	4.81897	2.05397	71.2318	52.0987	-94.7016	-165.603	-65.0281	137.556	65.4425	40.8127	61.4263	122.963	-201.941	127.88	-108.069	169.071	-98.7562	282.466	-242.402	149.395	-12.7227	-101.541	-69.331	316.725	-54.8847	318.818	-38.1376	104.822	-408.04	348.93	-145.009	109.551	-56.571	-230.359	211.244	75.2576
685	6	349.349	4.81783	2.04234	70.2698	52.5013	-94.7016	-165.603	-65.0281	137.556	65.4425	40.8127	61.4263	122.963	-201.941	127.88	-108.069	169.071	-98.7562	282.466	-242.402	149.395	-12.7227	-101.541	-66.2619	308.013	-46.5314	309.616	-28.1376	102.787	-407.417	347.412	-143.848	110.53	-57.2074	-230.434	211.663	75.3314
686	1	398.795	4.82513	2.05702	71.7118	53.2951	-95.4214	-173.497	-56.9644	141.918	60.4178	40.6322	61.9344	128.199	-207.907	129.765	-110.001	169.667	-100.42	287.184	-246.862	159.395	-21.2094	-101.104	-69.3672	316.046	-53.8964	317.466	-37.1439	104.97	-407.417	347.412	-143.848	110.53	-57.2074	-230.434	211.663	75.3314
686	2	435.304	4.86342	2.09354	72.2736	52.1933	-94.5407	-170.208	-60.5018	138.272	64.3316	41.0548	61.9785	121.46	-200.061	130.481	-110.958	168.402	-99.7399	286.862	-247.075	157.63	-19.5101	-101.585	-72.6615	324.621	-61.9623	325.714	-46.5834	107.557	-405.706	343.257	-141.592	110.383	-55.5294	-226.366	208.755	75.0116
686	3	413.821	4.86576	2.09057	72.0829	52.5291	-94.5407	-170.208	-60.5018	138.272	64.3316	41.0548	61.9543	121.466	-200.058	130.365	-110.84	168.405	-99.8436	286.657	-246.751	157.624	-19.565	-101.488	-72.4638	323.946	-61.3065	325.011	-45.8419	107.445	-409.653	353.257	-148.989	105.171	-52.9061	-227.586	208.755	75.0116
686	4	405.486	4.84849	2.07207	71.9886	52.0287	-94.5407	-170.208	-60.5018	138.272	64.3316	41.0548	61.8493	120.558	-198.916	130.063	-110.579	168.232	-97.9084	282.458	-243.096	147.624	-11.0657	-102.146	-72.5233	324.351	-61.7584	325.326	-46.04	107.429	-409.583	353.192	-148.991	105.209	-52.8889	-227.584	208.755	75.0116
686	5	426.651	4.8522	2.07843	70.8135	52.5002	-94.5407	-170.208	-60.5018	138.272	64.3316	41.0548	61.8493	120.558	-198.916	130.063	-110.579	168.232	-99.5008	285.848	-246.194	156.918	-19.055	-101.648	-69.4762	314.351	-52.154	316.507	-36.2919	105.319	-410.12	353.142	-148.319	106.063	-54.1576	-228.139	208.755	75.0117
686	6	422.733	4.85152	2.07744	70.8234	51.8431	-94.5407	-170.208	-60.5018	138.272	64.3316	41.0548	61.8493	120.558	-198.916	130.063	-110.579	168.232	-99.5008	285.848	-246.194	156.918	-19.055	-101.648	-69.4762	314.351	-52.154	316.507	-36.2919	105.319	-405.982	343.142	-140.467	113.334	-59.408	-229.76	211.431	75.4585
687	1	408.211	4.85667	2.0972	72.4808	52.5879	-94.4409	-170.276	-60.5982	137.721	64.9047	41.1543	62.3449	125.533	-204.899	131.665	-112.082	169.139	-99.5428	285.943	-246.278	157.143	-19.2462	-101.634	-72.5518	322.986	-60.3068	324.942	-45.7588	107.535	-405.946	343.053	-141.127	112.167	-57.5926	-226.645	208.766	75.0339
687	2	419.968	4.86791	2.09709	70.7328	51.9761	-93.7105	-168.096	-63.0103	136.165	66.7359	41.3657	62.2578	118.831	-197.029	131.875	-112.516	167.87	-99.7748	286.676	-247.002	158.695	-20.5357	-101.594	-69.785	313.62	-51.2676	315.608	-35.7588	105.876	-405.946	343.053	-141.127	112.167	-57.5926	-226.645	208.766	75.0339
687	3	388.824	4.87178	2.09115	71.3789	50.917	-93.2394	-167.677	-63.7514	135.497	67.7306	41.3325	61.9093	118.872	-196.937	130.172	-110.778	167.911	-101.272	283.708	-242.329	158.575	-21.2987	-100.186	-73.4076	323.12	-60.1213	324.154	-45.7588	108.809	-405.946	343.053	-141.127	112.167	-57.5926	-226.645	208.766	75.0339
687	4	414.688	4.84725	2.09578	72.3616	51.3754	-93.3797	-165.723	-65.3	132.641	70.4819	41.3797	62.2166	123.444	-203.899	128.596	-109.408	168.579	-94.7208	274.784	-234.761	140.184	-4.50775	-103.086	-74.2914	326.152	-62.5691	325.337	-46.5264	109.009	-405.907	343.013	-141.284	112.157	-57.7307	-224.299	206.737	75.3849
687	5	430.439	4.85308	2.10279	71.4849	51.9879	-93.1641	-164.115	-66.6618	131.911	71.1394	41.6864	62.2641	123.865	-204.429	128.704	-109.511	168.667	-94.868	275.229	-235.205	140.992	-5.17618	-103.053	-71.3417	316.316	-53.1111	316.89	-37.1872	106.944	-406.529	342.997	-141.45	110.649	-56.7177	-222.483	204.625	75.4367
687	6	436.936	4.85211	2.09061	70.5016	52.5101	-93.1641	-164.115	-66.6618	131.911	71.1394	41.6864	62.2641	123.865	-204.429	128.704	-109.511	168.667	-94.868	275.229	-235.205	140.992	-5.17618	-103.053	-68.2314	307.498	-44.6606	307.582	-27.1872	104.923	-406.73	343.504	-141.821	110.397	-56.5994	-222.554	204.875	75.4672
688	1	445.439	4.8461	2.09068	71.3138	53.9907	-93.8637	-167.287	-63.3887	135.076	67.73	41.368	63.2084	131.938	-214.429	131.583	-112.259	170.358	-95.6576	277.709	-237.659	146.439	-9.75937	-102.862	-68.2314	307.498	-44.6606	307.582	-27.1872	104.923	-406.73	343.504	-141.821	110.397	-56.5994	-222.554	204.875	75.4672
688	2	568.398	4.89312	2.10911	70.9113	52.6203	-94.2106	-169.009	-62.0869	136.916	66.3542	40.8017	63.1704	124.48	-205.713	131.964	-112.889	169.085	-95.2905	278.248	-238.553	145.978	-9.21381	-103.148	-68.9821	309.584	-46.4417	308.317	-28.5616	105.412	-402.322	335.925	-136.686	115.301	-57.5943	-221.533	205.708	74.2302
688	3	473.424	4.92249	2.10807	70.7479	51.9971	-94.2106	-169.009	-62.0869	136.916	66.3542	40.8017	62.7725	124.484	-205.501	130.077	-110.937	169.058	-97.1562	275.132	-233.484	146.266	-10.4673	-101.483	-71.0793	314.643	-51.1005	312.411	-33.6179	107.303	-406.072	345.925	-144.409	108.635	-53.5251	-222.517	205.708	74.2302
688	4	460.512	4.90462	2.08887	70.2502	51.3618	-94.2106	-169.009	-62.0869	136.916	66.3542	40.8017	62.0165	118.806	-198.295	127.848	-108.88	167.787	-96.5615	274.024	-232.527	143.39	-8.06271	-101.678	-71.3095	316.201	-52.8269	314.011	-34.934	107.277	-409.966	355.925	-151.915	103.082	-50.5028	-223.767	205.708	74.2302
688	5	464.295	4.90319	2.09504	71.2747	50.9583	-94.2106	-169.009	-62.0869	136.916	66.3542	40.8017	62.0165	118.806	-198.295	127.848	-108.88	167.787	-96.5615	274.024	-232.527	143.39	-8.06271	-101.678	-74.5508	324.806	-60.9028	323.066	-44.934	109.574	-410.206	355.885	-151.592	103.482	-51.0927	-224.043	205.708	74.2302
688	6	456.441	4.90262	2.09383	71.2155	50.1703	-94.2106	-169.009	-62.0869	136.916	66.3542	40.8017	62.0165	118.806	-198.295	127.848	-108.88	167.787	-96.5615	274.024	-232.527	143.39	-8.06271	-101.678	-74.5508	324.806	-60.9028	323.066	-44.934	109.574	-406.162	345.885	-143.556	110.857	-56.6812	-226.18	208.785	74.7791
689	1	469.337	4.90836	2.11479	72.1475	52.2083	-94.6668	-171.539	-59.3438	138.754	63.8198	41.0158	62.6475	126.246	-207.103	129.46	-110.438	169.033	-97.9202	279.967	-238.488	154.098	-17.0144	-101.406	-74.3695	324.259	-60.3881	322.557	-44.3754	109.449	-406.055	345.62	-143.991	109.979	-55.1011	-223.242	206.252	74.3719
689	2	554.291	4.92536	2.12118	71.2907	51.2734	-94.3374	-170.317	-60.6049	138.117	64.5514	41.1558	62.5447	119.626	-199.252	129.793	-110.958	167.793	-97.7894	280.853	-239.716	155.081	-17.6887	-101.658	-72.9351	319.501	-55.8068	317.839	-39.314	108.562	-402.038	335.62	-136.73	113.894	-56.4525	-221.917	206.252	74.3719
689	3	541.848	4.93119	2.1243	72.0312	50.9281	-94.3374	-170.317	-60.6049	138.117	64.5514	41.1558	62.4661	119.661	-199.243	129.428	-110.585	167.793	-98.168	280.172	-238.631	155.078	-17.8947	-101.315	-76.2673	329.095	-64.8563	326.782	-49.314	110.988	-402.762	337.594	-138.27	112.566	-55.6275	-222.102	206.252	74.3719
689	4	538.7	4.89964	2.0945	71.6936	49.9926	-94.3374	-170.317	-60.6049	138.117	64.5514	41.1558	61.993	115.815	-194.345	128.063	-109.397	166.983	-96.239	276.015	-235.04	145.078	-9.40226	-102.002	-76.1237	329.607	-65.5864	327.342	-49.4963	110.698	-402.762	337.594	-138.27	112.566	-55.6275	-222.102	206.252	74.3719
689	5	511.069	4.91228	2.11786	71.4048	51.2583	-93.7123	-166.473	-64.0998	135.503	67.003	41.8952	62.1788	117.902	-196.901	128.628	-109.888	167.348	-96.5788	276.89	-235.874	147.033	-11.04	-101.909	-73.3213	319.694	-56.0333	319.344	-40.6257	108.72	-404.529	339.983	-140.661	108.661	-52.0991	-216.356	200.171	74.0503
689	6	474.46	4.91244	2.11521	71.0425	51.3524	-93.7123	-166.473	-64.0998	135.503	67.003	41.8952	62.1788	117.902	-196.901	128.628	-109.888	167.348	-96.5788	276.89	-235.874	147.033	-11.04	-101.909	-73.3213	319.694	-56.0333	319.344	-40.6257	108.72	-408.355	349.983	-147.732	105.032	-51.449	-219.47	201.986	74.3242
690	1	463.254	4.91251	2.11946	71.7227	51.2156	-93.844	-167.079	-63.4836	136.019	66.4661	41.8025	62.2232	118.42	-197.519	128.77	-110.012	167.436	-96.6993	277.266	-236.238	147.837	-11.7105	-101.881	-76.5216	329.169	-65.0248	328.396	-50.6257	110.97	-408.355	349.983	-147.732	105.032	-51.449	-219.47	201.986	74.3242
690	2	559.97	4.92813	2.12486	71.0987	50.0972	-93.4936	-166.108	-64.5766	135.101	67.554	41.8758	62.1156	109.969	-187.519	129.279	-110.757	165.864	-96.8816	279.016	-238.231	150.662	-13.9648	-101.99	-75.2203	324.427	-60.3755	323.456	-45.4632	110.259	-405.639	343.527	-143.21	107.451	-52.1644	-218.491	201.986	74.3242
690	3	518.612	4.9335	2.1194	70.4818	50.4003	-93.3833	-165.941	-64.8072	134.938	67.7808	41.8855	62.0444	110.038	-187.559	128.946	-110.41	165.872	-97.3762	278.158	-236.851	150.698	-14.2634	-101.546	-74.4222	321.787	-57.8329	320.755	-42.6017	109.784	-409.533	353.527	-150.678	102.08	-49.3804	-219.627	201.986	74.3242
690	4	489.912	4.89985	2.09713	70.8871	50.3095	-92.8476	-164.663	-66.4355	132.635	70.2863	42.1057	61.8277	108.609	-185.469	128.567	-110.154	165.523	-95.448	274.693	-233.963	141.951	-6.9011	-102.242	-74.3086	323.963	-60.4884	322.845	-43.8943	109.245	-410.311	355.872	-152.897	99.5266	-47.0798	-218.628	200.835	74.211
690	5	509.737	4.90392	2.10084	69.6066	50.6961	-92.8476	-164.663	-66.4355	132.635	70.2863	42.1057	61.8277	108.609	-185.469	128.567	-110.154	165.523	-96.4279	276.907	-236.059	148.136	-12.2359	-101.962	-71.1465	313.974	-50.9423	313.805	-33.8943	107.019	-410.69	355.808	-152.372	100.2	-48.0534	-219.121	200.835	74.2113
690	6	470.122	4.90329	2.09891	69.5132	49.8593	-92.8476	-164.663	-66.4355	132.635	70.2863	42.1057	61.8277	108.609	-185.469	128.567	-110.154	165.523	-96.4279	276.907	-236.059	148.136	-12.2359	-101.962	-71.1465	313.974	-50.9423	313.805	-33.8943	107.019	-406.684	345.808	-144.35	107.612	-53.6117	-221.229	203.855	74.6607
691	1	471.168	4.91809	2.12585	71.1343	50.7474	-93.7879	-168.036	-62.7678	135.683	66.9219	41.6645	62.0816	113.393	-190.954	129.587	-110.942	166.168	-97.6755	280.897	-239.904	156.703	-19.3811	-101.668	-74.3353	322.949	-59.4546	322.437	-43.6007	109.366	-406.618	345.642	-144.763	106.538	-52.0993	-218.713	201.722	74.4334
691	2	473.721	4.92029	2.11908	69.7155	50.6206	-93.3623	-167.053	-63.9519	134.371	68.478	41.7175	62.0383	109.777	-186.697	129.787	-111.244	165.507	-97.6926	280.944	-239.947	156.807	-19.4689	-101.663	-71.2902	313.578	-50.4799	313.256	-33.6007	107.315	-406.618	345.642	-144.763	106.538	-52.0993	-218.713	201.722	74.4334
691	3	438.82	4.92434	2.11058	70.3119	49.3903	-92.7598	-166.23	-65.1512	133.512	69.7155	41.7372	61.6313	110.011	-186.727	127.899	-109.297	165.53	-99.7143	277.312	-234.153	156.722	-20.4991	-99.8331	-75.0694	323.362	-59.5745	321.716	-43.6007	110.441	-406.574	345.531	-144.681	106.592	-52.1249	-218.699	201.722	74.4334
691	4	473.848	4.91011	2.09295	70.1728	49.4653	-92.7598	-166.23	-65.1512	133.512	69.7155	41.7372	61.5417	109.15	-185.63	127.657	-109.116	165.369	-98.6076	274.589	-231.773	150.498	-15.1777	-100.249	-75.033	323.947	-60.2762	322.3	-43.9756	110.283	-410.484	355.531	-152.129	101.212	-49.3095	-219.902	201.722	74.4334
691	5	491.44	4.92938	2.12458	69.5106	50.6803	-92.122	-163.51	-67.8812	130.67	72.6126	42.2283	61.7037	111.436	-188.319	128.26	-109.617	165.705	-99.8984	277.986	-234.908	158.74	-22.2686	-99.8271	-72.093	314.613	-51.3806	313.963	-34.7472	108.219	-410.261	354.202	-151.441	101.188	-48.7852	-217.158	199.231	74.2321
691	6	463.694	4.92876	2.11228	68.5366	51.111	-92.122	-163.51	-67.8812	130.67	72.6126	42.2283	61.7037	111.436	-188.319	128.26	-109.617	165.705	-99.8984	277.986	-234.908	158.74	-22.2686	-99.8271	-68.988	306.158	-43.2624	304.515	-24.7472	106.303	-409.667	352.724	-150.266	102.249	-49.5562	-217.419	200.025	74.3434
692	1	478.865	4.91939	2.10853	69.3309	52.455	-93.4582	-167.963	-63.0535	135.362	67.5048	41.5939	62.0891	120.188	-198.319	129.685	-110.661	166.943	-100.435	279.474	-236.241	162.037	-25.0935	-99.634	-68.988	306.158	-43.2624	304.515	-24.7472	106.303	-409.667	352.724	-150.266	102.249	-49.5562	-217.419	200.025	74.3434
692	2	491.021	4.92306	2.10276	68.9587	50.6292	-93.0843	-166.838	-64.2897	134.437	68.5852	41.7017	61.9926	111.652	-188.319	130.12	-111.351	165.419	-98.6001	275.916	-233.562	152.896	-17.0406	-100.516	-70.2725	309.209	-46.0315	307.098	-27.8786	107.415	-407.693	348.136	-147.128	103.605	-49.6927	-216.665	200.025	74.3434
692	3	454.62	4.95775	2.11972	69.6259	49.4611	-91.6128	-162.659	-69.0532	129.665	74.0665	42.1265	61.558	114.249	-190.997	127.944	-109.024	165.761	-102.169	270.101	-224.014	153.502	-19.4408	-97.3444	-74.4579	319.407	-55.343	315.28	-37.9494	111.085	-407.57	347.832	-147.47	102.825	-48.5505	-214.08	197.855	74.2624
692	4	447.938	4.94459	2.10305	69.7318	49.7832	-91.6128	-162.659	-69.0532	129.665	74.0665	42.1265	61.558	114.249	-190.997	127.944	-109.024	165.761	-101.075	267.254	-221.524	147.187	-14.0209	-97.7906	-74.4464	320.427	-56.5357	316.45	-38.792	110.834	-411.404	357.832	-155.019	96.8614	-45.1041	-215.279	197.855	74.2624
692	5	452.443	4.94372	2.10717	70.8176	49.5017	-91.6128	-162.659	-69.0532	129.665	74.0665	42.1265	61.558	114.249	-190.997	127.944	-109.024	165.761	-101.075	267.254	-221.524	147.187	-14.0209	-97.7906	-77.7357	329.88	-65.4304	325.494	-48.792	113.144	-411.459	357.819	-154.937	96.9671	-45.2539	-215.359	197.855	74.2624
692	6	459.877	4.94291	2.10474	70.8477	49.1848	-91.6128	-162.659	-69.0532	129.665	74.0665	42.1265	61.558	114.249	-190.997	127.944	-109.024	165.761	-101.075	267.254	-221.524	147.187	-14.0209	-97.7906	-80.7116	339.88	-74.6692	332.751	-57.4468	115.608	-410.441	355.241	-152.838	98.9576	-46.7941	-216.042	199.326	74.4583
693	1	461.307	4.95479	2.12828	71.8214	51.185	-93.1765	-167.378	-63.6877	134.144	68.8322	41.7022	61.9622	122.126	-200.119	129.168	-109.982	166.995	-101.716	273.53	-228.262	157.408	-22.3345	-97.9409	-80.2234	338.401	-73.295	331.458	-56.0077	115.256	-410.136	354.506	-152.72	98.6002	-45.9791	-213.892	197.557	74.3395
693	2	457.592	4.96968	2.14294	71.2173	50.2572	-92.6629	-165.756	-65.4333	132.978	70.1858	41.8787	61.8768	113.559	-190.119	129.636	-110.714	165.488	-101.854	276.248	-231.384	161.542	-25.6033	-98.1798	-79.5255	335.034	-69.9173	327.689	-52.2639	115.069	-410.136	354.506	-152.72	98.6002	-45.9791	-213.892	197.557	74.3395
693	3	539.564	4.99211	2.13074	70.449	49.063	-92.0513	-164.639	-66.955	131.85	71.7443	41.8622	61.5335	114.431	-190.829	128.125	-109.163	165.541	-104.792	270.804	-222.764	161.125	-26.8601	-95.5045	-77.9776	328.734	-63.6696	320.743	-45.3141	114.436	-405.84	344.506	-145.873	101.982	-46.6488	-212.377	197.557	74.3395
693	4	533.052	4.98091	2.1246	70.1596	47.8419	-92.2194	-163.84	-67.4357	132.296	71.2038	41.8977	61.5292	112.653	-189.371	125.083	-107.8	163.547	-101.231	261.543	-213.541	151.709	-17.461	-96.9357	-77.9035	328.583	-63.5232	320.577	-45.0854	114.347	-405.831	344.482	-145.819	102.061	-46.7798	-212.603	197.776	74.3698
693	5	533.898	4.993	2.1399	69.4055	48.8154	-91.848	-161.448	-69.5307	130.672	72.7017	42.3694	61.6306	113.947	-190.961	125.381	-108.052	163.764	-101.332	261.988	-213.978	152.53	-18.1585	-96.9038	-74.9584	318.953	-54.4251	312.511	-36.0961	112.247	-406.522	344.974	-146.416	100.3	-45.3491	-209.374	194.286	74.599
693	6	478.577	4.99322	2.13714	69.1752	49.1366	-91.848	-161.448	-69.5307	130.672	72.7017	42.3694	61.6306	113.947	-190.961	125.381	-108.052	163.764	-101.332	261.988	-213.978	152.53	-18.1585	-96.9038	-74.9584	318.953	-54.4251	312.511	-36.0961	112.247	-410.398	354.974	-153.683	95.936	-43.7325	-211.34	195.073	74.6857
694	1	497.408	4.99724	2.14309	70.5379	49.2579	-92.6547	-164.387	-66.4724	133.295	69.8265	41.984	61.7055	115.923	-193.277	125.541	-108.142	164.076	-101.461	263.903	-216.067	155.425	-20.5118	-96.9717	-78.4544	328.912	-63.6831	321.415	-46.0961	114.783	-410.398	354.974	-153.683	95.936	-43.7325	-211.34	195.073	74.6857
694	2	500.46	5.01819	2.1665	69.1596	49.3246	-91.655	-161.157	-69.8748	129.551	73.8508	42.4929	61.7606	110.386	-186.839	126.592	-109.22	163.224	-101.527	266.672	-219.221	159.154	-23.4978	-97.1623	-75.6201	319.739	-54.8829	312.376	-36.4034	112.957	-410.162	354.391	-153.572	95.5217	-42.9688	-209.682	193.692	74.6223
694	3	536.444	5.02572	2.16727	70.275	48.4557	-91.4175	-160.669	-70.5239	129.037	74.5238	42.5008	61.6577	110.897	-187.284	126.2	-108.801	163.244	-102.749	264.658	-215.958	159.041	-24.0696	-96.0812	-79.1896	329.739	-64.1409	321.137	-46.3537	115.618	-407.884	348.939	-149.748	97.8634	-43.8323	-208.926	193.692	74.6223
694	4	507.545	4.99675	2.13655	70.1435	48.1284	-91.4175	-160.669	-70.5239	129.037	74.5238	42.5008	61.4685	109.289	-185.215	125.649	-108.342	162.927	-101.379	259.701	-211.463	149.041	-15.4001	-96.6766	-78.9051	330.114	-64.7697	321.914	-46.6715	115.117	-409.988	354.544	-154.012	94.4404	-41.796	-209.564	193.692	74.6223
694	5	504.028	5.02098	2.18506	69.7306	49.6869	-90.7226	-156.564	-74.1752	126.281	77.082	43.3254	61.6339	112.006	-188.484	126.177	-108.743	163.325	-102.53	264.892	-216.642	159.563	-24.4402	-96.3969	-76.0816	320.582	-55.7598	314.076	-37.9281	113.097	-409.882	352.23	-152.332	94.1153	-41.1423	-205.507	189.337	74.7821
694	6	557.184	5.02047	2.18287	69.7209	48.9777	-90.7226	-156.564	-74.1752	126.281	77.082	43.3254	61.6339	112.006	-188.484	126.177	-108.743	163.325	-102.53	264.892	-216.642	159.563	-24.4402	-96.3969	-76.0816	320.582	-55.7598	314.076	-37.9281	113.097	-406	342.23	-144.558	100.449	-45.2791	-206.301	191.069	74.9415
695	1	493.265	5.02306	2.18881	71.0335	49.0075	-91.0956	-157.983	-72.7318	127.55	75.7239	43.1148	61.6841	113.161	-189.83	126.323	-108.844	163.496	-102.879	266.663	-218.361	162.856	-27.2507	-96.2871	-79.4971	330.503	-65.024	323.057	-47.9281	115.53	-406	342.23	-144.558	100.449	-45.2791	-206.301	191.069	74.9415
695	2	511.521	5.00515	2.18544	70.4529	48.1259	-91.1582	-157.006	-73.4392	127.682	75.5391	43.1725	61.7262	112.27	-189.817	123.399	-107.331	161.885	-99.237	257.716	-209.593	153.375	-17.7802	-97.8362	-78.9291	328.651	-63.2156	321.145	-45.8609	115.142	-405.984	342.187	-144.5	100.526	-45.3793	-206.45	191.216	74.9561
695	3	504.456	5.00681	2.17381	69.0787	48.1174	-90.6629	-155.957	-74.8196	126.531	76.9778	43.236	61.5745	113.625	-191.072	122.909	-106.748	161.962	-101.212	254.949	-204.922	153.42	-18.8814	-96.1415	-75.9686	318.921	-53.9707	311.67	-35.8609	113.346	-406.114	342.535	-144.764	100.346	-45.2861	-206.484	191.216	74.9561
695	4	589.45	4.9771	2.14511	69.8103	47.6777	-90.6629	-155.957	-74.8196	126.531	76.9778	43.236	61.5745	113.625	-191.072	122.909	-106.748	161.962	-99.7996	249.797	-200.303	143.42	-10.2169	-96.8347	-75.7946	320.692	-56.1246	314.015	-37.4972	112.692	-402.495	333.651	-138.426	102.752	-45.2631	-205.584	191.216	74.9561
695	5	547.452	5.00455	2.18032	71.198	47.9463	-90.0633	-154.002	-76.8925	123.386	80.2665	43.5983	61.7029	114.95	-192.689	123.343	-107.136	162.212	-99.905	250.635	-201.139	144.837	-11.4223	-96.7911	-78.9525	329.673	-64.5172	322.529	-46.8836	114.886	-403.045	335.008	-139.637	101.936	-44.6328	-204.499	190.042	74.9058
695	6	511.41	5.00405	2.17471	70.415	47.3448	-90.0633	-154.002	-76.8925	123.386	80.2665	43.5983	61.7029	114.95	-192.689	123.343	-107.136	162.212	-99.905	250.635	-201.139	144.837	-11.4223	-96.7911	-78.9525	329.673	-64.5172	322.529	-46.8836	114.886	-406.728	345.008	-145.996	101.573	-47.945	-211.78	195.808	75.428
696	1	495.304	5.00208	2.16164	69.6297	48.4157	-91.4952	-159.465	-71.3084	128.429	74.8488	42.816	61.9714	119.381	-197.94	124.145	-107.782	162.942	-99.762	253.202	-204.131	147.955	-13.8595	-97.0436	-75.842	319.895	-55.249	313.285	-36.8836	112.799	-406.728	345.008	-145.996	101.573	-47.945	-211.78	195.808	75.428
696	2	488.842	5.02097	2.18649	70.5251	48.0913	-90.6891	-156.913	-73.9158	125.645	77.7699	43.313	62.008	115.52	-193.453	124.919	-108.529	162.458	-99.6032	254.541	-205.813	149.234	-14.7869	-97.2609	-79.1892	329.354	-63.9976	321.565	-46.1928	115.226	-407.465	347.122	-147.985	99.1395	-45.8632	-210.605	194.694	75.3485
696	3	535.364	5.01938	2.1826	70.4862	47.4992	-90.7715	-157.247	-73.6506	126.043	77.4433	43.2061	61.9905	115.466	-193.36	124.849	-108.462	162.434	-99.7031	254.265	-205.409	148.972	-14.6347	-97.1573	-79.0885	329.157	-63.7394	321.021	-45.7232	115.117	-403.281	338.223	-141.6	106.495	-49.3333	-210.272	195.455	74.3511
696	4	522.778	4.94065	2.11661	69.9	46.0142	-90.7715	-157.247	-73.6506	126.043	77.4433	43.2061	61.0568	107.807	-183.36	122.307	-106.304	160.682	-98.0665	249.811	-201.647	139.58	-6.47329	-98.0044	-78.3666	330.215	-65.4288	323.053	-46.641	113.894	-403.281	338.223	-141.6	106.495	-49.3333	-210.272	195.455	74.3511
696	5	474.814	4.96998	2.16143	69.0873	47.3248	-90.2677	-154.035	-76.4076	123.961	79.3407	43.8605	61.1679	109.769	-185.749	122.62	-106.528	160.976	-98.7934	253.829	-205.851	147.406	-13.2073	-97.8712	-75.4522	320.453	-56.1407	314.996	-37.6284	111.783	-405.107	340.657	-143.3	104.516	-48.2931	-207.291	191.457	74.4666
696	6	521.14	4.96997	2.15789	68.6287	47.2883	-90.2677	-154.035	-76.4076	123.961	79.3407	43.8605	61.1679	109.769	-185.749	122.62	-106.528	160.976	-98.7934	253.829	-205.851	147.406	-13.2073	-97.8712	-75.4522	320.453	-56.1407	314.996	-37.6284	111.783	-408.913	350.657	-150.224	101.644	-48.5428	-211.228	194.085	74.7438
697	1	488.356	4.96047	2.15219	69.5464	49.0277	-92.4498	-162.668	-67.7695	131.705	71.1479	42.5141	61.5007	118.107	-195.451	123.632	-107.182	162.155	-99.0324	260.822	-213.568	157.406	-21.3032	-98.1759	-75.4522	320.453	-56.1407	314.996	-37.6284	111.783	-408.913	350.657	-150.224	101.644	-48.5428	-211.228	194.085	74.7438
697	2	489.542	4.96692	2.15807	70.4564	48.3587	-92.3361	-162.057	-68.3607	131.416	71.4812	42.5668	61.4807	114.808	-191.6	123.989	-107.561	161.701	-99.028	261.727	-214.63	158.524	-22.1888	-98.2624	-78.9096	330.369	-65.4001	323.954	-47.6284	114.262	-408.503	349.764	-149.686	101.6	-48.2596	-211.02	194.085	74.7438
697	3	489.237	4.99949	2.17984	69.5371	48.9405	-91.5826	-159.56	-70.9054	127.862	75.0908	43.1268	61.4047	117.822	-194.826	123.653	-107.071	162.102	-100.72	259.601	-210.888	158.933	-23.4169	-96.8286	-76.2429	321.108	-56.4852	314.514	-37.8599	112.783	-408.344	349.367	-149.849	100.895	-47.1124	-208.673	192.079	74.6107
697	4	516.797	4.97753	2.15559	69.6544	49.0187	-91.5826	-159.56	-70.9054	127.862	75.0908	43.1268	61.4047	117.822	-194.826	123.653	-107.071	162.102	-99.4359	254.515	-206.249	148.933	-14.7576	-97.4093	-76.1353	321.931	-57.4952	315.608	-38.6224	112.465	-411.424	357.395	-155.918	95.8742	-44.1326	-209.598	192.079	74.6107
697	5	518.412	4.97671	2.15925	70.8682	48.754	-91.5826	-159.56	-70.9054	127.862	75.0908	43.1268	61.4047	117.822	-194.826	123.653	-107.071	162.102	-99.4359	254.515	-206.249	148.933	-14.7576	-97.4093	-79.4709	331.601	-66.5748	324.656	-48.6224	114.809	-411.456	357.388	-155.869	95.9364	-44.2202	-209.65	192.079	74.6108
697	6	487.247	4.97602	2.15611	70.6634	47.7012	-91.5826	-159.56	-70.9054	127.862	75.0908	43.1268	61.4047	117.822	-194.826	123.653	-107.071	162.102	-99.4359	254.515	-206.249	148.933	-14.7576	-97.4093	-79.4709	331.601	-66.5748	324.656	-48.6224	114.809	-407.53	347.388	-147.697	103.744	-50.2221	-212.487	195.676	74.9825
698	1	493.269	4.98695	2.16828	70.6551	50.0752	-92.6539	-164.283	-66.3637	130.983	71.7634	42.4221	62.0867	126.1	-204.961	125.561	-108.727	163.72	-99.8515	259.599	-211.657	156.89	-21.328	-97.4486	-76.4288	322.006	-57.4601	315.539	-38.7517	112.766	-407.441	347.165	-148.112	102.512	-48.5188	-209.594	193.179	74.811
698	2	491.117	4.98881	2.17302	71.7509	49.639	-92.5938	-163.916	-66.7103	130.879	71.8787	42.4613	62.0727	124.789	-203.429	125.671	-108.849	163.534	-99.737	259.594	-211.774	156.563	-20.9981	-97.5487	-79.8455	331.898	-66.717	324.534	-48.7517	115.201	-407.505	347.331	-148.24	102.391	-48.442	-209.608	193.179	74.811
698	3	569.569	4.99019	2.17116	71.8394	49.297	-92.5213	-163.753	-66.9199	130.709	72.0912	42.4708	62.0779	125.171	-203.856	125.666	-108.83	163.597	-100.073	259.107	-210.958	156.55	-21.1661	-97.2595	-79.5847	330.973	-65.8253	323.587	-47.7772	115.06	-403.557	337.331	-140.869	107.304	-50.726	-208.466	193.179	74.811
698	4	571.245	4.96289	2.14751	71.9478	48.9753	-92.5213	-163.753	-66.9199	130.709	72.0912	42.4708	62.0779	125.171	-203.856	125.666	-108.83	163.597	-98.623	254.17	-206.571	146.55	-12.4988	-97.9504	-79.356	331.199	-66.2209	324.06	-47.9525	114.711	-403.557	337.331	-140.869	107.304	-50.726	-208.466	193.179	74.811
698	5	525.236	4.99206	2.20171	71.3094	50.7215	-91.6848	-158.432	-71.6325	127.435	75.0758	43.5391	62.2167	126.393	-205.405	126.044	-109.181	163.871	-99.8169	259.843	-212.275	157.951	-22.327	-97.6355	-76.5299	321.576	-57.0662	316.236	-39.1726	112.654	-406.088	341.435	-144.251	102.876	-47.2077	-203.353	187.103	74.6497
698	6	534.428	4.99146	2.19214	70.1886	51.1754	-91.6848	-158.432	-71.6325	127.435	75.0758	43.5391	62.2167	126.393	-205.405	126.044	-109.181	163.871	-99.8169	259.843	-212.275	157.951	-22.327	-97.6355	-73.2299	311.938	-47.9811	307.138	-29.1726	110.365	-406.617	342.816	-145.203	102.485	-47.2498	-203.912	187.529	74.6882
699	1	505.849	4.98039	2.18619	71.3596	52.3484	-92.2966	-161.044	-69.0783	129.852	72.6115	43.0741	63.1353	134.297	-215.405	128.548	-111.52	165.701	-99.8969	260.278	-212.7	158.755	-23.0117	-97.6105	-74.4739	315.491	-51.3126	310.42	-32.8398	111.262	-406.617	342.816	-145.203	102.485	-47.2498	-203.912	187.529	74.6882
699	2	582.904	4.99831	2.19278	71.1799	50.6139	-92.0591	-159.3	-70.6926	129.674	72.8005	43.251	62.9784	125.794	-205.405	129.01	-112.07	164.441	-98.7221	257.298	-210.493	151.668	-16.6562	-98.3712	-76.2061	319.624	-55.0238	313.543	-36.5674	112.682	-404.273	336.823	-140.895	103.192	-46.4827	-203.109	187.529	74.6882
699	3	518.258	5.04082	2.2357	72.471	51.0752	-91.1649	-156.663	-73.5756	124.957	77.8055	43.6896	63.1176	128.128	-208.177	129.315	-112.305	164.907	-99.8817	256.564	-208.724	152.99	-18.3299	-97.4317	-79.4678	328.729	-63.5217	321.648	-45.7663	115.131	-406.17	342.139	-145.405	99.3349	-43.6944	-201.684	185.887	74.6494
699	4	513.27	5.0119	2.20978	71.7168	49.6111	-91.1649	-156.663	-73.5756	124.957	77.8055	43.6896	62.0672	120.44	-198.177	126.515	-109.668	162.922	-99.3779	255.059	-207.429	149.887	-15.644	-97.6877	-79.2614	329.026	-63.9781	322.162	-46.0079	114.806	-406.17	342.139	-145.405	99.3349	-43.6944	-201.684	185.887	74.6494
699	5	525.398	5.0288	2.2347	71.0299	50.6851	-90.6888	-153.44	-76.3107	123.034	79.507	44.3595	62.1634	121.399	-199.385	126.781	-109.906	163.12	-99.5226	255.848	-208.232	151.242	-16.781	-97.6534	-76.3275	319.415	-54.8758	314.021	-36.8929	112.67	-407.285	343.934	-146.966	96.9479	-41.8371	-198.657	182.362	74.8125
699	6	538.082	5.0281	2.22393	70.0126	51.1928	-90.6888	-153.44	-76.3107	123.034	79.507	44.3595	62.1634	121.399	-199.385	126.781	-109.906	163.12	-99.5226	255.848	-208.232	151.242	-16.781	-97.6534	-73.0403	310.099	-46.0517	304.76	-26.8929	110.49	-407.285	343.934	-146.966	96.9479	-41.8371	-198.657	182.582	74.8296
700	1	558.647	5.02062	2.22106	70.8194	52.768	-91.604	-157.486	-72.3924	126.738	75.7422	43.6521	62.9832	129.483	-209.385	129.25	-112.154	164.776	-100.106	260.08	-212.551	158.523	-22.8859	-97.5466	-73.0403	310.099	-46.0517	304.76	-26.8929	110.49	-407.285	343.934	-146.966	96.9479	-41.8371	-198.657	182.582	74.8296
700	2	563.959	5.02758	2.22748	70.3605	51.1835	-91.2842	-155.392	-74.3776	126.296	76.2511	43.8319	62.8304	120.957	-199.385	129.681	-112.682	163.527	-99.0234	258.334	-211.675	153.305	-18.0776	-98.337	-74.7627	314.063	-49.5465	307.52	-30.2979	111.941	-407.285	343.934	-146.966	96.9479	-41.8371	-198.657	182.582	74.8296
700	3	641.857	5.03832	2.22823	70.5272	51.3695	-91.2842	-155.392	-74.3776	126.296	76.2511	43.8319	62.8061	122.091	-200.614	129.537	-112.484	163.689	-100.036	256.91	-209.25	153.329	-18.634	-97.4621	-76.0949	317.521	-52.7334	310.365	-33.6805	113.037	-411.014	353.934	-154.578	91.652	-39.0564	-199.595	182.582	74.8296
700	4	632.743	5.0378	2.2365	71.0956	51.5266	-90.6102	-153.086	-76.8823	122.663	80.1067	44.2023	62.9051	122.927	-201.652	129.851	-112.779	163.869	-98.6671	252.886	-205.798	144.923	-11.3627	-98.1417	-76.1451	318.865	-54.2306	311.961	-35.0177	112.832	-410.828	353.464	-154.466	91.2777	-38.4358	-198.323	181.504	74.8373
700	5	649.402	5.03697	2.2424	72.19	51.1499	-90.6102	-153.086	-76.8823	122.663	80.1067	44.2023	62.9051	122.927	-201.652	129.851	-112.779	163.869	-98.6671	252.886	-205.798	144.923	-11.3627	-98.1417	-79.5529	328.305	-63.0524	321.084	-45.0177	115.183	-410.977	353.449	-154.25	91.5816	-38.8615	-198.605	181.504	74.8375
700	6	548.207	5.03639	2.23938	72.0933	50.3215	-90.6102	-153.086	-76.8823	122.663	80.1067	44.2023	62.9051	122.927	-201.652	129.851	-112.779	163.869	-98.6671	252.886	-205.798	144.923	-11.3627	-98.1417	-79.5529	328.305	-63.0524	321.084	-45.0177	115.183	-407.169	343.449	-146.306	98.206	-43.4489	-200.128	183.849	75.0155
701	1	571.443	5.04364	2.25044	71.9862	52.3537	-90.9019	-155.711	-74.3986	123.802	78.949	43.9377	63.781	131.03	-211.698	132.519	-115.252	165.583	-99.0185	256.158	-209.228	150.294	-15.8144	-98.1217	-76.7385	319.704	-54.9469	313.168	-36.3518	113.227	-407.334	343.886	-146.858	97.3673	-42.5756	-198.979	182.79	74.9898
701	2	583.021	5.0527	2.26139	72.455	50.9681	-90.6407	-153.935	-76.085	123.494	79.3095	44.0782	63.6028	123.698	-203.068	132.687	-115.513	164.473	-98.2838	255.774	-209.54	147.916	-13.5113	-98.7291	-80.449	329.704	-64.1597	321.633	-45.9816	116.033	-407.334	343.886	-146.858	97.3673	-42.5756	-198.979	182.79	74.9898
701	3	579.423	5.05982	2.25665	71.406	51.4548	-90.6407	-153.935	-76.085	123.494	79.3095	44.0782	63.7186	127.594	-207.558	132.845	-115.512	165.164	-99.8805	253.637	-205.835	148.118	-14.5148	-97.3569	-77.643	320.201	-55.0921	312.076	-35.9816	114.426	-407.339	343.898	-146.867	97.3607	-42.5722	-198.981	182.79	74.9898
701	4	635.975	5.06306	2.26757	72.1831	51.5555	-89.8989	-151.737	-78.2677	120.668	82.2256	44.6157	63.7506	127.846	-207.879	132.936	-115.599	165.226	-99.141	252.348	-204.953	144.888	-11.6577	-97.7909	-77.4565	321.478	-56.6352	313.797	-37.2503	113.936	-403.789	335.105	-140.695	99.7529	-42.4657	-197.202	182.053	74.966
701	5	640.178	5.06235	2.27097	73.3238	51.2488	-89.8989	-151.737	-78.2677	120.668	82.2256	44.6157	63.7506	127.846	-207.879	132.936	-115.599	165.226	-99.141	252.348	-204.953	144.888	-11.6577	-97.7909	-80.8425	331.187	-65.7212	322.881	-47.2503	116.295	-403.95	335.16	-140.551	99.9955	-42.8352	-197.462	181.888	75.0658
701	6	612.46	5.06688	2.28237	72.4854	50.7973	-89.377	-149.45	-80.4067	118.892	83.9174	45.1113	63.7791	128.074	-208.168	133.02	-115.679	165.28	-99.2245	253.414	-206.129	146.699	-13.1085	-97.8417	-80.5995	330.414	-65.0036	322.182	-46.4861	116.137	-407.777	345.285	-146.847	99.879	-46.654	-205.516	188.421	75.5294
702	1	561.261	5.06248	2.27981	73.0491	52.2115	-90.3711	-153.554	-76.3953	122.727	79.9867	44.3851	64.5139	133.865	-215.509	135.178	-117.737	166.667	-99.8014	259.594	-212.653	156.699	-21.3601	-97.8718	-80.5995	330.414	-65.0036	322.182	-46.4861	116.137	-407.777	345.285	-146.847	99.879	-46.654	-205.516	188.421	75.5294
702	2	598.616	5.0701	2.28268	71.6977	50.8169	-90.1186	-151.703	-78.1571	122.54	80.2184	44.5129	64.2626	125.397	-205.509	135.186	-117.861	165.341	-98.5811	257.111	-211.044	150.293	-15.5559	-98.7111	-79.7323	326.593	-61.1939	317.714	-41.9023	115.79	-407.777	345.285	-146.847	99.879	-46.654	-205.516	188.421	75.5294
702	3	683.154	5.0738	2.27835	71.129	51.3915	-90.0079	-151.437	-78.4743	122.305	80.5025	44.5401	64.3131	126.307	-206.587	135.297	-117.943	165.52	-99.1185	256.374	-209.774	150.337	-15.8745	-98.2469	-78.5385	322.877	-57.6864	314.176	-38.0892	115.013	-411.654	355.285	-154.273	94.7675	-44.1479	-206.599	188.421	75.5294
702	4	673.276	5.04474	2.2525	70.4351	49.9468	-90.0079	-151.437	-78.4743	122.305	80.5025	44.5401	63.2634	118.545	-196.587	132.205	-115.023	163.562	-98.6506	255.145	-208.753	147.698	-13.5925	-98.4931	-78.387	323.351	-58.3013	314.9	-38.5775	114.727	-411.654	355.285	-154.273	94.7675	-44.1479	-206.599	188.421	75.5294
702	5	714.64	5.05532	2.27203	70.3692	50.2263	-90.0079	-151.437	-78.4743	122.305	80.5025	44.5401	63.2634	118.545	-196.587	132.205	-115.023	163.562	-99.7231	260.005	-213.655	157.698	-22.1655	-98.2531	-78.3871	323.351	-58.3017	314.901	-38.5779	114.727	-411.947	355.238	-153.839	95.3494	-44.9557	-207.097	188.421	75.5294
702	6	590.738	5.08282	2.29841	70.5468	49.813	-89.2611	-149.348	-80.8543	118.465	84.5617	44.9428	63.3849	119.617	-197.888	132.656	-115.442	163.773	-99.7754	260.239	-213.874	158.16	-22.5623	-98.2328	-78.3981	323.379	-58.3297	314.929	-38.6058	114.734	-407.964	345.262	-146.112	102.478	-49.811	-208.031	190.365	75.6832
703	1	567.767	5.08046	2.30212	71.3214	51.4822	-89.9969	-152.341	-77.8878	121.301	81.6309	44.4349	64.1068	127.086	-206.957	135.111	-117.677	165.205	-100.81	265.53	-219.003	168.16	-31.0775	-97.9126	-78.3981	323.379	-58.3297	314.929	-38.6058	114.734	-407.964	345.262	-146.112	102.478	-49.811	-208.031	190.365	75.6832
703	2	569.908	5.10896	2.32574	72.4554	51.1479	-89.8996	-151.946	-78.3092	121.148	81.8533	44.4318	64.0331	124.69	-204.136	135.075	-117.678	164.838	-100.508	268.34	-220.763	169.275	-32.8139	-96.6521	-82.7122	333.143	-68.0812	324.613	-48.306	117.785	-407.967	345.27	-146.171	102.391	-49.7045	-207.792	190.136	75.6855
703	3	542.494	5.11074	2.31081	70.8572	50.7901	-89.193	-151.127	-79.7022	119.79	83.753	44.3457	63.786	126.325	-205.697	133.847	-116.405	165.044	-103.317	263.713	-213.331	168.455	-33.582	-94.2469	-80.1902	324.011	-59.1648	314.773	-38.306	116.512	-408.652	347.015	-147.457	101.513	-49.2852	-207.991	190.136	75.6855
703	4	551.248	5.11162	2.31829	71.1398	51.4954	-89.193	-151.127	-79.7022	119.79	83.753	44.3457	63.786	126.325	-205.697	133.847	-116.405	165.044	-104.135	269.076	-218.596	178.455	-42.2313	-94.0306	-80.0597	324.28	-59.5143	315.21	-38.6045	116.302	-408.652	347.015	-147.458	101.512	-49.2851	-207.991	190.136	75.6855
703	5	568.375	5.13159	2.33701	70.4179	52.2485	-88.678	-148.569	-82.0557	117.184	86.3177	44.8363	63.8248	126.631	-206.084	133.967	-116.52	165.115	-104.033	268.585	-218.15	177.458	-41.3479	-94.0765	-76.9682	315.185	-50.9816	306.986	-29.4828	114.105	-408.605	346.865	-147.769	100.643	-48.1413	-205.888	188.34	75.6282
703	6	644.58	5.13087	2.33301	70.4212	52.0087	-88.678	-148.569	-82.0557	117.184	86.3177	44.8363	63.8248	126.631	-206.084	133.967	-116.52	165.115	-104.033	268.585	-218.15	177.458	-41.3479	-94.0765	-76.2867	313.433	-49.2955	304.965	-27.3968	113.703	-404.659	336.865	-140.369	105.822	-50.7252	-205.025	188.738	75.6558
704	1	562.241	5.11499	2.31947	71.4769	52.9271	-89.4023	-151.348	-79.2563	119.874	83.492	44.3899	64.7848	134.619	-216.084	136.903	-119.31	166.933	-103.546	267.125	-216.976	174.087	-38.2784	-94.3622	-77.4677	316.696	-52.3363	307.951	-30.7814	114.573	-404.659	336.865	-140.369	105.822	-50.7252	-205.025	188.738	75.6558
704	2	619.017	5.14586	2.34225	71.1717	51.8894	-89.2208	-150.042	-80.5156	119.75	83.6532	44.4676	64.516	126.133	-206.084	136.792	-119.325	165.594	-103.594	269.453	-219.664	177.686	-41.193	-94.6139	-78.8191	319.793	-55.0965	310.072	-33.3924	115.726	-403.903	334.89	-139.029	104.642	-49.1174	-204.686	188.738	75.6558
704	3	602.513	5.15991	2.34552	72.0411	51.4483	-89.2208	-150.042	-80.5156	119.75	83.6532	44.4676	64.4141	126.87	-206.774	136.291	-118.822	165.677	-104.84	267.238	-216.182	177.077	-41.3354	-93.5312	-82.4837	329.793	-64.3135	318.616	-43.2391	118.532	-405.57	339.833	-143.011	101.624	-47.2471	-205.047	188.738	75.6558
704	4	586.64	5.16509	2.36687	72.6243	52.5531	-88.5674	-148.029	-82.6106	116.738	86.8181	44.8735	64.4434	127.099	-207.063	136.383	-118.91	165.732	-104.99	271.956	-221.302	185.47	-48.4623	-93.8556	-81.7937	329.784	-64.615	319.291	-43.3878	117.661	-405.783	340.409	-143.682	100.848	-46.4532	-203.956	187.724	75.6127
704	5	652.231	5.1612	2.37045	71.7646	52.1726	-88.3996	-146.636	-83.8001	115.956	87.5118	45.1153	64.4559	127.198	-207.188	136.422	-118.948	165.755	-103.933	266.596	-216.755	174.996	-39.1116	-94.5652	-79.9368	323.857	-59.0284	314.258	-37.7591	116.323	-406.965	341.782	-144.293	99.7772	-46.2181	-203.184	186.029	75.8066
704	6	653.903	5.16048	2.36195	70.7	52.6151	-88.3996	-146.636	-83.8001	115.956	87.5118	45.1153	64.4559	127.198	-207.188	136.422	-118.948	165.755	-103.933	266.596	-216.755	174.996	-39.1116	-94.5652	-76.554	314.027	-49.8041	305.192	-27.7591	113.951	-406.965	341.782	-144.293	99.7772	-46.2181	-203.184	186.059	75.8084
705	1	630.22	5.13891	2.34098	71.8937	53.2777	-89.2865	-150.146	-80.2896	119.274	84.0385	44.5555	65.4444	135.153	-217.188	139.513	-121.901	167.61	-103.075	263.787	-214.41	168.733	-33.4675	-95.0433	-78.3968	319.135	-54.5645	309.841	-33.0203	115.303	-406.965	341.782	-144.293	99.7772	-46.2181	-203.184	186.059	75.8084
705	2	716.404	5.17334	2.36968	71.8232	52.3837	-89.1187	-148.898	-81.5003	119.19	84.1621	44.6171	65.1329	126.695	-207.188	139.226	-121.741	166.236	-103.584	268.278	-219.096	176.524	-40.0372	-95.0847	-80.0394	323.072	-58.1099	312.71	-36.4614	116.664	-405.053	336.933	-140.843	100.045	-45.2749	-202.52	186.059	75.8084
705	3	681.377	5.2118	2.41349	73.0996	52.5547	-88.0834	-145.731	-84.6451	114.616	88.9551	45.2589	65.143	127.28	-207.852	139.195	-121.702	166.345	-104.013	266.765	-217.064	175.125	-39.1043	-94.65	-83.24	332.169	-66.5749	320.817	-45.5577	118.989	-406.083	339.885	-143.503	97.6812	-43.4161	-201.02	184.534	75.7815
705	4	681.047	5.19822	2.41119	73.5022	53.3611	-88.0834	-145.731	-84.6451	114.616	88.9551	45.2589	65.143	127.28	-207.852	139.195	-121.702	166.345	-104.458	272.086	-222.625	185.125	-47.691	-94.8148	-82.6939	332.415	-67.0889	321.655	-45.9408	118.257	-406.083	339.885	-143.503	97.6812	-43.4161	-201.02	184.534	75.7815
705	5	707.182	5.20771	2.42934	72.5876	53.9994	-87.7812	-143.31	-86.6763	113.325	90.0712	45.7118	65.1548	127.372	-207.968	139.233	-121.738	166.367	-104.312	271.407	-222.089	183.535	-46.2297	-94.9269	-79.7394	322.559	-57.7786	313.516	-36.7827	116.094	-407.521	342.287	-145.302	95.0357	-41.713	-198.715	181.566	76.0606
705	6	717.396	5.20686	2.42008	71.5558	54.4456	-87.7812	-143.31	-86.6763	113.325	90.0712	45.7118	65.1548	127.372	-207.968	139.233	-121.738	166.367	-104.312	271.407	-222.089	183.535	-46.2297	-94.9269	-76.3749	312.927	-48.7005	304.357	-26.7827	113.785	-407.521	342.287	-145.302	95.0357	-41.713	-198.715	181.69	76.0669
706	1	719.59	5.17951	2.38467	72.8365	54.3175	-89.3553	-149.718	-80.3588	119.278	83.8787	44.6763	65.9313	133.46	-215.643	141.752	-124.157	167.817	-103.128	268.417	-219.89	175.796	-39.0602	-95.6744	-79.8647	322.631	-57.7513	313.205	-36.7827	116.338	-407.521	342.287	-145.302	95.0357	-41.713	-198.715	181.69	76.0669
706	2	737.882	5.22153	2.44038	73.7162	53.8692	-88.2916	-145.417	-84.454	114.96	88.3262	45.3961	65.7108	128.298	-209.529	141.453	-123.936	166.948	-102.931	269.006	-220.829	176.193	-39.2322	-95.951	-83.1755	331.677	-66.1189	320.958	-45.5486	118.81	-407.677	342.761	-146.01	93.6642	-40.3072	-197.027	180.194	76.0838
706	3	759.031	5.22464	2.43465	72.1955	53.527	-88.2916	-145.417	-84.454	114.96	88.3262	45.3961	65.2247	127.7	-208.767	139.421	-121.92	166.537	-104.34	266.549	-216.911	175.558	-39.4486	-94.7044	-80.4181	322.297	-57.0746	311.31	-35.5486	117.247	-407.71	342.852	-146.08	93.6132	-40.2786	-197.035	180.194	76.0838
706	4	756.348	5.21224	2.4333	72.6453	54.2842	-88.2916	-145.417	-84.454	114.96	88.3262	45.3961	65.2247	127.7	-208.767	139.421	-121.92	166.537	-104.823	271.824	-222.38	185.558	-48.0746	-94.8209	-80.0834	323.055	-58.0512	312.577	-36.4359	116.686	-407.71	342.852	-146.08	93.6132	-40.2786	-197.035	180.194	76.0838
706	5	723.224	5.23763	2.46425	73.9105	54.2431	-87.2192	-144.44	-85.947	110.799	92.9371	45.8107	65.2355	127.782	-208.871	139.456	-121.954	166.557	-104.576	271.094	-221.737	183.783	-46.4652	-94.9178	-83.2955	332.22	-66.6126	321.066	-45.8096	118.938	-407.895	343.189	-146.38	93.2288	-39.9449	-196.506	179.585	76.0806
706	6	719.367	5.23595	2.46014	74.5669	54.1979	-87.2192	-144.44	-85.947	110.799	92.9371	45.8107	65.2355	127.782	-208.871	139.456	-121.954	166.557	-104.576	271.094	-221.737	183.783	-46.4652	-94.9178	-86.3154	342.22	-75.7339	328.342	-54.4908	121.398	-407.895	343.189	-146.38	93.2288	-39.9449	-196.506	180.205	76.1105
707	1	738.655	5.1972	2.40833	74.4115	54.6958	-89.1201	-151.398	-78.9987	118.08	85.3095	44.6221	66.2666	135.685	-218.871	142.802	-125.172	168.476	-103.117	267.166	-218.702	174.083	-37.5482	-95.7816	-83.9485	334.038	-68.0067	321.27	-47.0161	119.839	-407.895	343.189	-146.38	93.2288	-39.9449	-196.506	180.205	76.1105
707	2	793.064	5.25604	2.4691	73.523	54.0355	-88.1764	-148.401	-81.8193	114.501	89.0977	45.1644	65.8905	127.273	-208.858	142.285	-124.781	167.046	-103.178	269.805	-221.784	178.209	-40.8787	-96.0894	-83.5905	331.881	-65.7972	318.334	-44.0902	119.837	-408.055	343.621	-146.865	92.6114	-39.3653	-195.672	179.428	76.1268
707	3	744.01	5.23104	2.4437	71.5663	52.8787	-87.573	-148.387	-82.4217	113.295	90.8008	45.1221	64.4339	123.037	-202.687	136.331	-118.473	165.009	-105.068	266.363	-216.339	177.089	-40.9532	-94.3864	-80.7103	322.334	-56.671	308.786	-34.1234	118.145	-408.068	343.656	-146.901	92.5748	-39.3304	-195.628	179.385	76.1254
707	4	786.667	5.19596	2.41158	71.4873	51.867	-87.573	-148.387	-82.4217	113.295	90.8008	45.1221	63.3592	115.355	-192.687	133.247	-115.584	163.017	-105.282	269.211	-219.302	182.441	-45.5702	-94.4679	-80.1678	323.504	-58.2163	310.958	-35.6164	117.202	-404.505	334.724	-140.457	95.1225	-39.4649	-194.661	179.385	76.1254
707	5	766.299	5.24429	2.45978	72.796	51.9055	-86.8651	-148.971	-82.0421	109.14	95.3974	45.1948	63.46	116.207	-193.762	133.596	-115.922	163.218	-105.193	268.726	-218.842	181.463	-44.7226	-94.4832	-83.4523	332.826	-66.876	319.537	-45.0688	119.491	-405.115	336.206	-141.599	94.75	-39.4556	-194.201	178.47	76.2542
707	6	766.302	5.24343	2.45139	71.7599	50.9046	-86.8651	-148.971	-82.0421	109.14	95.3974	45.1948	63.46	116.207	-193.762	133.596	-115.922	163.218	-105.193	268.726	-218.842	181.463	-44.7226	-94.4832	-83.4523	332.826	-66.876	319.537	-45.0688	119.491	-408.861	345.979	-147.251	95.988	-44.6745	-204.201	186.684	76.6128
708	1	701.937	5.2139	2.41977	72.2295	51.4671	-88.2129	-153.001	-77.9218	114.35	89.8277	44.4819	64.2403	124.61	-203.762	136.701	-118.81	164.718	-104.029	265.071	-215.819	173.159	-37.222	-95.0938	-83.4523	332.826	-66.876	319.537	-45.0688	119.491	-408.861	345.979	-147.251	95.988	-44.6745	-204.201	186.684	76.6128
708	2	764.896	5.23001	2.42611	71.0372	50.6222	-87.958	-151.642	-79.2313	113.884	90.3581	44.6099	63.9874	116.09	-193.762	136.595	-118.865	163.421	-103.814	266.145	-217.314	174.107	-37.8266	-95.416	-82.3083	328.781	-62.958	315.196	-40.505	118.839	-409.007	346.631	-147.94	94.2421	-43.09	-204.08	186.684	76.6128
708	3	754.075	5.25522	2.44499	70.1794	51.2485	-87.0778	-150.161	-80.8696	110.388	94.0239	45.1244	63.9841	117.622	-195.431	136.559	-118.783	163.648	-104.404	264.671	-215.173	173.172	-37.3707	-94.8546	-79.2923	319.437	-54.1566	306.455	-31.1052	116.865	-409.019	346.654	-148.165	93.7082	-42.4422	-203.024	185.74	76.599
708	4	836.834	5.25231	2.44142	70.4047	50.8941	-87.0778	-150.161	-80.8696	110.388	94.0239	45.1244	63.9104	117.081	-194.724	136.351	-118.594	163.509	-104.465	265.183	-215.687	174.135	-38.2031	-94.8494	-79.2403	319.61	-54.3726	306.746	-31.3199	116.763	-405.097	336.654	-140.865	98.4572	-44.5562	-201.883	185.74	76.599
708	5	792.049	5.25966	2.46869	71.8252	51.2377	-86.6043	-147.143	-83.4006	108.906	95.2882	45.7751	64.0005	118.113	-195.995	136.643	-118.848	163.7	-104.335	264.626	-215.219	172.926	-37.1097	-94.9321	-82.6623	328.76	-62.8121	315.451	-40.8358	119.129	-406.677	339.557	-143.096	95.4066	-42.3435	-199.496	182.668	76.7232
708	6	786.112	5.25835	2.46755	72.929	51.0377	-86.6043	-147.143	-83.4006	108.906	95.2882	45.7751	64.0005	118.113	-195.995	136.643	-118.848	163.7	-104.335	264.626	-215.219	172.926	-37.1097	-94.9321	-85.9092	338.76	-72.01	323.584	-50.1347	121.572	-407.299	341.203	-144.174	95.1661	-42.6333	-200.444	183.661	76.7605
709	1	749.468	5.22696	2.42984	72.6141	51.3086	-87.8915	-151.142	-79.385	113.77	90.1398	45.0306	64.6375	124.591	-203.78	139.103	-121.146	164.922	-103.102	259.796	-210.927	162.926	-28.2593	-95.5181	-84.4398	333.934	-67.4734	319.506	-45.7713	120.584	-407.299	341.203	-144.174	95.1661	-42.6333	-200.444	183.661	76.7605
709	2	820.531	5.26031	2.46097	71.4674	50.3905	-86.839	-147.547	-82.8421	109.543	94.6234	45.6562	64.4421	116.865	-194.749	139.148	-121.339	163.77	-101.779	256.11	-208.077	154.398	-20.5961	-96.3442	-83.0282	328.87	-62.5687	314.043	-40.0509	119.797	-407.517	341.796	-144.847	94.3786	-41.8861	-199.336	182.635	76.7718
709	3	806.515	5.2604	2.45276	70.3285	50.7277	-86.4628	-146.549	-83.9445	108.74	95.5648	45.778	64.4183	118.536	-196.574	139.032	-121.148	163.99	-103.051	254.278	-204.955	154.402	-21.2687	-95.2357	-79.773	318.87	-53.2102	304.798	-30.0536	117.645	-407.518	341.797	-144.848	94.3779	-41.8857	-199.336	182.635	76.7718
709	4	938.942	5.23359	2.4249	71.0055	50.3396	-86.4628	-146.549	-83.9445	108.74	95.5648	45.778	64.4183	118.536	-196.574	139.032	-121.148	163.99	-101.828	249.801	-201.004	145.884	-13.859	-95.9249	-79.4032	320.035	-54.6751	306.799	-31.5178	116.926	-403.521	331.797	-137.681	96.9152	-41.7088	-198.24	182.635	76.7718
709	5	845.134	5.26045	2.47591	72.2949	50.7428	-85.6679	-143.42	-86.7963	106.094	98.1474	46.5366	64.5131	119.486	-197.73	139.368	-121.453	164.175	-102.456	254.051	-205.461	153.343	-20.1744	-95.8564	-82.8528	329.354	-63.2751	315.574	-41.1021	119.3	-404.663	333.738	-138.794	96.5409	-41.9786	-198.008	181.571	76.746
709	6	812.119	5.25871	2.47222	73.0633	50.1786	-85.6679	-143.42	-86.7963	106.094	98.1474	46.5366	64.5131	119.486	-197.73	139.368	-121.453	164.175	-102.456	254.051	-205.461	153.343	-20.1744	-95.8564	-86.0783	339.354	-72.4555	323.59	-50.3066	121.747	-406.129	337.76	-141.157	97.2108	-44.1626	-202.016	185.177	76.8767
710	1	783.72	5.25063	2.46845	73.8114	51.7933	-86.6025	-146.4	-83.836	109.556	94.4934	45.9753	65.3635	127.78	-207.73	142.649	-124.542	165.778	-102.918	258.686	-210.215	161	-26.6129	-95.781	-86.0783	339.354	-72.4555	323.59	-50.3066	121.747	-406.129	337.76	-141.157	97.2108	-44.1626	-202.016	185.177	76.8767
710	2	853.478	5.26008	2.46799	72.8609	50.43	-86.4028	-145.218	-84.9903	109.25	94.8537	46.0543	65.0365	119.276	-197.73	142.116	-124.18	164.442	-101.955	256.027	-208.163	154.932	-21.1644	-96.3954	-85.7693	337.706	-70.7783	321.378	-48.101	121.698	-405.772	337.059	-140.812	96.0236	-42.7921	-201.779	185.177	76.8767
710	3	896.648	5.32683	2.51286	72.1086	51.5301	-85.4326	-142.772	-87.2781	105.18	99.0344	46.8014	65.1525	123.884	-202.967	142.443	-124.339	165.173	-104.846	252.441	-201.679	155.733	-23.337	-93.8898	-83.763	330.3	-63.6491	313.608	-40.1888	120.706	-409.238	347.125	-148.993	89.0609	-38.1043	-201.129	183.968	76.8866
710	4	894.356	5.31524	2.49934	72.0897	50.6616	-85.4326	-142.772	-87.2781	105.18	99.0344	46.8014	64.7912	121.228	-199.57	141.269	-123.218	164.514	-104.624	251.57	-200.908	154.126	-21.9297	-94.0242	-83.5703	330.42	-63.8798	314.034	-40.4254	120.427	-405.316	337.125	-141.721	93.6251	-40.0298	-199.994	183.968	76.8866
710	5	886.693	5.32291	2.50798	70.9536	51.2341	-85.4326	-142.772	-87.2781	105.18	99.0344	46.8014	64.7912	121.228	-199.57	141.269	-123.218	164.514	-105.125	255.455	-204.937	160.753	-27.5689	-93.9558	-80.3336	320.42	-54.5814	305.561	-30.9725	118.105	-405.747	337.257	-141.313	94.3613	-41.0784	-200.683	183.858	76.9598
710	6	980.649	5.32508	2.52176	70.6746	51.3136	-84.6384	-139.766	-90.0642	103.043	101.065	47.547	64.8678	122.016	-200.525	141.546	-123.468	164.671	-105.168	256.015	-205.519	161.652	-28.312	-93.9622	-80.5813	321.122	-55.239	306.162	-31.6481	118.29	-409.436	347.173	-147.94	92.9507	-42.7268	-205.982	187.779	77.0478
711	1	859.923	5.32471	2.52562	71.9648	52.2611	-85.3288	-141.991	-87.8766	105.553	98.4356	47.1075	65.3603	126.471	-205.94	143.41	-125.242	165.577	-105.899	261.849	-211.307	171.652	-36.867	-93.7297	-83.091	328.248	-61.8253	312.507	-38.7572	120.095	-409.436	347.173	-147.94	92.9507	-42.7268	-205.982	187.779	77.0478
711	2	914.922	5.33322	2.52957	70.3358	52.0189	-85.0718	-140.552	-89.2971	105.113	98.9571	47.1913	65.0874	119.447	-197.696	142.919	-124.897	164.473	-105.858	264.678	-214.595	175.673	-40.0829	-94.0476	-79.8599	318.357	-52.5726	303.322	-28.7572	117.925	-409.436	347.173	-147.94	92.9507	-42.7268	-205.982	187.779	77.0478
711	3	944.273	5.37534	2.57819	71.7387	52.0806	-84.2152	-137.041	-92.3554	101.383	102.65	47.9963	65.0637	122.02	-200.482	142.722	-124.655	164.831	-107.206	261.744	-210.18	174.169	-39.5499	-92.8005	-83.6126	328.193	-61.4308	310.963	-37.8237	120.925	-409.299	346.869	-147.993	92.1301	-41.4704	-203.592	185.773	77.0584
711	4	1177.82	5.37192	2.57395	72.1218	51.6252	-84.4183	-137.672	-91.8572	102.252	101.879	47.7977	65.0542	121.937	-200.38	142.682	-124.616	164.813	-107.265	262.446	-210.893	175.399	-40.6123	-92.7999	-83.468	328.058	-61.3376	310.855	-37.6389	120.765	-402.831	330.263	-135.527	99.079	-43.8032	-203.395	186.95	76.722
711	5	1195.86	5.40329	2.61298	71.3874	52.4902	-83.5495	-134.261	-94.5795	99.4901	104.547	48.7106	65.1042	122.376	-200.932	142.84	-124.766	164.913	-107.189	262.054	-210.541	174.548	-39.8517	-92.8359	-80.3345	318.761	-52.7368	302.862	-28.7591	118.531	-403.761	332.63	-137.591	97.8319	-43.0691	-201.926	185.298	76.7868
711	6	995.401	5.40238	2.60653	70.3944	51.621	-83.5495	-134.261	-94.5795	99.4901	104.547	48.7106	65.1042	122.376	-200.932	142.84	-124.766	164.913	-107.189	262.054	-210.541	174.548	-39.8517	-92.8359	-80.3345	318.761	-52.7368	302.862	-28.7591	118.531	-407.31	342.63	-143.648	99.2876	-48.0618	-211.066	192.716	77.0715
712	1	955.539	5.37877	2.57938	70.6318	51.7082	-84.2043	-136.48	-92.4469	101.848	102.09	48.2681	65.6433	127.195	-206.807	144.872	-126.703	165.907	-106.068	257.216	-206.22	164.548	-30.9123	-93.4208	-80.3345	318.761	-52.7368	302.862	-28.7591	118.531	-407.31	342.63	-143.648	99.2876	-48.0618	-211.066	192.716	77.0715
712	2	994.727	5.37518	2.57037	70.3423	50.4457	-84.0965	-135.858	-93.0695	101.671	102.308	48.2908	65.4387	122.209	-200.954	144.463	-126.397	165.114	-105.027	251.93	-201.36	154.548	-22.1317	-93.9629	-81.1935	320.916	-54.6553	304.312	-30.5054	119.236	-407.147	342.311	-143.512	98.5625	-47.2609	-210.937	192.716	77.0715
712	3	1050.92	5.38361	2.57432	70.9763	50.9305	-83.8452	-135.088	-93.8969	101.047	103.026	48.3633	65.679	125.408	-204.729	145.401	-127.261	165.698	-106.403	249.931	-197.942	154.548	-22.8655	-92.749	-83.2293	326.39	-59.6302	308.703	-35.5807	120.812	-410.938	352.311	-150.988	93.1068	-44.3711	-211.971	192.716	77.0715
712	4	1044.72	5.34553	2.54321	71.1532	50.5821	-83.8452	-135.088	-93.8969	101.047	103.026	48.3633	65.679	125.408	-204.729	145.401	-127.261	165.698	-105.052	244.284	-192.924	144.548	-14.0916	-93.6231	-82.8304	326.828	-60.3153	309.855	-36.305	120.195	-410.938	352.311	-150.988	93.1068	-44.3711	-211.971	192.716	77.0715
712	5	1109.62	5.4816	2.65238	72.3204	50.5434	-83.8423	-135.783	-93.2848	101.174	102.96	48.3166	65.6714	125.342	-204.649	145.368	-127.229	165.686	-105.679	249.852	-193.07	142.737	-14.7622	-88.146	-92.2436	335.887	-69.4006	319.099	-45.5294	128.278	-410.902	352.184	-151.016	93.2485	-44.3865	-211.323	192.06	77.0496
712	6	1012.9	5.47907	2.64509	73.3839	50.2413	-83.8423	-135.783	-93.2848	101.174	102.96	48.3166	65.6714	125.342	-204.649	145.368	-127.229	165.686	-105.679	249.852	-193.07	142.737	-14.7622	-88.146	-95.0866	345.887	-78.2367	325.32	-53.2767	130.678	-409.327	348.314	-148.065	96.0133	-46.2174	-211.791	193.78	77.1154
713	1	938.34	5.46569	2.63239	74.1419	51.8981	-84.8958	-139.306	-89.8842	104.912	99.0497	47.6224	66.6586	133.444	-214.649	149.075	-130.816	167.48	-105.378	255.031	-198.895	148.961	-19.7179	-88.4852	-95.0866	345.887	-78.2367	325.32	-53.2767	130.678	-409.327	348.314	-148.065	96.0133	-46.2174	-211.791	193.78	77.1154
713	2	997.516	5.47492	2.63977	73.2507	50.4531	-84.7242	-137.956	-91.2296	104.83	99.1801	47.6515	66.258	124.955	-204.649	148.124	-130.039	166.09	-104.564	253.298	-197.807	144.831	-15.8143	-89.1672	-95.2183	345.477	-77.6902	323.603	-51.691	131.011	-409.327	348.314	-148.065	96.0133	-46.2174	-211.791	193.78	77.1154
713	3	1079.27	5.47654	2.64109	73.8397	51.0721	-84.5616	-137.654	-91.6069	104.443	99.6626	47.6636	66.9566	131.261	-212.357	150.832	-132.659	167.467	-105.553	251.847	-195.451	145.039	-16.4708	-88.4061	-94.8811	344.155	-76.3829	322.126	-50.2253	130.859	-405.246	338.314	-140.985	100.86	-48.3427	-210.464	193.78	77.1154
713	4	1045.84	5.40086	2.58405	75.226	52.8578	-83.8974	-137.098	-92.1994	101.032	103.467	47.8401	67.5316	140.196	-221.419	157.262	-139.076	167.997	-103.891	247.574	-192.443	138.115	-10.0295	-89.9593	-91.8169	342.186	-75.3533	323.18	-49.7393	127.415	-405.482	338.998	-141.789	100.016	-47.5939	-209.236	192.641	77.1554
713	5	975.038	5.40976	2.61254	73.7987	52.94	-83.8974	-137.098	-92.1994	101.032	103.467	47.8401	67.5316	140.196	-221.419	157.262	-139.076	167.997	-104.275	253.321	-198.971	147.555	-18.0005	-90.16	-89.257	332.186	-65.9283	315.864	-41.4544	125.577	-406.958	339.386	-140.384	102.316	-50.9256	-211.27	192.638	77.1575
713	6	1074.13	5.40974	2.60985	73.3897	52.9396	-83.8974	-137.098	-92.1994	101.032	103.467	47.8401	67.5316	140.196	-221.419	157.262	-139.076	167.997	-104.275	253.321	-198.971	147.555	-18.0005	-90.16	-89.257	332.186	-65.9283	315.864	-41.4544	125.577	-410.706	349.386	-147.293	99.4972	-50.908	-214.871	194.842	77.2367
714	1	902.921	5.39057	2.57953	72.1508	51.3573	-85.5322	-142.406	-87.05	106.878	97.3003	46.8246	66.2665	132.431	-211.419	152.131	-133.873	165.801	-104.354	258.96	-205.059	155.411	-24.4692	-90.2985	-89.257	332.186	-65.9283	315.864	-41.4544	125.577	-410.706	349.386	-147.293	99.4972	-50.908	-214.871	194.842	77.2367
714	2	1013.99	5.42682	2.61583	71.1828	50.386	-84.53	-138.554	-90.6926	103.531	100.704	47.5772	65.902	123.972	-201.603	151.02	-132.938	164.529	-103.403	256.706	-203.503	150.224	-19.6477	-91.0327	-88.4794	329.132	-62.9518	312.032	-37.5151	125.253	-410.556	349.026	-147.448	99.057	-50.1106	-212.91	193.206	77.1401
714	3	1061.91	5.43035	2.60969	70.4848	50.9554	-84.3059	-138.148	-91.1993	103.032	101.33	47.5984	66.2285	127.709	-206.062	152.326	-134.194	165.285	-104.56	254.967	-200.674	150.33	-20.3041	-90.1182	-85.121	319.132	-53.606	302.937	-27.5922	122.95	-407.599	341.972	-142.577	102.248	-51.3478	-211.872	193.206	77.1401
714	4	1051.59	5.40352	2.59118	71.6046	52.4408	-84.3059	-138.148	-91.1993	103.032	101.33	47.5984	67.1627	136.135	-216.062	157.006	-138.828	166.901	-104.186	253.65	-199.595	148.086	-18.3047	-90.4164	-84.8394	319.575	-54.1615	303.758	-28.2215	122.534	-407.599	341.972	-142.577	102.248	-51.3478	-211.872	193.206	77.1401
714	5	1067.43	5.42983	2.63862	72.8657	52.4606	-83.5063	-134.782	-94.1058	100.138	104.137	48.3787	67.0475	135.324	-215.069	156.475	-138.29	166.705	-104.277	254.623	-200.61	149.569	-19.5445	-90.3955	-88.4151	328.686	-62.5383	312.692	-38.0042	125.073	-408.189	342.367	-142.872	101.629	-50.8219	-209.985	190.91	77.0704
714	6	1074.4	5.43008	2.63645	72.5877	52.6689	-83.5063	-134.782	-94.1058	100.138	104.137	48.3787	67.0475	135.324	-215.069	156.475	-138.29	166.705	-104.277	254.623	-200.61	149.569	-19.5445	-90.3955	-88.4151	328.686	-62.5383	312.692	-38.0042	125.073	-412.069	352.367	-149.955	97.6204	-49.5554	-212.305	191.921	77.1074
715	1	1041.4	5.42391	2.61904	71.0366	52.4518	-84.0197	-136.493	-92.4598	101.953	102.234	48.0471	66.6468	132.616	-211.667	154.743	-136.542	166.012	-104.326	256.059	-202.141	151.633	-21.2508	-90.4167	-85.018	318.686	-53.227	303.851	-28.2727	122.682	-412.069	352.367	-149.955	97.6204	-49.5554	-212.305	191.921	77.1074
715	2	1107.98	5.43113	2.62521	70.3937	50.9125	-83.8611	-135.146	-93.8096	101.857	102.375	48.0694	66.2385	124.007	-201.667	153.374	-135.345	164.697	-103.467	254.135	-200.863	147.113	-17.0344	-91.1047	-86.144	321.242	-55.4842	304.986	-29.8259	123.705	-412.069	352.367	-149.955	97.6204	-49.5554	-212.305	191.921	77.1074
715	3	1139.58	5.45732	2.66008	72.0971	52.1736	-83.0618	-133.354	-95.5123	99.0908	105.258	48.6322	67.0233	131.895	-211.119	156.895	-138.763	166.297	-104.542	253.32	-199.096	148.283	-18.523	-90.2691	-88.1689	326.755	-60.5143	309.403	-34.9349	125.269	-410.185	348.001	-147.282	98.929	-49.4791	-210.419	190.901	77.056
715	4	1144.01	5.4378	2.63815	72.381	52.9354	-83.0618	-133.354	-95.5123	99.0908	105.258	48.6322	67.0931	133.403	-212.591	158.055	-139.942	166.349	-104.185	252.252	-198.281	146.46	-16.8768	-90.5748	-87.5973	327.144	-61.1108	310.438	-35.6306	124.515	-414.141	358.001	-154.587	92.4432	-45.6348	-211.62	190.901	77.056
715	5	1183.79	5.47621	2.68646	72.5216	53.1119	-83.1991	-135.71	-93.4856	99.8875	104.659	48.4197	67.1811	133.942	-213.272	158.353	-140.247	166.503	-104.656	256.929	-202.382	152.249	-22.1273	-89.8801	-89.9877	328.654	-62.7218	312.216	-37.3192	127.037	-414.307	357.195	-153.951	94.6333	-47.45	-209.977	188.707	76.8534
715	6	1169.53	5.47489	2.68663	73.7175	52.923	-83.1991	-135.71	-93.4856	99.8875	104.659	48.4197	67.1811	133.942	-213.272	158.353	-140.247	166.503	-104.656	256.929	-202.382	152.249	-22.1273	-89.8801	-93.3257	338.654	-71.9438	320.584	-46.7431	129.477	-414.138	356.797	-153.631	95.0075	-47.7384	-210.132	189.054	76.8672
716	1	1103.47	5.45946	2.66348	72.6182	51.5431	-84.3814	-139.465	-89.8488	103.986	100.337	47.6713	66.0343	125.899	-203.272	152.942	-134.793	164.518	-104.96	262.39	-208.101	160.364	-28.9022	-89.8789	-93.3257	338.654	-71.9438	320.584	-46.7431	129.477	-414.138	356.797	-153.631	95.0075	-47.7384	-210.132	189.054	76.8672
716	2	1174.85	5.45523	2.65715	71.4913	50.0464	-84.1197	-137.947	-91.3673	103.514	100.896	47.7516	65.6462	117.252	-193.272	151.621	-133.652	163.232	-103.867	259.299	-205.72	153.539	-22.6662	-90.641	-92.8626	336.715	-70.0172	317.911	-44.042	129.314	-414.138	356.797	-153.631	95.0075	-47.7384	-210.132	189.054	76.8672
716	3	1298.57	5.52244	2.70933	70.7532	50.412	-83.059	-134.999	-93.9815	99.0681	105.414	48.6074	65.6633	120.34	-196.729	151.447	-133.424	163.742	-106.621	255.687	-199.575	154.579	-24.8761	-88.4874	-90.1027	327.529	-61.1698	308.323	-34.1199	127.716	-410.57	348.832	-148.974	97.0919	-47.2806	-206.525	187.175	76.8249
716	4	1236.68	5.5035	2.68659	70.7575	50.7677	-83.059	-134.999	-93.9815	99.0681	105.414	48.6074	65.4907	119.712	-195.658	151.433	-133.431	163.367	-106.282	254.357	-198.478	152.452	-22.9665	-88.7752	-89.5648	327.824	-61.6404	309.215	-34.7223	127.01	-414.484	358.832	-156.315	90.7857	-43.5962	-207.672	187.175	76.8249
716	5	1247.23	5.51805	2.70696	71.6481	50.4368	-82.9947	-136.702	-92.4716	99.3785	105.248	48.5179	65.4532	119.265	-195.164	151.146	-133.155	163.328	-105.881	253.553	-196.862	148.693	-20.1265	-87.7993	-93.6859	335.065	-68.7654	316.213	-41.896	129.985	-414.295	358.242	-156.121	91.1402	-43.6478	-206.181	185.692	76.7882
716	6	1255.26	5.51683	2.70257	71.2884	49.1787	-82.9947	-136.702	-92.4716	99.3785	105.248	48.5179	65.4532	119.265	-195.164	151.146	-133.155	163.328	-105.881	253.553	-196.862	148.693	-20.1265	-87.7993	-93.6859	335.065	-68.7654	316.213	-41.896	129.985	-410.223	348.242	-147.969	100.264	-50.7551	-210.17	190.382	76.9696
717	1	1092.74	5.5103	2.69315	71.225	49.6143	-84.0868	-140.028	-89.2551	103.147	101.269	47.8293	65.4532	119.265	-195.164	151.146	-133.155	163.328	-105.848	261.015	-204.953	158.693	-28.3348	-88.0177	-93.6859	335.065	-68.7654	316.213	-41.896	129.985	-410.223	348.242	-147.969	100.264	-50.7551	-210.17	190.382	76.9696
717	2	1181.47	5.51341	2.68931	70.0661	48.368	-83.8345	-138.944	-90.3476	102.535	101.982	47.9131	65.0864	110.588	-185.164	149.883	-132.071	162.053	-105.501	261.64	-205.983	158.658	-28.0767	-88.3547	-92.6376	331.699	-65.5563	312.725	-38.1943	129.327	-407.246	341.048	-142.994	102.951	-51.4821	-209.089	190.382	76.9696
717	3	1163.64	5.54171	2.71312	69.2056	49.569	-82.9396	-136.093	-92.9977	99.3622	105.085	48.701	65.1209	112.385	-187.154	150.092	-132.23	162.319	-106.565	260.318	-203.709	159.223	-29.055	-87.5557	-89.6334	322.566	-56.9553	304.176	-29.0016	127.329	-410.56	349.915	-150.087	97.4764	-48.0022	-208.15	188.796	76.8757
717	4	1156.22	5.50659	2.68208	69.2484	49.0466	-82.9396	-136.093	-92.9977	99.3622	105.085	48.701	65.1209	112.385	-187.154	150.092	-132.23	162.319	-105.291	254.219	-198.331	149.223	-20.1925	-88.5039	-89.1809	322.968	-57.4874	305.072	-29.6746	126.729	-410.615	350.057	-150.191	97.3827	-47.9456	-208.166	188.796	76.8757
717	5	1212.98	5.51907	2.70958	70.8319	49.3776	-82.6779	-133.845	-94.8675	98.2014	106.099	49.094	65.1746	113.09	-187.989	150.373	-132.487	162.425	-105.368	254.895	-199.048	150.264	-21.0609	-88.4979	-92.6863	332.194	-66.018	313.788	-39.2384	129.215	-410.554	348.577	-149.275	96.4338	-46.8499	-204.992	185.614	77.0699
717	6	1282.98	5.51831	2.70748	70.9265	48.8363	-82.6779	-133.845	-94.8675	98.2014	106.099	49.094	65.1746	113.09	-187.989	150.373	-132.487	162.425	-105.368	254.895	-199.048	150.264	-21.0609	-88.4979	-92.6863	332.194	-66.018	313.788	-39.2384	129.215	-406.541	338.577	-141.815	102.383	-50.2442	-205.032	186.726	77.1057
718	1	1133.48	5.5127	2.69234	69.6276	49.1791	-83.3445	-135.973	-92.8283	100.506	103.686	48.6542	65.1746	113.09	-187.989	150.373	-132.487	162.425	-105.426	257.53	-201.862	153.964	-24.1168	-88.542	-89.3236	322.194	-56.6985	304.995	-29.6154	126.863	-406.541	338.577	-141.815	102.383	-50.2442	-205.032	186.726	77.1057
718	2	1193.62	5.53179	2.72411	70.3472	48.6605	-82.2035	-132.465	-96.0853	96.877	107.468	49.443	64.889	105.781	-179.6	149.497	-131.727	161.37	-105.236	260.116	-204.88	156.832	-26.344	-88.8029	-92.7841	331.822	-65.5118	312.889	-38.5925	129.425	-406.76	339.161	-142.48	101.641	-49.4921	-203.974	185.749	77.0524
718	3	1175.99	5.53235	2.71783	69.0516	48.7561	-81.8537	-132.016	-96.7234	96.1024	108.479	49.4329	64.7903	106.561	-180.372	148.957	-131.179	161.456	-106.607	257.871	-201.354	156.764	-26.9518	-87.7431	-89.5321	321.958	-56.2234	303.595	-28.5925	127.259	-406.773	339.199	-142.51	101.62	-49.4806	-203.977	185.749	77.0524
718	4	1288.97	5.48836	2.67061	69.664	48.3697	-81.8537	-132.016	-96.7234	96.1024	108.479	49.4329	64.5607	106.402	-179.468	149.711	-131.966	160.845	-105.799	254.315	-198.32	151.102	-21.9048	-88.4089	-88.4545	322.965	-57.5504	305.783	-30.2345	125.826	-402.789	329.199	-135.358	103.472	-48.5973	-202.754	185.749	77.0524
718	5	1250.69	5.51508	2.72013	71.1715	49.0322	-81.218	-129.29	-99.1102	94.0647	110.437	50.0775	64.6411	107.928	-181.251	150.066	-132.242	161.068	-106.323	258.83	-203.037	158.596	-28.3118	-88.318	-91.9336	332.293	-66.1861	314.559	-39.8316	128.26	-403.877	331.01	-136.399	103.149	-48.8455	-202.453	184.694	76.9978
718	6	1223.8	5.51394	2.71366	70.1021	47.9598	-81.218	-129.29	-99.1102	94.0647	110.437	50.0775	64.6411	107.928	-181.251	150.066	-132.242	161.068	-106.323	258.83	-203.037	158.596	-28.3118	-88.318	-91.9336	332.293	-66.1861	314.559	-39.8316	128.26	-407.107	340.731	-142.15	105.77	-54.8563	-212.453	192.955	77.2716
719	1	1142.66	5.5156	2.71556	70.1914	48.5659	-81.6678	-130.723	-97.7413	95.5913	108.839	49.7801	64.6411	107.928	-181.251	150.066	-132.242	161.068	-106.838	265.274	-209.616	168.596	-36.7814	-88.1984	-91.9336	332.293	-66.1861	314.559	-39.8316	128.26	-407.107	340.731	-142.15	105.77	-54.8563	-212.453	192.955	77.2716
719	2	1133.96	5.49767	2.68995	68.6942	47.7349	-81.6678	-130.723	-97.7413	95.5913	108.839	49.7801	64.5023	104.356	-177.165	149.526	-131.777	160.565	-105.737	260.146	-204.956	158.596	-27.9173	-88.755	-89.2564	324.261	-58.6304	307.17	-31.7938	126.409	-407.107	340.731	-142.15	105.77	-54.8563	-212.453	192.955	77.2716
719	3	1254.65	5.51796	2.71683	69.966	48.4444	-80.7107	-127.831	-100.661	92.2773	112.293	50.3522	64.5212	106.658	-179.579	150.04	-132.191	160.779	-107.042	258.489	-202.104	159.21	-29.0595	-87.7567	-92.3183	332.755	-66.4308	314.282	-39.8916	128.698	-410.708	350.223	-149.648	99.9622	-51.246	-211.774	191.512	77.1702
719	4	1104.29	5.27031	2.48664	70.0075	47.8553	-80.7107	-127.831	-100.661	92.2773	112.293	50.3522	61.9301	108.586	-173.11	159.908	-142.191	153.915	-106.517	256.054	-199.989	155.234	-25.5182	-88.171	-86.6701	333.84	-69.1184	320.635	-43.6341	121.893	-410.708	350.223	-149.648	99.9622	-51.246	-211.774	191.512	77.1702
719	5	1556.68	5.31887	2.57062	70.8071	50.0308	-79.8208	-122.991	-104.601	87.6391	116.905	51.0545	62.0459	111.316	-176.231	161.053	-143.258	154.244	-106.66	257.367	-201.377	157.336	-27.2886	-88.1555	-84.697	327.316	-62.9338	315.204	-37.5614	120.491	-413.414	346.844	-143.968	88.9112	-44.9289	-208.661	186.53	79.781
719	6	1298.64	5.31746	2.5671	70.8166	49.3793	-79.8208	-122.991	-104.601	87.6391	116.905	51.0545	62.0459	111.316	-176.231	161.053	-143.258	154.244	-106.66	257.367	-201.377	157.336	-27.2886	-88.1555	-84.697	327.316	-62.9338	315.204	-37.5614	120.491	-409.198	336.844	-136.815	95.8864	-49.1731	-209.12	188.291	79.728
720	1	1170.47	5.31507	2.55432	69.6569	50.0362	-80.3031	-124.584	-103.095	89.3276	115.145	50.734	62.0462	111.321	-176.237	161.055	-143.26	154.245	-106.885	261.563	-205.739	163.588	-32.5301	-88.1531	-81.3157	317.464	-53.6551	306.136	-27.5614	118.102	-409.198	336.844	-136.815	95.8864	-49.1731	-209.12	188.291	79.728
720	2	1209.59	5.3398	2.59288	70.462	50.4326	-79.4852	-120.973	-106.451	86.076	118.455	51.3205	62.0069	105.578	-170.196	159.907	-142.191	153.875	-107.316	267.675	-212.102	173.003	-40.4816	-88.1647	-83.7559	323.919	-59.6121	311.697	-33.9461	119.942	-409.402	337.378	-137.522	94.9844	-48.2118	-207.665	186.994	79.6771
720	3	1200.55	5.34007	2.59494	71.6133	50.0534	-79.3521	-120.902	-106.603	85.7687	118.865	51.3009	61.973	105.742	-170.348	159.662	-141.955	153.902	-107.817	266.728	-210.667	172.791	-40.552	-87.7657	-87.2831	333.841	-68.8713	320.594	-43.9461	122.522	-409.402	337.378	-137.522	94.9844	-48.2118	-207.665	186.994	79.6771
720	4	1310.1	5.31723	2.57372	72.3422	50.6015	-79.3521	-120.902	-106.603	85.7687	118.865	51.3009	61.7664	105.643	-169.71	160.002	-142.29	153.444	-108.115	270.56	-214.73	179.607	-46.3573	-87.9118	-86.1806	334.043	-69.3921	321.779	-44.6158	121.203	-405.403	327.378	-130.579	97.4659	-47.9767	-206.226	186.994	79.6771
720	5	1252.79	5.32707	2.60555	71.3618	50.607	-78.7783	-118.178	-108.977	83.5633	121.009	51.8451	61.819	107.246	-171.503	160.541	-142.755	153.623	-107.146	265.034	-209.901	169.232	-37.049	-88.547	-83.5185	325.27	-61.0665	314.238	-36.1315	119.297	-406.849	329.564	-131.668	97.3895	-48.6399	-205.972	185.544	79.6679
720	6	1252.42	5.32548	2.599	70.3414	49.6725	-78.7783	-118.178	-108.977	83.5633	121.009	51.8451	61.819	107.246	-171.503	160.541	-142.755	153.623	-107.146	265.034	-209.901	169.232	-37.049	-88.547	-83.5185	325.27	-61.0665	314.238	-36.1315	119.297	-409.918	339.564	-137.871	99.9494	-53.7462	-215.209	192.925	79.4696
721	1	1186.99	5.30667	2.57664	70.1734	49.0292	-79.1355	-119.386	-107.839	84.8227	119.699	51.6057	61.8426	108.022	-172.343	160.807	-142.99	153.702	-106.089	259.765	-205.021	159.232	-28.194	-89.0679	-83.5185	325.27	-61.0665	314.238	-36.1315	119.297	-409.918	339.564	-137.871	99.9494	-53.7462	-215.209	192.925	79.4696
721	2	1200.35	5.30409	2.58069	69.8657	49.135	-78.6935	-117.433	-109.781	83.1509	121.572	51.7198	61.7593	99.8465	-163.747	158.671	-141.028	153.169	-106.312	266.774	-212.587	169.232	-36.4796	-89.2979	-83.5186	325.27	-61.0666	314.238	-36.1315	119.297	-409.918	339.564	-137.871	99.9493	-53.7462	-215.209	192.925	79.4696
721	3	1125.54	5.28325	2.56351	69.4519	48.15	-78.6935	-117.433	-109.781	83.1509	121.572	51.7198	60.9689	103.472	-167.245	153.136	-135.552	153.792	-109.875	260.267	-202.587	168.061	-37.2879	-86.4377	-83.5191	325.271	-61.0673	314.238	-36.1322	119.298	-409.921	339.57	-137.876	99.946	-53.7446	-215.21	192.925	79.4696
721	4	1224.67	5.28609	2.56448	69.9273	48.3192	-78.6935	-117.433	-109.781	83.1509	121.572	51.7198	60.9689	103.472	-167.245	153.136	-135.552	153.792	-110.133	262.723	-205.026	172.17	-40.8557	-86.3446	-83.4115	325.398	-61.2296	314.475	-36.3151	119.154	-405.915	329.57	-130.889	104.079	-55.175	-213.776	192.925	79.4696
721	5	1208.56	5.27199	2.55273	69.7228	47.5822	-78.6935	-117.433	-109.781	83.1509	121.572	51.7198	60.9689	103.472	-167.245	153.136	-135.552	153.792	-109.398	256.886	-199.482	162.17	-32.0657	-86.7284	-83.4115	325.398	-61.2296	314.475	-36.3151	119.154	-406.076	329.651	-130.777	104.317	-55.5134	-213.983	192.925	79.4696
721	6	1118.78	5.39634	2.64622	70.2518	47.485	-78.7365	-120.739	-106.936	83.9821	121.011	51.6062	61.048	101.309	-164.895	152.279	-134.84	153.729	-110.659	263.915	-202.286	167.584	-38.5491	-83.3231	-90.7774	331.543	-67.444	321.626	-43.4219	126.582	-406.562	330.977	-132.292	104.689	-55.6563	-211.836	190.731	79.2349
722	1	950.043	5.37324	2.60264	69.3233	45.9	-81.1726	-124.679	-104.29	86.5132	119.896	48.4638	61.1545	100.673	-163.484	153.557	-136.509	153.021	-109.714	255.606	-194.134	158.676	-29.5868	-83.736	-90.3845	330.336	-66.2742	320.487	-42.183	126.293	-406.294	330.339	-131.694	104.987	-56.2862	-213.295	192.179	79.6098
722	2	963.98	5.3704	2.59166	67.8509	46.1269	-81.0306	-124.298	-104.681	85.988	120.494	48.5004	61.139	96.1022	-158.736	152.633	-135.651	152.733	-109.528	258.962	-197.888	162.724	-32.8916	-83.9382	-87.2338	320.728	-57.0617	311.266	-32.183	124.113	-406.294	330.339	-131.694	104.987	-56.2862	-213.295	192.179	79.6098
722	3	971.329	5.37562	2.59277	68.8182	45.641	-81.0306	-124.298	-104.681	85.988	120.494	48.5004	61.0798	96.6349	-159.207	152.4	-135.425	152.764	-110.622	257.016	-194.969	162.509	-33.2537	-83.1339	-90.7774	330.571	-66.2431	320.056	-42.183	126.744	-407.66	334.419	-134.926	102.885	-55.1138	-213.648	192.179	79.6098
722	4	1063.38	5.353	2.57679	69.7929	46.0465	-80.6186	-122.564	-106.176	84.6124	121.803	48.9397	60.8868	99.3305	-161.613	153.736	-136.58	152.487	-109.976	252.886	-191.384	156.269	-27.5767	-83.8028	-89.2452	330.725	-66.6864	320.996	-42.6724	124.962	-404.081	325.491	-129.002	103.798	-53.4172	-211.192	191.278	79.511
722	5	1028.6	5.3615	2.59139	68.5955	46.8209	-80.6186	-122.564	-106.176	84.6124	121.803	48.9397	60.8868	99.3305	-161.613	153.736	-136.58	152.487	-110.218	258.579	-197.525	164.747	-34.7757	-83.8565	-86.1055	320.725	-57.1693	312.157	-32.7896	122.733	-404.797	325.901	-128.559	104.813	-54.881	-212.113	191.278	79.5112
722	6	970.913	5.35912	2.5828	67.1946	45.8127	-80.6186	-122.564	-106.176	84.6124	121.803	48.9397	60.8868	99.3305	-161.613	153.736	-136.58	152.487	-110.218	258.579	-197.525	164.747	-34.7757	-83.8565	-85.2991	318.511	-55.03	309.856	-30.34	122.194	-407.31	335.747	-134.777	109.177	-61.3318	-222.113	199.629	79.2874
723	1	905.201	5.35569	2.57954	67.5384	46.8075	-81.5743	-125.916	-102.932	88.3308	117.815	48.406	60.9294	103.904	-166.299	154.976	-137.639	152.695	-110.548	265.291	-204.409	174.747	-43.3388	-83.7808	-85.2991	318.511	-55.03	309.856	-30.34	122.194	-407.31	335.747	-134.777	109.177	-61.3318	-222.113	199.629	79.2874
723	2	960.363	5.37329	2.60558	68.7799	46.5135	-80.8665	-123.039	-105.528	85.1797	120.957	48.9921	60.9718	101.227	-163.564	154.979	-137.617	152.544	-109.869	262.816	-202.379	169.451	-38.4705	-84.235	-88.7172	327.883	-63.774	318.364	-39.9846	124.706	-407.55	336.375	-135.842	107.981	-59.8981	-219.536	197.405	79.107
723	3	949.537	5.36687	2.59621	67.4687	46.4645	-80.1028	-122.689	-106.317	83.192	123.526	48.9264	60.8142	102.636	-164.815	154.243	-136.929	152.667	-112.146	258.518	-196.001	168.626	-38.9214	-82.5298	-85.5536	318.354	-54.6567	309.123	-29.9846	122.551	-407.55	336.377	-135.843	107.98	-59.8978	-219.536	197.405	79.107
723	4	948.731	5.34893	2.57806	67.4528	45.7128	-80.1028	-122.689	-106.317	83.192	123.526	48.9264	60.8142	102.636	-164.815	154.243	-136.929	152.667	-111.679	252.085	-189.61	158.626	-30.1904	-82.7882	-85.4415	318.531	-54.859	309.376	-30.2018	122.396	-406.49	333.68	-133.941	108.703	-59.9063	-219.157	197.405	79.107
723	5	1030.97	5.37772	2.63412	69.1718	46.9047	-79.7874	-120.089	-108.466	81.5461	125.013	49.3559	60.8564	104.122	-166.482	154.783	-137.398	152.793	-111.803	258.036	-196.063	167.412	-37.6655	-82.8803	-88.7978	327.274	-63.037	318.18	-39.8792	124.818	-408.295	335.91	-135.523	106.945	-58.9118	-215.706	193.361	79.0567
723	6	1020.41	5.37572	2.63287	70.1736	46.7771	-79.7874	-120.089	-108.466	81.5461	125.013	49.3559	60.8564	104.122	-166.482	154.783	-137.398	152.793	-111.803	258.036	-196.063	167.412	-37.6655	-82.8803	-92.098	337.274	-72.361	326.81	-49.6952	127.265	-408.295	335.91	-135.523	106.945	-58.9118	-215.706	193.635	79.0524
724	1	991.132	5.37561	2.63038	70.2813	47.5742	-80.3392	-122.009	-106.611	83.6871	122.72	49.0494	60.8837	105.467	-167.877	155.205	-137.774	152.875	-112.112	264.69	-202.868	177.412	-46.2719	-82.7959	-91.2373	334.504	-69.699	324.156	-46.8818	126.676	-408.295	335.91	-135.523	106.945	-58.9118	-215.706	193.635	79.0524
724	2	1076.39	5.39594	2.64783	68.8009	47.3548	-79.2138	-118.458	-109.791	79.1502	127.487	49.7431	60.939	97.4806	-159.783	153.786	-136.455	152.496	-111.256	262.679	-201.538	172.241	-41.3434	-83.4416	-88.4796	325.421	-60.8944	315.062	-37.248	124.876	-408.529	336.537	-136.41	106.127	-58.0319	-213.842	191.999	78.982
724	3	1083.11	5.39364	2.63924	67.6317	47.6909	-79.0044	-118.339	-110.011	78.5782	128.21	49.7358	60.8947	97.8605	-160.111	153.605	-136.288	152.519	-111.828	261.562	-199.891	171.986	-41.4193	-83.0095	-85.1334	315.651	-51.6697	305.987	-27.248	122.515	-408.529	336.537	-136.41	106.127	-58.0318	-213.842	191.999	78.982
724	4	1216.97	5.38015	2.62749	68.5639	48.4819	-79.0044	-118.339	-110.011	78.5782	128.21	49.7358	60.7538	98.1293	-159.998	154.249	-136.929	152.191	-112.15	267.058	-205.591	181.082	-49.2702	-83.038	-84.5776	316.703	-52.8642	307.45	-28.5066	121.718	-404.59	326.537	-129.355	108.792	-58.034	-212.459	191.999	78.982
724	5	1145.58	5.39438	2.66341	69.9277	48.5181	-78.5907	-116.566	-111.568	77.05	129.695	50.1235	60.7608	99.8151	-161.837	154.608	-137.167	152.333	-112.064	266.598	-205.18	180.168	-48.4246	-83.0959	-88.0287	325.607	-61.1813	316.566	-38.4312	124.161	-405.42	327.84	-130.119	108.536	-58.1185	-212.006	191.046	78.8769
724	6	1154.83	5.39298	2.66417	71.0962	48.3338	-78.5907	-116.566	-111.568	77.05	129.695	50.1235	60.7608	99.8151	-161.837	154.608	-137.167	152.333	-112.064	266.598	-205.18	180.168	-48.4246	-83.0959	-91.381	335.542	-70.5141	325.514	-48.4312	126.583	-405.47	328.026	-130.236	108.602	-58.2282	-212.182	191.306	78.8743
725	1	994.65	5.35419	2.60172	69.2751	47.3504	-80.6765	-123.745	-104.672	85.125	121.063	48.9523	60.7782	103.955	-166.028	155.661	-138.046	152.503	-111.042	263.069	-202.266	172.083	-40.8935	-83.7769	-88.2982	325.756	-61.1326	316.101	-38.4312	124.478	-405.47	328.026	-130.236	108.602	-58.2282	-212.182	191.306	78.8743
725	2	1088.33	5.37747	2.62274	68.0946	47.6761	-79.5604	-120.088	-107.858	80.7444	125.589	49.7389	60.8469	99.4528	-161.62	154.848	-137.271	152.385	-110.225	259.146	-198.805	164.442	-33.9741	-84.2981	-85.2293	316.7	-52.5709	307.711	-29.1999	122.314	-407.242	333.442	-135.074	105.273	-55.8527	-210.345	189.472	78.7903
725	3	1075.39	5.37969	2.62808	69.1337	46.9411	-79.0416	-119.608	-108.552	79.3298	127.342	49.7585	60.746	100.623	-162.72	154.47	-136.9	152.476	-112.238	255.494	-193.294	163.953	-34.5986	-82.774	-88.9162	326.7	-61.7738	316.251	-39.1279	125.143	-407.242	333.442	-135.074	105.273	-55.8527	-210.345	189.472	78.7903
725	4	1131.87	5.3491	2.59452	69.6658	46.466	-79.0416	-119.608	-108.552	79.3298	127.342	49.7585	60.746	100.623	-162.72	154.47	-136.9	152.476	-111.5	248.772	-187.025	153.953	-25.7068	-83.4686	-88.0135	327.287	-62.5901	317.381	-39.912	124.022	-404.118	325.442	-129.471	105.678	-54.1412	-209.214	189.472	78.7903
725	5	1136.05	5.36872	2.62046	68.8693	47.4794	-78.6552	-117.713	-110.161	77.7376	128.881	50.1516	60.78	102.062	-164.32	154.881	-137.233	152.61	-111.49	249.44	-187.751	154.795	-26.3979	-83.4893	-84.8628	317.711	-53.5435	308.803	-30.3776	121.78	-404.812	327.11	-130.879	104.906	-53.6414	-208.229	188.36	78.7208
725	6	1089.69	5.36681	2.6131	67.6609	46.4007	-78.6552	-117.713	-110.161	77.7376	128.881	50.1516	60.78	102.062	-164.32	154.881	-137.233	152.61	-111.49	249.44	-187.751	154.795	-26.3979	-83.4893	-84.5641	316.92	-52.7728	307.93	-29.4721	121.591	-407.439	336.566	-136.647	108.843	-60.0445	-218.229	196.693	78.6731
726	1	963.357	5.33877	2.57773	67.7659	47.0899	-81.0906	-125.962	-102.28	87.1029	118.881	48.7749	60.8714	109.7	-172.17	157.103	-139.165	153.022	-110.459	257.586	-197.158	163.045	-32.764	-84.3514	-84.5641	316.92	-52.7728	307.93	-29.4721	121.591	-407.439	336.566	-136.647	108.843	-60.0445	-218.229	196.693	78.6731
726	2	959.442	5.3372	2.5775	68.3864	46.1874	-80.6457	-124.298	-103.979	85.6112	120.575	48.8927	60.8692	100.861	-163.048	155.162	-137.42	152.515	-110.042	260.718	-200.93	166.328	-35.2279	-84.8194	-88.257	326.92	-62.0322	316.542	-39.3434	124.366	-407.439	336.566	-136.647	108.843	-60.0445	-218.229	196.693	78.6731
726	3	1082.61	5.37195	2.60774	67.6253	47.5044	-79.626	-121.401	-106.621	81.7553	124.519	49.6077	60.8684	103.381	-165.677	155.836	-138.001	152.736	-111.378	258.399	-197.374	166.148	-35.7716	-83.7989	-85.2864	318.003	-53.5879	308.25	-30.3099	122.318	-410.687	345.274	-143.781	103.628	-56.6432	-216.412	194.347	78.5072
726	4	1074.09	5.3504	2.58873	67.5242	46.8243	-79.626	-121.401	-106.621	81.7553	124.519	49.6077	60.8684	103.381	-165.677	155.836	-138.001	152.736	-110.747	252.034	-191.201	156.148	-27.0034	-84.2074	-85.1589	318.214	-53.8359	308.555	-30.5592	122.141	-410.687	345.274	-143.781	103.628	-56.6432	-216.412	194.347	78.5072
726	5	1151.21	5.3676	2.62568	69.1164	47.3021	-79.4547	-119.648	-108.074	80.7655	125.399	49.8661	60.8942	104.346	-166.749	156.207	-138.327	152.809	-110.848	254.815	-194.208	160.351	-30.571	-84.2468	-88.5881	327.185	-62.2028	317.466	-40.3409	124.603	-411.044	344.13	-142.806	102.963	-56.0807	-213.622	191.302	78.6354
726	6	1078.63	5.36647	2.62328	69.3125	46.9005	-79.4547	-119.648	-108.074	80.7655	125.399	49.8661	60.8942	104.346	-166.749	156.207	-138.327	152.809	-110.848	254.815	-194.208	160.351	-30.571	-84.2468	-88.5881	327.185	-62.2028	317.466	-40.3409	124.603	-406.882	334.13	-135.63	108.842	-59.1961	-213.169	192.138	78.6321
727	1	1022.12	5.35954	2.61334	69.5061	47.7109	-80.5715	-123.484	-104.426	85.0636	120.827	49.2232	60.9633	107.697	-170.255	157.338	-139.342	153.037	-110.753	262.369	-202.331	170.351	-38.8737	-84.491	-88.5881	327.185	-62.2028	317.466	-40.3409	124.603	-406.882	334.13	-135.63	108.842	-59.1961	-213.169	192.138	78.6321
727	2	1034.61	5.34103	2.58736	67.8592	46.8975	-80.1754	-122.075	-105.853	83.6935	122.373	49.3368	60.9559	101.549	-163.9	155.946	-138.092	152.676	-109.674	257.187	-197.75	160.351	-29.8264	-85.1925	-85.5863	318.144	-53.6311	308.924	-31.0287	122.528	-406.882	334.13	-135.63	108.842	-59.1961	-213.169	192.138	78.6321
727	3	1132.32	5.37782	2.63207	69.2652	47.4233	-79.4876	-119.129	-108.457	80.7758	125.221	49.9832	60.9353	104.796	-167.262	156.638	-138.663	152.933	-111.385	254.795	-193.801	160.933	-31.2087	-83.8914	-89.0959	327.771	-62.5193	317.187	-40.5503	125.195	-409.672	342.402	-142.124	104.26	-55.9576	-211.644	190.288	78.4955
727	4	1095.22	5.37526	2.62821	69.5784	47.164	-79.4876	-119.129	-108.457	80.7758	125.221	49.9832	60.9353	104.796	-167.262	156.638	-138.663	152.933	-111.331	254.416	-193.461	160.366	-30.7014	-83.9435	-89.0216	327.814	-62.5819	317.274	-40.6069	125.103	-405.655	332.402	-134.997	108.921	-57.8915	-210.338	190.288	78.4955
727	5	1103.86	5.37455	2.62173	68.3565	47.4604	-79.4876	-119.129	-108.457	80.7758	125.221	49.9832	60.9353	104.796	-167.262	156.638	-138.663	152.933	-111.331	254.416	-193.461	160.366	-30.7014	-83.9435	-85.7687	317.814	-53.1569	308.47	-30.8271	122.797	-405.975	332.538	-134.744	109.352	-58.5368	-210.773	190.037	78.6014
727	6	1097.83	5.37254	2.61175	67.0575	47.0274	-79.4876	-119.129	-108.457	80.7758	125.221	49.9832	60.9353	104.796	-167.262	156.638	-138.663	152.933	-111.331	254.416	-193.461	160.366	-30.7014	-83.9435	-84.388	314.149	-49.5992	304.462	-26.6669	121.926	-409.066	342.538	-141.259	110.691	-62.4287	-218.143	196.054	78.5836
728	1	1030.15	5.36875	2.6052	67.1158	47.6561	-80.2411	-121.746	-105.972	83.6809	122.139	49.5431	60.9472	105.338	-167.831	156.824	-138.83	152.972	-111.176	262.086	-201.747	170.366	-38.974	-84.2279	-84.388	314.149	-49.5992	304.462	-26.6669	121.926	-409.066	342.538	-141.259	110.691	-62.4287	-218.143	196.054	78.5836
728	2	1024.55	5.35232	2.58619	67.1393	46.2657	-80.1869	-121.568	-106.152	83.489	122.355	49.5595	60.9429	101.195	-163.549	155.885	-137.989	152.725	-110.247	256.642	-196.741	160.366	-30.0217	-84.7885	-86.2295	319.135	-54.1794	308.712	-31.5672	123.312	-409.066	342.538	-141.259	110.691	-62.4287	-218.143	196.054	78.5836
728	3	1076.11	5.36211	2.6183	67.8884	46.3723	-79.6901	-119.864	-107.835	82.6508	123.398	49.8679	60.915	101.583	-164.102	154.65	-136.72	152.841	-110.074	257.238	-197.487	159.785	-29.3261	-84.9249	-86.8121	320.755	-55.6755	310.101	-33.1546	123.748	-405.072	332.803	-134.545	115.276	-64.1905	-216.288	195.626	78.5097
728	4	1061.25	5.30243	2.57013	68.0102	45.7562	-79.6901	-119.864	-107.835	82.6508	123.398	49.8679	60.6379	101.896	-163.608	155.873	-137.955	152.185	-109.048	250.84	-191.732	149.785	-20.4194	-85.7988	-85.9165	321.86	-57.0566	311.849	-34.4895	122.549	-405.072	332.803	-134.545	115.276	-64.1905	-216.288	195.626	78.5097
728	5	1073.22	5.31568	2.59619	69.4451	46.0137	-79.5149	-118.378	-109.073	81.7094	124.262	50.0973	60.6598	102.77	-164.583	156.182	-138.223	152.254	-109.077	251.289	-192.212	150.436	-20.9637	-85.8	-89.2173	331.024	-65.6374	320.626	-44.1299	124.884	-405.879	334.232	-135.792	113.988	-63.209	-214.611	193.764	78.4564
728	6	1024	5.31495	2.59282	68.7482	45.5803	-79.5149	-118.378	-109.073	81.7094	124.262	50.0973	60.6598	102.77	-164.583	156.182	-138.223	152.254	-109.077	251.289	-192.212	150.436	-20.9637	-85.8	-89.2173	331.024	-65.6374	320.626	-44.1299	124.884	-409.08	344.232	-142.509	114.175	-65.8974	-220.57	198.222	78.46
729	1	901.894	5.28326	2.55353	68.9542	46.4792	-81.9881	-127.101	-100.81	91.1171	114.275	48.6327	60.7988	111.09	-173.351	158.584	-140.3	152.839	-108.455	260.091	-202.123	160.436	-28.9022	-86.4497	-89.2173	331.024	-65.6374	320.626	-44.1299	124.884	-409.08	344.232	-142.509	114.175	-65.8974	-220.57	198.222	78.46
729	2	1017.04	5.28575	2.54633	68.4165	45.9614	-81.7959	-126.321	-101.612	90.4868	114.992	48.6816	60.8012	105.976	-168.086	157.402	-139.247	152.559	-108.31	261.475	-203.777	161.97	-30.0623	-86.6484	-88.0726	327.356	-62.127	317	-40.2578	124.134	-404.912	334.232	-135.585	118.763	-67.6641	-219.067	198.222	78.46
729	3	986.675	5.30968	2.56554	67.5115	46.8975	-80.9915	-124.005	-103.795	87.7811	117.728	49.2872	60.8151	107.791	-170.023	157.857	-139.62	152.759	-109.294	259.963	-201.354	162.146	-30.7317	-85.8907	-85.0656	318.256	-53.5011	308.414	-30.9651	122.096	-406.689	339.006	-139.594	115.799	-65.5729	-217.885	196.785	78.2625
729	4	975.906	5.2695	2.53196	67.5215	46.2503	-80.9915	-124.005	-103.795	87.7811	117.728	49.2872	60.6489	107.808	-169.574	158.461	-140.235	152.379	-108.364	253.856	-195.682	152.146	-21.9138	-86.5301	-84.6198	318.997	-54.3894	309.494	-31.8273	121.471	-406.689	339.006	-139.594	115.799	-65.5729	-217.885	196.785	78.2625
729	5	998.55	5.29221	2.57604	69.0717	46.9688	-80.7914	-121.989	-105.485	86.5941	118.795	49.5836	60.6833	108.704	-170.562	158.878	-140.621	152.452	-108.76	258.404	-200.488	159.678	-28.3943	-86.456	-87.9594	327.865	-62.6511	318.344	-41.5235	123.844	-407.827	339.78	-140.057	114.441	-64.5995	-215.258	193.65	78.1768
729	6	1026.18	5.29247	2.57404	68.6946	47.0732	-80.7914	-121.989	-105.485	86.5941	118.795	49.5836	60.6833	108.704	-170.562	158.878	-140.621	152.452	-108.76	258.404	-200.488	159.678	-28.3943	-86.456	-87.9594	327.865	-62.6511	318.344	-41.5235	123.844	-411.637	349.78	-147.093	110.969	-63.833	-217.907	194.95	78.1879
730	1	983.869	5.29253	2.57289	68.7768	47.6876	-81.2115	-123.496	-104.062	88.1915	117.107	49.3279	60.6835	108.708	-170.567	158.88	-140.623	152.453	-109.168	265.073	-207.363	169.678	-36.8709	-86.3901	-87.9594	327.865	-62.6511	318.344	-41.5235	123.844	-411.637	349.78	-147.093	110.969	-63.833	-217.907	194.95	78.1879
730	2	1004.09	5.27224	2.54465	66.9138	46.7662	-80.7397	-121.667	-105.937	86.5626	118.952	49.4466	60.6968	100.692	-162.341	156.958	-138.905	152.035	-107.814	260.346	-203.471	159.678	-27.7316	-87.2932	-84.8059	318.212	-53.484	309.15	-31.552	121.692	-411.637	349.78	-147.093	110.969	-63.833	-217.907	194.95	78.1879
730	3	1123.57	5.30881	2.58975	68.7788	46.7611	-79.5412	-118.401	-109.123	82.3458	123.429	50.1025	60.653	103.882	-165.662	157.471	-139.281	152.319	-110.039	257.005	-198.05	160.159	-29.3234	-85.5644	-88.3047	327.838	-62.3681	317.32	-40.979	124.369	-407.915	341.324	-141.993	113.998	-63.9885	-214.46	193.2	78.0015
730	4	1110.55	5.25119	2.54454	68.8746	46.2259	-79.5412	-118.401	-109.123	82.3458	123.429	50.1025	60.3752	104.348	-165.338	158.723	-140.532	151.689	-108.986	250.722	-192.418	150.159	-20.4119	-86.4397	-87.2698	328.456	-63.3009	318.593	-41.7806	123.085	-407.915	341.324	-141.993	113.998	-63.9885	-214.46	193.2	78.0015
730	5	1152.31	5.26743	2.56659	68.1422	47.2569	-79.3521	-116.467	-110.738	81.1695	124.496	50.3736	60.4033	105.334	-166.422	159.145	-140.913	151.761	-109.027	251.27	-193.002	150.978	-21.1	-86.4387	-84.2156	318.845	-54.2131	310.297	-32.5514	120.921	-408.422	341.623	-142.473	112.635	-62.6521	-211.915	190.546	77.9402
730	6	1099.33	5.26784	2.56467	67.8238	47.4615	-79.3521	-116.467	-110.738	81.1695	124.496	50.3736	60.4033	105.334	-166.422	159.145	-140.913	151.761	-109.027	251.27	-193.002	150.978	-21.1	-86.4387	-84.2156	318.845	-54.2131	310.297	-32.5514	120.921	-412.331	351.623	-149.579	108.585	-61.3545	-214.014	191.355	77.9515
731	1	993.868	5.24159	2.52939	68.0006	48.275	-81.5115	-124.262	-103.373	89.3733	115.832	49.0708	60.5454	112.183	-173.684	161.349	-142.862	152.298	-108.446	259.991	-202.816	160.978	-29.0229	-87.0874	-84.2156	318.845	-54.2131	310.297	-32.5514	120.921	-412.331	351.623	-149.579	108.585	-61.3545	-214.014	191.355	77.9515
731	2	1025.56	5.24317	2.52285	68.6568	47.019	-81.1961	-122.866	-104.805	88.3252	117.019	49.147	60.5736	102.678	-163.972	158.917	-140.686	151.834	-108.154	262.001	-205.306	163.017	-30.4887	-87.464	-87.8441	328.845	-63.5124	318.955	-42.3816	123.62	-410.031	346.287	-146.091	110.402	-61.6344	-213.044	191.355	77.9515
731	3	1096.18	5.28307	2.56259	68.0652	48.0586	-80.4136	-120.036	-107.188	85.077	120.166	49.9153	60.5742	105.137	-166.625	159.352	-141.03	152.115	-108.958	260.744	-203.288	163.114	-31.0035	-86.8322	-84.9369	319.79	-54.86	310.149	-32.9748	121.717	-409.878	345.919	-146.325	109.875	-60.6422	-210.72	189.415	77.7992
731	4	1101.7	5.26901	2.54543	67.9289	48.1067	-80.4136	-120.036	-107.188	85.077	120.166	49.9153	60.5742	105.137	-166.625	159.352	-141.03	152.115	-108.297	256.462	-199.271	155.913	-24.6784	-87.2342	-84.71	320.14	-55.2888	310.669	-33.3763	121.403	-413.96	355.919	-153.563	103.772	-57.3419	-211.932	189.415	77.7992
731	5	1150.99	5.29073	2.5909	69.6032	48.7695	-80.1112	-117.747	-109.146	83.5859	121.537	50.2787	60.6037	106.372	-167.972	159.877	-141.495	152.211	-108.742	260.579	-203.511	162.86	-30.6559	-87.1258	-87.9938	329.052	-63.6287	319.371	-42.9105	123.726	-413.584	353.881	-152.121	104.297	-57.2895	-209.721	187.107	77.7377
731	6	1133.61	5.28824	2.58752	70.4539	48.5767	-80.1112	-117.747	-109.146	83.5859	121.537	50.2787	60.6037	106.372	-167.972	159.877	-141.495	152.211	-108.742	260.579	-203.511	162.86	-30.6559	-87.1258	-91.1662	339.052	-72.8481	327.402	-52.1931	126.15	-413.199	353.044	-151.458	105.135	-57.9112	-210.069	187.941	77.7523
732	1	1114.13	5.29186	2.59167	70.6064	49.2485	-80.3216	-118.527	-108.415	84.3916	120.691	50.1468	60.6058	106.454	-168.059	159.905	-141.521	152.218	-109.372	266.764	-209.692	172.86	-39.2544	-86.9069	-91.1662	339.052	-72.8481	327.402	-52.1931	126.15	-413.199	353.044	-151.458	105.135	-57.9112	-210.069	187.941	77.7523
732	2	1195.38	5.27432	2.55535	69.4735	47.5495	-80.2962	-118.431	-108.512	84.2994	120.795	50.1536	60.6303	96.6889	-158.059	157.405	-139.289	151.721	-108.339	263.992	-207.636	166.297	-33.1489	-87.6296	-89.6589	333.607	-67.5449	321.82	-46.4143	125.242	-409.644	344.984	-146.199	108.758	-59.1293	-208.633	187.941	77.7523
732	3	1240.74	5.32043	2.60191	68.6582	48.2928	-79.4371	-116.006	-110.544	80.8534	124.257	50.8747	60.5437	99.9463	-161.535	157.34	-139.105	152.105	-109.814	261.304	-203.512	165.944	-33.659	-86.4484	-86.8547	324.282	-58.509	312.27	-36.5088	123.568	-409.612	344.905	-146.502	108.151	-58.2561	-206.973	186.511	77.666
732	4	1277.96	5.31517	2.59615	68.6996	48.8318	-79.1974	-115.204	-111.104	80.0315	124.935	51.1473	60.5434	100.32	-161.984	157.486	-139.22	152.173	-109.311	257.354	-199.691	159.625	-27.8792	-86.6949	-86.7755	324.246	-58.4981	312.291	-36.4922	123.482	-415.261	356.963	-154.877	97.7845	-52.7601	-208.53	186.305	78.6314
732	5	1278.91	5.31432	2.59913	69.9708	48.5889	-79.1974	-115.204	-111.104	80.0315	124.935	51.1473	60.5434	100.32	-161.984	157.486	-139.22	152.173	-109.311	257.354	-199.691	159.625	-27.8792	-86.6949	-90.2336	334.227	-67.8223	321.367	-46.4922	125.925	-415.305	356.953	-154.805	97.8764	-52.8816	-208.61	186.297	78.6341
732	6	1246.28	5.31068	2.59093	70.6014	48.3888	-79.1974	-115.204	-111.104	80.0315	124.935	51.1473	60.5434	100.32	-161.984	157.486	-139.22	152.173	-109.311	257.354	-199.691	159.625	-27.8792	-86.6949	-93.2143	344.227	-76.8048	328.407	-55.0397	128.355	-414.692	355.636	-153.754	99.3274	-53.9843	-209.298	187.87	78.6287
733	1	1220.86	5.33119	2.61702	71.1674	49.6319	-79.6654	-116.804	-109.378	81.7581	123.016	51.0015	60.623	104.886	-166.926	158.78	-140.304	152.568	-109.623	264.048	-206.659	169.454	-36.1507	-86.7008	-92.8507	343.096	-75.762	327.528	-54.0435	128.08	-414.323	354.806	-153.532	99.334	-53.5938	-207.646	186.607	78.5917
733	2	1225.78	5.31433	2.59391	70.5627	48.5339	-79.6654	-116.804	-109.378	81.7581	123.016	51.0015	60.6335	100.457	-162.368	157.679	-139.331	152.322	-108.507	258.909	-202.087	159.454	-27.1746	-87.3649	-91.9269	339.646	-72.4034	324.077	-50.504	127.536	-414.323	354.806	-153.532	99.334	-53.5938	-207.646	186.607	78.5917
733	3	1345.89	5.32609	2.59313	69.5897	47.6447	-78.9879	-115.976	-110.437	80.0381	125.119	51.073	60.4959	102.046	-163.993	157.016	-138.621	152.517	-111.8	253.196	-193.183	159.074	-28.6822	-84.7353	-90.1129	333.133	-66.0307	317.21	-43.5642	126.568	-409.825	344.806	-147.08	103.957	-55.1781	-205.959	186.607	78.5917
733	4	1722.44	5.30682	2.57601	69.825	47.4356	-79.2395	-116.229	-110.364	80.7457	124.535	50.8269	60.4026	101.84	-163.413	157.324	-138.955	152.215	-111.491	251.25	-191.411	155.961	-25.9077	-84.9999	-89.5693	332.834	-65.8761	317.125	-43.2331	125.954	-405.194	336.248	-142.38	110.108	-55.7437	-201.023	183.386	77.0064
733	5	1581.32	5.34556	2.63698	69.3583	49.3614	-78.8969	-112.92	-113.096	78.8178	126.288	51.3078	60.4509	103.751	-165.578	157.893	-139.436	152.384	-111.857	257.712	-198.287	165.699	-34.2145	-85.0148	-86.5968	323.181	-56.8544	309.315	-34.4499	123.788	-407.187	339.677	-144.774	107.93	-54.628	-198.984	180.214	77.0603
733	6	1321.76	5.34491	2.63188	68.6042	48.8748	-78.8969	-112.92	-113.096	78.8178	126.288	51.3078	60.4509	103.751	-165.578	157.893	-139.436	152.384	-111.857	257.712	-198.287	165.699	-34.2145	-85.0148	-86.5758	323.122	-56.7987	309.258	-34.3893	123.774	-410.763	349.677	-151.277	107.594	-57.492	-205.556	185.305	77.2073
734	1	1197.43	5.34689	2.63381	68.8719	49.7013	-79.3457	-114.591	-111.544	80.5397	124.488	51.0193	60.488	105.683	-167.645	158.467	-139.928	152.543	-112.261	264.234	-204.927	175.699	-42.796	-84.9005	-86.5758	323.122	-56.7987	309.258	-34.3893	123.774	-410.763	349.677	-151.277	107.594	-57.492	-205.556	185.305	77.2073
734	2	1249.45	5.34386	2.62708	69.9359	48.7479	-79.3111	-114.466	-111.67	80.4136	124.629	51.0289	60.5012	102.194	-164.058	157.619	-139.182	152.352	-111.985	263.681	-204.599	174.185	-41.3356	-85.1182	-90.0748	333.122	-66.0477	317.928	-44.0705	126.298	-407.89	342.778	-146.417	110.861	-58.7889	-204.638	185.305	77.2073
734	3	1227.57	5.35112	2.64321	69.5961	49.5901	-78.5398	-112.515	-113.629	77.9434	127.204	51.472	60.4542	104.422	-166.289	158.279	-139.69	152.508	-112.715	261.6	-201.741	172.999	-40.7348	-84.5123	-88.858	329.227	-62.3357	314.219	-40.1594	125.521	-411.583	352.411	-153.85	105.747	-56.077	-204.787	184.608	77.1465
734	4	1211.53	5.33327	2.63409	69.9375	50.3958	-78.5398	-112.515	-113.629	77.9434	127.204	51.472	60.2713	104.188	-165.505	158.819	-140.253	152.09	-113.037	267.585	-207.95	182.999	-49.3584	-84.5763	-88.2894	329.499	-62.83	315.013	-40.6151	124.797	-411.583	352.411	-153.85	105.747	-56.077	-204.787	184.608	77.1465
734	5	1265.33	5.34428	2.65012	69.381	51.2114	-78.453	-110.91	-114.969	77.1429	127.899	51.6497	60.2922	104.99	-166.387	159.158	-140.558	152.143	-113	267.213	-207.615	182.314	-48.7343	-84.6113	-85.2084	319.901	-53.8698	306.923	-31.6069	122.596	-410.729	348.432	-150.989	104.835	-54.7673	-201.078	181.248	77.5822
734	6	1316.9	5.34326	2.64753	69.482	50.6882	-78.453	-110.91	-114.969	77.1429	127.899	51.6497	60.2922	104.99	-166.387	159.158	-140.558	152.143	-113	267.213	-207.615	182.314	-48.7343	-84.6113	-85.2084	319.901	-53.8698	306.923	-31.6069	122.596	-406.632	338.432	-143.44	110.967	-58.263	-201.555	182.698	77.6093
735	1	1124.95	5.29941	2.58854	69.2816	50.0374	-80.4549	-118.407	-108.005	84.8198	119.891	50.356	60.4485	112.599	-174.525	161.494	-142.574	152.787	-111.727	263.059	-204.324	172.314	-39.3029	-85.5058	-85.2084	319.901	-53.8698	306.923	-31.6069	122.596	-406.632	338.432	-143.44	110.967	-58.263	-201.555	182.698	77.6093
735	2	1131.9	5.29952	2.58819	69.8262	48.9883	-80.1195	-116.898	-109.546	83.7012	121.148	50.436	60.4794	104.675	-166.397	159.463	-140.79	152.364	-111.234	263.558	-205.373	171.801	-38.4961	-86.0058	-88.8382	329.901	-63.0614	315.145	-40.981	125.319	-406.823	338.947	-143.841	110.666	-58.0964	-201.591	182.698	77.6093
735	3	1223.88	5.33851	2.63199	69.177	50.148	-78.8774	-114.024	-112.237	78.8512	126.316	51.0866	60.5033	107.296	-169.155	160.222	-141.494	152.629	-112.459	260.933	-201.507	170.97	-38.4949	-84.9955	-85.7992	320.517	-54.2008	306.462	-31.6703	123.296	-408.557	343.691	-147.818	107.627	-56.0532	-200.566	181.442	77.5537
735	4	1221.93	5.33113	2.62506	69.7779	50.501	-78.8774	-114.024	-112.237	78.8512	126.316	51.0866	60.3859	106.952	-168.468	160.442	-141.737	152.363	-112.785	265.242	-205.876	178.137	-44.7102	-84.9322	-85.4357	321.012	-54.857	307.348	-32.3064	122.781	-404.602	333.691	-140.536	111.077	-56.7691	-199.486	181.442	77.5537
735	5	1258.86	5.34612	2.66706	71.1658	50.4042	-78.4704	-110.432	-115.289	76.6056	128.39	51.5974	60.4421	108.73	-170.422	161.198	-142.422	152.511	-112.178	259.623	-200.622	168.428	-36.0839	-85.3323	-88.7783	330.178	-63.3457	315.973	-41.6763	125.086	-406.336	337.007	-142.896	109.258	-55.7921	-198.136	179.082	77.5429
735	6	1255.78	5.34402	2.66417	72.3417	50.2509	-78.4704	-110.432	-115.289	76.6056	128.39	51.5974	60.4421	108.73	-170.422	161.198	-142.422	152.511	-112.178	259.623	-200.622	168.428	-36.0839	-85.3323	-91.9626	340.178	-72.4919	323.854	-50.7462	127.507	-406.508	337.528	-143.214	109.369	-56.075	-198.626	179.868	77.5575
736	1	1157.33	5.31663	2.6244	71.5655	48.9615	-81.145	-112.205	-114.612	79.853	126.211	48.6261	60.4667	108.536	-169.589	162.223	-143.686	151.92	-111.309	251.622	-192.793	159.365	-26.9709	-85.7365	-91.6379	339.025	-71.3394	322.813	-49.6269	127.228	-406.352	337.143	-142.873	109.654	-56.3765	-199.104	180.364	77.6279
736	2	1169.37	5.30916	2.60588	69.5722	48.2934	-81.1449	-112.205	-114.612	79.8527	126.211	48.6261	60.5047	98.7123	-159.589	159.528	-141.272	151.46	-110.389	254.74	-197.024	161.251	-27.9333	-86.6346	-89.0459	329.964	-62.6254	313.703	-40.1718	125.648	-406.352	337.143	-142.873	109.654	-56.3765	-199.104	180.364	77.6279
736	3	1176.14	5.31084	2.60065	68.3382	48.5547	-81.1449	-112.205	-114.612	79.8527	126.211	48.6261	60.4405	99.6664	-160.585	159.316	-141.011	151.574	-111.121	253.485	-195.042	161.13	-28.2706	-86.0355	-85.7608	319.964	-53.2618	304.608	-30.3685	123.441	-406.466	337.461	-143.121	109.503	-56.3053	-199.129	180.364	77.6279
736	4	1263.11	5.32345	2.61494	69.2973	48.8076	-80.5587	-110.031	-116.352	77.2809	128.717	49.2365	60.5017	101.237	-162.354	159.883	-141.506	151.751	-110.317	247.766	-189.736	152.013	-20.2074	-86.6578	-85.3285	321.177	-54.7204	306.471	-31.8452	122.717	-404.588	332.786	-140.03	109.11	-54.4544	-197.689	179.587	77.5782
736	5	1281.95	5.34828	2.65965	70.726	49.3741	-80.4112	-108.279	-117.811	76.3158	129.578	49.4602	60.521	102.238	-163.474	160.208	-141.781	151.829	-110.558	252.183	-194.511	158.569	-25.7646	-86.711	-88.8142	330.762	-63.5794	315.406	-41.5418	125.116	-406.161	335.644	-141.884	107.8	-54.1234	-196.873	177.85	77.6611
736	6	1379.27	5.34682	2.65239	69.6721	48.2906	-80.4112	-108.279	-117.811	76.3158	129.578	49.4602	60.521	102.238	-163.474	160.208	-141.781	151.829	-110.558	252.183	-194.511	158.569	-25.7646	-86.711	-88.8142	330.762	-63.5794	315.406	-41.5418	125.116	-409.047	344.595	-147.108	110.84	-60.2646	-206.873	186.223	77.7945
737	1	1180.32	5.33336	2.63274	69.8211	49.0203	-81.641	-113.693	-112.749	81.7086	123.887	48.7406	60.6015	107.411	-168.865	161.896	-143.278	152.113	-110.493	259.944	-202.894	168.569	-34.0096	-86.9847	-88.8142	330.762	-63.5794	315.406	-41.5418	125.116	-409.047	344.595	-147.108	110.84	-60.2646	-206.873	186.223	77.7945
737	2	1185.01	5.31769	2.6119	68.8243	48.3144	-81.6366	-113.676	-112.766	81.6926	123.905	48.7417	60.6075	105.045	-166.447	161.248	-142.7	151.996	-109.602	254.465	-197.798	158.569	-25.124	-87.5007	-87.0691	325.381	-58.5253	310.459	-36.2038	123.931	-409.047	344.595	-147.108	110.84	-60.2646	-206.873	186.223	77.7945
737	3	1238.73	5.34385	2.64974	70.5062	48.949	-80.9527	-111.116	-115.064	78.4432	127.122	49.2854	60.6343	106.633	-168.087	162.11	-143.497	152.11	-109.896	254.454	-197.532	159.245	-25.8605	-87.2753	-90.1162	334.153	-66.6778	318.313	-44.9007	126.108	-409.067	344.639	-147.501	110.095	-59.2475	-205.196	184.751	77.6957
737	4	1317.56	5.3397	2.64434	70.8213	48.6674	-80.9527	-111.116	-115.064	78.4432	127.122	49.2854	60.6343	106.633	-168.087	162.11	-143.497	152.11	-109.761	253.684	-196.836	157.981	-24.7382	-87.3795	-89.9858	334.17	-66.7464	318.447	-44.9579	125.95	-405.074	334.639	-140.222	114.491	-60.8867	-204.071	184.751	77.6957
737	5	1307.87	5.36686	2.68965	70.5709	50.1347	-80.7377	-108.636	-117.178	77.0587	128.359	49.5968	60.6649	107.802	-169.359	162.641	-143.979	152.195	-110.346	259.795	-203.133	167.914	-33.2915	-87.2367	-88.0566	327.793	-60.779	313.376	-39.2539	124.547	-406.557	337.052	-141.852	112.765	-59.7997	-202.649	182.439	77.6204
737	6	1311.71	5.36544	2.68958	71.7773	49.9492	-80.7377	-108.636	-117.178	77.0587	128.359	49.5968	60.6649	107.802	-169.359	162.641	-143.979	152.195	-110.346	259.795	-203.133	167.914	-33.2915	-87.2367	-91.3601	337.793	-70.0083	321.765	-48.6637	126.956	-406.687	337.446	-142.105	112.807	-59.9603	-202.948	182.847	77.6279
738	1	1268.77	5.34697	2.66967	71.4676	49.3187	-80.9089	-109.402	-116.465	77.8174	127.563	49.4928	60.6819	108.366	-169.953	162.883	-144.204	152.236	-109.624	253.994	-197.505	157.914	-24.5428	-87.5731	-90.9793	336.591	-68.8785	320.682	-47.5038	126.691	-406.687	337.446	-142.105	112.807	-59.9603	-202.948	182.847	77.6279
738	2	1355.97	5.3814	2.69911	70.0517	49.6988	-80.2382	-107.127	-118.271	74.7533	130.613	50.1042	60.7571	101.101	-162.669	161.063	-142.587	151.968	-109.03	257.713	-202.122	161.414	-27.0223	-88.2559	-88.0733	326.839	-59.5786	311.115	-37.4644	124.857	-407.035	338.416	-143.124	112.005	-59.1897	-201.711	181.698	77.558
738	3	1362.28	5.38053	2.6922	68.9501	50.1029	-80.1098	-106.96	-118.464	74.417	131.008	50.1328	60.7353	101.412	-163.005	160.944	-142.453	152.018	-109.349	257.162	-201.248	161.362	-27.1713	-87.9912	-84.6887	316.839	-50.2932	302.323	-27.8111	122.484	-407.035	338.416	-143.124	112.005	-59.1897	-201.711	181.698	77.558
738	4	1400.57	5.35631	2.66796	69.3407	49.6162	-80.1098	-106.96	-118.464	74.417	131.008	50.1328	60.7353	101.412	-163.005	160.944	-142.453	152.018	-108.4	251.23	-195.717	151.362	-18.3951	-88.594	-84.3102	317.543	-51.1913	303.494	-28.6843	121.92	-404.772	332.537	-138.884	112.613	-58.2357	-201.085	181.698	77.558
738	5	1428.12	5.40073	2.73873	70.8454	50.5655	-79.6526	-104.036	-120.978	71.8991	133.437	50.609	60.7764	103.266	-164.969	161.809	-143.232	152.129	-109.069	257.565	-202.354	161.78	-27.3277	-88.4844	-87.4645	325.931	-58.9048	311.662	-37.4769	124.059	-406.111	334.662	-140.037	112.248	-58.5446	-200.774	180.379	77.4645
738	6	1397.23	5.41226	2.74772	71.061	49.9907	-79.6534	-106.922	-118.418	72.9306	132.638	50.5642	60.8201	101.85	-163.555	160.893	-142.4	152.137	-108.974	256.652	-201.2	159.653	-25.5997	-88.3225	-90.4111	330.198	-62.7853	316.857	-42.9068	126.599	-406.727	336.345	-141.733	112.237	-58.4991	-199.051	178.544	77.3002
739	1	1321.57	5.4001	2.7245	70.072	50.6874	-80.6731	-111.284	-114.382	77.4061	127.948	49.9252	60.8685	105.111	-166.936	162.021	-143.399	152.311	-109.409	263.305	-208.042	169.653	-34.0576	-88.266	-87.6961	321.986	-55.1006	309.484	-34.9039	124.699	-406.727	336.345	-141.733	112.237	-58.4991	-199.051	178.544	77.3002
739	2	1399.67	5.4258	2.75907	71.4425	50.6579	-79.9547	-108.389	-116.798	74.7212	130.529	50.6724	60.9334	104.453	-166.485	161.811	-143.155	152.422	-108.763	260.605	-205.693	164.153	-29.1041	-88.6588	-90.9375	331.345	-63.766	317.53	-43.8755	127.03	-407.099	337.343	-142.696	111.496	-57.8246	-198.133	177.661	77.2236
739	3	1397.79	5.42861	2.75489	70.1444	50.7065	-79.9547	-108.389	-116.798	74.7212	130.529	50.6724	60.8209	106.12	-168.318	161.028	-142.303	152.733	-110.092	258.232	-201.965	163.851	-29.6554	-87.5505	-87.8568	321.575	-54.4929	308.036	-33.8755	125.098	-407.099	337.343	-142.696	111.496	-57.8246	-198.133	177.661	77.2236
739	4	1392.48	5.39537	2.72281	70.3464	50.1406	-79.9547	-108.389	-116.798	74.7212	130.529	50.6724	60.6693	105.787	-167.508	161.48	-142.788	152.367	-109.225	252.279	-196.336	153.851	-20.894	-88.0643	-87.2943	322.182	-55.3427	309.135	-34.6197	124.347	-405.605	333.474	-139.923	111.561	-56.8561	-197.712	177.661	77.2236
739	5	1489.93	5.44201	2.79461	72.0947	51.3185	-79.4855	-104.295	-120.212	71.855	133.204	51.2668	60.7365	107.735	-169.647	162.366	-143.603	152.531	-109.632	256.087	-200.275	160.094	-26.2548	-87.9777	-90.5075	331.21	-63.7268	317.504	-43.712	126.561	-407.306	337.287	-142.913	109.721	-55.8415	-196.051	175.278	77.1915
739	6	1631.83	5.44075	2.78752	71.0621	50.3252	-79.4855	-104.295	-120.212	71.855	133.204	51.2668	60.7365	107.735	-169.647	162.366	-143.603	152.531	-109.632	256.087	-200.275	160.094	-26.2548	-87.9777	-90.5075	331.21	-63.7268	317.504	-43.712	126.561	-410.531	346.968	-148.642	112.146	-61.68	-206.051	183.563	77.3889
740	1	1444.52	5.43752	2.78125	71.1968	50.9623	-80.0859	-106.935	-117.793	74.5032	130.45	50.8681	60.8099	110.014	-172.064	163.311	-144.477	152.711	-110.047	262.783	-207.166	170.094	-34.7106	-87.9245	-90.5075	331.21	-63.7268	317.504	-43.712	126.561	-410.531	346.968	-148.642	112.146	-61.68	-206.051	183.563	77.3889
740	2	1528.97	5.43478	2.77038	70.8411	50.3539	-80.0857	-106.934	-117.794	74.5023	130.451	50.8682	60.8109	107.214	-169.188	162.524	-143.777	152.56	-109.736	261.981	-206.596	168.147	-32.8853	-88.1601	-89.626	328.414	-61.0861	314.833	-40.8607	125.981	-406.449	336.968	-141.478	116.812	-63.5451	-204.796	183.563	77.3889
740	3	1484.4	5.44794	2.78773	70.1084	51.4123	-79.3197	-104.643	-119.961	71.628	133.3	51.4347	60.7966	109.433	-171.474	163.269	-144.411	152.778	-110.53	260.387	-204.172	167.722	-33.0148	-87.4869	-86.6669	319.276	-52.5064	306.416	-31.848	124.033	-408.497	342.487	-145.957	113.474	-61.4216	-204.237	182.635	77.2923
740	4	1485.82	5.45328	2.79609	70.3516	52.1322	-79.3197	-104.643	-119.961	71.628	133.3	51.4347	60.7966	109.433	-171.474	163.269	-144.411	152.778	-111.214	266.196	-209.881	177.722	-41.7223	-87.2217	-86.6242	319.335	-52.5841	306.513	-31.917	123.974	-408.497	342.487	-145.957	113.474	-61.4216	-204.237	182.635	77.2923
740	5	1575.63	5.47219	2.83932	71.9153	52.229	-79.1345	-101.014	-123.024	69.4463	135.272	51.7875	60.8448	110.685	-172.809	164.012	-145.121	152.862	-110.441	260.494	-204.64	167.621	-32.7742	-87.7008	-89.9115	328.223	-60.7989	315.046	-41.1504	126.237	-409.602	343.562	-146.974	111.119	-59.2764	-200.582	178.387	77.2427
740	6	1575.37	5.47047	2.83826	73.1307	52.1041	-79.1345	-101.014	-123.024	69.4463	135.272	51.7875	60.8448	110.685	-172.809	164.012	-145.121	152.862	-110.441	260.494	-204.64	167.621	-32.7742	-87.7008	-93.1365	338.223	-69.9971	323.191	-50.3584	128.625	-409.635	343.648	-147.035	111.09	-59.272	-200.606	178.658	77.2493
741	1	1555.25	5.45328	2.8211	73.0746	51.6138	-79.3056	-101.785	-122.32	70.2102	134.482	51.6708	60.898	112.059	-174.274	164.642	-145.714	152.984	-109.656	254.805	-199.16	157.621	-24.0162	-88.0674	-93.1365	338.223	-69.9971	323.191	-50.3584	128.625	-409.635	343.648	-147.035	111.09	-59.272	-200.606	178.658	77.2493
741	2	1582.39	5.44785	2.80501	71.2698	50.8056	-79.303	-101.771	-122.334	70.1997	134.493	51.6714	60.8932	102.339	-164.274	161.837	-143.213	152.443	-108.842	257.001	-202.358	158.524	-24.1736	-88.9245	-91.1407	331.021	-63.0572	315.444	-42.394	127.493	-409.635	343.648	-147.035	111.09	-59.272	-200.606	178.658	77.2493
741	3	1676.58	5.50551	2.86838	71.0057	52.1903	-77.9298	-97.8469	-125.587	64.5585	140.311	52.627	60.9112	105.679	-167.973	162.404	-143.654	152.883	-110.4	254.92	-198.726	159.166	-25.6536	-87.6318	-88.165	321.689	-54.2618	306.602	-33.0192	125.591	-409.77	343.993	-147.672	110.173	-58.1785	-198.848	177.088	77.1714
741	4	1739.23	5.49667	2.85815	71.3839	51.8807	-77.9298	-97.8469	-125.587	64.5585	140.311	52.627	60.9112	105.679	-167.973	162.404	-143.654	152.883	-110.084	253.128	-197.103	156.238	-23.0699	-87.8679	-87.9283	321.936	-54.6153	307.079	-33.3399	125.274	-405.808	333.993	-140.374	113.916	-59.185	-197.762	177.088	77.1714
741	5	1756.68	5.53592	2.9238	73.1354	53.1204	-77.6766	-94.1657	-128.72	62.3698	142.297	53.0147	60.9608	107.475	-169.919	163.244	-144.419	153.013	-110.65	258.386	-202.501	164.905	-30.5332	-87.7271	-91.2244	331.081	-63.0698	315.555	-42.5194	127.538	-407.569	337.518	-142.974	111.859	-57.9654	-196.313	174.67	77.109
741	6	1789.68	5.53468	2.91708	72.1212	52.1703	-77.6766	-94.1657	-128.72	62.3698	142.297	53.0147	60.9608	107.475	-169.919	163.244	-144.419	153.013	-110.65	258.386	-202.501	164.905	-30.5332	-87.7271	-91.2244	331.081	-63.0698	315.555	-42.5194	127.538	-410.773	347.26	-148.753	114.344	-63.8547	-206.313	182.952	77.3166
742	1	1714.67	5.53543	2.91549	71.9713	52.835	-78.028	-95.7538	-127.28	63.9493	140.669	52.7706	61.0042	108.889	-171.431	163.756	-144.88	153.137	-111.264	264.528	-208.612	174.905	-39.153	-87.5028	-90.414	328.648	-60.806	313.382	-40.1647	126.973	-410.773	347.26	-148.753	114.344	-63.8547	-206.313	182.952	77.3166
742	2	1735.39	5.52655	2.896	70.4235	52.5845	-78.028	-95.7538	-127.28	63.9493	140.669	52.7706	60.9972	104.496	-166.893	162.487	-143.751	152.878	-110.569	263.623	-208.331	171.715	-35.9865	-88.0962	-87.1221	318.648	-51.4749	304.358	-30.3766	124.714	-410.773	347.26	-148.753	114.344	-63.8547	-206.313	182.952	77.3166
742	3	1778.4	5.54055	2.9223	71.6321	52.8984	-77.312	-93.4978	-129.322	60.8765	143.711	53.3092	60.9818	106.739	-169.16	163.442	-144.59	153.056	-111.071	262.127	-206.258	170.789	-35.5266	-87.6448	-88.4543	322.368	-54.8652	307.322	-33.7989	125.743	-406.921	338.011	-142.422	118.259	-64.8923	-204.064	181.99	77.2102
742	4	1761.65	5.52651	2.91567	71.9073	53.5481	-77.312	-93.4978	-129.322	60.8765	143.711	53.3092	60.8115	106.341	-168.223	163.942	-145.126	152.646	-111.608	267.784	-211.992	180.789	-44.1929	-87.5834	-88.0179	322.794	-55.4852	308.161	-34.3542	125.165	-406.921	338.011	-142.422	118.259	-64.8923	-204.064	181.99	77.2102
742	5	1792.88	5.54626	2.95221	73.3579	53.7107	-77.1859	-90.8227	-131.569	59.1204	145.321	53.5439	60.846	107.443	-169.395	164.576	-145.727	152.715	-111.18	264.652	-209.142	175.16	-39.194	-87.8563	-91.3236	332.06	-64.0566	316.713	-43.6535	127.455	-408.071	340.085	-144.161	116.439	-63.4647	-201.951	179.395	77.1218
742	6	1782.72	5.54339	2.94707	74.3827	53.5624	-77.1859	-90.8227	-131.569	59.1204	145.321	53.5439	60.846	107.443	-169.395	164.576	-145.727	152.715	-111.18	264.652	-209.142	175.16	-39.194	-87.8563	-94.3897	342.06	-73.1178	324.058	-52.2263	129.851	-408.924	342.508	-145.779	116.242	-63.992	-203.302	180.91	77.163
743	1	1681.88	5.50918	2.90344	74.1319	52.8441	-78.3256	-96.0427	-126.848	64.3078	139.996	52.7407	60.9978	112.812	-175.135	166.438	-147.382	153.195	-110.011	260.147	-205.277	165.16	-30.0451	-88.5779	-94.3897	342.06	-73.1178	324.058	-52.2263	129.851	-408.924	342.508	-145.779	116.242	-63.992	-203.302	180.91	77.163
743	2	1708.97	5.51225	2.9009	73.0265	52.7472	-78.3144	-95.9757	-126.914	64.2603	140.047	52.743	60.9863	104.971	-167.062	164.055	-145.253	152.746	-110.203	267.036	-212.718	175.16	-38.2777	-88.8852	-93.2494	337.69	-68.8841	319.119	-47.2263	129.263	-408.924	342.508	-145.779	116.242	-63.992	-203.302	180.91	77.163
743	3	1782.37	5.57159	2.96411	72.5348	53.7352	-76.6435	-91.4894	-130.738	57.1711	147.522	53.6994	60.9298	108.251	-170.665	163.762	-144.885	153.27	-112.829	261.334	-204.172	173.199	-38.2841	-86.5856	-90.4355	328.136	-59.6653	309.168	-37.1093	127.717	-409.157	343.109	-146.8	114.994	-62.4927	-200.753	178.653	77.0341
743	4	1858.31	5.56959	2.9615	73.1681	54.157	-76.6435	-91.4894	-130.738	57.1711	147.522	53.6994	60.9298	108.251	-170.665	163.762	-144.885	153.27	-113.073	265.3	-208.281	180.073	-44.2197	-86.637	-90.0084	328.349	-60.071	309.84	-37.4988	127.168	-405.209	333.109	-139.524	118.153	-62.9199	-199.665	178.653	77.0341
743	5	1862.41	5.58607	2.98636	72.6216	55.1376	-76.4455	-88.8853	-132.966	55.4667	149.099	53.9627	60.9682	109.457	-171.966	164.37	-145.45	153.366	-112.974	264.679	-207.732	178.864	-43.1134	-86.7134	-86.9792	319.235	-51.6621	302.177	-29.031	125.013	-406.176	335.398	-141.447	116.598	-61.7603	-198.503	177.149	76.9733
743	6	1801.19	5.58459	2.98017	71.6027	54.1804	-76.4455	-88.8853	-132.966	55.4667	149.099	53.9627	60.9682	109.457	-171.966	164.37	-145.45	153.366	-112.974	264.679	-207.732	178.864	-43.1134	-86.7134	-86.9065	319.045	-51.4804	301.976	-28.8242	124.969	-408.649	343.751	-146.232	120.375	-68.4554	-208.503	185.637	77.2181
744	1	1708.69	5.54719	2.92921	72.1211	52.9033	-77.9533	-95.6764	-126.852	62.3518	142.029	52.9082	61.12	114.112	-176.971	165.989	-146.905	153.817	-112.197	262.413	-205.981	173.03	-37.6142	-87.26	-90.3108	329.045	-60.6767	310.163	-38.0535	127.423	-408.649	343.751	-146.232	120.375	-68.4554	-208.503	185.637	77.2181
744	2	1767.36	5.56968	2.95883	71.5944	53.8697	-77.0953	-92.0678	-129.986	58.0787	146.319	53.5198	61.1587	111.401	-174.186	165.671	-146.684	153.679	-111.896	262.546	-206.446	172.449	-36.8881	-87.567	-87.3754	320.128	-52.4261	302.388	-29.6023	125.407	-408.675	343.816	-146.733	119.378	-67.1172	-206.569	183.947	77.0625
744	3	1762.92	5.57414	2.96449	72.6004	53.3757	-77.0953	-92.0678	-129.986	58.0787	146.319	53.5198	61.1211	113.169	-176.1	165.46	-146.445	153.954	-113.049	260.264	-202.928	171.92	-37.1751	-86.5599	-90.9621	330.128	-61.4482	310.071	-38.5067	128.178	-408.675	343.816	-146.733	119.378	-67.1172	-206.569	183.947	77.0625
744	4	1827.8	5.56917	2.95955	73.0379	53.4795	-77.0953	-92.0678	-129.986	58.0787	146.319	53.5198	61.0438	112.928	-175.629	165.598	-146.594	153.779	-113.216	262.647	-205.364	175.985	-40.6922	-86.5553	-90.6748	330.233	-61.6818	310.493	-38.7364	127.813	-404.674	333.816	-139.431	123.539	-68.5082	-205.459	183.947	77.0625
744	5	1841.86	5.5915	2.9985	72.6246	54.4332	-76.7263	-87.9897	-133.43	55.1764	149.047	53.9696	61.105	114.275	-177.091	166.364	-147.331	153.909	-112.778	258.631	-201.557	169.108	-34.6399	-86.8056	-87.7892	321.314	-53.4529	303.267	-30.7054	125.743	-406.176	337.019	-142.153	121.121	-66.5945	-203.292	181.285	76.8484
744	6	1807.85	5.58703	2.98048	70.856	54.2054	-76.7263	-87.9897	-133.43	55.1764	149.047	53.9696	61.105	114.275	-177.091	166.364	-147.331	153.909	-112.778	258.631	-201.557	169.108	-34.6399	-86.8056	-84.6619	312.91	-45.5258	294.816	-21.8961	123.765	-409.282	347.019	-148.451	123.241	-71.812	-211.762	188.672	77.0988
745	1	1731.97	5.56679	2.96009	70.884	53.8241	-77.0983	-89.7081	-131.89	56.9064	147.277	53.7054	61.2586	117.698	-180.78	167.973	-148.858	154.271	-112.069	252.881	-195.995	159.108	-25.8446	-87.1588	-84.6619	312.91	-45.5258	294.816	-21.8961	123.765	-409.282	347.019	-148.451	123.241	-71.812	-211.762	188.672	77.0988
745	2	1843.26	5.56285	2.95425	70.49	52.6596	-76.8521	-87.7464	-133.86	55.8005	148.47	53.7104	61.2216	108.039	-170.78	165.032	-146.222	153.646	-111.285	251.994	-195.824	155.937	-22.6355	-87.8787	-86.2233	317.002	-49.1829	297.264	-24.9297	125.064	-409.282	347.019	-148.451	123.241	-71.812	-211.762	188.672	77.0988
745	3	1864.83	5.5838	2.98358	71.7367	53.1584	-76.2582	-85.6914	-135.664	52.768	151.49	54.1782	61.2452	110.432	-173.247	166.125	-147.227	153.849	-112.027	251.742	-194.838	157.422	-24.3454	-87.2611	-87.4947	320.475	-52.3273	300.024	-28.1372	126.06	-405.379	337.753	-142.141	127.269	-72.8628	-209.365	187.602	76.9501
745	4	1844.93	5.51895	2.93325	71.6166	52.3084	-76.2582	-85.6914	-135.664	52.768	151.49	54.1782	60.8075	108.184	-169.744	166.234	-147.434	152.863	-110.976	245.421	-189.072	147.422	-15.5145	-88.0864	-86.6863	321.438	-53.7143	302.137	-29.5867	124.892	-405.379	337.753	-142.141	127.269	-72.8628	-209.365	187.602	76.9501
745	5	1862.45	5.5415	2.97127	73.1683	52.8841	-76.2489	-83.2821	-137.71	51.4199	152.683	54.3119	60.8344	109.051	-170.661	166.769	-147.945	152.917	-111.038	246.323	-190.045	148.746	-16.6218	-88.0965	-90.2026	330.801	-62.2398	311.062	-39.2388	127.315	-406.889	340.229	-144.301	124.483	-70.5587	-206.311	184.109	76.7512
745	6	1859.82	5.53969	2.96947	74.2469	52.7166	-76.2489	-83.2821	-137.71	51.4199	152.683	54.3119	60.8344	109.051	-170.661	166.769	-147.945	152.917	-111.038	246.323	-190.045	148.746	-16.6218	-88.0965	-93.4272	340.801	-71.3383	318.843	-48.0667	129.723	-407.431	341.783	-145.359	124.322	-70.85	-207.082	184.941	76.783
746	1	1696.67	5.49693	2.90157	72.4896	52.1398	-78.3204	-93.1187	-128.886	61.2172	142.683	52.8404	61.0122	115.202	-177.309	168.716	-149.656	153.548	-110.396	250.342	-194.835	151.983	-18.8573	-88.6695	-90.6117	332.104	-63.2559	310.799	-39.6034	127.832	-407.431	341.783	-145.359	124.322	-70.85	-207.082	184.941	76.783
746	2	1825.8	5.54124	2.94785	71.7358	53.0302	-77.3052	-88.1507	-133.053	56.0083	147.908	53.6363	61.0696	108.725	-170.777	167.029	-148.186	153.247	-109.861	251.758	-196.904	152.501	-18.8942	-89.2209	-87.648	322.915	-54.7271	302.416	-30.6096	125.857	-407.667	342.394	-146.36	123.109	-69.3871	-204.741	182.867	76.6029
746	3	1811.5	5.54549	2.9545	72.8582	52.7084	-77.3052	-88.1507	-133.053	56.0083	147.908	53.6363	61.0446	110.815	-173.064	167.181	-148.249	153.523	-110.907	250.067	-194.116	152.554	-19.5992	-88.3115	-91.1961	332.915	-63.7936	310.237	-39.5241	128.551	-407.668	342.396	-146.362	123.108	-69.3867	-204.741	182.867	76.6029
746	4	1904.83	5.52307	2.93106	73.4615	52.5267	-77.3052	-88.1507	-133.053	56.0083	147.908	53.6363	61.0446	110.815	-173.064	167.181	-148.249	153.523	-110.124	246.689	-191.227	147.036	-14.6552	-88.9715	-90.3244	333.085	-64.3717	311.491	-40.159	127.439	-403.831	332.396	-139.097	124.7	-68.3204	-203.694	182.867	76.6029
746	5	1883.47	5.566	2.99233	73.0912	54.1929	-77.052	-84.1591	-136.44	53.4616	150.264	54	61.0982	112.229	-174.593	167.965	-148.997	153.649	-110.483	251.1	-195.95	153.947	-20.5411	-88.9577	-87.4007	323.788	-55.7865	304.267	-32.0608	125.308	-405.828	336.399	-142.15	122.28	-66.7927	-201.92	180.158	76.4253
746	6	1881.87	5.56242	2.97822	71.8661	54.5105	-77.052	-84.1591	-136.44	53.4616	150.264	54	61.0982	112.229	-174.593	167.965	-148.997	153.649	-110.483	251.1	-195.95	153.947	-20.5411	-88.9577	-83.8147	313.893	-46.5507	294.844	-22.0608	122.956	-406.407	338.332	-143.32	122.92	-68.0738	-203.843	182.129	76.5074
747	1	1734.12	5.53362	2.94088	72.0825	55.0869	-78.5616	-91.5665	-129.835	60.7442	142.858	52.9066	61.452	121.527	-184.593	172.216	-152.987	154.602	-110.225	257.264	-202.8	161.146	-26.2117	-89.373	-83.8147	313.893	-46.5507	294.844	-22.0608	122.956	-406.407	338.332	-143.32	122.92	-68.0738	-203.843	182.129	76.5074
747	2	1815.38	5.52767	2.93293	71.5331	53.6959	-78.3719	-89.6729	-131.779	59.995	143.678	52.876	61.3994	111.856	-174.593	169.004	-150.078	153.969	-109.192	254.417	-200.708	154.584	-20.0742	-90.2025	-85.2247	317.536	-49.8075	296.814	-24.5678	124.157	-406.407	338.332	-143.32	122.92	-68.0738	-203.843	182.129	76.5074
747	3	1855.49	5.58729	3.00281	73.4463	54.5517	-77.7284	-85.8883	-134.775	55.265	148.35	53.537	61.433	116.971	-180.183	170.058	-150.976	154.654	-111.302	251.889	-196.031	155.907	-22.5081	-88.378	-88.9898	327.801	-59.0039	304.192	-33.3237	127.205	-407.085	340.258	-145.375	121.348	-66.5204	-201.527	179.995	76.3444
747	4	1899.2	5.55271	2.96771	74.1823	54.305	-77.7284	-85.8883	-134.775	55.265	148.35	53.537	61.433	116.971	-180.183	170.058	-150.976	154.654	-110.097	245.815	-190.615	145.907	-13.6345	-89.3068	-87.923	328.411	-60.1646	306.394	-34.6664	125.737	-403.808	331.405	-138.988	120.651	-63.5626	-200.661	179.995	76.3444
747	5	1907.84	5.5535	2.97131	75.3238	54.1194	-77.7284	-85.8883	-134.775	55.265	148.35	53.537	61.433	116.971	-180.183	170.058	-150.976	154.654	-110.132	246.215	-191.046	146.546	-14.1831	-89.3054	-91.3547	338.411	-69.3379	314.905	-44.0361	128.163	-403.881	331.437	-138.926	120.725	-63.6937	-200.772	179.95	76.3629
747	6	1823.26	5.55208	2.96623	74.3946	53.0771	-77.7284	-85.8883	-134.775	55.265	148.35	53.537	61.433	116.971	-180.183	170.058	-150.976	154.654	-110.132	246.215	-191.046	146.546	-14.1831	-89.3054	-91.3547	338.411	-69.3379	314.905	-44.0361	128.163	-405.609	338.178	-142.5	125.763	-71.2691	-210.772	188.651	76.7351
748	1	1669.17	5.55932	2.97815	75.31	54.8063	-78.0045	-87.8486	-132.869	56.1395	147.359	53.4208	61.8697	126.141	-189.939	175.699	-156.484	155.589	-109.901	249.98	-195.289	150.912	-17.6104	-89.5947	-90.8948	336.927	-67.9899	313.897	-42.9251	127.837	-405.98	339.185	-143.691	124.561	-69.9438	-209.021	187.03	76.5603
748	2	1795.52	5.55475	2.97756	74.6122	53.9518	-77.7821	-83.2051	-137.754	55.3401	148.246	53.1712	61.7847	116.516	-179.939	172.341	-153.414	154.902	-109.621	249.553	-195.101	149.621	-16.3404	-89.8513	-90.8241	336.671	-67.747	313.582	-42.6044	127.804	-405.98	339.185	-143.691	124.561	-69.9438	-209.021	187.03	76.5603
748	3	1695.83	5.55315	2.98265	74.7216	55.1312	-77.7821	-83.2051	-137.754	55.3401	148.246	53.1712	62.0242	125.916	-189.939	177.141	-158.041	155.949	-111.256	247.009	-190.836	149.817	-17.5383	-88.4116	-88.759	330.002	-61.5047	307.286	-35.9946	126.543	-405.98	339.185	-143.691	124.561	-69.9438	-209.021	187.03	76.5603
748	4	1746.86	5.50867	2.93954	75.6629	55.0918	-77.7821	-83.2051	-137.754	55.3401	148.246	53.1712	62.0242	125.916	-189.939	177.141	-158.041	155.949	-109.804	240.886	-185.646	139.817	-8.54275	-89.6705	-87.1866	330.677	-62.9712	310.248	-37.7153	124.417	-402.888	330.432	-137.43	122.173	-65.4466	-208.16	187.03	76.5603
748	5	1770.29	5.54713	2.98303	75.0922	56.2174	-77.3771	-80.0018	-140.373	52.3074	151.202	53.5933	62.0112	125.616	-189.641	176.836	-157.733	155.925	-109.816	242.66	-187.588	142.042	-10.3867	-89.6929	-84.1604	321.47	-54.452	302.705	-29.3196	122.237	-404.157	333.673	-140.249	120.848	-64.6196	-206.329	184.853	76.491
748	6	1744.81	5.54276	2.96559	73.5808	56.2496	-77.3771	-80.0018	-140.373	52.3074	151.202	53.5933	62.0112	125.616	-189.641	176.836	-157.733	155.925	-109.816	242.66	-187.588	142.042	-10.3867	-89.6929	-80.6223	312.057	-45.5811	293.114	-19.3196	120.016	-405.848	339.44	-143.784	122.858	-68.4745	-211.921	190.097	76.7249
749	1	1651.49	5.51044	2.91068	72.7696	55.6413	-78.8261	-87.571	-133.606	59.5152	143.891	52.5574	62.0112	125.616	-189.641	176.836	-157.733	155.925	-108.403	250.97	-197.588	148.397	-14.7158	-90.8965	-80.6223	312.057	-45.5811	293.114	-19.3196	120.016	-405.848	339.44	-143.784	122.858	-68.4745	-211.921	190.097	76.7249
749	2	1774.66	5.51158	2.90837	72.0739	54.3993	-78.735	-85.8589	-135.413	59.2225	144.224	52.4664	61.9143	116.01	-179.641	173.374	-154.551	155.208	-107.587	250.164	-197.497	145.185	-11.4924	-91.6414	-81.6565	314.6	-47.8529	294.194	-20.8298	120.952	-405.848	339.44	-143.784	122.858	-68.4745	-211.921	190.097	76.7249
749	3	1739.72	5.55452	2.96368	74.1524	55.6177	-78.4109	-82.7777	-137.955	56.0912	147.214	52.8852	62.0949	125.071	-189.371	177.369	-158.32	156.289	-110.177	247.483	-192.23	147.405	-14.9543	-89.4078	-85.1448	323.854	-56.1836	300.928	-28.8995	123.853	-406.616	341.448	-145.942	120.969	-66.6295	-209.261	187.664	76.5282
749	4	1674.77	5.5189	2.93428	76.093	57.1403	-78.4109	-82.7777	-137.955	56.0912	147.214	52.8852	62.2075	134.153	-197.678	187.243	-168.32	156.499	-109.446	244.649	-189.845	142.524	-10.5748	-90.0009	-84.2948	324.821	-57.6558	303.558	-30.6934	122.532	-403.742	333.849	-140.409	121.65	-65.3427	-208.517	187.664	76.5282
749	5	1691.69	5.54477	2.98076	77.312	57.5144	-78.273	-80.4567	-139.94	54.495	148.711	53.04	62.2212	133.684	-197.338	186.349	-167.406	156.519	-109.675	248.005	-193.536	147.779	-15.0384	-90.0404	-87.7461	334.245	-66.2565	312.172	-40.1078	124.934	-405.232	336.588	-142.352	119.59	-64.0912	-207.252	185.624	76.523
749	6	1731.74	5.54401	2.97687	76.5827	57.0067	-78.273	-80.4567	-139.94	54.495	148.711	53.04	62.2212	133.684	-197.338	186.349	-167.406	156.519	-109.675	248.005	-193.536	147.779	-15.0384	-90.0404	-87.7461	334.245	-66.2565	312.172	-40.1078	124.934	-408.475	346.588	-148.839	120.723	-68.2965	-214.504	191.439	76.7827
750	1	1596.32	5.51667	2.93118	75.9459	56.6582	-79.4747	-87.0275	-134.067	60.6301	142.507	52.1749	62.2212	133.684	-197.338	186.349	-167.405	156.519	-109.083	256.815	-203.536	157.278	-22.3414	-90.7701	-87.7461	334.245	-66.2565	312.172	-40.1078	124.934	-408.475	346.588	-148.839	120.723	-68.2965	-214.504	191.439	76.7827
750	2	1733.3	5.52321	2.92501	75.5043	55.4475	-79.498	-86.3779	-134.786	60.8293	142.305	52.1042	62.1492	127.214	-190.639	183.671	-164.895	156.037	-108.357	254.187	-201.343	151.748	-17.2996	-91.3044	-87.6508	333.876	-65.9035	311.574	-39.5108	124.909	-404.735	336.588	-141.421	123.476	-68.5605	-213.366	191.439	76.7827
750	3	1716.94	5.54972	2.95162	74.4032	56.1138	-78.6888	-82.6001	-138.353	57.2394	145.921	52.5887	62.1608	126.398	-190.304	180.383	-161.522	156.284	-110.361	252.294	-197.426	153.964	-20.3486	-89.6149	-84.6676	324.571	-57.2327	303.054	-30.4377	122.994	-408.013	345.262	-148.468	118.142	-65.1637	-212.479	190.037	76.5812
750	4	2081	5.55343	2.91414	74.8565	55.3273	-78.5788	-89.0735	-133.205	59.8905	144.239	52.224	62.2569	127.682	-191.689	181.39	-162.558	156.482	-110.014	253.533	-198.673	153.285	-19.6852	-89.55	-84.3276	323.907	-56.6495	302.518	-29.8213	122.661	-398.133	320.958	-129.081	127.298	-67.7064	-214.978	195.065	76.1377
750	5	1987.38	5.56036	2.93172	75.9511	55.1822	-78.4989	-88.1563	-133.962	59.3685	144.726	52.315	62.2579	127.563	-191.598	181.188	-162.353	156.487	-110.032	253.772	-198.932	153.621	-19.962	-89.5511	-87.9322	333.624	-65.4735	311.556	-39.6844	125.166	-399.228	322.924	-130.364	126.14	-67.3697	-214.467	194.174	76.2429
750	6	1720.7	5.55898	2.92873	75.0595	54.2545	-78.4989	-88.1563	-133.962	59.3685	144.726	52.315	62.2579	127.563	-191.598	181.188	-162.353	156.487	-110.032	253.772	-198.932	153.621	-19.962	-89.5511	-87.9379	333.642	-65.4899	311.569	-39.6997	125.171	-400.793	330.495	-134.716	132.029	-75.6024	-224.467	202.925	76.7974
751	1	1478.9	5.53659	2.88685	73.487	54.3599	-79.5112	-93.3075	-129.305	64.3155	139.667	51.6197	62.2579	127.563	-191.598	181.188	-162.353	156.487	-110.074	261.012	-206.751	163.057	-27.6154	-89.8259	-84.5693	323.642	-56.2712	302.926	-30.2826	122.806	-400.793	330.495	-134.716	132.029	-75.6024	-224.467	202.925	76.7974
751	2	1538.09	5.52812	2.87734	73.2442	53.1025	-79.4585	-92.3643	-130.307	64.2437	139.761	51.5768	62.195	122.339	-186.163	179.143	-160.446	156.079	-109.009	255.758	-201.97	153.057	-18.7245	-90.4524	-85.9669	327.438	-59.7138	305.445	-33.2572	123.916	-400.793	330.495	-134.716	132.029	-75.6024	-224.467	202.925	76.7974
751	3	1579.68	5.55862	2.91671	74.5545	53.611	-78.8904	-89.2165	-133.047	60.8562	143.112	52.0361	62.189	122.142	-185.969	178.938	-160.239	156.065	-109.565	255.58	-201.284	154.152	-19.9665	-90.0032	-89.08	336.302	-67.8302	312.969	-41.6413	126.166	-402.197	334.45	-138.487	129.326	-73.2884	-221.826	200.416	76.4671
751	4	1481.37	5.53009	2.89133	76.0482	55.1775	-78.8904	-89.2165	-133.047	60.8562	143.112	52.0361	62.1588	130.76	-193.573	188.867	-170.239	156.065	-108.791	252.51	-198.631	148.582	-15.0047	-90.5524	-88.0492	336.297	-68.3305	314.473	-42.3519	124.829	-401.999	333.454	-137.832	127.047	-70.8925	-221.758	200.416	76.4671
751	5	1529.25	5.53952	2.90905	75.1107	55.7158	-78.8396	-87.865	-134.186	60.0416	143.857	52.1189	62.1735	130.551	-193.442	188.42	-169.785	156.084	-108.838	252.89	-199.034	149.212	-15.5361	-90.5473	-85.107	326.381	-59.0277	307.07	-34.0866	122.719	-403.627	335.89	-139.341	124.03	-69.1943	-220.596	198.619	76.7156
751	6	1527.88	5.53745	2.89921	74.1032	56.1509	-78.8396	-87.865	-134.186	60.0416	143.857	52.1189	62.1735	130.551	-193.442	188.42	-169.785	156.084	-108.838	252.89	-199.034	149.212	-15.5361	-90.5473	-81.6002	316.381	-49.7536	298.063	-24.2949	120.308	-403.627	335.89	-139.341	124.03	-69.1943	-220.596	198.759	76.7236
752	1	1451.52	5.51951	2.86857	73.6709	56.0582	-79.7701	-92.7134	-129.804	64.6447	139.16	51.4775	62.1735	130.551	-193.442	188.42	-169.785	156.084	-108.809	260.763	-207.644	159.212	-23.549	-90.9265	-81.6002	316.381	-49.7536	298.063	-24.2949	120.308	-403.627	335.89	-139.341	124.03	-69.1943	-220.596	198.759	76.7236
752	2	1558.42	5.52051	2.85858	72.6336	54.4592	-79.758	-91.5852	-131.025	64.8306	138.987	51.4063	62.0664	120.842	-183.442	184.129	-165.728	155.377	-107.736	256.922	-204.395	150.999	-16.1095	-91.6499	-82.3527	318.376	-51.5539	298.749	-25.2876	120.976	-405.272	339.488	-141.986	120.699	-67.0663	-220.94	198.759	76.7236
752	3	1623.42	5.56084	2.90494	73.7194	54.2115	-79.4295	-88.7319	-133.422	62.1024	141.631	51.7599	62.1704	121.177	-184.711	179.801	-161.29	156.043	-109.7	254.435	-199.929	152.219	-18.354	-89.9556	-86.0751	328.433	-60.6162	306.284	-34.2017	123.973	-405.585	340.323	-143.374	119.138	-65.2629	-217.745	196.038	76.5153
752	4	1529.92	5.53557	2.88368	75.3618	55.6821	-79.4295	-88.7319	-133.422	62.1024	141.631	51.7599	62.1345	129.721	-192.292	189.736	-171.29	156.076	-108.968	251.613	-197.512	147.076	-13.7669	-90.484	-85.3526	328.91	-61.4975	308.015	-35.2818	122.931	-403.825	335.686	-140.046	119.294	-64.2204	-217.254	196.038	76.5153
752	5	1538.1	5.53425	2.87603	74.346	56.053	-79.4295	-88.7319	-133.422	62.1024	141.631	51.7599	62.1345	129.721	-192.292	189.736	-171.29	156.076	-108.968	251.613	-197.512	147.076	-13.7669	-90.484	-81.9428	318.91	-52.2796	299.488	-25.8569	120.511	-403.905	335.713	-139.976	119.378	-64.3634	-217.346	195.965	76.5534
752	6	1561.22	5.54004	2.88785	73.4684	56.5183	-79.1285	-87.0161	-134.958	60.4274	143.287	51.9575	62.1542	129.326	-192.017	188.891	-170.425	156.108	-108.957	252.558	-198.59	148.547	-14.9513	-90.5615	-79.9121	313.769	-47.3513	293.607	-19.9994	119.405	-407.208	345.539	-146.972	118.078	-65.6378	-221.319	199.41	76.6792
753	1	1469.84	5.52118	2.85553	73.0115	56.4006	-80.0622	-92.0147	-130.441	65.1054	138.523	51.3119	62.1542	129.326	-192.017	188.891	-170.425	156.108	-108.918	260.458	-207.243	158.547	-22.9559	-90.9456	-79.9121	313.769	-47.3513	293.607	-19.9994	119.405	-407.208	345.539	-146.972	118.078	-65.6378	-221.319	199.41	76.6792
753	2	1608.31	5.52389	2.85226	72.8624	55.4687	-80.0485	-91.5315	-130.964	65.157	138.483	51.2844	62.1067	125.007	-187.574	186.945	-168.578	155.79	-108.498	259.113	-206.144	155.526	-20.1963	-91.24	-80.2213	314.601	-48.098	293.885	-20.4104	119.68	-403.239	335.539	-139.651	122.476	-67.3445	-220.14	199.41	76.6792
753	3	1523.97	5.53693	2.86027	72.8411	55.0629	-79.5485	-90.5551	-132.007	63.7477	140.114	51.3892	62.2108	125.868	-189.009	184.901	-166.486	156.254	-110.799	255.111	-199.705	155.474	-21.6277	-89.1932	-82.0228	319.344	-52.318	297.295	-24.5678	121.183	-406.948	345.539	-147.393	117.231	-64.6936	-220.989	199.41	76.6792
753	4	1570.33	5.53052	2.85183	72.7318	55.3121	-79.5485	-90.5551	-132.007	63.7477	140.114	51.3892	62.2108	125.868	-189.009	184.901	-166.486	156.254	-110.478	253.523	-198.265	152.692	-19.1727	-89.4039	-81.9045	319.602	-52.6643	297.864	-24.984	120.966	-411.014	355.539	-154.76	111.481	-61.7391	-222.139	199.41	76.6792
753	5	1661.4	5.55363	2.90336	74.0645	55.8216	-79.1777	-87.3463	-134.977	61.418	142.288	51.7755	62.2037	125.224	-188.42	183.977	-165.534	156.225	-111.046	259.677	-204.764	163.204	-28.2105	-89.3444	-85.3898	328.201	-60.3477	306.311	-34.285	123.471	-411.409	354.218	-153.255	112.552	-62.518	-220.423	197.196	76.3307
753	6	1547.33	5.55226	2.90098	73.9813	55.0636	-79.1777	-87.3463	-134.977	61.418	142.288	51.7755	62.2037	125.224	-188.42	183.977	-165.534	156.225	-111.046	259.677	-204.764	163.204	-28.2105	-89.3444	-85.3898	328.201	-60.3477	306.311	-34.285	123.471	-406.901	344.218	-145.336	121.551	-68.9939	-223.368	201.023	76.5854
754	1	1539.18	5.55165	2.90193	75.1127	54.9151	-79.2368	-87.6626	-134.69	61.7116	141.989	51.7351	62.2037	125.224	-188.42	183.977	-165.534	156.225	-111.176	260.806	-205.883	165.074	-29.8193	-89.2981	-88.82	338.201	-69.5265	314.797	-43.6638	125.905	-406.901	344.218	-145.336	121.551	-68.9939	-223.368	201.023	76.5854
754	2	1669.65	5.54785	2.8948	75.0464	54.2046	-79.2172	-87.363	-135.011	61.6719	142.041	51.7204	62.1786	123.097	-186.221	183.076	-164.682	156.06	-110.722	258.036	-203.267	160.054	-25.4045	-89.5306	-88.6268	337.547	-68.9056	314.015	-42.8646	125.802	-402.863	334.218	-138.036	126.342	-71.0292	-222.176	201.023	76.5854
754	3	1626.26	5.57237	2.9246	73.9085	54.7222	-78.1111	-83.2697	-138.905	57.3852	146.49	52.2744	62.1979	122.156	-185.816	179.209	-160.758	156.345	-113.177	254.739	-197.413	161.406	-28.067	-87.3839	-86.0116	329.092	-60.9384	306.092	-34.5732	124.183	-406.552	344.18	-146.266	120.022	-66.8437	-221.017	199.309	76.3015
754	4	1922.56	5.56078	2.89376	74.1167	54.2555	-78.429	-84.0827	-138.417	58.7329	145.256	51.9636	62.1996	122.219	-185.877	179.276	-160.826	156.348	-112.936	253.047	-195.8	158.543	-25.5548	-87.5339	-84.3037	328.075	-59.8367	303.626	-32.2497	122.249	-399.769	329.074	-134.347	125.622	-67.7394	-221.542	201.445	75.9483
754	5	1903.33	5.57621	2.92102	75.4075	54.6471	-78.4669	-82.2976	-140.018	58.1887	145.732	51.986	62.1972	122.077	-185.746	179.101	-160.649	156.342	-113.126	255.455	-198.301	162.403	-28.8859	-87.4899	-87.6961	337.645	-68.5449	311.914	-41.3664	124.646	-400.859	331.124	-136.426	123.342	-65.8284	-219.342	199.621	75.6046
754	6	1660.34	5.5757	2.91875	74.6921	54.1574	-78.4669	-82.2976	-140.018	58.1887	145.732	51.986	62.1972	122.077	-185.746	179.101	-160.649	156.342	-113.126	255.455	-198.301	162.403	-28.8859	-87.4899	-87.6961	337.645	-68.545	311.914	-41.3665	124.646	-404.018	341.124	-142.914	124.395	-70.0622	-226.575	205.444	76.1649
755	1	1556.72	5.56621	2.89992	73.9452	54.4699	-79.0194	-85.293	-137.285	60.9217	142.944	51.6179	62.1972	122.077	-185.746	179.101	-160.649	156.342	-113.397	262.435	-205.569	172.403	-37.2862	-87.518	-86.0357	332.677	-63.9821	307.667	-36.7776	123.487	-404.018	341.124	-142.914	124.395	-70.0622	-226.575	205.444	76.1649
755	2	1665.96	5.56689	2.89782	72.5189	54.3661	-78.8293	-83.398	-139.292	60.2836	143.684	51.5478	62.081	112.454	-175.746	175.328	-157.109	155.566	-113.4	268.154	-211.844	180.382	-43.7657	-87.9151	-83.5687	325.203	-57.0908	300.931	-29.5102	121.825	-404.018	341.124	-142.914	124.395	-70.0622	-226.575	205.444	76.1649
755	3	1740.88	5.58677	2.92283	73.1602	54.9455	-78.2922	-80.7858	-141.732	57.3811	146.595	51.905	62.0766	113.089	-176.4	175.44	-157.214	155.635	-113.809	266.197	-209.331	178.621	-42.5504	-87.4955	-85.1352	329.576	-61.0269	304.428	-33.492	122.998	-407.704	350.502	-150.464	118.957	-66.6933	-225.361	203.539	75.8976
755	4	1736.13	5.57793	2.92194	73.5929	55.7787	-78.2922	-80.7858	-141.732	57.3811	146.595	51.905	62.0766	113.089	-176.4	175.44	-157.214	155.635	-114.093	272.025	-215.379	188.621	-51.1781	-87.6422	-84.805	329.778	-61.4521	305.344	-34.0499	122.511	-407.704	350.502	-150.464	118.957	-66.6933	-225.361	203.539	75.8976
755	5	1739.23	5.49306	2.85714	72.8372	56.0115	-78.4175	-79.9826	-142.54	57.3938	146.515	51.8145	62.0756	113.231	-176.529	175.584	-157.355	155.632	-112.717	267.309	-214.904	186.686	-46.4676	-93.0664	-77.1168	321.576	-53.2318	297.949	-26.6108	116.283	-407.943	350.938	-150.427	117.537	-65.4126	-227.379	205.66	75.8077
755	6	1706.27	5.49033	2.84295	71.9389	56.4442	-78.4175	-79.9826	-142.54	57.3938	146.515	51.8145	62.0756	113.231	-176.529	175.584	-157.355	155.632	-112.717	267.309	-214.904	186.686	-46.4676	-93.0664	-73.5619	312.42	-44.6802	288.178	-16.6108	114.18	-406.676	348.013	-148.161	119.707	-66.846	-227.782	207.041	75.9625
756	1	1563.15	5.46643	2.81366	72.5326	57.0231	-79.2206	-84.4335	-138.46	61.393	142.436	51.2889	62.3485	122.953	-186.529	182.409	-164.009	156.419	-112.139	266.225	-214.285	182.811	-42.7053	-93.5056	-73.5619	312.42	-44.6802	288.178	-16.6108	114.18	-406.676	348.013	-148.161	119.707	-66.846	-227.782	207.041	75.9625
756	2	1740.79	5.47165	2.80826	72.0822	55.716	-79.1723	-83.8039	-139.132	61.2535	142.605	51.2606	62.2275	113.872	-177.102	178.61	-160.424	155.686	-111.953	267.596	-216.03	184.134	-43.564	-93.8462	-74.422	314.673	-46.6725	289.397	-18.1805	114.914	-402.651	338.013	-140.937	123.914	-68.3615	-226.485	207.041	75.9625
756	3	1673.78	5.49254	2.83625	72.352	55.8236	-78.5803	-80.9324	-141.902	58.4614	145.559	51.4605	62.1837	114.017	-177.332	177.485	-159.273	155.773	-113.117	264.06	-211.026	181.5	-42.1687	-92.5854	-75.9619	318.647	-50.1728	292.424	-21.8128	116.171	-406.309	347.665	-148.828	117.841	-64.4825	-225.474	205.416	75.7571
756	4	1712.2	5.48894	2.8342	72.864	57.0132	-78.5803	-80.9324	-141.902	58.4614	145.559	51.4605	62.1837	114.017	-177.332	177.485	-159.273	155.773	-113.48	269.836	-216.824	191.5	-50.9465	-92.499	-75.8546	319.761	-51.7468	295.095	-23.7156	115.587	-410.158	357.097	-155.957	110.847	-60.1351	-226.724	205.416	75.7571
756	5	1775.52	5.47893	2.84003	73.5057	55.8928	-78.5803	-80.9324	-141.902	58.4614	145.559	51.4605	62.1837	114.017	-177.332	177.485	-159.273	155.773	-112.747	266.461	-214.207	185.051	-45.0932	-93.0792	-79.6358	328.937	-59.8059	304.129	-33.7156	118.339	-411.301	356.867	-154.283	112.518	-62.6533	-227.953	205.416	75.7572
756	6	1667.27	5.47784	2.83854	73.4185	55.1242	-78.5803	-80.9324	-141.902	58.4614	145.559	51.4605	62.1837	114.017	-177.332	177.485	-159.273	155.773	-112.747	266.461	-214.207	185.051	-45.0932	-93.0792	-79.6358	328.937	-59.8059	304.129	-33.7156	118.339	-406.847	346.867	-146.248	121.51	-69.3816	-231.179	209.51	76.2198
757	1	1573.15	5.47269	2.84392	74.6569	56.5509	-78.7064	-82.0767	-140.788	58.4172	145.532	51.3673	62.3945	123.564	-186.919	185.139	-166.792	156.417	-112.155	264.781	-212.946	180.709	-41.007	-93.4933	-79.6651	329.022	-59.8834	304.201	-33.7947	118.36	-406.604	346.309	-146.422	120.434	-67.7824	-228.538	207.283	76.0434
757	2	1574.91	5.47342	2.84562	75.6573	56.2274	-78.7064	-82.0767	-140.788	58.4172	145.532	51.3673	62.3813	122.597	-185.917	184.713	-166.388	156.339	-112.127	265.094	-213.326	181.042	-41.2412	-93.5538	-83.0925	339.022	-68.9951	312.377	-42.8373	120.811	-406.604	346.309	-146.422	120.434	-67.7824	-228.538	207.283	76.0434
757	3	1630.93	5.47802	2.84735	74.5661	55.9487	-78.038	-80.2988	-142.733	56.2011	148.094	51.4	62.371	123.766	-187.43	182.485	-164.098	156.679	-114.567	260.076	-205.406	179.377	-41.5782	-91.0342	-80.1347	329.022	-59.5923	303.327	-33.4877	119.049	-404.121	340.332	-142.133	123.347	-69.0116	-227.771	207.283	76.0434
757	4	1678.51	5.49191	2.87371	75.2515	57.1444	-77.8569	-78.2251	-144.505	54.4864	149.712	51.613	62.3688	123.506	-187.192	182.158	-163.767	156.67	-114.71	265.429	-210.953	187.979	-49.0082	-91.0963	-79.9916	329.251	-60.0362	304.188	-34.0097	118.736	-404.275	340.729	-143.016	122.297	-67.6535	-225.129	205.044	75.7902
757	5	1678.55	5.49114	2.87519	76.3474	56.9188	-77.8569	-78.2251	-144.505	54.4864	149.712	51.613	62.3688	123.506	-187.192	182.158	-163.767	156.67	-114.71	265.429	-210.953	187.979	-49.0082	-91.0963	-83.4229	339.251	-69.1401	312.537	-43.2005	121.169	-404.325	340.739	-142.968	122.347	-67.7396	-225.177	205.007	75.8066
757	6	1621.86	5.49144	2.87356	76.0335	57.0432	-77.8569	-78.2251	-144.505	54.4864	149.712	51.613	62.3688	123.506	-187.192	182.158	-163.767	156.67	-114.71	265.429	-210.953	187.979	-49.0082	-91.0963	-83.4311	339.279	-69.1654	312.554	-43.2212	121.176	-408.185	350.739	-150.146	118.562	-66.8043	-227.589	206.212	75.9381
758	1	1531.76	5.44785	2.80304	75.0408	55.4959	-79.1561	-85.3259	-137.97	60.964	143.089	50.8045	62.3688	123.506	-187.192	182.158	-163.767	156.67	-113.017	263.222	-210.22	177.98	-39.0082	-92.4816	-83.4311	339.279	-69.1654	312.554	-43.2212	121.176	-408.185	350.739	-150.146	118.562	-66.8043	-227.589	206.212	75.9381
758	2	1651.93	5.45342	2.79776	73.9081	54.449	-79.0647	-84.2466	-139.124	60.7129	143.392	50.7582	62.2394	113.88	-177.192	178.172	-160.006	155.875	-112.892	265.144	-212.494	180.291	-40.7367	-92.7864	-82.5272	336.207	-66.2789	309.325	-39.9039	120.665	-405.958	345.166	-146.173	120.515	-67.2874	-226.812	206.212	75.9381
758	3	1691.94	5.48098	2.83468	73.454	55.4206	-78.451	-81.0421	-141.924	57.1417	146.96	51.2076	62.2003	115.731	-179.072	178.432	-160.222	156.042	-113.645	262.409	-208.759	178.023	-39.3853	-91.9372	-79.5613	326.672	-57.4142	300.972	-31.1061	118.774	-405.873	344.961	-146.756	119.286	-65.5009	-223.65	203.527	75.6425
758	4	1665.8	5.48148	2.83369	73.4578	56.0584	-78.451	-81.0421	-141.924	57.1417	146.96	51.2076	62.2003	115.731	-179.072	178.432	-160.222	156.042	-113.793	264.683	-211.049	181.903	-42.7689	-91.9083	-79.4501	326.873	-57.7842	301.679	-31.5422	118.525	-409.908	354.961	-154.199	113.564	-62.5402	-224.819	203.527	75.6425
758	5	1667.55	5.47696	2.83474	74.4461	55.4881	-78.451	-81.0421	-141.924	57.1417	146.96	51.2076	62.2003	115.731	-179.072	178.432	-160.222	156.042	-113.485	262.9	-209.509	178.657	-39.8764	-92.1184	-83.0418	336.873	-66.8061	310.344	-41.0866	121.084	-410.285	354.907	-153.669	114.083	-63.3394	-225.241	203.438	75.6846
758	6	1660.22	5.47594	2.83325	74.4067	54.7858	-78.451	-81.0421	-141.924	57.1417	146.96	51.2076	62.2003	115.731	-179.072	178.432	-160.222	156.042	-113.485	262.9	-209.509	178.657	-39.8764	-92.1184	-83.0418	336.873	-66.8061	310.344	-41.0866	121.084	-405.873	344.907	-145.707	122.582	-69.4831	-227.923	207.001	76.0666
759	1	1581.67	5.47846	2.85256	75.7748	56.6235	-78.3104	-80.454	-142.36	56.0457	147.974	51.3202	62.3968	125.198	-188.439	186.857	-168.56	156.623	-113.088	261.501	-208.373	175.462	-36.9156	-92.3912	-82.7582	335.947	-65.9643	309.668	-40.3475	120.893	-405.784	344.694	-146.086	121.253	-67.725	-225.514	204.949	75.8423
759	2	1675.95	5.47982	2.8517	75.9707	56.3648	-78.3104	-80.454	-142.36	56.0457	147.974	51.3202	62.3855	124.358	-187.569	186.48	-168.201	156.555	-113.087	261.853	-208.764	175.936	-37.2935	-92.422	-82.721	335.829	-65.8556	309.549	-40.223	120.87	-401.753	334.694	-138.745	126.116	-69.8417	-224.352	204.949	75.8423
759	3	1618.03	5.48906	2.84586	74.3668	56.3142	-78.3104	-80.454	-142.36	56.0457	147.974	51.3202	62.4064	124.531	-188.032	184.499	-166.177	156.75	-114.481	259.033	-204.291	175.149	-37.6365	-90.9874	-79.5932	325.829	-56.5809	300.828	-30.9948	118.854	-404.776	342.89	-145.166	121.594	-67.4123	-225.014	204.949	75.8423
759	4	1620.5	5.48938	2.85084	74.6983	57.0521	-78.3104	-80.454	-142.36	56.0457	147.974	51.3202	62.4064	124.531	-188.032	184.499	-166.177	156.75	-114.882	265.002	-210.29	185.149	-46.3466	-90.877	-79.5047	326.002	-56.8873	301.389	-31.3413	118.656	-404.776	342.89	-145.166	121.594	-67.4123	-225.014	204.949	75.8423
759	5	1681.02	5.50617	2.89122	76.0381	57.1473	-78.0827	-76.625	-145.757	53.7121	150.143	51.5712	62.4164	123.948	-187.563	183.545	-165.206	156.761	-114.387	262.134	-207.859	179.574	-41.2822	-91.2539	-82.8	335.04	-65.0125	309.336	-40.0796	120.997	-405.48	343.14	-145.611	120.093	-65.6801	-221.524	201.288	75.4527
759	6	1717.78	5.50657	2.88955	75.7818	57.3637	-78.0827	-76.625	-145.757	53.7121	150.143	51.5712	62.4164	123.948	-187.563	183.545	-165.206	156.761	-114.387	262.134	-207.859	179.574	-41.2822	-91.2539	-82.8	335.04	-65.0125	309.336	-40.0796	120.997	-409.426	353.14	-152.896	115.709	-64.1071	-223.264	201.881	75.5163
760	1	1621.45	5.47373	2.84085	75.1079	56.1948	-78.8757	-81.0876	-141.66	57.7519	146.029	51.0732	62.4164	123.948	-187.563	183.545	-165.206	156.761	-113.016	258.518	-205.24	169.574	-31.79	-92.2525	-82.8	335.04	-65.0125	309.336	-40.0796	120.997	-409.426	353.14	-152.896	115.709	-64.1071	-223.264	201.881	75.5163
760	2	1676.01	5.48293	2.84683	74.2178	56.2648	-78.817	-80.1651	-142.657	57.6004	146.222	51.0181	62.3313	117.79	-181.17	180.929	-162.732	156.25	-113.48	264.814	-211.713	179.574	-40.2509	-92.2646	-81.4306	330.709	-61.0031	305.152	-35.6723	120.133	-409.426	353.14	-152.896	115.709	-64.1071	-223.264	201.881	75.5163
760	3	1786.69	5.49962	2.86582	73.6827	56.5996	-78.213	-76.7577	-145.901	53.9958	149.92	51.2621	62.2964	116.594	-180.164	178.366	-160.145	156.29	-114.43	261.802	-207.469	177.518	-39.2317	-91.2278	-78.435	321.684	-52.7683	297.737	-27.5865	118.049	-406.576	346.54	-148.869	117.623	-63.6712	-220.014	199.884	75.2954
760	4	1749.95	5.5002	2.86535	73.8364	57.4374	-78.213	-76.7577	-145.901	53.9958	149.92	51.2621	62.2964	116.594	-180.164	178.366	-160.145	156.29	-114.674	265.457	-211.144	183.754	-44.6786	-91.1711	-78.3057	322.136	-53.459	298.881	-28.3397	117.704	-410.604	356.54	-156.372	111.487	-60.2986	-221.178	199.884	75.2954
760	5	1748.86	5.49939	2.87093	74.8388	56.9905	-78.213	-76.7577	-145.901	53.9958	149.92	51.2621	62.2964	116.594	-180.164	178.366	-160.145	156.29	-114.674	265.457	-211.144	183.754	-44.6786	-91.1711	-82.0753	332.004	-62.271	307.987	-38.3397	120.379	-410.99	356.467	-155.795	112.052	-61.1585	-221.658	199.832	75.3219
760	6	1745.61	5.49839	2.86913	74.7463	56.2277	-78.213	-76.7577	-145.901	53.9958	149.92	51.2621	62.2964	116.594	-180.164	178.366	-160.145	156.29	-114.674	265.457	-211.144	183.754	-44.6786	-91.1711	-82.0753	332.004	-62.271	307.987	-38.3397	120.379	-406.647	346.467	-147.695	120.65	-67.5336	-224.729	203.689	75.7323
761	1	1670.61	5.50288	2.89123	76.2409	58.1152	-78.0216	-75.7556	-146.721	52.4953	151.345	51.4028	62.5113	126.02	-189.485	186.978	-168.691	156.883	-114.312	264.184	-210.134	181.019	-42.1103	-91.4369	-81.9447	331.6	-61.9031	307.671	-37.9933	120.288	-406.513	346.145	-147.964	119.41	-65.8558	-222.436	201.738	75.5443
761	2	1735.11	5.50442	2.88792	74.9979	57.9211	-78.0216	-75.7556	-146.721	52.4953	151.345	51.4028	62.3725	116.369	-179.485	182.666	-164.591	156.086	-113.99	271.324	-218.385	189.799	-48.7985	-92.4193	-80.1588	326.177	-56.92	302.705	-32.6621	119.095	-406.513	346.145	-147.964	119.41	-65.8558	-222.436	201.738	75.5443
761	3	1824.51	5.50675	2.88991	75.8956	57.6099	-78.0216	-75.7556	-146.721	52.4953	151.345	51.4028	62.3611	117.459	-180.526	183.486	-165.405	156.145	-114.288	270.631	-217.329	189.515	-48.7808	-92.1054	-82.0633	331.616	-61.8308	307.072	-37.5695	120.496	-402.43	336.145	-140.665	124.31	-67.9643	-221.279	201.738	75.5443
761	4	1821.99	5.48874	2.8836	76.4675	58.5226	-78.0216	-75.7556	-146.721	52.4953	151.345	51.4028	62.3611	117.459	-180.526	183.486	-165.405	156.145	-114.308	276.39	-223.361	199.515	-57.528	-92.3345	-81.6089	331.884	-62.5997	308.676	-38.4021	119.707	-402.43	336.145	-140.665	124.31	-67.9643	-221.279	201.738	75.5443
761	5	1829.15	5.51003	2.91585	75.7682	59.0701	-77.9355	-72.5511	-149.529	50.5087	153.185	51.5401	62.3641	117.252	-180.345	183.213	-165.132	156.145	-113.767	273.548	-221.184	193.252	-51.7179	-92.8156	-78.6516	322.659	-54.0912	301.397	-30.3511	117.599	-404.013	338.465	-142.519	122.09	-66.2971	-218.16	198.065	75.3873
761	6	1797.81	5.50991	2.91306	75.2269	59.0206	-77.9355	-72.5511	-149.529	50.5087	153.185	51.5401	62.3641	117.252	-180.345	183.213	-165.132	156.145	-113.767	273.548	-221.184	193.252	-51.7179	-92.8156	-78.3612	321.873	-53.3617	300.626	-29.5442	117.417	-407.659	348.465	-149.449	119.984	-67.2057	-222.235	200.916	75.6678
762	1	1689.92	5.46185	2.83404	73.998	57.2691	-79.4022	-81.0755	-141.7	58.1852	145.386	50.6293	62.3641	117.252	-180.345	183.213	-165.132	156.145	-111.958	272.069	-221.381	183.493	-41.7179	-94.3496	-78.3612	321.873	-53.3617	300.626	-29.5442	117.417	-407.659	348.465	-149.449	119.984	-67.2057	-222.235	200.916	75.6678
762	2	1773.43	5.45314	2.82423	73.9637	55.9847	-79.2236	-79.8086	-143.012	57.5241	146.136	50.6345	62.2271	107.596	-170.345	178.885	-161.015	155.348	-111.617	272.818	-222.578	183.165	-41.0807	-94.7655	-81.2918	330.28	-60.963	306.916	-36.7413	119.602	-407.659	348.465	-149.449	119.984	-67.2057	-222.235	200.916	75.6678
762	3	1911.41	5.45553	2.81737	73.2979	55.6641	-79.2236	-79.8086	-143.012	57.5241	146.136	50.6345	62.2088	107.021	-169.923	177.247	-159.371	155.444	-112.162	271.605	-220.704	182.769	-41.1572	-94.1934	-78.9987	323.406	-54.6561	301.084	-30.3975	118.019	-403.479	338.465	-142.287	124.786	-69.1618	-220.989	200.916	75.6678
762	4	1874.09	5.45272	2.83692	74.2423	56.9488	-78.8873	-77.8053	-144.898	55.1045	148.581	50.8077	62.2017	107.563	-170.41	177.794	-159.906	155.44	-112.147	275.993	-225.391	190.153	-47.472	-94.4616	-78.9222	324.384	-55.9462	302.967	-31.7682	117.613	-403.702	339.063	-143.12	123.745	-67.9497	-219.504	199.56	75.4953
762	5	1866.27	5.46172	2.85749	75.5175	56.9869	-78.8795	-76.3654	-146.16	54.4124	149.199	50.8499	62.2039	107.865	-170.715	178.028	-160.133	155.455	-112.043	275.533	-225.061	189.015	-46.3979	-94.5621	-82.4303	334.062	-64.7021	311.634	-41.2649	120.074	-404.481	340.045	-143.893	122.26	-66.8212	-217.897	197.702	75.4469
762	6	1802.92	5.46136	2.85478	75.5202	56.9289	-78.8795	-76.3654	-146.16	54.4124	149.199	50.8499	62.2039	107.865	-170.715	178.028	-160.133	155.455	-112.043	275.533	-225.061	189.015	-46.3979	-94.5621	-83.6118	337.875	-68.1387	314.325	-44.4046	121.009	-408.212	350.045	-150.932	119.533	-67.0494	-221.296	200.051	75.6709
763	1	1626.57	5.41519	2.78689	74.4792	56.7304	-80.4252	-85.5037	-137.755	62.5982	140.884	49.8997	62.2926	117.728	-180.715	184.345	-166.16	156.105	-111.167	274.306	-224.582	183.941	-41.3866	-95.2592	-81.041	330.056	-60.9488	307.537	-37.1346	119.249	-408.212	350.045	-150.932	119.533	-67.0494	-221.296	200.051	75.6709
763	2	1807.7	5.40866	2.77139	73.4487	55.7381	-80.2718	-84.4928	-138.803	62.0935	141.461	49.9148	62.1791	109.297	-171.993	180.494	-162.501	155.416	-110.907	274.905	-225.535	183.669	-40.8651	-95.5914	-79.4097	325.211	-56.5076	303.367	-32.5846	118.113	-404.109	340.045	-143.747	124.319	-69.0528	-220.006	200.051	75.6709
763	3	1729.02	5.42795	2.80015	74.4338	55.8777	-79.2762	-81.7604	-141.356	58.094	145.633	50.4296	62.182	108.663	-171.591	178.531	-160.518	155.56	-111.426	271.769	-221.532	180.504	-38.6569	-94.8789	-82.6735	334.418	-64.8292	310.756	-40.9737	120.56	-407.677	349.296	-151.259	118.617	-65.4539	-218.91	198.317	75.462
763	4	1732.75	5.41855	2.79383	75.0515	56.9329	-79.2762	-81.7604	-141.356	58.094	145.633	50.4296	62.182	108.663	-171.591	178.531	-160.518	155.56	-111.897	277.306	-227.074	190.504	-47.3836	-94.8366	-81.9108	334.581	-65.7538	312.918	-41.9607	119.325	-408.644	351.65	-153.285	114.654	-62.1612	-219.319	198.317	75.462
763	5	1785.34	5.42475	2.81254	74.1766	57.0169	-79.2738	-79.9644	-142.923	57.2154	146.416	50.4816	62.1828	108.94	-171.863	178.771	-160.754	155.57	-111.028	273.645	-224.237	183.016	-40.6067	-95.4832	-78.9333	324.78	-56.6192	305.391	-33.6262	117.207	-408.818	349.311	-150.94	114.553	-62.288	-217.18	195.68	75.7099
763	6	1795.14	5.42255	2.80144	73.2366	57.25	-79.2738	-79.9644	-142.923	57.2154	146.416	50.4816	62.1828	108.94	-171.863	178.771	-160.754	155.57	-111.028	273.645	-224.237	183.016	-40.6067	-95.4832	-75.4011	314.78	-47.3696	296.261	-23.8225	114.85	-406.645	344.116	-146.964	117.942	-64.3283	-217.517	196.76	75.7984
764	1	1625.98	5.39496	2.76595	73.6675	57.6068	-80.2283	-85.5331	-137.797	62.2283	141.32	49.9022	62.2337	118.94	-181.762	186.256	-167.991	156.089	-110.14	271.984	-223.26	177.665	-35.4808	-96.137	-75.4011	314.78	-47.3696	296.261	-23.8225	114.85	-406.645	344.116	-146.964	117.942	-64.3283	-217.517	196.76	75.7984
764	2	1707.88	5.38848	2.75687	73.1009	56.3374	-80.1061	-84.6018	-138.767	61.8618	141.745	49.9104	62.1101	109.255	-171.762	181.712	-163.671	155.308	-109.815	273.009	-224.758	177.64	-35.0703	-96.5838	-76.9551	319.237	-51.3916	299.107	-27.2485	116.068	-406.645	344.116	-146.964	117.942	-64.3283	-217.517	196.76	75.7984
764	3	1742.74	5.42678	2.80572	74.594	56.6007	-78.8574	-80.9558	-142.087	56.2596	147.698	50.4239	62.1058	109.513	-171.996	182	-163.957	155.309	-110.971	269.617	-219.865	175.653	-34.3203	-95.2894	-80.6412	329.151	-60.2491	306.559	-36.096	119.036	-406.921	344.805	-148.183	116.098	-62.3169	-214.448	194.06	75.6836
764	4	1835.38	5.42381	2.80389	75.2234	56.9374	-78.8574	-80.9558	-142.087	56.2596	147.698	50.4239	62.1058	109.513	-171.996	182	-163.957	155.309	-111.428	273.286	-223.456	182.405	-40.2115	-95.1616	-80.3626	329.461	-60.8948	307.784	-36.7847	118.508	-402.926	334.805	-140.919	119.625	-63.1007	-213.463	194.06	75.6836
764	5	1832.72	5.4347	2.82757	74.5744	57.5288	-78.7628	-77.9845	-144.712	54.7216	149.105	50.5546	62.1022	109.786	-172.251	182.277	-164.229	155.313	-110.557	269.492	-220.333	174.6	-33.2293	-95.7289	-77.3288	320.358	-52.535	300.246	-28.4441	116.348	-404.437	337.327	-142.832	117.243	-61.3764	-211.444	191.405	75.6074
764	6	1807.35	5.4343	2.82399	73.9222	57.2677	-78.7628	-77.9845	-144.712	54.7216	149.105	50.5546	62.1022	109.786	-172.251	182.277	-164.229	155.313	-110.557	269.492	-220.333	174.6	-33.2293	-95.7289	-77.1503	319.885	-52.0938	299.763	-27.9459	116.241	-407.954	347.327	-149.522	116.536	-63.8208	-217.019	195.676	75.9296
765	1	1636.56	5.4211	2.80711	74.7556	58.155	-79.3181	-81.1913	-141.761	57.6319	146.141	50.2253	61.972	119.786	-181.55	192.123	-173.897	155.506	-109.802	267.611	-218.938	169.653	-28.655	-96.2155	-77.1503	319.885	-52.0938	299.763	-27.9459	116.241	-407.954	347.327	-149.522	116.536	-63.8208	-217.019	195.676	75.9296
765	2	1746.17	5.42072	2.80261	74.8314	57.5052	-79.3181	-81.1913	-141.761	57.6319	146.141	50.2253	61.9417	116.832	-178.529	190.589	-172.43	155.286	-109.754	268.121	-219.557	169.995	-28.8437	-96.3171	-77.6804	321.464	-53.5279	300.821	-29.1806	116.636	-403.936	337.327	-142.203	121.401	-65.9373	-215.868	195.676	75.9296
765	3	1659.55	5.43218	2.80918	75.4528	57.3322	-78.9032	-80.3049	-142.725	56.3969	147.568	50.2857	61.9253	118.895	-180.722	190.922	-172.713	155.563	-111.529	264.55	-213.858	169.33	-29.6093	-94.4705	-80.7993	330.013	-61.2171	307.446	-36.8756	119.067	-407.68	347.327	-149.939	116.112	-63.2676	-216.716	195.676	75.9296
765	4	1665.75	5.43492	2.8134	75.7106	58.095	-78.9032	-80.3049	-142.725	56.3969	147.568	50.2857	61.9253	118.895	-180.722	190.922	-172.713	155.563	-112.37	269.957	-219.045	179.33	-38.325	-94.1448	-80.6113	330.192	-61.6145	308.228	-37.3068	118.718	-408.943	350.47	-152.352	113.627	-61.6571	-217.108	195.676	75.9296
765	5	1718.23	5.43748	2.83853	75.2929	58.5687	-78.1965	-76.6701	-146.069	52.0204	151.925	50.7179	61.98	118.08	-180.105	189.412	-171.186	155.619	-111.18	264.493	-214.395	168.651	-28.8246	-94.8846	-77.8172	321.583	-53.7032	301.323	-29.6982	116.751	-409.027	349.577	-151.789	113.106	-60.713	-214.717	193.175	75.6954
765	6	1719.8	5.43456	2.82417	74.3971	58.921	-78.1965	-76.6701	-146.069	52.0204	151.925	50.7179	61.98	118.08	-180.105	189.412	-171.186	155.619	-111.18	264.493	-214.395	168.651	-28.8246	-94.8846	-74.2198	311.903	-44.6974	291.731	-19.6982	114.523	-407.387	345.622	-148.759	115.63	-62.2137	-214.955	194.334	75.7842
766	1	1662.75	5.40819	2.78983	74.1619	57.8044	-78.7455	-79.7785	-143.204	54.8892	149.001	50.3978	61.98	118.08	-180.105	189.412	-171.186	155.619	-109.903	259.933	-210.485	158.651	-19.8474	-95.6028	-75.3303	315.137	-47.6362	294.254	-22.6208	115.361	-407.387	345.622	-148.759	115.63	-62.2137	-214.955	194.334	75.7842
766	2	1735.65	5.397	2.77323	73.6339	56.3296	-78.7454	-79.7773	-143.205	54.8888	149.002	50.3978	61.8775	108.328	-170.105	184.514	-166.512	154.868	-109.165	260.585	-211.854	156.681	-17.6116	-96.2989	-77.3189	321.043	-52.956	297.907	-27.0212	116.89	-407.387	345.622	-148.759	115.63	-62.2137	-214.955	194.334	75.7842
766	3	1824.9	5.43752	2.83001	75.1501	56.6735	-77.8321	-74.3456	-148.098	49.4311	154.542	50.8718	61.9625	108.166	-170.639	180.867	-162.773	155.31	-111.229	257.568	-206.496	157.558	-19.8259	-94.239	-80.9273	330.812	-61.6986	305.301	-35.6647	119.743	-407.474	345.869	-149.795	113.62	-59.7682	-211.184	191.106	75.6383
766	4	1930.13	5.41569	2.81084	75.5812	56.2085	-77.8321	-74.3456	-148.098	49.4311	154.542	50.8718	61.9625	108.166	-170.639	180.867	-162.773	155.31	-110.009	252.459	-201.845	147.558	-11.0745	-94.8534	-80.6783	331.014	-62.1966	306.396	-36.2698	119.265	-403.633	336.23	-142.763	117.109	-60.6161	-210.262	191.106	75.6383
766	5	1921.66	5.4349	2.83851	75.0746	57.329	-77.7282	-71.8001	-150.4	48.0427	155.829	50.9885	61.9593	108.661	-171.118	181.298	-163.191	155.325	-110.273	254.776	-204.306	151.355	-14.2573	-94.8562	-77.5973	321.752	-53.7288	298.865	-27.922	117.063	-404.396	337.615	-143.902	115.96	-59.6794	-208.961	189.497	75.5298
766	6	1855.22	5.43453	2.83516	74.4399	56.9897	-77.7282	-71.8001	-150.4	48.0427	155.829	50.9885	61.9593	108.661	-171.118	181.298	-163.191	155.325	-110.273	254.776	-204.306	151.355	-14.2573	-94.8562	-77.5973	321.752	-53.7288	298.865	-27.922	117.063	-407.913	347.615	-150.529	115.549	-62.5132	-214.934	194.132	75.8717
767	1	1699.72	5.41602	2.80903	74.8398	57.6978	-78.8195	-78.1147	-144.589	53.8387	149.932	50.3524	61.9354	118.661	-180.95	188.769	-170.402	155.843	-110.157	259.053	-209.118	156.486	-18.2137	-95.2094	-77.5973	321.752	-53.7288	298.865	-27.922	117.063	-407.913	347.615	-150.529	115.549	-62.5132	-214.934	194.132	75.8717
767	2	1806.28	5.41536	2.80455	74.9674	57.0585	-78.8195	-78.1146	-144.589	53.8387	149.932	50.3524	61.9096	116.1	-178.317	187.505	-169.199	155.641	-110.008	259.103	-209.304	156.016	-17.7093	-95.3445	-78.1761	323.431	-55.2449	300.042	-29.2876	117.498	-403.901	337.615	-143.183	120.366	-64.5756	-213.824	194.132	75.8717
767	3	1757.23	5.42789	2.81393	75.6441	56.6842	-78.4596	-76.6936	-146.007	52.4698	151.419	50.4284	61.9723	116.806	-179.481	185.649	-167.268	155.98	-111.949	255.603	-203.522	155.947	-19.0792	-93.3596	-81.7943	333.431	-64.2417	307.866	-38.2592	120.263	-407.336	346.819	-150.315	115.548	-62.1689	-214.54	194.132	75.8717
767	4	1688.16	5.41584	2.80395	76.7556	57.9909	-78.4596	-76.6936	-146.007	52.4698	151.419	50.4284	61.6672	123.802	-185.106	195.604	-177.268	155.709	-111.226	252.58	-200.776	150.09	-13.9413	-93.7408	-81.4782	333.549	-64.6943	308.988	-38.83	119.704	-408.638	350.082	-152.816	113.137	-60.6605	-214.93	194.132	75.8717
767	5	1711.79	5.42543	2.83243	76.3014	58.9349	-77.9507	-74.0182	-148.382	49.3263	154.486	50.7792	61.7705	123.21	-184.854	193.81	-175.438	155.868	-111.265	254.067	-202.406	152.768	-16.1369	-93.8297	-78.5917	324.378	-56.2457	301.876	-30.9382	117.649	-408.598	349.516	-152.626	112.355	-59.5006	-212.946	192.22	75.71
767	6	1735.15	5.4231	2.82014	75.4051	59.2234	-77.9507	-74.0182	-148.382	49.3263	154.486	50.7792	61.7705	123.21	-184.854	193.81	-175.438	155.868	-111.265	254.067	-202.406	152.768	-16.1369	-93.8297	-74.9591	314.378	-47.0168	292.519	-21.0101	115.296	-406.61	344.657	-148.913	115.289	-61.1701	-213.11	193.222	75.7845
768	1	1621.98	5.40296	2.78382	74.7872	58.9194	-79.0503	-80.3228	-142.579	55.1602	148.552	50.1433	61.7705	123.21	-184.854	193.81	-175.438	155.868	-110.888	262.609	-212.109	162.768	-23.8014	-94.6263	-74.9591	314.378	-47.0168	292.519	-21.0101	115.296	-406.61	344.657	-148.913	115.289	-61.1701	-213.11	193.222	75.7845
768	2	1641.66	5.3907	2.77061	74.5165	58.0732	-79.0501	-80.3195	-142.582	55.1602	148.552	50.1431	61.7453	120.13	-181.709	192.213	-173.912	155.635	-109.683	257.899	-207.947	152.768	-14.9024	-95.2926	-75.4901	315.973	-48.4532	293.312	-22.0187	115.721	-406.635	344.721	-148.961	115.258	-61.1561	-213.116	193.222	75.7845
768	3	1742.89	5.42798	2.82507	75.9209	58.1979	-78.2497	-74.3242	-148.228	50.3791	153.408	50.4417	62.0302	122.275	-185.182	187.7	-169.228	156.612	-113.141	252.581	-198.703	153.977	-18.4073	-91.8478	-79.4737	326.468	-57.7884	301.034	-31.247	118.98	-407.633	347.267	-151.72	112.471	-58.4606	-209.455	190.058	75.5648
768	4	1690	5.39906	2.80348	77.0519	59.1617	-78.2497	-74.3242	-148.228	50.3791	153.408	50.4417	61.6283	128.324	-189.573	197.565	-179.228	156.181	-112.143	248.044	-194.542	145.507	-10.9703	-92.3973	-79.2233	326.937	-58.6174	302.648	-32.2383	118.401	-407.633	347.267	-151.72	112.471	-58.4606	-209.455	190.058	75.5648
768	5	1698.04	5.40279	2.81208	78.0729	58.9527	-78.2497	-74.3242	-148.228	50.3791	153.408	50.4417	61.6283	128.324	-189.573	197.565	-179.228	156.181	-112.28	249.73	-196.387	148.225	-13.2802	-92.4242	-82.7655	336.937	-67.6699	311.228	-41.6894	120.893	-407.936	347.287	-151.339	112.871	-59.0962	-209.893	189.974	75.609
768	6	1739.54	5.40225	2.81085	78.2976	58.695	-78.2497	-74.3242	-148.228	50.3791	153.408	50.4417	61.6283	128.324	-189.573	197.565	-179.228	156.181	-112.28	249.73	-196.387	148.225	-13.2802	-92.4242	-82.7655	336.937	-67.6699	311.228	-41.6894	120.893	-403.951	337.287	-143.869	117.855	-61.3661	-209.096	190.172	75.6234
769	1	1658.38	5.39675	2.79745	76.7214	58.5139	-79.1759	-78.548	-144.193	54.5155	149.029	49.9969	62.2587	128.882	-191.938	191.573	-173.137	157.293	-112.012	253.265	-200.528	152.271	-16.3302	-92.8414	-79.5854	327.265	-58.8069	302.901	-32.7353	118.734	-404.627	339.22	-145.831	115.535	-59.1742	-207.012	188.298	75.4713
769	2	1687.66	5.39716	2.79514	77.2104	57.5193	-79.1759	-78.548	-144.193	54.5155	149.029	49.9969	62.2002	123.968	-186.868	189.24	-170.915	156.88	-111.239	251.747	-199.571	147.817	-12.0911	-93.4779	-83.0609	337.265	-67.8582	310.38	-41.2194	121.311	-404.627	339.22	-145.831	115.535	-59.1742	-207.012	188.298	75.4713
769	3	1695.09	5.40356	2.79383	75.9931	57.5757	-79.1759	-78.548	-144.193	54.5155	149.029	49.9969	62.2057	123.97	-186.899	189.107	-170.778	156.897	-111.958	250.544	-197.54	147.94	-12.7157	-92.7539	-79.9586	327.265	-58.6233	301.514	-31.8101	119.349	-404.629	339.225	-145.835	115.532	-59.1729	-207.012	188.298	75.4713
769	4	1638.94	5.37275	2.7666	77.3287	58.651	-79.1759	-78.548	-144.193	54.5155	149.029	49.9969	61.6943	129.358	-190.367	198.95	-180.778	156.276	-110.92	246.947	-194.385	140.723	-6.33888	-93.3575	-79.4625	328.046	-60.0527	304.397	-33.5572	118.268	-404.087	337.85	-144.978	114.321	-57.598	-206.996	188.298	75.4713
769	5	1676.72	5.3969	2.8088	78.6858	59.1694	-78.7842	-75.9842	-146.298	51.8347	151.627	50.3334	61.8529	129.315	-190.768	197.555	-179.376	156.534	-111	248.383	-195.963	142.974	-8.2046	-93.3755	-82.6098	337.001	-68.1967	312.092	-42.0459	120.49	-404.741	339.622	-146.712	112.636	-56.1226	-205.171	186.543	75.3965
769	6	1677.91	5.39476	2.80364	79.6625	59.0712	-78.7842	-75.9842	-146.298	51.8347	151.627	50.3334	61.8529	129.315	-190.768	197.555	-179.376	156.534	-111	248.383	-195.963	142.974	-8.2046	-93.3755	-85.643	347.001	-77.1311	318.81	-50.107	122.988	-405.227	340.964	-147.607	112.532	-56.4644	-205.941	187.748	75.483
770	1	1585.92	5.36758	2.74412	78.5195	57.8038	-80.4787	-85.9842	-137.122	61.0184	142.317	49.3498	62.6524	130.507	-194.173	190.707	-172.42	157.945	-110.013	254.916	-203.956	148.775	-12.1781	-94.4739	-85.643	347.001	-77.1311	318.81	-50.107	122.988	-405.227	340.964	-147.607	112.532	-56.4644	-205.941	187.748	75.483
770	2	1650.39	5.36784	2.73831	77.3092	56.4826	-80.4382	-84.8071	-138.452	61.2626	142.12	49.2569	62.5075	120.858	-184.173	186.258	-168.175	157.093	-109.119	253.658	-203.37	144.314	-7.88039	-95.2156	-85.3942	345.886	-76.0207	316.66	-48.0545	122.988	-405.477	341.575	-148.07	112.116	-56.2281	-205.989	187.748	75.483
770	3	1713.61	5.38747	2.75898	75.9803	55.9613	-79.648	-81.4873	-141.745	58.4262	145.167	49.4723	62.6827	120.959	-185.598	179.963	-161.652	157.889	-112.724	247.765	-193.37	145.197	-11.2181	-91.6182	-83.3258	338.208	-68.7739	309.212	-40.5172	121.955	-406.484	344.267	-150.144	110.79	-55.6069	-206.193	187.748	75.483
770	4	1755.67	5.37277	2.75514	76.7201	56.6129	-79.5702	-79.7424	-143.183	56.9116	146.564	49.6154	62.6802	120.856	-185.498	179.854	-161.542	157.882	-111.337	243.472	-189.751	136.547	-3.46626	-92.5148	-82.1974	337.198	-68.6322	311.106	-40.975	120.317	-406.643	344.921	-151.394	106.648	-51.4621	-203.813	185.615	75.5971
770	5	1854.84	5.39801	2.79524	75.9794	57.5382	-79.5681	-77.4922	-145.145	56.0428	147.306	49.6908	62.6777	120.691	-185.349	179.651	-161.337	157.877	-111.492	247.723	-194.688	142.369	-8.22699	-92.7885	-79.1738	327.371	-59.5546	303.57	-32.5004	118.089	-407.876	345.849	-151.543	105.325	-50.9262	-202.304	183.019	75.7752
770	6	2026.55	5.39818	2.79276	75.6908	57.7003	-79.5681	-77.4922	-145.145	56.0428	147.306	49.6908	62.6777	120.691	-185.349	179.651	-161.337	157.877	-111.492	247.723	-194.688	142.369	-8.22699	-92.7885	-79.1738	327.371	-59.5546	303.57	-32.5004	118.089	-411.724	355.849	-158.745	101.791	-50.2908	-204.78	184.413	75.8563
771	1	1820.49	5.39208	2.78406	76.5877	57.2684	-79.8025	-78.9213	-143.831	57.3139	146.018	49.5575	62.6777	120.691	-185.349	179.651	-161.337	157.877	-111.385	248.503	-195.636	143.097	-8.73843	-92.9104	-82.6356	337.371	-68.6674	311.91	-41.7861	120.568	-411.724	355.849	-158.745	101.791	-50.2908	-204.78	184.413	75.8563
771	2	1925.59	5.39057	2.77205	75.3195	56.1033	-79.6582	-77.8996	-144.918	56.8291	146.577	49.533	62.5195	111.155	-175.349	175.818	-157.726	156.965	-110.87	248.672	-196.273	141.864	-7.3724	-93.3655	-81.3153	333.107	-64.6934	307.777	-37.456	119.759	-409.347	349.964	-154.535	104.158	-51.0528	-204.049	184.413	75.8563
771	3	1933.34	5.42222	2.81528	75.2246	57.5928	-78.8989	-74.0744	-148.338	52.9845	150.427	50.0206	62.5336	114.194	-178.483	177.452	-159.264	157.2	-111.877	248.89	-195.504	144.633	-10.3409	-92.4123	-78.2683	323.799	-56.156	299.752	-28.7468	117.71	-409.282	349.8	-154.692	103.525	-50.1848	-202.658	183.195	75.8024
771	4	1947.66	5.41323	2.80545	75.2949	58.0019	-78.8989	-74.0744	-148.338	52.9845	150.427	50.0206	62.5336	114.194	-178.483	177.452	-159.264	157.2	-111.409	247.368	-194.188	141.511	-7.57432	-92.6909	-78.1474	324.175	-56.7263	300.805	-29.4453	117.385	-413.16	359.8	-162.247	97.9046	-47.2444	-203.668	183.195	75.8024
771	5	1961.87	5.41275	2.81064	76.3149	57.6235	-78.8989	-74.0744	-148.338	52.9845	150.427	50.0206	62.5336	114.194	-178.483	177.452	-159.264	157.2	-111.409	247.368	-194.188	141.511	-7.57432	-92.6909	-81.8293	334.175	-65.76	309.667	-39.1791	119.95	-413.354	359.742	-161.9	98.2901	-47.7868	-204.031	183.189	75.806
771	6	1958.06	5.42563	2.83281	77.6284	57.9712	-78.6188	-72.2875	-149.887	51.4284	151.933	50.2507	62.5382	114.39	-178.681	177.622	-159.432	157.214	-111.338	248.751	-195.798	143.138	-8.80475	-92.8178	-84.6981	343.174	-73.8576	316.218	-46.8553	122.22	-412.758	358.264	-160.925	98.8626	-47.9088	-203.339	183.139	75.8241
772	1	1837.24	5.41174	2.81275	77.9645	58.9519	-79.3019	-76.4289	-146.078	55.1111	148.204	49.8613	62.7535	124.39	-188.68	186.134	-167.834	157.898	-111.149	250.089	-197.421	144.347	-9.64139	-93.0259	-83.6799	339.964	-70.9021	313.414	-43.8838	121.551	-412.758	358.264	-160.925	98.8626	-47.9088	-203.339	183.139	75.8241
772	2	1906.03	5.40886	2.80314	76.562	57.8746	-79.2469	-75.546	-147.05	55.0295	148.33	49.8024	62.5935	114.81	-178.68	181.864	-163.778	157.01	-110.313	249.816	-197.859	141.406	-6.61516	-93.7605	-82.5403	336.18	-67.3476	309.112	-39.4864	120.928	-412.758	358.264	-160.925	98.8626	-47.9088	-203.339	183.139	75.8241
772	3	1994.57	5.42013	2.79953	75.415	57.5532	-79.2464	-75.5425	-147.054	55.0271	148.332	49.8025	62.5935	114.81	-178.68	181.864	-163.778	157.01	-111.546	247.858	-194.504	141.806	-7.82906	-92.5376	-79.3658	326.18	-58.1469	300.309	-30.0532	118.875	-409.417	350.215	-155.229	102.315	-49.1102	-202.264	183.139	75.8241
772	4	1923.65	5.44725	2.83938	77.1472	59.7542	-78.5936	-73.8076	-148.303	51.1572	152.221	50.2589	62.6022	122.792	-186.087	190.679	-172.571	157.234	-111.607	248.869	-195.576	143.759	-9.52427	-92.5082	-79.5216	326.806	-58.7754	301.08	-30.7786	118.921	-409.731	351.057	-156.243	100.537	-47.4335	-200.361	181.36	75.899
772	5	1957.61	5.46927	2.87693	78.4526	60.0724	-78.5925	-71.4844	-150.35	50.1694	153.082	50.3253	62.6632	122.585	-186.103	189.802	-171.68	157.336	-111.817	251.495	-198.486	147.669	-12.7569	-92.5919	-82.9076	336.223	-67.2753	309.142	-39.6446	121.288	-409.921	350.58	-155.813	100.008	-46.892	-198.693	179.303	75.9892
772	6	2104.16	5.46867	2.87508	78.5605	59.6544	-78.5925	-71.4844	-150.35	50.1694	153.082	50.3253	62.6632	122.585	-186.103	189.802	-171.68	157.336	-111.817	251.495	-198.486	147.669	-12.7569	-92.5919	-82.9076	336.223	-67.2753	309.142	-39.6446	121.288	-406.024	340.58	-148.172	105.322	-49.6601	-198.638	180.107	76.0291
773	1	1772.64	5.44004	2.82436	77.7508	59.0537	-79.8914	-79.4072	-143.085	57.2566	145.916	49.5805	62.6632	122.585	-186.103	189.802	-171.68	157.336	-111.003	259.965	-208.486	156.456	-19.1776	-93.6704	-82.9076	336.223	-67.2753	309.142	-39.6446	121.288	-406.024	340.58	-148.172	105.322	-49.6601	-198.638	180.107	76.0291
773	2	1852.41	5.43054	2.80969	76.1658	57.9715	-79.7828	-78.1497	-144.449	57.0907	146.155	49.5413	62.5073	112.948	-176.103	185.122	-167.205	156.477	-110.186	258.86	-207.979	152.268	-15.1489	-94.3148	-81.0243	330.579	-62.0804	303.527	-33.6934	120.059	-406.024	340.58	-148.172	105.322	-49.6601	-198.638	180.107	76.0291
773	3	1913.97	5.44296	2.81716	76.0038	59.2594	-79.9425	-75.2038	-147.175	56.1577	146.814	49.5546	62.5174	112.904	-176.143	184.666	-166.737	156.524	-110.537	259.367	-208.295	153.984	-16.7075	-94.1383	-78.0911	323.839	-55.3951	297.285	-27.4005	117.928	-407.663	344.755	-151.967	100.519	-44.8118	-194.351	176.544	75.4577
773	4	1910.95	5.41907	2.79974	76.1396	59.0033	-79.9425	-75.2038	-147.175	56.1577	146.814	49.5546	62.5174	112.904	-176.143	184.666	-166.737	156.524	-109.177	254.483	-203.937	143.984	-7.94368	-94.8272	-78.0079	324.108	-55.8222	298.097	-27.9327	117.689	-407.658	344.742	-151.958	100.521	-44.8101	-194.35	176.544	75.4577
773	5	1914.38	5.41877	2.80504	77.1125	58.5968	-79.9425	-75.2038	-147.175	56.1577	146.814	49.5546	62.5174	112.904	-176.143	184.666	-166.737	156.524	-109.177	254.483	-203.937	143.984	-7.94368	-94.8272	-81.6848	334.108	-64.8014	306.831	-37.4524	120.207	-407.929	344.777	-151.614	100.963	-45.4755	-194.849	176.454	75.5058
773	6	1970.52	5.44922	2.84911	78.4963	59.3495	-79.6803	-71.3643	-150.537	53.6151	149.21	49.8317	62.5236	112.732	-176	184.423	-166.494	156.53	-109.344	255.919	-205.455	146.226	-9.78835	-94.8194	-84.327	342.312	-72.1658	312.856	-44.4175	122.254	-408.458	346.171	-152.912	99.6429	-44.3789	-193.67	175.636	75.5132
774	1	1886.62	5.42761	2.81061	77.8546	58.9384	-80.6122	-77.4458	-144.956	58.8466	143.943	49.2896	62.5236	112.732	-176	184.423	-166.494	156.53	-109.47	263.352	-213.685	156.226	-17.6729	-95.2489	-84.327	342.312	-72.1658	312.856	-44.4175	122.254	-408.458	346.171	-152.912	99.6429	-44.3789	-193.67	175.636	75.5132
774	2	1973.84	5.4164	2.79676	76.4918	58.277	-80.3623	-76.3306	-146.081	57.92	144.981	49.3602	62.3661	103.106	-166	179.805	-162.082	155.665	-109.549	265.973	-216.528	159.538	-20.2849	-95.3867	-82.8366	337.743	-67.9349	308.58	-39.938	121.267	-409.193	348.12	-154.4	98.7867	-44.0292	-193.829	175.636	75.5132
774	3	1985.92	5.42209	2.79936	75.2033	58.1406	-79.875	-75.0449	-147.458	56.406	146.73	49.41	62.3625	103.028	-166.375	176.988	-159.201	155.988	-111.257	262.643	-211.197	159.333	-21.371	-93.6572	-79.6997	327.743	-58.6782	299.728	-30.6116	119.293	-409.193	348.12	-154.4	98.7867	-44.0292	-193.829	175.636	75.5132
774	4	2052.97	5.44881	2.83396	76.2037	58.7806	-79.627	-70.9995	-150.912	52.8813	150.036	49.7889	62.3606	104.042	-167.343	177.902	-160.088	156.004	-110.212	258.343	-207.296	150.835	-13.9172	-94.1719	-79.7394	328.373	-59.433	300.852	-31.4848	119.139	-407.619	344.219	-151.852	99.3933	-43.3443	-191.93	174.246	75.4975
774	5	2057.75	5.44825	2.83697	77.2481	58.5102	-79.627	-70.9995	-150.912	52.8813	150.036	49.7889	62.3606	104.042	-167.343	177.902	-160.088	156.004	-110.212	258.343	-207.296	150.835	-13.9172	-94.1719	-83.2524	338.373	-68.4579	309.209	-40.6742	121.601	-407.697	344.23	-151.754	99.5219	-43.5372	-192.077	174.244	75.4987
774	6	2133.53	5.44796	2.83193	76.6265	58.1656	-79.627	-70.9995	-150.912	52.8813	150.036	49.7889	62.3606	104.042	-167.343	177.902	-160.088	156.004	-110.212	258.343	-207.296	150.835	-13.9172	-94.1719	-83.2524	338.373	-68.4579	309.209	-40.6742	121.601	-411.574	354.23	-158.284	98.2236	-45.853	-198.317	179.131	75.7626
775	1	1975.74	5.44594	2.82531	75.9407	59.0702	-80.2023	-74.914	-147.185	56.0314	146.712	49.6044	62.3799	110.177	-173.66	181.346	-163.3	156.449	-110.529	262.906	-212.136	157.67	-19.4883	-94.2566	-80.0627	328.715	-59.6721	301.176	-31.9922	119.414	-411.292	353.524	-158.069	97.6916	-44.925	-196.614	177.691	75.7323
775	2	1990.64	5.4447	2.8245	76.8195	58.6961	-80.2022	-74.9138	-147.185	56.0312	146.712	49.6044	62.3499	108.225	-171.625	180.445	-162.445	156.27	-110.614	264.097	-213.382	159.396	-20.9055	-94.2722	-83.5011	338.715	-68.699	309.249	-40.9847	121.879	-411.292	353.524	-158.069	97.6916	-44.925	-196.614	177.691	75.7323
775	3	2091.87	5.44989	2.82321	76.3856	58.1799	-80.2022	-74.9138	-147.185	56.0312	146.712	49.6044	62.3463	108.422	-171.985	179.522	-161.491	156.396	-111.354	262.65	-211.068	159.308	-21.3772	-93.5233	-82.2755	334.755	-65.0271	305.733	-37.2947	121.116	-407.275	343.524	-150.773	102.327	-46.8141	-195.545	177.691	75.7323
775	4	2097.88	5.43108	2.80856	76.4117	57.8435	-80.2022	-74.9138	-147.185	56.0312	146.712	49.6044	62.3463	108.422	-171.985	179.522	-161.491	156.396	-110.137	257.559	-206.423	149.308	-12.6147	-94.1209	-82.1909	334.771	-65.1327	306.038	-37.4485	120.966	-407.275	343.524	-150.773	102.327	-46.8141	-195.545	177.691	75.7323
775	5	2123.85	5.48735	2.8937	76.7518	60.0697	-80.0053	-67.5192	-153.814	52.2778	150.127	49.8942	62.3496	109.704	-173.248	180.606	-162.546	156.45	-110.886	261.898	-210.85	157.004	-19.161	-93.9826	-79.4575	326.223	-57.3459	299.392	-29.9994	118.959	-408.601	345.878	-152.655	99.9363	-44.9231	-192.839	174.175	75.7918
775	6	2154.5	5.48726	2.88997	76.3091	59.9976	-80.0053	-67.5192	-153.814	52.2778	150.127	49.8942	62.3496	109.704	-173.248	180.606	-162.546	156.45	-110.886	261.898	-210.85	157.004	-19.161	-93.9826	-79.4575	326.223	-57.3459	299.392	-29.9994	118.959	-412.457	355.878	-159.54	97.4533	-45.6667	-197.124	177.254	75.9415
776	1	2019.69	5.47585	2.87493	77.7514	60.4505	-80.616	-71.7389	-149.951	55.8302	146.567	49.5291	62.3564	117.327	-180.652	187.371	-169.168	156.802	-111.393	265.611	-214.561	163.258	-24.4371	-93.8525	-82.8952	336.223	-66.3941	307.527	-39.068	121.435	-412.457	355.878	-159.54	97.4533	-45.6667	-197.124	177.254	75.9415
776	2	2122.76	5.48074	2.88473	76.0707	59.4507	-82.0517	-66.9081	-154.911	56.6014	146.26	47.9252	62.2152	108.125	-171.025	183.178	-165.21	155.917	-109.82	261.333	-210.738	158.262	-19.2154	-94.7997	-80.4331	328.861	-59.66	300.786	-31.8632	119.778	-412.632	356.351	-159.761	97.5875	-46.2027	-198.298	178.372	76.0655
776	3	2109.81	5.48338	2.88671	77.0873	58.926	-82.0517	-66.9081	-154.911	56.6014	146.26	47.9252	62.2194	108.111	-171.076	182.8	-164.821	155.96	-110.208	260.614	-209.572	158.228	-19.4742	-94.4093	-83.9118	338.861	-68.6617	308.799	-40.8247	122.309	-410.944	352.246	-156.825	99.5197	-46.9847	-197.813	178.372	76.0655
776	4	2113.24	5.46372	2.86993	77.1948	58.766	-82.0517	-66.9081	-154.911	56.6014	146.26	47.9252	62.2194	108.111	-171.076	182.8	-164.821	155.96	-108.959	255.579	-205.017	148.228	-10.6986	-95.0451	-83.6365	338.786	-68.8432	309.535	-41.1394	121.871	-411.607	354.073	-158.295	97.8213	-45.7352	-198.033	178.372	76.0655
776	5	2186.58	5.49951	2.92179	76.9543	60.0006	-82.0053	-62.1918	-159.213	54.2972	148.371	47.9925	62.212	108.498	-171.431	183.215	-165.229	155.962	-109.15	256.94	-206.425	150.454	-12.5557	-95.0149	-80.6823	329.012	-59.8875	302.204	-32.8843	119.677	-411.445	352.747	-157.356	97.6183	-45.1747	-195.694	175.765	76.1169
776	6	2222.12	5.4987	2.91898	76.9055	59.3517	-82.0053	-62.1918	-159.213	54.2972	148.371	47.9925	62.212	108.498	-171.431	183.215	-165.229	155.962	-109.15	256.94	-206.425	150.454	-12.5557	-95.0149	-80.6823	329.012	-59.8875	302.204	-32.8843	119.677	-407.559	342.747	-149.426	103.974	-49.2454	-197.202	177.99	76.2148
777	1	2042.31	5.49839	2.91683	77.8196	60.5996	-82.2865	-64.5326	-157.059	56.1329	146.526	47.8391	62.043	117.953	-180.116	193.215	-175.077	156.087	-109.342	258.871	-208.416	153.426	-15.0225	-94.9831	-80.6823	329.012	-59.8875	302.204	-32.8843	119.677	-407.559	342.747	-149.426	103.974	-49.2454	-197.202	177.99	76.2148
777	2	2057.3	5.49659	2.91548	78.6696	60.1676	-82.2865	-64.5326	-157.059	56.1329	146.526	47.8391	62.0226	116.117	-178.231	192.226	-174.129	155.937	-109.204	259.13	-208.816	153.159	-14.6751	-95.1178	-84.0892	339.012	-68.9399	310.188	-41.7606	122.11	-407.559	342.747	-149.426	103.974	-49.2454	-197.202	177.99	76.2148
777	3	2118.03	5.53145	2.9687	78.3347	61.3035	-81.4553	-58.435	-162.93	51.0096	151.778	47.9916	62.1825	117.832	-180.784	189.573	-171.343	156.605	-111.581	256.132	-203.259	155.013	-17.9167	-92.8343	-81.1017	329.274	-59.9152	301.418	-32.6102	120.298	-408.083	344.192	-150.886	102.254	-47.6726	-195.417	176.309	76.2024
777	4	2058.65	5.50532	2.94603	79.5138	62.0932	-81.4553	-58.435	-162.93	51.0096	151.778	47.9916	61.5982	123.061	-184.004	199.477	-181.343	155.857	-110.405	251.245	-198.836	145.558	-9.60291	-93.4794	-80.6547	329.729	-60.9032	303.588	-33.8688	119.425	-406.718	340.833	-148.531	102.407	-46.8764	-195.18	176.309	76.2024
777	5	2043.11	5.52314	2.96129	80.5924	61.8586	-81.4203	-58.61	-162.746	50.9683	151.834	48.019	61.5928	123.14	-184.063	199.694	-181.573	155.871	-110.077	251.34	-197.661	143.175	-8.81556	-91.6277	-85.4942	339.215	-70.3562	313.117	-43.42	122.863	-406.827	341.112	-148.776	102.318	-46.8527	-194.99	176.03	76.2262
777	6	2145.69	5.52255	2.95578	79.8631	61.339	-81.4203	-58.61	-162.746	50.9683	151.834	48.019	61.5928	123.14	-184.063	199.694	-181.573	155.871	-110.077	251.34	-197.661	143.175	-8.81556	-91.6277	-85.4942	339.215	-70.3562	313.117	-43.42	122.863	-410.566	351.112	-155.086	102.354	-50.5253	-202.586	182.151	76.4844
778	1	1957.1	5.49307	2.9055	79.0283	60.6835	-82.2956	-65.8151	-156.103	56.6507	146.115	47.5595	61.6834	123.297	-184.463	199.072	-180.946	156.033	-110.039	259.431	-206.567	153.175	-16.777	-91.919	-85.4942	339.215	-70.3562	313.117	-43.42	122.863	-410.566	351.112	-155.086	102.354	-50.5253	-202.586	182.151	76.4844
778	2	2033.37	5.47818	2.88291	77.5131	59.474	-82.2956	-65.8151	-156.103	56.6507	146.115	47.5595	61.6107	113.46	-174.463	193.518	-175.6	155.274	-108.724	258.877	-207.015	147.198	-10.7942	-93.0011	-84.0118	335.042	-66.493	308.247	-38.334	121.89	-410.566	351.112	-155.086	102.354	-50.5253	-202.586	182.151	76.4844
778	3	2119.17	5.48241	2.8841	77.2687	59.2463	-82.1641	-65.3265	-156.617	56.2039	146.623	47.5653	61.6216	114.254	-175.378	193.48	-175.532	155.418	-109.49	257.543	-204.845	147.332	-11.4436	-92.2844	-82.6335	330.825	-62.6109	304.543	-34.3555	120.982	-406.545	341.112	-147.79	107.086	-52.4999	-201.499	182.151	76.4844
778	4	2045.01	5.44942	2.85777	78.1547	59.9984	-82.1641	-65.3265	-156.617	56.2039	146.623	47.5653	60.6597	117.828	-176.207	203.451	-185.532	154.044	-108.212	253.911	-201.835	139.502	-4.44428	-93.0919	-82.1202	331.156	-63.3723	306.387	-35.4291	120.121	-406.545	341.112	-147.79	107.086	-52.4999	-201.499	182.151	76.4844
778	5	2022.11	5.46236	2.88137	77.622	60.8396	-82.0139	-62.7837	-159.05	54.3917	148.328	47.6314	60.8168	117.742	-176.517	201.97	-184.028	154.268	-108.332	255.24	-203.281	142.414	-6.83628	-93.1698	-79.1878	322.29	-55.2884	299.297	-27.5354	118.039	-406.925	341.979	-148.613	106.08	-51.5506	-200.377	180.992	76.4254
778	6	1989.5	5.46206	2.87756	77.0829	60.6271	-82.0139	-62.7837	-159.05	54.3917	148.328	47.6314	60.8168	117.742	-176.517	201.97	-184.028	154.268	-108.332	255.24	-203.281	142.414	-6.83628	-93.1698	-79.1878	322.29	-55.2884	299.297	-27.5354	118.039	-410.628	351.979	-155.363	104.688	-53.3363	-205.514	184.837	76.5885
779	1	1900.48	5.43591	2.82103	75.9748	59.5023	-83.2007	-72.6154	-149.971	62.134	140.541	47.0149	62.0053	120.605	-182.488	194.344	-176.357	156.364	-108.67	262.426	-211.023	152.414	-14.9285	-93.2896	-79.1878	322.29	-55.2884	299.297	-27.5354	118.039	-410.628	351.979	-155.363	104.688	-53.3363	-205.514	184.837	76.5885
779	2	2026.57	5.43151	2.81057	75.8262	58.2548	-83.1778	-72.378	-150.231	62.0977	140.597	47.0083	61.9397	114.353	-176.089	190.996	-173.136	155.852	-108.37	262.724	-211.594	151.583	-13.9885	-93.5644	-80.452	326.033	-58.6774	301.899	-30.5646	118.977	-406.668	341.979	-148.068	109.497	-55.4367	-204.394	184.837	76.5885
779	3	1959.89	5.43908	2.83232	76.8749	58.6651	-83.0165	-70.375	-152.226	60.9047	141.715	47.0731	61.9682	115.478	-177.464	190.517	-172.593	156.11	-109.233	262.329	-210.435	153.898	-16.3682	-92.9634	-83.7601	335.218	-66.988	309.313	-39.0342	121.476	-409.987	350.861	-155.069	104.729	-52.8122	-204.184	184.005	76.5168
779	4	1959.25	5.41474	2.81373	77.0215	58.5087	-83.0165	-70.375	-152.226	60.9047	141.715	47.0731	61.9682	115.478	-177.464	190.517	-172.593	156.11	-107.774	257.5	-206.26	143.898	-7.50341	-93.8037	-83.4559	335.25	-67.2454	310.123	-39.4449	121.011	-410.446	352.037	-155.98	103.696	-52.0957	-204.315	184.005	76.5168
779	5	2039.96	5.44307	2.85633	76.5141	59.5518	-83.1438	-67.2923	-155.061	59.9497	142.502	47.0221	62.0266	115.17	-177.358	189.607	-171.675	156.193	-108.479	261.412	-210.344	151.093	-13.6323	-93.7115	-80.4529	325.724	-58.4697	302.639	-31.043	118.825	-410.47	350.247	-154.611	103.064	-51.2178	-200.99	180.316	76.6383
779	6	2077.19	5.44226	2.85409	76.6006	59.0943	-83.1438	-67.2923	-155.061	59.9497	142.502	47.0221	62.0266	115.17	-177.358	189.607	-171.675	156.193	-108.479	261.412	-210.344	151.093	-13.6323	-93.7115	-80.4529	325.724	-58.4697	302.639	-31.043	118.825	-406.484	340.247	-146.962	108.838	-54.426	-201.345	181.545	76.6844
780	1	1968.82	5.43056	2.83708	77.3537	58.6012	-83.4314	-69.787	-152.753	61.8678	140.578	46.8733	62.0266	115.17	-177.358	189.607	-171.675	156.193	-108.83	263.906	-212.859	155.237	-17.1145	-93.6199	-83.8982	335.724	-67.5983	311.051	-40.405	121.278	-406.484	340.247	-146.962	108.838	-54.426	-201.345	181.545	76.6844
780	2	2085.78	5.41802	2.81747	75.6319	57.9205	-83.272	-68.8061	-153.795	61.3463	141.201	46.8771	61.9172	105.44	-167.358	184.566	-166.837	155.37	-108.716	265.482	-214.69	156.566	-18.0163	-93.8272	-81.8691	329.792	-62.1273	305.494	-34.4363	119.887	-409.037	347.003	-152.139	105.979	-53.3477	-201.875	181.545	76.6844
780	3	2155.56	5.44927	2.86106	75.7301	59.4651	-82.7587	-63.7629	-158.585	57.5596	144.896	47.1656	61.8941	105.973	-167.818	185.189	-167.446	155.355	-108.863	266.065	-215.219	157.747	-19.0461	-93.7605	-79.0379	321.616	-54.5815	298.608	-26.8251	117.893	-409.095	347.151	-152.687	104.826	-51.895	-199.777	179.679	76.5742
780	4	2125.17	5.43672	2.84899	76.0596	59.0225	-82.7587	-63.7629	-158.585	57.5596	144.896	47.1656	61.8941	105.973	-167.818	185.189	-167.446	155.355	-107.933	262.659	-212.188	150.817	-12.9577	-94.2349	-78.9493	321.888	-54.9613	299.277	-27.2901	117.689	-405.177	337.151	-145.295	108.783	-53.1387	-198.841	179.679	76.5742
780	5	2187.49	5.4702	2.90797	77.5252	60.0173	-82.8935	-59.2743	-162.936	56.1121	146.178	47.0084	61.8765	106.36	-168.15	185.649	-167.897	155.342	-109.133	268	-217.438	161.153	-21.8827	-93.8707	-82.1475	330.43	-62.6584	307.042	-35.7431	119.87	-406.796	340.045	-147.282	107.102	-52.2045	-197.461	177.353	76.5091
780	6	2184.15	5.46908	2.90841	78.6141	59.853	-82.8935	-59.2743	-162.936	56.1121	146.178	47.0084	61.8765	106.36	-168.15	185.649	-167.897	155.342	-109.133	268	-217.438	161.153	-21.8827	-93.8707	-85.5245	340.43	-71.7677	315.219	-44.9123	122.326	-406.796	340.045	-147.282	107.102	-52.2045	-197.461	177.463	76.5132
781	1	2116.24	5.47228	2.91139	79.0009	60.8748	-83.0514	-60.7173	-161.596	57.1925	145.097	46.9284	61.6689	111.24	-172.374	191.485	-173.639	155.237	-110.306	273.156	-222.207	171.153	-30.5919	-93.352	-85.0857	339.145	-70.5933	314.137	-43.7303	122.017	-406.796	340.045	-147.282	107.102	-52.2045	-197.461	177.463	76.5132
781	2	2196.05	5.43894	2.87087	77.1164	59.5981	-83.0494	-60.7036	-161.61	57.1844	145.106	46.9286	61.589	101.42	-162.374	186.017	-168.375	154.467	-109.007	270.935	-220.787	163.291	-23.2277	-94.1697	-82.4716	331.648	-63.6549	306.933	-36.0559	120.193	-406.796	340.045	-147.282	107.102	-52.2045	-197.461	177.463	76.5132
781	3	2294.33	5.49117	2.92922	77.2093	61.3732	-82.3584	-54.7764	-167.098	51.6741	150.696	47.1614	61.549	102.07	-162.913	186.829	-169.17	154.433	-109.592	269.654	-218.828	163.071	-23.4659	-93.595	-79.643	323.188	-55.8777	299.737	-28.2172	118.252	-408.93	345.938	-152.35	103.099	-49.3913	-195.465	175.302	76.4743
781	4	2301.92	5.49222	2.92585	77.6194	61.2498	-82.3584	-54.7764	-167.098	51.6741	150.696	47.1614	61.549	102.07	-162.913	186.829	-169.17	154.433	-109.628	269.807	-218.969	163.279	-23.674	-93.5788	-79.5036	323.526	-56.3744	300.641	-28.8304	117.959	-405.021	335.938	-145.02	105.884	-49.4689	-194.6	175.302	76.4743
781	5	2302.24	5.47916	2.9154	77.6429	60.8359	-82.3584	-54.7764	-167.098	51.6741	150.696	47.1614	61.549	102.07	-162.913	186.829	-169.17	154.433	-108.416	264.749	-214.369	153.279	-14.8918	-94.1446	-79.7898	324.308	-57.0823	301.336	-29.5886	118.155	-405.054	335.949	-144.986	105.93	-49.5411	-194.657	175.301	76.4755
781	6	2266.63	5.47784	2.90743	76.5336	59.9519	-82.3584	-54.7764	-167.098	51.6741	150.696	47.1614	61.549	102.07	-162.913	186.829	-169.17	154.433	-108.416	264.749	-214.369	153.279	-14.8918	-94.1446	-79.2518	322.842	-55.7253	299.954	-28.1251	117.808	-407.785	343.808	-149.29	109.051	-55.9675	-204.657	183.918	76.7947
782	1	2149.11	5.47136	2.90783	78.3636	61.189	-82.8148	-57.7246	-164.597	53.4104	148.884	46.7934	61.2384	111.07	-171.251	195.197	-177.236	154.533	-109.374	269.848	-219.309	162.304	-22.594	-93.7709	-82.3478	331.957	-64.0641	307.705	-36.7765	120.021	-408.058	344.525	-150.303	107.35	-54.0934	-202.414	181.87	76.701
782	2	2163.86	5.46694	2.89704	77.1988	61.3196	-82.8148	-57.7246	-164.597	53.4104	148.884	46.7934	61.2328	109.622	-169.79	194.336	-176.407	154.429	-109.374	269.848	-219.309	162.304	-22.594	-93.7709	-78.8582	321.957	-54.9172	298.956	-27.1723	117.541	-408.058	344.525	-150.303	107.35	-54.0934	-202.414	181.87	76.701
782	3	2129.5	5.47344	2.90624	78.3571	61.1795	-82.8148	-57.7246	-164.597	53.4104	148.884	46.7934	61.0035	113.398	-173.25	197.235	-179.214	154.575	-110.476	267.605	-215.809	162.099	-23.2308	-92.7021	-82.5147	331.957	-63.865	306.67	-36.2089	120.401	-408.058	344.525	-150.303	107.35	-54.0934	-202.414	181.87	76.701
782	4	2181.04	5.48551	2.93074	78.937	61.6924	-82.7793	-54.0226	-168.101	51.3556	150.852	46.7454	61.0511	113.515	-173.488	196.66	-178.637	154.645	-109.426	263.148	-211.763	153.333	-15.5229	-93.2137	-82.3008	331.678	-63.6994	306.739	-36.0974	120.155	-408.04	344.512	-150.774	105.985	-52.4299	-200.287	180.028	76.6296
782	5	2243.92	5.49664	2.94624	78.4047	62.5558	-82.9619	-52.0715	-170.027	51.141	150.985	46.5661	61.1743	113.549	-173.891	195.52	-177.486	154.839	-109.52	263.632	-212.25	154.184	-16.2417	-93.1925	-79.2293	322.47	-55.2797	299.202	-27.6785	117.942	-408.778	345.76	-152.032	103.549	-50.2885	-197.653	177.309	76.7048
782	6	2378.45	5.4967	2.94345	78.0697	62.6269	-82.9619	-52.0715	-170.027	51.141	150.985	46.5661	61.1743	113.549	-173.891	195.52	-177.486	154.839	-109.52	263.632	-212.25	154.184	-16.2417	-93.1925	-79.2293	322.47	-55.2797	299.202	-27.6785	117.942	-412.603	355.76	-159.119	100.485	-50.1817	-200.724	179.251	76.771
783	1	2252.36	5.491	2.93259	77.8397	62.6748	-83.1983	-54.378	-167.876	52.8601	149.267	46.4541	61.1743	113.549	-173.891	195.52	-177.486	154.839	-110.501	269.332	-217.779	164.184	-24.7835	-92.7949	-79.2293	322.47	-55.2797	299.202	-27.6785	117.942	-412.603	355.76	-159.119	100.485	-50.1817	-200.724	179.251	76.771
783	2	2282.8	5.47173	2.91357	77.8725	61.6653	-83.1983	-54.378	-167.876	52.8601	149.267	46.4541	61.1619	109.643	-169.945	193.241	-175.293	154.555	-109.196	264.859	-213.895	154.184	-15.8482	-93.4839	-81.0142	327.866	-60.1745	303.194	-32.247	119.222	-412.603	355.76	-159.119	100.485	-50.1817	-200.724	179.251	76.771
783	3	2342.71	5.49829	2.95161	79.4508	62.1435	-83.0536	-49.9816	-172.309	50.4374	151.705	46.2964	61.2262	110.154	-170.721	192.427	-174.444	154.762	-109.952	264.408	-212.716	155.554	-17.4771	-92.8406	-84.0778	336.53	-68.0311	310.346	-40.3022	121.464	-410.851	351.53	-156.474	101.549	-49.7936	-198.438	177.682	76.7165
783	4	2350.63	5.47759	2.93379	79.5978	62.1399	-83.0536	-49.9816	-172.309	50.4374	151.705	46.2964	61.2262	110.154	-170.721	192.427	-174.444	154.762	-108.537	259.562	-208.477	145.554	-8.6374	-93.6226	-83.6878	336.518	-68.3089	311.31	-40.7613	120.887	-412.402	355.559	-159.59	98.3643	-47.6769	-198.862	177.682	76.7165
783	5	2439.53	5.50248	2.97177	79.1768	63.185	-83.3626	-47.1424	-175.175	50.2591	151.778	45.9764	61.3189	109.806	-170.658	191.237	-173.25	154.891	-109.489	264.441	-213.496	154.608	-16.3544	-93.4689	-80.7224	326.963	-59.4999	303.833	-32.338	118.705	-411.661	351.765	-156.842	98.3264	-46.839	-194.455	173.168	76.9048
783	6	2487.61	5.50156	2.96891	79.1646	62.62	-83.3626	-47.1424	-175.175	50.2591	151.778	45.9764	61.3189	109.806	-170.658	191.237	-173.25	154.891	-109.489	264.441	-213.496	154.608	-16.3544	-93.4689	-80.7224	326.963	-59.4999	303.833	-32.338	118.705	-407.733	341.765	-149.02	104.483	-50.5795	-195.649	175.113	76.9593
784	1	2304.87	5.49322	2.95867	79.9631	62.2425	-83.539	-48.9911	-173.444	51.5966	150.443	45.8986	61.3189	109.806	-170.658	191.237	-173.25	154.891	-109.97	266.961	-215.902	159.165	-20.2679	-93.2573	-84.1314	336.963	-68.6445	312.289	-41.7213	121.123	-407.733	341.765	-149.02	104.483	-50.5795	-195.649	175.113	76.9593
784	2	2414.99	5.51291	2.98645	79.5809	63.3886	-83.3842	-41.9793	-180.493	47.9573	154.1	45.6287	61.2286	101.768	-162.35	187.224	-169.412	154.182	-110.738	272.396	-221.269	167.839	-27.5813	-93.0335	-81.6798	329.917	-62.1501	305.778	-34.7113	119.405	-408.352	343.45	-150.699	102.808	-49.0375	-193.739	173.295	76.9062
784	3	2421.18	5.5122	2.97994	78.6344	63.7243	-83.3842	-41.9793	-180.493	47.9573	154.1	45.6287	61.2286	101.768	-162.35	187.224	-169.412	154.182	-110.773	272.32	-221.152	167.827	-27.5979	-92.999	-78.2551	319.917	-53.0108	297.33	-25.381	116.99	-408.352	343.45	-150.699	102.808	-49.0375	-193.739	173.295	76.9062
784	4	2468.76	5.51351	2.98079	79.2176	64.2148	-83.3842	-41.9793	-180.493	47.9573	154.1	45.6287	61.2286	101.768	-162.35	187.224	-169.412	154.182	-111.829	277.545	-226.046	177.827	-36.3373	-92.5825	-78.0924	320.582	-53.9089	298.85	-26.4611	116.58	-405.752	336.777	-145.858	103.857	-48.2812	-193.211	173.295	76.9062
784	5	2506.94	5.53102	3.02194	80.6725	64.7971	-84.0232	-36.1499	-186.641	47.7044	154.269	44.7905	61.1615	102.709	-163.115	188.42	-170.581	154.117	-110.453	271.914	-221.395	166.069	-25.7609	-93.5115	-81.3345	329.25	-61.7265	306.703	-34.9767	118.763	-408.94	344.109	-151.635	99.6895	-45.7885	-190.219	169.231	76.9132
784	6	2504.72	5.53018	3.02335	81.7214	64.6269	-84.0232	-36.1499	-186.641	47.7044	154.269	44.7905	61.1615	102.709	-163.115	188.42	-170.581	154.117	-110.453	271.914	-221.395	166.069	-25.7609	-93.5115	-84.7589	339.25	-70.8757	315.117	-44.324	121.208	-408.94	344.109	-151.635	99.6895	-45.7885	-190.219	169.259	76.9139
785	1	2429.37	5.52181	3.01246	82.055	65.1113	-84.2091	-38.3877	-184.527	49.2363	152.741	44.723	60.6124	109.926	-168.883	198.42	-180.399	153.667	-109.62	268.665	-218.466	159.426	-19.9118	-93.8794	-84.106	337.444	-69.2352	313.672	-42.7245	120.738	-408.94	344.109	-151.635	99.6895	-45.7885	-190.219	169.259	76.9139
785	2	2443.68	5.51844	3.00698	81.4586	65.2089	-84.2091	-38.3877	-184.527	49.2363	152.741	44.723	60.621	106.281	-165.25	196.11	-178.173	153.435	-110.728	274.485	-223.991	169.426	-28.4757	-93.4453	-82.9547	334.269	-66.3066	310.587	-39.4064	119.91	-408.94	344.109	-151.635	99.6895	-45.7885	-190.219	169.259	76.9139
785	3	2511.25	5.55263	3.05083	81.7222	66.8041	-84.4922	-30.5488	-192.916	47.2269	154.923	43.6898	60.7339	108.624	-168.125	195.298	-177.294	153.955	-111.636	270.973	-219.238	167.096	-27.3012	-92.4297	-80.4139	326.227	-58.7888	303.365	-31.7736	118.307	-410.086	347.279	-154.635	96.5993	-43.1366	-187.258	166.423	76.9343
785	4	2521.9	5.55425	3.05246	82.1954	67.1935	-84.4922	-30.5488	-192.916	47.2269	154.923	43.6898	60.7339	108.624	-168.125	195.298	-177.294	153.955	-112.668	276.252	-224.2	177.096	-36.0344	-92.0184	-80.2275	326.531	-59.2811	304.312	-32.3826	117.963	-407.076	339.582	-148.981	98.8643	-43.3069	-186.611	166.423	76.9343
785	5	2532.53	5.55955	3.06833	83.0635	67.2756	-84.7913	-28.582	-195.119	47.5934	154.559	43.2823	60.9497	108.117	-168.228	192.842	-174.825	154.249	-112.223	274.664	-222.957	173.569	-32.7694	-92.3613	-83.111	334.555	-66.6021	311.275	-40.0182	119.962	-409.002	344.571	-153.011	95.9452	-41.5177	-185.156	164.485	77.0085
785	6	2665.25	5.55865	3.06084	82.1741	66.4557	-84.7913	-28.582	-195.119	47.5934	154.559	43.2823	60.9497	108.117	-168.228	192.842	-174.825	154.249	-112.223	274.664	-222.957	173.569	-32.7694	-92.3613	-83.111	334.555	-66.6021	311.275	-40.0182	119.962	-412.302	352.887	-157.6	97.4387	-46.7032	-195.156	172.925	77.2
786	1	2548.79	5.51572	3.00852	80.5792	65.3051	-85.1342	-33.2451	-190.67	50.6241	151.53	43.1968	60.9497	108.117	-168.228	192.842	-174.825	154.249	-111.04	269.804	-218.535	163.569	-23.9176	-92.7949	-80.3065	326.755	-59.5065	305.015	-33.0473	117.939	-412.302	352.887	-157.6	97.4387	-46.7032	-195.156	172.925	77.2
786	2	2594.3	5.51951	3.02317	81.7898	65.8887	-85.6596	-27.2688	-197.244	50.0599	152.13	42.2513	61.0576	105.87	-166.268	190.39	-172.415	154.278	-110.165	266.741	-215.874	157.191	-18.217	-93.2585	-82.0842	331.836	-64.1678	309.399	-37.9705	119.212	-411.722	351.435	-157.212	96.1771	-44.5936	-191.429	169.754	77.1751
786	3	2641.6	5.52183	3.02226	81.7175	65.8172	-85.6596	-27.2688	-197.244	50.0599	152.13	42.2513	60.9362	107.397	-167.522	192.228	-174.215	154.217	-110.455	266.163	-214.961	157.172	-18.4186	-92.976	-80.8942	328.26	-60.865	306.252	-34.558	118.408	-407.787	341.435	-149.834	100.821	-46.5154	-190.452	169.754	77.1751
786	4	2648.5	5.50274	3.00889	81.7811	65.5572	-85.6596	-27.2688	-197.244	50.0599	152.13	42.2513	60.9362	107.397	-167.522	192.228	-174.215	154.217	-109.086	261.306	-210.672	147.172	-9.61062	-93.6956	-80.7933	328.381	-61.0805	306.683	-34.8213	118.234	-407.787	341.435	-149.834	100.821	-46.5154	-190.452	169.754	77.1751
786	5	2598.18	5.52642	3.02747	82.9261	65.4606	-85.6516	-27.3092	-197.197	50.0451	152.145	42.2614	60.9337	107.422	-167.539	192.273	-174.26	154.215	-108.46	262.969	-211.123	145.669	-9.3409	-91.9972	-85.7257	338.152	-70.851	316.448	-44.5814	121.73	-407.857	341.554	-149.898	100.811	-46.5486	-190.444	169.652	77.1851
786	6	2554.34	5.52537	3.01997	82.0177	64.675	-85.6516	-27.3092	-197.197	50.0451	152.145	42.2614	60.9337	107.422	-167.539	192.273	-174.26	154.215	-108.46	262.969	-211.123	145.669	-9.3409	-91.9972	-85.7257	338.152	-70.851	316.448	-44.5814	121.73	-411.499	351.383	-155.688	102.402	-51.9623	-200.444	177.98	77.3658
787	1	2528.52	5.5134	3.00119	81.4735	64.2864	-85.8894	-30.8555	-193.793	52.2712	149.92	42.2215	60.9337	107.422	-167.539	192.273	-174.26	154.215	-109.669	268.137	-215.832	155.669	-18.0819	-91.2246	-85.7257	338.152	-70.851	316.448	-44.5814	121.73	-411.499	351.383	-155.688	102.402	-51.9623	-200.444	177.98	77.3658
787	2	2592.41	5.5062	2.99001	81.1366	63.7503	-85.8894	-30.8555	-193.793	52.2712	149.92	42.2215	60.931	104.314	-164.404	190.449	-172.509	153.995	-109.897	269.744	-217.412	158.159	-20.1845	-91.1474	-85.091	336.356	-69.1815	314.727	-42.7331	121.28	-407.494	341.383	-148.406	107.558	-54.3358	-199.363	177.98	77.3658
787	3	2531.64	5.52241	3.00029	81.3115	64.9157	-85.8894	-30.8555	-193.793	52.2712	149.92	42.2215	60.2523	111.278	-169.693	200.449	-182.342	153.425	-110.647	268.201	-215.035	158.093	-20.6674	-90.4589	-83.8255	332.352	-65.4058	310.931	-38.7442	120.5	-410.044	348.331	-153.772	104.341	-52.9172	-199.909	177.98	77.3658
787	4	2536.71	5.50388	2.98702	81.3405	64.6185	-85.8894	-30.8555	-193.793	52.2712	149.92	42.2215	60.2523	111.278	-169.693	200.449	-182.342	153.425	-109.315	263.166	-210.561	148.093	-11.8284	-91.1891	-83.6975	332.404	-65.5345	311.248	-38.9198	120.318	-410.044	348.331	-153.772	104.341	-52.9172	-199.909	177.98	77.3658
787	5	2539.43	5.52177	3.01791	81.0997	65.7225	-86.2755	-26.8441	-198.298	52.1879	150.043	41.5127	60.6334	110.342	-169.726	196.117	-177.956	153.953	-110.28	268.239	-215.632	157.926	-20.2435	-90.9635	-81.3813	324.911	-58.636	305.455	-32.4413	118.68	-410.29	348.154	-153.888	102.886	-51.11	-196.97	174.877	77.2312
787	6	2661.38	5.52297	3.02004	81.0783	66.1518	-86.2836	-26.7811	-198.367	52.1936	150.036	41.501	60.6376	110.327	-169.724	196.067	-177.906	153.96	-110.285	268.258	-215.65	157.968	-20.2803	-90.9613	-81.4	324.935	-58.6706	305.53	-32.5015	118.7	-414.334	357.727	-160.615	96.5559	-47.7928	-198.081	174.756	77.4612
788	1	2616.06	5.52314	3.01886	80.9722	66.3094	-86.3608	-28.0142	-197.178	52.947	149.283	41.4935	60.7237	110.258	-169.89	195.378	-177.22	154.111	-111.476	273.472	-220.431	167.968	-29.0361	-90.3485	-81.4	324.935	-58.6706	305.53	-32.5015	118.7	-414.334	357.727	-160.615	96.5559	-47.7928	-198.081	174.756	77.4612
788	2	2628.94	5.50455	2.99888	81.4436	65.0751	-86.3608	-28.0142	-197.178	52.947	149.283	41.4935	60.7302	105.038	-164.652	192.239	-174.207	153.756	-110.896	272.012	-219.277	163.994	-25.3927	-90.6829	-84.7891	334.935	-67.8401	313.749	-41.7343	121.104	-411.842	351.509	-156.178	100.143	-49.6657	-197.328	174.756	77.4612
788	3	2697.83	5.54968	3.04516	82.1366	67.1156	-86.9658	-22.7969	-202.935	53.1712	149.126	40.5355	60.9199	112.423	-172.78	194.549	-176.375	154.711	-111.866	269.705	-215.851	163.496	-25.6858	-89.7682	-82.118	326.473	-59.8553	305.769	-33.3483	119.452	-411.093	349.657	-156.053	97.7984	-46.1482	-190.886	169.345	77.4408
788	4	2978.9	5.57265	3.08973	84.1643	70.0898	-87.3533	-14.0382	-212.132	52.3643	149.773	39.5219	61.6823	110.491	-173.675	185.723	-167.431	156.451	-112.172	269.98	-216.617	161.869	-25.0503	-89.6868	-80.5231	319.987	-55.0176	306.944	-33.5491	119.612	-413.735	349.256	-157.646	85.2816	-33.4024	-175.709	154.443	78.0602
788	5	2975.15	5.57317	3.09629	85.092	69.7957	-87.3533	-14.0382	-212.132	52.3643	149.773	39.5219	61.6823	110.491	-173.675	185.723	-167.431	156.451	-112.172	269.98	-216.617	161.869	-25.0503	-89.6868	-84.1031	329.987	-64.1769	315.784	-43.2623	122.032	-413.878	349.258	-157.405	85.6269	-33.8711	-176.104	154.454	78.061
788	6	2895.98	5.57226	3.09248	84.5176	69.1512	-87.2255	-14.7462	-211.291	52.0956	150.016	39.7112	61.7242	109.657	-173.006	184.506	-166.218	156.495	-112.235	270.269	-216.885	162.416	-25.5281	-89.6584	-84.0437	329.879	-63.9587	315.129	-43.0499	122.236	-414.347	349.981	-157.217	87.0324	-36.2294	-180.169	158.499	78.1198
789	1	2799.73	5.5817	3.10761	84.91	69.8005	-87.2829	-15.2983	-210.755	52.4505	149.661	39.6872	62.0083	115.846	-180.221	186.547	-167.992	157.446	-112.253	270.322	-216.939	162.47	-25.5818	-89.65	-83.4137	328.125	-62.3687	313.723	-41.4504	121.771	-414.361	350.016	-157.244	87.0165	-36.223	-180.172	158.462	78.1209
789	2	2816.22	5.55231	3.08627	84.0282	68.8034	-87.1986	-15.7646	-210.216	52.9248	149.161	39.9876	61.9613	111.815	-175.981	184.662	-166.218	157.05	-109.99	262.072	-209.957	147.93	-12.7032	-91.0538	-82.3123	324.947	-59.4242	310.742	-38.1983	121.022	-414.357	350.005	-157.235	87.0218	-36.2252	-180.171	158.475	78.1205
789	3	2801.57	5.57747	3.10926	84.3633	69.3855	-88.0427	-10.9541	-214.899	53.9479	148.367	38.5929	61.9641	111.755	-175.942	184.425	-165.971	157.064	-110.805	263.904	-210.275	153.964	-18.1913	-90.3339	-82.2345	324.751	-59.2299	310.553	-38.0082	120.967	-414.39	350.093	-157.317	86.9255	-36.1415	-180.074	158.379	78.1231
789	4	2850.31	5.56949	3.10102	84.5917	69.0403	-88.0427	-10.9541	-214.899	53.9479	148.367	38.5929	61.9641	111.755	-175.942	184.425	-165.971	157.064	-110.32	262.235	-208.84	150.703	-15.2844	-90.632	-82.0771	324.978	-59.5419	311.028	-38.2817	120.69	-410.512	340.093	-149.916	90.935	-37.4502	-179.179	158.379	78.1231
789	5	2801.83	5.61054	3.13026	85.3993	69.113	-88.0576	-10.8631	-215.006	53.9772	148.341	38.57	61.9631	111.83	-176.009	184.517	-166.063	157.066	-110.84	266.632	-211.333	155.611	-20.7962	-88.0152	-86.8054	332.598	-67.1956	318.751	-45.9426	123.999	-410.902	341.146	-150.701	90.8336	-37.6278	-179.329	158.115	78.1513
789	6	2748.28	5.60908	3.12283	84.6205	67.992	-88.0576	-10.8631	-215.006	53.9772	148.341	38.57	61.9631	111.83	-176.009	184.517	-166.063	157.066	-110.84	266.632	-211.333	155.611	-20.7962	-88.0152	-86.9622	333.103	-67.649	319.128	-46.3977	124.125	-411.476	342.056	-149.672	95.4091	-43.9674	-189.329	167.15	78.1935
790	1	2725.87	5.60772	3.12024	84.4751	68.0993	-88.1253	-12.3452	-213.565	54.7787	147.539	38.5883	61.9631	111.83	-176.009	184.517	-166.063	157.066	-112.017	271.882	-216.122	165.611	-29.6282	-87.3079	-86.9622	333.103	-67.649	319.128	-46.3977	124.125	-411.476	342.056	-149.672	95.4091	-43.9674	-189.329	167.15	78.1935
790	2	2726.3	5.59883	3.10353	83.0586	66.5382	-86.5422	-20.8434	-203.565	51.682	150.396	40.8204	61.9222	108.11	-172.111	182.713	-164.359	156.709	-111.657	270.935	-215.391	163.307	-27.4939	-87.5418	-86.3151	331.149	-65.8211	317.165	-44.2944	123.703	-411.476	342.056	-149.672	95.4091	-43.9674	-189.329	167.15	78.1935
790	3	2844.81	5.60961	3.1177	83.7089	68.772	-87.0826	-15.0851	-210.322	52.4181	150.048	39.488	61.882	109.846	-173.649	184.741	-166.365	156.696	-112.628	269.381	-212.846	163.662	-28.4839	-86.7297	-84.7934	326.047	-60.9177	312.09	-39.0476	122.819	-415.446	352.931	-159.507	86.8025	-37.1216	-181.443	159.45	78.2558
790	4	2838.7	5.61821	3.12856	84.0057	69.5259	-87.3612	-14.6721	-210.735	52.7592	149.718	39.1785	61.9664	109.281	-173.079	184.181	-165.804	156.748	-113.631	275.671	-218.941	175.317	-38.3832	-86.3928	-84.5631	325.22	-60.1846	311.453	-38.31	122.65	-414.709	351.02	-158.415	86.5729	-36.1726	-179.168	157.543	78.3175
790	5	2843.82	5.51985	3.07943	83.5222	69.2993	-87.3549	-14.6827	-210.725	52.7486	149.728	39.1877	61.9636	109.336	-173.134	184.235	-165.858	156.746	-111.587	267.934	-216.611	168.454	-28.7311	-91.8677	-79.2303	320.114	-54.8965	307.715	-34.5503	117.001	-414.676	350.969	-158.33	86.6953	-36.3495	-179.317	157.275	78.3356
790	6	3624.63	5.5211	3.07182	84.0122	69.1336	-87.479	-14.5095	-210.898	52.9198	149.558	39.0146	62.0551	108.2	-172.024	183.061	-164.684	156.843	-110.077	262.926	-211.99	157.587	-19.0035	-92.2688	-81.1757	323.923	-58.7042	314.756	-41.3552	119.138	-423.655	362.125	-162.13	70.015	-30.819	-187.332	162.082	82.0636
791	1	2803.74	5.52838	3.08141	84.9284	70.2281	-87.5294	-15.5118	-209.927	53.4808	148.995	39.0245	61.9242	116.967	-180.061	193.061	-174.591	157.015	-110.2	263.467	-212.484	158.642	-19.9286	-92.2009	-81.1757	323.923	-58.7042	314.756	-41.3552	119.138	-423.655	362.125	-162.13	70.015	-30.819	-187.332	162.082	82.0636
791	2	2875.44	5.51924	3.05685	83.3413	69.4128	-87.5294	-15.5118	-209.927	53.4808	148.995	39.0245	61.8644	111.046	-173.929	189.854	-171.535	156.477	-110.141	263.496	-212.565	158.443	-19.7125	-92.2535	-77.8023	314.032	-49.5516	305.721	-31.3552	116.789	-420.459	353.899	-156.637	74.7649	-33.4255	-186.044	162.082	82.0636
791	3	3182.9	5.54197	3.08554	84.8024	69.6847	-87.6232	-14.9685	-210.563	53.6554	148.835	38.8879	62.2346	111.781	-176.349	183.674	-165.177	157.606	-112.227	264.038	-211.267	164.778	-26.3156	-90.5948	-81.1961	323.307	-57.9465	312.955	-39.9987	119.511	-416.572	344.655	-151.81	74.6359	-30.1815	-175.341	153.862	82.7053
791	4	3185.21	5.53434	3.09368	84.9515	70.178	-87.6385	-14.9529	-210.578	53.6706	148.82	38.8725	62.2344	111.784	-176.352	183.679	-165.182	157.606	-112.922	269.338	-216.449	177.046	-36.955	-90.5048	-81.1195	323.252	-57.9022	312.922	-39.942	119.438	-416.42	344.316	-151.582	74.6679	-30.1039	-175.305	153.901	82.7026
791	5	3172.1	5.55561	3.10326	86.0179	70.1753	-87.6366	-14.9548	-210.576	53.6687	148.822	38.8744	62.234	111.804	-176.37	183.704	-165.207	157.607	-112.847	271.81	-217.775	178.689	-39.3953	-89.0386	-85.0827	332.551	-67.1823	322.172	-49.1993	122.202	-416.527	344.577	-151.749	74.653	-30.1687	-175.424	153.962	82.6994
791	6	3090.26	5.55299	3.0943	85.1697	68.8665	-87.6366	-14.9548	-210.576	53.6687	148.822	38.8744	62.234	111.804	-176.37	183.704	-165.207	157.607	-112.847	271.81	-217.775	178.689	-39.3953	-89.0386	-85.0827	332.551	-67.1823	322.172	-49.1993	122.202	-415.461	341.599	-148.094	81.293	-36.8018	-185.424	163.231	82.1826
792	1	2790.12	5.52558	3.06347	84.526	67.7683	-87.7877	-18.0092	-207.615	55.3687	147.117	38.9073	62.234	111.804	-176.37	183.704	-165.207	157.607	-112.003	266.482	-212.617	168.689	-30.6641	-89.1546	-85.0827	332.551	-67.1823	322.172	-49.1993	122.202	-415.461	341.599	-148.094	81.293	-36.8018	-185.424	163.231	82.1826
792	2	2850.04	5.49739	3.02967	83.2454	66.6259	-87.7877	-18.0092	-207.615	55.3687	147.117	38.9073	62.1042	102.298	-166.37	179.169	-160.93	156.643	-110.604	264.07	-211.226	160.986	-23.2759	-90.1743	-83.9628	329.142	-63.9805	318.633	-45.4371	121.486	-415.462	341.6	-148.095	81.2925	-36.8015	-185.424	163.231	82.1826
792	3	2976.11	5.52193	3.05412	83.7204	68.5196	-88.2483	-15.0921	-210.977	56.0395	146.516	38.225	62.1227	108.428	-172.846	181.619	-163.185	157.29	-112.023	263.319	-209.103	163.586	-26.3812	-88.9969	-82.3493	323.759	-58.8634	313.502	-40.078	120.544	-418.789	350.664	-155.767	75.1179	-32.513	-180.327	157.996	82.4645
792	4	2973.62	5.50619	3.04267	83.6753	68.1535	-88.2483	-15.0921	-210.977	56.0395	146.516	38.225	62.1227	108.428	-172.846	181.619	-163.185	157.29	-111.03	257.828	-203.953	153.586	-17.6121	-89.4895	-82.3122	323.817	-58.9376	313.599	-40.1321	120.481	-418.789	350.664	-155.767	75.1179	-32.513	-180.327	157.996	82.4645
792	5	2970.96	5.51119	3.04929	83.8501	68.7001	-88.2215	-15.1211	-210.948	56.0105	146.545	38.254	62.1133	108.959	-173.326	182.209	-163.766	157.29	-111.444	260.092	-206.26	157.98	-21.2995	-89.4566	-81.7302	321.88	-57.046	312.472	-39.0123	120.069	-418.263	349.289	-155.153	74.2978	-31.133	-177.455	155.54	82.6001
792	6	2971.8	5.50939	3.03953	82.8653	68.9558	-88.2215	-15.1211	-210.948	56.0105	146.545	38.254	62.1133	108.959	-173.326	182.209	-163.766	157.29	-111.444	260.092	-206.26	157.98	-21.2995	-89.4566	-78.2841	311.88	-47.7643	303.484	-29.127	117.702	-418.379	349.578	-155.24	74.5784	-31.5521	-178.291	156.406	82.5519
793	1	2772.46	5.50932	3.04293	83.8063	69.9126	-88.3026	-16.8886	-209.229	56.9694	145.582	38.2799	62.0539	118.047	-181.814	192.209	-173.68	157.569	-111.534	260.584	-206.72	158.876	-22.0854	-89.4036	-78.5174	312.79	-48.6254	304.45	-30.1504	117.841	-418.379	349.578	-155.24	74.5784	-31.5521	-178.291	156.406	82.5519
793	2	2797.48	5.50232	3.0327	83.4807	69.2555	-88.3026	-16.8886	-209.229	56.9694	145.582	38.2799	62.0002	113.247	-176.814	189.673	-171.268	157.113	-110.921	259.785	-206.38	155.648	-18.9372	-89.89	-79.167	314.777	-50.4453	305.692	-31.659	118.341	-418.379	349.578	-155.24	74.5784	-31.5521	-178.291	156.406	82.5519
793	3	2897.38	5.52694	3.05752	84.3283	69.1407	-88.6687	-14.6511	-211.821	57.5787	145.033	37.7407	62.4357	109.497	-174.823	180.23	-161.749	157.924	-112.647	265.679	-211.411	168.627	-30.6637	-88.8439	-83.074	325.741	-60.4593	315.186	-42.507	121.239	-418.883	350.384	-156.219	73.2133	-30.4584	-177.077	155.192	82.6285
793	4	2836.51	5.51479	3.04943	83.5471	68.9177	-88.5562	-15.2592	-211.112	57.373	145.221	37.9016	62.425	110.872	-176.078	181.783	-163.288	157.94	-112.179	262.549	-208.214	165.486	-28.1046	-89.2361	-80.614	317.141	-52.786	311.234	-37.9701	118.763	-417.766	349.292	-155.035	74.7462	-32.3584	-177.486	156.097	82.5098
793	5	2861.19	5.51427	3.04759	83.423	68.5927	-88.5408	-15.2748	-211.097	57.3573	145.236	37.9172	62.4243	110.949	-176.149	181.87	-163.375	157.941	-112.146	262.489	-208.154	165.426	-28.0447	-89.2515	-81.5125	319.749	-55.1982	313.525	-40.48	119.373	-419.916	354.67	-158.258	74.1996	-33.5876	-181.783	159.335	82.327
793	6	2718.38	5.51119	3.03743	82.561	67.0321	-88.5408	-15.2748	-211.097	57.3573	145.236	37.9172	62.4243	110.949	-176.149	181.87	-163.375	157.941	-112.146	262.489	-208.154	165.426	-28.0447	-89.2515	-81.5125	319.749	-55.1982	313.525	-40.48	119.373	-416.769	346.767	-151.083	84.1996	-42.0776	-191.404	168.727	81.8131
794	1	2725.05	5.49343	3.03684	82.7004	67.0293	-88.5455	-15.3819	-210.992	57.4146	145.179	37.919	62.4179	112.135	-177.241	183.214	-164.713	157.966	-109.647	259.991	-205.655	162.926	-25.5447	-90.7644	-81.597	320.008	-55.4379	313.762	-40.7421	119.431	-416.769	346.767	-151.083	84.1996	-42.0776	-191.404	168.727	81.8131
794	2	2616.29	5.51854	3.08331	83.3607	67.664	-89.9851	-8.95441	-215.829	59.4086	142.482	36.9292	62.4105	111.764	-176.84	183.082	-164.592	157.922	-109.579	259.598	-205.275	162.16	-24.856	-90.7961	-82.0484	321.439	-56.751	314.994	-42.1368	119.735	-416.784	346.783	-151.196	83.9536	-41.6222	-190.448	167.877	81.7678
794	3	2624.38	5.52853	3.0802	84.3772	67.4721	-89.9947	-8.89366	-215.9	59.4256	142.467	36.9146	62.4089	111.934	-177.011	183.17	-164.675	157.937	-109.619	258.838	-203.838	160.084	-23.4562	-90.0884	-85.4065	330.552	-65.3001	323.781	-51.1821	121.858	-416.792	346.796	-151.296	83.8535	-41.474	-189.979	167.441	81.7676
794	4	2756.69	5.52346	3.07587	84.6429	67.499	-90.0119	-8.80542	-216.006	59.465	142.432	36.89	62.4088	111.938	-177.014	183.174	-164.68	157.937	-109.368	257.578	-202.689	157.84	-21.4689	-90.2481	-85.1115	330.836	-65.4198	322.09	-49.5414	121.496	-412.78	338.328	-146.238	87.8213	-40.9178	-185.794	164.798	80.6597
794	5	2674.34	5.53618	3.09411	84.1557	68.4123	-89.9647	-9.0869	-215.675	59.3761	142.51	36.9615	62.41	111.866	-176.951	183.085	-164.591	157.937	-110.112	263.635	-208.921	167.581	-29.7463	-90.1348	-83.1812	324.736	-59.7454	316.498	-43.1922	120.082	-415.322	344.031	-150.457	84.8268	-39.5196	-183.534	161.652	80.875
794	6	2647.58	5.53461	3.08591	83.2842	67.6456	-89.9647	-9.0869	-215.675	59.3761	142.51	36.9615	62.41	111.866	-176.951	183.085	-164.591	157.937	-110.112	263.635	-208.921	167.581	-29.7463	-90.1348	-83.1812	324.736	-59.7454	316.498	-43.1922	120.082	-418.712	352.96	-155.496	85.9964	-43.8516	-193.534	169.789	80.5887
795	1	2612.08	5.51752	3.07122	83.0654	67.134	-89.9827	-9.62263	-215.157	59.6453	142.242	36.9733	62.41	111.866	-176.951	183.085	-164.591	157.937	-109.269	258.051	-203.563	157.581	-21.0156	-90.4749	-83.0186	324.282	-59.329	316.115	-42.7577	119.965	-418.712	352.96	-155.496	85.9964	-43.8516	-193.534	169.789	80.5887
795	2	2721.61	5.50224	3.04294	81.0292	64.9762	-88.3195	-18.2156	-205.157	56.6902	145.043	39.1864	62.2862	103.82	-168.445	179.298	-161.021	157.096	-109.099	259.308	-205.087	158.647	-21.7243	-90.6779	-81.3121	319.245	-54.6609	311.492	-37.6508	118.787	-414.834	343.574	-149.09	90.9316	-46.08	-192.239	169.789	80.5887
795	3	2621.98	5.51194	3.06818	82.4736	66.7362	-88.8588	-14.2554	-209.725	57.4554	144.427	38.2403	62.1628	107.751	-172.063	182.364	-163.903	157.17	-109.996	262.097	-207.286	165.761	-28.1076	-90.1654	-82.9442	323.76	-58.8072	315.336	-42.1274	120.036	-417.695	351.146	-155.418	85.4982	-42.2718	-189.159	166.473	80.6261
795	4	2658.99	5.51333	3.06282	82.6091	67.2988	-88.8588	-14.2554	-209.725	57.4554	144.427	38.2403	62.1628	107.751	-172.063	182.364	-163.903	157.17	-109.996	262.097	-207.286	165.761	-28.1077	-90.1653	-82.6922	324.122	-59.2782	315.896	-42.4099	119.656	-421.543	361.146	-162.711	78.7927	-38.2426	-190.252	166.473	80.6261
795	5	2673.41	5.51503	3.06449	82.2677	67.8615	-88.8655	-14.2486	-209.732	57.4622	144.42	38.2335	62.1598	107.91	-172.207	182.535	-164.071	157.17	-109.976	262.066	-207.255	165.731	-28.0769	-90.1747	-79.6847	315.132	-50.9675	307.798	-33.3074	117.522	-418.91	352.747	-156.98	79.3853	-37.2361	-183.721	161.245	81.3871
795	6	2690.84	5.51039	3.04576	81.2307	67.9956	-88.8655	-14.2486	-209.732	57.4622	144.42	38.2335	62.1598	107.91	-172.207	182.535	-164.071	157.17	-109.976	262.066	-207.255	165.731	-28.0769	-90.1747	-76.109	305.145	-41.4693	298.129	-23.3074	115.316	-417.907	350.248	-154.917	81.7022	-38.9904	-185.294	163.686	81.2834
796	1	2610.26	5.41777	2.98588	81.344	67.7676	-88.8562	-14.2677	-209.763	57.7441	144.149	38.23	62.176	108.886	-173.08	183.673	-165.193	157.239	-103.18	245.624	-191.992	138.678	-3.45081	-93.9742	-73.7518	303.334	-38.8726	291.995	-12.5391	111.966	-417.672	349.69	-154.687	81.8344	-38.9411	-184.516	163.025	81.3383
796	2	2701.81	5.38456	2.97772	81.285	68.4547	-96.6093	-8.65665	-215.148	65.3153	136.687	30.4539	62.1709	107.748	-171.929	182.937	-164.482	157.154	-101.806	244.194	-190.489	132.13	3.90652	-94.9107	-69.1886	300.399	-39.161	283.815	-4.02717	109.308	-417.451	349.135	-154.356	81.9502	-38.857	-184.089	162.692	81.3395
796	3	2789.81	5.38424	2.97569	81.3422	68.0303	-96.4774	-9.29314	-214.428	65.1042	136.898	30.6087	62.1675	107.785	-171.972	182.878	-164.414	157.163	-101.95	244.022	-190.188	132.196	3.75917	-94.7898	-69.2264	300.495	-39.2531	283.894	-4.13135	109.346	-413.482	339.135	-147.245	86.8038	-40.9074	-182.971	162.692	81.3395
796	4	2765.26	5.35397	2.95447	81.9555	67.6674	-96.4354	-9.53202	-214.151	65.031	136.966	30.6679	62.1651	107.9	-172.075	183.012	-164.546	157.163	-100.94	239.942	-186.649	124.355	10.8534	-95.5746	-69.9993	305.361	-44.1822	290.209	-10.1834	109.241	-413.744	339.808	-147.772	86.5171	-40.7803	-182.811	162.49	81.343
796	5	2851.07	5.3925	3.02561	82.9884	67.9134	-96.4214	-9.61884	-214.051	65.0088	136.986	30.6884	62.1634	107.964	-172.131	183.088	-164.621	157.161	-101.058	248.404	-196.996	134.346	3.0242	-96.5648	-74.202	316.397	-54.2113	300.202	-20.6374	111.862	-417.462	344.053	-148.913	83.5114	-40.0412	-180.006	155.986	81.8671
796	6	2768.84	5.38486	3.00076	82.0593	68.2823	-96.4214	-9.61884	-214.051	65.0088	136.986	30.6884	62.1634	107.964	-172.131	183.088	-164.621	157.161	-101.058	248.404	-196.996	134.346	3.0242	-96.5648	-70.6616	307.164	-45.2648	290.202	-10.7032	109.8	-417.615	344.501	-149.043	84.0182	-40.7551	-181.368	158.347	81.7585
797	1	2636	5.39138	3.01084	83.037	69.4022	-96.4159	-10.6687	-213.044	65.5023	136.494	30.7514	62.0755	117.107	-180.694	193.088	-174.54	157.429	-101.065	248.43	-197.018	134.396	2.97874	-96.5578	-70.6616	307.164	-45.2648	290.202	-10.7032	109.8	-417.615	344.501	-149.043	84.0182	-40.7551	-181.368	158.347	81.7585
797	2	2611.64	5.39559	3.02002	82.0727	67.9537	-94.979	-18.5901	-203.976	63.3814	138.523	32.659	62.1172	114.584	-178.311	190.775	-172.272	157.326	-101.139	250.43	-199.281	137.996	-0.0564621	-96.6173	-71.673	309.584	-47.4756	292.999	-13.8499	110.576	-417.875	345.178	-149.606	83.4728	-40.3554	-180.993	157.941	81.7745
797	3	2580.99	5.40606	3.03473	82.8157	67.3405	-95.0512	-17.8947	-204.779	63.4513	138.48	32.5135	61.9579	120.895	-184.946	191.167	-172.162	158.233	-105.589	244.61	-189.281	139.477	-4.2151	-92.7632	-75.3116	318.837	-56.1805	300.388	-23.2786	113.926	-417.876	345.179	-149.607	83.4724	-40.3552	-180.994	157.941	81.7745
797	4	2632.39	5.38947	3.02279	83.5381	67.4549	-95.0512	-17.8947	-204.779	63.4513	138.48	32.5135	61.7284	122.938	-186.349	194.613	-175.607	158.023	-105.235	243.533	-188.448	137.241	-2.13471	-93.0648	-75.2528	319.818	-57.2429	302.317	-24.89	113.532	-413.882	335.179	-142.565	87.2722	-41.3662	-179.83	157.941	81.7745
797	5	2659.38	5.41283	3.06213	84.7776	68.3672	-95.0777	-17.7338	-204.96	63.484	138.447	32.4782	61.7786	122.577	-186.144	193.688	-174.664	158.047	-105.478	248.43	-194.12	143.681	-7.31412	-93.439	-78.9077	329.642	-66.2909	311.137	-34.507	116.003	-418.4	345.371	-150.345	80.3972	-36.9223	-173.98	150.523	82.1258
797	6	2577.18	5.40981	3.053	84.2682	67.1605	-95.0777	-17.7338	-204.96	63.484	138.447	32.4782	61.7786	122.577	-186.144	193.688	-174.664	158.047	-105.478	248.43	-194.12	143.681	-7.31412	-93.439	-78.9077	329.642	-66.2909	311.137	-34.507	116.003	-414.431	335.371	-142.09	88.944	-43.3374	-180.843	157.741	81.7933
798	1	2548.78	5.40922	3.05611	83.3224	67.4801	-95.1672	-17.9262	-204.893	63.9887	137.953	32.3875	61.9172	122.111	-186.183	191.481	-172.396	158.31	-105.329	251.306	-197.498	147.807	-10.5205	-93.7212	-75.8206	321.008	-58.2638	303.473	-25.8942	113.8	-415.06	337.107	-143.417	88.1872	-42.9993	-180.754	157.529	81.797
798	2	2592.78	5.40896	3.04719	83.3857	66.3063	-95.1672	-17.9262	-204.893	63.9887	137.953	32.3875	61.8493	115.012	-178.781	187.913	-169.039	157.612	-105.271	251.301	-197.545	147.607	-10.3076	-93.7737	-79.3541	331.008	-67.5417	310.425	-34.2439	116.59	-415.06	337.107	-143.417	88.1872	-42.9993	-180.754	157.529	81.797
798	3	2591.86	5.40878	3.04173	82.3886	66.5215	-95.1672	-17.9262	-204.893	63.9887	137.953	32.3875	61.8443	115.574	-179.477	187.176	-168.225	157.763	-105.842	250.475	-196.166	147.695	-10.762	-93.2692	-75.8673	321.01	-58.2503	301.403	-24.2439	114.152	-415.06	337.107	-143.417	88.1872	-42.9993	-180.754	157.529	81.797
798	4	2535.57	5.39066	3.03148	83.8003	67.6261	-95.1672	-17.9262	-204.893	63.9887	137.953	32.3875	61.433	122.732	-185.237	197.176	-178.196	157.452	-105.178	248.108	-194.223	142.944	-6.41862	-93.794	-75.7273	322.342	-59.7189	304.309	-26.6618	113.522	-413.961	334.263	-141.404	87.8773	-41.9528	-180.461	157.529	81.797
798	5	2795.66	5.41125	3.06539	84.724	68.4098	-95.2206	-17.5978	-205.264	64.0534	137.89	32.3159	61.5808	122.205	-185.125	195.201	-176.186	157.579	-105.627	252.487	-199.033	149.566	-11.8997	-93.9268	-79.1207	331.484	-68.1735	312.613	-35.7458	115.837	-419.309	348.514	-152.522	80.8375	-38.1693	-176.331	151.893	82.0841
798	6	2772.21	5.40883	3.06345	85.7708	68.294	-95.2206	-17.5978	-205.264	64.0534	137.89	32.3159	61.5808	122.205	-185.125	195.201	-176.186	157.579	-105.627	252.487	-199.033	149.566	-11.8997	-93.9268	-82.5729	341.484	-77.4134	321.252	-45.6917	118.414	-419.309	348.514	-152.522	80.8375	-38.1693	-176.331	152.165	82.0715
799	1	2635.22	5.37078	3.01834	83.7847	67.5909	-95.683	-22.8901	-200.938	68.9518	133.087	32.0395	62.2711	122.497	-187.533	187.845	-168.649	158.789	-106.646	259.976	-206.405	161.676	-22.3722	-93.3037	-78.3763	331.225	-67.8329	312.393	-35.2579	115.156	-419.2	348.24	-152.28	81.1277	-38.4122	-176.619	152.453	82.0611
799	2	2692.29	5.36849	3.01471	83.843	67.1951	-95.683	-22.8901	-200.938	68.9518	133.087	32.0395	62.2638	121.927	-186.934	187.578	-168.4	158.731	-106.556	259.673	-206.16	160.996	-21.7461	-93.3688	-78.3244	331.076	-67.693	312.247	-35.0987	115.12	-415.06	338.24	-144.954	86.211	-40.5924	-175.379	152.453	82.0611
799	3	2639.37	5.371	3.00637	82.6765	67.5746	-95.6859	-22.8136	-201.028	68.947	133.099	32.0238	62.2675	122.792	-187.93	187.036	-167.801	158.928	-107.599	257.923	-203.365	160.845	-22.3308	-92.4306	-74.9057	321.189	-58.4331	303.16	-25.0987	112.748	-418.255	346.967	-151.515	82.3472	-38.9745	-176.166	152.453	82.0611
799	4	2612.06	5.34531	2.99316	83.1473	67.6849	-95.6859	-22.8136	-201.028	68.947	133.099	32.0238	62.1693	125.602	-190.341	190.59	-171.372	158.927	-106.632	252.448	-198.304	150.845	-13.4819	-93.0049	-74.8804	321.787	-59.0927	304.409	-26.1625	112.518	-418.255	346.967	-151.515	82.3472	-38.9745	-176.166	152.453	82.0611
799	5	2597.64	5.34655	3.00116	84.0269	67.2785	-95.6859	-22.8136	-201.028	68.947	133.099	32.0238	62.1693	125.602	-190.341	190.59	-171.372	158.927	-106.632	252.448	-198.304	150.845	-13.4819	-93.0049	-78.5795	331.787	-68.3844	313.543	-36.1474	115.055	-418.464	346.987	-151.154	82.9515	-39.724	-176.83	153.195	82.0554
799	6	2610.88	5.34361	2.99795	85.0465	66.9968	-95.6859	-22.8136	-201.028	68.947	133.099	32.0238	62.1693	125.602	-190.341	190.59	-171.372	158.927	-106.632	252.448	-198.304	150.845	-13.4819	-93.0049	-82.015	341.787	-77.6498	322.186	-46.1121	117.638	-417.548	344.713	-149.432	84.4635	-40.6547	-177.357	154.218	82.0076
800	1	2573.35	5.33208	2.9787	84.6296	66.7941	-95.6827	-26.42	-197.578	70.6958	131.354	32.2271	62.1693	125.602	-190.341	190.59	-171.372	158.927	-107.521	258.831	-204.552	160.845	-22.1909	-92.3804	-82.015	341.787	-77.6498	322.186	-46.1121	117.638	-417.548	344.713	-149.432	84.4635	-40.6547	-177.357	154.218	82.0076
800	2	2603.75	5.3203	2.96151	83.6729	65.7195	-95.6827	-26.42	-197.578	70.6958	131.354	32.2271	62.0934	118.986	-183.413	187.416	-168.398	158.261	-106.272	254.18	-200.661	150.845	-13.0259	-93.2757	-81.5109	340.055	-75.9847	319.495	-43.4376	117.453	-417.548	344.713	-149.432	84.4635	-40.6547	-177.357	154.218	82.0076
800	3	2720.95	5.32526	2.96093	82.8881	65.8851	-95.6827	-26.42	-197.578	70.6958	131.354	32.2271	62.1132	119.813	-184.512	186.211	-167.095	158.538	-107.501	252.284	-197.543	150.947	-13.95	-92.1804	-80.031	335.287	-71.4732	314.846	-38.6095	116.58	-421.458	354.713	-156.613	79.7181	-38.6594	-178.463	154.218	82.0076
800	4	2663.84	5.29874	2.95939	83.3089	66.1209	-95.0476	-27.9129	-196.152	69.5832	132.794	32.5488	62.1273	120.871	-185.525	186.972	-167.858	158.648	-104.717	250.028	-197.09	140.521	-3.76639	-94.1019	-79.5332	334.92	-71.2942	315.664	-38.991	115.887	-421.353	354.457	-156.44	79.8675	-38.7345	-178.429	154.191	82.0086
800	5	3242.18	5.30728	2.98581	83.9386	67.8925	-95.1817	-26.5339	-197.663	69.6162	132.775	32.3137	62.2158	120.843	-185.958	185.364	-166.193	158.913	-104.192	253.22	-201.402	143.137	-5.25407	-94.8626	-79.0602	333.502	-69.9917	314.487	-37.6049	115.524	-426.818	366.874	-165.223	70.1373	-32.3182	-174.899	148.817	82.4152
800	6	3233.32	5.30498	2.9773	83.0892	66.7363	-95.1817	-26.5339	-197.663	69.6162	132.775	32.3137	62.2158	120.843	-185.958	185.364	-166.193	158.913	-104.192	253.22	-201.402	143.137	-5.25407	-94.8626	-79.0602	333.502	-69.9917	314.487	-37.6049	115.524	-427.14	367.429	-164.034	74.1066	-37.2931	-184.899	157.612	81.9872
801	1	2612.15	5.28029	2.94352	81.6987	66.5078	-95.1897	-29.7103	-194.62	71.1808	131.207	32.491	62.2158	120.843	-185.958	185.364	-166.193	158.913	-104.379	254.286	-202.436	144.864	-6.75742	-94.7333	-75.4467	323.854	-60.9535	305.668	-27.6049	112.85	-427.14	367.429	-164.034	74.1066	-37.2931	-184.899	157.612	81.9872
801	2	2671.45	5.29261	2.95019	82.1296	65.8628	-95.3929	-25.9946	-198.612	70.1914	132.257	31.9715	62.0975	111.528	-176.128	181.263	-162.385	157.921	-103.692	256.35	-205.416	145.694	-6.80218	-95.5023	-78.6689	332.619	-69.1089	312.72	-35.8453	115.36	-425.67	364.213	-162.322	76.5596	-38.6367	-182.974	156.537	82.0427
801	3	2678.5	5.29396	2.94336	81.0804	66.0594	-95.3929	-25.9946	-198.612	70.1914	132.257	31.9715	62.0975	111.524	-176.124	181.256	-162.378	157.921	-104.058	255.799	-204.499	145.763	-7.11111	-95.1761	-75.2856	322.732	-59.8569	303.555	-25.8453	113.073	-425.663	364.198	-162.313	76.5685	-38.641	-182.971	156.537	82.0427
801	4	2671.49	5.26234	2.92714	81.4893	66.0456	-95.3929	-25.9946	-198.612	70.1914	132.257	31.9715	62.0975	111.524	-176.124	181.256	-162.378	157.921	-102.423	251.612	-201.348	135.763	2.04875	-96.3613	-75.2133	323.69	-60.9342	305.76	-27.693	112.638	-425.8	364.545	-162.553	76.0764	-38.2521	-183.025	156.537	82.0427
801	5	2727.99	5.27382	2.94781	82.5901	65.8426	-95.5324	-25.0527	-199.648	70.306	132.139	31.7899	62.0968	111.65	-176.24	181.396	-162.516	157.923	-102.786	253.659	-203.544	139.392	-0.950805	-96.3751	-78.5383	332.647	-69.2749	314.024	-36.7607	114.947	-422.582	356.589	-157.782	81.0323	-40.805	-178.84	153.666	82.2356
801	6	2693.69	5.26867	2.93638	82.618	64.5252	-95.5324	-25.0527	-199.648	70.306	132.139	31.7899	62.0968	111.65	-176.24	181.396	-162.516	157.923	-102.786	253.659	-203.544	139.392	-0.950805	-96.3751	-81.3264	340.797	-76.8085	320.994	-44.8579	117.064	-422.256	356.293	-156.147	86.3999	-46.6776	-188.84	162.973	81.7757
802	1	2560.07	5.27133	2.9425	83.5721	65.7786	-95.5325	-26.0827	-198.658	70.8036	131.64	31.8505	62.1119	121.029	-185.098	191.396	-172.462	158.248	-102.806	253.756	-203.637	139.558	-1.09641	-96.3606	-81.0827	340.197	-76.2444	320.438	-44.2125	116.875	-422.256	356.293	-156.147	86.3999	-46.6776	-188.84	162.973	81.7757
802	2	2620.78	5.28713	2.9485	82.15	65.5071	-95.5325	-21.903	-203.216	68.7239	133.865	31.2845	62.0138	111.184	-174.886	186.176	-167.519	157.313	-103.032	255.35	-205.272	143.162	-4.16911	-96.2758	-78.4057	332.321	-68.8037	310.846	-34.2177	115.274	-421.116	353.86	-154.883	87.4177	-46.7373	-186.789	161.532	81.8256
802	3	2599.71	5.28953	2.94799	81.493	66.1393	-95.5325	-21.903	-203.216	68.7239	133.865	31.2845	61.8989	115.018	-178.526	189.131	-170.345	157.524	-103.8	254.227	-203.381	143.345	-4.84954	-95.5895	-74.9561	322.36	-59.5183	301.754	-24.2177	112.902	-421.113	353.853	-154.879	87.4212	-46.7388	-186.788	161.532	81.8256
802	4	2572.35	5.27335	2.93924	82.8401	67.435	-95.5325	-21.903	-203.216	68.7239	133.865	31.2845	61.4044	121.743	-183.729	199.131	-180.319	157.118	-103.02	252.399	-202.051	138.759	-0.633693	-96.16	-74.8909	323.676	-60.9893	304.87	-26.84	112.337	-422.374	356.8	-156.908	84.3506	-44.6045	-187.226	161.532	81.8256
802	5	2603.53	5.28072	2.95894	84.0489	67.328	-95.5868	-21.5526	-203.607	68.7834	133.807	31.2116	61.5267	121.583	-183.905	197.819	-178.986	157.259	-103.242	253.524	-203.257	140.882	-2.40105	-96.1619	-78.3534	332.961	-69.609	313.445	-36.2719	114.753	-419.302	349.524	-152.628	86.8698	-44.791	-182.281	157.868	82.097
802	6	2625.5	5.27617	2.95164	84.8009	66.6622	-95.5868	-21.5526	-203.607	68.7834	133.807	31.2116	61.5267	121.583	-183.905	197.819	-178.986	157.259	-103.242	253.524	-203.257	140.882	-2.40105	-96.1619	-81.7826	342.961	-78.8476	321.997	-46.2029	117.355	-418.11	346.979	-150.299	90.5284	-47.8841	-186.043	161.912	81.8933
803	1	2550.36	5.25726	2.92183	84.0623	66.0236	-95.5857	-26.6568	-198.678	71.2437	131.334	31.524	61.5271	121.583	-183.906	197.817	-178.983	157.259	-104.502	259.182	-208.551	150.882	-11.1966	-95.2457	-81.7826	342.961	-78.8476	321.997	-46.2029	117.355	-418.11	346.979	-150.299	90.5284	-47.8841	-186.043	161.912	81.8933
803	2	2619.54	5.26767	2.92182	82.7482	65.7274	-95.9268	-22.0873	-203.706	70.5677	132.113	30.7855	61.6195	110.852	-173.357	190.082	-171.513	156.593	-104.188	261.368	-211.254	152.218	-11.8385	-95.6925	-79.3187	336.163	-72.4996	314.08	-37.8156	115.732	-417.953	346.593	-150.322	89.9979	-47.069	-184.409	160.515	81.9089
803	3	2701.1	5.26708	2.9191	82.8887	65.496	-95.9268	-22.0873	-203.706	70.5677	132.113	30.7855	61.6058	111.155	-173.641	190.313	-171.734	156.61	-104.292	261.199	-210.979	152.224	-11.9157	-95.5988	-79.1412	335.629	-71.9984	313.576	-37.2765	115.618	-413.908	336.593	-143.302	94.8178	-49.0333	-183.192	160.515	81.9089
803	4	2697.07	5.24206	2.90565	83.092	65.3931	-95.9268	-22.0873	-203.706	70.5677	132.113	30.7855	61.6058	111.155	-173.641	190.313	-171.734	156.61	-102.735	256.917	-207.595	142.224	-2.84148	-96.6327	-78.9177	335.656	-72.1369	314.54	-37.945	115.221	-413.908	336.593	-143.302	94.8178	-49.0333	-183.192	160.515	81.9089
803	5	2669.62	5.25685	2.92475	82.3759	66.5761	-96.081	-21.0926	-204.818	70.7425	131.945	30.5784	61.6835	110.376	-173.11	188.814	-170.228	156.681	-103.388	259.726	-210.485	147.688	-7.41617	-96.5747	-76.1467	327.298	-64.3033	307.237	-29.5579	113.135	-418.863	348.855	-152.89	87.6541	-44.7535	-179.341	155.287	82.018
803	6	2665.25	5.2539	2.91306	81.4455	66.9191	-96.081	-21.0926	-204.818	70.7425	131.945	30.5784	61.6835	110.376	-173.11	188.814	-170.228	156.681	-103.388	259.726	-210.485	147.688	-7.41617	-96.5747	-72.599	317.483	-55.0878	298.087	-19.5579	110.683	-418.874	348.909	-152.884	87.8055	-44.9365	-179.671	155.811	81.993
804	1	2665.79	5.24342	2.89589	80.9564	66.6138	-96.0693	-24.5191	-201.492	72.3456	130.331	30.8016	61.6835	110.376	-173.11	188.814	-170.228	156.681	-104.722	265.014	-215.32	157.688	-16.1925	-95.738	-72.599	317.483	-55.0878	298.087	-19.5579	110.683	-418.874	348.909	-152.884	87.8055	-44.9365	-179.671	155.811	81.993
804	2	2718.21	5.24428	2.9043	82.5712	66.9245	-96.8796	-17.5298	-209.366	72.8298	129.998	29.4513	61.4767	106.773	-168.831	188.756	-170.273	155.961	-105.34	268.338	-218.517	163.948	-21.5385	-95.5372	-77.0016	330.19	-66.9857	308.734	-31.8239	113.958	-417.598	346.148	-151.029	90.1511	-46.3687	-179.267	155.963	81.9309
804	3	2752.9	5.24608	2.90431	82.547	67.3644	-96.8796	-17.5298	-209.366	72.8298	129.998	29.4513	61.4132	107.645	-169.534	189.894	-171.393	155.922	-105.414	268.202	-218.302	163.932	-21.5796	-95.4683	-77.0016	330.19	-66.9857	308.734	-31.8239	113.958	-421.578	356.148	-158.165	85.433	-44.4686	-180.393	155.963	81.9309
804	4	2739.69	5.25251	2.91094	83.4185	68.403	-96.8796	-17.5298	-209.366	72.8298	129.998	29.4513	60.7968	113.93	-174.106	199.894	-181.291	155.29	-105.448	268.347	-218.434	164.22	-21.8311	-95.4533	-76.9579	330.287	-67.1141	309.147	-32.1439	113.846	-421.578	356.148	-158.165	85.433	-44.4686	-180.393	155.963	81.9309
804	5	2681.66	5.24234	2.91281	83.2514	67.9829	-96.9208	-17.2635	-209.668	72.8851	129.949	29.3923	60.9861	112.963	-173.59	197.018	-178.384	155.414	-104.483	264.494	-215.071	156.519	-14.9972	-96.0048	-76.3954	328.678	-65.6166	307.724	-30.5475	113.442	-419.012	350.451	-154.704	87.4797	-44.4905	-178.422	154.855	81.9722
804	6	2683.78	5.24	2.90268	82.3131	68.2962	-96.9208	-17.2635	-209.668	72.8851	129.949	29.3923	60.9861	112.963	-173.59	197.018	-178.384	155.414	-104.483	264.494	-215.071	156.519	-14.9972	-96.0048	-72.8414	318.772	-56.3657	298.685	-20.5475	110.942	-419.048	350.57	-154.734	87.6333	-44.6998	-178.831	155.336	81.9498
805	1	2747.17	5.20393	2.8714	82.4735	66.9134	-97.255	-21.6493	-205.825	76.5521	126.314	29.3083	61.7476	112.825	-175.674	188.683	-169.872	156.589	-105.06	266.971	-217.36	161.344	-19.1985	-95.7291	-75.7999	329.455	-66.2463	308.232	-30.6895	112.754	-418.295	348.716	-153.505	88.3767	-44.8665	-178.194	154.977	81.9561
805	2	2747.61	5.20206	2.87093	83.4587	66.6692	-97.255	-21.6493	-205.825	76.5521	126.314	29.3083	61.7427	112.264	-175.093	188.391	-169.597	156.538	-105.07	267.024	-217.41	161.438	-19.2793	-95.7256	-79.3422	339.455	-75.5744	317.11	-40.6517	115.308	-418.295	348.716	-153.505	88.3767	-44.8665	-178.194	154.977	81.9561
805	3	2747.48	5.20974	2.88179	83.5368	68.0938	-97.0655	-16.8578	-211.64	75.6419	127.916	28.328	61.4333	120.365	-182.577	195.399	-176.423	156.932	-107.728	262.287	-209.872	161.04	-20.8628	-93.2772	-76.2014	329.549	-66.1759	307.502	-30.6517	113.437	-418.279	348.678	-153.478	88.3952	-44.874	-178.19	154.977	81.9561
805	4	2771.22	5.21471	2.88841	83.3278	67.5487	-97.1325	-16.4239	-212.131	75.737	127.832	28.2327	61.9673	117.637	-181.447	187.607	-168.563	157.597	-107.314	261.302	-209.318	158.984	-18.8684	-93.6332	-76.2717	330.072	-66.7328	308.539	-31.5671	113.35	-417.174	346.286	-152.101	89.1412	-44.7654	-177.005	154.317	81.9717
805	5	2756.28	5.22391	2.89969	83.7114	67.6971	-97.127	-16.4453	-212.11	75.7288	127.839	28.2404	62.0058	118.557	-182.384	188.78	-169.775	157.765	-107.702	263.131	-210.629	162.274	-22.0122	-93.0121	-77.9824	331.687	-68.0387	312.483	-35.8436	114.66	-417.273	346.51	-152.226	89.1223	-44.8271	-177.158	154.403	81.9704
805	6	2766.35	5.22144	2.89751	84.7692	67.5776	-97.127	-16.4453	-212.11	75.7288	127.839	28.2404	62.0058	118.557	-182.384	188.78	-169.775	157.765	-107.702	263.131	-210.629	162.274	-22.0122	-93.0121	-81.4325	341.687	-77.2839	321.127	-45.7763	117.235	-417.273	346.51	-152.226	89.1223	-44.8271	-177.158	154.671	81.958
806	1	2758.23	5.22713	2.89852	84.1852	67.6306	-97.1514	-17.652	-210.955	76.404	127.158	28.2992	62.2944	118.527	-183.395	185.271	-166.11	158.353	-108.454	267.493	-214.806	169.88	-28.5532	-92.6765	-79.9178	338.038	-73.9931	317.328	-41.4791	116.129	-417.354	346.715	-152.356	89.0795	-44.8543	-177.287	154.768	81.9563
806	2	2795.64	5.22389	2.88062	82.4145	66.9451	-97.1514	-17.6517	-210.955	76.404	127.158	28.2992	62.1966	111.211	-175.702	181.891	-162.962	157.608	-108.438	267.681	-215.034	170.068	-28.6785	-92.711	-77.0024	329.23	-65.7107	307.86	-31.4791	114.33	-417.354	346.715	-152.356	89.0795	-44.8543	-177.287	154.768	81.9563
806	3	2788.26	5.2233	2.88188	83.4485	66.7535	-97.1514	-17.6517	-210.955	76.404	127.158	28.2992	62.1966	111.211	-175.702	181.891	-162.962	157.608	-108.492	267.576	-214.871	170.048	-28.7014	-92.6609	-80.566	339.23	-74.9797	316.706	-41.4338	116.907	-417.354	346.716	-152.356	89.0794	-44.8543	-177.287	154.768	81.9563
806	4	2794.52	5.22142	2.87222	83.1207	66.85	-97.2929	-16.6861	-212.047	76.5919	126.995	28.0921	62.1919	111.738	-176.184	182.482	-163.548	157.616	-108.072	265.772	-213.277	166.425	-25.4507	-92.8917	-78.0856	333.154	-69.5702	312.896	-36.5519	114.795	-415.935	343.662	-150.385	89.2212	-44.1732	-177.592	155.518	81.9464
806	5	2786.67	5.20945	2.86476	82.9475	66.4927	-97.2929	-16.6861	-212.047	76.5919	126.995	28.0921	62.1919	111.738	-176.184	182.482	-163.548	157.616	-107.055	260.574	-208.523	156.425	-16.6275	-93.43	-77.7288	332.113	-68.5987	311.968	-35.5009	114.533	-415.977	343.671	-150.319	89.3252	-44.3067	-177.715	155.519	81.9464
806	6	2772.17	5.20614	2.85497	82.1645	65.1851	-97.2929	-16.6861	-212.047	76.5919	126.995	28.0921	62.1919	111.738	-176.184	182.482	-163.548	157.616	-107.055	260.574	-208.523	156.425	-16.6275	-93.43	-77.7288	332.113	-68.5987	311.968	-35.5009	114.533	-414.11	339.696	-146.039	96.7549	-51.2106	-187.715	164.964	81.5049
807	1	2721.42	5.22622	2.88854	83.7126	67.1657	-96.5016	-15.1516	-214.369	72.4056	131.713	28.3985	61.7334	120.689	-185.277	191.005	-172.049	158.017	-107.157	261.088	-208.989	157.377	-17.4647	-93.368	-77.5695	331.699	-68.222	311.617	-35.1048	114.411	-414.255	340.068	-146.369	96.5148	-51.0232	-187.434	164.679	81.4989
807	2	2678.86	5.22308	2.87778	82.5869	65.7825	-95.0466	-23.9254	-204.369	70.1089	133.776	30.4115	61.7233	119.422	-183.949	190.365	-171.446	157.894	-107.05	260.895	-208.88	156.772	-16.883	-93.4556	-77.3461	331.059	-67.6243	310.995	-34.4225	114.259	-414.255	340.068	-146.369	96.5148	-51.0232	-187.434	164.679	81.4989
807	3	2751.88	5.22579	2.87097	81.4562	66.2254	-95.0466	-23.9254	-204.369	70.1089	133.776	30.4115	61.7617	120.528	-185.291	189.999	-171.027	158.18	-107.828	259.553	-206.724	156.732	-17.4102	-92.7464	-73.8795	321.101	-58.3385	301.953	-24.4225	111.842	-417.442	348.456	-152.569	92.8313	-49.6077	-188.247	164.679	81.4989
807	4	2743.38	5.20495	2.85949	81.5761	65.9707	-95.0466	-23.9254	-204.369	70.1089	133.776	30.4115	61.7617	120.528	-185.291	189.999	-171.027	158.18	-106.637	254.534	-202.261	146.732	-8.5127	-93.4538	-73.8902	321.516	-58.7962	302.849	-25.1752	111.708	-417.442	348.456	-152.569	92.8313	-49.6077	-188.247	164.679	81.4989
807	5	2811.56	5.23663	2.90611	83.5368	67.4336	-95.4229	-21.5015	-207.078	70.5801	133.331	29.9063	62.0093	117.815	-183.58	183.868	-164.778	158.385	-107.537	260.77	-208.861	157.011	-17.0225	-93.489	-76.9525	329.594	-66.2252	310.289	-33.2951	113.801	-415.183	341.808	-150.327	89.1648	-42.6463	-172.958	151.017	81.616
807	6	2799.79	5.23668	2.91013	84.0813	67.3852	-95.567	-20.3068	-208.43	70.6701	133.268	29.6659	62.006	117.344	-183.144	183.314	-164.218	158.372	-107.667	261.41	-209.459	158.405	-18.2375	-93.4303	-78.8767	333.764	-70.4215	316.973	-40.7061	115.413	-415.745	343.334	-151.329	88.9803	-42.9391	-173.87	151.771	81.6025
808	1	2785.11	5.23641	2.90754	83.9794	67.5537	-95.5669	-21.6579	-207.094	71.2996	132.624	29.7614	62.006	117.344	-183.144	183.314	-164.218	158.372	-108.736	266.844	-214.525	168.405	-26.9989	-92.8383	-78.8767	333.764	-70.4215	316.973	-40.7061	115.413	-415.745	343.334	-151.329	88.9803	-42.9391	-173.87	151.771	81.6025
808	2	2826.02	5.23587	2.89194	82.3304	67.0696	-95.5669	-21.6579	-207.094	71.2996	132.624	29.7614	61.9324	110.541	-175.926	180.261	-161.378	157.669	-108.74	267.892	-215.724	169.792	-28.0613	-92.9531	-75.9172	324.71	-61.8931	307.648	-30.7061	113.56	-415.745	343.334	-151.329	88.9803	-42.9391	-173.87	151.771	81.6025
808	3	2822.21	5.24406	2.89351	83.0738	67.9215	-96.6775	-13.4413	-216.345	72.4568	131.665	28.0749	61.9366	113.643	-178.853	183.421	-164.504	157.767	-108.376	262.767	-210.442	161.513	-21.0825	-92.9362	-75.9643	324.484	-61.6825	307.415	-30.7013	113.717	-416.839	346.719	-153.602	89.6364	-44.7204	-177.32	154.782	81.522
808	4	2801.84	5.23107	2.88954	84.1669	68.7277	-96.6775	-13.4413	-216.345	72.4568	131.665	28.0749	61.8109	121.248	-185.619	192.554	-173.616	157.815	-107.271	257.593	-205.725	151.513	-12.2541	-93.5267	-75.9067	324.883	-62.1355	308.338	-31.4197	113.487	-416.004	344.601	-152.086	90.1431	-44.6472	-177.114	154.782	81.522
808	5	2787.97	5.22208	2.88258	85.9122	68.609	-96.7142	-13.2072	-216.614	72.5194	131.61	28.0206	61.7459	122.218	-186.363	194.334	-175.437	157.845	-107.197	257.768	-205.988	151.491	-12.1986	-93.5776	-81.9219	342.571	-77.9207	322.101	-48.8053	118.613	-416.988	346.734	-153.288	89.8551	-45.0911	-178.139	157.167	81.5487
808	6	2824.91	5.21846	2.87177	85.2081	67.2211	-96.7142	-13.2072	-216.614	72.5194	131.61	28.0206	61.7459	122.218	-186.363	194.334	-175.437	157.845	-107.197	257.768	-205.988	151.491	-12.1986	-93.5776	-81.9409	342.634	-77.9762	322.145	-48.8633	118.63	-413.712	339.153	-146.291	99.1128	-52.9014	-188.139	166.923	81.1358
809	1	2782.48	5.16526	2.81351	83.4388	66.0135	-96.6515	-21.9523	-207.902	76.3151	127.711	28.7007	61.7483	122.216	-186.368	194.315	-175.418	157.849	-108.377	263.175	-210.926	161.491	-21.0343	-92.7704	-79.4301	337.097	-72.9457	317.741	-43.467	116.601	-413.712	339.153	-146.291	99.1128	-52.9014	-188.139	166.923	81.1358
809	2	2803.59	5.16673	2.81139	82.5785	65.8296	-96.9639	-19.6207	-210.521	76.5927	127.497	28.221	61.9337	116.378	-181.065	188.188	-169.369	157.737	-107.519	260.91	-209.283	155.8	-15.7047	-93.4071	-77.8103	332.318	-68.5256	313.33	-38.615	115.491	-415.35	343.666	-150.241	96.2668	-50.8361	-185.611	164.383	81.1242
809	3	2806.95	5.16954	2.80989	81.6475	66.1002	-96.9817	-19.466	-210.698	76.6146	127.482	28.188	61.9773	118.444	-183.487	187.962	-169.051	158.202	-108.463	259.266	-206.631	155.773	-16.3767	-92.5388	-74.4248	322.318	-59.2291	304.173	-28.6271	113.236	-415.35	343.666	-150.241	96.2668	-50.8361	-185.611	164.383	81.1242
809	4	2807.72	5.14322	2.79614	82.854	66.9173	-96.9817	-19.466	-210.698	76.6146	127.482	28.188	61.706	124.582	-188.586	196.39	-177.518	158.149	-107.207	254.298	-202.235	145.773	-7.47278	-93.2604	-74.4111	323.54	-60.6164	306.845	-30.6675	112.684	-415.151	343.142	-149.902	95.4264	-49.8991	-185.629	164.383	81.1242
809	5	3051.13	5.17765	2.83924	83.7086	67.941	-97.0979	-18.7133	-211.548	76.782	127.334	28.0246	62.3039	122.88	-188.689	188.587	-169.56	158.839	-108.074	259.735	-207.924	155.317	-15.4739	-93.2032	-76.566	329.194	-65.8137	312.089	-36.3586	114.129	-418.624	351.574	-157.409	87.6614	-43.6054	-177.752	155.812	81.2925
809	6	3118.28	5.17537	2.83063	82.882	66.9488	-97.0979	-18.7133	-211.548	76.782	127.334	28.0246	62.3039	122.88	-188.689	188.587	-169.56	158.839	-108.074	259.735	-207.924	155.317	-15.4739	-93.2032	-76.566	329.194	-65.8137	312.089	-36.3586	114.129	-419.714	354.745	-158.266	91.1155	-48.6745	-187.752	164.52	80.961
810	1	2820.43	5.17208	2.82398	82.6453	66.9534	-97.0766	-20.8686	-209.395	77.6916	126.398	28.198	62.3095	122.859	-188.688	188.518	-169.49	158.85	-109.18	265.269	-213.078	165.317	-24.2353	-92.5438	-76.566	329.194	-65.8137	312.089	-36.3586	114.129	-419.714	354.745	-158.266	91.1155	-48.6745	-187.752	164.52	80.961
810	2	2931.27	5.17806	2.81388	83.3726	67.163	-97.9058	-14.6852	-216.402	78.5439	125.723	26.8986	62.2424	112.203	-177.991	180.607	-161.744	158.083	-108.978	264.268	-212.156	163.449	-22.5887	-92.6457	-78.2029	332.95	-69.4359	316.737	-41.5932	115.452	-417.738	349.877	-156.52	88.1284	-43.3982	-178.614	157.173	80.9974
810	3	2930.86	5.20471	2.8392	84.0917	68.4559	-98.0574	-6.67579	-225.273	76.0092	128.597	25.678	62.2621	111.565	-177.532	178.757	-159.844	158.056	-109.237	262.663	-210.416	160.774	-20.3269	-92.6158	-77.5941	330.313	-66.8519	313.743	-38.7433	115.248	-417.568	349.555	-156.479	88.0117	-43.1066	-178.09	156.712	81.0088
810	4	2929.78	5.18781	2.82907	84.1188	68.1714	-98.0574	-6.67579	-225.273	76.0092	128.597	25.678	62.2621	111.565	-177.532	178.757	-159.844	158.056	-108.088	257.542	-205.777	150.774	-11.4848	-93.2296	-77.5473	330.396	-66.9667	314.036	-38.9276	115.131	-417.568	349.555	-156.479	88.0117	-43.1067	-178.09	156.712	81.0088
810	5	2924.4	5.18793	2.82575	83.1327	68.3855	-98.0574	-6.67579	-225.273	76.0092	128.597	25.678	62.2621	111.565	-177.532	178.757	-159.844	158.056	-108.088	257.542	-205.777	150.774	-11.4848	-93.2296	-74.1729	320.549	-57.8199	305.214	-28.9276	112.679	-417.667	349.555	-156.296	88.2706	-43.4377	-178.389	157.246	80.4763
810	6	2860.83	5.18583	2.8173	82.3108	67.312	-98.0574	-6.67579	-225.273	76.0092	128.597	25.678	62.2621	111.565	-177.532	178.757	-159.844	158.056	-108.088	257.542	-205.777	150.774	-11.4848	-93.2296	-74.1729	320.549	-57.8199	305.214	-28.9276	112.679	-418.058	350.711	-155.613	92.6883	-49.1094	-188.389	166.118	80.232
811	1	2850.99	5.20917	2.84277	83.7621	68.7008	-97.9403	-8.46437	-224.458	72.7874	132.4	25.0734	62.4945	121.13	-187.108	187.92	-168.963	158.766	-108.242	258.149	-206.298	152.14	-12.7195	-93.1206	-74.8052	322.553	-59.6905	307.386	-31.2696	113.078	-417.866	350.264	-155.436	92.584	-48.7938	-187.631	165.487	80.2609
811	2	2853.99	5.19748	2.82668	82.7592	66.635	-96.8788	-13.9512	-218.173	71.0469	133.967	26.4303	62.3543	111.7	-177.108	183.441	-164.757	157.792	-107.436	257.322	-206.186	148.419	-8.99799	-93.8492	-76.928	328.405	-65.0827	311.914	-36.5687	114.706	-417.845	350.214	-155.4	92.6061	-48.8017	-187.625	165.487	80.2609
811	3	2857.47	5.19871	2.82309	81.9292	67.051	-96.8788	-13.9512	-218.173	71.0469	133.967	26.4303	62.3518	113.258	-178.739	184.195	-165.458	157.978	-107.795	256.728	-205.207	148.47	-9.30771	-93.5167	-73.4654	318.46	-55.8674	302.934	-26.5687	112.292	-417.806	350.118	-155.333	92.6518	-48.8198	-187.614	165.487	80.2609
811	4	2888.3	5.17266	2.80566	82.4062	67.2341	-96.8788	-13.9512	-218.173	71.0469	133.967	26.4303	62.3518	113.258	-178.739	184.195	-165.458	157.978	-106.286	252.202	-201.455	138.47	-0.300993	-94.4546	-73.5474	320.274	-57.8239	306.167	-29.1514	111.747	-420.296	356.297	-159.805	87.7695	-45.7769	-188.416	165.487	80.2609
811	5	2970.95	5.18376	2.82553	84.2029	67.6745	-96.8336	-14.2236	-217.858	70.9607	134.042	26.4957	62.3573	112.99	-178.508	183.833	-165.094	157.978	-106.67	254.383	-203.836	142.15	-3.30646	-94.5072	-76.9426	329.46	-66.2795	314.48	-38.33	114.079	-415.427	342.013	-150.959	89.8838	-44.1338	-175.641	155.177	81.0957
811	6	2933.92	5.17869	2.82909	84.3943	66.7894	-96.7148	-14.8066	-217.191	70.7074	134.279	26.6415	62.3595	112.781	-178.321	183.574	-164.835	157.978	-106.612	256.176	-205.868	146.822	-7.10483	-94.7012	-79.5938	336.638	-72.9744	321.472	-46.5578	116.214	-414.697	340.409	-148.91	93.6307	-47.9122	-181.575	160.947	80.8874
812	1	2881.63	5.16797	2.81152	83.6448	66.1238	-96.6859	-18.789	-213.169	72.4983	132.419	26.9886	62.3917	111.636	-177.357	182.061	-163.325	158.011	-107.877	261.25	-210.383	156.822	-15.9946	-93.7784	-79.5938	336.638	-72.9744	321.472	-46.5578	116.214	-414.697	340.409	-148.91	93.6307	-47.9122	-181.575	160.947	80.8874
812	2	2977.49	5.15327	2.78565	82.1762	65.4969	-96.686	-18.7887	-213.17	72.4984	132.419	26.9885	62.2483	102.233	-167.357	177.72	-159.261	157.019	-107.785	263.052	-212.507	158.766	-17.396	-94.0126	-78.3731	332.967	-69.5187	317.624	-42.4503	115.437	-418.112	349.45	-155.68	89.9004	-46.6439	-182.291	160.947	80.8874
812	3	2904.44	5.15334	2.78259	82.204	65.169	-96.686	-18.7887	-213.17	72.4984	132.419	26.9885	62.2466	102.22	-167.392	177.445	-158.976	157.061	-107.959	262.737	-212.001	158.749	-17.5141	-93.8488	-78.08	332.075	-68.6823	316.77	-41.536	115.253	-414.093	339.45	-148.562	94.5874	-48.462	-181.208	160.947	80.8874
812	4	2902.09	5.13528	2.77061	82.331	64.9847	-96.686	-18.7887	-213.17	72.4984	132.419	26.9885	62.2466	102.22	-167.392	177.445	-158.976	157.061	-106.672	257.866	-207.716	148.749	-8.63419	-94.5592	-77.9102	332.26	-68.9647	317.564	-41.9957	114.883	-414.368	340.195	-149.148	93.6105	-47.705	-181.307	160.947	80.8874
812	5	2914	5.15794	2.79688	82.0771	66.2625	-96.76	-18.3204	-213.704	72.6206	132.312	26.8825	62.1985	107.198	-172.053	181.8	-163.169	157.123	-107.294	262.289	-212.094	156.76	-15.4086	-94.3866	-75.4227	324.777	-61.9562	310.735	-34.1901	113.032	-416.155	344.508	-152.24	92.0478	-47.2639	-181.074	159.975	80.891
812	6	2923.43	5.1556	2.78839	81.2309	65.249	-96.76	-18.3204	-213.704	72.6206	132.312	26.8825	62.1985	107.198	-172.053	181.8	-163.169	157.123	-107.294	262.289	-212.094	156.76	-15.4086	-94.3866	-75.4227	324.777	-61.9562	310.735	-34.1901	113.032	-417.185	347.838	-153.22	95.9882	-52.7821	-191.074	168.688	80.5897
813	1	2869.67	5.15	2.78933	82.8413	65.7305	-96.7408	-20.821	-211.178	73.7397	131.15	27.1015	62.1974	114.831	-179.388	189.592	-170.885	157.464	-107.411	262.796	-212.556	157.747	-16.2754	-94.3206	-78.7832	334.629	-71.1213	319.713	-44.1901	115.381	-417.185	347.838	-153.22	95.9882	-52.7821	-191.074	168.688	80.5897
813	2	2952.04	5.14816	2.78224	82.5573	67.2967	-97.495	-15.3226	-217.399	74.5245	130.543	25.9311	62.0272	106.371	-170.277	186.023	-167.573	156.501	-107.432	266.855	-217.135	162.369	-19.6927	-94.7026	-75.2425	324.415	-61.6397	310.403	-33.8736	112.919	-416.465	346.078	-154.081	91.7707	-46.9057	-179.753	158.97	80.739
813	3	2980.23	5.15072	2.78228	83.0603	67.4067	-97.495	-15.3226	-217.399	74.5245	130.543	25.9311	62.0272	106.371	-170.277	186.023	-167.573	156.501	-107.664	266.421	-216.443	162.327	-19.8361	-94.4829	-77.6231	331.072	-67.8096	316.319	-40.6089	114.664	-420.339	356.078	-161.421	87.3459	-45.2595	-180.686	158.97	80.739
813	4	2972.68	5.13709	2.77341	83.0735	67.1163	-97.495	-15.3226	-217.399	74.5245	130.543	25.9311	62.0272	106.371	-170.277	186.023	-167.573	156.501	-106.469	261.46	-211.966	152.327	-11.0403	-95.0696	-77.5934	331.118	-67.8734	316.481	-40.7085	114.596	-420.301	355.991	-161.368	87.2564	-45.147	-180.681	158.97	80.739
813	5	3111.13	5.12101	2.79482	83.8404	67.3165	-97.1432	-17.1555	-215.335	73.9023	131.114	26.3694	61.81	107.304	-171.204	186.955	-168.502	156.308	-106.718	262.813	-213.396	155.082	-13.2785	-95.1238	-78.0946	331.254	-68.4472	317.244	-42.1048	115.535	-412.736	337.435	-149.579	93.9459	-45.6415	-170.833	151.963	81.0158
813	6	3161.9	5.11785	2.78454	83.2219	66.0293	-97.1432	-17.1555	-215.335	73.9023	131.114	26.3694	61.81	107.304	-171.204	186.955	-168.502	156.308	-106.718	262.813	-213.396	155.082	-13.2785	-95.1238	-78.2889	331.829	-68.9716	317.732	-42.6838	115.685	-410.31	331.362	-143.586	100.978	-51.9771	-180.833	161.546	80.7033
814	1	2937.8	5.11728	2.76717	82.263	64.9464	-97.1282	-18.6427	-213.828	74.5509	130.439	26.5035	62.2811	100.742	-166.239	176.955	-158.569	156.878	-107.314	265.202	-215.542	159.837	-17.4646	-94.7769	-78.2889	331.829	-68.9716	317.732	-42.6838	115.685	-410.31	331.362	-143.586	100.978	-51.9771	-180.833	161.546	80.7033
814	2	2868.61	5.11101	2.80405	83.1043	66.2489	-98.7337	-8.6427	-223.816	77.1968	128.156	24.188	62.2628	99.5889	-165.008	176.424	-158.071	156.756	-107.346	265.36	-215.691	160.138	-17.7258	-94.7625	-78.0406	331.129	-68.3208	317.084	-41.9635	115.51	-410.542	332.066	-144.145	100.848	-52.0116	-180.865	161.546	80.7033
814	3	2955.46	5.14011	2.7775	80.3528	65.772	-96.4893	-17.1541	-214.653	72.3196	133.101	26.3652	62.0972	102.777	-167.494	179.359	-160.707	156.701	-109.887	263.045	-210.703	163.633	-22.4973	-92.4951	-71.7468	313.145	-52.4104	303.205	-26.4761	111.154	-414.469	343.165	-152.782	96.8496	-50.7317	-181.131	161.064	80.6959
814	4	2933.12	5.12593	2.7688	80.3233	65.4151	-96.4893	-17.1541	-214.653	72.3196	133.101	26.3652	62.0972	102.715	-167.436	179.293	-160.642	156.701	-108.87	257.749	-205.778	153.633	-13.7152	-92.9945	-71.7566	313.235	-52.4982	303.327	-26.5746	111.138	-414.469	343.165	-152.782	96.8496	-50.7317	-181.131	161.064	80.6959
814	5	2864.56	5.12749	2.76661	80.5278	65.046	-96.4876	-17.1617	-214.645	72.3166	133.104	26.3676	62.0936	102.897	-167.603	179.47	-160.814	156.696	-108.909	257.947	-205.976	153.997	-14.0254	-92.9863	-72.0016	313.899	-53.1194	303.952	-27.2232	111.289	-411.745	333.748	-144.328	100.187	-52.8985	-182.331	162.225	81.3666
814	6	2831.29	5.1353	2.78618	80.1343	64.4461	-96.4683	-17.2456	-214.561	72.2827	133.134	26.3942	62.2779	106.208	-172.034	177.764	-158.992	157.568	-108.913	259.518	-207.745	155.877	-15.5029	-93.0744	-72.3585	314.918	-54.045	304.779	-28.1879	111.549	-412.025	336.18	-145.119	105.053	-58.5894	-191.455	170.444	80.9527
815	1	2801.73	5.13229	2.79123	80.807	65.1898	-96.4504	-20.3263	-211.454	73.6587	131.696	26.6717	62.5726	115.625	-182.034	185.039	-166.162	158.594	-108.976	259.838	-208.043	156.466	-16.0207	-93.0365	-72.3585	314.918	-54.045	304.779	-28.1879	111.549	-412.025	336.18	-145.119	105.053	-58.5894	-191.455	170.444	80.9527
815	2	2837.68	5.12079	2.77083	80.0539	64.0662	-96.4504	-20.3263	-211.454	73.6587	131.696	26.6717	62.4192	106.258	-172.034	180.613	-162.016	157.592	-108.502	259.866	-208.567	154.887	-14.2892	-93.5036	-73.6667	318.552	-57.3743	307.386	-31.3499	112.577	-413.856	340.944	-148.7	102.863	-57.7533	-191.793	170.444	80.9527
815	3	2839.35	5.12458	2.77385	80.7219	63.3047	-96.4504	-20.3263	-211.454	73.6587	131.696	26.6717	62.4439	105.941	-172.345	177.249	-158.532	158.065	-109.721	257.724	-205.086	154.877	-15.2174	-92.3539	-77.3268	328.486	-66.476	315.841	-41.3499	115.393	-413.856	340.944	-148.7	102.863	-57.7533	-191.793	170.444	80.9527
815	4	2832.13	5.10044	2.76155	80.8805	63.1021	-96.4504	-20.3263	-211.454	73.6587	131.696	26.6717	62.4439	105.941	-172.345	177.249	-158.532	158.065	-108.341	252.74	-200.783	144.877	-6.19394	-93.2317	-77.2016	328.802	-66.8258	316.608	-41.7798	115.047	-413.856	340.944	-148.7	102.863	-57.7533	-191.793	170.444	80.9527
815	5	2984.18	5.12404	2.78774	81.0711	65.058	-96.6451	-19.0792	-212.862	73.9456	131.442	26.3994	62.4642	108.721	-175.044	179.761	-160.998	158.158	-109.08	257.937	-206.083	153.841	-13.8432	-93.0136	-75.0764	322.495	-60.9513	310.984	-35.285	113.477	-416.522	347.572	-154.986	97.3103	-53.1273	-184.664	163.264	80.963
815	6	2965.03	5.12248	2.77734	80.1612	65.4393	-96.6451	-19.0792	-212.862	73.9456	131.442	26.3994	62.4642	108.721	-175.044	179.761	-160.998	158.158	-109.08	257.937	-206.083	153.841	-13.8432	-93.0136	-71.5735	312.726	-51.8829	301.961	-25.285	111.084	-416.522	347.572	-154.986	97.3103	-53.1273	-184.664	163.477	80.955
816	1	2853.75	5.12432	2.78564	81.1536	66.5798	-96.633	-20.8089	-211.116	74.7088	130.644	26.557	62.625	118.721	-185	189.155	-170.314	158.833	-109.125	258.18	-206.311	154.277	-14.2252	-92.9853	-71.5735	312.726	-51.8829	301.961	-25.285	111.084	-416.522	347.572	-154.986	97.3103	-53.1273	-184.664	163.477	80.955
816	2	2873.91	5.12551	2.78347	81.7625	66.1188	-97.1024	-17.5589	-214.784	75.2431	130.207	25.8614	62.481	108.974	-174.696	184.036	-165.466	157.841	-108.996	261.091	-209.797	157.784	-16.772	-93.3975	-75.305	323.005	-61.3644	311.315	-36.0285	113.814	-416.717	348.012	-156.04	95.3876	-50.8942	-180.994	160.189	80.9657
816	3	2984.56	5.12436	2.78518	81.9358	66.5044	-97.1024	-17.5589	-214.784	75.2431	130.207	25.8614	62.4495	109.923	-175.676	184.881	-166.306	157.858	-109.097	260.909	-209.501	157.777	-16.844	-93.3012	-76.0399	325.058	-63.2513	313.132	-38.1121	114.347	-420.666	358.012	-163.314	90.9377	-49.2858	-181.95	160.189	80.9657
816	4	2933.58	5.10439	2.77245	82.1523	66.2246	-97.1024	-17.5589	-214.784	75.2431	130.207	25.8614	62.4495	109.923	-175.676	184.881	-166.306	157.858	-107.795	255.942	-205.132	147.777	-7.92274	-94.0541	-75.9442	325.66	-63.8865	314.29	-38.8538	113.948	-419.801	355.846	-161.795	91.2471	-48.9926	-181.774	160.189	80.9657
816	5	2891.97	5.11934	2.78776	82.1043	66.5861	-97.054	-17.7548	-214.588	75.1602	130.28	25.9286	62.4712	109.21	-175.068	183.929	-165.354	157.869	-108.709	261.892	-211.216	158.48	-16.8843	-93.9746	-75.0165	322.847	-61.3721	312.021	-36.1185	113.23	-416.85	348.481	-157.034	94.089	-49.3374	-178.105	157.176	81.025
816	6	2897.47	5.11788	2.77777	81.1723	66.86	-97.054	-17.7548	-214.588	75.1602	130.28	25.9286	62.4712	109.21	-175.068	183.929	-165.354	157.869	-108.709	261.892	-211.216	158.48	-16.8843	-93.9746	-71.5432	313.117	-52.3412	303.048	-26.1185	110.835	-416.474	347.569	-156.295	94.7673	-49.7915	-178.538	157.797	81.0033
817	1	2899.45	5.12741	2.77699	80.6279	65.6284	-97.065	-18.0856	-214.252	75.3445	130.091	25.9432	62.7481	101.522	-167.714	175.389	-156.755	158.103	-108.92	262.803	-212.142	160.357	-18.5066	-93.9252	-73.7727	316.868	-55.3852	307.461	-30.7978	112.591	-416.373	347.315	-156.079	94.9022	-49.8542	-178.544	157.829	81.0034
817	2	2870.98	5.11618	2.77496	80.9538	66.094	-100.566	-9.75141	-222.627	81.2163	124.976	20.9636	63.5855	97.0086	-162.567	173.239	-152.853	158.195	-108.989	263.063	-212.337	160.87	-18.9538	-93.8793	-73.9982	317.65	-56.1385	308.126	-31.5512	112.741	-416.682	348.107	-156.661	94.5711	-49.7452	-178.615	157.825	81.0034
817	3	2839.87	5.11959	2.78148	81.1954	64.7467	-99.2759	-14.0747	-217.949	78.6412	127.744	21.9866	63.5018	97.5141	-163.355	171.475	-150.975	158.508	-110.779	259.746	-207.006	160.601	-20.1333	-92.1559	-77.6474	327.582	-65.2698	316.582	-41.5512	115.567	-416.682	348.107	-156.661	94.571	-49.7452	-178.615	157.825	81.0034
817	4	2827.71	5.09125	2.76369	81.1287	64.2625	-99.2759	-14.0747	-217.949	78.6412	127.744	21.9866	63.4216	96.0071	-161.814	170.05	-149.557	158.468	-109.657	254.477	-202.226	150.601	-11.2558	-92.798	-77.5109	327.931	-65.6636	317.309	-41.9672	115.219	-416.682	348.107	-156.661	94.571	-49.7452	-178.615	157.825	81.0034
817	5	2970.78	5.14222	2.82916	82.9512	65.718	-98.7041	-17.546	-214.02	77.6443	128.64	22.7589	63.3201	112.238	-177.269	181.998	-160.78	157.862	-111.115	262.281	-210.005	164.82	-23.4248	-92.4442	-78.6464	330.672	-68.3944	321.877	-46.6196	115.857	-410.293	333.663	-146.691	104.502	-54.6741	-175.833	155.721	80.9896
817	6	3020.4	5.1375	2.81778	82.6181	64.4954	-98.7041	-17.546	-214.02	77.6443	128.64	22.7589	63.3201	112.238	-177.269	181.998	-160.78	157.862	-111.115	262.281	-210.005	164.82	-23.4248	-92.4442	-80.2915	335.64	-72.9147	326.11	-51.7147	117.144	-408.715	330.745	-143.172	111.249	-61.2204	-185.833	165.42	80.6606
818	1	2822.69	5.18231	2.86054	82.0202	64.8597	-98.4958	-18.3634	-213.169	77.317	128.982	22.9447	63.4835	108.235	-173.133	177.932	-156.563	157.646	-114.375	272.938	-220.722	176.581	-34.7945	-90.9623	-79.3897	328.588	-68.1419	325.109	-53.1552	119.087	-408.937	331.364	-143.647	111.034	-61.1445	-185.796	165.333	80.6557
818	2	2804.52	5.14719	2.82412	81.1521	63.6229	-98.4959	-18.3626	-213.17	77.3172	128.981	22.9446	63.2288	98.777	-163.133	173.813	-152.987	156.648	-112.835	270.311	-218.978	167.373	-25.786	-92.052	-79.389	328.586	-68.1402	325.107	-53.1529	119.087	-408.937	331.364	-143.647	111.034	-61.1445	-185.796	165.333	80.6557
818	3	2803.96	5.15096	2.82702	80.5727	62.6242	-98.4959	-18.3626	-213.17	77.3172	128.981	22.9446	62.963	100.822	-166.865	164.073	-142.987	158.331	-115.618	264.101	-209.364	166.438	-27.3065	-89.2346	-79.1377	327.796	-67.3981	324.277	-52.267	118.94	-408.939	331.369	-143.651	111.032	-61.1438	-185.796	165.333	80.6557
818	4	2771.62	5.03469	2.75498	79.8512	61.5884	-98.4959	-18.3626	-213.17	77.3172	128.981	22.9446	61.375	92.4749	-156.865	157.063	-135.141	158.037	-115.622	264.128	-209.39	166.487	-27.3493	-89.2328	-77.9797	329.8	-69.2107	326.729	-52.1681	116.088	-408.939	331.369	-143.651	111.032	-61.1438	-185.796	165.333	80.6557
818	5	2753.93	5.0225	2.74821	79.7692	61.1506	-98.4959	-18.3626	-213.17	77.3172	128.981	22.9446	61.375	92.4749	-156.865	157.063	-135.141	158.037	-114.719	258.669	-204.267	156.487	-18.5572	-89.6895	-77.9567	329.73	-69.1446	326.662	-52.0907	116.071	-408.987	331.392	-143.598	111.1	-61.2458	-185.899	165.279	80.6709
818	6	2719.69	5.01919	2.73988	78.9607	60.0267	-98.4959	-18.3626	-213.17	77.3172	128.981	22.9446	61.375	92.4749	-156.865	157.063	-135.141	158.037	-114.719	258.669	-204.267	156.487	-18.5572	-89.6895	-77.9567	329.73	-69.1446	326.662	-52.0907	116.071	-408.587	332.662	-143.307	117.761	-68.3849	-195.899	174.365	80.3619
819	1	2741.81	5.01456	2.72425	78.0071	60.5927	-98.7605	-21.991	-209.801	80.0026	126.187	23.1062	61.4783	96.2409	-160.533	160.084	-138.078	158.06	-115.587	264.514	-209.966	166.277	-27.0815	-89.1881	-74.9208	321.787	-61.7072	318.992	-43.2337	113.871	-410.424	339.775	-149.95	116.927	-68.1046	-192.722	171.442	80.2837
819	2	2722.08	5.00039	2.71434	77.8097	60.1323	-98.7605	-21.991	-209.801	80.0026	126.187	23.1062	61.4744	95.6983	-159.959	159.927	-137.961	157.992	-114.602	259.133	-204.929	156.277	-18.2626	-89.6681	-74.6644	321.062	-61.0383	318.314	-42.466	113.693	-410.424	339.775	-149.95	116.927	-68.1046	-192.722	171.442	80.2837
819	3	2727.28	5.00066	2.70804	76.8378	60.4483	-98.7605	-21.991	-209.801	80.0026	126.187	23.1062	61.4484	96.0573	-160.352	159.801	-137.808	158.036	-114.786	258.758	-204.332	156.269	-18.4066	-89.4841	-71.3838	311.667	-52.3342	309.48	-32.466	111.42	-410.424	339.775	-149.95	116.927	-68.1046	-192.722	171.442	80.2837
819	4	2719.24	4.9783	2.69816	76.9702	60.1143	-98.7605	-21.991	-209.801	80.0026	126.187	23.1062	61.4484	96.0573	-160.352	159.801	-137.808	158.036	-113.571	253.276	-199.32	146.269	-9.50135	-90.1753	-71.4883	312.557	-53.1565	310.39	-33.1687	111.258	-410.424	339.775	-149.95	116.927	-68.1046	-192.722	171.442	80.2837
819	5	2860.47	5.01438	2.75573	78.6948	61.3847	-98.9173	-20.9649	-210.944	80.2074	126.002	22.8951	61.5022	102.827	-167.25	163.152	-140.836	158.125	-114.059	257.704	-203.985	153.286	-15.3904	-90.1573	-74.7789	321.558	-61.35	318.816	-42.5752	113.451	-412.61	344.617	-153.859	114.074	-66.1021	-190.018	167.947	80.1155
819	6	2855.17	5.013	2.757	79.3964	61.2329	-98.9173	-20.9649	-210.944	80.2074	126.002	22.8951	61.5022	102.827	-167.25	163.152	-140.836	158.125	-114.059	257.704	-203.985	153.286	-15.3904	-90.1573	-78.0588	330.974	-70.0666	327.555	-52.5752	115.784	-412.61	344.617	-153.859	114.074	-66.1021	-190.018	168.036	80.1131
820	1	2785.54	4.97678	2.70786	77.8708	60.387	-98.7413	-29.0233	-202.809	83.4788	122.522	23.8216	61.5273	103.173	-167.677	163.227	-140.911	158.194	-114.959	263.827	-210.017	163.286	-24.0537	-89.6377	-75.1353	323.391	-62.917	319.954	-43.8411	113.658	-412.61	344.617	-153.859	114.074	-66.1021	-190.018	168.036	80.1131
820	2	2881.96	5.0007	2.74124	78.6424	62.1907	-99.1597	-24.7748	-207.51	83.3668	122.748	23.0755	61.6507	108.283	-172.93	166.328	-143.833	158.456	-115.005	264.097	-210.273	163.778	-24.4833	-89.6168	-74.385	321.257	-60.9445	317.931	-41.5712	113.143	-415.536	352.29	-160.131	110.328	-64.0655	-188.267	166.007	80.0162
820	3	2841.45	5.00058	2.73068	77.9997	62.1411	-99.1597	-24.7748	-207.51	83.3668	122.748	23.0755	61.6507	108.284	-172.931	166.328	-143.833	158.456	-115.226	263.613	-209.518	163.721	-24.6192	-89.3948	-71.6082	313.312	-53.5639	310.466	-33.1321	111.209	-411.427	342.29	-152.954	114.866	-65.6433	-187.253	166.007	80.0162
820	4	2821.81	4.98674	2.72315	77.9587	61.7574	-99.1597	-24.7748	-207.51	83.3668	122.748	23.0755	61.6507	108.284	-172.931	166.328	-143.833	158.456	-114.241	258.167	-204.409	153.721	-15.8373	-89.876	-71.6338	313.533	-53.7705	310.698	-33.3123	111.168	-411.692	342.959	-153.449	114.489	-65.4614	-187.324	166.007	80.0162
820	5	3080.81	5.02407	2.7911	80.8948	65.5233	-99.8657	-19.9958	-212.801	84.205	121.989	22.1273	61.9938	119.228	-184.127	173.794	-151.013	158.947	-115.262	264.71	-210.943	165.031	-25.5536	-89.5798	-74.1215	320.259	-59.889	317.013	-40.2892	112.792	-417.216	356.298	-164.913	105.173	-58.3065	-179.235	156.961	79.5625
820	6	3103.88	5.02167	2.78286	80.0843	64.5067	-99.8657	-19.9958	-212.801	84.205	121.989	22.1273	61.9938	119.228	-184.127	173.794	-151.013	158.947	-115.262	264.71	-210.943	165.031	-25.5536	-89.5798	-74.1215	320.259	-59.889	317.013	-40.2892	112.792	-417.701	358.606	-165.178	109.607	-64.1683	-189.235	165.856	79.4304
821	1	2932.76	5.01924	2.78635	80.6046	65.3713	-100.328	-17.802	-215.278	85.0741	121.174	21.5949	62.1665	124.444	-188.301	180.811	-158.36	158.386	-114.878	263.949	-210.369	167.891	-27.5355	-89.7374	-74.381	320.994	-60.5677	317.699	-41.0662	112.969	-420.3	365.132	-169.362	107.77	-64.9657	-194.262	169.968	79.6962
821	2	2935.63	4.99461	2.75915	80.1461	65.1232	-100.324	-17.8267	-215.254	85.0671	121.18	21.6008	62.1304	123.511	-187.331	180.119	-157.677	158.274	-114.19	260.541	-208.357	162.061	-21.4006	-91.6534	-71.6072	317.381	-56.9104	315.677	-39.1047	110.968	-421.589	367.286	-170.086	104.92	-63.281	-197.593	173.056	79.6335
821	3	2882.03	4.99595	2.75674	80.8774	64.3464	-100.324	-17.8267	-215.254	85.0671	121.18	21.6008	62.0987	122.413	-186.458	177.93	-155.443	158.345	-114.955	258.976	-205.84	161.905	-21.9248	-90.8594	-75.0021	326.915	-65.7327	324.377	-49.1047	113.43	-420.107	363.988	-167.962	106.603	-63.9181	-197.07	173.056	79.6335
821	4	2871.11	4.98527	2.75548	80.9449	64.215	-100.309	-17.9047	-215.176	85.0429	121.201	21.6208	62.0956	122.339	-186.394	177.81	-155.319	158.348	-114.033	255.812	-203.227	155.222	-15.7693	-91.471	-74.4151	325.736	-64.6826	323.262	-47.4638	112.762	-418.057	359.16	-165.136	108.235	-63.6733	-194.063	170.983	79.5069
821	5	2905.92	4.99705	2.76859	80.3216	64.9458	-100.302	-17.9354	-215.145	85.0314	121.212	21.6304	62.0904	122.198	-186.256	177.664	-155.171	158.338	-114.818	261.627	-209.184	164.92	-24.053	-91.3183	-71.4645	316.86	-56.3329	314.943	-37.9718	110.632	-416.361	354.116	-161.714	109.98	-63.8004	-190.412	167.731	79.5449
821	6	3036.17	4.99386	2.76098	79.866	63.8392	-100.302	-17.9354	-215.145	85.0314	121.212	21.6304	62.0904	122.198	-186.256	177.664	-155.171	158.338	-114.818	261.627	-209.184	164.92	-24.053	-91.3183	-71.4645	316.86	-56.3329	314.943	-37.9718	110.632	-412.201	345.493	-154.26	119.98	-71.5295	-197.722	175.091	79.4187
822	1	2869.12	4.9768	2.73172	79.0234	62.0019	-100.234	-20.166	-212.877	85.851	120.335	21.8999	61.8746	113.255	-177.9	167.71	-145.171	158.035	-114.818	261.627	-209.184	164.92	-24.0531	-91.3183	-73.164	322.024	-61.1133	319.636	-43.2345	111.796	-412.201	345.493	-154.26	119.98	-71.5295	-197.722	175.091	79.4187
822	2	2918.71	4.97418	2.74114	79.2996	63.2397	-100.484	-18.085	-215.212	86.0941	120.159	21.4897	61.9737	113.848	-178.613	169.731	-147.283	158.183	-114.266	262.296	-210.374	164.847	-23.7099	-91.9258	-72.2316	319.186	-58.5511	317.147	-40.4919	111.253	-414.793	352.259	-160.224	115.459	-68.1553	-194.072	171.438	79.1722
822	3	2868.68	4.97406	2.74164	80.2676	62.8435	-100.484	-18.085	-215.212	86.0941	120.159	21.4897	61.9737	113.849	-178.613	169.731	-147.283	158.183	-114.451	261.908	-209.754	164.795	-23.8253	-91.732	-75.5621	328.656	-67.3464	325.939	-50.4919	113.619	-412.539	346.77	-156.256	117.965	-69.0347	-193.531	171.438	79.1722
822	4	2866.81	4.95355	2.7322	79.4793	61.8484	-100.466	-18.1648	-215.132	86.0657	120.184	21.5149	61.9609	109.69	-174.03	166.56	-144.847	156.864	-112.655	255.527	-203.661	157.516	-16.5689	-92.677	-75.1049	327.243	-65.6268	323.765	-47.8597	112.985	-413.397	348.943	-157.785	117.173	-68.9503	-194.125	171.798	79.204
822	5	2893.69	4.96965	2.75079	79.6925	63.2208	-100.453	-18.2092	-215.087	86.0436	120.204	21.5335	62.0217	111.211	-175.613	167.588	-145.846	156.943	-113.458	261.202	-209.371	167.224	-24.9189	-92.4513	-73.5556	322.593	-61.2409	319.423	-42.9145	111.858	-413.336	347.596	-157.806	114.882	-65.6037	-187.153	165.301	79.0903
822	6	2888.16	4.968	2.75115	80.3061	63.0762	-100.453	-18.2092	-215.087	86.0436	120.204	21.5335	62.0217	111.211	-175.613	167.588	-145.846	156.943	-113.458	261.202	-209.371	167.224	-24.9189	-92.4513	-76.8151	332.077	-70.0597	328.186	-52.9145	114.204	-413.336	347.596	-157.806	114.882	-65.6037	-187.153	165.438	79.089
823	1	2872.67	4.95347	2.74175	80.1848	62.6026	-100.437	-18.7133	-214.574	86.2259	120.008	21.5948	62.0245	111.246	-175.655	167.603	-145.86	156.949	-112.56	255.918	-204.416	157.224	-16.146	-92.8626	-76.8151	332.077	-70.0597	328.186	-52.9145	114.204	-413.336	347.596	-157.806	114.882	-65.6037	-187.153	165.438	79.089
823	2	2841.91	4.96015	2.76584	81.1059	63.9596	-101.993	-13.514	-219.616	88.157	118.447	19.2886	62.2864	114.848	-178.649	172.707	-150.429	156.958	-112.946	257.445	-205.541	160.518	-19.0293	-92.6031	-77.2036	335.041	-73.4746	331.374	-56.1746	114.249	-413.436	347.848	-158.106	114.573	-65.249	-186.619	164.939	79.0499
823	3	2807.87	4.96524	2.76847	80.2549	62.6837	-100.065	-22.597	-209.616	84.4337	122.161	21.2681	62.3379	117.771	-181.754	174.004	-151.644	157.307	-114.332	254.812	-201.229	160.301	-20.0351	-91.1759	-76.1694	331.483	-70.0881	327.492	-52.172	113.727	-414.138	349.643	-159.451	113.805	-64.989	-186.76	164.939	79.0499
823	4	2831.74	4.96097	2.76524	80.4047	62.1564	-100.034	-22.8255	-209.364	84.4084	122.184	21.3117	62.2867	116.629	-180.617	172.923	-150.56	157.247	-114.215	254.206	-200.662	159.156	-19.023	-91.2351	-76.1076	332.731	-70.8522	324.869	-49.8575	113.414	-411.278	343.737	-154.538	116.992	-66.1226	-188.031	166.517	78.9839
823	5	2994.95	4.97752	2.78542	80.5033	64.9948	-100.363	-20.7055	-211.702	84.8395	121.783	20.8889	62.3802	118.832	-182.86	174.74	-152.368	157.394	-114.556	257.151	-203.652	163.898	-23.0663	-91.1544	-72.8762	322.804	-61.4703	315.858	-39.4622	110.979	-417.746	359.467	-168.591	105.402	-57.1554	-176.833	155.005	78.4668
823	6	2852.6	4.97938	2.78023	80.7055	64.9833	-100.949	-16.1058	-216.875	85.3513	121.4	19.9668	62.4183	119.857	-183.877	175.718	-153.346	157.463	-114.762	258.653	-205.097	166.712	-25.5211	-91.0612	-72.4947	322.385	-61.0522	315.442	-39.046	110.711	-414.188	352.159	-162.559	113.682	-63.3603	-182.013	160.468	78.338
824	1	2848.9	4.9141	2.77556	80.6356	64.0408	-100.851	-16.9531	-215.941	85.3001	121.422	20.1282	62.4059	119.472	-183.506	175.323	-152.951	157.438	-112.205	242.519	-190.417	138.276	0.149422	-93.2934	-72.4148	322.158	-60.8398	315.228	-38.804	110.654	-414.301	352.446	-162.76	113.585	-63.3598	-182.109	160.535	78.3417
824	2	2817.92	4.96052	2.79206	80.6927	63.586	-99.8413	-20.0522	-212.472	81.2405	125.58	20.9836	62.4069	118.955	-182.95	175.32	-153	157.382	-112.435	245.271	-193.089	142.82	-3.87558	-93.0679	-73.2999	324.685	-63.1929	317.535	-41.4203	111.282	-412.399	347.624	-159.118	115.853	-64.2495	-181.768	160.584	78.3517
824	3	2860.78	4.96234	2.78735	80.0795	63.988	-99.8413	-20.0522	-212.472	81.2405	125.58	20.9836	62.4176	119.255	-183.252	175.575	-153.254	157.405	-112.682	244.886	-192.41	142.895	-4.14999	-92.8136	-71.8364	320.436	-59.2484	313.547	-36.9652	110.286	-416.256	357.624	-166.702	111.682	-62.8731	-182.457	160.584	78.3517
824	4	2823.89	4.94109	2.77649	80.7374	63.6266	-99.8413	-20.0522	-212.472	81.2405	125.58	20.9836	62.4176	119.255	-183.252	175.575	-153.254	157.405	-111.538	241.669	-189.689	136.033	2.08851	-93.4518	-72.1945	322.76	-61.5705	316.645	-39.1571	109.795	-412.249	347.624	-159.333	115.525	-63.8759	-181.886	160.584	78.3517
824	5	2910.59	4.93914	2.79415	81.7954	65.4941	-99.8605	-19.9221	-212.617	81.2685	125.555	20.9573	62.4225	119.37	-183.372	175.669	-153.347	157.416	-110.851	243.352	-192.617	136.023	3.20988	-94.3901	-72.17	322.725	-61.5354	316.61	-39.1217	109.778	-412.929	352.43	-166.532	110.287	-55.3135	-169.981	149.542	76.9041
824	6	2902.69	4.97684	2.80192	82.0789	65.0045	-99.8519	-19.9736	-212.559	81.2545	125.568	20.9683	62.42	119.288	-183.292	175.588	-153.267	157.413	-111.646	245.009	-191.371	140.821	-3.06249	-90.6613	-76.767	328.498	-67.1292	322.857	-45.5477	112.986	-412.944	352.463	-166.477	110.577	-55.7263	-170.5	150.027	76.9373
825	1	2903.18	4.95592	2.76948	81.5824	64.7065	-99.6222	-28.2548	-204.166	84.5389	122.037	22.0173	62.6276	123.978	-188.052	179.8	-157.504	157.794	-112.032	252.826	-199.726	150.821	-11.5797	-90.2517	-76.767	328.498	-67.1292	322.857	-45.5477	112.986	-412.944	352.463	-166.477	110.577	-55.7263	-170.5	150.027	76.9373
825	2	2895.95	4.94592	2.74728	80.0924	63.7234	-99.6222	-28.2548	-204.166	84.5389	122.037	22.0173	62.4773	114.382	-178.052	176.042	-154.299	156.91	-110.892	251.592	-199.443	145.72	-6.33105	-91.346	-75.0856	323.44	-62.5037	316.721	-39.0737	112.048	-412.944	352.463	-166.477	110.577	-55.7263	-170.5	150.027	76.9373
825	3	2899.8	4.96789	2.75729	79.7689	64.4586	-100.047	-24.7445	-208.007	84.7234	121.91	21.3958	62.5161	115.996	-179.713	177.203	-155.433	157.058	-111.425	254.805	-202.557	151.216	-11.0871	-91.0982	-72.8451	317.282	-56.7727	310.855	-32.4287	110.439	-413.037	352.613	-166.249	112.008	-57.7604	-173.497	152.842	77.0361
825	4	3305.25	4.9778	2.74993	80.4137	64.376	-99.842	-26.5062	-206.099	84.6321	122.007	21.7082	62.8279	115.244	-180.075	173.865	-152.157	157.876	-111.121	255.263	-203.134	150.345	-10.2229	-91.1696	-72.7695	318.046	-57.4297	310.748	-32.3045	110.074	-405.304	336.243	-155.071	116.954	-54.1734	-168.587	149.366	75.1148
825	5	3198.44	4.97989	2.75858	81.1741	64.0156	-99.8864	-26.2024	-206.432	84.6822	121.96	21.6502	62.8353	115.44	-180.275	174.023	-152.314	157.889	-111.176	255.765	-203.671	151.1	-10.8452	-91.1734	-76.1308	327.324	-65.9905	319.555	-42.0747	112.309	-406.511	339.272	-156.979	116.949	-55.5392	-170.555	150.895	75.3193
825	6	3280.21	4.97811	2.74954	80.5842	62.714	-99.8864	-26.2024	-206.432	84.6822	121.96	21.6502	62.8353	115.44	-180.275	174.023	-152.314	157.889	-111.176	255.765	-203.671	151.1	-10.8452	-91.1734	-76.1308	327.324	-65.9905	319.555	-42.0747	112.309	-403.861	331.644	-149.312	123.785	-62.4182	-180.555	160.534	75.7072
826	1	2886.13	4.96839	2.73275	80.2124	62.5727	-99.7616	-30.485	-202.086	86.3532	120.162	22.1957	62.8826	116.359	-181.255	174.701	-152.994	157.988	-111.986	262.192	-210.194	161.1	-19.412	-90.7602	-76.1308	327.324	-65.9905	319.555	-42.0747	112.309	-403.861	331.644	-149.312	123.785	-62.4182	-180.555	160.534	75.7072
826	2	2904.7	4.95195	2.70189	78.3623	61.801	-99.7616	-30.485	-202.086	86.3532	120.162	22.1957	62.7003	106.862	-171.255	171.171	-149.998	157.033	-111.444	262.546	-211.089	159.898	-17.8606	-91.3389	-73.7638	320.566	-59.7221	312.7	-34.5441	110.728	-406.264	338.315	-154.558	121.866	-62.2235	-180.765	160.534	75.7072
826	3	3003.77	4.98292	2.73481	79.9023	62.8711	-100.198	-24.624	-208.547	85.3519	121.332	21.2475	62.7622	110.35	-175.003	172.707	-151.413	157.467	-112.149	262.125	-209.946	161.157	-19.4481	-90.7241	-76.3461	327.7	-66.3904	319.26	-42.1212	112.668	-407.944	343.404	-158.511	121.446	-63.0733	-181.473	161.038	75.7462
826	4	2993.92	4.96677	2.72688	79.9381	62.5649	-100.198	-24.624	-208.547	85.3519	121.332	21.2475	62.7622	110.35	-175.003	172.707	-151.413	157.467	-111.013	256.997	-205.312	151.157	-10.5754	-91.3657	-76.3077	327.858	-66.55	319.543	-42.3012	112.563	-407.944	343.404	-158.511	121.446	-63.0733	-181.473	161.038	75.7462
826	5	3666.41	4.98148	2.742	79.314	63.9162	-100.357	-23.5756	-209.698	85.5663	121.134	21.0412	62.8476	112.812	-177.613	174.174	-152.844	157.63	-111.308	259.504	-208.011	154.752	-13.5196	-91.3893	-73.5389	319.745	-58.8791	312.018	-33.7028	110.502	-414.082	357.178	-168.69	114.042	-60.9724	-181.803	160.013	76.4231
826	6	3494.94	4.98283	2.74492	79.3641	63.1504	-100.531	-22.3694	-211.049	85.7516	120.974	20.7962	62.8592	113.455	-178.225	174.836	-153.499	157.652	-111.571	260.47	-208.866	157.209	-15.6908	-91.2697	-74.8522	322.4	-61.6592	317.138	-39.1326	111.472	-412.575	354.192	-165.229	120.039	-66.8727	-188.964	166.81	76.5312
827	1	2909.81	4.98114	2.74082	79.2835	63.354	-100.452	-24.7928	-208.578	86.6564	119.997	21.1108	62.9245	114.798	-179.667	175.803	-154.466	157.803	-112.568	266.14	-214.316	167.209	-24.3901	-90.7522	-74.8522	322.4	-61.6592	317.138	-39.1326	111.472	-412.575	354.192	-165.229	120.039	-66.8727	-188.964	166.81	76.5312
827	2	2929.91	4.97675	2.74282	79.6221	63.7008	-100.535	-24.2559	-209.174	86.788	119.874	21.0035	62.9446	115.364	-180.388	175.588	-154.158	157.881	-112.708	269.708	-218.682	171.716	-27.2694	-91.642	-74.5476	321.878	-60.8657	318.892	-41.0083	110.985	-411.572	351.62	-163.002	121.733	-68.0729	-190.107	168.045	76.5875
827	3	2944.28	4.97633	2.73539	78.4503	63.6376	-100.535	-24.2559	-209.174	86.788	119.874	21.0035	62.9133	115.241	-180.985	171.827	-150.298	158.542	-113.532	267.89	-215.854	171.346	-27.6857	-90.8202	-71.3105	312.531	-52.0921	309.945	-31.0083	108.739	-411.572	351.62	-163.002	121.733	-68.0729	-190.107	168.045	76.5875
827	4	2977.59	4.97534	2.73855	78.7473	64.1719	-100.535	-24.2559	-209.174	86.788	119.874	21.0035	62.9133	115.241	-180.985	171.827	-150.298	158.542	-114.35	273.201	-220.909	181.346	-36.4055	-90.5145	-71.4113	313.339	-52.8734	310.785	-31.7186	108.678	-411.572	351.62	-163.002	121.733	-68.0729	-190.107	168.045	76.5875
827	5	2995.95	4.9834	2.75296	81.2653	65.2896	-100.735	-21.7766	-212.293	86.6253	120.05	20.6785	63.1122	119.885	-185.728	175.574	-154.013	158.851	-112.725	265.32	-214.288	165.149	-21.7817	-91.69	-75.6151	324.683	-63.4681	322.728	-44.9024	111.531	-413.362	356.029	-168.406	116.341	-61.8519	-180.861	159.044	75.8758
827	6	2991.06	4.98113	2.7512	81.4244	65.1579	-100.735	-21.7766	-212.293	86.6253	120.05	20.6785	63.1122	119.885	-185.728	175.574	-154.013	158.851	-112.725	265.32	-214.288	165.149	-21.7817	-91.69	-78.8092	334.165	-72.3471	331.401	-54.9024	113.917	-413.391	356.122	-168.425	116.469	-62.0522	-181.171	159.593	75.8961
828	1	2947.94	4.94886	2.75315	80.7797	64.0815	-100.11	-25.3128	-208.446	85.5354	121.117	21.4033	62.7761	117.835	-184.361	170.468	-148.838	158.613	-111.994	262.449	-211.693	159.172	-16.4909	-91.986	-76.5943	328.418	-67.0399	325.954	-49.0235	112.35	-412.973	355.06	-167.582	117.079	-62.3891	-181.271	159.745	75.9054
828	2	2941.68	4.93356	2.72702	79.4269	63.1463	-100.11	-25.3128	-208.446	85.5354	121.117	21.4033	62.608	108.465	-174.361	167.402	-146.285	157.629	-110.769	261.056	-211.399	153.777	-10.9854	-93.1449	-74.8313	322.808	-61.8201	319.705	-42.3932	111.353	-412.972	355.059	-167.582	117.079	-62.3891	-181.271	159.745	75.9054
828	3	2950.35	4.93482	2.72208	78.4618	63.4056	-100.11	-25.3128	-208.446	85.5354	121.117	21.4033	62.5974	109.352	-175.488	166.944	-145.758	157.9	-111.229	260.187	-209.977	153.786	-11.3939	-92.6899	-71.6255	313.492	-53.0941	310.713	-32.3932	109.178	-412.972	355.057	-167.58	117.08	-62.3894	-181.271	159.745	75.9054
828	4	2972.6	4.95352	2.74417	80.0719	64.5844	-100.77	-19.5137	-214.855	85.4602	121.381	20.3218	62.7996	113.309	-179.616	169.849	-148.626	158.235	-110.471	258.77	-208.995	150.302	-8.17986	-93.1467	-72.6865	317.384	-56.7739	314.589	-36.3742	109.695	-412.39	353.584	-166.398	117.952	-62.9005	-181.488	160.035	75.9238
828	5	2971.1	4.95325	2.74889	81.0584	64.3223	-100.77	-19.5137	-214.855	85.4602	121.381	20.3218	62.7996	113.309	-179.616	169.849	-148.626	158.235	-110.471	258.77	-208.995	150.302	-8.17986	-93.1467	-76.0241	326.756	-65.4766	323.55	-46.3742	111.961	-412.477	353.575	-166.235	118.07	-63.0985	-181.704	160.035	75.9238
828	6	2958.58	4.95181	2.74126	80.2381	63.4014	-100.77	-19.5137	-214.855	85.4602	121.381	20.3218	62.7996	113.309	-179.616	169.849	-148.626	158.235	-110.471	258.77	-208.995	150.302	-8.17986	-93.1467	-76.0241	326.756	-65.4766	323.55	-46.3742	111.961	-414.081	358.445	-168.307	121.617	-69.4246	-191.704	168.908	76.2506
829	1	3051.46	4.94802	2.73766	80.4402	64.6905	-101.284	-19.1788	-215.687	87.8915	118.965	19.9223	62.9916	117.562	-184.014	173.212	-151.945	158.598	-111.657	264.752	-214.7	161.717	-18.0795	-92.5732	-73.7487	320.797	-59.8219	317.611	-39.6057	110.312	-411.283	351.781	-164.36	123.077	-67.9095	-186.596	164.913	75.9271
829	2	3051.99	4.94609	2.73749	81.1753	64.3912	-101.284	-19.1788	-215.687	87.8914	118.965	19.9223	62.9733	116.648	-183.039	172.889	-151.669	158.502	-111.5	264.427	-214.496	160.815	-17.2157	-92.7018	-77.0517	330.237	-68.6775	326.477	-49.6057	112.656	-411.283	351.781	-164.36	123.077	-67.9095	-186.596	164.913	75.9271
829	3	3401.83	5.01067	2.78273	83.5651	68.9562	-100.085	-20.8894	-214.228	85.9065	120.787	21.6196	63.3395	122.049	-188.443	175.604	-154.547	159.445	-115.438	282.667	-231.683	193.065	-46.7336	-90.6929	-75.4213	324.775	-63.4319	320.332	-43.3612	111.881	-408.982	347.866	-163.912	115.472	-54.647	-167.181	147.758	74.5674
829	4	3250.44	4.9993	2.77425	83.9959	69.7384	-100.085	-20.8894	-214.228	85.9065	120.787	21.6196	63.3395	122.049	-188.443	175.604	-154.547	159.445	-115.413	285.418	-234.636	197.956	-50.8019	-90.9904	-75.224	326.734	-65.4149	322.771	-44.8142	111.037	-412.762	357.866	-171.86	109.809	-51.7056	-167.785	147.758	74.5674
829	5	3133.96	5.01222	2.79158	82.2746	68.2553	-100.128	-20.611	-214.539	85.9767	120.725	21.5607	63.3164	121.579	-187.972	175.136	-154.075	159.405	-113.728	279.443	-230.905	180.903	-34.649	-92.8055	-72.4183	318.354	-57.4399	314.894	-35.8469	108.935	-412.231	354.543	-167.283	114.362	-57.254	-175.067	153.172	75.0954
829	6	3126.44	5.0118	2.78518	81.7278	68.2679	-100.128	-20.611	-214.539	85.9767	120.725	21.5607	63.3164	121.579	-187.972	175.136	-154.075	159.405	-113.728	279.443	-230.905	180.903	-34.649	-92.8055	-71.8821	316.852	-56.0245	313.404	-34.2112	108.577	-416.064	364.543	-174.399	111.733	-58.0342	-179.198	156.458	75.2412
830	1	3005.51	4.99409	2.75587	80.3485	66.6494	-100.086	-22.0315	-213.075	86.499	120.162	21.7359	62.863	111.579	-178.023	165.429	-144.308	158.683	-113.561	278.821	-230.378	179.404	-33.3105	-92.8626	-71.8821	316.852	-56.0245	313.404	-34.2112	108.577	-416.064	364.543	-174.399	111.733	-58.0342	-179.198	156.458	75.2412
830	2	3078.59	4.98095	2.74955	81.1363	65.7856	-100.404	-19.0839	-216.422	86.6154	120.194	21.1301	62.7839	107.531	-173.372	166.404	-145.616	158.058	-112.144	276.021	-228.549	172.48	-26.7238	-93.8338	-74.6655	324.606	-63.3697	320.495	-42.4038	110.679	-411.916	353.808	-166.119	117.267	-60.7365	-179.099	157.141	75.2825
830	3	3090.2	4.98175	2.74208	80.0428	65.8479	-100.404	-19.0839	-216.422	86.6154	120.194	21.1301	62.7217	107.635	-173.733	165.004	-144.182	158.346	-112.687	274.752	-226.574	172.229	-27.0018	-93.2694	-71.5249	315.322	-54.5932	311.382	-32.4038	108.596	-411.916	353.808	-166.119	117.267	-60.7365	-179.099	157.141	75.2825
830	4	3102.58	4.97749	2.74429	80.3913	66.3626	-100.404	-19.0839	-216.422	86.6154	120.194	21.1301	62.7217	107.635	-173.733	165.004	-144.182	158.346	-113.668	279.824	-231.321	182.229	-35.6798	-92.9412	-71.6739	316.457	-55.7028	312.643	-33.4602	108.507	-411.916	353.808	-166.119	117.267	-60.7365	-179.099	157.141	75.2825
830	5	3059.4	4.99175	2.77577	81.4771	66.0722	-100.33	-19.5452	-215.903	86.485	120.309	21.2293	63.0229	114.995	-181.319	170.135	-149.186	158.835	-111.878	273.501	-226.159	168.238	-23.1142	-94.0354	-74.1507	323.217	-61.9525	319.335	-40.8346	110.121	-411.482	352.034	-164.046	119.157	-62.6701	-181.105	158.522	75.3684
830	6	3054.12	4.99045	2.77633	82.0336	65.9257	-100.33	-19.5452	-215.903	86.485	120.309	21.2293	63.0229	114.995	-181.319	170.135	-149.186	158.835	-111.878	273.501	-226.159	168.238	-23.1142	-94.0354	-77.4064	332.656	-70.827	328.172	-50.8346	112.47	-411.92	353.154	-164.876	118.849	-62.7345	-181.506	158.916	75.3857
831	1	2980.24	4.96398	2.75251	81.7067	65.1733	-100.219	-23.1702	-212.161	87.7968	118.89	21.6812	63.1244	116.456	-182.952	171.077	-150.128	159.046	-110.599	268.969	-222.199	158.238	-14.3084	-94.5771	-76.5506	330.539	-68.8108	325.985	-48.3306	111.83	-411.92	353.154	-164.876	118.849	-62.7345	-181.506	158.916	75.3857
831	2	3069.63	4.96195	2.74366	81.683	64.6824	-100.219	-23.1702	-212.161	87.7968	118.89	21.6812	63.0641	113.642	-179.947	170.128	-149.317	158.735	-110.509	269.639	-223.07	158.841	-14.6319	-94.7734	-76.2107	329.465	-67.8053	324.815	-47.0923	111.631	-408.065	343.154	-157.202	123.121	-64.2416	-180.839	158.916	75.3857
831	3	3027	4.98743	2.77347	82.8412	68.1117	-101.092	-13.8827	-222.692	88.3656	118.865	19.8299	63.6835	127.6	-194.725	179.146	-158.122	160.275	-112.889	271.276	-222.663	167.705	-23.5087	-92.9638	-72.8527	319.377	-58.2691	314.875	-36.2732	109.46	-410.518	350.125	-162.428	121.37	-64.6591	-182.964	160.575	75.4961
831	4	3067.45	4.98853	2.77032	82.8334	68.4911	-101.092	-13.8827	-222.692	88.3656	118.865	19.8299	63.6838	127.61	-194.734	179.156	-158.132	160.276	-113.014	271.864	-223.207	168.872	-24.524	-92.9146	-72.9137	320.102	-58.9905	315.723	-36.9441	109.352	-414.453	360.125	-170.145	116.182	-62.3115	-183.67	160.575	75.4961
831	5	3079.44	4.98814	2.77083	82.1615	66.5211	-100.263	-18.7891	-217.146	86.5616	120.467	20.9196	63.4144	122.693	-189.76	174.066	-152.946	159.764	-112.316	269.253	-220.943	163.413	-19.6834	-93.2851	-73.655	321.771	-60.5146	317.745	-39.1039	109.783	-408.037	344.521	-158.899	123.878	-64.9393	-180.295	158.389	75.423
831	6	2966.82	4.98087	2.76948	80.5671	64.9546	-99.5042	-23.1276	-212.298	85.1109	121.786	21.8676	63.2262	119.734	-186.685	171.449	-150.292	159.475	-111.85	267.529	-219.416	159.892	-16.5792	-93.5145	-74.2424	322.462	-61.2059	318.437	-39.7964	110.198	-412.586	358.379	-168.76	123.525	-68.6492	-187.719	164.546	75.4388
832	1	2962.59	4.9804	2.7611	79.6181	65.505	-99.4785	-24.1149	-211.278	85.4855	121.381	21.9894	63.2496	120.092	-187.067	171.731	-150.575	159.516	-112.983	271.904	-223.366	168.824	-24.3965	-92.9668	-70.9682	313.142	-52.4268	309.522	-29.7964	107.881	-412.586	358.379	-168.76	123.525	-68.6492	-187.719	164.546	75.4388
832	2	2987.26	4.99179	2.76547	79.9289	64.1276	-98.2017	-28.1131	-206.974	82.2218	124.809	22.9953	63.3257	116.881	-183.771	171.614	-150.775	159.493	-112.516	270.666	-222.351	165.916	-21.7716	-93.1986	-74.0175	321.164	-60.069	316.073	-37.6664	110.397	-408.968	348.917	-161.576	127.213	-69.7097	-186.781	164.351	75.4195
832	3	2911.15	4.99321	2.76522	80.5442	64.1746	-98.2017	-28.1131	-206.974	82.2218	124.809	22.9953	63.324	117.026	-184.009	171.293	-150.442	159.586	-112.774	270.093	-221.445	165.84	-21.9383	-92.932	-76.7405	328.857	-67.2738	323.251	-45.8009	112.362	-412.802	358.917	-169.318	122.93	-68.2013	-187.387	164.351	75.4195
832	4	2907.53	4.96846	2.74008	79.5444	62.9728	-98.2017	-28.1131	-206.974	82.2218	124.809	22.9953	62.6947	107.648	-174.009	163.413	-142.533	158.582	-112.895	270.643	-221.953	166.94	-22.895	-92.8838	-76.6333	329.176	-67.6096	323.743	-46.0633	112.127	-412.801	358.915	-169.317	122.93	-68.2009	-187.387	164.351	75.4195
832	5	3209.01	4.98543	2.7689	80.6199	64.5624	-98.7406	-24.5246	-210.932	82.8896	124.209	22.282	62.9822	114.507	-181.263	167.621	-146.589	159.008	-112.607	269.53	-220.982	164.603	-20.826	-93.0368	-74.0812	321.331	-60.1176	316.698	-37.9786	110.175	-405.196	339.629	-155.869	129.938	-68.6104	-179.338	157.922	75.2256
832	6	3180.49	4.97739	2.77874	80.3007	65.4054	-98.7955	-23.1038	-212.608	82.8253	124.376	22.0185	62.9435	117.09	-183.784	169.288	-148.04	159.309	-112.675	269.956	-221.397	165.477	-21.5626	-93.0256	-71.5878	313.664	-53.0839	309.72	-30.4673	108.715	-405.514	340.504	-156.504	129.757	-68.7099	-179.623	158.199	75.2478
833	1	2961.43	4.95799	2.76479	80.2662	64.7943	-98.7589	-24.8185	-210.834	83.5017	123.644	22.2283	62.9897	117.739	-184.5	169.73	-148.482	159.398	-111.437	265.195	-217.161	155.477	-12.7678	-93.5893	-72.128	315.392	-54.6915	311.299	-32.2172	109.08	-405.514	340.504	-156.504	129.757	-68.7099	-179.623	158.199	75.2478
833	2	3040.61	4.95083	2.74086	79.734	63.8885	-98.7589	-24.8185	-210.834	83.5017	123.644	22.2283	62.8124	108.849	-174.992	166.879	-146.087	158.398	-111.031	265.406	-217.805	154.62	-11.6848	-94.0306	-74.2156	321.034	-60.0313	316.126	-37.9083	110.727	-409.299	350.504	-164.343	125.513	-67.2201	-180.023	158.199	75.2478
833	3	3039.66	4.95114	2.74408	80.7476	63.6461	-98.7587	-24.8088	-210.845	83.4995	123.647	22.2266	62.8029	109.227	-175.514	166.498	-145.675	158.548	-111.291	264.884	-216.955	154.62	-11.9123	-93.7663	-77.5652	330.503	-68.8939	324.946	-47.9083	113.144	-409.299	350.504	-164.343	125.513	-67.2201	-180.023	158.199	75.2478
833	4	3070.58	4.95625	2.75882	81.2478	64.5737	-99.1393	-21.938	-214.06	83.8737	123.38	21.6507	63.0003	113.436	-179.867	169.417	-148.534	158.878	-110.273	263.538	-216.287	150.425	-7.91005	-94.502	-76.3421	327.815	-66.4152	322.624	-44.9723	112.06	-409.536	351.132	-164.649	125.752	-67.8394	-180.981	159.053	75.3215
833	5	3122.7	4.95668	2.75456	80.2032	64.7289	-99.1393	-21.938	-214.06	83.8737	123.38	21.6507	63.0003	113.436	-179.867	169.417	-148.534	158.878	-110.273	263.538	-216.287	150.425	-7.91005	-94.502	-73.1413	318.288	-57.3735	313.852	-34.9723	109.676	-409.859	351.12	-164.107	126.086	-68.4724	-181.723	159.164	75.49
833	6	2971.61	4.95554	2.75103	80.2387	64.2226	-99.1393	-21.938	-214.06	83.8737	123.38	21.6507	63.0003	113.436	-179.867	169.417	-148.534	158.878	-110.273	263.538	-216.287	150.425	-7.91005	-94.502	-73.1413	318.288	-57.3735	313.852	-34.9723	109.676	-405.884	341.12	-155.962	131.943	-71.9016	-183.661	161.508	75.5898
834	1	3093.14	4.95603	2.75769	81.2246	65.4568	-99.8435	-20.7015	-215.789	86.7929	120.488	21.0578	63.3983	120.087	-187.126	173.827	-152.915	159.698	-111.739	269.284	-221.588	161.851	-17.8429	-93.7661	-74.9882	324.055	-62.7315	318.948	-40.6609	110.945	-410.019	352.891	-165.077	129.079	-72.4224	-185.389	162.84	75.7351
834	2	3010.66	4.95122	2.79511	82.2389	66.7527	-101.514	-10.7061	-225.789	89.7068	117.958	18.7785	63.3878	119.639	-186.645	173.67	-152.778	159.648	-111.436	268.313	-220.763	160.275	-16.243	-93.9319	-74.9678	323.995	-62.6754	318.889	-40.5959	110.931	-410.019	352.891	-165.077	129.079	-72.4224	-185.389	162.84	75.7351
834	3	2943.44	4.95203	2.79163	82.2459	66.5748	-101.514	-10.7061	-225.789	89.7068	117.958	18.7785	63.4084	119.997	-187.06	173.734	-152.835	159.75	-111.595	267.979	-220.227	160.252	-16.3651	-93.7692	-74.2331	321.861	-60.6645	316.825	-38.3086	110.43	-406.082	342.891	-157.425	133.483	-73.9858	-184.735	162.84	75.7351
834	4	2943.15	4.93778	2.78259	82.3496	66.3665	-101.514	-10.7061	-225.789	89.7068	117.958	18.7785	63.4084	119.997	-187.06	173.734	-152.835	159.75	-110.233	263.319	-216.159	150.252	-7.54365	-94.4644	-74.2346	322.472	-61.2754	317.581	-38.8849	110.282	-406.641	344.043	-158.316	132.075	-72.9994	-184.841	162.84	75.7351
834	5	2947.05	4.91442	2.75675	81.5594	66.7798	-101.494	-10.8328	-225.646	89.6683	117.99	18.806	63.4107	120.008	-187.071	173.745	-152.846	159.754	-109.929	262.495	-216.882	150.07	-5.95591	-97.0345	-68.818	311.298	-51.2565	310.212	-30.7615	106.221	-406.598	343.758	-158.048	131.986	-72.8784	-184.848	162.822	75.7389
834	6	2947	4.91223	2.75049	80.8765	65.7352	-101.494	-10.8328	-225.646	89.6683	117.99	18.806	63.4107	120.008	-187.071	173.745	-152.846	159.754	-109.929	262.495	-216.882	150.07	-5.95591	-97.0345	-68.818	311.298	-51.2565	310.212	-30.7615	106.221	-405.269	342.316	-155.326	140.216	-81.8175	-194.848	172.178	76.1239
835	1	2949.92	4.90668	2.74186	80.3428	65.3511	-101.366	-14.3837	-221.964	90.8162	116.725	19.2775	63.4109	120.009	-187.072	173.746	-152.847	159.754	-111.355	267.291	-221.141	160.07	-14.7396	-96.174	-68.818	311.298	-51.2565	310.212	-30.7615	106.221	-405.269	342.316	-155.326	140.216	-81.8175	-194.848	172.178	76.1239
835	2	3052.14	4.90503	2.72596	79.7105	64.8339	-101.359	-14.4183	-221.925	90.8046	116.735	19.2852	63.2868	114.697	-181.383	171.884	-151.234	159.152	-110.984	266.64	-220.763	158.099	-12.8665	-96.4633	-69.4844	313.06	-52.9339	311.613	-32.4657	106.774	-409.305	352.316	-162.985	135.215	-79.7751	-195.432	172.178	76.1239
835	3	2943	4.90609	2.72513	79.9754	64.4428	-101.189	-14.8035	-221.528	90.4017	117.178	19.3809	63.2875	114.917	-181.686	171.681	-151.015	159.239	-111.331	265.932	-219.602	158.068	-13.1601	-96.0892	-69.9036	314.193	-53.9906	312.611	-33.6517	107.11	-405.254	342.316	-155.432	139.941	-81.5729	-194.685	172.178	76.1239
835	4	2965.24	4.88251	2.71318	79.5221	63.3943	-100.883	-16.3408	-219.822	89.7298	117.808	19.7321	62.897	109.382	-175.85	166.339	-145.54	158.777	-110.29	263.447	-217.637	152.418	-8.00035	-96.694	-70.805	317.776	-57.416	316.172	-36.9822	107.416	-407.021	346.701	-159.001	137.107	-79.8116	-194.352	171.521	76.0278
835	5	3068.8	4.89736	2.73822	80.6921	64.2376	-100.704	-17.4408	-218.584	89.3866	118.109	19.9702	63.0739	113.394	-180.092	168.936	-148.069	159.064	-110.787	265.315	-219.404	156.246	-11.2928	-96.5214	-73.0956	324.152	-63.3353	322.381	-43.8581	108.941	-409.167	351.716	-163.768	132.434	-75.5381	-190.107	167.086	75.54
835	6	3038.44	4.89526	2.73724	80.9057	64.0767	-100.704	-17.4408	-218.584	89.3866	118.109	19.9702	63.0739	113.394	-180.092	168.936	-148.069	159.064	-110.787	265.315	-219.404	156.246	-11.2928	-96.5214	-76.2927	333.557	-72.1786	331.097	-53.8581	111.312	-408.845	350.954	-163.145	132.974	-75.8837	-190.294	167.521	75.5605
836	1	2954.92	4.8947	2.73643	80.8719	64.277	-100.61	-20.3291	-215.593	90.3646	117.034	20.3485	63.2838	116.219	-183.35	170.499	-149.628	159.533	-112.121	270.167	-223.775	166.246	-20.0223	-95.8409	-76.2927	333.557	-72.1786	331.097	-53.8581	111.312	-408.845	350.954	-163.145	132.974	-75.8837	-190.294	167.521	75.5605
836	2	3113.68	4.96758	2.76019	82.2674	65.0151	-102.103	-13.0426	-223.089	92.9189	114.814	18.3449	64.4377	111.181	-181.6	158.941	-139.271	162.081	-111.995	269.787	-223.438	165.298	-19.1989	-95.8808	-75.5963	332.214	-70.7594	329.103	-51.8868	110.642	-404.431	334.566	-149.151	132.905	-69.918	-184.859	162.882	74.1566
836	3	2986.07	4.97565	2.75037	81.596	64.7663	-102.103	-13.0426	-223.089	92.9189	114.814	18.3449	64.3441	112.572	-183.422	157.532	-137.744	162.611	-113.772	265.932	-217.229	164.808	-20.4492	-93.9462	-73.8466	326.37	-65.1497	322.739	-45.3198	109.744	-407.876	344.566	-157.231	128.909	-68.4435	-185.299	162.882	74.1566
836	4	2978.1	4.95762	2.73295	81.0717	64.7045	-102.103	-13.0426	-223.089	92.9189	114.814	18.3449	63.7768	106.378	-176.221	153.76	-134.077	161.803	-114.869	270.922	-221.784	174.808	-29.2085	-93.4334	-73.9057	327.751	-66.5332	324.4	-46.2354	109.352	-411.604	354.302	-164.88	124.285	-66.4529	-186.047	162.882	74.1566
836	5	3152.84	4.96304	2.74403	81.032	65.0825	-102.06	-13.3101	-222.787	92.8322	114.889	18.4027	63.8205	107.348	-177.314	154.139	-134.428	161.889	-114.778	270.584	-221.53	174.021	-28.487	-93.5059	-72.9361	324.827	-63.7443	321.711	-43.1762	108.626	-413.721	355.123	-163.918	117.599	-62.0981	-185.738	161.609	74.9738
836	6	2970.27	4.9954	2.78714	80.446	63.9002	-100.853	-18.7057	-216.719	89.0224	118.693	19.5453	64.174	112.649	-183.29	156.737	-137.009	162.598	-114.384	269.164	-220.334	170.891	-25.7035	-93.7041	-72.621	323.915	-62.8794	320.842	-42.2043	108.403	-411.27	349.43	-158.337	124.731	-68.8157	-192.764	168.504	75.2703
837	1	2922.44	4.97644	2.76986	80.1198	63.1855	-100.775	-21.0118	-214.34	89.815	117.819	19.8561	64.211	113.056	-183.793	156.88	-137.149	162.685	-113.251	264.606	-216.352	160.891	-16.8499	-94.2025	-72.621	323.915	-62.8794	320.842	-42.2043	108.403	-411.27	349.43	-158.337	124.731	-68.8157	-192.764	168.504	75.2703
837	2	2988.74	4.97639	2.77298	80.462	62.9269	-100.754	-21.1687	-214.166	89.7893	117.841	19.8868	64.1803	112.483	-183.14	156.63	-136.918	162.594	-113.26	264.743	-216.497	161.097	-17.0174	-94.2074	-73.1493	326.474	-65.0326	320.509	-42.345	108.482	-407.539	339.835	-150.496	126.306	-67.8628	-193.237	169.502	75.3024
837	3	2959.99	5.01553	2.79748	81.4387	65.6376	-101.463	-14.6182	-221.316	90.0943	117.739	18.7487	64.8588	121.371	-193.978	158.819	-138.898	164.491	-114.489	263.467	-213.783	162.659	-19.3542	-92.9906	-71.3967	321.406	-60.2287	315.246	-36.6443	107.358	-411.059	349.4	-158.914	120.214	-63.4931	-189.571	165.702	75.004
837	4	3035.76	5.00965	2.78808	81.0058	65.4874	-101.463	-14.6182	-221.316	90.0943	117.739	18.7487	64.5204	118.043	-190.118	156.746	-136.845	163.943	-114.447	263.281	-213.614	162.288	-19.0278	-93.011	-71.4548	321.706	-60.5279	315.637	-36.952	107.35	-414.97	359.4	-166.553	115.64	-61.6882	-190.348	165.702	75.004
837	5	3036.45	5.01593	2.79601	81.4391	65.8051	-101.463	-14.6182	-221.316	90.0943	117.739	18.7487	64.5204	118.043	-190.118	156.746	-136.845	163.943	-115.537	268.363	-218.313	172.288	-27.7862	-92.5136	-72.6159	324.981	-63.5971	318.768	-40.4556	108.162	-415.02	359.385	-166.451	115.717	-61.8141	-190.469	165.641	75.0188
837	6	2966.24	5.02005	2.80736	82.0908	65.6528	-101.049	-16.9007	-218.765	89.2063	118.56	19.2515	64.7544	120.677	-193.102	158.294	-138.362	164.332	-115.132	266.72	-216.882	168.884	-24.7403	-92.7401	-74.2172	329.537	-67.9062	323.053	-45.4062	109.359	-413.225	355.101	-163.766	117.145	-61.5408	-187.827	163.813	74.9018
838	1	2964.81	4.99418	2.78261	81.2525	64.8519	-100.947	-19.8234	-215.746	90.1959	117.467	19.6463	64.7545	120.677	-193.103	158.294	-138.363	164.332	-114.058	261.902	-212.554	158.884	-15.923	-93.216	-72.9179	326.104	-64.6409	319.621	-41.5228	108.417	-413.225	355.101	-163.766	117.145	-61.5408	-187.827	163.813	74.9018
838	2	2964.13	5.00149	2.79725	81.7725	65.836	-104.697	-10.7982	-224.712	96.4118	111.982	14.6571	65.5312	119.11	-191.041	157.325	-135.497	164.428	-114.109	262.21	-212.844	159.432	-16.3821	-93.2032	-72.5474	325.013	-63.6161	318.581	-40.3656	108.161	-413.213	355.069	-163.741	117.163	-61.5502	-187.825	163.79	74.8999
838	3	3050.37	5.00151	2.78842	81.3469	65.6223	-104.697	-10.7982	-224.712	96.4118	111.982	14.6571	65.5312	119.111	-191.041	157.325	-135.497	164.428	-114.407	261.587	-211.828	159.393	-16.6268	-92.8815	-70.706	319.66	-58.5777	313.431	-34.6563	106.905	-409.226	345.069	-156.218	121.745	-63.3305	-186.992	163.79	74.8999
838	4	2979.9	4.97709	2.76449	80.6438	64.5962	-104.697	-10.7982	-224.712	96.4118	111.982	14.6571	64.6453	110.399	-181.041	151.771	-130.006	163.151	-114.375	261.459	-211.712	159.131	-16.3964	-92.8974	-71.0083	321.066	-59.9727	315.226	-36.1153	106.908	-410.882	349.307	-159.545	119.498	-62.2456	-187.381	163.79	74.8999
838	5	2964.92	5.01336	2.81735	81.3769	65.2444	-103.556	-17.0568	-217.775	93.6846	114.535	15.9914	65.3345	119.497	-191.059	156.998	-135.055	164.107	-115.093	264.952	-215.062	165.822	-22.2095	-92.6283	-72.2802	324.496	-63.1792	318.813	-40.0409	107.715	-411.468	350.401	-160.692	117.772	-60.4247	-185.055	161.063	74.7593
838	6	2963.1	5.01406	2.81981	81.7473	65.4532	-103.508	-17.3416	-217.459	93.5956	114.616	16.0508	65.3848	120.042	-191.676	157.365	-135.414	164.188	-115.066	264.812	-214.933	165.562	-21.9809	-92.6417	-72.946	325.894	-64.6707	321.564	-42.8311	108.275	-412.071	351.489	-162.005	116.214	-59.1627	-183.255	159.304	74.9093
839	1	2963.44	4.99703	2.80577	81.2965	65.0006	-103.456	-18.3847	-216.387	93.9208	114.251	16.2133	65.3848	120.042	-191.676	157.365	-135.414	164.188	-113.979	259.845	-210.428	155.562	-13.1871	-93.1575	-72.0333	323.343	-62.2343	319.026	-39.9873	107.629	-412.071	351.489	-162.005	116.214	-59.1627	-183.255	159.304	74.9093
839	2	2925.84	4.99383	2.79275	80.0523	63.6267	-101.958	-27.4589	-206.387	91.4268	116.554	18.0614	65.351	119.226	-190.768	157.201	-135.296	164.062	-113.917	259.871	-210.512	155.424	-13.0189	-93.2178	-71.446	321.653	-60.6439	317.379	-38.1563	107.223	-412.071	351.489	-162.005	116.214	-59.1627	-183.255	159.304	74.9093
839	3	3013.92	4.99285	2.795	80.6941	63.2383	-101.958	-27.4589	-206.387	91.4268	116.554	18.0614	65.3511	119.226	-190.768	157.201	-135.296	164.062	-113.959	259.788	-210.376	155.423	-13.0561	-93.1737	-72.9025	325.796	-64.5494	321.323	-42.5914	108.262	-408.003	341.489	-153.943	120.804	-60.8654	-182.512	159.304	74.9093
839	4	2921.44	4.98992	2.78982	80.7678	63.4542	-101.958	-27.4589	-206.387	91.4268	116.554	18.0614	65.3511	119.226	-190.768	157.201	-135.296	164.062	-113.583	258.592	-209.329	152.817	-10.7472	-93.3684	-73.1179	327.44	-66.1999	323.414	-44.0512	108.055	-411.767	351.489	-161.912	115.774	-58.4477	-183.381	159.304	74.9093
839	5	3019.03	5.03325	2.85755	81.6428	65.8503	-102.629	-22.6594	-211.507	91.0855	116.839	17.2846	65.5552	124.936	-196.155	160.716	-138.58	163.609	-113.77	265.677	-217.611	160.197	-16.125	-94.2018	-71.4972	322.597	-61.5654	318.901	-38.9384	106.84	-413.395	355.623	-165.08	114.645	-58.4053	-183.618	158.013	74.8747
839	6	2991.61	5.04687	2.86601	82.7489	67.5841	-103.858	-14.081	-221.026	92.3508	115.82	15.5707	65.7669	126.982	-198.455	162.084	-139.961	163.918	-114.184	267.39	-219.166	163.706	-19.1969	-94.0089	-70.3117	318.887	-58.0422	315.94	-35.7253	105.882	-410.455	348.297	-159.844	117.677	-59.0635	-181.62	156.779	74.8125
840	1	2999.04	5.04731	2.87135	83.7046	68.4457	-105.043	-6.07838	-230.932	92.7761	116.538	13.3393	65.2743	124.792	-195.695	160.715	-138.795	162.343	-113.207	264.255	-216.376	157.577	-13.1003	-94.4249	-70.8769	320.54	-59.5975	317.51	-37.4839	106.278	-410.768	349.131	-160.457	117.467	-59.1104	-181.874	156.962	74.8231
840	2	2996.92	5.048	2.87183	84.3655	68.1162	-105.043	-6.07838	-230.932	92.7761	116.538	13.3393	65.2289	123.618	-194.402	160.454	-138.598	162.189	-113.203	264.247	-216.372	157.553	-13.0774	-94.4287	-74.2129	329.935	-68.5195	326.354	-47.4839	108.714	-410.768	349.131	-160.457	117.467	-59.1104	-181.874	156.962	74.8231
840	3	2984.28	5.08629	2.90892	82.4226	66.7874	-101.546	-18.2061	-217.592	83.479	125.981	16.2391	65.4472	125.815	-196.881	161.858	-140.01	162.521	-115.27	264.141	-214.138	163.117	-19.3351	-92.5632	-71.6836	321.893	-60.8278	317.809	-38.4787	107.28	-411.71	351.627	-162.27	116.803	-59.2381	-182.667	157.55	74.857
840	4	2955.15	5.06678	2.8875	81.521	65.3767	-101.546	-18.2061	-217.592	83.479	125.981	16.2391	64.5261	116.986	-186.881	155.967	-134.061	161.138	-115.028	263.056	-213.148	160.957	-17.4372	-92.6818	-71.7191	322.09	-61.0227	318.039	-38.6623	107.276	-409.316	345.413	-157.507	119.455	-60.1884	-182.248	157.55	74.857
840	5	2964.23	5.08959	2.91608	81.7261	66.0236	-101.469	-18.6375	-217.111	83.3376	126.112	16.3336	64.986	121.202	-192.321	156.015	-133.897	162.491	-115.578	264.79	-214.747	164.144	-20.2733	-92.3991	-72.0311	320.468	-59.1477	317.33	-37.8987	107.578	-410.686	349.184	-160.376	118.772	-60.5208	-182.882	157.86	74.878
840	6	2951.83	5.08814	2.90936	80.9815	64.8758	-101.469	-18.6375	-217.111	83.3376	126.112	16.3336	64.986	121.202	-192.321	156.015	-133.897	162.491	-115.578	264.79	-214.747	164.144	-20.2733	-92.3991	-72.0311	320.468	-59.1477	317.33	-37.8987	107.578	-409.968	347.642	-157.314	125.199	-68.2918	-192.882	167.128	75.3443
841	1	2930.26	5.07287	2.90281	80.9717	64.0413	-101.471	-18.9684	-216.767	83.5073	125.927	16.3714	64.9402	118.906	-190.469	153.098	-131.375	161.966	-113.696	259.513	-209.707	157.064	-13.7007	-93.3467	-73.3551	324.307	-62.6829	320.796	-41.7236	108.468	-409.943	347.579	-157.233	125.303	-68.4122	-193.023	167.262	75.3576
841	2	2958.03	5.09084	2.91856	81.9047	65.3739	-105.886	-9.61423	-226.116	91.0961	119.012	10.7824	66.2427	119.998	-192.099	153.115	-129.34	163.036	-113.766	259.803	-209.959	157.646	-14.2092	-93.3117	-73.2086	323.881	-62.282	320.387	-41.2654	108.363	-409.947	347.589	-157.24	125.299	-68.4111	-193.024	167.238	75.3549
841	3	2962.61	5.08979	2.90914	80.93	65.624	-105.886	-9.61423	-226.116	91.0961	119.012	10.7824	66.2427	119.998	-192.099	153.115	-129.34	163.036	-113.953	259.429	-209.344	157.631	-14.3717	-93.1119	-70.0539	314.633	-53.5282	311.317	-31.2654	106.221	-410.005	347.737	-157.353	125.232	-68.3858	-193.035	167.238	75.3549
841	4	2972.43	5.07239	2.9012	81.0822	65.3605	-105.886	-9.61423	-226.116	91.0961	119.012	10.7824	66.2427	119.998	-192.099	153.115	-129.34	163.036	-112.737	254.507	-204.9	147.631	-5.57104	-93.7443	-70.234	315.556	-54.4462	312.311	-32.1447	106.252	-410.005	347.737	-157.354	125.232	-68.3851	-193.035	167.238	75.3549
841	5	2998.37	5.11202	2.94758	82.0559	66.2258	-104.841	-15.5312	-219.51	88.7292	121.197	12.0551	66.7502	124.763	-197.469	156.074	-132.298	163.67	-114.031	261.141	-211.334	160.161	-16.4623	-93.2606	-72.3879	321.556	-60.0578	318.294	-38.7469	107.699	-411.396	350.601	-161.142	119.752	-62.1442	-184.944	159.259	74.7475
841	6	2967.02	5.11132	2.94418	81.7228	66.192	-104.802	-15.7636	-219.253	88.6629	121.258	12.1034	66.807	125.291	-198.065	156.412	-132.635	163.744	-114.213	261.982	-212.156	161.842	-17.8921	-93.2301	-71.3491	318.688	-57.3452	316.374	-36.5575	106.916	-410.904	350.055	-160.4	121.109	-63.4902	-186.564	160.886	74.8144
842	1	2962.63	5.11375	2.94556	81.7134	66.4773	-104.755	-16.5635	-218.43	88.9345	120.947	12.2466	66.8072	125.292	-198.067	156.413	-132.636	163.744	-115.234	267.262	-217.127	171.842	-26.6344	-92.7342	-71.3491	318.688	-57.3452	316.374	-36.5575	106.916	-410.904	350.055	-160.4	121.109	-63.4902	-186.564	160.886	74.8144
842	2	3055.77	5.1137	2.94165	81.1765	66.2061	-104.14	-20.0075	-214.64	87.8997	121.924	12.9695	66.7786	124.741	-197.45	156.311	-132.573	163.665	-115.234	267.262	-217.127	171.842	-26.6344	-92.7342	-71.5265	319.2	-57.8394	316.818	-37.0665	107.051	-414.799	360.055	-168.055	116.688	-61.8387	-187.277	160.886	74.8144
842	3	2969.33	5.11437	2.94063	82.0639	65.7015	-104.144	-19.9513	-214.704	87.8986	121.93	12.9586	66.7786	124.741	-197.451	156.311	-132.573	163.665	-115.594	266.436	-215.819	171.668	-26.8356	-92.3387	-74.8315	328.559	-66.6787	325.65	-47.0665	109.471	-412.683	354.829	-164.175	119.14	-62.809	-186.816	160.886	74.8144
842	4	2951.1	5.10789	2.943	81.8107	65.3846	-104.287	-19.0501	-215.7	88.1151	121.732	12.7778	66.2812	122.448	-194.255	154.463	-130.59	162.898	-115.048	264.548	-214.223	167.385	-22.9471	-92.6774	-73.7351	326.008	-64.3501	323.129	-43.9905	108.554	-411.434	351.605	-161.917	119.828	-62.457	-185.918	160.255	74.7685
842	5	2954.14	5.09723	2.93708	81.6856	65.0292	-104.287	-19.0501	-215.7	88.1151	121.732	12.7778	66.2812	122.448	-194.255	154.463	-130.59	162.898	-114.018	259.458	-209.595	157.385	-14.1461	-93.2139	-73.5145	325.348	-63.7196	322.512	-43.2946	108.391	-411.513	351.601	-161.784	119.927	-62.631	-186.097	160.055	74.7861
842	6	2957.88	5.10495	2.94655	82.3202	65.6625	-104.356	-18.6378	-216.155	88.224	121.63	12.6942	66.5554	124.947	-197.08	156.039	-132.174	163.252	-114.361	261.201	-211.241	160.719	-17.0506	-93.0642	-73.9357	326.658	-64.9432	323.784	-44.7326	108.631	-411.063	350.584	-161.265	119.562	-61.6093	-184.335	158.774	74.6925
843	1	2970.77	5.09985	2.93579	81.5878	65.8058	-104.226	-20.941	-213.787	89.027	120.715	13.1054	66.5556	124.948	-197.081	156.04	-132.174	163.252	-115.343	266.625	-216.431	170.719	-25.7629	-92.5986	-72.2975	321.906	-60.355	319.049	-39.4846	107.489	-411.063	350.584	-161.265	119.562	-61.6093	-184.335	158.774	74.6925
843	2	2979.29	5.09794	2.92588	80.6402	66.0916	-104.226	-20.941	-213.787	89.027	120.715	13.1054	66.536	124.556	-196.645	155.969	-132.131	163.198	-115.343	266.625	-216.431	170.719	-25.7632	-92.5986	-69.1023	312.694	-51.6502	310.057	-29.4846	105.254	-411.063	350.584	-161.265	119.562	-61.6093	-184.335	158.774	74.6925
843	3	2964.13	5.11588	2.95925	82.6369	66.9501	-103.937	-18.9922	-215.89	85.1945	124.515	12.9521	67.1488	131.743	-204.448	160.716	-136.772	163.891	-115.031	260.634	-210.41	162.37	-18.7574	-92.5456	-72.6012	322.156	-60.5479	318.503	-39.4568	108.077	-411.525	351.043	-162.407	118.016	-59.9954	-182.497	157.038	74.565
843	4	2967.78	5.12352	2.96608	82.384	66.9277	-104.1	-18.0166	-216.971	85.4618	124.267	12.7504	66.6274	127.549	-199.597	157.94	-133.931	163.128	-115.176	265.44	-215.589	168.245	-23.468	-92.7528	-72.3766	321.68	-60.1201	318.092	-38.8965	107.876	-411.829	351.63	-162.883	117.999	-60.309	-182.984	157.474	74.5972
843	5	2966.73	5.12272	2.96561	82.374	66.8791	-104.1	-18.0166	-216.971	85.4618	124.267	12.7504	66.6274	127.549	-199.597	157.94	-133.931	163.128	-115.045	264.814	-215.025	166.995	-22.3666	-92.823	-72.3766	321.68	-60.1201	318.092	-38.8965	107.876	-411.84	351.63	-162.864	118.013	-60.3343	-183.011	157.375	74.5596
843	6	2967.17	5.11936	2.95875	82.4492	66.8033	-104.088	-18.0561	-216.932	85.4411	124.286	12.7655	66.6533	127.775	-199.853	158.088	-134.08	163.163	-114.839	263.806	-214.16	165.044	-20.6009	-93.0004	-72.2606	321.131	-59.7035	319.973	-40.4182	107.518	-412.007	351.878	-163.001	117.974	-60.4176	-183.202	157.556	74.6019
844	1	2965.54	5.10503	2.94658	81.9319	66.5657	-104.07	-18.3868	-216.591	85.5619	124.15	12.8242	66.6535	127.778	-199.856	158.089	-134.081	163.163	-113.762	258.789	-209.593	155.044	-11.8119	-93.522	-70.7227	316.679	-55.4781	315.654	-35.602	106.435	-412.007	351.878	-163.001	117.974	-60.4176	-183.202	157.556	74.6019
844	2	2960.7	5.1122	2.98916	81.9794	66.7631	-103.332	-19.038	-216.656	81.0853	129.568	12.1846	66.5976	127.165	-199.168	157.782	-133.784	163.073	-113.351	257.487	-208.428	151.453	-8.44067	-93.7947	-70.1427	315.348	-54.2934	313.981	-33.7379	106.029	-411.961	351.756	-162.928	117.976	-60.3862	-183.142	157.504	74.5962
844	3	3100.22	5.11216	2.97595	82.1961	66.4411	-103.308	-19.1791	-216.5	81.0468	129.603	12.2144	66.5875	127.078	-199.068	157.724	-133.725	163.059	-113.194	257.034	-207.996	149.728	-6.93215	-93.848	-69.545	315.034	-53.8282	311.07	-30.7236	105.411	-406.409	336.094	-150.01	124.798	-63.3165	-181.579	157.018	74.5526
844	4	3071.08	5.09426	2.9569	81.1948	65.2809	-103.308	-19.1791	-216.5	81.0468	129.603	12.2144	65.5576	118.349	-189.068	152.155	-128.08	161.641	-113.193	257.033	-207.995	149.727	-6.93122	-93.848	-69.5922	315.246	-54.0402	311.305	-30.935	105.426	-406.409	336.094	-150.01	124.798	-63.3165	-181.579	157.018	74.5526
844	5	2966.84	5.10645	2.97693	82.0248	65.3546	-103.346	-18.957	-216.746	81.1117	129.543	12.1676	65.7664	120.478	-191.499	153.257	-129.177	161.936	-113.48	258.935	-209.931	152.909	-9.61687	-93.7767	-72.7126	323.869	-62.0512	319.941	-40.3886	107.449	-409.011	343.095	-155.101	123.832	-64.4354	-182.902	157.522	74.7236
844	6	2974.23	5.10483	2.97035	81.3116	64.2188	-103.346	-18.957	-216.746	81.1117	129.543	12.1676	65.7664	120.478	-191.499	153.257	-129.177	161.936	-113.48	258.935	-209.931	152.909	-9.61687	-93.7767	-72.7126	323.869	-62.0512	319.941	-40.3886	107.449	-408.078	341.305	-151.874	130.704	-72.5201	-192.902	166.844	75.2104
845	1	2930.04	5.09826	2.95934	80.9107	64.0252	-103.185	-22.1859	-213.408	82.3869	128.093	12.7561	65.7666	120.479	-191.501	153.258	-129.178	161.936	-114.386	264.535	-215.532	162.909	-18.2798	-93.3379	-72.7126	323.869	-62.0512	319.941	-40.3886	107.449	-408.078	341.305	-151.874	130.704	-72.5201	-192.902	166.844	75.2104
845	2	3022.17	5.08879	2.94279	80.0912	63.788	-103.185	-22.1859	-213.408	82.3869	128.093	12.7561	65.6192	117.177	-187.847	152.719	-128.889	161.498	-113.692	262.542	-213.949	158.065	-13.8062	-93.8184	-71.911	321.579	-59.9007	317.614	-37.826	106.9	-412.035	351.305	-159.459	126.598	-71.2337	-193.607	166.844	75.2104
845	3	2955.01	5.09959	2.96109	81.4881	64.6291	-103.514	-19.8556	-216.003	82.7815	127.757	12.2967	65.9757	121.315	-192.405	155.336	-131.428	162.042	-114.139	263.808	-214.939	161.234	-16.6731	-93.5481	-73.472	325.708	-63.9519	322.137	-42.9521	108.11	-409.675	345.624	-155.569	128.78	-71.3959	-191.671	165.574	75.0675
845	4	2941.26	5.07715	2.9456	81.168	63.8799	-103.514	-19.8556	-216.003	82.7815	127.757	12.2967	65.5658	117.746	-188.24	153.173	-129.276	161.472	-112.909	258.988	-210.628	151.234	-7.87131	-94.1685	-73.5113	326.227	-64.4982	322.751	-43.3914	108.053	-409.675	345.624	-155.569	128.78	-71.3959	-191.671	165.574	75.0675
845	5	3026.76	5.10412	2.98112	82.9303	67	-103.963	-17.1305	-219.028	83.4857	127.11	11.731	66.4412	126.502	-197.991	159.026	-135.111	162.587	-114.376	264.863	-216.06	163.822	-18.87	-93.5448	-72.7254	323.532	-61.8835	320.84	-41.0424	107.356	-410.583	347.551	-159.365	123.117	-64.0339	-181.122	155.568	74.2275
845	6	2977.94	5.10234	2.9738	82.3331	65.7398	-103.963	-17.1305	-219.028	83.4857	127.11	11.731	66.4412	126.502	-197.991	159.026	-135.111	162.587	-114.376	264.863	-216.06	163.822	-18.87	-93.5448	-72.7254	323.532	-61.8835	320.84	-41.0424	107.356	-407.631	340.182	-151.708	132.057	-72.9074	-191.122	165.202	74.7819
846	1	3005.56	5.10041	2.98155	83.2587	66.9005	-103.935	-17.6616	-218.478	83.685	126.883	11.8282	67.4362	135.246	-207.991	164.548	-140.741	164.021	-114.376	264.863	-216.06	163.822	-18.87	-93.5448	-72.7254	323.532	-61.8835	320.84	-41.0424	107.356	-407.631	340.182	-151.708	132.057	-72.9074	-191.122	165.202	74.7819
846	2	2992.88	5.12759	3.01236	82.5444	67.7394	-100.34	-19.2141	-218.983	67.8193	144.396	12.7042	64.062	123.653	-185.732	172.707	-147.79	157.778	-122.28	279.028	-229.754	185.914	-38.7609	-89.4997	-71.9239	321.006	-59.5607	318.691	-38.7287	106.828	-410.02	346.782	-157.294	129.15	-71.1741	-189.685	163.498	74.6016
846	3	2983.74	5.1274	3.01533	83.1965	67.5749	-100.336	-19.0214	-219.199	67.768	144.469	12.6702	64.067	123.743	-185.853	172.657	-147.742	157.81	-122.347	278.81	-229.423	185.841	-38.7792	-89.4159	-75.1524	330.281	-68.3511	327.636	-48.7287	109.127	-410.02	346.782	-157.294	129.15	-71.1741	-189.685	163.498	74.6016
846	4	2982.49	5.10964	2.99227	82.1198	66.3329	-100.336	-19.0214	-219.199	67.768	144.469	12.6702	63.4693	114.041	-175.853	164.265	-139.254	156.958	-122.347	278.81	-229.423	185.841	-38.7792	-89.4159	-75.1333	330.41	-68.4956	327.787	-48.7963	109.08	-410.02	346.782	-157.294	129.15	-71.1741	-189.685	163.498	74.6016
846	5	3232.15	5.139	3.02735	82.6453	66.6376	-100.523	-18.0513	-220.3	68.1375	144.134	12.4388	63.8444	119.966	-181.876	168.566	-143.725	157.336	-120.889	275.256	-226.941	175.403	-29.3416	-90.2314	-73.9688	326.937	-65.1114	324.31	-44.9649	108.231	-412.53	346.378	-153.716	125.563	-71.8825	-192.486	165.021	76.2145
846	6	3201.24	5.13622	3.02466	82.633	66.5558	-100.523	-18.0513	-220.3	68.1375	144.134	12.4388	63.8444	119.966	-181.876	168.566	-143.725	157.336	-120.889	275.256	-226.941	175.403	-29.3416	-90.2314	-77.1542	336.529	-74.1892	332.973	-54.9649	110.688	-412.53	346.378	-153.716	125.563	-71.8825	-192.486	165.37	76.2268
847	1	2944.97	5.09611	2.97991	81.9998	65.4085	-100.247	-26.7536	-211.158	72.2742	139.439	14.0008	64.2838	126.607	-188.905	173.654	-148.933	158.075	-119.457	270.571	-223.107	165.403	-20.4816	-90.8724	-75.4306	330.937	-68.7077	328.271	-49.8345	109.559	-412.53	346.378	-153.716	125.563	-71.8825	-192.486	165.37	76.2268
847	2	2956.91	5.10778	2.99321	82.6721	66.7642	-101.117	-20.4554	-218.187	73.034	138.893	12.723	64.257	125.949	-188.237	173.307	-148.617	158.015	-119.23	269.974	-222.632	163.954	-19.1593	-91.0133	-73.6715	325.542	-63.5981	323.427	-44.4977	108.322	-413.935	350.483	-157.909	122.607	-69.1605	-188.926	162.104	75.9881
847	3	2984.95	5.09731	2.9929	82.4135	66.3897	-100.959	-21.173	-217.384	72.6814	139.232	12.8995	64.0629	125.917	-188.317	171.828	-146.933	158.136	-119.406	269.098	-221.395	163.391	-18.9359	-90.7565	-72.7011	322.779	-61.0009	320.657	-41.4777	107.67	-410.234	341.426	-151.236	126.92	-70.8165	-187.914	161.946	75.9729
847	4	2974.91	5.10016	2.9955	82.5363	66.8045	-100.959	-21.173	-217.384	72.6814	139.232	12.8995	64.0629	125.917	-188.317	171.828	-146.933	158.136	-120.648	273.909	-225.699	173.391	-27.7093	-90.1748	-72.7221	322.959	-61.1891	320.844	-41.617	107.661	-410.327	341.654	-151.423	126.728	-70.688	-187.941	161.946	75.9729
847	5	3024.35	5.09667	2.99394	81.9577	67.4601	-101.058	-20.6424	-217.981	72.8743	139.053	12.7794	64.0723	126.06	-188.464	171.95	-147.057	158.148	-119.41	269.054	-221.576	163.104	-18.5808	-90.8955	-70.8723	317.433	-55.9133	315.772	-35.8263	106.248	-416.095	356.852	-164.039	119.167	-66.1828	-184.435	157.527	75.6767
847	6	3012.46	5.09494	2.9875	81.2127	66.379	-101.058	-20.6424	-217.981	72.8743	139.053	12.7794	64.0723	126.06	-188.464	171.95	-147.057	158.148	-119.41	269.054	-221.576	163.104	-18.5808	-90.8955	-70.8723	317.433	-55.9133	315.772	-35.8263	106.248	-415.469	356.154	-161.691	125.634	-73.8706	-194.435	166.663	76.0329
848	1	2971.94	5.08744	2.98962	81.3248	66.2962	-101.228	-20.0638	-218.656	73.3398	138.602	12.6144	64.1013	126.462	-188.853	172.382	-147.491	158.178	-118.836	267.743	-220.64	161.738	-17.0055	-91.3182	-71.4715	318.96	-57.2954	317.325	-37.5817	106.632	-416.279	358.079	-162.817	124.94	-74.1142	-196.289	168.192	76.1925
848	2	2994.24	5.08434	2.98018	81.263	65.7304	-101.228	-20.0638	-218.656	73.3398	138.602	12.6144	64.0403	124.286	-186.619	171.687	-146.968	157.974	-118.822	267.697	-220.601	161.634	-16.9126	-91.3261	-71.4872	319.006	-57.3403	317.366	-37.6282	106.644	-412.349	348.079	-155.337	130.422	-76.7681	-195.301	168.192	76.1925
848	3	2995.04	5.08506	2.98239	82.0509	65.4727	-101.228	-20.0637	-218.656	73.3398	138.602	12.6144	64.0462	124.38	-186.721	171.744	-147.025	157.987	-118.966	267.327	-220.001	161.602	-17.0461	-91.1559	-74.7813	328.387	-66.2022	326.24	-47.6282	109.057	-412.349	348.079	-155.337	130.422	-76.7681	-195.301	168.192	76.1925
848	4	2988.44	5.06611	2.95914	80.9611	64.1531	-101.228	-20.0637	-218.656	73.3398	138.602	12.6144	63.4113	114.753	-176.721	163.638	-138.822	157.095	-118.784	266.667	-219.417	160.199	-15.8157	-91.2427	-74.7709	328.546	-66.3815	326.41	-47.7141	109.015	-412.349	348.079	-155.337	130.422	-76.7681	-195.301	168.192	76.1925
848	5	3101.45	5.0868	2.99871	82.8297	67.7159	-101.425	-18.9967	-219.859	73.7291	138.245	12.3726	64.0392	126.37	-188.759	172.127	-147.232	157.88	-119.191	268.215	-220.815	163.451	-18.6564	-91.0623	-71.7148	319.343	-57.5891	317.847	-38.07	106.767	-411.088	344.493	-156.396	123.345	-65.2914	-179.174	153.876	74.7621
848	6	3025	5.08217	2.97282	82.1925	66.6223	-100.516	-19.8976	-218.958	72.8078	139.169	13.2762	64.0841	126.587	-188.977	172.345	-147.449	157.941	-119.12	267.94	-220.569	162.893	-18.1621	-91.0952	-72.919	322.683	-60.8265	321.752	-42.3535	107.638	-412.849	352.853	-161.52	129.437	-73.842	-188.672	162.098	75.0896
849	1	2975.68	5.04294	2.9824	81.3738	65.9164	-100.492	-20.2999	-218.529	72.9282	139.025	13.3512	63.1398	122.065	-183.557	168.43	-143.213	156.603	-119.107	267.919	-220.548	162.873	-18.1414	-91.1012	-72.4781	321.394	-59.5978	320.516	-40.9813	107.329	-412.814	352.768	-161.466	129.464	-73.8343	-188.623	162.06	75.0858
849	2	3020.77	5.03381	2.97983	81.5798	65.6539	-100.24	-21.4032	-217.305	72.3521	139.585	13.6161	63.1933	123.718	-184.911	171.323	-146.138	156.737	-118.141	265.031	-218.079	156.233	-12.5685	-91.3139	-72.2314	320.557	-58.8178	319.681	-40.0431	107.159	-409.25	343.852	-154.722	134.005	-75.7914	-187.848	162.015	75.0806
849	3	2992.9	5.05375	2.99325	83.1066	67.6308	-100.794	-17.871	-221.264	73.3596	138.683	12.8893	63.8011	131.804	-193.895	175.676	-150.416	157.912	-119.392	269.489	-221.662	165.587	-21.004	-90.3898	-73.0661	321.87	-59.9133	323.169	-43.4862	107.553	-411.262	349.324	-159.167	131.922	-74.9131	-187.433	161.272	74.9968
849	4	2997.05	5.05527	2.99584	83.2764	68.0575	-100.794	-17.871	-221.264	73.3596	138.683	12.8893	63.8011	131.804	-193.895	175.676	-150.416	157.912	-120.546	274.373	-226.075	175.587	-29.7939	-89.8599	-73.1003	322.278	-60.3433	323.494	-43.7243	107.536	-411.262	349.324	-159.167	131.922	-74.9131	-187.433	161.272	74.9968
849	5	3013.19	5.08613	3.06566	82.5737	67.6607	-99.694	-23.2505	-215.099	70.93	140.939	14.1853	64.593	128.47	-196.083	156.091	-131.345	161.108	-116.449	270.237	-226.522	150.543	-5.86722	-92.5158	-70.895	315.958	-54.2312	316.947	-36.4568	105.966	-413.13	350.086	-159.729	131.003	-71.1905	-183.562	155.96	74.4421
849	6	3071.01	5.0871	3.06428	82.3269	67.8939	-99.6963	-23.2368	-215.114	70.9339	140.936	14.1824	64.5941	128.479	-196.093	156.097	-131.351	161.11	-116.458	270.251	-226.533	150.598	-5.91546	-92.5123	-70.868	315.83	-54.125	316.957	-36.438	105.955	-418.103	361.561	-167.585	124.995	-69.0232	-185.836	157.097	74.6127
850	1	2994.35	5.07612	3.05192	82.6535	67.2238	-99.6092	-26.4245	-211.76	72.4423	139.224	14.7375	64.5946	128.484	-196.099	156.1	-131.354	161.111	-117.259	272.911	-229	156.607	-11.1433	-92.1478	-73.9909	324.814	-62.5994	325.92	-46.438	108.188	-418.103	361.561	-167.585	124.995	-69.0232	-185.836	157.097	74.6127
850	2	3047.91	5.07536	3.03773	82.5196	66.5825	-99.6092	-26.4245	-211.76	72.4423	139.224	14.7375	64.5053	125.668	-193.085	155.604	-131.073	160.782	-117.259	272.91	-228.999	156.604	-11.1408	-92.1482	-73.9459	324.668	-62.4651	325.753	-46.2628	108.164	-414.383	351.561	-159.863	129.492	-70.9094	-184.979	157.097	74.6127
850	3	3107.25	5.11195	3.07058	84.3906	69.2872	-100.326	-14.4071	-224.886	71.4824	140.743	12.7773	65.2965	132.964	-201.409	159.597	-135.125	161.911	-119.037	273.915	-228.342	163.31	-17.8681	-90.7952	-72.7961	320.822	-58.698	321.329	-41.7095	107.63	-412.968	348.07	-157.062	131.671	-72.2464	-185.378	157.731	74.6723
850	4	3111.71	5.11389	3.07332	84.5158	69.665	-100.326	-14.4071	-224.886	71.4824	140.743	12.7773	65.2966	132.965	-201.41	159.597	-135.126	161.912	-120.41	278.512	-232.374	173.31	-26.6417	-90.1696	-72.8202	321.074	-58.9651	321.546	-41.8754	107.619	-412.968	348.07	-157.062	131.671	-72.2464	-185.378	157.731	74.6723
850	5	3068.69	5.11237	3.07712	83.6881	68.9488	-99.7472	-17.2712	-221.619	70.1405	141.982	13.4711	65.21	132.254	-200.601	159.146	-134.66	161.796	-118.725	274.291	-229.173	162.616	-16.9458	-91.2013	-71.6894	317.62	-55.6294	318.183	-38.1722	106.768	-413.443	349.21	-157.748	131.526	-72.602	-186.174	158.323	74.7323
850	6	3006.28	5.11118	3.07484	83.4082	69.0278	-99.7354	-17.3305	-221.552	70.1144	142.006	13.4854	65.2072	132.242	-200.589	159.134	-134.647	161.792	-118.712	274.249	-229.136	162.527	-16.8673	-91.2074	-70.9635	313.507	-52.316	319.453	-38.542	106.591	-415.597	353.629	-161.505	129.247	-71.9773	-187.782	159.37	74.8164
851	1	2970.05	5.10521	3.07709	83.2376	68.5919	-99.7561	-17.5415	-221.344	70.3521	141.751	13.5118	64.8104	130.036	-198.535	155.257	-130.523	161.544	-118.572	273.82	-228.767	161.637	-16.0773	-91.2713	-71.4409	314.975	-53.7212	320.915	-40.1734	106.924	-415.486	353.362	-161.32	129.372	-72.0061	-187.693	159.309	74.8105
851	2	2874.99	5.10382	3.07453	83.3455	67.9792	-95.2448	-28.46	-208.775	57.7425	154.169	17.4506	64.9926	131.045	-199.758	156.192	-131.52	161.785	-119.004	275.326	-230.348	160.479	-15.4782	-91.0788	-72.3759	317.78	-56.5546	324.134	-43.7494	107.675	-414.283	350.285	-159.005	130.705	-72.4472	-187.272	159.153	74.7947
851	3	2874.05	5.10187	3.06544	82.5009	68.3239	-95.063	-28.0093	-209.203	57.0406	154.94	17.4698	64.9926	131.045	-199.759	156.192	-131.521	161.785	-119.197	274.781	-229.481	160.443	-15.6669	-90.8509	-69.371	308.775	-47.94	315.074	-33.7494	105.621	-414.283	350.285	-159.005	130.705	-72.4472	-187.272	159.153	74.7947
851	4	2843.3	5.08234	3.04197	81.4774	67.2389	-95.063	-28.0093	-209.203	57.0406	154.94	17.4698	63.9099	122.369	-189.759	151.08	-126.271	160.351	-118.917	273.94	-228.754	158.859	-14.0865	-90.9786	-69.5174	309.596	-48.7495	315.658	-34.2905	105.661	-415.921	354.356	-162.125	128.47	-71.3726	-187.621	159.153	74.7947
851	5	2930.02	5.10568	3.06996	83.0458	68.2578	-95.9344	-23.7783	-213.993	58.6422	153.436	16.4486	64.3458	126.225	-194.04	153.536	-128.78	160.798	-119.972	277.028	-231.467	165.823	-20.1753	-90.5265	-70.9427	313.836	-52.7459	319.934	-38.979	106.561	-411.885	345.105	-155.919	133.372	-72.8665	-184.504	157.13	74.6276
851	6	2950.93	5.10125	3.05601	82.2058	68.6342	-95.9344	-23.7783	-213.993	58.6422	153.436	16.4486	64.3458	126.225	-194.04	153.536	-128.78	160.798	-119.972	277.028	-231.467	165.823	-20.1753	-90.5265	-67.8808	304.927	-44.246	310.767	-28.979	104.542	-411.885	345.105	-155.919	133.372	-72.8665	-184.504	157.309	74.6371
852	1	2850.26	5.08563	3.04375	81.9449	68.0547	-95.9307	-25.2469	-212.453	59.459	152.523	16.6832	64.347	126.236	-194.053	153.543	-128.787	160.8	-118.384	272.521	-227.733	155.823	-11.3686	-91.2668	-67.8808	304.927	-44.246	310.767	-28.979	104.542	-411.885	345.105	-155.919	133.372	-72.8665	-184.504	157.309	74.6371
852	2	2862.41	5.1111	3.06004	83.0058	68.127	-96.6787	-20.6259	-217.702	60.6824	151.463	15.6616	64.6901	124.066	-191.864	156.24	-132.174	160.569	-118.816	273.965	-229.029	158.956	-14.0796	-91.0921	-71.8155	315.835	-55.219	319.16	-39.1914	107.948	-412.97	347.976	-157.983	132.684	-73.1297	-185.456	158.018	74.7124
852	3	2857.59	5.11349	3.06495	83.7082	68.0807	-96.6766	-18.739	-219.762	60.3241	151.97	15.3657	64.6903	124.069	-191.868	156.241	-132.174	160.57	-119.189	272.935	-227.383	158.905	-14.4574	-90.6551	-75.0624	325.072	-63.9266	327.965	-49.1914	110.349	-412.97	347.976	-157.983	132.684	-73.1297	-185.456	158.018	74.7124
852	4	2852.5	5.08152	3.04218	82.7942	66.9883	-96.6766	-18.739	-219.762	60.3241	151.97	15.3657	63.6139	115.639	-181.868	151.443	-127.307	159.163	-118.986	272.355	-226.889	157.599	-13.3096	-90.7528	-74.9871	326.131	-64.9798	328.593	-49.444	110.026	-412.97	347.976	-157.983	132.684	-73.1297	-185.456	158.018	74.7124
852	5	2926.64	5.10989	3.08429	83.9845	68.9898	-97.0074	-17.0623	-221.693	61.0603	151.298	14.9489	64.8475	128.775	-196.701	158.57	-134.436	161.012	-119.451	273.835	-228.194	160.854	-16.1501	-90.5429	-72.5498	318.54	-57.6406	321.613	-41.4725	108.112	-413.909	349.984	-159.092	132.366	-73.7104	-186.703	158.674	74.7825
852	6	3103.36	5.10924	3.07881	83.361	68.6291	-97.0074	-17.0623	-221.693	61.0603	151.298	14.9489	64.8475	128.775	-196.701	158.57	-134.436	161.012	-119.451	273.835	-228.194	160.854	-16.1501	-90.5429	-72.5498	318.54	-57.6406	321.613	-41.4725	108.112	-417.482	359.984	-165.638	132.237	-77.205	-193.576	164.31	75.0769
853	1	2910.01	5.1228	3.08425	83.2757	68.8036	-96.0583	-19.0299	-219.62	59.2953	153.056	16.0768	65.2097	131.843	-200.203	160.598	-136.525	161.535	-119.081	273.477	-227.958	160.204	-15.6468	-90.6399	-73.0372	318.198	-57.3516	321.356	-41.0749	108.73	-419.15	366.79	-170.782	132.681	-79.5576	-196.582	166.578	75.5157
853	2	2906.14	5.12403	3.08669	83.4754	68.5493	-96.0584	-19.0298	-219.621	59.2953	153.056	16.0768	65.1853	131.164	-199.473	160.457	-136.43	161.456	-119.063	273.426	-227.915	160.087	-15.5431	-90.649	-76.2251	327.391	-66.129	330.266	-51.0749	111.018	-419.15	366.79	-170.782	132.681	-79.5576	-196.582	166.578	75.5157
853	3	2911.42	5.10271	3.08866	83.2493	68.1585	-95.9862	-19.3309	-219.271	59.1088	153.233	16.1611	64.5584	129.766	-198.052	157.014	-132.527	161.112	-119.367	272.754	-226.777	160.237	-15.9848	-90.3137	-75.3598	325.046	-63.9268	327.675	-48.3212	110.449	-418.346	365.049	-169.627	133.721	-79.9755	-196.102	166.335	75.4875
853	4	2890.11	5.08025	3.06717	82.3128	67.0472	-95.9862	-19.3309	-219.271	59.1088	153.233	16.1611	63.4396	121.193	-188.052	151.899	-127.256	159.639	-119.357	272.724	-226.752	160.171	-15.9273	-90.3183	-75.2632	326.036	-64.9088	328.287	-48.6337	110.14	-418.128	364.165	-168.966	133.013	-79.1199	-196.073	166.335	75.4875
853	5	2878.51	5.08415	3.07052	82.3871	67.4062	-95.9862	-19.3309	-219.271	59.1088	153.233	16.1611	63.4396	121.193	-188.052	151.899	-127.256	159.639	-120.788	277.265	-230.733	170.171	-24.6862	-89.6726	-75.2035	325.851	-64.7309	328.117	-48.4408	110.094	-418.153	364.152	-168.906	133.041	-79.175	-196.136	166.298	75.4914
853	6	2894.04	5.08168	3.06624	81.7842	66.4435	-95.9862	-19.3309	-219.271	59.1088	153.233	16.1611	63.4396	121.193	-188.052	151.899	-127.256	159.639	-120.788	277.265	-230.733	170.171	-24.6862	-89.6726	-75.2035	325.851	-64.7309	328.117	-48.4408	110.094	-416.169	362.1	-165.85	143.041	-89.1505	-205.055	174.677	75.8879
854	1	2908.62	5.06281	3.05002	81.3198	65.5704	-95.9776	-22.4466	-215.992	60.7828	151.356	16.6504	63.542	122.159	-189.167	152.451	-127.829	159.813	-119.195	272.588	-226.87	160.171	-15.8722	-90.3785	-75.2035	325.851	-64.7309	328.117	-48.4408	110.094	-416.169	362.1	-165.85	143.041	-89.1505	-205.055	174.677	75.8879
854	2	2996.64	5.10427	3.05902	82.9024	66.9814	-96.9478	-14.1237	-225.16	59.717	152.762	15.0272	63.8609	122.294	-189.451	154.489	-130.195	159.929	-119.242	272.737	-227	160.504	-16.1638	-90.3563	-74.2351	323.072	-62.0885	325.677	-45.6917	109.375	-410.53	349.195	-157.054	150.564	-91.9216	-201.187	172.554	75.5727
854	3	3002.1	5.10372	3.04801	81.9793	67.1082	-96.9478	-14.1237	-225.16	59.717	152.762	15.0272	63.8609	122.294	-189.452	154.489	-130.195	159.93	-119.523	271.963	-225.764	160.451	-16.4334	-90.0298	-71.3439	314.201	-53.5531	316.458	-35.6917	107.556	-410.53	349.195	-157.054	150.564	-91.9216	-201.187	172.554	75.5727
854	4	2996.19	5.06773	3.02315	81.262	65.9456	-96.9478	-14.1237	-225.16	59.717	152.762	15.0272	62.7927	113.847	-179.452	149.751	-125.405	158.508	-119.244	271.075	-224.99	158.507	-14.7292	-90.1605	-71.6448	316.467	-55.7618	318.324	-37.3544	107.493	-410.53	349.195	-157.054	150.564	-91.9216	-201.187	172.554	75.5727
854	5	3191.58	5.09479	3.07535	83.342	67.9976	-96.5015	-16.2044	-222.721	58.5697	153.809	15.5853	63.9575	127.91	-194.769	158.382	-133.924	159.777	-119.672	272.469	-226.227	161.559	-17.3935	-89.9745	-72.1544	317.567	-56.737	319.927	-38.9817	107.692	-407.293	341.581	-153.525	150.62	-87.3269	-192.814	165.302	74.2723
854	6	3354.13	5.09282	3.07322	82.9762	67.3238	-96.5015	-16.2044	-222.721	58.5697	153.809	15.5853	63.9575	127.91	-194.769	158.382	-133.924	159.777	-119.672	272.469	-226.227	161.559	-17.3935	-89.9745	-72.1544	317.567	-56.737	319.927	-38.9817	107.692	-404.944	338.899	-150.366	160.62	-96.8605	-199.657	171.948	74.7081
855	1	2813.6	5.08011	3.08105	82.9272	67.1357	-96.4917	-16.356	-222.556	58.6044	153.765	15.6138	64.0007	128.395	-195.253	158.805	-134.349	159.809	-118.759	269.849	-223.867	159.066	-15.4639	-90.3296	-72.2793	317.906	-57.0668	320.294	-39.3942	107.779	-405.27	339.649	-150.928	160.2	-96.673	-199.749	171.981	74.7156
855	2	2781.26	5.07325	3.06881	82.1567	66.0669	-94.6563	-24.9293	-212.556	54.1126	157.884	17.8912	63.9953	128.196	-195.042	158.765	-134.324	159.788	-118.759	269.849	-223.867	159.066	-15.4638	-90.3296	-72.352	318.112	-57.2652	320.49	-39.6153	107.833	-405.27	339.649	-150.928	160.2	-96.673	-199.749	171.981	74.7156
855	3	2798.42	5.08824	3.07498	82.9256	66.762	-95.3498	-20.4425	-217.548	55.2509	156.837	16.9942	64.1468	129.519	-196.549	159.56	-135.137	159.996	-118.975	270.138	-223.984	160.086	-16.4328	-90.1802	-73.8198	323.017	-61.9583	324.744	-44.3048	108.817	-407.698	348.176	-157.738	161.393	-99.5643	-200.169	172.143	74.7532
855	4	2795.98	5.07606	3.06223	82.6391	65.9395	-95.3498	-20.4425	-217.548	55.2509	156.837	16.9942	63.4945	124.163	-190.405	156.201	-131.683	159.132	-118.966	270.108	-223.957	160.018	-16.3736	-90.1849	-73.8447	323.751	-62.6837	325.291	-44.724	108.713	-403.391	338.176	-150.191	167.166	-102.196	-199.378	172.143	74.7532
855	5	2787.6	5.08053	3.06548	82.64	66.3272	-95.3498	-20.4425	-217.548	55.2509	156.837	16.9942	63.4945	124.163	-190.405	156.201	-131.683	159.132	-120.347	274.716	-228.041	170.018	-25.1248	-89.567	-73.4564	322.595	-61.5699	324.185	-43.4791	108.425	-403.43	338.187	-150.147	167.163	-102.231	-199.439	172.143	74.7532
855	6	2791.92	5.07923	3.06617	82.5843	66.2089	-95.3498	-20.4425	-217.548	55.2509	156.837	16.9942	63.4945	124.163	-190.405	156.201	-131.683	159.132	-120.347	274.716	-228.041	170.018	-25.1248	-89.567	-76.5742	331.845	-70.3999	333.02	-53.4791	110.735	-403.43	338.187	-150.147	167.163	-102.231	-199.439	172.31	74.7641
856	1	2816.6	5.07176	3.06494	82.6315	66.1638	-95.8383	-20.2661	-218.017	57.7002	154.33	16.7401	63.8359	127.56	-194.177	158.238	-133.746	159.605	-118.923	270.43	-224.491	160.979	-17.1604	-90.1964	-74.9284	326.914	-65.7146	328.014	-48.0642	109.598	-405.222	342.991	-153.677	165.956	-102.607	-200.512	173.059	74.9632
856	2	2830.11	5.06017	3.05839	82.5994	65.8551	-95.8383	-20.2661	-218.017	57.7002	154.33	16.7401	63.823	127.054	-193.639	158.139	-133.685	159.552	-117.478	265.993	-220.689	150.979	-8.31706	-90.9303	-74.9284	326.914	-65.7146	328.014	-48.0642	109.598	-405.222	342.991	-153.677	165.956	-102.607	-200.512	173.059	74.9632
856	3	2830.05	5.06169	3.04703	81.8884	65.8368	-95.8383	-20.2661	-218.017	57.7002	154.33	16.7401	63.8231	127.055	-193.64	158.139	-133.685	159.552	-118.032	264.657	-218.483	151.039	-8.95057	-90.3106	-72.2027	318.201	-57.2771	318.649	-38.0642	108.054	-405.222	342.991	-153.677	165.956	-102.607	-200.512	173.059	74.9632
856	4	2822.56	5.03587	3.02608	81.0097	64.6755	-95.8383	-20.2661	-218.017	57.7002	154.33	16.7401	62.7648	118.359	-183.64	152.678	-128.099	158.186	-118.032	264.657	-218.483	151.038	-8.95052	-90.3106	-72.3309	319.319	-58.3781	319.638	-38.9198	107.985	-405.222	342.991	-153.677	165.956	-102.607	-200.512	173.059	74.9632
856	5	2898.42	5.06459	3.05883	82.2674	66.0439	-96.2801	-17.9412	-220.696	58.6518	153.469	16.1691	63.5151	126.124	-192.344	157.097	-132.537	159.251	-119.068	268.38	-221.886	158.967	-15.8497	-89.8676	-73.5079	322.758	-61.638	323.131	-42.7958	108.758	-407.033	347.328	-156.56	164.675	-103.095	-202.059	174.104	75.2406
856	6	3137.38	5.06501	3.05628	81.9427	66.1204	-96.2801	-17.9412	-220.696	58.6518	153.469	16.1691	63.5151	126.124	-192.344	157.097	-132.537	159.251	-119.068	268.38	-221.886	158.967	-15.8497	-89.8676	-73.5079	322.758	-61.638	323.131	-42.7958	108.758	-411.134	357.328	-163.918	160.022	-101.626	-204.146	175.292	75.3101
857	1	2768.64	5.06142	3.04711	81.1382	66.2962	-96.2718	-19.7233	-218.82	59.606	152.402	16.4464	63.53	126.259	-192.499	157.181	-132.625	159.273	-120.342	273.014	-226.068	168.967	-24.5935	-89.2693	-71.5477	316.971	-56.1043	317.638	-36.6973	107.401	-411.134	357.328	-163.918	160.022	-101.626	-204.146	175.292	75.3101
857	2	2830.47	5.0692	3.05717	82.2184	66.4517	-96.5852	-18.0834	-220.713	60.297	151.777	16.0417	63.9686	128.305	-194.946	159.722	-135.437	159.677	-119.574	270.649	-224.072	163.669	-19.8768	-89.6584	-73.5587	322.349	-61.4104	322.142	-42.0739	109.057	-407.852	351.904	-160.598	166.685	-105.417	-202.323	174.397	75.1037
857	3	2836.59	5.06757	3.04693	81.2567	66.6892	-96.5855	-18.0817	-220.715	60.2978	151.777	16.0412	63.9692	128.311	-194.953	159.724	-135.439	159.678	-119.708	270.282	-223.484	163.63	-19.9917	-89.5028	-70.4901	313.28	-52.7538	313.072	-32.0739	106.99	-407.852	351.904	-160.598	166.685	-105.417	-202.323	174.397	75.1037
857	4	2827.53	5.04768	3.0279	80.3278	65.632	-96.5855	-18.0817	-220.715	60.2978	151.777	16.0412	62.957	119.483	-184.953	154.024	-129.599	158.346	-120.096	271.716	-224.769	166.65	-22.6306	-89.3324	-70.6131	314.027	-53.4788	313.773	-32.7179	106.989	-407.852	351.904	-160.598	166.685	-105.417	-202.323	174.397	75.1037
857	5	2817.02	5.03983	3.02721	80.5339	65.1709	-96.5855	-18.0817	-220.715	60.2978	151.777	16.0412	62.957	119.483	-184.953	154.024	-129.599	158.346	-118.8	266.968	-220.59	156.65	-13.8804	-89.9455	-71.5466	316.622	-55.9009	316.471	-35.6826	107.595	-407.966	351.898	-160.427	166.677	-105.519	-202.511	174.397	75.1037
857	6	2843.53	5.0505	3.04311	80.5967	65.9116	-96.6482	-17.7719	-221.066	60.4444	151.643	15.9622	63.4623	124.92	-190.97	157.327	-132.906	159.076	-119.166	268.367	-221.865	159.604	-16.4424	-89.7888	-71.0064	315.316	-54.7087	315.222	-34.4663	107.321	-408.71	361.22	-167.713	177.201	-116.929	-206.973	178.593	75.3961
858	1	2746.79	5.04809	3.0409	80.7931	65.8186	-96.635	-19.6643	-219.072	61.435	150.533	16.2588	63.5031	125.301	-191.403	157.565	-133.152	159.139	-120.45	273.022	-226.056	169.604	-25.1849	-89.1911	-72.3313	319.03	-58.2042	319.097	-38.816	108.286	-408.71	361.22	-167.713	177.201	-116.929	-206.973	178.593	75.3961
858	2	2743.86	5.04883	3.04122	81.2723	65.4928	-96.635	-19.6642	-219.072	61.4351	150.533	16.2588	63.4769	124.165	-190.2	157.345	-133.018	159.023	-120.45	273.022	-226.056	169.604	-25.185	-89.1911	-75.6213	328.388	-67.1435	327.946	-48.816	110.684	-408.71	361.22	-167.713	177.201	-116.929	-206.973	178.593	75.3961
858	3	2789.18	5.05484	3.04328	81.539	65.9594	-97.1405	-17.049	-222.079	62.5361	149.532	15.6178	64.2379	132.008	-199.328	160.759	-136.527	160.461	-121.013	265.805	-216.897	162.216	-20.2257	-87.9686	-73.4263	321.11	-60.0415	320.033	-40.5116	109.521	-405.474	362.042	-165.711	202.511	-145.022	-215.168	186.685	79.3346
858	4	2789.85	5.04233	3.03784	81.5362	65.6498	-97.1405	-17.049	-222.079	62.5361	149.532	15.6178	64.2379	132.008	-199.328	160.759	-136.527	160.461	-119.8	260.877	-212.44	152.216	-11.4581	-88.5439	-73.4329	321.23	-60.1597	320.148	-40.6011	109.501	-405.483	362.108	-165.768	202.564	-145.079	-215.17	186.685	79.3346
858	5	2792.76	5.0439	3.03186	80.6184	66.048	-97.1405	-17.049	-222.079	62.5361	149.532	15.6178	64.2379	132.008	-199.328	160.759	-136.527	160.461	-120.144	262.296	-213.788	155.085	-13.9655	-88.4066	-70.2365	311.965	-51.3737	311.212	-30.6011	107.236	-405.578	362.079	-165.622	202.474	-145.067	-215.287	186.685	79.3346
858	6	2830.81	5.04424	3.02854	80.7722	65.7124	-97.1405	-17.049	-222.079	62.5361	149.532	15.6178	64.2379	132.008	-199.328	160.759	-136.527	160.461	-120.144	262.296	-213.788	155.085	-13.9655	-88.4066	-70.2365	311.965	-51.3737	311.212	-30.6011	107.236	-403.498	352.079	-157.231	197.29	-138.731	-215.437	187.261	79.3232
859	1	2704.58	5.03925	3.02102	81.1314	65.6687	-97.1918	-17.3436	-221.754	62.9454	149.101	15.633	64.2133	132.624	-200.286	160.428	-136.059	160.367	-120.465	263.894	-215.179	158.207	-16.712	-88.1928	-71.1518	315.807	-55.2175	314.772	-34.6721	107.786	-403.684	352.765	-157.35	199.179	-141.294	-216.004	187.635	79.824
859	2	2672.23	5.03307	3.00889	80.2759	64.515	-95.4208	-26.003	-211.754	58.8627	152.828	17.8325	64.2068	132.388	-200.035	160.38	-136.027	160.342	-120.405	263.711	-215.028	157.792	-16.3355	-88.2321	-71.1532	315.811	-55.2208	314.775	-34.6751	107.787	-403.684	352.765	-157.35	199.179	-141.294	-216.004	187.635	79.824
859	3	2591.67	5.03943	3.01509	80.3053	64.3766	-93.6648	-26.2496	-211.53	50.8164	161.608	18.693	63.4571	126.198	-193.884	156.186	-131.703	159.398	-120.712	264.14	-215.123	159.336	-17.8616	-87.9675	-71.8826	317.86	-57.1446	316.674	-36.8515	108.335	-403.99	354.477	-158.438	201.404	-144.169	-216.655	188.102	80.2184
859	4	2585.08	5.01154	2.99754	79.8979	63.3732	-93.6648	-26.2496	-211.53	50.8164	161.608	18.693	62.8269	121.09	-187.994	152.976	-128.427	158.606	-119.417	259.295	-210.8	149.336	-9.06283	-88.6163	-72.0501	319.148	-58.3992	317.931	-37.9044	108.238	-403.65	353.623	-157.807	201.656	-144.176	-216.588	188.102	80.2184
859	5	2585.29	5.01164	3.00166	80.6317	63.1599	-93.6648	-26.2496	-211.53	50.8164	161.608	18.693	62.8269	121.09	-187.994	152.976	-128.427	158.606	-119.417	259.295	-210.8	149.336	-9.06283	-88.6163	-75.2586	328.279	-67.0027	326.898	-47.9044	110.468	-403.731	353.616	-157.704	201.585	-144.168	-216.681	188.102	80.2184
859	6	2580.28	5.02466	3.01054	80.9047	63.9589	-94.0141	-23.7482	-214.321	51.2626	161.236	18.192	63.0205	122.896	-190.069	153.935	-129.396	158.896	-119.657	260.638	-212.103	151.772	-11.1436	-88.5136	-77.2556	334.926	-73.231	332.077	-54.3086	112.179	-406.438	362.698	-163.998	205.089	-150.511	-219.112	190.179	81.0747
860	1	2564.29	5.01557	2.99702	80.3432	63.507	-94.0699	-29.228	-208.565	54.5772	157.549	19.0041	63.287	125.49	-193.014	155.5	-131.013	159.334	-120.338	265.662	-217.227	161.772	-19.7724	-88.2269	-77.2556	334.926	-73.231	332.077	-54.3086	112.179	-406.438	362.698	-163.998	205.089	-150.511	-219.112	190.179	81.0747
860	2	2559.58	5.00471	2.98838	80.2153	63.0423	-94.0699	-29.228	-208.565	54.5772	157.549	19.0041	63.2559	124.022	-191.441	155.242	-130.867	159.181	-119.042	260.963	-213.106	151.772	-10.8935	-88.9264	-77.1723	334.529	-72.882	331.477	-53.7266	112.181	-406.438	362.698	-163.998	205.089	-150.511	-219.112	190.179	81.0747
860	3	2558.72	5.00927	2.97879	79.8189	62.7889	-94.0699	-29.228	-208.565	54.5772	157.549	19.0041	63.2806	124.309	-191.787	155.32	-130.945	159.241	-120.059	258.551	-209.1	151.861	-12.0313	-87.7969	-74.7152	325.999	-64.5547	321.917	-43.7266	111.049	-406.43	362.669	-163.976	205.08	-150.498	-219.109	190.179	81.0747
860	4	2566.45	4.98842	2.97285	80.0541	62.6465	-94.0699	-29.228	-208.565	54.5772	157.549	19.0041	63.2806	124.309	-191.787	155.32	-130.945	159.241	-118.501	254.098	-205.387	141.861	-3.06344	-88.6954	-74.6825	326.748	-65.3213	322.845	-44.3218	110.749	-406.43	362.669	-163.975	205.081	-150.498	-219.109	190.179	81.0747
860	5	2543.19	4.99945	2.96909	78.72	62.9988	-93.9897	-29.5554	-208.183	54.3949	157.725	19.0938	63.2549	124.056	-191.517	155.118	-130.742	159.218	-119.293	258.221	-209.636	149.553	-9.74496	-88.4532	-70.8043	318.68	-57.2113	308.742	-30.0879	108.762	-407.425	362.218	-162.021	205.148	-151.762	-220.62	191.8	81.9832
860	6	2569.55	4.99979	2.96626	78.8833	62.6653	-93.9897	-29.5554	-208.183	54.3949	157.725	19.0938	63.2549	124.056	-191.517	155.118	-130.742	159.218	-119.293	258.221	-209.636	149.553	-9.74496	-88.4532	-70.8043	318.68	-57.2113	308.742	-30.0879	108.762	-405.13	352.218	-153.891	200.344	-145.594	-220.349	192.145	81.9513
861	1	2555.34	4.98587	2.94381	78.0929	61.9806	-94.0523	-35.3821	-202.063	57.9345	153.789	19.9557	63.339	124.877	-192.444	155.613	-131.251	159.349	-119.723	263.698	-215.523	159.553	-18.234	-88.3992	-70.8043	318.68	-57.2113	308.742	-30.0879	108.762	-405.13	352.218	-153.891	200.344	-145.594	-220.349	192.145	81.9513
861	2	2540.87	4.97405	2.92435	77.778	61.1044	-94.0523	-35.3821	-202.063	57.9345	153.789	19.9557	63.2053	118.73	-185.853	154.523	-130.623	158.703	-118.242	259.423	-212.055	149.553	-9.12463	-89.3719	-72.1001	322.057	-60.4648	311.407	-33.2779	109.833	-405.871	357.02	-157.884	204.7	-150.267	-220.466	192.145	81.9513
861	3	2532.8	4.97674	2.92825	78.4126	61.3132	-94.0523	-35.3821	-202.063	57.9345	153.789	19.9557	63.3083	120.375	-187.882	154.697	-130.78	159.078	-118.777	258.212	-210.018	149.635	-9.73688	-88.7855	-74.4974	328.661	-66.6037	317.369	-40.0751	111.633	-408.15	367.02	-166.016	208.987	-155.956	-221.041	192.145	81.9513
861	4	2544.75	4.95915	2.92451	78.6505	61.0621	-94.0357	-32.3728	-205.159	56.9421	154.86	19.7383	62.5184	114.033	-180.855	149.088	-125.104	158.438	-117.349	256.17	-208.791	142.612	-3.2167	-89.624	-74.1469	329.732	-67.8363	319.227	-40.7646	110.567	-406.856	363.961	-163.589	211.575	-158.088	-220.773	192.01	82.572
861	5	2547.23	4.95814	2.9194	77.6083	61.3135	-94.0357	-32.3728	-205.159	56.9421	154.86	19.7383	62.5184	114.033	-180.855	149.088	-125.104	158.438	-117.349	256.17	-208.791	142.612	-3.2167	-89.624	-70.8341	319.912	-58.4681	310.361	-30.7646	108.141	-407.12	363.867	-163.184	211.258	-157.968	-221.072	192.024	82.5777
861	6	2566.57	4.95827	2.91633	77.7207	60.8979	-94.0357	-32.3728	-205.159	56.9421	154.86	19.7383	62.5184	114.033	-180.855	149.088	-125.104	158.438	-117.349	256.17	-208.791	142.612	-3.2167	-89.624	-70.8341	319.912	-58.4681	310.361	-30.7646	108.141	-404.727	353.867	-155.037	206.301	-151.539	-221.323	192.885	82.4838
862	1	2509.92	4.93582	2.88627	77.1134	60.209	-94.1371	-41.8984	-195.159	62.673	148.488	21.132	63.1411	122.059	-189.851	153.337	-129.451	159.656	-117.464	259.768	-212.861	148.925	-8.5112	-89.7162	-70.8341	319.912	-58.4681	310.361	-30.7646	108.141	-404.727	353.867	-155.037	206.301	-151.539	-221.323	192.885	82.4838
862	2	2499.8	4.93256	2.87248	76.9136	59.8389	-94.1371	-41.8984	-195.159	62.673	148.488	21.132	63.0323	116.762	-184.15	152.481	-128.981	159.071	-116.927	259.557	-213.1	147.04	-6.52466	-90.2271	-72.4288	324.174	-62.5512	314.016	-35.0276	109.403	-407.142	363.867	-163.056	210.836	-157.515	-221.915	192.885	82.4838
862	3	2517.02	4.96995	2.91694	78.9245	60.8167	-94.0015	-37.2883	-199.887	60.4846	150.812	20.8102	63.2555	119.571	-187.464	153.328	-129.799	159.585	-117.496	260.371	-213.386	149.666	-9.06043	-89.792	-75.5969	333.446	-71.2148	321.506	-43.6261	111.814	-406.134	360.468	-160.013	212.05	-158.732	-221.839	193.057	83.1573
862	4	2518.39	4.94942	2.91029	79.2259	60.7482	-94.0015	-37.2883	-199.887	60.4846	150.812	20.8102	63.2555	119.571	-187.464	153.328	-129.799	159.585	-115.797	256.633	-210.498	139.666	-0.0417726	-90.7299	-75.4859	333.678	-71.5326	322.599	-44.3132	111.408	-405.787	359.404	-159.203	211.979	-158.434	-221.751	193.057	83.1573
862	5	2530.82	4.96411	2.92437	78.021	61.0363	-94.0015	-37.2883	-199.887	60.4846	150.812	20.8102	63.2555	119.571	-187.464	153.328	-129.799	159.585	-116.821	260.874	-214.838	148.305	-7.53127	-90.4402	-72.2413	323.678	-61.8758	313.789	-34.3454	108.985	-406.885	359.144	-157.68	210.683	-157.941	-222.939	193.085	83.1695
862	6	3401.56	4.88862	2.78429	76.1336	60.2685	-96.4277	-41.6394	-197.632	71.1749	140.792	19.2222	62.722	113.724	-180.509	150.344	-126.823	158.609	-114.371	255.518	-209.297	132.604	6.00682	-91.2633	-64.484	307.028	-47.2669	292.571	-12.4348	103.592	-392.549	327.889	-141.072	193.854	-124.914	-205.066	183.445	76.7349
863	1	2589.16	4.86149	2.74481	75.7259	59.8449	-96.3662	-51.0175	-187.632	76.208	135.073	20.726	63.3369	122.177	-189.816	154.746	-131.291	159.664	-114.32	259.177	-213.629	138.244	1.3781	-91.5453	-64.484	307.028	-47.2669	292.571	-12.4348	103.592	-392.549	327.889	-141.072	193.854	-124.914	-205.066	183.445	76.7349
863	2	2577.82	4.85764	2.7239	75.2068	58.565	-96.3662	-51.0175	-187.632	76.208	135.073	20.726	63.1298	112.872	-179.816	153.127	-130.313	158.638	-113.626	259.644	-214.748	136.724	3.22756	-92.27	-66.4344	311.774	-51.9559	295.955	-16.8149	105.426	-392.549	327.889	-141.072	193.854	-124.914	-205.066	183.445	76.7349
863	3	2656.94	4.91619	2.77371	76.6759	58.8022	-96.6744	-46.4343	-192.318	74.8453	136.407	20.2828	63.3866	120.613	-189.688	152.216	-129.142	160.669	-116.83	255.301	-206.202	140.765	-2.95123	-89.1126	-70.2564	321.462	-60.7597	303.958	-26.5398	108.835	-392.851	331.27	-143.63	197.611	-129.665	-205.982	184.455	77.3818
863	4	2652.83	4.87845	2.74577	75.961	57.561	-96.6744	-46.4343	-192.318	74.8453	136.407	20.2828	62.3884	111.823	-179.688	146.219	-123.123	159.507	-116.116	253.937	-205.147	136.749	0.700325	-89.5056	-70.5405	322.508	-61.7695	306.127	-28.3323	108.702	-392.851	331.271	-143.63	197.611	-129.665	-205.982	184.455	77.3818
863	5	2657.22	4.88995	2.76011	76.8667	57.2899	-96.6744	-46.4343	-192.318	74.8453	136.407	20.2828	62.3884	111.823	-179.688	146.219	-123.123	159.507	-116.811	256.568	-207.763	142.315	-4.19901	-89.2597	-73.9849	331.725	-70.1815	315.119	-38.3323	111.016	-393.388	331.456	-143.22	197.274	-129.771	-206.582	184.455	77.3818
863	6	2694.24	4.91591	2.78776	78.3192	57.9005	-96.6279	-43.7096	-195.1	73.2939	138.001	20.0822	62.5112	113.255	-181.336	146.844	-123.728	159.718	-116.948	257.505	-208.711	143.94	-5.56778	-89.2163	-76.9999	340.564	-78.3646	322.543	-47.0325	113.332	-393.991	332.956	-144.184	197	-130.281	-207.152	185.217	77.6509
864	1	2522.44	4.88903	2.74941	78.0366	57.6938	-96.551	-53.1094	-185.1	78.2665	132.378	21.5517	63.1713	121.968	-191.037	151.091	-128.015	160.839	-117.177	262.56	-214.343	151.891	-12.1596	-89.3907	-76.9999	340.564	-78.3646	322.543	-47.0325	113.332	-393.991	332.956	-144.184	197	-130.281	-207.152	185.217	77.6509
864	2	2516.27	4.87859	2.72376	76.6121	56.705	-96.551	-53.1094	-185.1	78.2665	132.378	21.5517	62.9799	112.773	-181.037	149.789	-127.317	159.726	-115.648	261.408	-214.421	146.064	-6.2146	-90.7558	-75.6062	335.57	-73.7801	317.18	-41.5373	112.698	-393.991	332.956	-144.184	197	-130.281	-207.152	185.217	77.6509
864	3	2579.99	4.93079	2.75763	76.0417	57.701	-96.5714	-49.399	-188.797	76.0057	134.64	21.3396	63.1772	117.616	-187.03	149.755	-127.16	160.838	-117.62	258.164	-208.495	147.781	-9.41638	-88.753	-72.5312	326.184	-64.9411	308.181	-31.7483	110.834	-394.286	337.711	-148.183	201.921	-135.923	-207.652	185.819	78.1242
864	4	2578.97	4.87528	2.72246	75.5045	56.4059	-96.5714	-49.399	-188.797	76.0057	134.64	21.3396	62.1527	108.878	-177.03	143.589	-120.993	159.74	-116.052	254.341	-205.361	138.131	-0.706298	-89.6205	-72.7246	327.301	-66.0625	311.119	-33.9853	110.402	-394.286	337.711	-148.183	201.921	-135.923	-207.652	185.819	78.1242
864	5	2567.28	4.88977	2.72728	76.5489	56.1403	-96.5125	-49.7739	-188.403	75.8857	134.779	21.3921	62.1486	108.023	-176.063	143.264	-120.781	159.721	-115.774	256.198	-206.793	139.609	-2.56317	-89.0023	-76.3944	336.964	-75.5581	320.454	-43.6408	113.011	-394.418	338.03	-148.362	201.979	-136.196	-207.853	185.955	78.2231
864	6	2721.28	4.88969	2.72071	75.9296	55.7348	-96.5125	-49.7739	-188.403	75.8857	134.779	21.3921	62.1486	108.023	-176.063	143.264	-120.781	159.721	-115.774	256.198	-206.793	139.609	-2.56317	-89.0023	-76.3944	336.964	-75.5581	320.454	-43.6408	113.011	-399.146	346.668	-153.91	191.979	-130.232	-212.527	189.451	78.2441
865	1	2350.46	4.8629	2.67777	75.4888	55.2993	-96.4403	-59.1911	-178.403	80.9139	129.115	22.8371	62.5782	115.619	-184.345	146.651	-124.152	160.49	-115.752	260.542	-211.851	145.899	-7.68542	-89.3403	-76.3944	336.964	-75.5581	320.454	-43.6408	113.011	-399.146	346.668	-153.91	191.979	-130.232	-212.527	189.451	78.2441
865	2	2360.5	4.84899	2.64804	73.6881	54.6546	-96.4403	-59.1911	-178.403	80.9139	129.115	22.8371	62.4274	106.442	-174.345	145.661	-123.75	159.342	-114.675	261.969	-214.359	144.717	-5.77999	-90.4531	-73.6145	328.359	-67.5778	311.818	-34.4166	111.329	-399.146	346.668	-153.91	191.979	-130.232	-212.527	189.451	78.2441
865	3	2401.33	4.88613	2.67715	73.3091	55.8233	-96.0624	-56.6847	-180.905	78.0646	132.034	22.8858	62.5504	108.65	-176.908	146.215	-124.237	159.693	-115.044	262.197	-214.244	146.094	-7.15522	-90.1661	-70.4169	319.459	-59.309	303.665	-25.2011	109.063	-399.276	347.905	-154.877	193.32	-131.805	-212.829	189.722	78.3796
865	4	2399.72	4.86112	2.66739	73.6482	55.6757	-96.0624	-56.6847	-180.905	78.0646	132.034	22.8858	62.5	108.201	-176.399	145.883	-123.907	159.649	-113.321	258.44	-211.269	136.094	1.88199	-91.1373	-70.6606	320.52	-60.3031	305.622	-26.8876	108.93	-399.276	347.905	-154.877	193.32	-131.805	-212.829	189.722	78.3796
865	5	2401.99	4.87351	2.68484	74.5195	55.3492	-96.0624	-56.6847	-180.905	78.0646	132.034	22.8858	62.5	108.201	-176.399	145.883	-123.907	159.649	-114.209	261.278	-214.049	142.65	-3.90239	-90.8155	-74.0625	329.412	-68.3996	314.62	-36.8876	111.209	-399.965	347.932	-154.116	192.891	-131.928	-213.602	189.722	78.3796
865	6	2452	4.90387	2.71999	76.0802	55.9968	-95.9589	-53.869	-183.718	76.2942	133.811	22.7797	62.6177	109.839	-178.268	146.511	-124.491	159.861	-114.369	262.091	-214.856	144.127	-5.14443	-90.7693	-77.1373	338.232	-76.6027	322.381	-45.8401	113.49	-400.198	348.869	-154.738	193.544	-132.929	-213.99	190.212	78.5367
866	1	2236.96	4.87199	2.65985	74.4335	55.4723	-95.9273	-63.3109	-173.718	81.4742	128.016	24.1693	62.9654	115.776	-184.716	149.339	-127.299	160.447	-114.703	265.656	-218.766	150.175	-10.1751	-90.8685	-74.4162	329.371	-68.1411	314.802	-37.5272	111.64	-400.198	348.869	-154.738	193.544	-132.929	-213.99	190.212	78.5367
866	2	2248.49	4.86802	2.64345	73.0978	55.5136	-95.9273	-63.3109	-173.718	81.4742	128.016	24.1693	62.896	112.325	-180.949	148.879	-127.045	160.017	-114.346	266.371	-219.896	150.089	-9.75393	-91.2914	-71.0876	319.805	-59.248	305.815	-27.5272	109.359	-400.198	348.869	-154.738	193.544	-132.929	-213.99	190.212	78.5367
866	3	2345.45	4.92369	2.70514	74.7794	56.2334	-95.6896	-58.7111	-178.209	78.1598	131.31	24.0694	63.0527	116.64	-186.263	148.762	-126.82	161.004	-116.105	263.658	-214.923	151.782	-12.6328	-89.5901	-74.7075	329.28	-67.9206	313.993	-37.19	112.255	-400.216	354.1	-159.19	201.018	-140.82	-214.712	190.976	79.0018
866	4	2343.38	4.9034	2.69689	75	56.0871	-95.6896	-58.7111	-178.209	78.1598	131.31	24.0694	63.0527	116.64	-186.263	148.762	-126.82	161.004	-114.484	259.518	-211.527	141.782	-3.64155	-90.4968	-74.6874	329.598	-68.2455	314.935	-37.8611	112.012	-400.216	354.1	-159.19	201.018	-140.82	-214.712	190.976	79.0018
866	5	2339.24	4.90942	2.69708	73.8864	56.4839	-95.6896	-58.7111	-178.209	78.1598	131.31	24.0694	63.0527	116.64	-186.263	148.762	-126.82	161.004	-115.04	261.521	-213.49	146.103	-7.42748	-90.2995	-71.2311	319.622	-58.894	306.154	-27.8611	109.492	-400.573	354.066	-158.754	200.732	-140.815	-215.106	190.976	79.0019
866	6	2350.23	4.90887	2.69536	73.5156	56.7228	-95.6896	-58.7111	-178.209	78.1598	131.31	24.0694	63.0527	116.64	-186.263	148.762	-126.82	161.004	-115.04	261.521	-213.49	146.103	-7.42748	-90.2995	-70.9351	318.837	-58.1586	305.363	-27.0124	109.304	-403.47	364.066	-166.563	201.909	-143.959	-216.775	191.934	78.989
867	1	2224.14	4.92114	2.70748	75.0348	57.2053	-95.2545	-62.0416	-174.514	78.6763	130.455	25.0523	63.661	124.054	-194.528	152.572	-130.632	161.931	-115.432	265.279	-217.545	152.43	-12.6876	-90.3771	-74.4001	327.711	-66.2624	313.907	-36.8428	111.843	-403.375	363.636	-165.9	202.713	-145.145	-217.37	192.473	79.3444
867	2	2236.72	4.9222	2.69014	73.8228	57.0303	-95.2545	-62.0416	-174.514	78.6763	130.455	25.0523	63.5879	121.096	-191.279	152.122	-130.343	161.551	-115.171	265.01	-217.479	151.373	-11.6412	-90.5975	-71.0701	318.09	-57.3165	304.943	-26.8428	109.558	-401.869	358.379	-161.724	201.909	-143.367	-216.948	192.473	79.3444
867	3	2231.55	4.92362	2.69272	73.7955	57.3801	-95.2545	-62.0416	-174.514	78.6763	130.455	25.0523	63.6237	121.667	-191.984	152.17	-130.384	161.686	-115.376	264.553	-216.734	151.391	-11.8414	-90.3849	-71.471	319.137	-58.272	305.837	-27.9023	109.88	-404.133	368.379	-169.948	206.059	-148.875	-217.47	192.473	79.3444
867	4	2229.65	4.90356	2.68451	74.0365	57.2025	-95.2545	-62.0416	-174.514	78.6763	130.455	25.0523	63.6237	121.667	-191.984	152.17	-130.384	161.686	-113.775	260.376	-213.251	141.391	-2.93274	-91.2325	-71.5854	319.836	-58.9571	307.013	-28.8819	109.761	-404.133	368.379	-169.949	206.06	-148.876	-217.47	192.473	79.3444
867	5	2305.84	4.94762	2.74409	75.5699	57.7808	-94.808	-58.657	-177.892	75.486	133.733	25.0853	63.7136	122.549	-193.008	152.6	-130.809	161.832	-114.837	264.333	-217.139	149.846	-10.2795	-90.8807	-74.9022	328.507	-66.8578	315.751	-38.6016	112.014	-404.645	367.369	-167.978	206.266	-149.982	-218.684	192.896	79.7406
867	6	2291.99	4.94775	2.73955	75.6265	57.2375	-94.808	-58.657	-177.892	75.486	133.733	25.0853	63.7136	122.549	-193.008	152.6	-130.809	161.832	-114.837	264.333	-217.139	149.846	-10.2795	-90.8807	-74.9022	328.507	-66.8578	315.751	-38.6016	112.014	-402.835	357.369	-159.326	199.406	-142.253	-219.903	194.421	79.6883
868	1	2174.93	4.93156	2.7213	76.1818	58.1352	-94.8394	-63.5638	-172.727	78.3229	130.601	25.7399	64.5748	131.366	-203.008	157.476	-135.722	163.13	-115.506	268.976	-221.997	158.205	-17.3083	-90.8544	-74.9022	328.507	-66.8578	315.751	-38.6016	112.014	-402.835	357.369	-159.326	199.406	-142.253	-219.903	194.421	79.6883
868	2	2173.77	4.92561	2.70885	75.2592	57.5712	-94.8394	-63.5638	-172.727	78.3229	130.601	25.7399	64.4709	127.993	-199.29	156.858	-135.271	162.689	-113.919	264.644	-218.481	148.205	-8.33318	-91.7883	-73.3194	323.45	-62.1469	310.84	-33.2833	111.061	-402.834	357.367	-159.324	199.407	-142.253	-219.903	194.421	79.6883
868	3	2219.11	4.9719	2.7555	77.024	58.7573	-94.1867	-60.9988	-175.153	74.1017	134.97	25.9629	64.8597	131.613	-203.567	158.613	-137.039	163.386	-114.617	264.063	-217.079	149.461	-9.90761	-91.1482	-76.6781	332.723	-70.7219	319.002	-42.6645	113.575	-404.341	366.097	-166.424	205.932	-150.025	-220.592	194.738	80.0697
868	4	2217.6	4.9493	2.74603	77.3018	58.6973	-94.1867	-60.9988	-175.153	74.1017	134.97	25.9629	64.8597	131.613	-203.567	158.613	-137.039	163.386	-112.821	260.253	-214.135	139.461	-0.881228	-92.173	-76.5214	332.951	-71.0013	320.016	-43.2618	113.144	-404.221	365.88	-166.277	206.165	-150.168	-220.57	194.738	80.0697
868	5	2219.64	4.94888	2.74319	76.2112	58.8764	-94.1867	-60.9988	-175.153	74.1017	134.97	25.9629	64.8597	131.613	-203.567	158.613	-137.039	163.386	-112.821	260.253	-214.135	139.461	-0.881228	-92.173	-73.2823	322.951	-61.4874	311.701	-33.7542	110.739	-404.636	365.722	-165.653	205.75	-150.07	-221.014	194.738	80.0701
868	6	2222.17	4.94598	2.73007	75.2807	59.1517	-94.1867	-60.9988	-175.153	74.1017	134.97	25.9629	64.8597	131.613	-203.567	158.613	-137.039	163.386	-112.821	260.253	-214.135	139.461	-0.881228	-92.173	-69.8488	313.417	-52.5588	302.651	-23.7542	108.389	-404.036	362.707	-163.105	203.906	-147.908	-221.193	195.236	80.0475
869	1	2223.67	4.96275	2.74444	74.676	58.1661	-93.8288	-59.7362	-176.192	72.0042	137.007	26.2528	63.8579	123.645	-194.21	153.748	-132.09	161.875	-113.033	261.728	-215.68	142.06	-3.05119	-92.1514	-70.6998	315.726	-54.6728	304.753	-26.1853	109.019	-403.993	362.517	-162.663	204.86	-149.253	-221.641	195.636	80.4146
869	2	2232.25	4.962	2.72989	74.5181	56.8579	-93.8288	-59.7362	-176.192	72.0042	137.007	26.2528	63.6163	114.55	-184.21	152.267	-131.083	160.707	-112.039	261.897	-216.771	139.552	-0.246461	-93.1165	-73.7197	322.996	-61.4931	310.722	-33.4878	111.6	-403.993	362.517	-162.663	204.86	-149.253	-221.641	195.636	80.4146
869	3	2240.23	4.9654	2.73529	75.7614	56.5188	-93.8288	-59.7362	-176.192	72.0042	137.007	26.2528	63.6608	116.605	-186.844	151.856	-130.591	161.267	-112.739	260.518	-214.442	139.822	-1.08064	-92.4033	-77.2953	332.81	-70.57	319.446	-43.4878	114.278	-403.182	359.451	-160.224	203.866	-147.77	-221.406	195.636	80.4146
869	4	2304.69	4.94823	2.71587	76.1917	56.4006	-94.3113	-61.3537	-174.426	76.2669	133.116	26.272	63.3589	113.821	-183.659	149.674	-128.441	160.879	-109.831	260.819	-216.247	126.933	10.9819	-94.1051	-76.2127	332.82	-70.7904	321.455	-43.8593	112.263	-399.824	354.847	-156.152	209.113	-150.88	-220.396	195.093	81.0467
869	5	2247.67	4.95823	2.72501	74.9038	56.5064	-94.3113	-61.3537	-174.426	76.2669	133.116	26.272	63.3589	113.821	-183.659	149.674	-128.441	160.879	-110.599	262.726	-218.182	132.335	6.17659	-93.8465	-73.0034	322.82	-61.222	313.073	-34.3038	109.882	-400.795	354.742	-155.041	208.173	-150.657	-221.34	195.093	81.0469
869	6	2210.66	4.95797	2.72455	74.6459	56.7416	-94.3113	-61.3537	-174.426	76.2669	133.116	26.272	63.3589	113.821	-183.659	149.674	-128.441	160.879	-110.599	262.726	-218.182	132.335	6.17659	-93.8465	-73.0034	322.82	-61.222	313.073	-34.3038	109.882	-403.709	364.742	-162.819	209.683	-154.029	-222.883	195.768	80.9968
870	1	2032.07	4.93232	2.68947	74.7328	56.946	-94.3938	-68.894	-166.531	80.6781	128.229	27.2231	63.987	122.939	-193.659	154.176	-132.916	161.866	-110.754	265.909	-221.893	137.46	1.99431	-94.1194	-73.0034	322.82	-61.222	313.073	-34.3038	109.882	-403.709	364.742	-162.819	209.683	-154.029	-222.883	195.768	80.9968
870	2	2074.01	4.96623	2.72461	75.9491	57.0005	-93.7314	-66.8784	-168.384	77.2872	131.711	27.511	63.9562	119.994	-190.468	153.896	-132.81	161.52	-110.488	267.231	-223.699	138.355	1.62343	-94.5603	-76.3922	332.197	-70.0127	321.24	-43.6835	112.451	-403.59	364.294	-162.223	210.648	-155.297	-223.045	195.943	81.3946
870	3	2088.91	4.97238	2.72085	75.1028	57.1027	-93.72	-66.8716	-168.391	77.2538	131.748	27.5142	64.1313	124.301	-196.018	153.236	-132.029	162.754	-112.048	264.071	-218.44	138.98	-0.236619	-92.9759	-73.4657	322.956	-61.1872	311.885	-33.6835	110.767	-402.198	359.667	-158.641	209.628	-153.427	-222.601	195.943	81.3946
870	4	2099.3	4.91835	2.68953	74.6941	55.9525	-93.72	-66.8716	-168.391	77.2538	131.748	27.5142	63.0959	115.827	-186.079	147.946	-126.725	161.303	-109.903	261.234	-216.735	128.98	8.92322	-94.2727	-73.5746	324.757	-63.0648	314.966	-36.1496	110.249	-402.2	359.671	-158.646	209.631	-153.431	-222.602	195.943	81.3946
870	5	2074.16	4.97578	2.71416	75.073	55.2441	-93.3683	-67.8503	-167.253	76.3581	132.7	27.7891	63.1574	112.405	-183.073	145.57	-124.712	161.994	-110.888	264.204	-217.764	135.612	1.92376	-91.6853	-78.5154	332.088	-70.4383	322.3	-43.33	113.731	-402.207	359.642	-158.456	211.298	-155.676	-221.957	194.911	82.0951
870	6	2103.64	4.97567	2.7156	75.2946	54.9289	-93.3683	-67.8503	-167.253	76.3581	132.7	27.7891	63.1574	112.405	-183.073	145.57	-124.712	161.994	-110.888	264.204	-217.764	135.612	1.92376	-91.6853	-78.5154	332.088	-70.4383	322.3	-43.33	113.731	-399.404	349.642	-150.054	207.783	-150.43	-221.28	195.037	82.0819
871	1	1902.06	4.95177	2.66789	73.8622	54.8855	-93.5039	-74.4951	-160.318	80.4755	128.158	28.5839	63.4732	117.434	-188.534	147.972	-127.084	162.47	-110.985	266.307	-220.212	139.025	-0.867168	-91.8734	-75.3794	322.18	-60.9291	313.176	-33.33	111.573	-399.404	349.642	-150.054	207.783	-150.43	-221.28	195.037	82.0819
871	2	1917.53	4.95024	2.66374	74.662	54.3091	-93.5039	-74.4951	-160.318	80.4755	128.158	28.5839	63.3882	113.964	-184.681	147.56	-126.84	161.979	-110.637	267.069	-221.384	139.096	-0.623574	-92.268	-78.8372	331.656	-69.8656	321.954	-43.33	114.146	-399.404	349.642	-150.054	207.783	-150.43	-221.28	195.037	82.0819
871	3	1924.53	4.95875	2.65956	73.2978	54.4477	-92.6743	-74.2094	-160.589	78.1251	130.783	28.8133	63.3599	116.533	-188.076	146.301	-125.472	162.805	-113.218	261.833	-212.802	140.087	-3.56774	-89.7843	-75.9482	322.649	-61.216	312.602	-33.33	112.456	-400.799	357.938	-157.1	212.791	-156.277	-221.548	195.037	82.0819
871	4	1831.54	4.97643	2.65146	73.1766	53.7034	-93.3884	-79.1124	-155.598	85.4409	124.346	28.7143	63.2346	115.107	-186.459	145.151	-124.379	162.592	-112.038	265.074	-216.544	134.042	2.03768	-90.2739	-76.1329	323.388	-61.9098	313.28	-34.0476	112.542	-397.959	350.869	-149.976	213.534	-155.864	-220.392	194.538	83.1979
871	5	1828.77	4.97657	2.65564	74.2787	53.4314	-93.3884	-79.1124	-155.598	85.4409	124.346	28.7143	63.2346	115.107	-186.459	145.151	-124.379	162.592	-112.038	265.074	-216.544	134.042	2.03768	-90.2739	-79.4868	332.644	-70.5806	322.24	-44.0476	114.917	-398.2	350.864	-149.742	213.288	-155.786	-220.618	195.062	83.4363
871	6	1730.76	4.96223	2.64068	73.7342	53.4061	-92.752	-81.4492	-153.229	84.9971	125.045	29.0743	63.16	114.438	-185.804	144.381	-123.618	162.603	-111.548	265.218	-216.98	131.955	4.07855	-90.4965	-79.2017	332.434	-70.295	320.556	-42.4261	114.867	-401.392	360.764	-157.105	213.888	-158.649	-222.894	196.242	83.565
872	1	1520.23	4.9445	2.60061	72.4942	53.6457	-92.91	-86.7219	-147.716	88.2523	121.349	29.7242	63.4308	118.842	-190.561	146.371	-125.607	162.981	-111.428	266.873	-219.086	134	2.50312	-90.8159	-76.089	322.49	-60.7569	311.408	-32.4261	112.737	-401.392	360.764	-157.105	213.888	-158.649	-222.894	196.242	83.565
872	2	1539.2	4.94395	2.59661	73.273	52.9946	-92.91	-86.7219	-147.716	88.2523	121.349	29.7242	63.3391	114.988	-186.265	145.977	-125.392	162.425	-110.996	267.574	-220.251	133.757	3.05022	-91.2704	-79.6349	332.113	-69.7794	320.145	-42.4261	115.403	-401.38	360.723	-157.072	213.876	-158.63	-222.89	196.242	83.565
872	3	1584.06	4.97896	2.63901	72.5784	53.5877	-91.1214	-85.0076	-148.988	83.0413	126.872	30.5996	63.3962	118.176	-190.393	145.051	-124.365	163.334	-112.959	264.845	-215.283	136.249	-0.459366	-89.527	-76.8151	323.432	-61.4567	311.132	-32.7715	113.726	-401.338	360.571	-156.802	214.697	-159.705	-222.877	196.221	84.0683
872	4	1595.26	4.976	2.63755	72.5267	54.0455	-91.1214	-85.0076	-148.988	83.0413	126.872	30.5996	63.3962	118.176	-190.393	145.051	-124.365	163.334	-112.778	264.598	-215.155	135.424	0.319427	-89.6686	-76.772	323.649	-61.6862	311.529	-33.0944	113.612	-403.974	370.571	-164.726	218.447	-165.039	-223.705	196.221	84.0683
872	5	1549.83	4.9667	2.63377	73.5992	53.5958	-90.7623	-86.3489	-147.593	83.1138	126.927	30.8163	63.3654	117.914	-190.121	144.802	-124.118	163.321	-112.627	264.496	-215.136	134.632	1.06568	-89.7371	-80.4304	335.145	-72.1338	318.808	-41.9916	116.688	-404.13	369.746	-163.591	218.433	-165.377	-224.048	196.846	84.6414
872	6	1536.62	4.96644	2.63014	73.5939	52.9448	-90.7623	-86.3489	-147.593	83.1138	126.927	30.8163	63.3654	117.914	-190.121	144.802	-124.118	163.321	-112.627	264.496	-215.136	134.632	1.06568	-89.7371	-80.4304	335.145	-72.1338	318.808	-41.9916	116.688	-401.707	359.746	-155.5	211.797	-157.128	-224.983	198.479	84.334
873	1	1351.08	4.94551	2.60253	73.9531	53.7084	-91.0923	-92.4511	-141.249	87.2191	122.283	31.4901	64.0218	126.989	-200.121	148.98	-128.303	164.294	-112.275	267.242	-218.766	137.681	-1.17961	-90.3986	-80.4304	335.145	-72.1338	318.808	-41.9916	116.688	-401.707	359.746	-155.5	211.797	-157.128	-224.983	198.479	84.334
873	2	1374.87	4.94806	2.58604	72.3575	52.8295	-91.0923	-92.4511	-141.249	87.2191	122.283	31.4901	63.7786	118.049	-190.121	147.931	-127.632	162.994	-110.946	267.268	-219.976	134.283	2.52847	-91.629	-78.4369	327.961	-65.3226	311.496	-34.4051	115.699	-401.707	359.746	-155.5	211.797	-157.128	-224.983	198.479	84.334
873	3	1938.8	4.79676	2.32934	71.4023	52.3214	-93.88	-109.304	-129.653	107.712	105.398	29.0836	63.192	112.43	-183.646	143.128	-122.897	162.226	-107.319	266.406	-219.303	114.912	19.893	-93.1959	-70.7031	309.373	-47.1801	288.778	-11.6904	109.477	-382.638	307.647	-116.345	192.721	-124.684	-207.592	192.112	80.8843
873	4	2228.94	4.78784	2.33567	72.0678	52.7792	-93.88	-109.304	-129.653	107.712	105.398	29.0836	63.192	112.43	-183.646	143.128	-122.897	162.226	-106.801	266.065	-219.202	112.562	22.0732	-93.5365	-70.776	309.922	-47.7488	289.714	-12.5109	109.425	-379.504	303.621	-113.785	202.721	-132.166	-206.985	192.112	80.8843
873	5	1983.86	4.80897	2.36693	71.9114	51.6388	-93.88	-109.304	-129.653	107.712	105.398	29.0836	63.192	112.43	-183.646	143.128	-122.897	162.226	-108.536	267.49	-220.49	122.562	12.8076	-92.7602	-73.0642	314.641	-51.8185	297.114	-20.0725	110.8	-381.423	304.943	-113.468	201.61	-132.395	-208.669	192.112	80.8843
873	6	1717.5	4.80912	2.36119	71.4162	51.1531	-93.88	-109.304	-129.653	107.712	105.398	29.0836	63.192	112.43	-183.646	143.128	-122.897	162.226	-108.536	267.49	-220.49	122.562	12.8076	-92.7602	-73.0642	314.641	-51.8185	297.114	-20.0725	110.8	-384.351	308.868	-115.727	191.61	-124.815	-211.501	194.147	80.7539
874	1	701.953	4.80616	2.33236	72.2941	50.7647	-94.0766	-117.013	-120.942	111.823	100.007	30.4359	63.2528	117.003	-187.831	145.218	-125.083	162.038	-107.748	270.026	-224.114	124.008	11.9802	-93.7246	-77.0648	323.701	-59.7655	305.472	-30.0725	113.878	-384.351	308.868	-115.727	191.61	-124.815	-211.501	194.147	80.7539
874	2	806.704	4.86426	2.36933	73.0823	50.3514	-93.3265	-114.949	-122.74	107.539	104.156	31.0495	63.2154	111.21	-181.533	145.072	-125.191	161.28	-107.392	272.996	-227.894	126.93	10.1042	-94.4069	-80.5316	333.116	-68.4184	313.55	-39.3577	116.492	-384.384	309.19	-115.967	191.883	-125.191	-211.641	194.295	80.8197
874	3	870.049	4.87145	2.36035	71.9513	50.4542	-93.3265	-114.949	-122.74	107.539	104.156	31.0495	63.0749	112.327	-183.114	143.56	-123.609	161.773	-108.776	270.209	-223.428	127.808	8.3023	-93.1063	-77.3271	323.364	-59.2568	304.276	-29.3577	114.491	-382.076	307.411	-115.209	199.789	-131.302	-211.047	194.295	80.8197
874	4	867.359	4.83092	2.34213	72.7138	50.8473	-93.3265	-114.949	-122.74	107.539	104.156	31.0495	63.0749	112.327	-183.114	143.56	-123.609	161.773	-106.33	268.272	-222.8	117.808	17.5921	-94.7975	-77.058	324.496	-60.6435	306.942	-31.3367	113.828	-382.076	307.411	-115.209	199.789	-131.302	-211.047	194.295	80.8197
874	5	755.458	4.81708	2.32792	73.2969	49.8997	-93.2233	-116.7	-121.09	108.152	103.711	31.0133	63.0293	111.822	-182.589	143.144	-123.207	161.757	-105.994	268.346	-223.001	116.084	19.2046	-94.8977	-80.9137	335.507	-70.707	316.528	-42.0732	116.616	-385.459	314.211	-119.381	194.28	-129.871	-214.639	197.436	82.1548
874	6	918.019	4.81764	2.32331	72.8133	49.5068	-93.2233	-116.7	-121.09	108.152	103.711	31.0133	63.0293	111.822	-182.589	143.144	-123.207	161.757	-105.994	268.346	-223.001	116.084	19.2046	-94.8977	-80.9137	335.507	-70.707	316.528	-42.0732	116.616	-388.873	319.58	-122.844	184.28	-122.481	-216.964	198.791	82.0001
875	1	583.797	4.80359	2.29901	73.1307	50.2031	-93.5785	-125.578	-111.09	113.421	96.9717	32.4744	63.1285	119.44	-189.502	146.906	-127.128	161.38	-104.825	272.239	-228.565	118.872	17.3272	-96.3637	-80.9137	335.507	-70.707	316.528	-42.0732	116.616	-388.873	319.58	-122.844	184.28	-122.481	-216.964	198.791	82.0001
875	2	596.847	4.80894	2.28567	71.483	49.9304	-93.5785	-125.578	-111.09	113.421	96.9717	32.4744	63.045	115.447	-185.114	146.481	-126.85	160.865	-104.768	272.399	-228.798	118.928	17.3269	-96.4321	-77.84	325.507	-61.2968	307.136	-32.0955	114.728	-388.871	319.578	-122.843	184.285	-122.485	-216.964	198.791	82.0001
875	3	590.448	4.809	2.28711	72.423	49.2093	-93.0807	-125.644	-111.216	112.287	98.3442	32.5109	62.9114	116.417	-186.524	145.051	-125.344	161.324	-106.095	269.896	-224.733	119.952	15.4898	-95.1978	-81.4563	335.507	-70.4585	315.566	-41.7256	117.467	-388.871	319.578	-122.843	184.285	-122.485	-216.964	198.791	82.0001
875	4	610.959	4.79271	2.28277	71.874	48.4248	-92.4619	-124.9	-111.906	109.478	101.195	32.9029	61.9685	109.733	-177.933	141.362	-121.731	159.74	-105.709	270.422	-225.566	119.376	16.1958	-95.5387	-80.6049	335.102	-70.4539	316.952	-42.22	116.346	-388.993	319.804	-123.078	183.863	-122.051	-216.739	198.559	81.9228
875	5	910.517	4.82966	2.31889	70.8005	49.3625	-92.4669	-120.941	-115.559	107.396	102.931	33.151	62.0868	111.202	-179.48	142.44	-122.763	159.79	-106.382	270.713	-225.658	123.02	12.8567	-95.3213	-77.6581	325.497	-61.4353	310.119	-34.2939	114.174	-393.726	327.257	-130.559	167.223	-105.368	-210.561	191.081	79.1584
875	6	689.81	4.82813	2.32242	71.1001	49.3789	-92.4669	-120.941	-115.559	107.396	102.931	33.151	62.0868	111.202	-179.48	142.44	-122.763	159.79	-106.382	270.713	-225.658	123.02	12.8567	-95.3213	-77.6581	325.497	-61.4353	310.119	-34.2939	114.174	-389.873	321.174	-126.167	177.223	-112.591	-211.123	192.522	79.1332
876	1	549.686	4.81436	2.30021	71.4234	50.0837	-92.9807	-129.93	-105.559	113.276	95.7006	34.3908	62.2289	119.442	-187.056	146.681	-127.124	159.428	-105.661	274.354	-230.646	126.837	9.97581	-96.4678	-77.6581	325.497	-61.4353	310.119	-34.2939	114.174	-389.873	321.174	-126.167	177.223	-112.591	-211.123	192.522	79.1332
876	2	553.816	4.81564	2.30326	72.5504	49.7445	-92.9807	-129.93	-105.559	113.276	95.7006	34.3908	62.2215	118.855	-186.425	146.62	-127.083	159.363	-105.66	274.356	-230.649	126.838	9.97557	-96.4685	-81.2187	335.497	-70.7008	318.982	-44.272	116.755	-389.873	321.174	-126.167	177.223	-112.591	-211.123	192.522	79.1332
876	3	683.071	4.82015	2.29697	71.9337	49.4361	-92.8172	-129.927	-105.63	112.901	96.1613	34.3978	62.1859	119.242	-186.957	146.197	-126.639	159.518	-106.276	273.145	-228.7	127.215	9.20595	-95.8838	-80.8732	334.347	-69.5963	317.784	-43.0233	116.575	-393.623	327.495	-130.641	167.223	-105.471	-212.024	192.522	79.1332
876	4	1062.04	4.8506	2.30683	71.8807	49.8695	-92.2618	-129.318	-105.983	110.113	98.7604	34.9373	62.2419	119.748	-187.581	146.415	-126.848	159.625	-105.919	273.101	-228.884	126.194	10.2096	-96.1574	-80.299	333.466	-68.9278	317.602	-42.455	115.991	-397.484	334.382	-135.838	157.682	-98.4895	-211.588	191.219	78.9808
876	5	1464.32	4.86623	2.31939	71.1147	50.6148	-92.1935	-127.508	-107.597	109.074	99.6402	35.1112	62.2831	120.184	-188.075	146.669	-127.095	159.676	-106.199	273.434	-229.169	127.733	8.84348	-96.0736	-77.2807	323.673	-59.7437	310.386	-34.1706	113.768	-399.527	334.507	-135.389	151.023	-92.7888	-208.791	187.351	78.8391
876	6	939.002	4.86402	2.31968	71.2917	50.3497	-92.1935	-127.508	-107.597	109.074	99.6402	35.1112	62.2831	120.184	-188.075	146.669	-127.095	159.676	-106.199	273.434	-229.169	127.733	8.84348	-96.0736	-77.2807	323.673	-59.7437	310.386	-34.1706	113.768	-395.279	327.086	-129.777	161.023	-99.9652	-210.638	190.129	78.8158
877	1	555.655	4.85294	2.3112	72.1907	51.5438	-92.4386	-130.968	-103.796	111.528	96.712	35.5114	62.8782	129.872	-198.075	151.947	-132.488	160.197	-106.195	273.48	-229.229	127.799	8.79055	-96.0851	-77.2807	323.673	-59.7437	310.386	-34.1706	113.768	-395.279	327.086	-129.777	161.023	-99.9652	-210.638	190.129	78.8158
877	2	766.889	4.9039	2.35758	72.2341	51.4309	-91.6093	-129.862	-104.902	107.851	100.667	35.8248	62.8772	127.398	-195.474	151.726	-132.359	159.97	-106.434	274.364	-230.11	129.53	7.32354	-95.9951	-78.9443	328.167	-63.9008	314.305	-38.6447	115.02	-399.881	336.413	-136.856	150.443	-92.5342	-211.012	189.465	78.6796
877	3	757.777	4.90479	2.34658	71.0782	51.7262	-91.6093	-129.862	-104.902	107.851	100.667	35.8248	62.8789	127.473	-195.572	151.698	-132.33	159.994	-106.668	273.896	-229.36	129.662	7.04021	-95.7717	-75.658	318.408	-54.7467	305.176	-28.6447	112.82	-399.881	336.413	-136.856	150.443	-92.5342	-211.012	189.465	78.6796
877	4	750.648	4.88076	2.32601	70.0242	50.3059	-91.6093	-129.862	-104.902	107.851	100.667	35.8248	61.8769	119.251	-185.572	147.574	-128.213	158.304	-106.668	273.896	-229.36	129.662	7.04023	-95.7717	-75.6226	318.863	-55.2636	305.926	-29.2364	112.67	-399.881	336.413	-136.856	150.443	-92.5342	-211.012	189.465	78.6796
877	5	1371	4.93401	2.40422	71.9508	51.8673	-90.7487	-126.166	-108.155	103.067	105.284	36.4589	62.0023	120.64	-187.196	148.244	-128.866	158.52	-107.453	275.332	-230.684	134.387	2.89422	-95.4901	-78.811	326.916	-62.668	314.771	-38.8569	114.854	-404.194	341.373	-142.147	136.453	-79.0996	-200.48	178.237	77.4794
877	6	1338.83	4.9329	2.4057	73.1676	51.6719	-90.7487	-126.166	-108.155	103.067	105.284	36.4589	62.0023	120.64	-187.196	148.244	-128.866	158.52	-107.453	275.332	-230.684	134.387	2.89422	-95.4901	-82.1937	336.916	-71.9632	323.45	-48.6451	117.319	-404.087	341.174	-141.984	136.715	-79.3026	-200.585	178.481	77.4842
878	1	610.081	4.92176	2.39082	73.5338	52.7931	-91.1369	-130.107	-103.899	106.271	101.585	36.7934	62.6397	130.154	-197.196	153.472	-134.178	159.199	-107.46	275.482	-230.864	134.645	2.68024	-95.5114	-81.2503	333.316	-68.4759	320.369	-45.3861	116.712	-404.087	341.174	-141.984	136.715	-79.3026	-200.585	178.481	77.4842
878	2	751.492	4.92615	2.38847	73.0839	52.932	-91.1369	-130.107	-103.899	106.271	101.585	36.7934	62.629	129.435	-196.43	153.362	-134.09	159.128	-107.46	275.482	-230.864	134.645	2.68033	-95.5114	-81.074	332.629	-67.8169	319.658	-44.6572	116.628	-408.25	351.174	-149.415	130.886	-76.3218	-201.739	178.481	77.4842
878	3	607.766	4.93356	2.37766	73.2934	52.6156	-91.1368	-130.107	-103.899	106.271	101.585	36.7934	62.6922	130.723	-198.08	153.155	-133.872	159.499	-108.322	273.693	-228.018	135.04	1.70284	-94.6777	-80.9135	332.106	-67.3157	319.121	-44.0926	116.538	-403.989	341.174	-142.309	134.977	-77.7075	-200.332	178.481	77.4842
878	4	758.387	4.93495	2.38961	73.3979	53.3103	-90.4712	-129.564	-104.642	104.224	103.794	37.0886	62.7149	130.933	-198.329	153.249	-133.966	159.54	-107.87	274.332	-229.035	134.954	2.07356	-95.0951	-80.4134	331.961	-67.4017	319.65	-44.1605	115.917	-408.235	350.876	-149.643	127.204	-72.779	-201.202	178.195	77.4451
878	5	1102.41	4.92392	2.3969	72.9554	53.4901	-89.8256	-129.994	-103.95	103.109	104.945	37.3655	62.7384	131.228	-198.818	153.059	-133.771	159.704	-107.578	274.765	-230.107	134.132	3.12278	-95.343	-78.9293	327.145	-62.8827	315.917	-39.9063	114.833	-411.305	352.088	-147.824	124.672	-72.9545	-203.637	178.455	78.6411
878	6	840.102	4.95792	2.45223	72.6436	52.8254	-89.2465	-128.916	-104.937	99.8138	108.663	37.3857	62.7572	131.388	-199.01	153.136	-133.85	159.735	-107.734	275.294	-230.621	135.18	2.21254	-95.2773	-78.8949	327.044	-62.7881	315.825	-39.8049	114.809	-408.208	348.849	-145.187	135.385	-82.105	-210.016	185.267	78.5236
879	1	673.031	4.94997	2.44727	73.7372	54.2809	-89.5018	-130.779	-102.936	101.55	106.673	37.5157	63.7005	139.992	-209.01	157.612	-138.424	161.207	-107.816	276.747	-232.356	137.781	0.0525334	-95.4651	-78.8949	327.044	-62.7881	315.825	-39.8049	114.809	-408.208	348.849	-145.187	135.385	-82.105	-210.016	185.267	78.5236
879	2	741.417	4.97937	2.44017	73.6108	53.5944	-89.5018	-130.779	-102.936	101.55	106.673	37.5157	63.5963	135.257	-203.92	156.797	-137.734	160.701	-107.816	276.747	-232.356	137.78	0.0530541	-95.4652	-78.8371	326.842	-62.5968	315.626	-39.5933	114.776	-404.83	338.849	-137.753	134.91	-79.5673	-208.748	185.267	78.5236
879	3	676.453	4.98131	2.43458	72.8543	53.6859	-89.5018	-130.779	-102.936	101.55	106.673	37.5157	63.5037	134.712	-203.329	156.167	-137.091	160.648	-108.028	276.295	-231.641	137.863	-0.177083	-95.2581	-77.894	324.031	-59.9533	312.981	-36.6984	114.143	-408.937	348.849	-145.126	129.226	-76.6821	-209.99	185.267	78.5236
879	4	677.408	4.94208	2.41423	74.1635	54.6889	-89.5018	-130.779	-102.936	101.55	106.673	37.5157	64.0386	139.312	-208.741	158.584	-139.566	161.514	-105.641	273.463	-230.007	127.863	8.81904	-96.7312	-77.4973	325.365	-61.602	315.346	-38.3566	113.356	-408.935	348.614	-144.969	128.473	-75.9387	-209.992	185.267	78.5236
879	5	739.394	4.97341	2.45487	73.4587	55.4306	-88.7013	-127.747	-105.771	98.1363	110.067	38.1386	63.9693	138.78	-208.101	158.289	-139.259	161.401	-106.013	274.673	-231.21	130.676	6.4648	-96.6599	-74.419	316.295	-53.0995	307.249	-29.3225	111.164	-408.535	347.494	-144.51	128.562	-75.3825	-208.295	183.625	78.3274
879	6	792.067	4.97058	2.45143	73.0755	54.6186	-88.7013	-127.747	-105.771	98.1363	110.067	38.1386	63.9693	138.78	-208.101	158.289	-139.259	161.401	-106.013	274.673	-231.21	130.676	6.4648	-96.6599	-74.419	316.295	-53.0995	307.249	-29.3225	111.164	-405.676	343.951	-141.25	138.562	-83.9765	-214.404	189.933	78.3491
880	1	701.035	4.95691	2.43403	71.7843	53.0089	-88.8709	-128.915	-104.527	99.2396	108.816	38.1995	62.8386	130.777	-198.101	154.329	-135.223	159.42	-106.013	274.676	-231.213	130.681	6.46093	-96.6603	-74.5497	316.621	-53.3973	307.566	-29.6851	111.261	-405.676	343.951	-141.25	138.562	-83.9765	-214.404	189.933	78.3491
880	2	728.843	4.98142	2.44217	72.1699	51.8075	-88.8709	-128.915	-104.527	99.2396	108.816	38.1995	62.75	125.413	-192.38	153.481	-134.525	158.882	-106.013	274.676	-231.213	130.681	6.46093	-96.6603	-78.8112	326.621	-62.5773	315.839	-39.6806	114.836	-405.676	343.951	-141.25	138.562	-83.9765	-214.404	189.933	78.3491
880	3	823.998	5.01619	2.46845	71.6672	52.3859	-88.0635	-127.109	-106.163	95.7925	112.304	38.7337	62.788	126.68	-194.026	153.121	-134.138	159.267	-106.999	274.003	-229.629	132.95	3.99788	-95.8692	-75.7945	317.599	-54.0886	307.327	-30.3658	112.826	-402.4	336.272	-136.053	141.84	-84.8237	-212.14	188.908	78.176
880	4	761.889	4.98145	2.43718	70.884	51.1121	-88.0635	-127.109	-106.163	95.7925	112.304	38.7337	61.8067	118.474	-184.026	149.02	-130.059	157.565	-106.373	273.326	-229.266	130.379	6.31231	-96.2588	-75.6603	319.238	-55.9304	309.726	-32.2565	112.309	-403.739	338.736	-137.865	138.072	-82.0079	-212.56	188.908	78.176
880	5	824.607	5.014	2.48695	72.4272	51.7342	-87.7911	-123.729	-109.073	93.6188	114.215	39.1788	61.8868	119.421	-185.1	149.528	-130.552	157.678	-106.78	274.031	-229.904	132.674	4.31267	-96.135	-78.7813	327.382	-63.4928	318.38	-41.7298	114.461	-404.484	339.301	-139.198	135.081	-78.4643	-207.623	183.814	77.5951
880	6	846.565	5.01227	2.48214	71.5722	51.0499	-87.7911	-123.729	-109.073	93.6188	114.215	39.1788	61.8868	119.421	-185.1	149.528	-130.552	157.678	-106.78	274.031	-229.904	132.674	4.31267	-96.135	-78.7813	327.382	-63.4928	318.38	-41.7298	114.461	-407.009	349.301	-145.752	138.912	-84.7065	-216.178	190.878	77.7325
881	1	768.046	4.9988	2.46899	72.3262	52.1286	-88.4324	-127.961	-104.645	97.6755	109.694	39.2961	62.4996	128.86	-195.1	154.66	-135.71	158.438	-106.892	275.466	-231.586	135.371	2.06717	-96.2968	-78.7813	327.382	-63.4928	318.38	-41.7298	114.461	-407.009	349.301	-145.752	138.912	-84.7065	-216.178	190.878	77.7325
881	2	841.679	5.01236	2.4565	72.2333	51.5706	-88.4324	-127.961	-104.645	97.6755	109.694	39.2961	62.4494	125.257	-191.286	154.071	-135.219	158.1	-106.892	275.466	-231.586	135.371	2.06717	-96.2968	-78.5429	326.609	-62.7605	317.63	-40.9242	114.31	-403.144	339.301	-138.547	141.26	-84.5717	-214.748	190.878	77.7325
881	3	769.38	5.01393	2.4543	71.8218	51.7547	-88.3986	-127.947	-104.667	97.6064	109.779	39.3015	62.4487	125.362	-191.428	154.002	-135.147	158.138	-107.006	275.233	-231.213	135.421	1.94134	-96.1861	-78.3023	325.881	-62.0713	316.926	-40.1582	114.153	-407.339	349.301	-145.918	135.368	-81.5416	-215.996	190.878	77.7325
881	4	746.072	4.98115	2.42541	70.9473	50.4126	-88.3986	-127.947	-104.667	97.6064	109.779	39.3015	61.4542	117.273	-181.428	149.952	-131.132	156.374	-106.968	275.195	-231.195	135.273	2.07521	-96.2104	-77.9956	326.667	-63.0556	318.268	-41.0471	113.605	-407.188	348.593	-145.411	134.539	-80.6295	-215.948	190.878	77.7325
881	5	826.981	5.01436	2.47372	70.4061	51.5158	-87.3792	-125.294	-107.274	93.3495	114.084	39.9591	61.5679	118.825	-183.173	150.725	-131.866	156.59	-107.95	277.322	-233.157	141.759	-3.59068	-95.871	-75.0268	317.491	-54.4119	310.528	-32.3662	111.488	-407.041	347.443	-144.651	134.876	-80.4513	-214.448	189.107	77.4866
881	6	873.15	5.01192	2.47199	70.1031	50.7898	-87.3792	-125.294	-107.274	93.3495	114.084	39.9591	61.5679	118.825	-183.173	150.725	-131.866	156.59	-107.95	277.322	-233.157	141.759	-3.59068	-95.871	-75.0268	317.491	-54.4119	310.528	-32.3662	111.488	-404.151	343.983	-141.508	144.876	-89.0155	-219.884	194.805	77.6272
882	1	784.703	5.00949	2.46632	71.1122	50.4009	-87.7199	-127.364	-105.115	95.4072	111.809	39.9858	61.635	119.938	-184.341	151.347	-132.49	156.673	-108.075	277.971	-233.851	143.09	-4.71238	-95.885	-78.5117	326.586	-62.8335	319.346	-42.3662	114.033	-404.151	343.983	-141.508	144.876	-89.0155	-219.884	194.805	77.6272
882	2	883.014	5.0125	2.45442	70.807	50.168	-87.7199	-127.364	-105.115	95.4072	111.809	39.9858	61.6199	117.826	-182.13	151.038	-132.24	156.493	-108.075	277.971	-233.851	143.09	-4.71238	-95.885	-77.2389	322.617	-59.0723	315.536	-38.2348	113.191	-399.914	333.983	-134.312	149.954	-91.251	-218.465	194.805	77.6272
882	3	835.321	5.03721	2.48959	71.9013	50.4404	-86.6144	-125.484	-106.917	91.909	115.435	40.6312	61.6559	119.383	-184.05	150.86	-132.014	156.879	-108.949	277.049	-232.027	144.574	-6.48219	-95.1428	-80.3424	331.527	-67.432	323.768	-47.4361	115.42	-403.605	342.635	-141.098	143.232	-86.8303	-218.332	193.802	77.4285
882	4	811.456	4.98303	2.45059	71.0378	49.1651	-86.6144	-125.484	-106.917	91.909	115.435	40.6312	60.6317	111.764	-174.05	147.691	-128.972	154.894	-108.736	276.718	-231.799	143.625	-5.63703	-95.2685	-79.625	332.082	-68.3282	325.046	-47.9576	114.42	-403.604	342.635	-141.098	143.232	-86.8303	-218.332	193.802	77.4285
882	5	850.791	5.00891	2.48468	70.5298	50.0548	-86.4856	-123.5	-108.618	90.6545	116.537	40.8754	60.6838	112.572	-174.935	148.139	-129.399	154.954	-110.393	280.407	-235.107	153.875	-14.6558	-94.616	-77.4034	324.453	-61.0614	319.421	-41.5541	112.797	-403.408	340.388	-139.758	143.439	-86.1851	-214.578	189.982	77.0088
882	6	855.657	5.0077	2.48621	71.244	49.8364	-86.4856	-123.5	-108.618	90.6545	116.537	40.8754	60.6838	112.572	-174.935	148.139	-129.399	154.954	-110.393	280.407	-235.107	153.875	-14.6558	-94.616	-80.7118	334.377	-70.3872	328.289	-51.5541	115.221	-403.157	340.024	-139.454	144.186	-86.7946	-214.882	190.476	77.0273
883	1	805.581	5.00822	2.48634	71.3219	50.3189	-86.7807	-125.174	-106.89	92.3485	114.681	40.8664	60.7332	113.919	-176.289	148.869	-130.119	155	-111.829	285.078	-239.485	163.875	-23.245	-94.1784	-80.7118	334.377	-70.3872	328.289	-51.5541	115.221	-403.157	340.024	-139.454	144.186	-86.7946	-214.882	190.476	77.0273
883	2	908.998	5.00685	2.48869	71.7272	50.243	-86.7807	-125.174	-106.89	92.3485	114.681	40.8664	60.7333	113.842	-176.209	148.859	-130.111	154.994	-111.827	285.076	-239.483	163.867	-23.238	-94.1794	-80.7113	334.375	-70.3853	328.287	-51.5521	115.22	-398.72	330.024	-131.755	150.415	-89.9973	-213.57	190.476	77.0273
883	3	776.361	5.0159	2.47476	70.9215	49.7031	-86.2799	-125.232	-107.041	91.2685	116.08	40.8638	60.6101	114.501	-177.078	147.686	-128.941	155.299	-113.426	280.996	-233.263	163.487	-24.1933	-92.5154	-79.5982	330.188	-66.2287	323.596	-46.8168	114.729	-402.862	340.024	-139.456	142.645	-85.2032	-214.632	190.476	77.0273
883	4	637.268	5.00961	2.40489	70.1853	48.3559	-88.6652	-136.463	-98.8578	99.7629	109.277	37.9669	61.0112	113.901	-177.683	144.19	-125.84	156.677	-113.823	282.401	-234.519	166.261	-26.6131	-92.3492	-80.5647	333.507	-69.316	326.186	-49.8805	115.302	-405.656	343.561	-138.22	134.974	-82.7701	-224.237	199.429	78.3816
883	5	663.063	5.01223	2.41001	69.4992	48.7532	-88.6117	-135.873	-99.3657	99.4076	109.583	38.0526	61.0284	114.145	-177.957	144.317	-125.96	156.7	-113.808	282.353	-234.477	166.165	-26.529	-92.3562	-77.8265	323.457	-59.7439	319.305	-42.0683	113.399	-405.711	341.111	-136.162	134.002	-81.7413	-221.808	196.924	78.3315
883	6	646.483	5.01123	2.41204	70.2401	48.5486	-88.6117	-135.873	-99.3657	99.4076	109.583	38.0526	61.0284	114.145	-177.957	144.317	-125.96	156.7	-113.808	282.353	-234.477	166.165	-26.529	-92.3562	-81.1256	333.363	-69.0316	328.195	-52.0683	115.792	-405.615	340.976	-136.055	134.281	-81.9624	-221.928	197.196	78.3328
884	1	543.057	4.98344	2.38313	70.8064	48.9945	-89.5566	-141.192	-93.3924	105.303	102.765	38.3993	61.4701	124.145	-187.615	150.3	-132.042	156.809	-111.967	278.176	-231.245	156.573	-18.0142	-93.3752	-81.1256	333.363	-69.0316	328.195	-52.0683	115.792	-405.615	340.976	-136.055	134.281	-81.9624	-221.928	197.196	78.3328
884	2	621.36	4.98651	2.37747	71.0971	48.7767	-89.5566	-141.192	-93.3924	105.303	102.765	38.3993	61.464	123.023	-186.452	150.152	-131.918	156.716	-111.967	278.176	-231.245	156.573	-18.0142	-93.3752	-81.123	333.352	-69.0212	328.184	-52.0568	115.791	-401.475	330.976	-128.964	139.032	-83.9838	-220.409	197.196	78.3328
884	3	530.046	4.99458	2.36698	70.5287	48.5083	-89.1843	-141.021	-93.7172	104.446	103.847	38.4075	61.4418	124.282	-188.031	149.482	-131.244	157.08	-113.383	274.803	-226.018	156.5	-19.0526	-91.9261	-80.1211	329.655	-65.3689	324.055	-47.8436	115.313	-405.476	340.976	-136.497	132.365	-80.1075	-221.607	197.196	78.3328
884	4	571.561	5.00231	2.38627	71.0103	48.7678	-88.3295	-139.373	-95.4209	101.179	107.261	38.933	61.5246	125.157	-189.052	149.849	-131.604	157.234	-111.894	270.693	-222.519	147.534	-11.1667	-92.6704	-79.6635	329.372	-65.2618	324.008	-47.452	114.799	-404.847	339.203	-135.624	131.608	-78.6248	-220.031	196.024	78.145
884	5	579.35	5.01751	2.40947	70.3487	49.6172	-88.1996	-138.095	-96.5166	100.403	107.937	39.1337	61.5504	125.427	-189.365	149.986	-131.739	157.274	-113.297	274.869	-226.427	157.631	-20.0011	-92.1348	-77.4308	321.795	-58.0732	318.14	-40.8367	113.225	-405.45	338.692	-135.286	130.541	-77.5231	-217.505	193.225	77.9034
884	6	594.625	5.01159	2.40323	70.4463	49.1323	-88.7704	-139.054	-95.8017	102.446	106.082	38.6928	61.5213	125.104	-188.976	149.83	-131.588	157.209	-113.271	274.791	-226.356	157.449	-19.8429	-92.1459	-77.6118	322.407	-58.6285	318.533	-41.302	113.331	-402.207	331.406	-129.254	134.763	-79.7699	-219.626	195.948	77.968
885	1	530.205	5.01087	2.39253	69.3977	49.7861	-88.8619	-139.539	-95.2574	102.99	105.453	38.7186	61.5509	125.474	-189.374	150.033	-131.796	157.246	-113.743	276.674	-228.131	161.203	-23.0856	-91.9851	-74.3628	312.692	-49.4601	309.478	-31.302	111.062	-402.207	331.406	-129.254	134.763	-79.7699	-219.626	195.948	77.968
885	2	642.107	5.08692	2.46025	70.3068	49.8708	-87.8181	-137.164	-97.1269	98.8947	109.521	39.6089	61.6212	120.854	-184.773	149.649	-131.526	156.976	-114.77	281.154	-232.44	169.672	-30.3002	-91.7024	-78.2916	322.504	-58.4879	317.809	-41.2323	114.235	-404.073	335.989	-133.266	130.971	-76.8353	-217.818	193.956	77.7126
885	3	632.892	5.08317	2.44763	69.216	50.2353	-87.8181	-137.164	-97.1269	98.8947	109.521	39.6089	61.5751	121.907	-186.054	148.949	-130.84	157.272	-115.167	280.102	-230.848	169.506	-30.4791	-91.2829	-75.0401	312.832	-49.3837	308.743	-31.2323	111.986	-404.073	335.989	-133.266	130.971	-76.8353	-217.818	193.956	77.7126
885	4	616.05	5.04463	2.40674	69.1076	48.9584	-87.8181	-137.164	-97.1269	98.8947	109.521	39.6089	60.665	114.09	-176.054	146.177	-128.236	155.413	-115.168	280.107	-230.853	169.517	-30.4883	-91.2825	-74.9262	316.285	-53.1683	312.558	-34.2764	111.243	-401.509	328.594	-127.989	130.123	-74.2984	-217.057	193.956	77.7126
885	5	673.432	5.07367	2.4574	70.5571	49.4977	-87.2636	-133.69	-100.088	96.2645	111.924	40.2649	60.7702	115.687	-177.89	146.837	-128.852	155.608	-115.056	279.72	-230.518	168.726	-29.7887	-91.3388	-77.9987	324.378	-60.7238	321.263	-43.8096	113.377	-403.383	332.529	-131.609	126.995	-71.6309	-213.491	189.933	77.2826
885	6	739.757	5.07225	2.4531	69.635	48.7095	-87.2636	-133.69	-100.088	96.2645	111.924	40.2649	60.7702	115.687	-177.89	146.837	-128.852	155.608	-115.056	279.72	-230.518	168.726	-29.7887	-91.3388	-77.9987	324.378	-60.7238	321.263	-43.8096	113.377	-405.945	342.529	-138.026	130.557	-77.6701	-222.466	197.296	77.506
886	1	647.834	5.0531	2.42448	68.8844	48.1859	-87.6598	-135.662	-97.9563	98.4842	109.418	40.2809	60.7789	115.857	-178.06	146.931	-128.946	155.615	-113.217	275.369	-227.154	158.726	-20.8508	-92.3989	-76.6087	320.054	-56.6135	317.242	-39.4093	112.418	-405.945	342.529	-138.026	130.557	-77.6701	-222.466	197.296	77.506
886	2	646.717	5.05457	2.42916	69.8536	47.9066	-87.6598	-135.662	-97.9563	98.4842	109.418	40.2809	60.7792	115.346	-177.535	146.874	-128.9	155.575	-113.289	275.772	-227.558	159.435	-21.4453	-92.3891	-79.9231	329.649	-65.638	326.201	-49.4093	114.78	-405.945	342.529	-138.026	130.557	-77.6701	-222.466	197.296	77.506
886	3	723.743	5.05704	2.42181	70.1817	47.6379	-87.6598	-135.662	-97.9563	98.4842	109.418	40.2809	60.7371	116.115	-178.464	146.411	-128.43	155.767	-113.882	274.346	-225.348	159.358	-21.8418	-91.7759	-79.5222	328.27	-64.2924	324.73	-47.8733	114.555	-401.748	332.529	-130.953	135.335	-79.7283	-220.957	197.296	77.506
886	4	725.889	5.04193	2.4202	70.3249	47.6126	-86.9793	-133.982	-99.6988	95.9079	112.07	40.7178	60.5428	115.554	-177.199	146.655	-128.695	155.298	-112.509	270.018	-221.54	150.321	-13.9251	-92.4182	-78.8052	328.47	-64.8098	325.194	-47.7024	113.663	-402.535	334.008	-132.427	131.782	-76.4236	-220.087	196.316	77.3321
886	5	697.207	5.05694	2.44239	69.7662	48.475	-86.8793	-132.932	-100.593	95.2582	112.641	40.8739	60.5718	115.967	-177.666	146.859	-128.889	155.34	-113.877	274.368	-225.591	160.336	-22.6841	-91.8833	-76.9049	322.051	-58.6883	320.094	-41.9642	112.314	-403.724	335.368	-133.389	130.19	-75.3253	-218.478	194.209	77.1788
886	6	695.867	5.05631	2.4453	70.3309	48.26	-86.8793	-132.932	-100.593	95.2582	112.641	40.8739	60.5718	115.967	-177.666	146.859	-128.889	155.34	-113.877	274.368	-225.591	160.336	-22.6841	-91.8833	-80.1483	331.761	-67.8452	329.035	-51.9642	114.644	-403.849	335.756	-133.656	130.171	-75.4045	-218.683	194.448	77.1876
887	1	682.027	5.07925	2.47484	70.6305	49.1879	-86.4011	-132.993	-100.406	94.422	113.335	41.3368	60.5917	116.466	-178.347	146.852	-128.829	155.52	-115.66	280.702	-231.344	169.721	-32.0612	-91.1424	-79.7	332.921	-70.2916	330.88	-53.7521	115.185	-403.882	335.842	-133.795	130.056	-75.2057	-218.276	194.068	77.118
887	2	705.221	5.08613	2.46056	69.8375	48.7743	-86.4011	-132.993	-100.406	94.422	113.335	41.3368	60.6018	112.299	-174.078	146.398	-128.464	155.199	-115.653	280.704	-231.351	169.707	-32.0454	-91.148	-77.3104	323.756	-61.3202	321.13	-43.7521	113.92	-403.884	335.846	-133.798	130.054	-75.2045	-218.276	194.068	77.118
887	3	658.255	5.07419	2.44651	68.5979	48.6142	-86.3558	-132.96	-100.458	94.3123	113.477	41.334	60.1586	117.12	-179.607	142.61	-124.795	156.261	-117.763	275	-222.743	168.801	-32.9157	-88.8961	-74.2687	314.446	-52.4568	311.976	-33.7521	111.903	-403.885	335.847	-133.799	130.053	-75.204	-218.276	194.068	77.118
887	4	734.995	5.10508	2.48853	69.4457	49.9169	-85.7826	-130.857	-102.203	91.6777	116.034	41.8942	60.2504	118.158	-180.838	143.004	-125.173	156.432	-118.661	279.819	-227.384	177.914	-40.7968	-88.6306	-74.3961	315.883	-53.9111	313.449	-35.0433	111.747	-404.353	336.904	-135.054	128.279	-73.3944	-216.538	192.457	76.9252
887	5	787.228	5.11388	2.51427	70.5888	49.5247	-85.6066	-129.086	-103.701	90.5467	117.035	42.1592	60.3026	118.809	-181.587	143.305	-125.461	156.511	-117.675	275.556	-223.667	170.349	-34.1389	-89.1629	-77.5188	324.077	-61.5564	322.269	-44.7711	113.915	-405.453	337.924	-135.937	126.265	-71.6569	-214.038	189.476	76.6881
887	6	771.396	5.11246	2.51461	70.9124	49.3868	-85.6066	-129.086	-103.701	90.5467	117.035	42.1592	60.3026	118.809	-181.587	143.305	-125.461	156.511	-117.675	275.556	-223.667	170.349	-34.1389	-89.1629	-80.7734	334.077	-70.8981	330.912	-54.6797	116.351	-405.453	337.924	-135.937	126.265	-71.6569	-214.038	189.734	76.6997
888	1	694.375	5.09098	2.48388	70.6125	48.5955	-86.1834	-131.745	-100.905	93.5722	113.698	42.0687	60.3231	119.123	-181.915	143.466	-125.623	156.534	-115.921	271.04	-220.112	160.349	-25.133	-90.2337	-80.2857	332.227	-69.1067	329.26	-52.9403	116.039	-405.453	337.924	-135.937	126.265	-71.6569	-214.038	189.734	76.6997
888	2	806.463	5.09547	2.47699	70.206	48.6361	-86.1834	-131.745	-100.905	93.5722	113.698	42.0687	60.3311	117.462	-180.201	143.341	-125.53	156.394	-115.787	270.845	-220.006	159.759	-24.5787	-90.3267	-79.8245	330.457	-67.3777	327.375	-51.0062	115.8	-409.464	347.924	-143.362	120.613	-68.6863	-215.261	189.734	76.6997
888	3	690.84	5.0981	2.46335	70.5888	48.3388	-86.1834	-131.745	-100.905	93.5722	113.698	42.0687	60.3119	120.19	-183.354	142.806	-124.998	156.854	-117.049	267.775	-215.247	159.572	-25.3689	-89.0046	-79.7392	330.158	-67.0842	327.052	-50.6674	115.751	-405.223	337.924	-136.566	124.017	-69.4512	-213.553	189.734	76.6997
888	4	745.769	5.07549	2.45538	70.5809	48.3741	-85.5201	-130.189	-102.431	91.285	116.023	42.5416	60.0222	119.303	-181.772	142.617	-124.774	156.433	-115.805	263.224	-211.182	150.678	-17.5139	-89.6476	-78.7924	330.29	-67.5135	327.449	-50.1651	114.432	-407.566	343.533	-141.007	118.575	-65.3705	-213.378	188.913	76.59
888	5	788.111	5.09158	2.4814	70.6678	49.2053	-85.4417	-129.239	-103.232	90.739	116.494	42.6781	60.0497	119.636	-182.157	142.768	-124.92	156.475	-116.91	268.103	-215.947	160.725	-26.2518	-89.2745	-77.3824	325.378	-62.8442	323.665	-45.8588	113.415	-407.926	342.735	-140.275	117.955	-64.8356	-211.585	186.787	76.58
888	6	735.381	5.08919	2.47959	70.9093	48.9403	-85.4417	-129.239	-103.232	90.739	116.494	42.6781	60.0497	119.636	-182.157	142.768	-124.92	156.475	-116.91	268.103	-215.947	160.725	-26.2518	-89.2745	-80.5845	335.378	-72.1829	332.095	-55.6089	115.867	-406.059	338.222	-136.929	120.647	-66.338	-211.37	187.478	76.6107
889	1	692.186	5.09309	2.48534	71.0714	49.5826	-85.5799	-129.863	-102.58	91.449	115.716	42.6498	60.0755	120.014	-182.557	142.958	-125.109	156.505	-117.949	273.502	-221.117	170.725	-34.9035	-88.8968	-80.5845	335.378	-72.1829	332.095	-55.6089	115.867	-406.059	338.222	-136.929	120.647	-66.338	-211.37	187.478	76.6107
889	2	787.566	5.13931	2.51461	70.7765	49.7572	-84.8911	-128.176	-103.909	88.5222	118.609	43.2634	60.2442	111.619	-174.13	142.705	-125.009	155.92	-117.022	277.653	-226.652	174.136	-36.9196	-90.1479	-78.5873	327.03	-63.9405	323.018	-46.4569	114.95	-406.193	338.574	-137.503	120.019	-65.5641	-210.049	186.296	76.5038
889	3	731.892	5.12454	2.50846	70.1802	49.4649	-84.8911	-128.176	-103.909	88.5222	118.609	43.2634	59.7542	118.288	-181.404	139.315	-121.754	156.949	-119.457	271.023	-216.652	172.731	-37.6147	-87.5155	-77.1709	322.453	-59.5369	318.401	-41.5094	114.059	-406.286	338.813	-137.684	119.88	-65.4879	-210.075	186.296	76.5038
889	4	806.077	5.12284	2.50095	71.0416	50.793	-84.8911	-128.176	-103.909	88.5222	118.609	43.2634	59.7542	118.288	-181.404	139.315	-121.754	156.949	-120.126	276.565	-222.172	182.731	-46.2401	-87.4071	-76.6291	325.024	-62.4271	321.422	-43.44	112.732	-408.68	344.346	-142.019	111.637	-58.8587	-210.926	186.296	76.5038
889	5	1421.38	5.19796	2.60223	72.2461	52.9476	-83.8529	-124.741	-106.602	82.1391	125.279	43.7423	59.9948	120.831	-184.441	140.364	-122.817	157.374	-119.853	275.142	-220.929	180.021	-43.8239	-87.5643	-75.3036	320.901	-58.5246	317.799	-39.3734	111.789	-412.443	342.708	-138.116	98.3802	-49.9285	-204.791	178.526	78.5345
889	6	1315.21	5.1944	2.58961	71.2578	53.2782	-83.8529	-124.741	-106.602	82.1391	125.279	43.7423	59.9948	120.831	-184.441	140.364	-122.817	157.374	-119.853	275.142	-220.929	180.021	-43.8239	-87.5643	-72.0554	311.515	-49.6617	308.786	-29.3734	109.522	-411.441	340.238	-136.34	99.8188	-50.7319	-204.618	178.734	78.5343
890	1	785.055	5.15075	2.53699	71.4552	53.1639	-85.5706	-132.112	-99.0974	91.0324	115.622	43.2809	60.698	130.17	-194.441	145.058	-127.509	158.231	-117.797	271.032	-218.238	170.043	-34.4955	-89.0858	-72.0554	311.515	-49.6617	308.786	-29.3734	109.522	-411.441	340.238	-136.34	99.8188	-50.7319	-204.618	178.734	78.5343
890	2	889.384	5.22059	2.60592	72.1814	52.9043	-84.0929	-127.831	-103.19	85.4329	121.636	43.9902	60.8218	121.683	-185.773	144.738	-127.332	157.558	-117.871	274.355	-221.942	174.941	-38.4335	-89.3755	-75.7818	320.176	-57.5794	316.17	-38.3967	112.648	-411.525	340.452	-136.889	98.9038	-49.6933	-202.805	177.152	78.5255
890	3	881.251	5.22139	2.6102	73.313	52.6344	-84.0929	-127.831	-103.19	85.4329	121.636	43.9902	60.8267	122.191	-186.348	144.687	-127.289	157.64	-118.071	273.817	-221.129	174.818	-38.4829	-89.1587	-79.1634	329.79	-66.5605	325.052	-48.3967	115.077	-411.525	340.454	-136.89	98.903	-49.6928	-202.805	177.152	78.5255
890	4	1027.06	5.21262	2.60048	74.1044	53.529	-84.0929	-127.831	-103.19	85.4329	121.636	43.9902	60.8267	122.191	-186.348	144.687	-127.289	157.64	-118.655	279.062	-226.437	184.413	-46.7006	-89.1706	-78.2751	330.957	-68.0955	326.782	-49.0236	113.602	-407.453	330.454	-130.044	100.43	-48.5343	-201.423	177.152	78.5255
890	5	995.225	5.24314	2.65232	73.8136	54.7627	-83.5379	-123.565	-106.729	82.7602	124.006	44.7507	60.9373	123.477	-187.874	145.19	-127.769	157.844	-118.373	277.805	-225.406	181.827	-44.3214	-89.3875	-75.363	320.999	-58.6396	318.688	-39.7869	111.461	-410.072	335.962	-134.498	95.9088	-45.2779	-197.673	172.275	78.5761
890	6	1024.37	5.2415	2.63661	72.9509	54.2368	-83.5379	-123.565	-106.729	82.7602	124.006	44.7507	60.9373	123.477	-187.874	145.19	-127.769	157.844	-118.373	277.805	-225.406	181.827	-44.3214	-89.3875	-74.7514	320.212	-57.8515	317.899	-38.9992	111.031	-413.649	345.962	-140.813	95.4853	-47.8091	-204.921	177.7	78.5675
891	1	897.439	5.21299	2.6037	73.4679	54.6587	-84.6755	-128.43	-101.877	88.4368	117.898	44.3577	61.6825	132.487	-197.874	149.543	-132.113	158.955	-117.183	275.412	-223.837	175.919	-38.812	-90.2464	-74.7514	320.212	-57.8515	317.899	-38.9992	111.031	-413.649	345.962	-140.813	95.4853	-47.8091	-204.921	177.7	78.5675
891	2	939.401	5.2279	2.63838	74.6003	54.8209	-84.144	-125.49	-104.584	86.2454	120.008	44.8193	61.7104	131.294	-196.671	149.531	-132.121	158.873	-116.941	275.2	-223.862	175.214	-38.0555	-90.4943	-77.7818	328.61	-65.7766	325.936	-48.0339	113.234	-413.392	345.333	-140.803	94.4836	-46.3615	-202.847	176.058	78.4997
891	3	1036.24	5.22889	2.62999	74.9049	54.7795	-83.8609	-125.051	-105.112	85.5013	120.948	44.8122	61.954	134.574	-200.561	150.148	-132.781	159.517	-117.982	272.447	-219.683	174.582	-38.3172	-89.3612	-77.0042	325.976	-63.2066	323.187	-45.128	112.765	-409.203	335.333	-134.035	98.8864	-48.0943	-201.192	176.058	78.4997
891	4	1032.95	5.20764	2.61231	73.9667	53.6556	-83.8609	-125.051	-105.112	85.5013	120.948	44.8122	60.938	126.467	-190.561	146.666	-129.247	157.74	-118.169	274.12	-221.372	177.638	-40.9455	-89.3548	-76.8677	326.487	-63.7958	323.755	-45.4634	112.475	-409.203	335.333	-134.035	98.8864	-48.0943	-201.192	176.058	78.4997
891	5	1045.2	5.23997	2.66778	73.5262	54.6051	-83.1492	-119.721	-109.584	81.8289	124.275	45.7399	61.0511	127.628	-191.941	147.158	-129.73	157.939	-117.12	269.108	-216.986	168.306	-32.6449	-90.0002	-74.0116	317.304	-55.0819	315.787	-36.4628	110.409	-411.014	338.655	-136.838	95.7051	-45.5392	-197.448	171.285	78.4946
891	6	1084.48	5.23984	2.66399	72.9603	54.3691	-83.1492	-119.721	-109.584	81.8289	124.275	45.7399	61.0511	127.628	-191.941	147.158	-129.73	157.939	-117.12	269.108	-216.986	168.306	-32.6449	-90.0002	-74.0116	317.304	-55.0819	315.787	-36.4628	110.409	-414.737	348.655	-143.432	93.6243	-46.3087	-202.665	174.833	78.494
892	1	979.552	5.21975	2.64337	74.2678	54.0805	-83.7371	-122.339	-107.02	84.7148	121.204	45.4963	61.4794	132.193	-197.171	149.253	-131.831	158.634	-116.1	265.382	-213.731	160.766	-25.9511	-90.5564	-77.2919	326.45	-63.7002	324.692	-46.4628	112.752	-414.737	348.655	-143.432	93.6243	-46.3087	-202.665	174.833	78.494
892	2	1054	5.24035	2.6672	73.6045	53.9529	-82.6488	-119.212	-110.029	80.757	125.33	46.1183	61.5193	128.094	-192.968	148.998	-131.638	158.313	-114.819	261.092	-210.068	151.87	-18.0107	-91.2943	-75.8256	321.077	-58.4888	319.084	-40.6015	111.953	-414.501	348.09	-143.323	93.2755	-45.6442	-201.231	173.669	78.4735
892	3	1074.07	5.23963	2.65507	72.7973	54.2791	-82.6045	-117.622	-111.386	80.393	125.52	46.3094	61.5688	128.699	-193.687	149.197	-131.83	158.417	-115.05	261.598	-210.546	153.228	-19.1524	-91.2685	-72.8501	313.805	-51.3361	311.892	-33.1351	109.86	-414.815	348.751	-143.169	93.2453	-45.9497	-204.052	176.535	78.2661
892	4	1091.69	5.19206	2.61278	72.1929	52.9683	-82.6045	-117.622	-111.386	80.393	125.52	46.3094	60.6253	120.639	-183.687	145.911	-128.604	156.695	-113.831	257.296	-206.697	144.721	-11.7322	-91.8825	-73.0495	316.956	-54.6653	315.082	-35.7661	109.451	-416.853	354.005	-146.999	88.9999	-43.0014	-204.88	176.535	78.2661
892	5	1135.93	5.22145	2.6651	73.8427	53.5247	-82.396	-115.032	-113.545	78.9114	126.805	46.6715	60.6898	121.43	-184.614	146.244	-128.923	156.809	-114.386	260.003	-209.467	150.212	-16.4259	-91.7891	-76.1322	325.314	-62.5573	323.688	-45.2334	111.594	-415.473	349.102	-143.955	89.8638	-42.8411	-199.546	171.797	78.5418
892	6	1179.36	5.21948	2.65982	73.6569	52.6073	-82.396	-115.032	-113.545	78.9114	126.805	46.6715	60.6898	121.43	-184.614	146.244	-128.923	156.809	-114.386	260.003	-209.467	150.212	-16.4259	-91.7891	-76.1322	325.314	-62.5573	323.688	-45.2334	111.594	-411.318	339.102	-136.331	98.0745	-48.7397	-201.808	175.162	78.5385
893	1	1036.27	5.20468	2.62935	72.6955	53.284	-83.2807	-119.061	-109.64	83.2021	122.279	46.2631	61.0287	126.07	-189.754	148.322	-130.956	157.361	-114.536	262.582	-212.241	154.332	-19.8323	-91.899	-73.033	315.639	-53.3455	314.547	-35.2334	109.464	-411.318	339.102	-136.331	98.0745	-48.7397	-201.808	175.162	78.5385
893	2	1125.23	5.23717	2.6759	73.814	53.1602	-81.9262	-115.63	-112.86	78.4503	127.24	47.0229	61.1188	120.969	-184.639	148.116	-130.812	157.038	-113.663	262.236	-212.63	151.879	-17.3307	-92.6217	-76.4867	324.618	-61.7111	322.742	-44.7431	112.137	-411.474	339.506	-136.912	97.1218	-47.7135	-200.436	173.915	78.5082
893	3	1114.27	5.23689	2.66792	72.8844	53.5905	-81.9262	-115.63	-112.86	78.4503	127.24	47.0229	61.1954	123.652	-187.78	148.217	-130.872	157.483	-114.413	260.689	-210.111	151.933	-17.9192	-91.8348	-73.5673	315.426	-52.9098	313.531	-34.7431	110.229	-411.475	339.51	-136.915	97.1195	-47.7122	-200.436	173.915	78.5082
893	4	1219.24	5.21676	2.64974	73.5672	53.2126	-81.9262	-115.63	-112.86	78.4503	127.24	47.0229	61.1954	123.652	-187.78	148.217	-130.872	157.483	-113.26	256.883	-206.763	144.293	-11.2439	-92.4427	-73.6382	317.529	-55.1452	315.66	-36.4728	109.897	-407.474	329.51	-129.9	100.594	-48.5439	-199.114	173.915	78.5082
893	5	1222.87	5.26436	2.72811	75.0909	54.1739	-81.2707	-111.238	-116.533	75.2523	130.178	47.8147	61.298	124.812	-189.156	148.682	-131.319	157.679	-113.901	259.985	-209.91	150.389	-16.4472	-92.3079	-76.5948	325.681	-62.8373	323.919	-45.5495	111.935	-409.154	333.245	-132.853	98.3497	-47.0618	-197.248	171.188	78.4882
893	6	1237.19	5.26318	2.72088	74.0647	53.2061	-81.2707	-111.238	-116.533	75.2523	130.178	47.8147	61.298	124.812	-189.156	148.682	-131.319	157.679	-113.901	259.985	-209.91	150.389	-16.4472	-92.3079	-76.5948	325.681	-62.8373	323.919	-45.5495	111.935	-412.527	343.245	-138.8	100.133	-51.9776	-207.181	179.121	78.4877
894	1	1136.83	5.25035	2.70895	74.8536	54.2954	-81.954	-114.286	-113.612	78.4802	126.796	47.4695	62.0331	133.634	-199.156	152.625	-135.204	158.94	-113.99	261.624	-211.678	152.985	-18.5824	-92.3851	-76.5948	325.681	-62.8373	323.919	-45.5495	111.935	-412.527	343.245	-138.8	100.133	-51.9776	-207.181	179.121	78.4877
894	2	1257.54	5.26312	2.69695	74.1764	53.5884	-81.9492	-114.265	-113.635	78.4686	126.811	47.4687	61.987	128.838	-194.117	151.95	-134.595	158.488	-113.28	260.406	-210.941	149.682	-15.5082	-92.9025	-75.4184	321.39	-58.6833	319.474	-40.8883	111.288	-408.501	333.245	-131.887	103.503	-52.7585	-205.603	179.121	78.4877
894	3	1263.21	5.27697	2.71706	73.7141	54.674	-81.008	-112.666	-115.109	75.3118	130.006	48.1345	62.0959	130.108	-195.626	152.38	-135.02	158.729	-113.534	260.9	-211.229	151.281	-16.9561	-92.7219	-72.5284	312.798	-50.563	311.298	-31.8572	109.294	-408.936	334.433	-133.001	102.286	-51.6752	-204.723	178.237	78.4348
894	4	1263.92	5.24939	2.69865	73.9705	54.3558	-81.008	-112.666	-115.109	75.3118	130.006	48.1345	62.0959	130.108	-195.626	152.38	-135.02	158.729	-112.012	255.965	-206.887	141.281	-8.24708	-93.5089	-72.6432	314.345	-52.1774	312.835	-33.1771	109.14	-408.936	334.433	-133.001	102.286	-51.6752	-204.723	178.237	78.4348
894	5	1249.97	5.28461	2.75818	75.2675	54.9326	-80.8145	-109.973	-117.347	73.7294	131.395	48.4865	62.1225	130.36	-195.926	152.498	-135.138	158.776	-112.841	259.548	-210.549	148.882	-14.7764	-93.3365	-75.8113	322.709	-60.0427	321.74	-42.9183	111.318	-410.603	337.089	-135.068	99.9927	-50.0899	-201.842	174.502	78.4274
894	6	1299.25	5.28448	2.75484	74.7018	54.6811	-80.8145	-109.973	-117.347	73.7294	131.395	48.4865	62.1225	130.36	-195.926	152.498	-135.138	158.776	-112.841	259.548	-210.549	148.882	-14.7764	-93.3365	-75.8113	322.709	-60.0427	321.74	-42.9183	111.318	-414.238	347.089	-141.687	98.183	-51.0498	-207.041	178.04	78.4311
895	1	1220.69	5.27607	2.75028	75.7298	55.9699	-81.0871	-111.175	-116.203	75.0051	130.065	48.3407	62.9864	138.907	-205.926	156.511	-139.167	160.283	-112.865	260.004	-211.043	149.61	-15.3725	-93.3607	-75.8113	322.709	-60.0427	321.74	-42.9183	111.318	-414.238	347.089	-141.687	98.183	-51.0498	-207.041	178.04	78.4311
895	2	1271.78	5.29164	2.73455	74.0548	55.1483	-80.8769	-110.001	-117.549	74.6112	130.598	48.2509	62.8295	129.474	-195.926	154.954	-137.727	159.332	-111.727	258.053	-209.857	144.364	-10.5037	-94.1963	-73.4295	314.588	-52.2441	313.504	-34.1253	109.894	-413.778	345.807	-140.896	96.2241	-48.8532	-206.748	178.04	78.4311
895	3	1308.22	5.32826	2.78773	76.0977	56.6538	-79.8506	-108.191	-119.001	70.4818	134.846	49.0105	63.5215	137.469	-205.461	157.777	-140.522	160.864	-112.627	257.504	-208.319	146.13	-12.5449	-93.3427	-75.7407	320.725	-57.9618	318.922	-40.3548	111.676	-413.618	345.421	-140.975	95.7291	-48.0694	-205.103	176.667	78.3997
895	4	1337.6	5.29923	2.76748	77.6603	58.4964	-79.8506	-108.191	-119.001	70.4818	134.846	49.0105	64.433	146.12	-215.461	162.428	-145.32	162.427	-111.898	255.709	-206.881	142.254	-9.12779	-93.7819	-75.5416	322.821	-60.2687	321.04	-41.9096	111.037	-416.803	353.485	-146.787	90.0678	-44.4746	-206.272	176.667	78.3997
895	5	1376.89	5.32322	2.79937	77.0706	59.2488	-79.4911	-105.485	-121.227	68.3846	136.787	49.4491	64.3362	145.397	-214.585	162.041	-144.912	162.256	-112.071	256.589	-207.782	143.943	-10.5507	-93.7496	-72.6022	313.907	-51.8061	312.776	-32.6856	108.952	-416.109	351.435	-145.777	90.1483	-43.9061	-203.331	174.037	78.4641
895	6	1355.16	5.31714	2.77992	76.1664	59.6135	-79.4911	-105.485	-121.227	68.3846	136.787	49.4491	64.3362	145.397	-214.585	162.041	-144.912	162.256	-112.071	256.589	-207.782	143.943	-10.5507	-93.7496	-69.4391	305.322	-43.552	303.291	-22.6856	107.001	-415.601	350.243	-144.856	91.2402	-44.7221	-203.712	175.045	78.4645
896	1	1211.17	5.27905	2.71447	74.9409	56.9973	-81.5692	-114.472	-112.721	78.002	126.787	48.3041	63.4152	139.32	-206.759	158.772	-141.483	160.565	-111.901	260.222	-211.982	148.895	-14.4291	-94.209	-72.634	313.389	-51.1225	311.253	-31.963	109.446	-415.601	350.243	-144.856	91.2402	-44.7221	-203.712	175.045	78.4645
896	2	1322.24	5.32598	2.76414	74.8944	56.2095	-80.7031	-110.459	-116.457	74.3617	130.564	48.7725	63.2437	130.065	-196.937	157.137	-139.962	159.628	-110.535	258.433	-211.199	143.407	-9.2387	-95.2664	-74.5715	317.401	-54.7763	314.447	-36.0228	111.184	-415.206	349.324	-144.645	90.9211	-43.982	-201.615	173.412	78.476
896	3	1307.16	5.32245	2.76363	76.2247	57.3265	-80.7031	-110.459	-116.457	74.3617	130.564	48.7725	64.0346	138.484	-206.937	160.735	-143.554	161.243	-111.076	257.455	-209.542	143.556	-9.73864	-94.7073	-75.2934	319.378	-56.6204	316.211	-38.0338	111.727	-414.277	347.124	-143.186	91.5656	-44.0576	-201.196	173.412	78.476
896	4	1345.51	5.3054	2.74724	76.6432	57.8487	-80.7031	-110.459	-116.457	74.3617	130.564	48.7725	64.0346	138.484	-206.937	160.735	-143.554	161.243	-110.012	255.162	-207.76	138.271	-5.07691	-95.3317	-75.1685	321.432	-58.8638	318.452	-39.7186	111.145	-418.175	357.124	-150.431	84.3019	-39.3186	-202.629	173.412	78.476
896	5	1682.05	5.36744	2.84041	78.0299	59.5063	-79.6838	-106.968	-119.12	69.1193	135.992	49.3839	63.9427	137.702	-206.011	160.302	-143.114	161.085	-110.426	256.946	-209.595	141.9	-8.17518	-95.2273	-75.1815	321.445	-58.8769	318.465	-39.7316	111.158	-419.309	351.844	-144.427	75.7949	-33.0714	-195.302	165.242	80.4743
896	6	1450.26	5.36497	2.83305	77.5713	58.291	-79.6838	-106.968	-119.12	69.1193	135.992	49.3839	63.9427	137.702	-206.011	160.302	-143.114	161.085	-110.426	256.946	-209.595	141.9	-8.17518	-95.2273	-75.1815	321.445	-58.8769	318.465	-39.7316	111.158	-415.188	341.844	-136.844	85.577	-40.6352	-199.06	170.08	80.3247
897	1	1341.43	5.34447	2.79989	76.9141	57.8665	-81.0627	-112.875	-113.591	75.5144	129.345	48.6206	63.8463	136.941	-205.079	159.891	-142.691	160.911	-110.366	263.611	-217.22	151.9	-16.1554	-95.9396	-75.1815	321.445	-58.8769	318.465	-39.7316	111.158	-415.188	341.844	-136.844	85.577	-40.6352	-199.06	170.08	80.3247
897	2	1393.72	5.32785	2.78448	76.2339	56.7716	-80.7314	-111.069	-115.652	74.8985	130.183	48.4958	63.6428	128.345	-195.882	158.22	-141.12	159.989	-108.178	260.005	-215.018	141.9	-6.98837	-97.4443	-75.1815	321.445	-58.8769	318.465	-39.7316	111.158	-415.188	341.844	-136.844	85.577	-40.6352	-199.06	170.08	80.3247
897	3	1363.44	5.3209	2.78578	77.2974	58.0206	-80.7314	-111.069	-115.652	74.8985	130.183	48.4958	64.3642	136.771	-205.882	161.564	-144.415	161.602	-108.541	259.37	-213.932	142.008	-7.32507	-97.0706	-75.1814	321.445	-58.8768	318.465	-39.7316	111.158	-415.188	341.844	-136.844	85.577	-40.6352	-199.06	170.08	80.3247
897	4	1806.58	5.32165	2.75809	78.7317	57.9782	-80.6581	-119.951	-108.916	78.2	128.406	47.5486	64.7847	139.916	-209.954	162.21	-145.121	162.563	-107.771	262.009	-216.771	140.837	-5.98378	-97.1892	-75.1787	321.868	-59.3303	318.917	-40.0917	111.068	-402.748	309.079	-111.867	96.7661	-43.596	-197.608	173.496	80.0763
897	5	1809.82	5.31954	2.74811	77.7555	58.3492	-80.6581	-119.951	-108.916	78.2	128.406	47.5486	64.7847	139.916	-209.954	162.21	-145.121	162.563	-107.859	262.266	-217.025	141.454	-6.51418	-97.167	-71.9457	312.399	-50.3696	309.933	-30.0917	108.783	-402.817	309.143	-111.852	96.8715	-43.7475	-197.715	173.475	80.0935
897	6	1706.63	5.31724	2.74037	76.7712	57.0863	-80.6581	-119.951	-108.916	78.2	128.406	47.5486	64.7847	139.916	-209.954	162.21	-145.121	162.563	-107.859	262.266	-217.025	141.454	-6.51418	-97.167	-71.9457	312.399	-50.3696	309.933	-30.0917	108.783	-403.23	312.54	-113.2	103.36	-51.1871	-207.715	182.403	79.8374
898	1	1121.26	5.31501	2.73362	76.8809	56.0693	-81.5293	-123.158	-105.606	81.9809	124.204	47.31	64.4393	137.362	-206.747	160.813	-143.692	161.914	-108.16	265.466	-220.472	147.09	-11.1759	-97.2885	-75.3139	321.303	-58.6993	318.664	-40.0798	111.263	-403.8	315.064	-115.515	102.635	-50.6794	-206.631	181.475	79.8104
898	2	1136.85	5.23625	2.67764	76.5794	56.744	-81.5219	-121.767	-106.888	81.8373	124.251	47.3864	64.3649	136.021	-205.243	160.437	-143.317	161.706	-106.36	263.847	-223.423	142.791	-4.69526	-102.457	-68.6384	313.984	-51.3129	311.913	-33.3138	105.844	-403.598	313.787	-114.164	101.578	-49.6397	-207.803	182.874	79.7861
898	3	1153.87	5.25007	2.6612	76.2751	54.7104	-81.5219	-121.767	-106.888	81.8373	124.251	47.3864	63.439	130.472	-198.844	154.633	-137.295	160.7	-108.627	259.851	-216.501	143.39	-6.82691	-99.9659	-72.4992	323.939	-60.5612	320.459	-43.3138	108.961	-404.419	316.581	-116.504	98.1829	-46.9247	-207.834	182.874	79.7861
898	4	1155.31	5.22225	2.64336	76.7796	54.4997	-81.5219	-121.767	-106.888	81.8373	124.251	47.3864	63.3268	129.449	-197.619	154.127	-136.79	160.501	-106.503	256.173	-213.331	133.39	1.58912	-100.558	-72.9578	327.123	-64.3084	324.12	-45.5266	108.44	-404.172	317.694	-117.971	97.5613	-46.0437	-208.204	182.874	79.7861
898	5	1228.97	5.24562	2.68036	75.643	55.1598	-81.2688	-120.001	-108.336	80.6223	125.387	47.6819	63.3384	129.557	-197.748	154.178	-136.842	160.522	-107.257	258.546	-215.814	139.242	-3.40664	-100.435	-69.899	317.33	-54.9617	315.454	-35.7935	106.25	-406.007	322.012	-121.282	95.8764	-45.6589	-206.984	180.966	79.993
898	6	1213.25	5.24089	2.66409	74.7192	55.6461	-81.2688	-120.001	-108.336	80.6223	125.387	47.6819	63.3384	129.557	-197.748	154.178	-136.842	160.522	-107.257	258.546	-215.814	139.242	-3.40664	-100.435	-66.6909	308.285	-46.3265	306.172	-25.7935	104.145	-406.007	322.012	-121.282	95.8765	-45.6589	-206.984	181.259	79.9839
899	1	1141.9	5.23282	2.65986	75.7834	56.9718	-81.5418	-121.051	-107.326	81.8091	124.128	47.5465	64.223	138.028	-207.748	158.351	-141.025	162.099	-107.314	259.242	-216.577	140.465	-4.41162	-100.472	-66.6909	308.285	-46.3265	306.172	-25.7935	104.145	-406.007	322.012	-121.282	95.8765	-45.6589	-206.984	181.259	79.9839
899	2	1206.8	5.25282	2.66124	75.0921	55.8267	-81.3543	-120.05	-108.459	81.526	124.521	47.4985	63.9786	128.783	-197.748	156.682	-139.47	161.03	-106.424	258.752	-216.771	137.742	-1.79934	-101.164	-67.7122	310.011	-47.8731	307.567	-27.6939	105.139	-405.975	322.016	-121.401	94.1098	-43.9035	-206.89	181.259	79.9839
899	3	1185.1	5.25381	2.66129	76.2773	56.9218	-81.3009	-119.852	-108.646	81.4038	124.65	47.5268	64.7538	137.173	-207.748	160.205	-142.939	162.664	-107.303	257.301	-214.215	138.074	-2.68414	-100.222	-68.5749	312.076	-49.7881	309.26	-29.7278	105.879	-406.288	323.018	-122.216	92.8853	-42.93	-206.905	181.259	79.9839
899	4	1208.28	5.27695	2.69618	77.873	58.5784	-80.5876	-118.525	-109.688	78.2734	127.923	48.0406	65.6523	144.698	-216.74	164.292	-147.192	164.342	-106.958	256.939	-213.925	136.776	-1.62487	-100.288	-69.3039	315.002	-52.8053	312.303	-32.4776	106.08	-406.448	324.084	-123.488	92.1608	-42.1799	-205.805	180.196	79.9901
899	5	1260.56	5.28716	2.72073	78.8355	58.4291	-80.4892	-117.572	-110.469	77.753	128.377	48.1895	65.6164	144.433	-216.425	164.119	-147.01	164.279	-107.048	257.248	-214.249	137.42	-2.15579	-100.279	-72.5982	323.742	-61.0127	321.327	-42.3799	108.369	-407.731	326.429	-125.019	90.6001	-41.5619	-204.875	178.613	80.1948
899	6	1255.69	5.28592	2.72173	79.1957	58.2754	-80.4892	-117.572	-110.469	77.753	128.377	48.1895	65.6164	144.433	-216.425	164.119	-147.01	164.279	-107.048	257.248	-214.249	137.42	-2.15579	-100.279	-75.8157	333.384	-70.1061	330.152	-52.3799	110.743	-407.731	326.429	-125.019	90.6001	-41.5619	-204.875	178.817	80.188
900	1	1163.63	5.2588	2.67965	77.5285	56.2689	-82.032	-123.448	-104.838	84.4064	121.323	47.4122	64.4408	136.721	-206.425	159.701	-142.455	162.041	-107.195	261.003	-218.469	143.618	-7.19727	-100.578	-75.8157	333.384	-70.1061	330.152	-52.3799	110.743	-407.731	326.429	-125.019	90.6001	-41.5619	-204.875	178.817	80.188
900	2	1236.58	5.27726	2.67785	76.7756	55.2327	-81.8446	-122.496	-105.912	84.112	121.728	47.3761	64.1782	127.482	-196.425	157.917	-140.78	160.965	-106.344	260.463	-218.569	140.914	-4.62458	-101.226	-75.6602	331.7	-68.3918	328.141	-50.5064	110.887	-407.615	326.315	-125.086	88.7954	-39.7089	-204.738	178.817	80.188
900	3	1259.44	5.32225	2.71564	77.933	56.825	-81.1115	-121.121	-106.902	80.8985	125.029	47.9583	64.8525	135.596	-206.056	161.054	-143.832	162.512	-107.602	259.027	-215.688	142.232	-6.52025	-99.9624	-74.7813	328.385	-65.1772	324.514	-46.7246	110.452	-408.563	329.303	-127.7	86.1722	-37.6787	-203.6	177.682	80.2182
900	4	1222.6	5.29934	2.70175	79.1401	58.3791	-81.1115	-121.121	-106.902	80.8985	125.029	47.9583	65.797	144.068	-216.056	165.743	-148.685	164.325	-106.944	258	-214.879	139.356	-4.06487	-100.205	-74.7082	329.502	-66.5788	325.948	-47.4547	109.953	-408.389	329.32	-127.899	85.7703	-37.142	-203.642	177.682	80.2182
900	5	1334.81	5.31872	2.73143	78.3469	59.0326	-80.8496	-118.88	-108.733	79.5943	126.185	48.334	65.7151	143.439	-215.316	165.31	-148.232	164.18	-107.13	258.631	-215.526	140.673	-5.15905	-100.175	-71.7348	319.65	-57.1746	317.232	-37.6487	107.817	-410.282	333.075	-130.604	83.1832	-35.8572	-201.522	174.604	80.5477
900	6	1542.27	5.31789	2.72607	77.5898	58.4838	-80.8496	-118.88	-108.733	79.5943	126.185	48.334	65.7151	143.439	-215.316	165.31	-148.232	164.18	-107.13	258.631	-215.526	140.673	-5.15905	-100.175	-71.7348	319.65	-57.1746	317.232	-37.6487	107.817	-413.794	343.075	-136.906	83.1101	-38.416	-208.895	180.051	80.3433
901	1	1246.5	5.31404	2.72192	78.3058	58.1481	-81.2135	-120.267	-107.415	81.1565	124.534	48.1425	65.7122	143.419	-215.291	165.298	-148.219	164.174	-107.263	259.982	-216.989	143.079	-7.14169	-100.228	-74.9846	328.945	-65.9789	326.201	-47.6487	110.128	-413.794	343.075	-136.906	83.1101	-38.416	-208.895	180.051	80.3433
901	2	1312.22	5.32574	2.72527	77.504	56.8295	-81.1062	-119.237	-108.623	81.2811	124.498	48.0245	65.3782	134.283	-205.291	163.238	-146.251	163.018	-105.987	258.346	-216.2	137.897	-2.38141	-101.133	-75.277	328.283	-65.2375	325.062	-46.7989	110.671	-413.805	343.101	-136.924	83.0931	-38.4059	-208.899	180.051	80.3433
901	3	1393.55	5.32885	2.7178	77.1557	56.1754	-81.1047	-119.232	-108.628	81.2778	124.501	48.0253	65.1769	133.094	-203.946	161.798	-144.755	162.8	-106.611	257.332	-214.411	138.128	-2.99552	-100.471	-74.6541	326.079	-63.1137	322.693	-44.2952	110.332	-409.772	333.101	-130.124	87.9289	-40.6803	-207.208	180.051	80.3433
901	4	1355.9	5.32496	2.73803	78.5175	57.9997	-80.2752	-117.877	-109.897	78.5806	127.293	48.5832	65.9567	140.779	-212.885	166.144	-149.194	164.334	-106.161	257.587	-214.923	137.863	-2.68577	-100.714	-74.4926	326.61	-63.8257	323.409	-44.5878	109.941	-409.973	333.645	-130.705	87.1833	-39.9654	-206.348	179.232	80.334
901	5	1335.94	5.34521	2.76823	77.5688	58.6595	-80.0973	-116.153	-111.313	77.6001	128.153	48.8534	65.9034	140.353	-212.384	165.852	-148.891	164.237	-106.868	259.967	-217.406	143.42	-7.37336	-100.632	-71.4829	317.062	-54.732	314.754	-34.9008	107.806	-411.282	335.583	-131.909	85.7739	-39.351	-204.731	176.751	80.4901
901	6	1366.28	5.34497	2.76485	77.0391	58.4485	-80.0973	-116.153	-111.313	77.6001	128.153	48.8534	65.9034	140.353	-212.384	165.852	-148.891	164.237	-106.868	259.967	-217.406	143.42	-7.37336	-100.632	-71.4829	317.062	-54.732	314.754	-34.9008	107.806	-414.901	345.583	-138.472	83.8948	-40.0142	-209.914	180.158	80.3607
902	1	1311.58	5.33921	2.75633	77.8472	57.9904	-80.5956	-118.048	-109.513	79.6993	125.94	48.5873	65.9034	140.352	-212.383	165.852	-148.89	164.237	-107.018	261.259	-218.788	145.746	-9.28812	-100.671	-74.7858	326.263	-63.4269	323.651	-44.9008	110.188	-414.901	345.583	-138.472	83.8948	-40.0142	-209.914	180.158	80.3607
902	2	1382.16	5.34743	2.75579	76.7372	56.7289	-80.4721	-117.061	-110.675	79.716	126.026	48.4771	65.5492	131.245	-202.383	163.711	-146.835	163.052	-105.777	259.718	-218.062	140.737	-4.70101	-101.529	-74.5661	324.229	-61.3838	321.142	-42.5262	110.346	-414.901	345.583	-138.472	83.8948	-40.0142	-209.914	180.158	80.3607
902	3	1455.31	5.38091	2.78298	76.0077	57.0845	-79.5328	-114.827	-112.61	76.4956	129.283	49.203	65.3956	130.158	-201.147	162.603	-145.695	162.859	-106.81	259.211	-216.487	142.791	-6.97982	-100.58	-71.8313	315.633	-53.1919	312.491	-33.139	108.589	-412.645	340.144	-135.205	84.826	-39.4196	-207.324	178.849	80.3476
902	4	1401.89	5.36363	2.77488	77.2286	58.5301	-79.5328	-114.827	-112.61	76.4956	129.283	49.203	66.2538	138.769	-211.147	167.805	-150.964	164.482	-106.412	258.462	-215.887	140.879	-5.34519	-100.751	-71.9488	316.626	-54.2439	313.556	-34.0408	108.51	-412.645	340.144	-135.205	84.826	-39.4196	-207.324	178.849	80.3476
902	5	1448.75	5.38975	2.82082	78.5237	58.8078	-79.2347	-112.051	-114.889	74.7513	130.85	49.6295	66.1754	138.103	-210.37	167.333	-150.475	164.336	-106.628	259.142	-216.564	142.381	-6.60404	-100.706	-75.1449	325.201	-62.3254	322.233	-43.5981	110.762	-413.222	340.615	-135.821	83.0047	-37.8612	-204.019	175.27	80.5675
902	6	1489.53	5.39005	2.81968	78.6426	58.9862	-79.2347	-112.051	-114.889	74.7513	130.85	49.6295	66.1754	138.103	-210.37	167.333	-150.475	164.336	-106.628	259.142	-216.564	142.381	-6.60404	-100.706	-76.1441	328.241	-65.1773	324.935	-46.6978	111.515	-417.117	350.615	-142.61	78.5243	-35.9621	-206.57	176.293	80.5282
903	1	1409.01	5.3765	2.78798	77.2028	58.9289	-80.1346	-115.519	-111.613	78.4992	126.915	49.1315	66.1753	138.102	-210.369	167.333	-150.475	164.336	-106.843	261.573	-219.212	146.549	-9.99778	-100.828	-73.1097	318.613	-55.9981	315.708	-36.6978	109.47	-417.117	350.615	-142.61	78.5243	-35.9621	-206.57	176.293	80.5282
903	2	1488.78	5.38392	2.79001	76.8489	57.5464	-80.0148	-114.597	-112.702	78.4808	127.039	49.0251	65.7968	129.024	-200.369	165.056	-148.277	163.127	-105.698	260.239	-218.633	141.997	-5.82158	-101.618	-75.0531	323.139	-60.1797	319.449	-41.2198	111.108	-417.225	350.894	-142.808	78.1462	-35.6552	-206.608	176.293	80.5282
903	3	1552.07	5.41961	2.8257	76.2512	58.2325	-79.0278	-112.062	-114.808	74.8811	130.653	49.82	65.6981	128.264	-199.515	164.278	-147.48	163	-106.39	260.252	-218.019	143.854	-7.70341	-101.039	-72.2243	314.564	-52.0544	311.083	-32.0434	109.207	-416.331	348.825	-141.85	77.6799	-34.5387	-204.347	174.755	80.56
903	4	1495.12	5.40346	2.81752	77.5385	59.8509	-79.0278	-112.062	-114.808	74.8811	130.653	49.82	66.5125	136.984	-209.515	169.846	-153.097	164.552	-105.987	259.483	-217.404	141.91	-6.0405	-101.218	-72.3534	315.932	-53.505	312.568	-33.2945	109.064	-417.544	352.009	-144.079	75.2941	-32.9195	-204.882	174.755	80.56
903	5	1558.12	5.43094	2.86855	78.7757	59.9656	-78.8306	-109.665	-116.79	73.5414	131.823	50.1488	66.4487	136.414	-208.859	169.409	-152.645	164.431	-106.753	261.995	-219.97	147.736	-10.9362	-101.117	-75.6241	324.64	-61.7099	321.348	-42.955	111.367	-416.806	348.659	-141.827	76.0842	-33.2938	-201.019	170.949	80.9325
903	6	1552.55	5.42891	2.86783	79.1221	59.6991	-78.8306	-109.665	-116.79	73.5414	131.823	50.1488	66.4487	136.414	-208.859	169.409	-152.645	164.431	-106.753	261.995	-219.97	147.736	-10.9362	-101.117	-78.8593	334.412	-70.8728	330.106	-52.955	113.777	-416.181	347.149	-140.747	77.3224	-34.1548	-201.212	171.621	80.9045
904	1	1489.95	5.41032	2.83006	78.4311	59.4566	-80.2443	-115.184	-111.608	79.3895	125.709	49.3415	66.4486	136.414	-208.859	169.409	-152.645	164.431	-107.604	267.385	-225.57	157.736	-19.1823	-101.151	-76.7389	327.06	-63.8323	322.988	-45.4151	112.425	-416.181	347.149	-140.747	77.3224	-34.1548	-201.212	171.621	80.9045
904	2	1598.72	5.442	2.86506	78.1199	59.0137	-79.3999	-112.138	-114.274	75.8616	129.309	49.9479	66.1595	130.433	-202.235	167.595	-150.873	163.598	-105.994	263.747	-222.689	148.699	-11.2557	-101.965	-76.3931	325.44	-62.2391	321.068	-43.4916	112.324	-416.003	346.718	-140.776	76.76	-33.387	-199.44	170.168	80.9653
904	3	1690.11	5.44902	2.85402	77.3841	58.2524	-78.908	-110.436	-115.954	74.7641	130.527	50.1373	65.8874	129.413	-201.339	164.349	-147.492	163.553	-107.942	260.346	-216.824	148.953	-12.7876	-99.8636	-74.8673	320.578	-57.6085	316.115	-38.1517	111.369	-411.823	336.718	-134.223	80.6582	-34.6705	-197.552	170.168	80.9653
904	4	1683.87	5.41608	2.83139	77.7303	58.1107	-78.908	-110.436	-115.954	74.7641	130.527	50.1373	65.8874	129.413	-201.339	164.349	-147.492	163.553	-105.966	256.162	-213.455	138.953	-4.14904	-100.807	-74.8132	321.992	-59.1819	317.784	-39.3897	110.97	-411.823	336.718	-134.223	80.6582	-34.6705	-197.552	170.168	80.9653
904	5	1708.38	5.45852	2.89946	78.2578	59.4266	-78.6898	-106.645	-119.14	72.8983	132.106	50.5944	65.8534	129.086	-200.957	164.14	-147.28	163.488	-107.432	261.283	-218.79	150.394	-13.7458	-100.669	-74.7811	321.96	-59.1498	317.752	-39.3576	110.938	-413.876	340.228	-136.913	76.2634	-31.2904	-193.219	164.767	81.3016
904	6	1722.69	5.45843	2.89597	77.8251	59.3404	-78.6898	-106.645	-119.14	72.8983	132.106	50.5944	65.8534	129.086	-200.957	164.14	-147.28	163.488	-107.432	261.283	-218.79	150.394	-13.7458	-100.669	-74.7811	321.96	-59.1498	317.752	-39.3576	110.938	-417.72	350.228	-143.375	73.2997	-31.0549	-198.063	167.797	81.1699
905	1	1692.32	5.55746	2.95604	78.3882	58.8066	-78.7079	-107.984	-117.961	73.2077	131.9	50.5393	65.8696	129.225	-201.12	164.233	-147.376	163.517	-107.806	261.534	-213.855	145.143	-11.4732	-96.6009	-82.2976	329.527	-66.6432	325.844	-47.5851	118.395	-417.649	350.048	-143.416	73.3483	-30.9648	-197.276	167.093	81.1739
905	2	1769.81	5.55581	2.94861	77.3402	57.8028	-78.4696	-106.941	-119.157	72.6684	132.606	50.478	65.4877	120.184	-191.12	162.032	-145.259	162.285	-106.942	261.332	-214.34	142.777	-9.11132	-97.2893	-81.6282	326.83	-63.976	322.535	-44.2334	118.109	-417.646	350.051	-143.424	73.3068	-30.9217	-197.271	167.093	81.1739
905	3	1755.15	5.56072	2.93942	77.173	58.3985	-77.8019	-104.304	-121.796	70.9025	134.607	50.6505	65.8043	127.712	-199.865	163.415	-146.457	163.533	-110.407	255.344	-204.34	143.705	-12.0637	-93.8393	-79.2247	319.093	-56.5406	314.288	-35.4047	116.623	-414.648	343.527	-139.575	74.3531	-30.1495	-195.657	167.093	81.1739
905	4	1740.21	5.50188	2.9212	79.2409	59.9125	-77.024	-102.41	-123.14	66.4719	139.223	51.2296	65.7495	134.351	-206.225	167.907	-150.929	163.689	-108.383	251.116	-201.777	135.582	-4.5423	-95.5475	-77.8545	323.568	-61.3829	319.618	-39.6894	113.999	-414.724	343.722	-139.963	73.5051	-29.3084	-194.22	165.809	81.2705
905	5	1791.4	5.52231	2.94604	78.6363	60.6862	-76.8319	-100.098	-125.049	65.1067	140.441	51.5318	65.7047	133.932	-205.745	167.593	-150.606	163.607	-108.551	252.038	-202.759	137.226	-5.90434	-95.5337	-74.9016	314.849	-53.102	311.317	-30.4135	111.892	-414.942	344.007	-140.331	72.4611	-28.3404	-192.551	163.945	81.4193
905	6	1771.53	5.5227	2.94403	78.4759	60.9873	-76.8319	-100.098	-125.049	65.1067	140.441	51.5318	65.7047	133.932	-205.745	167.593	-150.606	163.607	-108.551	252.038	-202.759	137.226	-5.90434	-95.5337	-74.8853	314.805	-53.0597	311.268	-30.3629	111.882	-418.86	354.007	-147.05	67.6736	-26.1824	-195.235	165.007	81.3718
906	1	1712.96	5.50707	2.91678	78.956	60.2063	-77.9336	-104.503	-120.955	69.6742	135.677	50.8884	65.7047	133.932	-205.745	167.593	-150.606	163.607	-108.229	254.636	-205.887	140.037	-7.99046	-95.94	-78.3013	324.152	-61.8981	320.031	-40.3629	114.413	-418.86	354.007	-147.05	67.6736	-26.1824	-195.235	165.007	81.3718
906	2	1835.06	5.53745	2.94794	77.57	59.9227	-77.0411	-101.273	-123.948	66.5762	138.874	51.4127	65.3462	124.888	-195.782	165.205	-148.308	162.413	-107.454	255.088	-207.075	138.965	-6.67269	-96.6374	-75.7923	315.887	-53.9451	311.311	-31.0514	112.892	-418.622	353.42	-146.824	67.4738	-25.7881	-194.122	164.121	81.4256
906	3	1853.68	5.55141	2.96301	78.5298	59.4537	-76.5819	-98.7755	-126.374	65.0938	140.474	51.5523	65.3462	124.888	-195.782	165.205	-148.308	162.413	-109.135	252.39	-202.447	139.568	-8.21633	-94.969	-79.662	325.887	-63.282	319.798	-40.9502	115.946	-418.498	353.189	-146.71	67.4139	-25.6545	-194.041	164.121	81.4256
906	4	1778.5	5.51794	2.946	79.8714	60.8948	-76.5819	-98.7755	-126.374	65.0938	140.474	51.5523	65.9597	133.926	-205.782	171.001	-154.072	163.674	-108.538	251.359	-201.896	137.264	-6.05689	-95.4751	-79.198	326.776	-64.2916	321.07	-41.8879	115.172	-418.523	353.258	-146.758	67.3558	-25.6127	-194.051	164.121	81.4256
906	5	1900.16	5.56578	3.01182	79.636	61.9788	-76.2352	-93.7598	-130.548	62.1339	143.128	52.1206	65.8594	132.911	-204.648	170.166	-153.214	163.487	-108.883	253.21	-203.85	140.593	-8.83356	-95.4334	-76.4169	318.212	-56.1888	313.166	-32.9874	113.173	-417.485	350.041	-145.014	67.4489	-25.0093	-189.378	159.698	81.8713
906	6	1914.06	5.56405	3.0068	79.3863	61.1088	-76.2352	-93.7598	-130.548	62.1339	143.128	52.1206	65.8594	132.911	-204.648	170.166	-153.214	163.487	-108.883	253.21	-203.85	140.593	-8.83356	-95.4334	-76.4169	318.212	-56.1888	313.166	-32.9874	113.173	-413.572	340.041	-137.798	75.3099	-30.5268	-190.541	162.127	81.7535
907	1	1766.37	5.53624	2.96236	78.7475	60.7532	-77.9866	-101.12	-123.743	69.4397	135.546	51.0761	65.8594	132.911	-204.648	170.166	-153.214	163.487	-108.107	261.686	-213.85	150.093	-15.9589	-96.5594	-76.4169	318.212	-56.1888	313.166	-32.9874	113.173	-413.572	340.041	-137.798	75.3099	-30.5268	-190.541	162.127	81.7535
907	2	1850.76	5.53996	2.959	78.2128	59.4277	-77.8872	-100.259	-124.749	69.3497	135.735	50.9673	65.4883	123.833	-194.648	167.583	-150.72	162.29	-107.133	260.216	-213.026	145.747	-11.9364	-97.2531	-77.9522	321.826	-59.5278	315.896	-36.3528	114.479	-413.17	339.114	-137.205	75.2566	-30.2152	-190.364	162.127	81.7535
907	3	1920.97	5.57501	3.00445	79.5715	59.8777	-77.2501	-97.1849	-127.271	65.9933	138.919	51.6423	65.4804	123.738	-194.541	167.516	-150.654	162.275	-107.465	260.639	-213.235	147.259	-13.3231	-97.0357	-80.9721	330.232	-67.475	323.828	-45.2603	116.678	-413.5	339.985	-137.996	74.239	-29.3384	-189.352	161.131	81.8015
907	4	2009.8	5.55902	2.9871	80.0597	59.7605	-77.2501	-97.1849	-127.271	65.9933	138.919	51.6423	65.4804	123.738	-194.541	167.516	-150.654	162.275	-106.738	259.246	-212.368	144.144	-10.4761	-97.5903	-80.3847	330.757	-68.1359	324.77	-45.8377	115.826	-409.401	329.985	-131.189	77.5484	-29.9389	-187.778	161.131	81.8015
907	5	2005.11	5.58097	3.02205	79.3621	60.783	-77.1779	-94.3746	-129.667	64.8032	139.892	51.8869	65.4744	123.666	-194.46	167.465	-150.603	162.263	-106.937	259.995	-213.132	145.652	-11.7309	-97.5628	-77.4546	321.332	-59.1987	316.2	-36.0853	113.668	-411.988	335.646	-135.165	73.5216	-27.5906	-185.769	157.758	82.1346
907	6	2002.18	5.57711	3.00962	78.3918	61.116	-77.1779	-94.3746	-129.667	64.8032	139.892	51.8869	65.4744	123.666	-194.46	167.465	-150.603	162.263	-106.937	259.995	-213.132	145.652	-11.7309	-97.5628	-74.2002	312.129	-50.4072	307.061	-26.0853	111.423	-412.098	335.934	-135.312	73.6309	-27.799	-186.203	158.267	82.1087
908	1	1958.62	5.55962	2.98006	78.8107	60.2042	-78.1314	-98.5552	-125.817	68.846	135.721	51.3013	65.4744	123.666	-194.46	167.465	-150.603	162.263	-107.054	261.574	-214.833	148.116	-13.7246	-97.6204	-77.6751	321.602	-59.357	315.771	-36.0853	114.031	-412.098	335.934	-135.312	73.6309	-27.799	-186.203	158.267	82.1087
908	2	2067.65	5.59907	3.03808	79.8963	60.3659	-77.1466	-94.5185	-129.294	64.7098	139.917	52.0124	65.3176	119.587	-189.974	166.41	-149.588	161.732	-106.929	262.565	-216.082	149.141	-14.4501	-97.8209	-80.8063	330.293	-67.543	323.787	-45.1439	116.326	-412.675	337.526	-136.596	72.4657	-26.9796	-185.566	157.551	82.1535
908	3	1988.64	5.59585	3.04572	79.9728	61.3374	-76.4458	-91.4896	-132.383	62.6596	142.261	52.101	65.6694	128.351	-199.974	168.607	-151.592	163.091	-109.647	257.792	-208.131	149.476	-16.4359	-95.0823	-78.9056	323.847	-61.2948	316.688	-37.6655	115.232	-412.675	337.526	-136.596	72.4657	-26.9796	-185.566	157.551	82.1535
908	4	2023.13	5.5511	3.00914	81.1984	61.7354	-76.4458	-91.4896	-132.383	62.6596	142.261	52.101	65.7039	131.741	-203.272	170.939	-153.921	163.214	-108.561	255.053	-206.12	143.828	-11.3272	-95.8955	-78.0871	326.032	-63.7174	319.847	-40.1696	113.77	-408.518	327.526	-129.817	74.805	-26.5506	-183.991	157.551	82.1535
908	5	2033.98	5.59846	3.06857	80.5426	62.7018	-76.1297	-87.021	-136.183	59.8817	144.781	52.5949	65.6283	130.932	-202.368	170.277	-153.243	163.071	-109.105	257.817	-208.975	148.898	-15.5835	-95.8253	-75.263	317.613	-55.7342	311.933	-31.2649	111.719	-410.484	332.482	-133.403	73.3363	-26.329	-183.745	156.161	82.2938
908	6	1983.62	5.5915	3.04709	79.143	62.4976	-76.1297	-87.021	-136.183	59.8817	144.781	52.5949	65.6283	130.932	-202.368	170.277	-153.243	163.071	-109.105	257.817	-208.975	148.898	-15.5835	-95.8253	-71.9953	308.795	-47.184	302.434	-21.2649	109.628	-411.299	334.597	-134.219	75.4167	-29.2907	-188.935	161.148	82.035
909	1	1977.82	5.58429	3.02958	79.5389	61.8395	-77.484	-91.6278	-131.789	64.7635	139.541	51.9354	65.5707	130.339	-201.693	169.825	-152.78	162.961	-109.381	263.812	-215.463	157.61	-22.6015	-96.0713	-75.7418	319.099	-56.9062	311.678	-31.961	112.479	-411.969	336.455	-135.757	73.9377	-28.1864	-188.011	160.187	82.0892
909	2	2051.17	5.57374	3.01648	79.0518	60.3527	-77.3669	-90.5787	-133.003	64.5628	139.862	51.7999	65.2131	121.253	-191.693	167.21	-150.264	161.777	-107.748	259.698	-212.24	147.984	-13.967	-97.0644	-77.6089	323.655	-61.1187	315.294	-36.318	114.016	-411.969	336.455	-135.757	73.9377	-28.1864	-188.011	160.187	82.0892
909	3	2027.04	5.57493	3.024	80.5201	60.6207	-77.3045	-90.243	-133.344	64.3555	140.096	51.8032	65.4373	124.541	-195.385	169.133	-152.161	162.273	-108.034	259.205	-211.413	148.028	-14.1832	-96.7757	-80.9898	333.248	-70.1576	324.234	-46.318	116.444	-411.969	336.455	-135.757	73.9377	-28.1864	-188.011	160.187	82.0892
909	4	2131.05	5.54046	2.98997	81.1803	60.7236	-77.3045	-90.243	-133.344	64.3555	140.096	51.8032	65.4373	124.541	-195.385	169.133	-152.161	162.273	-106.339	255.69	-208.98	139.991	-6.90311	-97.9774	-79.7489	333.797	-71.0552	326.145	-47.3396	114.691	-407.737	326.455	-129.041	75.1945	-26.6183	-186.412	160.187	82.0892
909	5	2113.33	5.61649	3.09416	80.5852	61.8667	-76.395	-85.2457	-137.57	59.4823	144.884	52.6551	65.4095	124.195	-195.001	168.872	-151.898	162.22	-107.679	261.595	-215.157	151.383	-16.4402	-97.8578	-76.7996	324.125	-61.8678	317.347	-37.2742	112.478	-409.911	330.777	-131.536	75.4119	-28.1771	-187.264	158.954	82.1812
909	6	2110.61	5.6159	3.09683	81.443	61.6926	-76.395	-85.2457	-137.57	59.4823	144.884	52.6551	65.4095	124.195	-195.001	168.872	-151.898	162.22	-107.679	261.595	-215.157	151.383	-16.4402	-97.8578	-80.0733	333.559	-70.8156	326.313	-47.2742	114.821	-409.921	330.806	-131.55	75.4334	-28.2088	-187.319	159.034	82.1771
910	1	2090.27	5.60832	3.08245	81.2118	61.7486	-77.0143	-88.1451	-134.916	62.1727	142.124	52.2654	65.4095	124.195	-195.001	168.872	-151.898	162.22	-108.456	267.571	-221.319	161.383	-24.6828	-97.8274	-80.0733	333.559	-70.8156	326.313	-47.2742	114.821	-409.921	330.806	-131.55	75.4334	-28.2088	-187.319	159.034	82.1771
910	2	2176.9	5.6075	3.07411	79.9826	60.8373	-76.7224	-86.5071	-136.739	61.2994	143.221	52.1487	65.0457	115.114	-185.001	166.193	-149.318	161.032	-108.456	267.57	-221.317	161.379	-24.679	-97.8277	-78.9145	329.049	-66.3539	320.969	-41.8341	114.267	-409.921	330.806	-131.55	75.4332	-28.2086	-187.319	159.034	82.1771
910	3	2216.3	5.65878	3.13748	79.7494	61.9016	-75.2992	-79.0489	-143.64	54.5191	150.355	52.7399	64.9016	118.744	-189.178	164.024	-146.994	161.583	-111.525	261.843	-211.886	161.188	-26.5031	-94.6432	-76.2909	320.625	-58.2298	312.191	-32.463	112.627	-410.964	333.825	-134.015	74.0512	-27.447	-186.446	158.052	82.2338
910	4	2200.33	5.63913	3.11979	79.9092	61.5573	-75.2992	-79.0489	-143.64	54.5191	150.355	52.7399	64.9016	118.744	-189.178	164.024	-146.994	161.583	-110.336	256.644	-207.133	151.188	-17.774	-95.2293	-76.2173	321.193	-58.8412	313.006	-33.169	112.42	-410.108	331.753	-132.602	74.2734	-27.0975	-186.134	158.052	82.2338
910	5	2309.43	5.65964	3.15475	81.1857	62.1001	-75.3812	-76.5285	-145.881	53.6517	151.043	52.7904	64.9203	118.991	-189.458	164.178	-147.145	161.619	-110.44	257.151	-207.64	152.127	-18.5687	-95.206	-79.383	329.887	-67.0735	321.43	-42.4152	114.625	-412.187	336.935	-136.544	71.0964	-25.254	-184.377	155.543	82.4959
910	6	2348.26	5.65803	3.14718	80.2017	61.0111	-75.3812	-76.5285	-145.881	53.6517	151.043	52.7904	64.9203	118.991	-189.458	164.178	-147.145	161.619	-110.44	257.151	-207.64	152.127	-18.5687	-95.206	-79.383	329.887	-67.0735	321.43	-42.4152	114.625	-414.647	343.278	-139.737	73.6564	-30.0432	-194.377	163.793	82.0489
911	1	2092.49	5.64377	3.13187	80.5551	62.0097	-75.9376	-79.2432	-143.387	56.1085	148.517	52.4541	65.5692	127.754	-199.458	168.834	-151.677	163.035	-110.49	258.485	-209.078	153.997	-20.075	-95.2546	-78.2262	326.473	-63.8286	318.05	-38.7306	113.83	-414.647	343.278	-139.737	73.6564	-30.0432	-194.377	163.793	82.0489
911	2	2188.41	5.64119	3.11288	79.0364	61.1613	-75.8604	-78.346	-144.412	55.9091	148.807	52.3336	65.2056	118.71	-189.458	166.251	-149.203	161.825	-109.72	257.21	-208.335	150.377	-16.7066	-95.8141	-75.9505	319.459	-57.1236	310.968	-31.058	112.336	-413.655	341.114	-138.433	73.512	-29.2679	-193.895	163.793	82.0489
911	3	2205.59	5.69981	3.18523	81.6006	63.1178	-74.4557	-72.8145	-149.125	48.6689	156.142	53.2732	65.5576	125.632	-197.187	169.321	-152.157	162.769	-111.944	254.811	-203.468	152.709	-20.0247	-93.6236	-79.4107	328.497	-65.563	318.88	-40.1928	115.004	-415.028	345.162	-141.821	69.0261	-25.6259	-192.22	162.011	82.1671
911	4	2250.74	5.69236	3.17821	81.9115	62.9117	-74.4557	-72.8145	-149.125	48.6689	156.142	53.2732	65.6148	126.796	-198.405	170.14	-152.977	162.882	-111.762	254.232	-203.001	151.559	-18.9895	-93.7579	-79.26	328.724	-65.8401	319.341	-40.5344	114.768	-411.065	335.162	-134.991	74.3192	-28.3259	-190.688	162.011	82.1671
911	5	2280.3	5.71969	3.21822	81.5589	64.1306	-74.561	-68.7942	-152.761	47.3559	157.178	53.3286	65.5732	126.321	-197.879	169.759	-152.59	162.804	-111.923	255.315	-204.126	153.423	-20.5425	-93.7454	-76.4611	320.174	-57.7657	311.488	-31.6718	112.739	-412.905	339.325	-138.104	70.7536	-25.8332	-188.283	158.696	82.429
911	6	2223.61	5.7134	3.19809	80.0613	64.0591	-74.561	-68.7942	-152.761	47.3559	157.178	53.3286	65.5732	126.321	-197.879	169.759	-152.59	162.804	-111.923	255.315	-204.126	153.423	-20.5425	-93.7454	-73.1266	311.094	-49.0244	302.082	-21.6718	110.553	-415.801	346.887	-142.633	70.4767	-27.7938	-194.825	164.09	82.1287
912	1	2245.92	5.70947	3.19477	80.8299	63.5973	-75.245	-70.6143	-151.03	49.5057	154.763	53.0121	65.5284	125.821	-197.318	169.367	-152.193	162.723	-112.003	258.199	-207.234	157.462	-23.8092	-93.8478	-76.8653	321.75	-59.0435	311.198	-32.2508	113.407	-415.724	346.695	-142.76	69.4586	-26.6467	-193.138	162.645	82.2131
912	2	2326.69	5.70095	3.18431	80.7945	62.2824	-75.1739	-69.3651	-152.444	49.2444	155.133	52.8377	65.1619	116.777	-187.318	166.698	-149.636	161.517	-110.995	255.963	-205.656	151.899	-18.6905	-94.5568	-79.9392	329.836	-66.558	318.03	-40.1819	115.786	-415.724	346.695	-142.76	69.4586	-26.6467	-193.138	162.645	82.2131
912	3	2346.7	5.70251	3.18017	80.6983	62.1481	-75.1739	-69.3651	-152.444	49.2444	155.133	52.8377	65.2581	118.946	-189.707	167.667	-150.569	161.784	-111.524	255.028	-204.092	151.934	-19.0595	-94.0136	-78.8825	326.559	-63.439	314.803	-36.6798	115.086	-411.67	336.695	-136.08	74.7764	-29.3257	-191.47	162.645	82.2131
912	4	2342.98	5.66811	3.1573	80.9412	61.9535	-75.1739	-69.3651	-152.444	49.2444	155.133	52.8377	65.2581	118.946	-189.707	167.667	-150.569	161.784	-109.926	250.083	-200.075	141.934	-10.0936	-95.1347	-78.5408	327.275	-64.2967	316.268	-37.8035	114.484	-411.67	336.695	-136.08	74.7764	-29.3257	-191.47	162.645	82.2131
912	5	2370.32	5.70872	3.20737	80.7674	63.2939	-74.7567	-65.2129	-156.094	45.8658	158.385	53.2286	65.276	119.194	-189.982	167.839	-150.739	161.819	-110.081	251.921	-202.005	144.837	-12.5007	-95.1253	-75.6308	318.715	-56.2336	308.41	-29.0031	112.395	-412.345	338.275	-137.336	73.4994	-28.405	-190.391	161.255	82.3013
912	6	2296.83	5.70765	3.20118	79.9626	62.6761	-74.7567	-65.2129	-156.094	45.8658	158.385	53.2286	65.276	119.194	-189.982	167.839	-150.739	161.819	-110.081	251.921	-202.005	144.837	-12.5007	-95.1253	-75.6308	318.715	-56.2336	308.41	-29.0031	112.395	-416.099	348.275	-143.399	73.283	-31.0669	-198.794	167.6	81.9468
913	1	2201.31	5.70133	3.20017	80.9513	63.8342	-74.9597	-66.2844	-155.111	46.8115	157.419	53.1053	65.9192	128.119	-199.982	173.578	-156.401	163.179	-110.053	252.316	-202.458	145.26	-12.8182	-95.1626	-75.6308	318.715	-56.2336	308.41	-29.0031	112.395	-416.099	348.275	-143.399	73.283	-31.0669	-198.794	167.6	81.9468
913	2	2290.36	5.69865	3.19354	80.3621	62.665	-74.9867	-65.1106	-156.503	46.9969	157.318	52.8663	65.5302	119.084	-189.982	170.641	-153.574	161.962	-109.307	251.632	-202.345	142.406	-10.0622	-95.7566	-77.0457	322.125	-59.3634	310.82	-31.9941	113.59	-416.099	348.276	-143.4	73.2825	-31.0665	-198.794	167.6	81.9468
913	3	2340.29	5.73486	3.22715	81.8672	63.0194	-74.3189	-62.7491	-158.413	43.3879	160.886	53.4187	65.5463	119.125	-190.023	170.682	-153.614	161.995	-110.368	251.587	-201.232	145.234	-13.0424	-94.756	-80.4605	331.227	-67.8653	318.867	-41.1831	116.172	-414.201	344.049	-141.07	73.5602	-30.0557	-196.38	166.331	82.0081
913	4	2424.05	5.68324	3.17854	81.4877	63.7127	-70.0956	-68.0167	-151.208	27.7395	176.962	58.0728	62.9887	106.159	-175.995	159.57	-142.31	158.366	-111.003	257.837	-206.6	154.058	-20.7053	-93.9885	-78.9767	327.442	-64.3475	315.78	-37.6776	115.009	-414.632	345.167	-143.062	69.8716	-26.3751	-188.699	159.2	82.5648
913	5	2512.73	5.72326	3.23347	82.1709	65.848	-70.222	-62.7734	-155.682	24.7521	179.538	58.2693	63.111	108.651	-178.785	160.857	-143.504	158.631	-111.213	258.937	-207.688	156.084	-22.4336	-93.9276	-76.5418	320.164	-57.5359	309.293	-30.2921	113.225	-415.248	346.286	-144.396	66.3467	-23.0677	-183.569	153.794	83.0369
913	6	2576.58	5.72327	3.23046	81.925	65.988	-70.222	-62.7734	-155.682	24.7521	179.538	58.2693	63.111	108.651	-178.785	160.857	-143.504	158.631	-111.213	258.937	-207.688	156.084	-22.4336	-93.9276	-76.5418	320.164	-57.5359	309.293	-30.2921	113.225	-419.156	356.286	-150.958	62.1807	-21.6307	-187.507	156.045	82.9017
914	1	2484.21	5.70177	3.19024	81.6792	64.2533	-72.0925	-71.0567	-148.283	33.4633	170.674	56.9645	63.0293	109.606	-180.412	157.247	-139.7	159.203	-110.227	260.315	-209.922	154.506	-20.4053	-94.7216	-80.0298	330.164	-66.8937	317.488	-39.7677	115.853	-419.156	356.286	-150.958	62.1807	-21.6307	-187.507	156.045	82.9017
914	2	2555.44	5.72252	3.22128	81.6994	65.6255	-71.2829	-66.2467	-152.039	26.9345	177.034	57.7393	63.0265	106.18	-176.526	157.604	-140.01	158.768	-110.234	262.798	-212.784	158.001	-23.1978	-94.9406	-77.4834	322.171	-59.275	309.85	-31.4669	114.17	-418.411	354.432	-149.989	62.2925	-21.199	-185.277	154.343	83.0463
914	3	2555.23	5.72967	3.2267	82.9163	65.436	-71.0464	-64.4974	-153.616	25.0202	178.991	57.8197	62.9724	107.429	-177.819	157.403	-139.768	158.844	-111.739	259.932	-208.146	157.874	-24.0632	-93.4075	-81.1928	332.171	-68.5575	318.568	-41.4568	116.958	-417.109	351.826	-148.584	63.0243	-21.0901	-184.589	154.343	83.0463
914	4	2566.53	5.71803	3.21389	83.1537	65.9849	-71.0464	-64.4974	-153.616	25.0202	178.991	57.8197	62.9724	107.429	-177.819	157.403	-139.768	158.844	-111.033	257.179	-205.728	152.558	-19.3558	-93.8382	-80.9209	332.33	-68.8113	319.197	-41.8651	116.565	-420.844	361.826	-155.546	55.9223	-16.41	-185.993	154.343	83.0463
914	5	2646.41	5.74262	3.25147	83.2209	67.061	-71.3059	-61.9213	-156.028	24.6831	179.129	57.6986	63.0312	108.572	-179.11	157.948	-140.265	158.964	-111.342	259.044	-207.647	155.816	-22.0925	-93.8052	-77.9993	323.247	-60.3187	310.947	-32.4887	114.43	-417.407	350.328	-147.568	58.4261	-17.0752	-176.504	146.282	84.2311
914	6	2623.05	5.73552	3.23899	82.1636	67.0479	-71.3059	-61.9213	-156.028	24.6831	179.129	57.6986	63.0312	108.572	-179.11	157.948	-140.265	158.964	-111.342	259.044	-207.647	155.816	-22.0925	-93.8052	-74.5827	313.802	-51.319	301.677	-22.4887	112.116	-415.83	347.334	-144.541	61.668	-19.3537	-177.015	147.616	84.139
915	1	2547.03	5.71087	3.19371	81.1713	65.3735	-73.3327	-71.369	-147.623	34.5496	169.129	56.2693	62.9396	110.338	-181.605	154.491	-136.572	159.625	-110.196	260.816	-210.442	154.211	-19.9006	-94.751	-75.8425	317.481	-54.7408	304.239	-25.6021	113.125	-415.83	347.334	-144.541	61.668	-19.3537	-177.015	147.616	84.139
915	2	2609.78	5.70446	3.1876	81.2885	64.8218	-73.0085	-69.3225	-149.433	32.3348	171.417	56.3797	62.7528	101.408	-171.605	152.776	-135.052	158.527	-109.961	262.547	-212.675	156.031	-21.1995	-95.1106	-78.1889	323.422	-60.1706	309.225	-31.4411	114.97	-415.83	347.334	-144.541	61.668	-19.3537	-177.015	147.616	84.139
915	3	2597	5.70901	3.19736	82.4325	64.6918	-72.7837	-67.825	-150.829	30.8395	172.98	56.427	62.6758	102.451	-172.654	152.491	-134.724	158.563	-111.021	260.548	-209.433	155.993	-21.8566	-94.0337	-81.8699	333.422	-69.4413	317.904	-41.3534	117.72	-415.876	347.461	-144.631	61.583	-19.2984	-177.031	147.616	84.139
915	4	2650.53	5.69987	3.18761	82.4954	64.1887	-72.7837	-67.825	-150.829	30.8395	172.98	56.427	62.6243	102.21	-172.294	152.359	-134.598	158.466	-110.737	259.572	-208.598	154.04	-20.1212	-94.2106	-81.6862	333.489	-69.576	318.307	-41.607	117.46	-411.954	337.461	-137.831	67.1911	-22.3363	-175.516	147.616	84.139
915	5	2432.83	5.64034	3.07671	78.6389	63.0974	-70.9399	-82.1542	-137.847	32.5933	172.858	56.9896	62.3396	95.2517	-164.563	148.453	-131.093	157.976	-111.823	265.328	-214.394	164.269	-28.8139	-93.9996	-75.9338	318.038	-54.4769	300.793	-23.5264	113.635	-418.03	352.583	-148.194	62.4647	-21.6762	-180.216	151.728	83.9024
915	6	2340.78	5.63204	3.0887	78.483	62.0966	-70.6266	-81.1917	-138.521	30.7685	174.603	57.316	62.2052	98.9695	-168.28	149.777	-132.021	158.234	-111.794	265.198	-214.275	164.038	-28.5975	-94.0136	-76.6483	319.622	-56.0158	302.45	-25.5008	114.288	-415.049	344.683	-141.778	72.0238	-29.714	-186.916	158.821	83.4011
916	1	2295.52	5.64329	3.10361	78.7643	62.8868	-70.4246	-82.3272	-137.04	30.7418	174.336	57.806	62.1286	101.202	-171.327	148.904	-130.741	159.089	-112.505	270.559	-219.617	170.873	-34.8546	-93.858	-76.0117	318.043	-54.7502	301.253	-24.1246	113.98	-415.059	344.708	-141.855	71.8	-29.4572	-186.491	158.429	83.4101
916	2	2317.22	5.61224	3.06871	78.9238	61.5056	-70.3904	-82.2395	-137.094	30.5321	174.546	57.8365	62.0233	93.7325	-162.967	147.785	-129.821	158.122	-110.897	266.288	-216.299	160.873	-25.8087	-94.7681	-79.3853	326.92	-62.8305	308.971	-33.0714	116.56	-415.064	344.72	-141.864	71.7929	-29.4534	-186.493	158.429	83.4101
916	3	2311.44	5.61247	3.07148	79.9751	61.2535	-70.3904	-82.2395	-137.094	30.5321	174.546	57.8365	61.977	94.0785	-163.285	147.62	-129.644	158.112	-111.147	265.783	-215.495	160.834	-25.9382	-94.5109	-82.9518	336.92	-72.0778	317.73	-42.9305	119.143	-415.066	344.726	-141.867	71.7897	-29.4515	-186.493	158.429	83.4101
916	4	2359.28	5.6314	3.0981	80.6513	61.749	-70.0102	-80.9288	-137.884	27.8516	177.133	58.3145	62.0789	98.3149	-167.929	148.785	-130.559	158.513	-110.624	263.788	-213.7	156.853	-22.447	-94.7654	-82.3386	335.502	-70.8237	316.81	-41.7569	118.609	-411.704	336.446	-136.444	76.0719	-31.4487	-184.414	157.763	83.441
916	5	2389.72	5.64996	3.127	80.3305	63.2148	-70.0044	-79.0974	-139.34	26.5321	178.281	58.4875	62.1288	99.9911	-169.795	149.419	-131.089	158.611	-110.685	264.046	-213.946	157.354	-22.8762	-94.7455	-79.3013	325.862	-61.8964	308.629	-32.3754	116.381	-414.636	342.894	-141.244	70.9683	-28.1207	-180.497	152.615	83.8445
916	6	2381.87	5.64561	3.11402	79.3629	63.5688	-70.0044	-79.0974	-139.34	26.5321	178.281	58.4875	62.1288	99.9911	-169.795	149.419	-131.089	158.611	-110.685	264.046	-213.946	157.354	-22.8762	-94.7455	-75.7839	316.065	-52.6989	299.46	-22.3754	113.96	-414.718	343.112	-141.355	71.0324	-28.2547	-180.832	153.114	83.8097
917	1	2300.07	5.61935	3.07267	78.313	61.8202	-72.1553	-87.1665	-132.28	36.3134	168.281	56.9816	61.7847	100.724	-170.547	146.079	-127.544	158.696	-108.51	262.084	-213.448	148.053	-13.8952	-96.2991	-76.5438	318.188	-54.6436	300.824	-24.0726	114.579	-414.718	343.112	-141.355	71.0324	-28.2547	-180.832	153.114	83.8097
917	2	2395.87	5.64994	3.11436	79.7873	62.54	-71.4948	-84.6205	-133.886	31.4537	172.993	57.7934	61.8989	97.9707	-167.238	147.651	-129.1	157.999	-108.885	267.677	-219.528	156.647	-20.9341	-96.4449	-80.3576	328.242	-63.8018	309.458	-34.0723	117.491	-415.07	344.021	-142.091	70.1765	-27.5904	-180.236	152.465	83.8517
917	3	2255.84	5.66722	3.12169	79.4583	61.7561	-71.2961	-86.8098	-131.727	30.9947	173.638	57.9741	61.2042	102.149	-170.931	143.431	-124.921	158.104	-112.175	261.872	-209.87	157.268	-23.5918	-93.0991	-81.5117	329.167	-64.7526	310.445	-35.0213	118.678	-415.136	344.187	-142.234	70.0017	-27.445	-180.058	152.279	83.8622
917	4	2290.62	5.64891	3.10371	79.6523	61.2535	-71.2961	-86.8098	-131.727	30.9947	173.638	57.9741	61.1132	101.738	-170.303	143.271	-124.772	157.941	-111.559	259.538	-207.812	152.74	-19.5907	-93.4585	-81.2428	329.429	-65.1337	311.341	-35.6461	118.243	-411.103	334.187	-135.462	74.82	-29.5676	-178.541	152.279	83.8622
917	5	2284.54	5.64668	3.09638	78.6558	61.5714	-71.2961	-86.8098	-131.727	30.9947	173.638	57.9741	61.1132	101.738	-170.303	143.271	-124.772	157.941	-111.559	259.538	-207.812	152.74	-19.5907	-93.4585	-77.7937	319.429	-55.8529	302.491	-25.716	115.768	-411.16	334.212	-135.409	74.9652	-29.7479	-178.683	152.159	83.8708
917	6	2170.04	5.65657	3.11183	78.3979	60.9557	-71.0021	-85.7601	-132.363	28.9465	175.58	58.3556	61.2025	104.421	-173.286	144.398	-125.723	158.24	-111.691	260.351	-208.622	154.329	-20.9367	-93.4266	-78.4019	320.979	-57.3385	304.168	-27.5763	116.234	-411.663	335.981	-135.637	79.5445	-35.0844	-187.789	160.294	83.2694
918	1	2054.7	5.63529	3.07881	77.5975	59.3309	-73.1171	-93.443	-125.74	38.7473	165.58	56.826	60.8669	105.686	-174.385	142.126	-123.238	158.206	-109.889	259.24	-208.806	147.5	-14.1593	-94.8151	-79.6439	324.413	-60.4971	306.697	-30.5848	117.201	-411.663	335.981	-135.637	79.5445	-35.0844	-187.789	160.294	83.2694
918	2	2086.45	5.63266	3.07436	78.383	58.8684	-73.106	-93.4145	-125.761	38.6944	165.635	56.8338	60.866	101.68	-169.984	141.838	-123.083	157.749	-109.609	261.144	-211.204	149.407	-15.5115	-95.1715	-83.2814	334.413	-69.7033	315.321	-40.3984	119.893	-411.663	335.981	-135.637	79.5445	-35.0844	-187.789	160.294	83.2694
918	3	2116.58	5.6727	3.12052	78.4457	60.5165	-71.9977	-89.4148	-128.676	32.1322	172.215	57.8079	60.9669	107.105	-175.916	143.049	-124.094	158.228	-111.646	258.818	-206.708	151.581	-18.577	-93.2292	-80.5392	325.65	-61.3943	306.648	-31.1317	118.156	-412.622	338.633	-137.869	77.6708	-33.7293	-186.339	158.773	83.3421
918	4	2177	5.64527	3.09386	79.092	60.2888	-71.9977	-89.4148	-128.676	32.1322	172.215	57.8079	60.9669	107.105	-175.916	143.049	-124.094	158.228	-110.326	254.669	-203.252	143.258	-11.1387	-94.1071	-80.0547	326.467	-62.4471	308.807	-32.7326	117.29	-408.492	328.633	-131.136	80.3443	-33.6027	-184.832	158.773	83.3421
918	5	2161.49	5.64962	3.10397	80.1393	60.0993	-71.9977	-89.4148	-128.676	32.1322	172.215	57.8079	60.9669	107.105	-175.916	143.049	-124.094	158.228	-110.528	255.899	-204.58	145.402	-12.9209	-94.1154	-83.622	336.467	-71.7389	317.814	-42.7312	119.818	-408.656	328.724	-131.013	80.706	-34.0637	-185.182	158.741	83.3473
918	6	2075.01	5.64694	3.09564	79.1563	58.7889	-71.9977	-89.4148	-128.676	32.1322	172.215	57.8079	60.9669	107.105	-175.916	143.049	-124.094	158.228	-110.528	255.899	-204.58	145.402	-12.9209	-94.1154	-83.6225	336.469	-71.7403	317.815	-42.7326	119.819	-409.239	331.285	-131.733	86.2036	-40.3861	-195.182	167.612	82.7382
919	1	1992.48	5.65493	3.09569	78.1296	58.6746	-73.5109	-95.3034	-123.251	38.5894	165.446	56.9452	60.9094	111.201	-180.179	143.106	-123.866	158.528	-109.528	257.813	-207.487	145.413	-12.2066	-95.0882	-81.8618	330.982	-66.5674	312.015	-36.6261	118.729	-410.099	333.72	-133.839	84.4751	-39.0414	-193.604	165.988	82.7728
919	2	2016.56	5.65175	3.08211	76.8345	58.7512	-73.5107	-95.3028	-123.252	38.5883	165.447	56.9454	60.9071	107.504	-176.127	142.82	-123.707	158.118	-109.044	258.957	-209.221	145.807	-12.2138	-95.5782	-78.5201	321.088	-57.3255	302.909	-26.6261	116.442	-410.099	333.72	-133.839	84.4751	-39.0414	-193.604	165.988	82.7728
919	3	1922.52	5.64556	3.08943	78.0115	58.4698	-73.5043	-95.2794	-123.271	38.5577	165.479	56.9491	60.5622	116.007	-184.936	142.345	-122.863	158.569	-112.173	253.455	-200.119	146.461	-14.7823	-92.4339	-82.3491	331.088	-66.4263	310.786	-35.8796	119.426	-410.099	333.72	-133.839	84.475	-39.0413	-193.604	165.988	82.7728
919	4	1981.98	5.63704	3.08647	79.416	59.5263	-73.0296	-93.6522	-124.297	35.6167	168.358	57.5191	60.7322	117.766	-187.013	143.049	-123.538	158.856	-110.552	250.345	-198.132	139.126	-7.92001	-93.7278	-81.0644	331.314	-67.1631	313.65	-37.6118	117.581	-407.813	328.855	-131.193	82.7855	-35.6597	-191.264	164.818	82.8057
919	5	1989.79	5.64724	3.09933	78.6525	60.3104	-72.9425	-92.6113	-125.076	34.7126	169.178	57.6959	60.7769	118.283	-187.628	143.246	-123.722	158.935	-110.651	251.059	-198.913	140.269	-8.8515	-93.7394	-77.8644	321.758	-58.2636	305.267	-28.1449	115.27	-409.219	332.099	-133.604	80.9467	-34.7541	-190.058	163.032	82.9805
919	6	1983.34	5.64051	3.07992	77.6349	60.6595	-72.9425	-92.6113	-125.076	34.7126	169.178	57.6959	60.7769	118.283	-187.628	143.246	-123.722	158.935	-110.651	251.059	-198.913	140.269	-8.8515	-93.7394	-74.3455	312.387	-49.2931	295.701	-18.1449	113.015	-409.405	332.707	-133.927	81.3768	-35.3475	-191.097	164.566	82.8768
920	1	1892.21	5.61824	3.04971	76.9657	59.844	-75.004	-100.118	-118.731	44.5598	159.178	56.1371	60.7579	122.339	-191.836	143.22	-123.468	159.235	-109.2	252.284	-201.374	137.954	-6.01502	-95.0026	-74.3455	312.387	-49.2931	295.701	-18.1449	113.015	-409.405	332.707	-133.927	81.3768	-35.3475	-191.097	164.566	82.8768
920	2	1962.48	5.62387	3.05154	76.7143	59.0791	-74.4838	-98.0317	-120.655	42.6392	161.216	56.3523	60.7652	113.174	-181.836	142.571	-123.147	158.261	-108.209	252.494	-202.518	135.876	-3.71283	-95.8861	-75.9668	316.022	-52.5476	297.982	-21.1378	114.486	-409.405	332.707	-133.927	81.3768	-35.3475	-191.097	164.566	82.8768
920	3	2010.39	5.67607	3.10125	78.4359	59.9001	-73.9119	-95.7169	-122.137	38.5559	165.217	57.0601	60.9389	120.93	-190.373	144.005	-124.311	159.03	-111.793	249.015	-195.289	140.359	-9.69458	-92.4484	-80.2061	326.565	-62.1066	305.834	-30.5891	117.939	-411.226	338.289	-138.681	76.9456	-32.0402	-189.33	162.755	82.9832
920	4	2066.75	5.64833	3.07461	79.2632	59.8944	-73.9119	-95.7169	-122.137	38.5559	165.217	57.0601	60.9389	120.93	-190.373	144.005	-124.311	159.03	-110.612	246.157	-193.163	134.205	-4.0433	-93.3674	-79.6029	327.546	-63.4185	308.755	-32.7493	116.823	-407.047	328.289	-131.942	78.8901	-31.1395	-187.886	162.755	82.9832
920	5	2056.3	5.65016	3.08091	80.3199	59.6815	-73.9119	-95.7169	-122.137	38.5559	165.217	57.0601	60.9389	120.93	-190.373	144.005	-124.311	159.03	-110.648	246.708	-193.811	135	-4.68081	-93.4121	-83.151	337.546	-72.7035	317.691	-42.6916	119.346	-407.178	328.361	-131.845	79.1732	-31.5025	-188.145	162.674	83.0052
920	6	1951.45	5.65937	3.092	79.4944	58.9706	-73.6277	-94.8148	-122.737	37.0104	166.701	57.387	61.0075	121.672	-191.242	144.338	-124.626	159.156	-110.612	248.262	-195.586	137.621	-6.74848	-93.56	-82.8265	336.527	-71.7781	316.897	-41.813	119.13	-408.783	333.502	-134.573	83.2898	-37.0315	-197.308	170.526	82.4293
921	1	1875.74	5.64195	3.05864	77.949	58.2637	-75.6729	-102.29	-116.463	46.8708	156.701	55.8211	61.1731	125.738	-195.659	145.204	-125.349	159.597	-109.706	249.234	-197.355	136.58	-5.3213	-94.3608	-80.5314	329.197	-64.8816	309.479	-33.9882	117.706	-408.783	333.502	-134.573	83.2898	-37.0315	-197.308	170.526	82.4293
921	2	1885.81	5.64125	3.05084	76.8789	58.5489	-75.6034	-101.975	-116.763	46.6391	156.949	55.8443	61.1696	124.481	-194.287	145.096	-125.286	159.464	-109.543	249.213	-197.483	136.165	-4.88002	-94.5063	-77.0579	319.197	-55.5997	300.51	-24.0175	115.259	-408.783	333.502	-134.573	83.2898	-37.0315	-197.308	170.526	82.4293
921	3	1949.76	5.68934	3.09838	79.0418	60.213	-74.8383	-99.3534	-118.455	42.2219	161.293	56.7178	61.8185	133.341	-204.452	148.001	-128.069	160.741	-112.556	246.964	-192.152	140.718	-10.5539	-91.6151	-80.6306	328.255	-63.8452	307.602	-32.383	118.077	-410.875	339.918	-140.162	77.1504	-32.2045	-194.787	168.088	82.5614
921	4	1923.99	5.66813	3.07636	78.1119	58.9506	-74.8383	-99.3534	-118.455	42.2219	161.293	56.7178	60.7153	125.173	-194.452	144.137	-124.14	158.98	-112.397	246.554	-191.842	139.865	-9.76741	-91.7436	-80.4915	328.43	-64.0895	308.192	-32.8087	117.834	-410.203	338.298	-139.065	77.5423	-32.139	-194.555	168.088	82.5614
921	5	1927.09	5.66757	3.07895	79.207	58.7408	-74.8383	-99.3534	-118.455	42.2219	161.293	56.7178	60.7153	125.173	-194.452	144.137	-124.14	158.98	-112.397	246.554	-191.842	139.865	-9.76741	-91.7436	-84.0292	338.43	-73.3449	317.035	-42.6745	120.358	-410.256	338.314	-139.012	77.6677	-32.2958	-194.658	168.01	82.5852
921	6	2035.9	5.68424	3.09757	78.8271	58.95	-74.3889	-98.0679	-119.306	40.0258	163.434	57.2059	60.7921	125.883	-195.301	144.442	-124.437	159.114	-112.379	248.279	-193.749	142.323	-11.7386	-91.8247	-83.6591	337.315	-72.3282	316.14	-41.6763	120.099	-413.768	348.003	-145.405	76.6883	-33.7938	-200.338	172.089	82.2623
922	1	1861.07	5.66153	3.06239	77.7114	58.6816	-76.4252	-105.465	-113.165	49.906	153.434	55.6081	61.3263	132.613	-202.916	146.888	-126.77	160.072	-111.612	249.202	-195.38	141.791	-10.8027	-92.5351	-81.528	330.424	-65.8754	309.468	-34.6135	118.766	-413.768	348.003	-145.405	76.6883	-33.7938	-200.338	172.089	82.2623
922	2	1898.95	5.66704	3.05897	76.3291	58.537	-76.2382	-104.365	-114.266	49.4295	153.954	55.6353	61.3073	127.76	-197.626	146.428	-126.483	159.566	-110.961	248.384	-195.116	139.25	-8.28412	-93.1169	-78.3029	320.714	-56.842	300.323	-24.6135	116.631	-413.768	348.004	-145.406	76.6875	-33.7933	-200.338	172.089	82.2623
922	3	1996.33	5.70563	3.10118	78.5226	59.849	-75.2919	-102.007	-115.789	44.9146	158.446	56.5957	62.0543	135.872	-207.056	149.567	-129.584	160.863	-112.829	247.793	-192.655	143.253	-12.7856	-91.3269	-80.8375	327.26	-62.7888	305.549	-30.7154	118.585	-410.023	339.384	-140.32	79.4193	-33.8955	-196.42	170.128	82.3356
922	4	2004.76	5.68982	3.09392	79.743	61.1864	-75.2919	-102.007	-115.789	44.9146	158.446	56.5957	63.1087	144.215	-217.056	153.547	-133.653	162.536	-112.597	247.11	-192.115	141.914	-11.5576	-91.5149	-80.7124	327.43	-63.0218	306.102	-31.118	118.363	-410.023	339.384	-140.32	79.4193	-33.8955	-196.42	170.128	82.3356
922	5	2020.66	5.7176	3.13443	81.0515	61.6734	-74.8776	-99.4964	-117.61	42.3727	160.851	57.1712	63.0021	143.493	-216.179	153.169	-133.257	162.369	-112.704	248.733	-193.885	144.177	-13.4108	-91.5353	-83.9405	336.34	-71.2454	314.008	-39.8886	120.652	-410.783	340.932	-141.66	77.7845	-32.6508	-194.317	167.665	82.5185
922	6	1975.71	5.71698	3.13015	80.5381	61.4499	-74.8776	-99.4964	-117.61	42.3727	160.851	57.1712	63.0021	143.493	-216.179	153.169	-133.257	162.369	-112.704	248.733	-193.885	144.177	-13.4108	-91.5353	-83.9611	336.404	-71.3031	314.057	-39.9473	120.669	-414.524	350.932	-148.186	75.9898	-33.5429	-199.834	171.496	82.2689
923	1	1895.71	5.68464	3.07697	77.5405	59.1468	-76.9175	-106.941	-111.48	52.2732	150.851	55.5362	61.8053	136.73	-207.434	149.486	-129.349	160.503	-112.063	249.909	-195.709	144.421	-13.1871	-92.164	-81.3865	328.275	-63.7408	306.555	-31.8963	118.997	-414.524	350.932	-148.186	75.9898	-33.5429	-199.834	171.496	82.2689
923	2	2000.86	5.72448	3.12139	78.4298	58.971	-75.8712	-103.465	-114.336	48.1696	154.999	56.3339	61.7992	130.06	-200.204	148.882	-128.992	159.844	-111.22	249.652	-196.296	142.496	-11.0096	-92.9796	-84.7258	336.969	-71.6895	313.343	-39.7989	121.628	-414.258	350.285	-148.087	75.4057	-32.6797	-197.801	169.805	82.3481
923	3	1998.41	5.72267	3.11859	78.9512	59.9837	-75.8712	-103.465	-114.336	48.1696	154.999	56.3339	62.7036	138.548	-210.204	152.568	-132.69	161.351	-112.293	247.914	-193.354	142.822	-11.9709	-91.9128	-83.3601	332.601	-67.5938	309.167	-35.3094	120.747	-412.26	345.712	-145.191	77.2968	-33.2396	-196.911	169.805	82.3481
923	4	1987.76	5.67521	3.08626	79.3201	59.9208	-75.8712	-103.465	-114.336	48.1696	154.999	56.3339	62.7036	138.548	-210.204	152.568	-132.69	161.351	-110.415	242.937	-189.582	132.822	-2.72836	-93.4679	-82.6522	332.883	-68.172	311.146	-36.5973	119.673	-412.26	345.712	-145.191	77.2968	-33.2396	-196.911	169.805	82.3481
923	5	2023.7	5.70529	3.1221	79.2099	60.685	-75.4868	-101.045	-116.139	45.7579	157.293	56.8666	62.6584	138.218	-209.804	152.401	-132.518	161.279	-110.525	244.81	-191.638	135.414	-4.85204	-93.5022	-81.0356	328.054	-63.7063	306.965	-31.8892	118.515	-412.454	345.778	-145.348	76.4975	-32.4271	-194.997	167.676	82.5035
923	6	2013.69	5.7025	3.1111	78.1742	61.3052	-75.4868	-101.045	-116.139	45.7579	157.293	56.8666	62.6584	138.218	-209.804	152.401	-132.518	161.279	-110.525	244.81	-191.638	135.414	-4.85204	-93.5022	-77.4629	318.054	-54.4097	297.942	-21.9497	116.02	-414.966	352.162	-149.76	73.3489	-30.9818	-196.189	168.116	82.4749
924	1	1969.29	5.67631	3.07322	76.6811	59.0329	-76.7718	-105.777	-112.255	51.9668	151.031	55.8249	61.4743	130.141	-199.804	148.321	-128.284	159.402	-110.138	245.846	-193.102	136.099	-5.18029	-93.8902	-78.9408	321.778	-57.8354	301.155	-25.7176	117.179	-414.966	352.162	-149.76	73.3489	-30.9818	-196.189	168.116	82.4749
924	2	2056	5.68787	3.08154	76.4224	58.0352	-76.4159	-103.814	-114.206	51.0067	152.082	55.8961	61.4261	120.938	-189.804	147.32	-127.612	158.474	-109.045	245.265	-193.497	132.772	-1.74772	-94.8766	-81.008	326.647	-62.2117	304.129	-29.5129	118.991	-414.967	352.168	-149.764	73.3402	-30.9742	-196.189	168.116	82.4749
924	3	2159.65	5.73142	3.12436	78.5762	59.3012	-75.3918	-101.812	-115.526	46.5449	156.677	56.7823	61.9643	130.287	-200.324	150.398	-130.475	159.642	-111.587	244.327	-189.892	137.633	-7.46349	-92.3105	-83.3119	332.877	-67.9122	309.276	-35.3959	120.713	-410.846	342.928	-144.272	75.7121	-30.5519	-192.794	166.857	82.5429
924	4	2148.6	5.67766	3.08834	79.053	59.3467	-75.3918	-101.812	-115.526	46.5449	156.677	56.7823	61.9643	130.287	-200.324	150.398	-130.475	159.642	-109.465	239.66	-186.659	127.633	1.91474	-94.1241	-82.4659	333.19	-68.577	311.644	-36.9352	119.426	-410.846	342.928	-144.272	75.7121	-30.5519	-192.794	166.857	82.5429
924	5	2146.84	5.71511	3.13918	78.6196	60.5715	-75.1198	-98.8387	-117.822	44.4008	158.622	57.2826	61.9923	130.522	-200.605	150.511	-130.588	159.686	-109.553	243.59	-191.362	132.571	-1.92536	-94.5019	-79.4364	324.099	-60.1727	303.73	-27.977	117.237	-411.864	344.323	-145.183	74.3014	-29.6698	-190.565	163.564	82.8415
924	6	2109.31	5.71348	3.13142	77.949	60.697	-75.1198	-98.8387	-117.822	44.4008	158.622	57.2826	61.9923	130.522	-200.605	150.511	-130.588	159.686	-109.553	243.59	-191.362	132.571	-1.92536	-94.5019	-78.3276	321.132	-57.3557	300.826	-24.9179	116.515	-415.704	354.323	-151.84	71.2281	-29.3194	-194.81	166.418	82.6531
925	1	2070.82	5.70268	3.12284	78.9062	61.5541	-75.7057	-101.021	-116.035	47.2201	155.779	56.8042	62.9579	138.979	-210.605	154.58	-134.674	161.254	-109.375	244.045	-192.01	132.816	-2.01816	-94.6752	-78.9897	322.864	-58.9522	302.302	-26.6295	117.023	-415.704	354.323	-151.84	71.2281	-29.3194	-194.81	166.418	82.6531
925	2	2159.43	5.71956	3.13458	78.1859	60.4882	-75.5962	-99.3368	-117.831	47.1831	155.831	56.693	62.8082	129.854	-200.605	153.211	-133.601	160.266	-108.309	242.87	-191.753	128.84	1.94048	-95.6562	-79.9578	324.558	-60.4326	302.469	-27.2489	118.07	-415.704	354.323	-151.84	71.2281	-29.3194	-194.81	166.418	82.6531
925	3	2131.75	5.71661	3.1363	79.3627	61.6564	-75.5958	-99.3347	-117.833	47.1813	155.833	56.6932	63.7419	138.317	-210.605	157.387	-137.784	161.832	-108.756	242.266	-190.659	129.11	1.43153	-95.214	-80.304	325.466	-61.2646	303.196	-28.0898	118.337	-415.205	353.225	-151.17	71.4995	-29.2631	-194.557	166.418	82.6531
925	4	2094.36	5.66022	3.09966	80.97	63.1235	-75.5958	-99.3347	-117.833	47.1813	155.833	56.6932	64.5988	147.217	-220.605	162.162	-142.674	163.216	-107.706	240.728	-189.849	124.937	5.36771	-96.0803	-79.7458	326.461	-62.5366	306.098	-30.2872	117.284	-415.212	353.245	-151.184	71.4841	-29.2524	-194.559	166.418	82.6531
925	5	2136.36	5.71404	3.16719	82.0794	63.3986	-74.7239	-96.9054	-119.48	42.9359	160.1	57.5515	64.3483	145.404	-218.431	161.08	-141.541	162.821	-107.806	245.463	-195.275	131.592	-0.0366923	-96.3296	-82.9951	335.336	-70.7504	314.064	-39.1336	119.593	-415.207	352.278	-150.319	72.1692	-29.8127	-193.331	164.585	82.7877
925	6	2122.51	5.70923	3.15946	83.0685	63.1292	-74.7239	-96.9054	-119.48	42.9359	160.1	57.5515	64.3483	145.404	-218.431	161.08	-141.541	162.821	-107.806	245.463	-195.275	131.592	-0.0366923	-96.3296	-86.2388	345.336	-79.7259	321.747	-48.3957	122.162	-414.403	350.306	-148.864	73.8727	-31.0087	-193.813	165.95	82.6973
926	1	2061.51	5.67902	3.11353	81.7503	61.6626	-76.7944	-104.663	-113.118	52.8543	150.1	55.8665	63.9174	143.036	-215.404	159.411	-139.764	162.164	-106.433	249.193	-200.546	133.625	-0.84271	-97.702	-86.2388	345.336	-79.7259	321.747	-48.3957	122.162	-414.403	350.306	-148.864	73.8727	-31.0087	-193.813	165.95	82.6973
926	2	2168.52	5.69735	3.12601	80.8966	60.528	-76.7663	-103.172	-114.758	53.1905	149.752	55.7122	63.7069	133.933	-205.404	157.756	-138.377	161.146	-105.338	247.846	-200.099	129.317	3.33856	-98.6696	-86.9022	346.172	-80.3883	321.067	-48.0493	122.991	-414.403	350.306	-148.864	73.8727	-31.0087	-193.813	165.95	82.6973
926	3	2239.32	5.70331	3.12116	80.9031	60.0517	-76.7663	-103.172	-114.758	53.1905	149.752	55.7122	63.6965	133.86	-205.317	157.708	-138.327	161.131	-106.032	246.894	-198.384	129.701	2.5787	-97.982	-86.8264	345.847	-80.0771	320.674	-47.6546	122.965	-410.252	340.306	-142.185	78.242	-32.6224	-192.138	165.95	82.6973
926	4	2220.54	5.64217	3.08172	81.4023	60.3764	-76.7663	-103.172	-114.758	53.1905	149.752	55.7122	63.6965	133.86	-205.317	157.708	-138.327	161.131	-103.2	243.709	-197.099	119.701	12.0477	-100.221	-85.3176	344.691	-79.4694	322.346	-48.1588	121.041	-410.252	340.306	-142.185	78.242	-32.6224	-192.138	165.95	82.6973
926	5	2248.12	5.72735	3.20089	80.393	61.3514	-75.8147	-98.2071	-118.456	47.9488	154.787	56.8854	63.6388	133.389	-204.758	157.441	-138.054	161.036	-104.275	250.755	-205.234	132.491	1.52246	-100.499	-82.0791	333.365	-68.9335	312.887	-37.2458	118.65	-412.253	342.149	-142.299	79.1816	-34.5694	-191.679	162.522	82.901
926	6	2367.23	5.72693	3.19713	79.9243	61.2069	-75.8147	-98.2071	-118.456	47.9488	154.787	56.8854	63.6388	133.389	-204.758	157.441	-138.054	161.036	-104.275	250.755	-205.234	132.491	1.52246	-100.499	-82.0791	333.365	-68.9335	312.887	-37.2458	118.65	-416.016	352.149	-148.882	76.8418	-34.9174	-196.713	165.895	82.6788
927	1	2202.42	5.71243	3.16803	78.395	60.9364	-76.6991	-101.646	-115.634	52.1951	150.517	56.1557	63.6388	133.388	-204.758	157.441	-138.054	161.036	-104.18	251.899	-206.646	134.099	0.307403	-100.703	-78.7438	323.365	-59.6364	303.976	-27.4496	116.356	-416.016	352.149	-148.882	76.8418	-34.9174	-196.713	165.895	82.6788
927	2	2302.65	5.72227	3.17464	77.8766	59.9217	-76.5134	-99.9679	-117.379	51.8048	150.96	56.108	63.4323	124.282	-194.758	155.801	-136.684	160.022	-103.2	251.603	-207.221	131.359	3.08083	-101.565	-80.1315	326.439	-62.4134	305.666	-29.7005	117.625	-416.03	352.186	-148.909	76.7939	-34.8794	-196.717	165.895	82.6788
927	3	2280.09	5.72682	3.17927	78.5196	60.3091	-76.2428	-98.773	-118.48	50.9136	151.882	56.2604	63.7347	128.628	-199.758	157.423	-138.217	160.712	-104.367	249.981	-204.29	131.927	1.8658	-100.389	-80.4905	327.409	-63.3096	306.458	-30.6108	117.9	-414.621	348.855	-146.742	77.7976	-34.9717	-196.075	165.895	82.6788
927	4	2324.89	5.73599	3.19576	79.1579	61.4767	-75.574	-97.3383	-119.52	48.231	154.577	56.8471	63.7399	128.675	-199.805	157.45	-138.244	160.72	-103.936	251.021	-205.83	133.197	1.04775	-100.837	-80.255	327.979	-64.0042	307.918	-31.7644	117.427	-418.176	357.973	-153.331	70.8055	-30.2916	-196.217	164.92	82.7229
927	5	2354.74	5.74875	3.21833	80.4644	61.6026	-75.502	-95.9657	-120.615	47.4194	155.283	57.0279	63.7421	128.693	-199.824	157.461	-138.255	160.724	-104.108	251.718	-206.592	134.539	-0.041947	-100.841	-83.6203	337.34	-72.7049	316.316	-41.09	119.823	-417.337	355.364	-151.741	71.2754	-30.2451	-193.499	162.579	82.9725
927	6	2313.99	5.746	3.21091	79.8718	60.2769	-75.502	-95.9657	-120.615	47.4194	155.283	57.0279	63.7421	128.693	-199.824	157.461	-138.255	160.724	-104.108	251.718	-206.592	134.539	-0.041947	-100.841	-83.6203	337.34	-72.7049	316.316	-41.09	119.823	-413.516	346.323	-144.872	81.2754	-37.9378	-198.243	168.116	82.6015
928	1	2212.8	5.74155	3.21971	80.7358	61.0765	-76.2019	-95.0355	-121.41	49.238	153.173	56.6258	64.7493	137.146	-208.222	162.821	-143.61	162.436	-105.055	248.347	-203.439	132.453	1.45382	-100.684	-83.81	337.85	-73.1784	316.778	-41.567	119.957	-413.533	346.364	-144.82	81.4308	-38.1507	-198.645	168.474	82.6011
928	2	2311.79	5.73455	3.21481	80.0346	60.1752	-76.0277	-92.9974	-123.667	49.122	153.346	56.478	64.4678	127.997	-198.222	160.834	-141.873	161.345	-103.609	247.739	-204.018	128.189	5.70157	-101.903	-83.8105	337.847	-73.175	316.769	-41.559	119.959	-413.533	346.366	-144.821	81.4298	-38.1501	-198.645	168.474	82.6011
928	3	2229.1	5.63953	3.12575	79.4323	61.6022	-69.0853	-101.812	-113.778	27.1555	177.066	63.2636	58.8813	113.082	-182.098	149.387	-129.997	154.937	-105.415	260.288	-213.142	145.429	-9.14032	-99.531	-80.4016	328.885	-64.9076	310.858	-34.822	117.258	-412.903	344.887	-145.584	79.0551	-34.8197	-187.728	158.669	83.2126
928	4	2280.66	5.63232	3.11742	79.7259	61.3451	-69.0853	-101.812	-113.778	27.1555	177.066	63.2636	58.8813	113.082	-182.098	149.387	-129.997	154.937	-105.066	259.64	-212.707	143.8	-7.66405	-99.7725	-80.2421	329.075	-65.1704	311.475	-35.2646	116.99	-408.891	334.887	-138.635	83.5022	-36.5342	-186.385	158.669	83.2126
928	5	2250.14	5.65469	3.14732	79.9573	63.0686	-68.5531	-100.757	-114.099	23.5886	180.531	63.9406	59.1949	117.068	-186.648	151.557	-132.07	155.516	-105.949	262.919	-215.895	151.031	-13.8491	-99.5022	-78.2331	322.882	-59.4667	306.804	-29.9328	115.557	-411.293	341.348	-143.679	80.3122	-34.7107	-184.622	156.11	83.3322
928	6	2187.58	5.65238	3.13909	78.9791	62.0578	-68.5531	-100.757	-114.099	23.5886	180.531	63.9406	59.1949	117.068	-186.648	151.557	-132.07	155.516	-105.949	262.919	-215.895	151.031	-13.8491	-99.5022	-78.2331	322.882	-59.4667	306.804	-29.9328	115.557	-413.614	348.197	-147.495	83.1223	-39.5449	-194.622	164.493	82.779
929	1	2131.1	5.63003	3.11004	77.6732	60.3363	-70.7839	-106.886	-109.256	33.4313	170.531	62.0122	58.5718	114.663	-183.588	146.908	-127.213	154.925	-103.826	261.482	-215.902	142.275	-5.35283	-101.103	-78.2331	322.882	-59.4667	306.804	-29.9328	115.557	-413.614	348.197	-147.495	83.1223	-39.5449	-194.622	164.493	82.779
929	2	2243.74	5.63485	3.11567	78.0948	59.8933	-70.1133	-103.834	-111.664	29.8912	174.107	62.4846	58.7714	105.508	-173.588	145.889	-126.54	154.258	-103.037	261.805	-217.253	140.941	-3.74456	-101.979	-80.976	329.701	-65.6884	312.119	-36.147	117.76	-413.614	348.197	-147.495	83.1223	-39.5449	-194.622	164.493	82.779
929	3	2266.38	5.66231	3.13886	78.44	61.1253	-69.564	-102.92	-111.931	26.5281	177.404	63.1327	59.0175	111.175	-179.745	148.471	-128.888	154.902	-104.454	262.465	-216.813	146.23	-8.8586	-100.885	-78.7204	322.82	-59.2824	306.046	-29.5223	116.256	-410.396	340.559	-142.876	85.4291	-39.4231	-190.723	162.119	82.83
929	4	2248.41	5.62357	3.11377	78.8297	61.0695	-69.564	-102.92	-111.931	26.5281	177.404	63.1327	59.0175	111.175	-179.745	148.471	-128.888	154.902	-102.346	258.438	-214.01	136.23	0.101872	-102.267	-78.4058	323.767	-60.3946	308.063	-31.1003	115.598	-410.396	340.559	-142.876	85.4291	-39.4231	-190.723	162.119	82.83
929	5	2267.24	5.65221	3.15839	80.6432	62.5171	-69.2225	-101.57	-112.646	23.83	179.984	63.6492	59.2201	114.135	-183.14	149.746	-130.067	155.239	-103.082	260.741	-216.342	141.222	-4.0717	-102.138	-81.3511	331.694	-67.781	315.47	-39.2221	117.651	-412.291	344.706	-146.601	80.8963	-35.7109	-185.52	156.348	83.0945
929	6	2288.17	5.65143	3.15343	80.0859	62.2487	-69.2225	-101.57	-112.646	23.83	179.984	63.6492	59.2201	114.135	-183.14	149.746	-130.067	155.239	-103.082	260.741	-216.342	141.222	-4.0717	-102.138	-81.3511	331.694	-67.781	315.47	-39.2221	117.651	-416.039	354.706	-153.135	79.0829	-36.6973	-191.503	160.682	82.8216
930	1	2147.17	5.63594	3.12918	78.4665	60.3034	-71.4078	-107.66	-107.901	33.6972	169.984	61.7362	58.2234	111.765	-179.783	142.671	-122.58	154.413	-103.078	260.742	-216.346	141.213	-4.06226	-102.141	-81.3511	331.694	-67.781	315.47	-39.2221	117.651	-416.039	354.706	-153.135	79.0829	-36.6973	-191.503	160.682	82.8216
930	2	2258.19	5.63803	3.12357	77.4051	60.4502	-70.6175	-104.663	-110.177	29.7085	174.025	62.3476	58.4616	102.557	-169.783	142.001	-122.305	153.77	-102.464	261.665	-218.177	141.034	-3.47944	-102.888	-78.8602	323.634	-60.1368	307.297	-30.3963	116.116	-416.13	355.029	-153.408	78.5084	-36.1994	-191.488	160.682	82.8216
930	3	2287.12	5.66539	3.15066	79.5126	61.995	-68.8241	-101.084	-112.246	20.5766	183.216	63.9845	58.6277	111.22	-178.981	145.511	-125.363	154.598	-106.242	259.148	-211.983	148.349	-11.8562	-99.4339	-80.289	327.499	-63.7131	310.484	-34.0825	117.214	-412.222	345.867	-147.984	79.7726	-34.6404	-186.599	157.777	82.9502
930	4	2268.37	5.62697	3.12568	79.8481	61.9194	-68.8241	-101.084	-112.246	20.5766	183.216	63.9845	58.6277	111.22	-178.981	145.511	-125.363	154.598	-104.249	254.873	-208.918	138.349	-2.85306	-100.802	-79.8544	328.129	-64.5293	312.224	-35.3651	116.473	-412.222	345.867	-147.984	79.7726	-34.6404	-186.599	157.777	82.9502
930	5	2280.75	5.65051	3.15032	79.7863	63.1959	-68.7056	-100.886	-112.255	19.6558	184.111	64.1481	58.9202	115.055	-183.364	147.202	-126.958	155.055	-104.856	257.437	-211.469	143.397	-7.12478	-100.638	-77.2897	320.7	-57.6057	305.676	-27.9762	114.601	-412.573	346.597	-148.845	78.1736	-33.0831	-184.191	155.22	83.0878
930	6	2214.02	5.65022	3.14656	79.4072	63.2047	-68.7056	-100.886	-112.255	19.6558	184.111	64.1481	58.9202	115.055	-183.364	147.202	-126.958	155.055	-104.856	257.437	-211.469	143.397	-7.12478	-100.638	-77.2456	320.582	-57.4925	305.556	-27.8509	114.573	-416.412	356.597	-155.584	75.0313	-32.7279	-188.389	157.944	82.919
931	1	2128.76	5.63494	3.12282	77.8028	61.2877	-70.86	-106.829	-107.699	29.5312	174.111	62.2584	57.881	111.712	-179.074	140.176	-119.582	154.214	-104.171	257.322	-211.861	140.947	-4.68304	-101.181	-77.2499	320.595	-57.5037	305.563	-27.8597	114.577	-416.412	356.597	-155.584	75.0313	-32.7279	-188.389	157.944	82.919
931	2	2241.09	5.63577	3.1261	78.4851	61.2786	-69.7328	-103.273	-110.125	23.4302	180.233	63.2691	58.152	102.449	-169.074	139.729	-119.578	153.585	-103.395	258.327	-213.897	140.41	-3.70637	-102.051	-79.7646	326.917	-63.3024	310.393	-33.5578	116.61	-416.412	356.597	-155.584	75.0313	-32.7279	-188.389	157.944	82.919
931	3	2245.47	5.66125	3.15169	79.9241	61.7686	-69.5497	-103.025	-110.119	22.1539	181.482	63.502	58.3799	107.731	-174.85	142.126	-121.76	154.162	-104.564	258.75	-213.391	144.503	-7.72494	-101.112	-82.3903	333.998	-69.9211	317.263	-41.2722	118.523	-414.638	352.387	-153.07	75.9121	-32.3068	-185.932	156.368	83.0078
931	4	2263.8	5.62896	3.12228	80.2337	62.3959	-69.5497	-103.025	-110.119	22.1539	181.482	63.502	58.137	107.034	-173.642	141.862	-121.486	153.776	-103.71	257.403	-212.609	140.937	-4.4718	-101.731	-81.4881	334.245	-70.4874	319.187	-42.4474	117.238	-418.406	362.387	-160.273	68.5454	-27.4909	-187.112	156.368	83.0078
931	5	2422.99	5.66414	3.17995	80.7596	64.3415	-69.3733	-102.725	-110.157	20.8813	182.729	63.7286	58.4842	112.591	-180.394	142.753	-122.406	154.818	-104.135	259.94	-215.276	145.262	-8.10409	-101.624	-78.5321	324.941	-61.7764	310.87	-32.9829	115.084	-418.773	357.371	-154.84	64.2352	-24.1793	-180.203	148.653	84.5401
931	6	2406.76	5.65971	3.16699	79.8068	64.6764	-69.3733	-102.725	-110.157	20.8813	182.729	63.7286	58.4842	112.591	-180.394	142.753	-122.406	154.818	-104.135	259.94	-215.276	145.262	-8.10409	-101.624	-75.0799	315.283	-52.6455	301.713	-22.9829	112.696	-418.74	357.292	-154.757	64.4303	-24.3635	-180.434	149.082	84.5081
932	1	2274.26	5.64412	3.14753	78.6721	63.2856	-71.4978	-108.585	-105.72	30.7681	172.729	61.8517	57.8789	111.613	-178.836	139.238	-118.649	154.365	-102.516	259.545	-216.078	139.48	-2.376	-102.907	-75.08	315.284	-52.6458	301.713	-22.9831	112.697	-418.74	357.292	-154.757	64.4303	-24.3635	-180.434	149.082	84.5081
932	2	2390.37	5.64666	3.15071	79.0467	63.1939	-70.4156	-105.304	-107.995	25.2429	178.31	62.7887	58.1507	102.339	-168.836	138.876	-118.731	153.72	-101.885	260.792	-218.25	139.628	-2.04479	-103.671	-77.0304	319.92	-56.8721	304.945	-26.9449	114.363	-418.74	357.292	-154.757	64.4303	-24.3635	-180.434	149.082	84.5081
932	3	2391.37	5.68077	3.1669	79.8938	63.3103	-70.1321	-104.906	-108.014	23.3277	180.188	63.1429	58.1798	110.05	-177.027	140.943	-120.365	154.404	-104.78	258.788	-213.399	144.642	-7.9437	-100.999	-77.9095	322.248	-59.0694	307.504	-29.7831	114.989	-414.574	347.759	-148.838	67.4166	-24.6177	-178.27	148.832	84.5256
932	4	2375.99	5.63864	3.14046	80.3459	63.2859	-70.1321	-104.906	-108.014	23.3277	180.188	63.1429	58.1798	110.05	-177.027	140.943	-120.365	154.404	-102.629	254.834	-210.778	134.642	1.04165	-102.473	-77.5837	323.498	-60.4969	309.927	-31.7581	114.269	-414.574	347.759	-148.838	67.4166	-24.6177	-178.27	148.832	84.5256
932	5	2420.7	5.72325	3.2662	83.8017	67.7738	-69.5734	-102.252	-109.465	18.4621	184.784	64.1003	60.3122	133.681	-204.121	153.053	-131.93	157.351	-106.971	266.842	-222.45	162.942	-22.843	-101.571	-78.9234	327.145	-63.9346	313.35	-35.4816	115.193	-416.113	351.08	-151.72	65.9568	-23.834	-176.228	144.539	84.6722
932	6	2402.22	5.7171	3.25557	83.5262	67.6662	-69.4788	-102.151	-109.42	17.7313	185.497	64.2289	60.2501	133.274	-203.715	152.799	-131.67	157.258	-106.89	266.559	-222.194	162.379	-22.3203	-101.603	-77.9568	323.73	-60.7735	312.347	-34.349	114.495	-415.388	349.233	-150.371	67.3763	-24.795	-176.572	145.137	84.6312
933	1	2406.17	5.72575	3.26127	84.1975	67.1493	-69.9515	-103.471	-108.442	19.9971	183.213	63.8005	60.2501	133.274	-203.715	152.799	-131.67	157.258	-106.89	266.559	-222.194	162.379	-22.3203	-101.603	-81.4963	333.73	-70.1156	320.054	-43.3112	117.19	-415.388	349.233	-150.371	67.3763	-24.795	-176.572	145.137	84.6312
933	2	2429.45	5.72253	3.27326	83.5995	68.0676	-69.7369	-96.5339	-115.403	19.9039	183.175	63.4919	61.4992	134.985	-206.523	156.976	-136.268	158.473	-106.451	266.092	-221.728	161.911	-21.8522	-101.778	-77.277	321.557	-58.6707	309.152	-31.1854	114.14	-415.012	348.857	-149.978	67.8478	-25.374	-176.787	145.783	84.5834
933	3	2414.99	5.71323	3.27	84.482	68.7403	-68.3521	-94.6479	-115.402	9.90389	193.012	65.1807	61.1009	132.602	-203.605	155.173	-134.409	157.949	-107.018	265.062	-220.015	161.818	-22.1677	-101.162	-78.2308	324.107	-61.0338	311.266	-33.6513	114.878	-415.012	348.857	-149.978	67.8478	-25.374	-176.787	145.783	84.5834
933	4	4628.19	5.51701	3.13913	88.4292	72.0439	-62.4773	-104.562	-108.999	10.3386	193.981	68.2041	61.735	137.872	-209.756	158.051	-137.34	158.93	-104.741	258.159	-213.778	146.273	-8.64472	-102.169	-75.8452	318.026	-55.7317	302.982	-25.8149	113.953	-391.406	294.782	-116.916	80.906	-17.2364	-144.389	123.952	83.8628
933	5	4237.95	5.54155	3.16166	87.847	70.682	-62.5903	-104.542	-109.199	11.419	192.927	68.0501	61.6936	137.543	-209.369	157.873	-137.157	158.866	-106.298	263.205	-218.724	156.625	-17.4449	-101.768	-78.7697	326.087	-63.182	310.445	-33.7463	115.818	-393.521	300.247	-120.405	88.8239	-26.5901	-148.068	126.064	83.8717
933	6	4444.03	5.53832	3.15201	87.2672	69.5654	-62.5903	-104.542	-109.199	11.419	192.927	68.0501	61.6936	137.543	-209.369	157.873	-137.157	158.866	-106.298	263.205	-218.724	156.625	-17.4449	-101.768	-78.7697	326.087	-63.182	310.445	-33.7463	115.818	-392.15	294.378	-114.83	92.706	-30.4262	-158.068	135.82	83.364
934	1	2191.66	5.52447	3.14202	88.134	69.8157	-63.3576	-106.181	-107.949	14.4754	189.821	67.4111	62.3766	143.694	-216.777	159.626	-138.927	160.153	-104.641	259.588	-215.945	146.625	-8.46752	-102.696	-80.1576	330.044	-66.8495	313.617	-37.3969	116.848	-392.15	294.378	-114.83	92.706	-30.4262	-158.068	135.82	83.364
934	2	2256.57	5.51351	3.13773	88.535	69.9465	-62.4555	-102.806	-109.658	6.322	197.536	68.6729	62.2906	136.197	-208.504	158.257	-137.837	159.432	-102.716	255.518	-213.242	136.625	0.652338	-104.137	-80.6165	331.199	-67.917	314.512	-38.4407	117.22	-392.15	294.378	-114.83	92.706	-30.4262	-158.068	135.82	83.364
934	3	2226.66	5.53614	3.12703	86.7912	69.3611	-62.5511	-102.854	-109.854	7.53092	196.387	68.488	62.247	135.852	-208.092	158.075	-137.65	159.363	-104.49	253.896	-209.735	138.861	-2.33124	-102.378	-77.7868	322.488	-59.7702	305.788	-29.0302	115.445	-393.077	300.71	-120.526	92.2281	-30.6028	-159.044	137.099	83.3286
934	4	2130.25	5.48506	3.0989	88.2468	70.6232	-62.5511	-102.854	-109.854	7.53092	196.387	68.488	63.1059	144.776	-218.092	163.049	-142.715	160.728	-103.358	252.333	-208.904	134.355	1.78905	-103.194	-77.4369	323.854	-61.2871	308.653	-31.3003	114.6	-393.077	300.71	-120.526	92.2281	-30.6028	-159.044	137.099	83.3286
934	5	2134.44	5.48909	3.10909	88.8673	70.1762	-62.581	-102.733	-110.017	7.8333	196.092	68.4452	63.0848	144.623	-217.919	162.931	-142.592	160.698	-103.411	252.578	-209.17	134.767	1.45592	-103.191	-80.9312	333.57	-70.3209	317.622	-41.1751	117.008	-394.098	303.873	-122.904	92.5858	-32.0564	-159.684	137.492	83.6021
934	6	2065.1	5.48587	3.09942	88.197	69.0146	-62.581	-102.733	-110.017	7.8333	196.092	68.4452	63.0848	144.623	-217.919	162.931	-142.592	160.698	-103.411	252.578	-209.17	134.767	1.45592	-103.191	-80.9312	333.57	-70.3209	317.622	-41.1751	117.008	-392.956	299.839	-118.682	97.8082	-37.32	-169.684	147.084	83.069
935	1	2020.58	5.47781	3.09394	88.8396	69.7207	-63.3637	-104.447	-108.722	11.0351	192.85	67.7842	63.9476	152.579	-227.919	162.73	-142.357	162.656	-103.377	252.585	-209.201	134.653	1.56977	-103.216	-80.9312	333.57	-70.3209	317.622	-41.1751	117.008	-392.956	299.839	-118.682	97.8082	-37.32	-169.684	147.084	83.069
935	2	2090.13	5.47882	3.0996	89.3203	69.8185	-62.4845	-101.197	-110.055	1.73279	201.556	69.187	63.7518	143.593	-217.919	160.996	-140.916	161.688	-101.738	249.5	-207.39	126.795	8.85439	-104.587	-82.0731	336.345	-72.8968	319.714	-43.6356	117.97	-392.956	299.839	-118.682	97.8082	-37.32	-169.684	147.084	83.069
935	3	2084.05	5.46387	3.08047	87.7959	67.967	-62.4845	-101.197	-110.055	1.73279	201.556	69.187	61.7761	135.747	-207.919	151.981	-131.185	159.405	-104.039	246.498	-201.777	128.094	6.26085	-102.197	-82.0328	336.195	-72.7559	319.534	-43.4505	117.954	-392.956	299.839	-118.682	97.8082	-37.32	-169.684	147.084	83.069
935	4	1968.65	5.43482	3.06911	88.3179	68.7265	-62.577	-101.279	-110.275	3.16292	200.22	68.9617	62.6162	143.785	-217.114	156.026	-135.278	160.719	-103.515	246.69	-202.439	127.885	6.59205	-102.649	-81.0684	335.359	-72.1704	320.256	-43.5083	116.776	-393.394	303.606	-122.137	99.7458	-39.4365	-170.19	147.641	83.0709
935	5	2001.47	5.43889	3.0743	87.2176	68.8315	-62.5967	-101.152	-110.416	3.3251	200.057	68.9402	62.6081	143.731	-217.049	155.994	-135.245	160.707	-103.55	246.835	-202.601	128.143	6.38371	-102.649	-77.8138	325.464	-62.8664	311.691	-33.5226	114.283	-394.53	305.826	-123.407	99.2539	-40.1178	-170.154	146.971	83.4295
935	6	1898.94	5.43539	3.06473	86.4743	67.6623	-62.5967	-101.152	-110.416	3.3251	200.057	68.9402	62.6081	143.731	-217.049	155.994	-135.245	160.707	-103.55	246.835	-202.601	128.143	6.38371	-102.649	-77.8138	325.464	-62.8664	311.691	-33.5226	114.283	-393.536	303.634	-120.649	105.598	-46.4612	-180.154	156.445	82.8623
936	1	1879.81	5.42969	3.062	87.3294	68.4246	-63.2749	-102.671	-109.286	6.19348	197.165	68.3571	63.5108	151.74	-227.049	156.527	-135.781	162.614	-103.407	246.901	-202.773	127.685	6.8459	-102.756	-78.3589	327.032	-64.3277	312.877	-34.902	114.696	-393.536	303.634	-120.649	105.598	-46.4612	-180.154	156.445	82.8623
936	2	1925.6	5.47922	3.09262	87.9869	67.8612	-62.739	-100.601	-110.385	1.11273	201.88	69.0651	63.4712	143.718	-218.292	155.426	-135.018	161.954	-102.182	246.662	-201.542	124.191	9.26343	-101.455	-83.8742	336.242	-73.5416	322.161	-44.1904	118.655	-393.676	304.397	-121.293	106.159	-47.116	-180.255	156.456	82.8625
936	3	1922.82	5.48629	3.06465	86.1372	66.0265	-62.739	-100.601	-110.385	1.11273	201.88	69.0651	61.7107	135.961	-208.292	148.921	-128.028	159.735	-105.88	242.007	-192.882	126.495	5.02645	-97.8162	-83.2807	333.992	-71.4095	319.39	-41.3497	118.424	-394.499	307.235	-123.706	101.621	-43.2921	-180.004	156.456	82.8625
936	4	1908.86	5.4041	3.02475	86.9537	66.5329	-62.739	-100.601	-110.385	1.11273	201.88	69.0651	61.7107	135.961	-208.292	148.921	-128.028	159.735	-102.383	239.616	-193.83	116.684	15.0264	-101.435	-81.2533	334.494	-72.2216	322.808	-43.7121	115.843	-394.499	307.235	-123.706	101.621	-43.292	-180.004	156.456	82.8625
936	5	1997.07	5.41128	3.03477	87.0201	67.6636	-62.808	-100.294	-110.728	1.49186	201.488	69.0056	61.7078	135.939	-208.266	148.911	-128.017	159.731	-102.528	239.821	-194.029	117.482	14.3325	-101.405	-79.1954	328.215	-66.2391	317.19	-37.2149	114.277	-394.27	306.686	-124.718	98.1718	-38.0679	-170.61	147.312	82.9692
936	6	1986.99	5.42057	3.05717	87.6323	67.4052	-62.7524	-100.084	-111.23	2.9815	200.161	68.835	61.694	135.841	-208.148	148.857	-127.962	159.711	-102.13	241.662	-196.366	118.146	14.0121	-101.649	-82.3708	337.415	-74.8742	325.453	-46.6633	116.633	-394.801	309.167	-126.838	98.1863	-38.6725	-171.239	148.241	82.9337
937	1	1962.3	5.41506	3.05727	88.6	68.5314	-62.8606	-100.331	-111.046	3.44268	199.697	68.7418	62.7646	144.062	-218.148	152.251	-131.424	161.455	-102.128	241.663	-196.369	118.141	14.0175	-101.651	-82.3708	337.415	-74.8742	325.453	-46.6633	116.633	-394.801	309.167	-126.838	98.1863	-38.6725	-171.239	148.241	82.9337
937	2	2048.34	5.43977	3.07263	88.1544	67.8952	-62.729	-98.2532	-112.765	1.5599	201.364	68.9092	62.6355	135.058	-208.148	151.109	-130.624	160.503	-101.038	241.173	-196.876	114.755	17.4255	-102.655	-83.5769	339.556	-76.8502	326.25	-47.9286	117.893	-394.801	309.167	-126.838	98.1863	-38.6725	-171.239	148.241	82.9337
937	3	2059.92	5.48288	3.08498	86.8067	67.1694	-62.7498	-97.6967	-113.436	2.16956	200.754	68.8297	62.6341	135.048	-208.136	151.103	-130.618	160.501	-104.448	237.355	-189.393	117.475	13.051	-99.295	-82.4985	332.717	-70.4843	316.25	-38.1233	118.346	-394.801	309.167	-126.838	98.1863	-38.6725	-171.239	148.241	82.9337
937	4	2043.76	5.39445	3.04473	87.8236	67.8837	-62.7498	-97.6967	-113.436	2.16956	200.754	68.8297	62.6341	135.048	-208.136	151.103	-130.618	160.501	-100.398	236.511	-192.404	107.95	23.051	-103.324	-80.5316	333.555	-71.5682	320.632	-41.4042	115.622	-394.801	309.167	-126.838	98.1863	-38.6725	-171.239	148.241	82.9337
937	5	2058.9	5.41437	3.06368	86.2848	67.6678	-62.8737	-97.1024	-114.224	3.47796	199.501	68.6322	62.6206	134.948	-208.015	151.051	-130.565	160.48	-100.585	237.925	-193.979	110.092	21.2515	-103.29	-77.3707	324.116	-62.6033	312.103	-31.5602	113.221	-396.532	314.962	-131.543	99.4937	-41.346	-171.794	148.199	83.1392
937	6	1956.89	5.41089	3.05416	85.5259	66.4655	-62.8737	-97.1024	-114.224	3.47796	199.501	68.6322	62.6206	134.948	-208.015	151.051	-130.565	160.48	-100.585	237.925	-193.979	110.092	21.2515	-103.29	-77.3707	324.116	-62.6033	312.103	-31.5602	113.221	-395.423	312.711	-128.733	106.061	-47.8434	-181.794	157.668	82.5975
938	1	1912.44	5.40532	3.05434	86.4935	67.5677	-63.0385	-97.495	-113.927	4.18025	198.795	68.4908	63.6429	143.167	-218.015	154.277	-133.826	162.236	-100.578	237.935	-193.993	110.074	21.2698	-103.296	-77.3984	324.195	-62.678	312.156	-31.6244	113.243	-395.423	312.711	-128.733	106.061	-47.8434	-181.794	157.668	82.5975
938	2	2000.69	5.42423	3.06193	85.4481	67.2354	-62.8947	-95.3654	-115.643	1.9749	200.771	68.6883	63.4545	134.215	-208.015	152.997	-132.863	161.231	-99.4582	237.877	-194.955	107.013	24.3911	-104.3	-75.7132	318.39	-57.1621	305.721	-24.7419	112.358	-395.423	312.711	-128.733	106.061	-47.8434	-181.794	157.668	82.5975
938	3	2034.04	5.49048	3.06525	85.4037	66.3617	-62.8947	-95.3654	-115.643	1.9749	200.771	68.6883	63.4543	134.213	-208.013	152.996	-132.862	161.231	-104.243	232.99	-184.955	111.432	17.7932	-99.5766	-78.9379	325.017	-63.722	309.768	-30.0517	115.597	-396.648	315.401	-130.603	99.0452	-41.9344	-181.48	157.668	82.5975
938	4	2021.16	5.4042	3.02589	86.636	67.0928	-62.8947	-95.3654	-115.643	1.9749	200.771	68.6883	63.4543	134.213	-208.013	152.996	-132.862	161.231	-100.236	232.705	-188.447	101.908	27.7932	-103.482	-77.8136	327.715	-66.4422	315.744	-35.3008	113.515	-396.648	315.401	-130.603	99.0452	-41.9344	-181.48	157.668	82.5975
938	5	2021.83	5.40554	3.02178	85.686	67.3207	-62.8947	-95.3654	-115.643	1.9749	200.771	68.6883	63.4543	134.213	-208.013	152.996	-132.862	161.231	-100.318	233.017	-188.82	102.622	27.1625	-103.472	-74.4938	318.292	-57.5046	306.846	-25.3008	111.115	-396.821	315.52	-130.506	99.2703	-42.2752	-181.772	158.098	82.6385
938	6	1996.69	5.42209	3.02259	84.4164	67.2795	-62.9592	-95.5071	-115.922	3.82384	199.1	68.3954	63.4166	133.921	-207.661	152.839	-132.704	161.172	-100.141	235.692	-191.706	105.918	24.2317	-103.352	-71.5166	310.544	-49.9071	298.417	-16.6704	109.236	-397.474	318.557	-133.105	100.122	-43.5878	-182.629	159.618	82.5426
939	1	1956.96	5.41635	3.02273	85.3768	68.3551	-63.1654	-96.0097	-115.54	4.70263	198.217	68.2195	64.4037	142.14	-217.661	155.999	-135.874	162.936	-100.084	235.77	-191.825	105.792	24.3654	-103.392	-71.5166	310.544	-49.9071	298.417	-16.6704	109.236	-397.474	318.557	-133.105	100.122	-43.5878	-182.629	159.618	82.5426
939	2	2044.59	5.43794	3.03586	84.7872	67.825	-63.03	-94.1047	-117.054	2.59067	200.124	68.408	64.1635	133.236	-207.661	154.6	-134.771	161.881	-99.0671	235.899	-192.861	103.157	27.0639	-104.282	-71.7704	310.103	-49.4789	297.024	-15.446	109.764	-397.474	318.557	-133.105	100.122	-43.5878	-182.629	159.618	82.5426
939	3	2066.2	5.50908	3.0637	84.3154	66.5759	-63.0626	-93.2541	-117.979	3.10378	199.565	68.347	64.1634	133.235	-207.661	154.6	-134.77	161.881	-103.984	231.103	-182.861	108.03	20.0817	-99.4671	-75.2855	315.823	-55.4269	299.086	-18.9087	113.833	-397.707	319.081	-133.462	98.5272	-42.2095	-182.55	159.618	82.5426
939	4	2054.44	5.42757	3.02398	85.5341	67.0694	-63.0626	-93.2541	-117.979	3.10378	199.565	68.347	64.1634	133.235	-207.661	154.6	-134.77	161.881	-100.568	229.586	-184.226	98.1043	30.0817	-102.604	-75.0915	319.715	-59.1647	305.859	-25.1934	112.52	-397.707	319.081	-133.462	98.5272	-42.2095	-182.55	159.618	82.5426
939	5	2061.8	5.42921	3.03149	86.3158	66.6174	-63.0626	-93.2541	-117.979	3.10378	199.565	68.347	64.1634	133.235	-207.661	154.6	-134.77	161.881	-100.568	229.586	-184.226	98.1043	30.0817	-102.604	-78.6394	329.085	-67.901	315.015	-35.1934	114.939	-398.296	319.452	-133.091	99.3175	-43.3932	-183.556	160.24	82.7527
939	6	2065.32	5.42727	3.03087	87.2886	66.4423	-63.0626	-93.2541	-117.979	3.10378	199.565	68.347	64.1634	133.235	-207.661	154.6	-134.77	161.881	-100.568	229.586	-184.226	98.1043	30.0817	-102.604	-82.0146	338.685	-76.9003	323.781	-45.1934	117.416	-398.28	319.48	-133.067	99.6115	-43.6973	-183.968	160.781	82.7194
940	1	2023.01	5.45363	3.06117	87.6107	67.1832	-63.263	-94.2937	-117.665	6.63637	196.382	67.7762	64.9839	140.062	-216.402	155.636	-135.825	163.684	-99.8482	232.7	-187.881	98.5737	29.8342	-102.793	-81.7658	338.034	-76.2659	323.051	-44.3968	117.236	-399.016	322.219	-135.488	99.5322	-44.1602	-183.791	160.583	82.7191
940	2	2117.75	5.47283	3.0733	87.2718	66.6354	-63.1121	-92.4523	-119.135	4.54658	198.297	67.9585	64.7021	131.224	-206.402	154.25	-134.716	162.57	-98.8132	233.203	-189.283	96.1588	32.3514	-103.664	-82.6213	339.408	-77.4979	323.212	-44.9233	118.171	-399.016	322.219	-135.488	99.5322	-44.1602	-183.791	160.583	82.7191
940	3	2139.01	5.5513	3.10618	85.8542	65.5235	-63.1171	-92.3462	-119.248	4.59914	198.238	67.9515	64.7021	131.224	-206.402	154.25	-134.716	162.569	-103.927	228.503	-179.283	101.889	24.6054	-98.7403	-83.6671	336.539	-75.2337	316.147	-38.5502	120.812	-399.027	322.237	-135.498	99.4222	-44.0614	-183.785	160.583	82.7191
940	4	2115.19	5.4576	3.06145	86.9931	66.5794	-63.1171	-92.3462	-119.248	4.59914	198.238	67.9515	64.7021	131.224	-206.402	154.25	-134.716	162.569	-99.039	230.171	-185.512	93.0445	34.6054	-103.309	-81.5401	336.467	-75.1852	320.32	-41.5604	117.675	-399.027	322.236	-135.497	99.4206	-44.0597	-183.785	160.583	82.7191
940	5	2113.07	5.45854	3.06267	85.9401	66.6524	-63.1171	-92.3462	-119.248	4.59914	198.238	67.9515	64.7021	131.224	-206.402	154.25	-134.716	162.569	-99.039	230.171	-185.512	93.0445	34.6054	-103.309	-78.3302	326.663	-65.9049	311.704	-31.5604	115.251	-399.427	322.469	-135.221	99.9647	-44.8704	-184.476	160.585	82.7456
940	6	2119.2	5.48222	3.07505	84.7375	66.7484	-63.2374	-92.1851	-119.738	6.23115	196.737	67.675	64.6799	131.044	-206.187	154.149	-134.615	162.533	-98.9886	232.606	-188.181	95.5773	32.3609	-103.232	-75.1431	317.922	-57.6153	303.303	-22.2361	112.991	-400.225	325.467	-137.91	99.9655	-45.3923	-184.247	160.575	82.7285
941	1	2055.04	5.47649	3.07557	85.5638	67.8353	-63.4223	-92.6586	-119.37	7.01207	195.952	67.5201	65.6368	139.279	-216.187	157.565	-138.003	164.293	-98.9539	232.663	-188.262	95.5103	32.4338	-103.255	-75.1431	317.922	-57.6153	303.303	-22.2361	112.991	-400.225	325.467	-137.91	99.9655	-45.3923	-184.247	160.575	82.7285
941	2	2147.04	5.49398	3.08609	85.1291	67.3485	-63.2633	-90.8825	-120.749	4.77756	198.012	67.7238	65.3101	130.481	-206.187	156.045	-136.743	163.136	-97.959	233.267	-189.719	93.2548	34.7892	-104.078	-75.3224	317.501	-57.1889	301.868	-20.9484	113.418	-400.225	325.467	-137.91	99.9655	-45.3923	-184.247	160.575	82.7285
941	3	2175.05	5.57705	3.12322	84.4883	66.0686	-63.2633	-90.8825	-120.749	4.77756	198.012	67.7238	65.31	130.481	-206.187	156.045	-136.743	163.136	-103.135	228.581	-179.719	99.2444	26.838	-99.1352	-78.935	322.426	-62.4584	302.336	-22.8342	117.874	-400.284	325.539	-137.934	99.2838	-44.7764	-184.211	160.575	82.7285
941	4	2151.68	5.48215	3.07687	85.8378	66.9206	-63.2633	-90.8825	-120.749	4.77756	198.012	67.7238	65.31	130.481	-206.187	156.045	-136.743	163.136	-98.6843	229.296	-184.564	90.0879	36.838	-103.323	-77.9857	325.233	-65.0137	308.897	-28.7372	115.651	-400.284	325.539	-137.934	99.2829	-44.7753	-184.211	160.575	82.7285
941	5	2266.46	5.53173	3.13489	85.9404	66.2006	-63.4418	-90.2317	-121.728	6.71005	196.199	67.3999	65.2833	130.263	-205.928	155.914	-136.613	163.091	-99.2363	233.728	-189.886	97.97	29.8794	-103.296	-81.3243	334.188	-73.3929	317.445	-38.2558	117.998	-402.508	330.361	-141.124	99.7696	-46.7815	-184.931	159.699	82.9274
941	6	2187.15	5.52825	3.12637	85.0862	65.0357	-63.4418	-90.2317	-121.728	6.71005	196.199	67.3999	65.2833	130.263	-205.928	155.914	-136.613	163.091	-99.2363	233.728	-189.886	97.97	29.8794	-103.296	-81.3243	334.188	-73.3929	317.445	-38.2558	117.998	-402.216	331.678	-141.105	106.745	-54.0111	-194.931	168.898	82.3424
942	1	2063.45	5.52208	3.12639	85.8047	66.1128	-63.6605	-90.8089	-121.277	7.63665	195.268	67.2173	66.2044	138.498	-215.928	159.191	-139.839	164.861	-99.2355	233.73	-189.888	97.9684	29.8811	-103.296	-81.3218	334.181	-73.3864	317.434	-38.2447	117.997	-402.216	331.678	-141.105	106.745	-54.0111	-194.931	168.898	82.3424
942	2	2145.86	5.51961	3.12682	85.7527	65.8968	-63.3966	-88.226	-123.206	3.97508	198.665	67.5737	65.8383	129.738	-205.928	157.557	-138.452	163.662	-97.8715	234.433	-191.743	94.8037	33.1482	-104.42	-81.3594	334.256	-73.4557	317.465	-38.2913	118.034	-402.216	331.678	-141.105	106.745	-54.0111	-194.931	168.898	82.3424
942	3	2173.02	5.56637	3.11992	85.6623	65.7933	-63.3966	-88.226	-123.206	3.97508	198.665	67.5737	65.8383	129.738	-205.927	157.557	-138.452	163.662	-100.867	231.659	-185.85	98.1774	28.646	-101.544	-81.3653	334.205	-73.4131	317.354	-38.1855	118.062	-403.727	333.484	-141.89	96.7454	-45.4606	-194.632	168.898	82.3424
942	4	2222.03	5.46294	3.05331	87.7912	67.5648	-63.3966	-88.226	-123.206	3.97508	198.665	67.5737	65.8383	129.738	-205.927	157.557	-138.452	163.662	-95.5007	234.852	-194.16	89.4685	38.646	-106.492	-78.2462	335.092	-74.1191	324.928	-44.1918	113.178	-402.121	328.629	-138.174	91.0154	-38.801	-193.789	168.898	82.3424
942	5	2194.58	5.49592	3.08934	86.2296	67.353	-63.5664	-87.5966	-124.177	6.0739	196.669	67.2502	65.808	129.486	-205.63	157.405	-138.299	163.612	-96.0351	236.799	-196.402	94.3218	34.3565	-106.258	-75.2824	325.78	-65.1394	316.183	-34.2111	110.965	-404.314	333.678	-141.773	90.3616	-39.6207	-192.922	166.736	82.7489
942	6	2182.03	5.49312	3.08121	85.272	66.3298	-63.5664	-87.5966	-124.177	6.0739	196.669	67.2502	65.808	129.486	-205.63	157.405	-138.299	163.612	-96.0351	236.799	-196.402	94.3218	34.3565	-106.258	-75.2824	325.78	-65.1394	316.183	-34.2111	110.965	-406.108	340.183	-145.593	95.3929	-46.2125	-202.922	175.42	82.1596
943	1	2169.78	5.62199	3.14722	86.2167	66.2493	-63.5839	-88.6104	-123.275	6.4839	196.313	67.231	66.0128	131.337	-207.878	158.142	-139.023	164.014	-97.4859	238.829	-192.195	91.4308	35.9213	-102.098	-83.9584	334.438	-73.7627	325.105	-43.1982	119.615	-406.17	340.344	-145.799	95.3008	-46.093	-202.539	175.039	82.1423
943	2	2268.99	5.61779	3.14546	85.8698	65.7808	-63.5139	-86.1001	-125.678	5.32261	197.388	67.165	65.6392	122.584	-197.878	156.489	-137.614	162.807	-96.3331	240.112	-194.498	89.3344	38.2741	-103.065	-83.9634	334.435	-73.7589	325.077	-43.1741	119.625	-406.17	340.344	-145.799	95.3008	-46.093	-202.539	175.039	82.1423
943	3	2170.81	5.60812	3.14584	86.5124	66.6299	-63.5588	-84.9133	-126.973	5.79829	196.854	67.0531	66.233	131.316	-207.878	160.328	-141.191	164.151	-97.728	238.712	-191.761	91.0007	36.1059	-101.798	-83.9634	334.435	-73.7589	325.077	-43.1741	119.625	-406.171	340.344	-145.799	95.3006	-46.0929	-202.539	175.039	82.1423
943	4	2233.77	5.59476	3.1308	86.9426	66.7526	-63.5588	-84.9133	-126.973	5.79829	196.854	67.0531	66.233	131.316	-207.878	160.328	-141.191	164.151	-97.288	238.948	-192.649	90.6241	36.6746	-102.347	-83.1884	334.578	-73.8597	325.837	-43.8678	118.611	-402.292	330.344	-138.502	97.0362	-45.2094	-201.278	175.039	82.1423
943	5	2171.6	5.63315	3.17985	85.3203	66.4059	-63.7113	-84.5626	-127.688	7.79568	194.979	66.7251	66.1737	130.821	-207.305	159.991	-140.852	164.058	-97.9499	242.311	-196.7	98.8078	29.3061	-102.093	-80.2184	325.126	-64.7106	317.068	-33.8956	116.419	-404.837	334.915	-141.259	96.3659	-46.2289	-200.529	172.299	82.5658
943	6	2208.11	5.63045	3.17236	84.3687	65.5741	-63.7113	-84.5626	-127.688	7.79568	194.979	66.7251	66.1737	130.821	-207.305	159.991	-140.852	164.058	-97.9499	242.311	-196.7	98.8078	29.3061	-102.093	-80.2184	325.126	-64.7106	317.068	-33.8956	116.419	-407.65	344.915	-147.871	100.281	-52.2128	-210.224	180.427	81.9865
944	1	2118.33	5.62239	3.16936	84.9237	66.4717	-64.1346	-85.7643	-126.728	9.58949	193.178	66.3777	67.0061	138.954	-217.305	162.129	-142.888	165.912	-97.9499	242.311	-196.7	98.8078	29.3061	-102.093	-80.2184	325.126	-64.7106	317.068	-33.8956	116.419	-407.65	344.915	-147.871	100.281	-52.2128	-210.224	180.427	81.9865
944	2	2124.21	5.61806	3.14729	83.9507	66.7466	-64.0516	-85.3412	-126.971	8.65522	194.05	66.5014	66.9197	137.156	-215.243	161.751	-142.558	165.655	-97.7733	242.395	-197.013	98.5409	29.6539	-102.294	-76.374	315.345	-54.9299	307.152	-24.0222	113.708	-407.614	344.823	-147.497	99.2495	-51.2672	-210.819	182.067	81.8106
944	3	2171.32	5.62809	3.14606	83.6453	66.6855	-64.0516	-85.3412	-126.971	8.65522	194.05	66.5014	66.6988	136.535	-214.404	160.687	-141.404	165.406	-98.9178	241.166	-194.652	99.747	28.0123	-101.243	-76.8201	316.228	-55.7931	307.67	-24.7264	114.161	-411.661	354.823	-154.68	93.3119	-48.1667	-211.921	182.067	81.8106
944	4	2104.68	5.48583	3.06222	84.4541	66.0459	-64.0516	-85.3412	-126.971	8.65522	194.05	66.5014	64.9336	132.383	-207.829	157.005	-137.319	162.657	-96.9438	240.896	-196.746	95.6481	32.4548	-103.442	-75.8794	323.6	-62.8811	317.593	-34.7264	111.502	-411.661	354.823	-154.68	93.3119	-48.1667	-211.921	182.067	81.8106
944	5	2124.25	5.49716	3.08257	85.1617	65.9046	-64.1101	-85.2083	-127.25	9.43459	193.299	66.3907	64.9073	132.181	-207.589	156.875	-137.187	162.617	-96.7464	242.8	-199.131	97.9309	30.7663	-103.692	-78.9409	332.192	-71.1235	326.097	-44.1904	113.705	-411.523	354.316	-154.491	93.1362	-47.7609	-210.798	181.025	81.7909
944	6	2078.59	5.49444	3.07712	84.944	65.0893	-64.1101	-85.2083	-127.25	9.43459	193.299	66.3907	64.9073	132.181	-207.589	156.875	-137.187	162.617	-96.7464	242.8	-199.131	97.9309	30.7663	-103.692	-78.9409	332.192	-71.1235	326.097	-44.1904	113.705	-406.925	344.316	-147.1	102.658	-54.123	-213.644	184.886	81.5279
945	1	2017.66	5.48669	3.07468	85.6148	66.0308	-64.4959	-86.3093	-126.369	11.0698	191.657	66.0743	65.7794	140.364	-217.589	159.248	-139.49	164.427	-96.7464	242.8	-199.131	97.9309	30.7663	-103.692	-78.9409	332.192	-71.1235	326.097	-44.1904	113.705	-406.925	344.316	-147.1	102.658	-54.123	-213.644	184.886	81.5279
945	2	2090.61	5.50103	3.0853	85.7077	65.963	-63.9871	-83.8274	-127.66	4.99644	197.36	66.8916	65.4461	131.576	-207.589	157.629	-138.142	163.271	-95.8429	243.154	-200.278	95.6806	33.1058	-104.486	-79.9891	334.137	-72.9625	327.241	-45.7337	114.747	-406.925	344.316	-147.1	102.658	-54.123	-213.644	184.886	81.5279
945	3	2107.81	5.54775	3.09249	83.6027	63.9595	-63.9878	-83.7918	-127.698	5.0071	197.348	66.8893	64.3862	126.217	-200.948	152.782	-133.027	161.898	-100.722	238.03	-190.278	100.895	26.0472	-99.9692	-79.9333	329.017	-68.2341	318.751	-37.7323	116.272	-406.927	344.322	-147.105	102.654	-54.1211	-213.644	184.886	81.5279
945	4	2138.91	5.53859	3.08741	84.442	64.4125	-63.9878	-83.7918	-127.698	5.0071	197.348	66.8893	64.7811	130.234	-205.662	154.808	-135.007	162.59	-100.55	238.093	-190.534	100.617	26.377	-100.149	-79.7041	329.309	-68.5087	319.392	-38.3038	115.895	-402.978	334.322	-139.863	106.65	-55.4083	-212.457	184.886	81.5279
945	5	2093.29	5.56629	3.11551	83.1942	64.5208	-64.1579	-83.4219	-128.481	7.16615	195.292	66.5524	64.7558	130.032	-205.42	154.694	-134.893	162.549	-100.767	240.91	-193.732	106.223	21.5595	-100.075	-76.7462	320.501	-60.0707	311.224	-29.1118	113.766	-404.12	336.567	-141.813	104.973	-54.1642	-210.105	182.124	81.5561
945	6	2085.37	5.56108	3.09947	81.848	64.4431	-64.1579	-83.4219	-128.481	7.16615	195.292	66.5524	64.7558	130.032	-205.42	154.694	-134.893	162.549	-100.767	240.91	-193.732	106.223	21.5595	-100.075	-74.0646	313.293	-53.089	303.669	-21.0468	111.98	-407.137	346.567	-148.787	106.257	-57.5382	-216.359	187.442	81.2117
946	1	2034.17	5.55522	3.09986	82.6962	65.5585	-64.3265	-83.9135	-128.089	7.8942	194.562	66.413	65.7091	138.298	-215.42	158.248	-138.413	164.292	-100.767	240.91	-193.732	106.223	21.5595	-100.075	-74.0646	313.293	-53.089	303.669	-21.0468	111.98	-407.137	346.567	-148.787	106.257	-57.5382	-216.359	187.442	81.2117
946	2	2108.13	5.55311	3.10057	82.7772	65.5395	-63.9757	-80.728	-130.275	2.59529	199.466	66.9943	65.3757	129.521	-205.42	156.673	-137.119	163.128	-99.5758	241.044	-194.9	103.019	24.876	-101.132	-74.0878	313.24	-53.0369	303.497	-20.8923	112.034	-407.137	346.567	-148.787	106.257	-57.5382	-216.359	187.442	81.2117
946	3	2173.28	5.55907	3.09685	82.9831	65.2934	-63.9757	-80.728	-130.275	2.59529	199.466	66.9943	65.3757	129.521	-205.42	156.673	-137.119	163.128	-100.086	240.49	-193.832	103.53	24.1664	-100.659	-74.0878	313.24	-53.037	303.497	-20.8924	112.034	-403.222	336.567	-141.54	109.598	-58.2315	-215.104	187.442	81.2117
946	4	2070.39	5.49535	3.07436	84.5682	66.407	-64.0539	-80.5756	-130.745	4.06046	198.086	66.7846	65.7681	137.628	-214.409	160.426	-140.663	164.03	-98.5855	242.163	-197.044	103.324	25.0565	-102.077	-74.2953	318.768	-58.3264	310.809	-28.2352	111.036	-403.456	337.197	-142.311	108.833	-57.4242	-213.915	186.347	81.127
946	5	2032.93	5.51428	3.10824	85.2068	66.0378	-64.1521	-79.9461	-131.477	4.85059	197.306	66.6474	65.7303	137.355	-214.091	160.231	-140.462	163.972	-98.9261	243.946	-199.237	107.453	21.4592	-102.061	-77.6067	327.363	-66.4097	319.705	-38.0972	113.397	-404.84	338.556	-142.689	108.015	-57.465	-213.167	184.617	81.2405
946	6	2076.63	5.51347	3.1052	84.709	65.8463	-64.1521	-79.9461	-131.477	4.85059	197.306	66.6474	65.7303	137.355	-214.091	160.231	-140.462	163.972	-98.9261	243.946	-199.237	107.453	21.4592	-102.061	-77.6067	327.363	-66.4097	319.705	-38.0972	113.397	-408.092	348.556	-149.769	107.64	-59.3274	-217.896	188.091	81.0275
947	1	2044.2	5.50405	3.09857	85.0675	66.5233	-64.8047	-81.9201	-129.898	7.71543	194.442	66.1062	66.5316	145.185	-224.091	160.145	-140.245	166.011	-98.9261	243.946	-199.237	107.453	21.4592	-102.061	-77.6067	327.363	-66.4097	319.705	-38.0972	113.397	-408.092	348.556	-149.769	107.64	-59.3274	-217.896	188.091	81.0275
947	2	2096.92	5.51365	3.1088	85.8142	66.4341	-64.3506	-79.2641	-131.213	0.97337	200.69	66.9791	66.1637	136.455	-214.091	158.536	-138.905	164.802	-97.8776	243.632	-199.802	104.171	24.7282	-102.987	-80.1249	333.777	-72.5257	325.424	-44.6576	115.41	-408.092	348.556	-149.769	107.64	-59.3274	-217.896	188.091	81.0275
947	3	2153.1	5.52707	3.10137	85.9356	66.0597	-64.3506	-79.2641	-131.213	0.97337	200.69	66.9791	66.0872	136.162	-213.714	158.187	-138.532	164.71	-99.0435	242.35	-197.331	105.278	23.1609	-101.9	-80.1248	333.777	-72.525	325.423	-44.6566	115.41	-404.342	338.556	-142.46	109.225	-58.4702	-216.54	188.091	81.0275
947	4	2128.05	5.39988	3.03237	85.2371	65.3402	-64.3506	-79.2641	-131.213	0.97337	200.69	66.9791	63.9873	128.756	-203.714	151.076	-130.882	161.806	-96.6878	243.168	-200.788	101.536	27.5289	-104.325	-77.3135	334.951	-73.7224	329.821	-48.1104	111.349	-404.342	338.556	-142.46	109.225	-58.4702	-216.54	188.091	81.0275
947	5	2084.53	5.45261	3.10884	84.2112	65.1871	-64.6072	-77.6521	-133.427	4.41517	197.399	66.4387	63.9987	128.847	-203.823	151.124	-130.929	161.825	-97.5204	247.937	-206.441	112.593	17.9754	-104.218	-74.2835	324.673	-63.6224	320.676	-37.8734	109.169	-406.487	340.198	-142.895	108.288	-58.399	-213.959	183.736	81.0273
947	6	2157.04	5.45243	3.10665	83.8211	65.1516	-64.6072	-77.6521	-133.427	4.41517	197.399	66.4387	63.9987	128.847	-203.823	151.124	-130.929	161.825	-97.5204	247.937	-206.441	112.593	17.9754	-104.218	-74.2835	324.673	-63.6224	320.676	-37.8734	109.169	-410.007	350.198	-150.006	106.318	-58.8579	-217.487	186.007	80.9013
948	1	2112.34	5.45513	3.0977	82.7796	65.2349	-64.8531	-78.4251	-132.807	5.51402	196.303	66.2334	63.9986	128.846	-203.822	151.123	-130.928	161.825	-97.5204	247.937	-206.441	112.593	17.9754	-104.218	-71.4436	316.503	-55.7226	311.435	-27.8734	107.281	-410.007	350.198	-150.006	106.318	-58.8579	-217.487	186.007	80.9013
948	2	2199.49	5.46354	3.10084	82.345	64.5444	-64.8364	-76.2617	-134.858	4.54656	197.166	66.1799	63.7638	120.015	-193.822	149.943	-130.08	160.744	-96.7342	248.458	-207.713	111.241	19.4622	-104.915	-72.4483	318.323	-57.4397	312.625	-29.4682	108.271	-410.007	350.198	-150.006	106.318	-58.8579	-217.487	186.007	80.9013
948	3	2201.58	5.47209	3.09157	83.0947	64.7741	-64.8364	-76.2617	-134.858	4.54656	197.166	66.1799	63.9747	127.134	-202.001	151.1	-130.851	161.758	-99.2902	245.48	-202.038	113.284	16.347	-102.489	-72.6127	318.704	-57.8082	312.941	-29.845	108.417	-406.337	340.198	-142.689	107.217	-57.4419	-216.057	186.007	80.9013
948	4	2186.21	5.42156	3.08734	84.491	65.2292	-64.9608	-76.0924	-135.419	6.3736	195.445	65.8944	64.0004	127.344	-202.253	151.21	-130.961	161.8	-96.2972	247.175	-206.919	109.244	21.1179	-105.42	-73.2395	326.307	-65.2848	322.421	-39.4518	107.659	-406.522	340.675	-143.552	106.066	-56.1138	-214.001	184.19	80.7818
948	5	2170.86	5.43114	3.09595	83.5607	65.5622	-65.0627	-75.6832	-135.963	7.18568	194.65	65.7477	64.0072	127.399	-202.319	151.239	-130.989	161.811	-96.5255	247.985	-207.851	111.064	19.6064	-105.403	-70.2309	317.318	-56.5675	313.73	-29.7754	105.491	-407.034	341.251	-144.055	105.044	-55.2881	-212.491	182.475	80.8043
948	6	2140.22	5.43116	3.09393	83.2104	65.5847	-65.0627	-75.6832	-135.963	7.18568	194.65	65.7477	64.0072	127.399	-202.319	151.239	-130.989	161.811	-96.5255	247.985	-207.851	111.064	19.6064	-105.403	-70.2309	317.318	-56.5675	313.73	-29.7754	105.491	-410.669	351.251	-151.16	102.517	-55.2908	-215.646	184.38	80.7104
949	1	2151.3	5.44563	3.0912	83.479	64.6216	-65.8908	-78.3793	-133.777	10.8668	190.979	65.0647	64.0058	127.389	-202.307	151.232	-130.982	161.809	-96.5232	247.989	-207.856	111.06	19.6112	-105.405	-73.811	327.318	-66.1169	320.475	-38.0598	108.532	-410.669	351.251	-151.16	102.517	-55.2908	-215.646	184.38	80.7104
949	2	2237.19	5.45542	3.08655	82.526	64.1595	-65.8391	-76.4974	-135.528	9.87066	191.89	65.0576	63.7678	118.567	-192.307	150.03	-130.12	160.717	-95.9035	248.496	-208.964	110.138	20.653	-105.952	-72.7859	323.609	-62.5237	316.389	-33.7268	107.993	-410.986	351.778	-151.508	100.805	-53.8555	-215.667	184.38	80.7104
949	3	2219.79	5.48434	3.105	83.7038	64.1243	-65.9112	-76.5052	-135.693	10.6992	191.103	64.9217	63.8756	122.896	-197.279	150.655	-130.49	161.326	-97.9567	248.422	-207.082	115.532	15.142	-104.144	-76.0039	332.204	-70.7871	324.529	-42.9226	110.465	-409.193	346.822	-148.318	99.8129	-51.5336	-212.939	182.672	80.6422
949	4	2217.75	5.47736	3.09738	83.7382	64.6652	-65.9112	-76.5052	-135.693	10.6992	191.103	64.9217	63.8756	122.896	-197.279	150.655	-130.49	161.326	-97.5422	248.596	-207.648	114.651	16.0719	-104.515	-75.7723	332.741	-71.352	325.871	-44.1143	109.996	-413.309	356.822	-155.466	93.3146	-47.9202	-214.097	182.672	80.6422
949	5	2227.69	5.48737	3.11443	82.9041	64.8913	-66.0025	-76.3178	-136.022	11.4713	190.35	64.7857	63.9023	123.141	-197.572	150.776	-130.607	161.371	-97.8169	249.819	-209.122	117.186	14.029	-104.569	-72.7698	322.938	-61.8196	317.005	-34.2199	107.851	-412.894	353.872	-153.024	93.4644	-47.7602	-211.604	179.945	80.8488
949	6	2227	5.4848	3.10916	82.6936	64.0797	-66.0025	-76.3178	-136.022	11.4713	190.35	64.7857	63.9023	123.141	-197.572	150.776	-130.607	161.371	-97.8169	249.819	-209.122	117.186	14.029	-104.569	-72.7698	322.938	-61.8196	317.005	-34.2199	107.851	-408.362	343.872	-145.584	102.772	-54.0733	-214.331	183.705	80.6696
950	1	2188.4	5.48704	3.1104	83.4468	63.7248	-66.1832	-76.9208	-135.529	12.2737	189.55	64.6379	63.8958	123.103	-197.527	150.734	-130.565	161.364	-97.8169	249.819	-209.122	117.186	14.029	-104.569	-76.1809	332.562	-71.0403	325.857	-44.2199	110.396	-408.362	343.872	-145.584	102.772	-54.0733	-214.331	183.705	80.6696
950	2	2269.04	5.49058	3.10291	82.4492	62.949	-66.2081	-76.6307	-135.879	12.4858	189.345	64.5721	63.6575	114.286	-187.527	149.526	-129.703	160.267	-96.833	250.857	-211.167	116.081	15.414	-105.467	-75.5599	329.528	-68.0576	322.07	-40.368	110.259	-408.374	343.901	-145.605	102.748	-54.0584	-214.334	183.705	80.6696
950	3	2160.26	5.47863	3.10114	82.6432	63.3723	-66.2081	-76.6307	-135.879	12.4859	189.345	64.5721	63.4433	123.18	-197.527	148.927	-128.366	161.277	-99.4074	247.738	-205.276	117.912	12.4632	-102.993	-75.0195	327.58	-66.195	319.874	-38.052	109.998	-408.397	343.958	-145.646	102.717	-54.0435	-214.34	183.705	80.6696
950	4	2213.29	5.48955	3.11106	82.9375	63.4454	-66.2508	-76.6779	-135.928	12.9471	188.906	64.4964	63.5161	123.81	-198.275	149.254	-128.687	161.398	-99.5471	249.753	-207.473	122.125	8.9843	-103.011	-74.8359	327.58	-66.2236	320.192	-38.2815	109.745	-404.943	335.336	-139.919	105.496	-54.1891	-211.238	181.941	80.5767
950	5	2186.43	5.49466	3.11396	82.0488	63.8996	-66.283	-76.6786	-135.988	13.2525	188.612	64.4443	63.5393	124.013	-198.519	149.351	-128.783	161.436	-99.7365	250.658	-208.484	123.785	7.6298	-103.002	-71.7724	318.515	-57.4922	311.579	-28.6622	107.531	-405.731	336.775	-141.115	104.088	-53.1827	-209.742	180.257	80.6034
950	6	2166.31	5.49363	3.11016	81.4261	63.5498	-66.283	-76.6786	-135.988	13.2525	188.612	64.4443	63.5393	124.013	-198.519	149.351	-128.783	161.436	-99.7365	250.658	-208.484	123.785	7.6298	-103.002	-71.7724	318.515	-57.4922	311.579	-28.6622	107.531	-408.933	346.775	-148	104.552	-55.986	-215.656	184.805	80.4079
951	1	2101.53	5.47412	3.07532	79.6815	61.4643	-67.3942	-80.4091	-132.932	18.1674	183.711	63.5391	62.0012	115.706	-188.8	139.605	-118.783	160.016	-99.7365	250.658	-208.484	123.785	7.6298	-103.002	-71.7854	318.551	-57.5262	311.604	-28.6928	107.542	-408.933	346.775	-148	104.552	-55.986	-215.656	184.805	80.4079
951	2	2130.34	5.48054	3.07259	80.2212	60.6522	-67.3692	-80.331	-132.967	17.9504	183.919	63.5736	61.9503	111.057	-183.543	139.414	-118.816	159.456	-99.6855	250.755	-208.639	123.78	7.66247	-103.051	-75.6536	328.4	-66.8946	320.223	-38.6928	110.658	-408.933	346.775	-148	104.552	-55.986	-215.656	184.805	80.4079
951	3	2199.42	5.48514	3.06786	80.3191	60.4601	-67.3677	-80.3256	-132.969	17.937	183.932	63.5757	61.8956	112.472	-185.074	139.347	-118.639	159.564	-100.554	249.646	-206.584	124.302	6.74309	-102.212	-75.2047	326.964	-65.5184	318.717	-37.0672	110.381	-404.982	336.775	-140.809	108.231	-57.0116	-214.359	184.805	80.4079
951	4	2155.42	5.42067	3.05999	81.7919	61.5893	-67.335	-80.2667	-132.968	17.6396	184.217	63.626	62.0431	114.266	-187.101	140.138	-119.388	159.834	-96.8585	250.924	-211.373	118.281	13.3468	-105.523	-74.5504	330.555	-69.2483	325.391	-43.1845	108.645	-405.277	337.575	-141.767	107.04	-55.8162	-212.964	183.52	80.3371
951	5	2096	5.43781	3.08205	80.8425	62.0586	-67.3044	-80.1742	-132.992	17.3283	184.513	63.6779	62.1049	114.975	-187.953	140.388	-119.619	159.947	-97.6037	253.109	-213.781	123.921	8.48951	-105.369	-71.5396	321.074	-60.0047	316.608	-33.3647	106.454	-406.837	339.315	-142.574	105.561	-55.2841	-211.384	181.031	80.4333
951	6	2094.18	5.43387	3.06929	79.873	62.4266	-67.3044	-80.1742	-132.992	17.3283	184.513	63.6779	62.1049	114.975	-187.953	140.388	-119.619	159.947	-97.6037	253.109	-213.781	123.921	8.48951	-105.369	-68.341	312.104	-51.3404	307.423	-23.3647	104.248	-407.47	341.143	-143.855	105.314	-55.488	-212.162	181.756	80.4041
952	1	1904.67	5.41732	3.03339	78.2985	60.5034	-69.5573	-87.7324	-126.811	27.3283	174.543	61.8374	60.7869	114.49	-186.979	131.594	-110.279	159.737	-97.6037	253.109	-213.781	123.921	8.48951	-105.369	-68.3419	312.106	-51.3426	307.424	-23.3665	104.248	-407.47	341.143	-143.855	105.314	-55.488	-212.162	181.756	80.4041
952	2	1958.96	5.42192	3.0216	78.4145	59.1985	-69.5573	-87.7324	-126.811	27.3283	174.543	61.8374	60.7915	106.478	-177.952	131.878	-110.992	158.782	-97.412	253.61	-214.521	124.061	8.4941	-105.565	-72.3959	322.106	-60.879	315.529	-33.0533	107.719	-407.494	341.204	-143.899	105.279	-55.47	-212.168	181.756	80.4041
952	3	1892.89	5.44559	3.05719	79.9639	59.972	-69.3094	-86.9664	-127.156	25.2798	176.523	62.1793	60.4824	114.426	-186.542	131.714	-110.179	159.396	-100.323	252.198	-210.454	129.789	2.25776	-103.048	-75.6115	330.451	-68.8761	323.303	-41.9162	110.247	-408.28	343.155	-146.166	101.85	-52.2664	-208.56	178.523	80.4004
952	4	1936.36	5.41191	3.03313	80.5092	60.0239	-69.3094	-86.9664	-127.156	25.2798	176.523	62.1793	60.1741	114.343	-186.147	130.91	-109.288	159.119	-99.5552	252.009	-210.906	127.692	4.30169	-103.673	-75.1496	332.436	-70.989	327.183	-45.3333	109.113	-404.48	333.155	-138.866	103.891	-51.7926	-207.369	178.523	80.4004
952	5	1886.11	5.44455	3.08037	80.0541	61.0513	-69.116	-85.8998	-127.804	23.5521	178.155	62.4892	60.31	115.994	-188.137	131.374	-109.704	159.378	-100.654	255.958	-215.146	136.322	-2.99251	-103.49	-72.1626	322.836	-61.6174	318.364	-35.4203	106.903	-406.88	336.792	-141.057	101.55	-50.7825	-205.435	175.153	80.4829
952	6	1950.09	5.4434	3.07585	79.3525	60.591	-69.116	-85.8998	-127.804	23.5521	178.155	62.4892	60.31	115.994	-188.137	131.374	-109.704	159.378	-100.654	255.958	-215.146	136.322	-2.99251	-103.49	-72.1626	322.836	-61.6174	318.364	-35.4203	106.903	-410.116	346.792	-147.796	102.292	-53.9965	-212.057	180.32	80.2931
953	1	1741.31	5.42316	3.04702	78.2986	59.273	-71.3345	-93.3723	-121.735	33.5521	168.197	60.6523	59.4343	119.73	-191.539	127.086	-104.819	159.448	-100.654	255.958	-215.146	136.321	-2.99218	-103.491	-72.1626	322.836	-61.6174	318.364	-35.4203	106.903	-410.116	346.792	-147.796	102.292	-53.9965	-212.057	180.32	80.2931
953	2	1826.21	5.4262	3.0433	79.0861	58.6791	-71.3345	-93.3723	-121.735	33.5521	168.197	60.6523	59.4558	118.065	-189.684	127.21	-105.043	159.264	-100.641	255.975	-215.177	136.309	-2.97453	-103.503	-75.4258	332.023	-70.4508	327.334	-45.4203	109.285	-406.365	337.3	-140.977	106.094	-55.2821	-210.836	180.32	80.2931
953	3	1760.03	5.46984	3.05911	79.2153	60.3526	-70.7841	-92.0539	-122.397	30.109	171.534	61.3105	59.6725	125.817	-198.381	128.428	-105.924	160.198	-104.682	252.868	-207.908	142.525	-10.2811	-99.771	-73.4666	324.14	-62.761	318.126	-35.925	108.473	-410.302	346.908	-148.886	95.3139	-47.004	-207.887	177.128	80.2339
953	4	1792.18	5.46641	3.05516	79.1868	60.7282	-70.7841	-92.0539	-122.397	30.109	171.534	61.3105	59.6217	125.696	-198.19	128.313	-105.8	160.136	-104.576	252.711	-207.829	142.069	-9.86193	-99.8522	-73.5007	324.654	-63.283	318.827	-36.6031	108.408	-414.286	356.908	-156.099	90.059	-44.4863	-209.053	177.128	80.2339
953	5	1791.74	5.46411	3.0463	78.231	61.0565	-70.7841	-92.0539	-122.397	30.109	171.534	61.3105	59.6217	125.696	-198.19	128.313	-105.8	160.136	-104.576	252.711	-207.829	142.069	-9.86193	-99.8522	-70.2998	315.434	-54.4337	309.829	-26.6031	106.113	-414.359	356.892	-155.979	90.2252	-44.7014	-209.18	177.036	80.2712
953	6	1766.43	5.47046	3.06299	78.5324	60.7226	-70.5023	-91.1941	-122.867	28.2694	173.291	61.6733	59.7491	126.767	-199.484	128.762	-106.233	160.34	-104.757	254.056	-209.286	144.95	-12.2158	-99.886	-70.7852	316.666	-55.6478	311.213	-28.1403	106.496	-409.83	346.661	-148.645	98.5839	-49.9027	-210.362	179.483	80.0228
954	1	1646.18	5.44523	3.03601	78.2269	60.1666	-72.6911	-98.512	-116.98	38.2694	163.348	59.8319	59.76	135.053	-208.389	128.467	-105.451	161.255	-104.72	254.064	-209.323	144.864	-12.1247	-99.9164	-71.1663	317.623	-56.5688	311.987	-29.0754	106.822	-409.83	346.661	-148.645	98.5839	-49.9027	-210.362	179.483	80.0228
954	2	1682.93	5.43734	3.02633	77.8633	59.489	-72.6911	-98.512	-116.98	38.2694	163.348	59.8319	59.8142	128.833	-201.468	128.807	-106.154	160.56	-102.158	251.172	-208.399	134.864	-2.57056	-101.934	-71.3054	317.862	-56.799	312.093	-29.2428	106.973	-409.83	346.661	-148.645	98.5839	-49.9027	-210.362	179.483	80.0228
954	3	1755.63	5.43889	3.02373	78.1912	59.265	-72.6911	-98.512	-116.98	38.2694	163.348	59.8319	59.8741	129.579	-202.342	128.999	-106.332	160.677	-102.438	250.793	-207.702	134.978	-2.82393	-101.655	-71.5272	318.405	-57.317	312.575	-29.8053	107.155	-405.858	336.661	-141.439	103.008	-51.6244	-209.147	179.483	80.0228
954	4	1753.07	5.38634	2.99889	79.2611	59.2984	-72.6911	-98.512	-116.98	38.2694	163.348	59.8319	59.8741	129.579	-202.342	128.999	-106.332	160.677	-100.061	247.528	-206.069	124.978	6.25138	-103.405	-72.3765	323.925	-62.8017	319.395	-36.6358	107.092	-405.858	336.661	-141.439	103.008	-51.6244	-209.147	179.483	80.0228
954	5	1744.93	5.41742	3.02796	78.9586	60.5367	-72.1624	-97.0357	-117.831	34.9287	166.66	60.4308	60.032	130.664	-203.665	129.483	-106.824	160.893	-100.578	249.691	-208.2	129.732	2.17649	-103.213	-69.6055	315.954	-55.1307	311.614	-27.984	105.088	-406.619	338.541	-143.409	101.1	-49.8918	-206.553	176.938	79.9943
954	6	1698.09	5.41668	3.02409	78.3506	60.2323	-72.1624	-97.0357	-117.831	34.9287	166.66	60.4308	60.032	130.664	-203.665	129.483	-106.824	160.893	-100.578	249.691	-208.2	129.732	2.17649	-103.213	-69.5824	315.892	-55.07	311.546	-27.9126	105.074	-410.03	348.541	-150.243	100.775	-52.1538	-212.067	181.093	79.8752
955	1	1680	5.40099	3.01142	78.8077	60.7383	-73.2079	-100.518	-115.045	39.7463	161.871	59.5445	60.8187	139.3	-213.665	132.097	-109.27	162.291	-100.542	249.741	-208.285	129.728	2.19843	-103.247	-69.5824	315.892	-55.07	311.546	-27.9126	105.074	-410.03	348.541	-150.243	100.775	-52.1538	-212.067	181.093	79.8752
955	2	1731.36	5.39458	3.00612	78.3614	60.0897	-73.2079	-100.518	-115.045	39.7463	161.871	59.5445	60.8207	130.347	-203.665	132.318	-109.983	161.252	-97.0923	248.669	-210.076	120.085	11.7795	-106.088	-69.5877	315.895	-55.0739	311.543	-27.9125	105.081	-410.031	348.542	-150.243	100.775	-52.1535	-212.067	181.093	79.8752
955	3	1814.13	5.40257	3.00028	78.6338	59.8432	-73.2079	-100.518	-115.045	39.7463	161.871	59.5445	60.8714	130.934	-204.362	132.472	-110.123	161.353	-97.7499	247.895	-208.578	120.506	11.0666	-105.445	-69.6681	316.072	-55.2464	311.689	-28.0884	105.155	-406.183	338.542	-142.947	103.779	-52.6113	-210.793	181.093	79.8752
955	4	1759.91	5.38299	2.99578	78.8345	59.2621	-72.7253	-99.8303	-115.363	37.3643	164.295	60.0049	59.7244	124.552	-196.16	129.387	-106.946	159.724	-97.286	249.114	-210.213	121.427	10.4472	-105.826	-70.9766	321.735	-60.8007	318.106	-34.7578	105.68	-406.438	339.226	-143.801	102.826	-51.6317	-209.386	179.793	79.8215
955	5	1757.51	5.38292	2.99919	79.5253	59.0166	-72.7253	-99.8303	-115.363	37.3643	164.295	60.0049	59.7244	124.552	-196.16	129.387	-106.946	159.724	-97.286	249.114	-210.213	121.427	10.4472	-105.826	-74.162	330.689	-69.4023	327.134	-44.7578	107.953	-406.571	339.261	-143.665	103.029	-51.9254	-209.573	179.691	79.8741
955	6	1700.63	5.38248	2.99611	79.0111	58.8249	-72.7253	-99.8303	-115.363	37.3643	164.295	60.0049	59.7244	124.552	-196.16	129.387	-106.946	159.724	-97.286	249.114	-210.213	121.427	10.4472	-105.826	-74.162	330.689	-69.4023	327.134	-44.7578	107.953	-410.043	349.261	-150.608	101.988	-53.4457	-214.235	183.045	79.7806
956	1	1685.69	5.40521	3.00409	77.9724	58.8068	-73.8134	-103.446	-112.278	42.2442	159.394	59.2095	59.9251	126.995	-198.962	130.202	-107.696	160.088	-97.6425	250.493	-211.686	124.736	7.71802	-105.767	-71.7002	321.585	-60.6936	317.704	-34.9406	106.681	-409.855	348.802	-150.787	101.01	-52.076	-211.843	181.077	79.6931
956	2	1786.57	5.41766	2.99814	78.1845	58.2304	-73.8134	-103.446	-112.278	42.2442	159.394	59.2095	59.9481	124.089	-195.74	130.329	-107.991	159.77	-97.6425	250.493	-211.686	124.736	7.71802	-105.767	-72.4193	323.521	-62.5501	319.523	-37.0023	107.232	-406.037	338.802	-143.499	103.566	-52.1286	-210.585	181.077	79.6931
956	3	1783.11	5.41972	2.9908	77.2966	58.6929	-73.7104	-102.912	-112.743	41.8867	159.74	59.2925	59.9732	124.919	-196.685	130.438	-108.059	159.877	-98.1733	249.844	-210.448	125.033	7.17701	-105.246	-69.3172	314.496	-53.8894	310.481	-27.0023	105.064	-406.471	339.837	-144.253	102.617	-51.5024	-210.662	181.077	79.6931
956	4	1783.74	5.38531	2.99354	79.0857	59.2794	-73.3235	-101.852	-113.452	40.0215	161.595	59.6936	60.0759	125.778	-197.715	130.763	-108.376	160.037	-95.8601	248.643	-210.802	118.152	13.5557	-106.927	-71.2966	323.202	-62.3565	320.143	-36.9606	105.814	-406.674	340.371	-144.95	101.685	-50.5309	-209.403	179.942	79.6324
956	5	1787.05	5.38304	2.98444	78.1501	59.6327	-73.3235	-101.852	-113.452	40.0215	161.595	59.6936	60.0759	125.778	-197.715	130.763	-108.376	160.037	-95.8601	248.643	-210.802	118.152	13.5557	-106.927	-68.1502	314.16	-53.6388	311.138	-26.9606	103.557	-406.73	340.385	-144.891	101.774	-50.658	-209.482	179.893	79.6585
956	6	1717.84	5.3828	2.98165	77.681	59.52	-73.3235	-101.852	-113.452	40.0215	161.595	59.6936	60.0759	125.778	-197.715	130.763	-108.376	160.037	-95.8601	248.643	-210.802	118.152	13.5557	-106.927	-68.1502	314.16	-53.6388	311.138	-26.9606	103.557	-410.296	350.385	-151.871	100.168	-51.6739	-213.644	182.778	79.5903
957	1	1684.29	5.3835	2.96702	77.8075	58.2361	-74.639	-106.177	-110.022	46.0988	155.553	58.5637	60.0788	125.812	-197.754	130.776	-108.388	160.042	-95.8571	248.65	-210.811	118.159	13.5515	-106.93	-71.7354	322.537	-61.8365	319.711	-36.9606	106.579	-410.296	350.385	-151.871	100.168	-51.6739	-213.644	182.778	79.5903
957	2	1801.18	5.41232	2.98524	78.0815	58.2162	-74.2239	-105.093	-110.79	44.3414	157.301	58.9641	60.1986	122.845	-194.532	131.268	-109.085	159.776	-95.8735	250.187	-212.649	121.055	11.2834	-107.105	-71.7151	322.517	-61.8162	319.691	-36.9403	106.559	-406.692	340.827	-145.194	100.996	-50.035	-211.165	181.744	79.533
957	3	1743.98	5.42685	2.98905	78.5816	59.2066	-73.4715	-101.111	-114.291	42.0178	159.516	59.5852	60.2777	128.627	-201.065	131.758	-109.217	160.48	-99.1608	246.313	-205.169	123.056	7.8278	-103.904	-71.7151	322.517	-61.8162	319.691	-36.9403	106.559	-410.853	350.827	-152.421	92.6593	-44.752	-212.012	181.744	79.533
957	4	1769.88	5.39328	2.96796	79.5158	59.8894	-73.4715	-101.111	-114.291	42.0178	159.516	59.5852	60.2777	128.627	-201.065	131.758	-109.217	160.48	-97.4434	245.775	-205.893	118.833	11.9245	-105.262	-73.4275	331.709	-70.6708	329.68	-46.9403	106.821	-413.592	357.439	-157.164	86.1438	-40.1485	-212.755	181.744	79.533
957	5	1824.74	5.42335	3.01701	79.6515	60.7821	-73.08	-98.7191	-116.029	39.5831	161.828	60.111	60.3698	129.34	-201.94	132.032	-109.489	160.619	-97.8257	247.956	-208.438	122.87	8.66704	-105.321	-70.5566	322.192	-61.3185	320.628	-36.9095	104.755	-413.127	354.274	-154.675	86.2262	-39.8967	-209.156	177.845	79.9288
957	6	1789.82	5.42167	3.01278	79.492	60.002	-73.08	-98.7191	-116.029	39.5831	161.828	60.111	60.3698	129.34	-201.94	132.032	-109.489	160.619	-97.8257	247.956	-208.438	122.87	8.66704	-105.321	-70.5566	322.192	-61.3185	320.628	-36.9095	104.755	-408.998	344.274	-147.145	93.9945	-45.0162	-210.79	180.448	79.8561
958	1	1777.26	5.35525	2.98725	79.1506	61.0062	-73.3155	-98.1439	-116.631	40.0977	161.221	59.9778	60.4148	129.826	-202.475	132.267	-109.709	160.643	-96.4125	249.952	-214.969	123.744	10.1166	-110.54	-63.3412	313.928	-53.0491	312.783	-29.0973	99.6183	-408.949	344.145	-146.863	94.1647	-45.1975	-211.918	181.587	79.8163
958	2	1834.76	5.38081	2.99388	78.8616	59.8086	-73.3155	-98.1439	-116.631	40.0977	161.221	59.9778	60.4473	120.832	-192.475	132.494	-110.449	159.641	-95.4268	250.722	-216.678	122.345	11.6999	-111.388	-66.3439	319.971	-58.871	317.714	-35.2548	102.474	-408.949	344.145	-146.863	94.1647	-45.1975	-211.918	181.587	79.8163
958	3	1783.62	5.37597	2.99689	80.119	60.0381	-73.3155	-98.1439	-116.631	40.0977	161.221	59.9778	60.4126	129.284	-201.839	132.947	-110.242	160.464	-97.6775	248.069	-211.435	123.651	9.33617	-109.041	-69.9432	329.287	-67.8585	326.507	-45.2548	105.325	-408.949	344.145	-146.863	94.1646	-45.1974	-211.918	181.587	79.8163
958	4	1796.31	5.3981	3.02108	80.4987	60.7109	-72.9661	-96.9049	-117.382	37.8597	163.436	60.4025	60.4912	129.831	-202.511	133.181	-110.48	160.575	-95.6652	248.794	-210.884	120.602	10.985	-106.757	-73.8734	335.122	-73.9457	333.479	-50.5996	106.631	-409.142	344.647	-147.768	92.8958	-43.8956	-209.441	179.444	79.8362
958	5	1950.81	5.43671	3.08149	80.6773	61.293	-72.784	-95.0972	-118.711	36.2791	164.897	60.7251	60.5466	130.247	-203.022	133.344	-110.644	160.657	-96.7921	252.68	-215.21	129.656	3.29641	-106.639	-71.0263	325.265	-64.1738	324.175	-40.239	104.524	-410.877	344.963	-146.473	92.2056	-44.4283	-207.63	175.854	80.1952
958	6	1934.59	5.43479	3.08079	80.6075	61.1625	-72.784	-95.0972	-118.711	36.2791	164.897	60.7251	60.5466	130.247	-203.022	133.344	-110.644	160.657	-96.7921	252.68	-215.21	129.656	3.29641	-106.639	-74.091	334.311	-72.9068	332.998	-50.239	106.845	-410.877	344.963	-146.473	92.2056	-44.4283	-207.63	176.106	80.1872
959	1	1779.95	5.41873	3.04297	79.5794	59.9127	-74.9232	-102.599	-112.771	46.2791	154.995	58.8343	60.548	130.26	-203.037	133.349	-110.648	160.659	-96.0587	254.861	-218.348	131.719	2.07383	-107.505	-73.1603	330.37	-69.141	328.718	-45.8871	106.483	-410.877	344.963	-146.473	92.2056	-44.4283	-207.63	176.106	80.1872
959	2	1854.74	5.41664	3.03823	79.0504	59.283	-74.9232	-102.599	-112.771	46.2791	154.995	58.8343	60.5704	121.271	-193.037	133.494	-111.315	159.66	-93.6396	256.122	-221.899	127.815	6.38121	-109.612	-73.1211	329.955	-68.7371	328.127	-45.3178	106.538	-410.878	344.967	-146.475	92.2026	-44.4264	-207.631	176.106	80.1872
959	3	1763.53	5.39779	3.03202	79.646	59.8882	-74.9232	-102.599	-112.771	46.2791	154.995	58.8343	60.3488	130.242	-203.037	132.806	-109.898	160.701	-95.7475	253.516	-216.95	128.799	4.4321	-107.547	-73.1207	329.954	-68.7353	328.125	-45.3154	106.538	-410.882	344.976	-146.482	92.1975	-44.4238	-207.632	176.106	80.1872
959	4	1822.89	5.38961	3.02592	79.8886	59.7163	-74.9232	-102.599	-112.771	46.2791	154.995	58.8343	60.3153	130.535	-203.242	132.911	-109.997	160.629	-95.5872	253.625	-217.209	128.694	4.54464	-107.686	-73.6427	332.805	-71.5933	331.063	-48.288	106.725	-406.903	334.976	-139.368	96.3937	-45.9138	-206.364	176.106	80.1872
959	5	1828.29	5.44932	3.10164	80.4263	61.344	-74.1539	-98.4039	-115.789	41.4314	159.752	59.769	60.457	131.542	-204.479	133.326	-110.419	160.831	-96.3385	255.838	-219.447	133.502	0.546257	-107.499	-70.7118	323.113	-62.0456	321.888	-38.0186	104.542	-409.342	339.648	-143.152	93.0459	-43.9061	-202.102	170.727	80.5282
959	6	1889.07	5.44883	3.09796	79.8747	61.092	-74.1539	-98.4039	-115.789	41.4314	159.752	59.769	60.457	131.542	-204.479	133.326	-110.419	160.831	-96.3385	255.838	-219.447	133.502	0.546257	-107.499	-70.7118	323.113	-62.0456	321.888	-38.0186	104.542	-412.916	349.648	-149.909	91.9437	-45.4846	-207.377	174.548	80.3955
960	1	1771	5.42249	3.05923	78.7397	59.9377	-76.2667	-105.961	-109.835	51.4314	149.854	57.8764	60.457	131.542	-204.48	133.326	-110.419	160.831	-96.2327	259.869	-224.562	141.253	-5.3789	-108.373	-70.7118	323.113	-62.0456	321.888	-38.0186	104.542	-412.916	349.648	-149.909	91.9437	-45.4846	-207.377	174.548	80.3955
960	2	1848.13	5.43899	3.04861	77.2281	59.5566	-76.2666	-105.961	-109.836	51.4313	149.854	57.8764	60.4823	123.705	-195.76	133.452	-111.009	159.958	-95.0773	260.012	-225.765	138.892	-2.94022	-109.354	-68.0257	314.426	-53.6433	312.614	-28.0186	102.886	-412.658	348.679	-149.142	90.4113	-43.8635	-207.203	174.548	80.3955
960	3	1813	5.48462	3.09572	79.1439	60.7198	-75.3775	-103.408	-111.523	46.4056	154.891	58.7941	60.488	133.345	-206.602	133.318	-110.295	161.22	-98.6414	256.885	-218.951	142.549	-7.75497	-106.059	-71.2974	321.733	-60.7649	318.613	-35.3516	105.929	-412.418	348.091	-149.478	89.0461	-42.0388	-203.384	171.332	80.4655
960	4	1849.1	5.47728	3.08899	79.2433	61.0007	-75.3775	-103.408	-111.523	46.4056	154.891	58.7941	60.291	132.434	-205.393	132.844	-109.794	160.945	-98.4467	256.661	-218.859	141.822	-7.10851	-106.194	-71.715	323.77	-62.7684	320.858	-37.6706	106.072	-416.399	358.091	-156.634	83.3915	-39.1112	-204.583	171.332	80.4655
960	5	1850.95	5.475	3.0803	78.2847	61.3103	-75.3775	-103.408	-111.523	46.4056	154.891	58.7941	60.291	132.434	-205.393	132.844	-109.794	160.945	-98.4467	256.661	-218.859	141.822	-7.10851	-106.194	-68.5908	314.701	-54.0131	311.85	-27.6706	103.83	-416.492	358.065	-156.467	83.6405	-39.4236	-204.772	171.198	80.5147
960	6	1839.28	5.48741	3.09509	78.0676	62.1984	-74.8834	-101.409	-112.987	43.9378	157.289	59.3447	60.3542	132.88	-205.94	133.032	-109.984	161.036	-98.6991	257.536	-219.746	143.8	-8.73199	-106.159	-66.0694	307.846	-47.3508	304.264	-19.8557	102.346	-415.369	355.399	-154.952	84.3487	-39.2389	-202.87	170.597	80.4822
961	1	1768.45	5.46539	3.05627	77.2802	60.7447	-76.9759	-108.854	-107.166	53.9378	147.389	57.4471	60.3542	132.881	-205.94	133.032	-109.984	161.036	-99.1559	260.558	-223.112	150.495	-14.1255	-106.383	-67.9212	311.878	-51.3493	308.869	-25.1625	103.944	-415.369	355.399	-154.952	84.3487	-39.2389	-202.87	170.597	80.4822
961	2	1852.26	5.46014	3.05124	76.692	59.8806	-76.6408	-106.742	-109.207	53.454	147.861	57.6171	60.3904	123.891	-195.94	133.197	-110.685	160.03	-96.8924	258.647	-222.896	142.702	-6.84058	-108.014	-68.1099	312.162	-51.6261	308.993	-25.3743	104.157	-415.395	355.44	-154.973	84.0783	-38.9957	-202.868	170.597	80.4822
961	3	1888.77	5.47015	3.03222	77.5006	60.0621	-76.6312	-106.703	-109.244	53.431	147.885	57.6224	60.4259	131.407	-204.335	133.376	-110.448	160.951	-99.9376	254.514	-215.259	143.37	-9.08085	-104.942	-68.3491	312.678	-52.1231	309.383	-25.868	104.384	-411.49	345.44	-147.963	84.1828	-36.6897	-201.216	170.597	80.4822
961	4	1884.11	5.43371	3.01147	78.2245	59.791	-76.6312	-106.703	-109.244	53.431	147.885	57.6224	60.4259	131.407	-204.335	133.376	-110.448	160.951	-98.0728	250.31	-211.761	133.37	-0.53671	-105.81	-69.5939	317.629	-56.9381	314.683	-31.3322	104.923	-411.49	345.44	-147.963	84.1828	-36.6897	-201.216	170.597	80.4822
961	5	1933.44	5.50064	3.10047	80.1708	61.1482	-75.6981	-101.472	-113.182	47.6527	153.533	58.7529	60.5695	132.404	-205.554	133.815	-110.894	161.15	-98.7816	252.523	-213.946	138.329	-4.6988	-105.621	-72.5766	325.663	-64.5869	322.866	-40.3546	107.009	-412.142	346.202	-149.003	81.6643	-34.3316	-196.625	165.718	80.8198
961	6	1889.83	5.50072	3.0987	80.1892	61.3265	-75.6981	-101.472	-113.182	47.6527	153.533	58.7529	60.5695	132.404	-205.554	133.815	-110.894	161.15	-98.7816	252.523	-213.946	138.329	-4.6988	-105.621	-73.3604	327.971	-66.7933	325.072	-42.8691	107.6	-415.997	356.202	-156.013	77.7344	-33.1227	-199.165	167.042	80.7714
962	1	1824.2	5.47757	3.06332	79.2574	60.468	-77.3575	-107.612	-108.36	55.5976	145.674	57.2357	60.5695	132.404	-205.554	133.815	-110.894	161.15	-99.4236	256.97	-218.934	148.329	-12.8	-105.915	-73.3604	327.971	-66.7933	325.072	-42.8691	107.6	-415.997	356.202	-156.013	77.7344	-33.1227	-199.165	167.042	80.7714
962	2	1909.33	5.48902	3.06689	78.2831	59.5725	-77.0465	-105.65	-110.268	55.1449	146.122	57.3832	60.5899	123.424	-195.554	133.923	-111.53	160.133	-98.1203	256.087	-219.079	144.183	-8.85737	-106.897	-73.184	326.119	-65.0055	322.381	-40.2736	107.864	-415.997	356.203	-156.014	77.7333	-33.1218	-199.165	167.042	80.7714
962	3	1978.07	5.54639	3.09884	78.7323	61.0695	-75.9819	-103.039	-112.068	49.8978	151.43	58.3726	60.8165	130.357	-203.393	134.857	-112.164	161.036	-101.185	253.421	-213.159	147.085	-12.8346	-103.995	-70.8672	318.407	-57.5932	314.084	-31.4034	106.515	-413.376	349.738	-151.955	76.1747	-29.8056	-195.682	164.986	80.8835
962	4	1967.6	5.50587	3.07606	79.453	60.9099	-75.9819	-103.039	-112.068	49.8978	151.43	58.3726	60.8165	130.357	-203.393	134.857	-112.164	161.036	-99.1103	249.421	-210.243	137.085	-4.08051	-105.183	-71.6847	322.689	-61.7816	319.011	-36.3181	106.619	-413.384	349.754	-151.97	76.1635	-29.7999	-195.685	164.986	80.8835
962	5	1956.5	5.53296	3.09462	79.9682	60.6909	-75.8818	-103.646	-111.532	49.7486	151.675	58.3751	60.7909	130.115	-203.104	134.76	-112.073	161.004	-98.9661	251.251	-210.861	139.202	-6.55474	-104	-75.9145	332.273	-71.3618	328.578	-45.8776	109.636	-413.402	349.746	-151.972	76.109	-29.7446	-195.49	164.735	80.9068
962	6	2058.23	5.52959	3.08978	79.9395	60.0889	-75.9359	-103.901	-111.373	50.0332	151.433	58.2886	60.7854	130.075	-203.055	134.741	-112.055	160.996	-98.9202	251.217	-210.832	138.95	-6.33933	-104.016	-75.9187	332.444	-71.4587	328.261	-45.6347	109.611	-409.38	340.31	-145.156	82.235	-32.7526	-195.843	166.094	80.5336
963	1	1825.83	5.50874	3.05751	79.092	59.3245	-77.4775	-109.484	-106.981	57.3168	144.208	56.8986	60.7854	130.076	-203.056	134.741	-112.055	160.996	-99.5857	255.691	-215.747	148.95	-14.542	-104.19	-75.9187	332.444	-71.4587	328.261	-45.6347	109.611	-409.38	340.31	-145.156	82.235	-32.7526	-195.843	166.094	80.5336
963	2	1914.45	5.51196	3.05796	78.4911	58.4625	-77.0962	-107.336	-109.05	56.669	144.868	57.0931	60.7901	121.102	-193.056	134.782	-112.616	159.972	-98.0955	254.853	-216.129	144.477	-10.2016	-105.352	-75.8836	331.571	-70.6087	326.815	-44.2748	109.816	-409.38	340.31	-145.156	82.2349	-32.7526	-195.843	166.094	80.5336
963	3	1841.99	5.50354	3.05507	78.9147	59.1163	-76.9225	-106.566	-109.776	56.2195	145.342	57.1839	60.7686	130.221	-203.056	135.222	-112.531	160.904	-100.81	251.28	-209.515	144.995	-12.0713	-102.687	-75.0549	328.138	-67.2781	322.656	-40.0153	109.521	-409.382	340.313	-145.158	82.2317	-32.7501	-195.843	166.094	80.5336
963	4	1965.49	5.49913	3.06632	80.8987	61.0439	-75.9691	-104.72	-110.97	51.9306	149.844	58.0223	61.207	137.29	-211.076	137.34	-114.417	161.627	-100.049	251.499	-210.751	143.862	-10.6393	-103.624	-74.2615	331.746	-70.7221	328.419	-45.6155	107.8	-406.333	332.498	-139.717	81.7107	-30.152	-193.495	165.081	80.5746
963	5	1945.49	5.51391	3.08876	80.4997	61.5946	-75.8267	-103.199	-112.161	51.0204	150.673	58.2609	61.2099	137.308	-211.1	137.349	-114.425	161.631	-100.164	252.024	-211.308	144.771	-11.3771	-103.615	-71.4357	322.822	-61.9828	319.541	-35.6312	105.657	-408.015	335.675	-141.669	80.0568	-29.8378	-192.662	163.315	80.9219
963	6	1952.41	5.51442	3.08118	79.5853	61.7064	-75.8436	-101.755	-113.348	50.6514	150.874	58.4126	61.2128	137.327	-211.122	137.357	-114.434	161.635	-100.389	252.661	-212.047	146.247	-12.5345	-103.664	-68.3244	314.902	-54.1181	311.622	-27.5148	103.434	-407.769	334.808	-140.368	81.2669	-31.1402	-195.606	166.515	80.7349
964	1	1877.31	5.50206	3.05906	79.0232	61.3266	-76.9177	-105.744	-110.194	55.6687	145.895	57.4419	61.2132	137.33	-211.126	137.358	-114.435	161.636	-101.254	257.428	-217.029	156.247	-20.7847	-103.659	-68.3244	314.902	-54.1181	311.622	-27.5148	103.434	-407.769	334.808	-140.368	81.2669	-31.1402	-195.606	166.515	80.7349
964	2	1944.73	5.50656	3.05832	78.3033	60.1647	-76.7116	-103.825	-112.108	55.5679	145.954	57.5064	61.1897	129.174	-202.038	137.225	-114.763	160.717	-99.3763	253.359	-214.019	146.247	-11.9109	-104.757	-68.9939	315.47	-54.6958	311.614	-27.8356	104.293	-407.769	334.808	-140.368	81.2669	-31.1402	-195.606	166.515	80.7349
964	3	1942.96	5.51144	3.06914	79.7537	60.8111	-76.3759	-102.214	-113.627	54.6105	146.957	57.6745	61.8687	137.76	-212.038	139.55	-116.919	162.086	-101.53	250.515	-208.728	146.595	-13.36	-102.615	-71.7278	321.805	-60.7819	317.159	-34.4397	106.663	-407.783	334.852	-140.404	81.2062	-31.0903	-195.606	166.515	80.7349
964	4	1938.15	5.46824	3.04624	80.6072	60.7217	-76.3759	-102.214	-113.627	54.6105	146.957	57.6745	61.8692	137.764	-212.043	139.552	-116.921	162.086	-99.3859	246.744	-206.258	136.595	-4.44933	-104.04	-72.5744	326.609	-65.5261	322.965	-40.2416	106.759	-407.782	334.852	-140.403	81.2061	-31.0901	-195.606	166.515	80.7349
964	5	2030.23	5.53186	3.11331	80.2498	62.0121	-75.456	-98.8396	-116.158	49.3366	152.374	58.5255	61.8537	137.663	-211.918	139.507	-116.875	162.064	-100.056	249.81	-209.393	142.383	-9.31844	-103.905	-69.8012	318.347	-57.5185	314.792	-31.1135	104.722	-409.119	337.886	-142.739	79.8574	-30.5014	-194.168	164.52	80.8513
964	6	2017.06	5.52699	3.09831	79.39	62.4502	-75.456	-98.8396	-116.158	49.3366	152.374	58.5255	61.8537	137.663	-211.918	139.507	-116.875	162.064	-100.056	249.81	-209.393	142.383	-9.31844	-103.905	-66.5876	309.493	-48.9245	305.421	-21.1135	102.606	-409.119	337.886	-142.739	79.8574	-30.5014	-194.168	164.914	80.837
965	1	1962.91	5.51282	3.08207	78.2856	61.2007	-75.5285	-99.1141	-115.94	49.6734	152.039	58.4608	60.6057	129.572	-201.918	135.89	-113.139	160.27	-100.072	249.943	-209.538	142.64	-9.52651	-103.91	-66.5876	309.493	-48.9245	305.421	-21.1135	102.606	-409.119	337.886	-142.739	79.8574	-30.5014	-194.168	164.914	80.837
965	2	2041.26	5.52702	3.08692	77.6796	60.202	-75.3693	-97.9439	-117.082	49.3585	152.35	58.5233	60.6239	120.559	-191.918	135.844	-113.623	159.292	-98.8218	249.656	-210.333	139.452	-6.32677	-104.933	-67.8372	311.556	-50.934	306.565	-22.8233	103.961	-409.119	337.886	-142.739	79.8574	-30.5014	-194.168	164.914	80.837
965	3	1997.73	5.53703	3.09596	78.7289	60.2661	-75.3693	-97.9439	-117.082	49.3585	152.35	58.5233	60.7499	129.591	-201.918	137.03	-114.312	160.229	-102.014	245.713	-202.8	140.378	-8.79384	-101.781	-71.1623	318.509	-57.6388	312.114	-29.7148	107.072	-409.119	337.886	-142.739	79.857	-30.5011	-194.168	164.914	80.837
965	4	2002.86	5.5367	3.11188	79.3431	60.2628	-74.3963	-95.6632	-118.51	44.1627	157.725	59.415	59.6095	123.677	-194.326	133.672	-110.832	158.723	-101.22	245.527	-203.228	138.346	-6.84084	-102.367	-72.0438	323.456	-62.4934	318.38	-35.8876	107.053	-409.851	339.932	-144.601	78.3003	-29.3327	-192.533	163.309	80.9218
965	5	2553.76	5.5827	3.17384	79.9405	61.2856	-74.2865	-93.0111	-120.64	42.7675	158.948	59.7027	59.7011	124.532	-195.362	133.965	-111.115	158.863	-102.112	250.713	-208.888	147.303	-14.25	-102.423	-72.0635	323.484	-62.5213	318.407	-35.9154	107.067	-413.75	340.871	-141.281	72.31	-27.9261	-192.895	160.738	82.7139
965	6	2875.99	5.58216	3.16943	79.3727	61.0011	-74.2865	-93.0111	-120.64	42.7675	158.948	59.7027	59.7011	124.532	-195.362	133.965	-111.115	158.863	-102.112	250.713	-208.888	147.303	-14.25	-102.423	-72.0635	323.484	-62.5213	318.407	-35.9154	107.067	-417.525	350.871	-147.706	70.6218	-28.9889	-198.927	165	82.452
966	1	2112.77	5.6687	3.22305	79.0824	60.053	-73.6359	-99.7555	-114.397	43.5057	158.87	59.7779	59.7182	115.673	-187.683	128.316	-106.352	161.216	-103.317	257.226	-214.034	159.13	-24.8232	-100.486	-78.1252	328.202	-67.2416	323.513	-40.8012	111.421	-417.264	350.226	-147.731	70.0599	-28.1222	-195.977	162.333	82.5826
966	2	2190.65	5.67108	3.21403	78.8741	59.4571	-73.6356	-99.7547	-114.397	43.5048	158.871	59.7781	59.7401	113.631	-185.395	128.451	-106.608	160.947	-103.317	257.226	-214.034	159.131	-24.8234	-100.486	-77.8192	327.244	-66.3155	322.44	-39.6543	111.236	-413.232	340.226	-140.99	74.9415	-30.37	-194.365	162.333	82.5826
966	3	2178.5	5.68098	3.20368	77.923	59.8249	-73.6356	-99.7547	-114.397	43.5048	158.871	59.7781	59.6345	115.458	-187.258	128.346	-106.392	161.023	-104.826	254.946	-210.019	158.986	-25.5136	-98.996	-75.1115	318.604	-57.9333	313.129	-29.6543	109.539	-413.979	342.601	-142.881	71.9464	-27.9257	-194.438	162.333	82.5826
966	4	2190.44	5.6807	3.22567	79.1375	60.7667	-72.723	-97.9814	-115.475	39.2471	163.208	60.5918	59.926	118.232	-190.538	129.545	-107.541	161.504	-103.632	251.095	-207	151.252	-18.6176	-99.9563	-75.2703	320.683	-59.9459	315.542	-32.2013	109.491	-414.302	343.449	-143.77	70.3736	-26.4918	-192.671	160.665	82.6938
966	5	2241.32	5.71359	3.27671	80.8345	61.8421	-72.4659	-95.2139	-117.552	36.9234	165.342	61.0813	60.0753	119.703	-192.303	130.089	-108.049	161.722	-104.117	253.62	-209.582	155.878	-22.498	-99.8851	-78.2526	328.845	-67.7778	323.661	-41.1371	111.596	-415.264	345.083	-145.06	67.8582	-24.5118	-189.46	156.892	83.0244
966	6	2219.21	5.7132	3.27339	80.6785	61.8974	-72.4659	-95.2139	-117.552	36.9234	165.342	61.0813	60.0753	119.703	-192.303	130.089	-108.049	161.722	-104.117	253.62	-209.582	155.878	-22.498	-99.8851	-78.7371	330.297	-69.1493	324.983	-42.6827	111.973	-419.135	355.083	-151.667	64.2873	-23.6745	-193.539	159.425	82.8662
967	1	2147.13	5.69188	3.25404	80.8603	62.0704	-73.8271	-99.9149	-113.892	43.161	159.101	59.8737	60.6491	128.417	-202.303	132.395	-110.028	162.959	-104.118	253.66	-209.627	155.94	-22.547	-99.8882	-78.7371	330.297	-69.1493	324.983	-42.6827	111.973	-419.135	355.083	-151.667	64.2873	-23.6745	-193.539	159.425	82.8662
967	2	2226.1	5.688	3.24873	80.0743	61.222	-73.2614	-97.4745	-116.219	41.9172	160.407	60.1388	60.6641	119.517	-192.303	132.612	-110.745	161.781	-102.511	251.145	-208.243	148.875	-15.9883	-101.01	-78.4874	328.982	-67.8743	323.075	-40.7988	112.004	-419.135	355.083	-151.667	64.2873	-23.6745	-193.539	159.425	82.8662
967	3	2252.11	5.72868	3.28731	80.513	63.006	-72.1255	-95.6897	-117.072	36.3059	166.125	61.218	60.993	127.437	-201.207	134.258	-112.107	162.734	-104.696	249.974	-204.827	151.817	-19.5305	-99.0002	-76.2835	321.366	-60.5007	314.585	-31.8086	110.773	-418.67	353.92	-151.255	63.8262	-22.8109	-190.98	157.321	83.0183
967	4	2235.16	5.67834	3.2584	81.0926	62.9324	-72.1255	-95.6897	-117.072	36.3059	166.125	61.218	60.993	127.437	-201.207	134.258	-112.107	162.734	-102.766	245.259	-201.824	141.817	-10.3531	-100.963	-75.8994	324.198	-63.2687	318.398	-35.6298	110.044	-419.072	354.974	-151.98	63.0394	-22.2881	-191.122	157.321	83.0183
967	5	2248.02	5.66058	3.25778	80.7066	63.6691	-72.456	-93.1872	-119.359	36.0766	166.087	61.1461	61.0926	128.385	-202.287	134.723	-112.551	162.822	-103.043	248.685	-207.362	148.445	-14.9407	-103.16	-71.2885	317.89	-56.8904	312.39	-29.6509	106.674	-419.287	355.479	-152.086	63.2157	-22.6779	-192.677	158.643	82.9543
967	6	2213.8	5.65847	3.25142	80.1939	62.4578	-72.456	-93.1872	-119.359	36.0766	166.087	61.1461	61.0926	128.385	-202.287	134.723	-112.551	162.822	-103.043	248.685	-207.362	148.445	-14.9407	-103.16	-71.2885	317.89	-56.8904	312.39	-29.6509	106.674	-415.381	345.479	-144.688	72.7024	-29.8015	-195.661	162.661	82.7011
968	1	2124.3	5.63376	3.21311	79.1868	61.543	-74.6219	-100.854	-113.37	46.0766	156.092	59.2194	61.1004	128.455	-202.371	134.747	-112.574	162.835	-102.39	254.723	-214.834	155.663	-20.1424	-104.301	-71.2885	317.89	-56.8904	312.39	-29.6509	106.674	-415.381	345.479	-144.688	72.7024	-29.8015	-195.661	162.661	82.7011
968	2	2202.64	5.63925	3.21489	78.8058	60.513	-74.1763	-98.859	-115.289	45.124	157.098	59.4159	61.0813	119.557	-192.371	134.788	-113.099	161.667	-101.114	253.242	-214.281	150.747	-15.5813	-105.181	-72.9113	321.434	-60.2813	315.042	-32.979	108.194	-415.381	345.479	-144.688	72.7024	-29.8015	-195.661	162.661	82.7011
968	3	2224.14	5.6751	3.26267	81.0914	62.1409	-73.2553	-95.8877	-117.174	39.6352	162.489	60.47	61.2599	127.733	-201.435	135.984	-113.898	162.53	-103.166	251.75	-210.612	152.974	-18.4761	-103.231	-75.9409	329.183	-67.6918	322.265	-41.2472	110.571	-415.499	345.779	-145.43	70.7894	-27.7994	-192.268	159.651	82.8905
968	4	2253.93	5.66331	3.25162	81.3185	61.7567	-73.2553	-95.8877	-117.174	39.6352	162.489	60.47	61.1342	127.404	-200.907	135.716	-113.604	162.351	-102.874	251.218	-210.268	151.617	-17.2626	-103.431	-75.7995	329.779	-68.3115	323.307	-42.144	110.264	-411.529	335.779	-138.535	75.5355	-29.8751	-190.841	159.651	82.8905
968	5	2298.02	5.69031	3.29225	81.1192	63.2221	-72.9441	-92.5082	-119.754	36.9015	164.979	61.0503	61.2384	128.229	-201.91	136.063	-113.945	162.505	-103.092	252.127	-211.185	153.419	-18.7575	-103.397	-73.0349	321.334	-60.1969	315.09	-32.8772	108.231	-413.766	340.751	-142.188	71.4989	-27.1917	-188.071	155.847	83.1982
968	6	2276.68	5.68526	3.27741	79.957	63.3894	-72.9441	-92.5082	-119.754	36.9015	164.979	61.0503	61.2384	128.229	-201.91	136.063	-113.945	162.505	-103.092	252.127	-211.185	153.419	-18.7575	-103.397	-69.7684	312.247	-51.4396	305.861	-22.8772	106.002	-414.939	343.884	-144.103	71.5302	-28.1314	-190.825	158.244	83.0449
969	1	2234.08	5.66639	3.23945	79.7853	61.7076	-74.7158	-98.9681	-114.717	45.1933	156.713	59.4478	61.2413	128.255	-201.941	136.073	-113.955	162.51	-103.098	252.245	-211.317	153.606	-18.9045	-103.407	-73.5888	321.984	-60.8582	314.412	-32.8772	109.169	-414.939	343.884	-144.103	71.5302	-28.1314	-190.825	158.244	83.0449
969	2	2380.02	5.69577	3.28312	80.3029	62.3102	-73.2113	-93.4939	-119.218	38.8023	163.232	60.5619	61.4638	121.5	-194.496	137.055	-115.4	161.727	-101.703	251.724	-212.046	150.005	-15.263	-104.546	-73.8442	322.672	-61.5127	315.057	-33.608	109.362	-415.263	344.731	-145.022	69.899	-26.6259	-188.841	156.395	83.1715
969	3	2314.81	5.68251	3.28161	81.0803	63.0959	-73.2111	-93.4926	-119.219	38.8014	163.233	60.5621	61.6987	130.496	-204.496	138.505	-116.436	162.697	-103.161	249.758	-208.355	150.14	-16.1908	-103.034	-73.9629	322.989	-61.8146	315.351	-33.9412	109.452	-415.263	344.731	-145.022	69.899	-26.6259	-188.841	156.395	83.1715
969	4	2354.04	5.67159	3.2707	81.4933	62.8085	-73.2111	-93.4926	-119.219	38.8014	163.233	60.5621	61.6987	130.496	-204.496	138.505	-116.436	162.697	-102.648	248.775	-207.687	147.686	-14.0043	-103.38	-73.99	324.165	-62.9874	317.059	-35.532	109.229	-411.29	334.731	-138.109	74.0344	-28.0843	-187.432	156.395	83.1715
969	5	2356.25	5.70276	3.29106	82.2932	62.6663	-73.085	-94.0182	-118.722	38.5818	163.533	60.6113	61.6773	130.309	-204.273	138.42	-116.354	162.672	-102.395	251.082	-208.617	149.886	-16.5631	-101.962	-78.5211	333.631	-72.4542	326.516	-44.9872	112.465	-411.411	335.009	-138.303	73.9643	-28.0861	-187.388	156.23	83.1878
969	6	2238.44	5.70065	3.2834	81.2837	61.5264	-73.085	-94.0182	-118.722	38.5818	163.533	60.6113	61.6773	130.309	-204.273	138.42	-116.354	162.672	-102.395	251.082	-208.617	149.886	-16.5631	-101.962	-78.5243	333.641	-72.4636	326.524	-44.9975	112.468	-413.523	341.067	-141.513	77.5779	-33.5931	-197.388	164.684	82.6456
970	1	2171.13	5.68081	3.24082	79.5318	60.6162	-74.7361	-99.9651	-114.075	46.2343	155.888	59.1407	61.6782	130.316	-204.282	138.423	-116.357	162.673	-102.404	252.376	-210.106	151.842	-18.0875	-102.096	-75.8275	324.78	-64.0218	317.169	-34.9975	110.854	-413.523	341.067	-141.513	77.5779	-33.5931	-197.388	164.684	82.6456
970	2	2226.67	5.81683	3.31123	80.0286	59.9523	-74.595	-100.622	-113.539	46.2089	156.018	59.179	61.6441	128.416	-202.133	138.287	-116.312	162.423	-102.946	253.789	-205.398	146.401	-15.0669	-97.786	-84.74	333.324	-72.5669	325.971	-43.7962	119.834	-413.571	341.187	-141.688	77.4429	-33.4327	-196.955	164.268	82.6448
970	3	2198.94	5.80859	3.3179	81.1151	61.2363	-73.8289	-97.5732	-116.401	43.261	159.219	59.4642	62.3525	137.157	-212.133	141.027	-118.964	163.704	-105.016	250.834	-200.307	146.753	-16.4269	-95.8752	-84.7342	333.303	-72.5461	325.945	-43.7693	119.831	-413.571	341.187	-141.689	77.4428	-33.4327	-196.955	164.268	82.6448
970	4	2150.66	5.78911	3.29755	80.2351	59.9289	-73.8289	-97.5732	-116.401	43.261	159.219	59.4642	61.0797	129.133	-202.133	137.4	-115.222	161.812	-104.951	250.769	-200.362	146.658	-16.2973	-95.9822	-84.4747	333.376	-72.6074	326.159	-43.9697	119.511	-411.872	336.953	-138.752	79.005	-33.8494	-196.322	164.268	82.6448
970	5	2259.1	5.82867	3.35135	80.153	61.5737	-73.4395	-94.0439	-119.009	39.8391	162.47	60.0774	61.1728	129.824	-202.976	137.708	-115.531	161.946	-105.238	252.549	-202.203	149.725	-18.8981	-95.9169	-81.6201	324.295	-63.8705	317.437	-34.0861	117.416	-414.499	342.701	-143.237	75.0036	-31.666	-191.756	158.518	83.311
970	6	2255.1	5.82559	3.34196	79.2259	61.909	-73.4395	-94.0439	-119.009	39.8391	162.47	60.0774	61.1728	129.824	-202.976	137.708	-115.531	161.946	-105.238	252.549	-202.203	149.725	-18.8981	-95.9169	-78.4037	315.274	-55.1775	308.411	-24.0861	115.118	-414.499	342.701	-143.237	75.0036	-31.666	-191.756	158.569	83.3074
971	1	2201.68	5.80924	3.31255	79.3706	60.5961	-74.7815	-98.9533	-115.154	46.0821	156.221	58.8954	61.1739	129.833	-202.987	137.711	-115.535	161.948	-105.236	252.575	-202.234	149.759	-18.9247	-95.92	-82.0371	324.728	-64.3441	317.062	-34.0861	118.042	-414.499	342.701	-143.237	75.0036	-31.666	-191.756	158.569	83.3074
971	2	2323.55	5.85172	3.36969	80.8521	61.3773	-73.5042	-94.5287	-118.589	40.3562	162.033	59.9556	61.3447	126.513	-199.416	138.267	-116.344	161.642	-104.713	253.179	-203.444	149.586	-18.4225	-96.4414	-84.837	332.311	-71.6204	324.304	-42.2602	120.141	-414.871	343.664	-144.288	73.252	-30.0431	-189.589	156.555	83.4142
971	3	2293.2	5.84188	3.36882	81.6463	62.3116	-73.5042	-94.5287	-118.589	40.3562	162.033	59.9556	61.9705	135.416	-209.416	141.027	-119.008	162.79	-105.956	251.355	-200.324	149.72	-19.1797	-95.2869	-84.7394	331.979	-71.2957	323.917	-41.8535	120.085	-414.871	343.664	-144.288	73.252	-30.0431	-189.589	156.555	83.4142
971	4	2328.82	5.83611	3.36107	81.8891	62.0811	-73.5042	-94.5287	-118.589	40.3562	162.033	59.9556	61.9705	135.416	-209.416	141.027	-119.008	162.79	-105.849	251.221	-200.381	149.526	-18.9345	-95.4592	-84.4773	332.085	-71.3889	324.184	-42.1037	119.756	-410.861	333.664	-137.378	77.5723	-31.6464	-188.134	156.555	83.4142
971	5	2398.89	5.87382	3.41375	81.6162	63.6448	-73.1824	-90.1978	-121.925	37.007	165.067	60.6371	61.9802	135.482	-209.488	141.057	-119.038	162.804	-106.088	252.786	-202.003	152.179	-21.1561	-95.4231	-81.6937	323.501	-63.1701	315.916	-32.6843	117.693	-414.182	341.31	-143.038	72.8675	-28.9677	-184.984	151.928	83.759
971	6	2392.05	5.86975	3.40235	80.684	63.9539	-73.1824	-90.1978	-121.925	37.007	165.067	60.6371	61.9802	135.482	-209.488	141.057	-119.038	162.804	-106.088	252.786	-202.003	152.179	-21.1561	-95.4231	-78.4578	314.559	-54.5144	306.787	-22.6843	115.42	-414.275	341.567	-143.187	72.9198	-29.0958	-185.29	152.352	83.7302
972	1	2377.08	5.86274	3.39765	80.3708	63.907	-75.4437	-92.7707	-120.055	45.2982	156.256	59.0466	63.1174	143.135	-216.843	144.717	-122.736	164.489	-106.982	252.065	-202.203	153.222	-21.8546	-95.6768	-78.0243	313.234	-53.2407	305.538	-21.134	115.09	-414.143	341.229	-142.898	73.2555	-29.3695	-185.576	152.655	83.717
972	2	2408.59	5.84996	3.38785	79.8639	62.8923	-75.2685	-90.9097	-122.099	45.4947	156.039	58.9695	62.9979	136.147	-209.096	144.221	-122.568	163.585	-105.284	247.239	-198.431	143.222	-12.7033	-96.9131	-78.0266	313.233	-53.2401	305.526	-21.1246	115.095	-414.137	341.215	-142.888	73.2538	-29.3644	-185.574	152.655	83.717
972	3	2417.35	5.85521	3.39124	80.1004	63.1215	-73.724	-91.6663	-121.357	40.5844	161.601	59.8404	62.3309	131.916	-205.15	142.374	-120.621	162.511	-104.829	251.31	-202.462	147.686	-16.3607	-96.9715	-78.6305	314.994	-54.9307	307.261	-23.1911	115.539	-414.361	341.79	-143.38	72.6993	-28.9182	-185.112	152.163	83.7391
972	4	2458.57	5.84664	3.38111	80.4697	62.9124	-73.724	-91.6663	-121.357	40.5844	161.601	59.8404	62.3309	131.916	-205.15	142.374	-120.621	162.511	-104.639	250.804	-202.216	146.884	-15.5835	-97.2223	-78.4755	315.748	-55.6449	308.233	-24.21	115.234	-410.356	331.79	-136.422	76.432	-29.9291	-183.686	152.163	83.7391
972	5	2525.13	5.87829	3.43304	81.8966	63.7901	-73.6468	-88.451	-123.903	38.541	163.359	60.2311	62.364	132.158	-205.445	142.487	-120.735	162.56	-104.861	251.872	-203.311	148.872	-17.2488	-97.1865	-82.0264	324.997	-64.5091	317.537	-34.2578	117.673	-414.532	341.435	-143.329	71.0951	-27.2567	-180.693	147.328	84.1761
972	6	2529.54	5.80977	3.40405	81.5241	64.6309	-73.8773	-87.2	-125.099	38.5789	163.187	60.1124	62.3865	132.338	-205.657	142.577	-120.825	162.589	-104.1	254.074	-210.033	153.831	-19.4321	-102.029	-74.8745	317.517	-56.9591	310.456	-27.2379	112.248	-414.413	341.137	-143.102	71.2851	-27.3759	-180.812	147.512	84.1658
973	1	2487.16	5.79457	3.37956	81.9217	63.6628	-74.7887	-90.8895	-122.172	42.9576	158.827	59.292	62.4107	132.521	-205.879	142.657	-120.905	162.626	-104.1	254.074	-210.033	153.832	-19.4324	-102.029	-78.4189	327.136	-66.2289	319.217	-37.2379	114.992	-414.413	341.137	-143.102	71.2851	-27.3759	-180.812	147.512	84.1658
973	2	2559.26	5.78071	3.37014	81.3364	62.7888	-74.4037	-88.0635	-125.044	42.1993	159.611	59.3391	62.296	123.553	-195.879	142.116	-120.805	161.503	-102.165	250.899	-208.218	145.208	-11.4438	-103.416	-78.4119	327.109	-66.203	319.183	-37.2022	114.99	-414.413	341.137	-143.102	71.2851	-27.3759	-180.812	147.512	84.1658
973	3	2536.97	5.78151	3.36543	80.6488	63.3266	-74.4037	-88.0635	-125.044	42.1993	159.611	59.3391	62.4648	127.174	-199.901	143.059	-121.625	161.905	-103.045	249.715	-206.037	145.377	-12.0782	-102.515	-75.4956	318.293	-57.7566	310.017	-27.2022	113.055	-414.413	341.137	-143.102	71.2851	-27.3759	-180.812	147.512	84.1658
973	4	2593.79	5.79984	3.39327	81.7977	64.0367	-73.6053	-85.751	-126.62	37.7832	164.113	60.0594	62.5753	128.042	-200.945	143.47	-122.037	162.073	-102.79	250.291	-207.172	146.224	-12.5972	-102.92	-75.6549	320.658	-60.0277	312.977	-30.2562	112.698	-411.628	334.831	-139.01	73.1676	-27.3803	-179.376	147.288	84.1781
973	5	2639.13	5.81107	3.41518	83.2341	64.7534	-73.6377	-84.8013	-127.394	37.2981	164.497	60.1346	62.5914	128.171	-201.099	143.532	-122.099	162.096	-102.872	250.561	-207.44	146.805	-13.0835	-102.906	-78.945	329.605	-68.5797	321.779	-39.9111	114.995	-413.805	339.815	-142.912	68.5739	-24.0173	-174.856	142.179	84.588
973	6	2547.62	5.80789	3.40592	82.2575	63.2214	-73.6377	-84.8013	-127.394	37.2981	164.497	60.1346	62.5914	128.171	-201.099	143.532	-122.099	162.096	-102.872	250.561	-207.44	146.805	-13.0835	-102.906	-78.945	329.605	-68.5797	321.779	-39.9111	114.995	-412.671	336.995	-139.773	75.7204	-30.9626	-184.856	151.667	83.9253
974	1	2503.17	5.79196	3.3798	81.4449	63.5935	-74.4404	-88.1032	-124.76	41.1596	160.651	59.4191	63.2157	133.57	-207.581	145.726	-124.256	163.135	-102.872	250.563	-207.442	146.808	-13.0855	-102.907	-75.9548	320.834	-60.2068	312.637	-29.9111	112.982	-412.671	336.995	-139.773	75.7204	-30.9626	-184.856	151.667	83.9253
974	2	2636.48	5.83296	3.42313	81.5717	63.6853	-73.1931	-84.3557	-127.676	35.7088	166.183	60.3483	63.1798	125.747	-198.918	145.519	-124.461	162.21	-102.112	251.011	-208.716	146.232	-12.1911	-103.621	-77.0323	323.044	-62.3255	313.918	-31.6725	114.052	-413.57	339.467	-141.744	74.2599	-30.0399	-184.026	150.689	83.9739
974	3	2579.43	5.82604	3.42538	82.7331	64.5406	-73.1931	-84.3557	-127.676	35.7088	166.183	60.3483	63.8045	134.516	-208.918	148.399	-127.138	163.438	-103.15	249.614	-206.137	146.41	-12.9223	-102.556	-78.2796	326.325	-65.4519	316.868	-35.057	115.016	-413.57	339.467	-141.744	74.2599	-30.0399	-184.026	150.689	83.9739
974	4	2614.39	5.79649	3.39609	82.7955	63.8224	-73.1931	-84.3557	-127.676	35.7088	166.183	60.3483	63.0209	129.485	-202.744	145.72	-124.381	162.295	-102.578	248.962	-206.193	144.864	-11.349	-103.163	-77.7375	327.663	-66.745	319.263	-37.327	113.926	-409.496	329.467	-134.76	76.2983	-29.3676	-182.519	150.689	83.9739
974	5	2670.5	5.82304	3.42923	82.4162	65.2214	-73.1793	-81.2691	-130.141	33.741	167.865	60.6673	63.0579	129.773	-203.091	145.86	-124.521	162.35	-102.861	250.047	-207.3	147.037	-13.1513	-103.123	-75.005	319.708	-59.15	311.583	-28.6311	111.914	-413.591	339.741	-142.514	70.9274	-26.7048	-179.643	146.49	84.3932
974	6	2658.39	5.81574	3.411	81.4904	65.5351	-73.1793	-81.2691	-130.141	33.741	167.865	60.6673	63.0579	129.773	-203.091	145.86	-124.521	162.35	-102.861	250.047	-207.3	147.037	-13.1513	-103.123	-71.7076	310.855	-50.4847	302.077	-18.6311	109.75	-413.618	339.845	-142.513	71.2992	-27.1287	-180.345	147.7	84.3071
975	1	2613.52	5.80766	3.40819	82.2811	66.5165	-73.4301	-82.3191	-129.304	34.9625	166.65	60.4424	64.0665	138.068	-213.091	149.419	-128.058	164.001	-102.861	250.048	-207.3	147.037	-13.1515	-103.123	-71.7076	310.855	-50.4847	302.077	-18.6311	109.75	-413.618	339.845	-142.513	71.2992	-27.1287	-180.345	147.7	84.3071
975	2	2701.89	5.79765	3.40187	81.6266	65.5195	-73.4487	-79.8308	-132.088	35.7155	165.828	60.1517	63.8421	129.165	-203.091	148.434	-127.464	162.838	-101.165	247.507	-205.996	140.052	-6.6625	-104.396	-71.7151	310.857	-50.4873	302.061	-18.6205	109.762	-413.618	339.845	-142.513	71.2992	-27.1287	-180.345	147.7	84.3071
975	3	2681.59	5.82634	3.44031	83.0512	67.1236	-72.6784	-78.1454	-133.081	31.4573	170.168	60.8796	64.6312	136.646	-211.91	151.688	-130.65	164.159	-101.773	249.189	-207.308	143.635	-9.83977	-103.96	-72.4687	313.119	-52.6417	304.323	-21.157	110.273	-414.154	341.263	-143.588	70.5224	-26.6932	-180.151	147.378	84.3254
975	4	2682.18	5.79929	3.42055	83.927	67.182	-72.6784	-78.1454	-133.081	31.4573	170.168	60.8796	64.7762	138.906	-214.56	152.455	-131.378	164.516	-101.275	248.066	-206.582	141.24	-7.69129	-104.34	-72.6853	315.899	-55.3342	307.964	-24.8502	109.873	-410.168	331.263	-136.55	73.774	-27.2633	-178.82	147.378	84.3254
975	5	2765.08	5.81606	3.45293	85.7466	68.3484	-72.7423	-77.0949	-133.949	30.9402	170.565	60.9389	64.7485	138.721	-214.332	152.364	-131.283	164.47	-101.41	248.434	-206.95	142.108	-8.41399	-104.322	-76.2413	325.369	-64.3338	317.197	-34.8296	112.285	-412.615	335.906	-140.268	66.8391	-21.2603	-169.871	137.559	85.0579
975	6	2671.56	5.82455	3.46473	84.9536	67.2266	-72.201	-76.1498	-134.376	28.2515	173.265	61.4429	64.6387	137.986	-213.452	151.945	-130.853	164.324	-101.634	250.059	-208.707	145.299	-11.0556	-104.268	-76.2177	325.326	-64.2904	317.154	-34.7861	112.268	-411.788	334.103	-138.039	73.2807	-27.781	-179.84	147.086	84.3728
976	1	2656.12	5.79202	3.41283	83.5964	65.7544	-74.2411	-84.7808	-127.484	38.2515	163.326	59.6219	64.2033	135.431	-210.365	150.001	-128.829	163.772	-100.668	255.719	-215.964	149.547	-13.5437	-105.5	-76.2177	325.326	-64.2904	317.154	-34.7861	112.268	-411.788	334.103	-138.039	73.2807	-27.781	-179.84	147.086	84.3728
976	2	2796.96	5.80835	3.42027	83.0581	65.204	-74.7231	-79.8775	-132.311	38.0225	163.167	59.2992	64.0242	127.075	-200.976	149.259	-128.467	162.677	-100.06	255.741	-216.939	148.874	-12.5386	-106.486	-75.1807	323.746	-62.681	315.149	-33.0308	111.854	-410.416	330.6	-135.598	73.8531	-27.3583	-179.563	147.484	84.3531
976	3	2754.14	5.8101	3.42612	84.494	65.5168	-74.7231	-79.8775	-132.311	38.0225	163.167	59.2992	64.4278	132.025	-206.718	150.975	-130.089	163.482	-100.735	254.807	-215.221	148.95	-12.9903	-105.783	-78.7097	333.274	-71.7757	323.959	-43.0308	114.529	-410.416	330.6	-135.598	73.8529	-27.3582	-179.563	147.484	84.3531
976	4	2723.17	5.72328	3.38305	84.7874	65.7563	-74.7231	-79.8775	-132.311	38.0225	163.167	59.2992	64.3993	131.834	-206.487	150.864	-129.975	163.441	-97.2447	251.494	-215.612	138.95	-3.25751	-108.842	-76.9767	334.425	-73.0414	328.105	-46.4728	111.572	-410.416	330.6	-135.598	73.8529	-27.3582	-179.563	147.484	84.3531
976	5	2864.88	5.74173	3.41074	85.0137	67.388	-74.8113	-78.4413	-133.515	37.4023	163.63	59.3693	64.3949	131.801	-206.447	150.847	-129.958	163.434	-97.4557	251.914	-216.024	140.101	-4.20699	-108.812	-74.1442	325.468	-64.3932	319.263	-36.3588	109.402	-413.709	337.922	-141.535	66.8437	-22.1282	-171.125	138.06	85.158
976	6	2867.98	5.76606	3.44877	85.8651	67.7619	-73.9937	-76.7301	-134.554	33.5643	167.591	60.0215	64.3792	131.683	-206.304	150.784	-129.894	163.41	-97.7838	253.501	-217.672	143.173	-6.73667	-108.734	-76.8809	333.279	-71.8538	326.758	-44.8286	111.431	-414.49	340.154	-143.113	66.3658	-22.2644	-172.195	139.005	85.098
977	1	2805.38	5.73842	3.40452	84.8793	66.9026	-75.6703	-84.3682	-128.405	42.053	159.185	58.5111	64.373	131.637	-206.249	150.759	-129.869	163.4	-98.2136	260.156	-225.323	153.173	-14.3077	-109.367	-76.8809	333.279	-71.8538	326.758	-44.8286	111.431	-414.49	340.154	-143.113	66.3658	-22.2644	-172.195	139.005	85.098
977	2	2885.25	5.72928	3.39919	84.2739	66.1213	-75.4655	-81.8301	-131.05	41.6706	159.572	58.4278	64.115	122.758	-196.249	149.626	-129.113	162.224	-96.7584	259.087	-225.358	148.569	-10.0376	-110.399	-76.8809	333.279	-71.8538	326.758	-44.8286	111.431	-414.49	340.154	-143.113	66.3658	-22.2644	-172.195	139.005	85.098
977	3	2738.9	5.71058	3.39219	84.8605	66.6959	-75.4655	-81.8301	-131.05	41.6706	159.572	58.4278	64.0328	131.682	-206.249	148.881	-127.729	163.375	-98.7109	256.428	-220.385	148.785	-11.3553	-108.348	-76.8809	333.279	-71.8538	326.758	-44.8286	111.431	-414.491	340.155	-143.114	66.3646	-22.2635	-172.195	139.005	85.098
977	4	2779.2	5.61159	3.34039	85.49	67.2168	-75.4655	-81.8301	-131.05	41.6706	159.572	58.4278	64.0328	131.682	-206.249	148.881	-127.729	163.375	-94.8487	254.206	-222.631	138.785	-1.49806	-111.952	-74.598	335.851	-74.6201	333.598	-50.9656	107.515	-410.579	330.701	-136.53	67.925	-21.2583	-170.738	139.005	85.098
977	5	2759.14	5.61636	3.34971	85.4962	67.0813	-75.4655	-81.8301	-131.05	41.6706	159.572	58.4278	64.0328	131.682	-206.249	148.881	-127.729	163.375	-94.8487	254.206	-222.631	138.785	-1.49806	-111.952	-72.0737	327.605	-66.547	324.903	-40.9656	105.488	-411.045	330.949	-136.093	69.1684	-22.7984	-171.968	139.225	85.117
977	6	2656.65	5.64834	3.37506	84.7994	66.3469	-74.3657	-80.7222	-131.395	36.136	165.361	59.3071	63.9889	131.638	-206.205	148.837	-127.685	163.331	-95.47	255.683	-223.919	142.68	-4.77642	-111.71	-71.7643	326.731	-65.6975	324.04	-40.0124	105.26	-411.285	332.279	-136.368	75.0945	-29.3558	-181.728	148.26	84.4415
978	1	2617.71	5.63738	3.35149	83.5815	66.2328	-74.8259	-82.7686	-129.746	38.4509	163.061	58.9008	63.9889	131.638	-206.205	148.837	-127.685	163.331	-95.4906	255.816	-224.069	142.922	-4.96305	-111.72	-68.8488	318.096	-57.3424	314.876	-30.0124	103.274	-411.285	332.279	-136.368	75.0945	-29.3558	-181.728	148.26	84.4415
978	2	2704.49	5.64602	3.35501	83.0299	65.3171	-74.6884	-80.9857	-131.599	38.185	163.322	58.8444	63.7589	122.757	-196.205	147.845	-127.089	162.159	-94.7517	255.929	-224.856	141.672	-3.68879	-112.323	-70.0243	320.257	-59.4615	316.607	-32.2439	104.446	-411.285	332.279	-136.368	75.0945	-29.3558	-181.728	148.26	84.4415
978	3	2591.6	5.63127	3.35162	83.7338	65.92	-74.6884	-80.9857	-131.599	38.185	163.322	58.8444	63.7652	131.528	-206.205	147.468	-126.046	163.381	-96.5468	253.672	-220.463	142.084	-5.0598	-110.443	-70.3785	321.127	-60.3128	317.375	-33.1422	104.751	-411.285	332.279	-136.368	75.0945	-29.3558	-181.728	148.26	84.4415
978	4	2555.98	5.60995	3.33321	82.952	64.7317	-74.6884	-80.9857	-131.599	38.185	163.322	58.8444	62.5427	123.381	-196.205	143.039	-121.519	161.498	-96.5155	253.642	-220.462	141.958	-4.94555	-110.471	-70.8506	322.959	-62.0977	319.464	-35.4129	105.018	-411.283	332.275	-136.366	75.0946	-29.3551	-181.728	148.26	84.4415
978	5	3057.34	5.67762	3.43823	85.273	68.3202	-73.2515	-75.5515	-135.423	29.9527	171.509	60.2035	62.8549	126.149	-199.548	144.212	-122.674	162.042	-97.5036	256.895	-223.781	149.326	-10.9771	-110.31	-71.619	324.926	-64.0958	321.416	-37.2515	105.569	-417.921	346.911	-147.597	64.1182	-22.281	-170.918	135.606	85.6413
978	6	3027.71	5.67609	3.4386	85.5264	68.134	-73.2515	-75.5515	-135.423	29.9527	171.509	60.2035	62.8549	126.149	-199.548	144.212	-122.674	162.042	-97.5036	256.895	-223.781	149.326	-10.9771	-110.31	-74.7346	333.911	-72.763	330.308	-47.2515	107.871	-417.726	346.413	-147.237	64.4801	-22.5189	-171.014	135.908	85.6183
979	1	2543.85	5.65197	3.40641	85.6243	68.2682	-74.6446	-81.7601	-130.429	36.9965	164.513	58.979	63.7085	134.471	-209.548	146.936	-125.276	163.64	-97.7549	259.082	-226.248	152.853	-13.6616	-110.498	-73.9901	331.531	-70.4606	327.264	-44.0492	107.456	-417.726	346.413	-147.237	64.4801	-22.5189	-171.014	135.908	85.6183
979	2	2639.92	5.65915	3.40708	84.9566	67.3443	-74.5716	-79.9274	-132.384	37.0878	164.388	58.8642	63.504	125.599	-199.548	146.104	-124.866	162.474	-96.5525	257.928	-225.929	148.682	-9.902	-111.274	-74.3546	331.297	-70.2473	326.498	-43.5345	108.066	-417.725	346.411	-147.235	64.4808	-22.519	-171.014	135.908	85.6183
979	3	2615.68	5.70629	3.44523	86.0717	69.1901	-73.002	-75.1865	-135.76	28.6265	172.853	60.2721	63.7276	130.11	-204.782	146.821	-125.394	163.2	-98.8757	256.959	-222.662	152.445	-14.1005	-109.207	-73.4033	328.437	-67.5055	323.715	-40.4888	107.414	-420.916	354.837	-153.057	58.5298	-18.8506	-172.971	136.857	85.5455
979	4	2587.18	5.69423	3.44589	87.0046	70.3118	-73.002	-75.1865	-135.76	28.6265	172.853	60.2721	64.6577	138.491	-214.782	150.373	-128.869	164.69	-98.8729	256.959	-222.666	152.438	-14.0932	-109.21	-73.5068	329.369	-68.4046	325.016	-41.8484	107.359	-420.918	354.844	-153.061	58.5244	-18.8468	-172.972	136.857	85.5455
979	5	2598.59	5.69476	3.44546	86.0582	70.43	-73.002	-75.1865	-135.76	28.6265	172.853	60.2721	64.6577	138.491	-214.782	150.373	-128.869	164.69	-98.8729	256.959	-222.666	152.438	-14.0932	-109.21	-70.5871	320.6	-59.9217	316.159	-31.8484	105.178	-421.059	354.816	-152.786	59.1023	-19.512	-173.481	136.864	85.5453
979	6	2601.76	5.68859	3.42973	85.0629	70.6124	-73.002	-75.1865	-135.76	28.6265	172.853	60.2721	64.6577	138.491	-214.782	150.373	-128.869	164.69	-98.8729	256.959	-222.666	152.438	-14.0932	-109.21	-67.3872	311.683	-51.2372	306.868	-21.8484	102.992	-421.506	355.988	-153.398	59.3105	-20.1069	-175.434	138.795	85.3982
980	1	2558.71	5.70237	3.43192	84.8854	68.9581	-73.0202	-78.5443	-132.014	26.8679	174.691	60.4988	63.3329	131.194	-205.872	144.745	-122.995	163.042	-99.4155	258.408	-223.983	155.986	-17.0726	-109.045	-70.7645	320.997	-60.2606	314.726	-30.9415	105.719	-420.357	353.108	-151.468	61.631	-21.6807	-175.372	139.187	85.3702
980	2	2634.35	5.69411	3.42624	84.344	68.1544	-72.8781	-75.8224	-134.831	26.6063	174.903	60.3982	63.1505	122.324	-195.872	144.051	-122.742	161.888	-97.6885	256.453	-223.201	149.355	-11.0889	-110.144	-71.1063	321.689	-60.9326	315.262	-31.6174	106.047	-420.357	353.108	-151.468	61.631	-21.6807	-175.372	139.187	85.3702
980	3	2535.7	5.68035	3.42489	85.0744	68.7857	-72.8781	-75.8224	-134.831	26.6063	174.903	60.3982	63.2318	131.193	-205.872	144.317	-122.457	163.042	-99.3261	254.265	-219.024	149.515	-12.181	-108.401	-71.3866	322.399	-61.6192	315.9	-32.3556	106.277	-420.356	353.107	-151.468	61.6311	-21.6807	-175.372	139.187	85.3702
980	4	2548.52	5.64906	3.40611	86.1344	69.4578	-72.8781	-75.8224	-134.831	26.6063	174.903	60.3982	63.2318	131.193	-205.872	144.317	-122.457	163.042	-97.5323	251.886	-217.916	141.459	-4.95822	-109.636	-72.4409	327.456	-66.5216	322.736	-39.4881	106.523	-424.232	363.107	-158.235	54.0802	-16.7552	-176.764	139.187	85.3702
980	5	2587.13	5.67306	3.46176	86.8103	70.5591	-72.4983	-72.6132	-137.12	22.7466	178.462	61.0586	63.2962	131.675	-206.46	144.538	-122.679	163.144	-97.7388	256.263	-223.221	149.211	-10.7814	-110.15	-70.8783	322.836	-62.0609	318.094	-34.2725	105.373	-418.234	346.279	-147.649	63.6674	-21.9856	-164.691	129.812	86.4855
980	6	2622.33	5.67063	3.45625	86.6549	69.8929	-72.4983	-72.6132	-137.12	22.7466	178.462	61.0586	63.2962	131.675	-206.46	144.538	-122.679	163.144	-97.7388	256.263	-223.221	149.211	-10.7814	-110.15	-70.8783	322.836	-62.0609	318.094	-34.2725	105.373	-414.317	336.279	-140.532	70.1922	-25.9546	-165.668	131.965	86.3127
981	1	2582.48	5.66243	3.45282	87.2478	70.7776	-72.8114	-74.003	-136.011	24.376	176.847	60.7808	64.3485	139.884	-216.46	147.873	-126.008	164.858	-97.7029	256.628	-223.688	149.529	-10.9744	-110.231	-70.8783	322.836	-62.0609	318.094	-34.2725	105.373	-414.317	336.279	-140.532	70.1922	-25.9546	-165.668	131.965	86.3127
981	2	2670.64	5.66218	3.44669	85.9069	69.7488	-73.1671	-72.1796	-138.5	27.2199	173.948	60.1418	64.1101	131.061	-206.46	147.016	-125.568	163.664	-96.1424	254.756	-222.837	143.655	-5.75516	-111.199	-69.3065	317.499	-56.9361	312.501	-28.2656	104.478	-414.317	336.279	-140.532	70.1922	-25.9546	-165.668	131.965	86.3127
981	3	2660.39	5.66207	3.45093	86.7704	70.8697	-73.1144	-71.5937	-139.063	26.9889	174.161	60.1646	65.1619	139.331	-216.46	150.847	-129.386	165.351	-96.6367	254.129	-221.615	143.753	-6.12361	-110.679	-69.6095	318.17	-57.5961	313.027	-28.9126	104.763	-414.528	336.855	-140.942	69.4749	-25.3984	-165.703	131.965	86.3127
981	4	2619.06	5.65575	3.4602	87.6422	70.8846	-72.4485	-70.3381	-139.518	22.4898	178.639	60.9144	64.8874	137.46	-214.148	149.915	-128.434	164.926	-95.4097	254.03	-222.663	140.595	-3.01385	-111.737	-71.2551	324.74	-63.9368	320.973	-37.3452	105.489	-415.79	340.263	-143.241	69.4379	-26.3834	-168.253	134.057	86.1979
981	5	2622.53	5.6533	3.4528	86.7839	71.1507	-72.4485	-70.3381	-139.518	22.4898	178.639	60.9144	64.8874	137.46	-214.148	149.915	-128.434	164.926	-95.4097	254.03	-222.663	140.595	-3.01385	-111.737	-68.1562	315.814	-55.3082	312.002	-27.3452	103.238	-415.832	340.276	-143.185	69.5677	-26.5397	-168.387	134.07	86.1987
981	6	2606.6	5.64875	3.44237	86.2137	69.9206	-72.4485	-70.3381	-139.518	22.4898	178.639	60.9144	64.8874	137.46	-214.148	149.915	-128.434	164.926	-95.4097	254.03	-222.663	140.595	-3.01385	-111.737	-68.1562	315.814	-55.3082	312.002	-27.3452	103.238	-411.735	330.276	-135.561	78.3821	-32.8782	-174.89	141.327	85.6124
982	1	2501.35	5.62498	3.40399	84.5248	67.841	-73.7375	-77.4264	-133.449	28.5672	172.594	59.89	63.3778	129.701	-204.802	142.642	-120.853	163.265	-95.4984	257.732	-227.117	145.755	-6.74397	-112.277	-68.7587	317.406	-56.8804	313.951	-29.4879	103.684	-413.184	334.66	-138.837	77.3732	-32.8406	-175.66	141.712	85.5984
982	2	2581.6	5.6197	3.40131	83.9514	67.2231	-73.5945	-75.4043	-135.503	28.1642	172.969	59.8565	63.1907	120.871	-194.802	142.098	-120.756	162.086	-94.1608	258.284	-229.002	143.898	-4.69186	-113.452	-68.7594	317.408	-56.8816	313.952	-29.4891	103.684	-413.184	334.66	-138.837	77.3732	-32.8406	-175.66	141.712	85.5984
982	3	2434.27	5.60002	3.39521	84.4794	67.6896	-73.5945	-75.4043	-135.503	28.1642	172.969	59.8565	62.7879	129.798	-204.802	139.944	-117.709	163.22	-96.4171	255.383	-223.373	144.322	-6.35733	-111.068	-68.7594	317.408	-56.8816	313.952	-29.4891	103.684	-413.185	334.663	-138.838	77.3706	-32.8387	-175.66	141.712	85.5984
982	4	2376.2	5.56526	3.37014	84.1495	66.457	-73.5945	-75.4043	-135.503	28.1642	172.969	59.8565	61.497	121.738	-194.802	135.686	-113.346	161.348	-95.9709	254.652	-222.871	142.134	-4.47492	-111.309	-70.3675	322.9	-62.176	319.975	-36.0167	104.637	-413.185	334.663	-138.838	77.3706	-32.8387	-175.66	141.712	85.5984
982	5	2430.33	5.50003	3.36682	84.4663	67.7515	-74.0842	-72.3988	-138.481	29.2269	171.57	59.5582	61.6236	123.691	-197.092	136.302	-113.873	161.574	-96.4408	258.813	-231.861	152.561	-11.0134	-114.973	-63.9198	317.697	-56.7666	315.275	-31.5525	97.8762	-412.082	331.682	-136.664	77.2782	-32.0102	-174.929	141.557	85.6071
982	6	2370.49	5.49538	3.35619	83.5784	66.3647	-74.0842	-72.3988	-138.481	29.2269	171.57	59.5582	61.6236	123.691	-197.092	136.302	-113.873	161.574	-96.4408	258.813	-231.861	152.561	-11.0134	-114.973	-63.9198	317.697	-56.7666	315.275	-31.5525	97.8762	-410.328	328.327	-133.432	84.8228	-38.7342	-184.929	151.252	84.8225
983	1	2306.8	5.49717	3.35596	84.6459	66.6568	-74.7148	-75.8692	-135.261	31.3962	169.328	59.214	62.2652	130.715	-205.516	138.046	-115.459	162.877	-96.7241	259.325	-232.316	154.127	-12.2947	-114.914	-67.0169	326.248	-65.0414	323.118	-40.4444	100.275	-412.072	333.684	-137.719	83.2631	-38.2001	-184.088	150.21	84.8512
983	2	2374.91	5.4925	3.34518	83.7611	65.8772	-74.7125	-75.8256	-135.306	31.3933	169.33	59.2125	62.1609	121.857	-195.516	137.843	-115.759	161.732	-94.496	258.832	-233.718	148.804	-7.24929	-116.571	-66.5964	324.343	-63.217	321.038	-38.3034	100.155	-412.072	333.684	-137.719	83.2631	-38.2	-184.088	150.21	84.8512
983	3	2310.84	5.48959	3.33513	83.1313	66.3957	-74.7125	-75.8256	-135.306	31.3933	169.33	59.2125	61.9494	127.339	-201.699	136.67	-114.058	162.467	-96.19	256.625	-229.325	148.977	-8.43032	-114.678	-63.8335	315.532	-54.7923	311.783	-28.3034	98.4776	-412.19	333.97	-137.915	82.9781	-38.0063	-184.116	150.21	84.8512
983	4	2348.93	5.53478	3.39408	84.6846	67.3384	-73.7926	-73.0352	-136.936	24.9372	175.715	60.2595	62.2348	129.419	-204.213	137.643	-115.031	162.874	-95.5424	256.249	-228.239	145.726	-6.07214	-114.158	-67.9707	323.601	-62.687	320.72	-37.4997	101.851	-415.441	342.752	-144.764	81.8159	-38.7385	-183.816	148.517	84.8891
983	5	2413.62	5.56251	3.4238	84.8532	68.7456	-73.5323	-70.0916	-138.909	20.7305	179.613	60.8772	62.3674	130.369	-205.369	138.094	-115.482	163.06	-96.2426	257.478	-229.368	149.421	-9.08825	-114.031	-65.6738	316.956	-56.2755	314.204	-30.1652	100.15	-416.283	344.77	-146.553	79.7118	-36.9656	-181.479	145.877	84.9859
983	6	2401.64	5.55439	3.40455	83.9914	69.0954	-73.5323	-70.0916	-138.909	20.7305	179.613	60.8772	62.3674	130.369	-205.369	138.094	-115.482	163.06	-96.2426	257.478	-229.368	149.421	-9.08825	-114.031	-62.4296	307.883	-47.4804	304.758	-20.1652	98.0369	-416.214	344.689	-146.455	80.1108	-37.3355	-182.014	146.873	84.9085
984	1	2352.03	5.54151	3.39437	84.3134	69.5573	-74.1771	-73.1622	-136.466	24.3028	176.095	60.2833	63.2546	138.569	-215.369	140.09	-117.377	164.734	-96.2391	257.534	-229.44	149.474	-9.12032	-114.044	-62.6309	308.429	-48.0076	305.087	-20.5798	98.22	-416.214	344.689	-146.455	80.1108	-37.3355	-182.014	146.873	84.9085
984	2	2418.38	5.55277	3.3971	83.493	68.4586	-74.382	-71.3782	-138.727	26.2598	174.091	59.836	63.0894	129.771	-205.369	139.761	-117.525	163.539	-95.0097	256.534	-229.282	145.529	-5.62322	-114.801	-63.092	308.256	-47.9045	304.658	-20.4063	98.9478	-416.214	344.689	-146.455	80.1108	-37.3355	-182.014	146.873	84.9085
984	3	2448.77	5.55759	3.39629	83.616	69.0653	-74.382	-71.3782	-138.727	26.2598	174.091	59.836	63.3007	132.252	-208.332	140.364	-118.057	163.999	-95.4621	255.958	-228.134	145.602	-5.95463	-114.305	-63.1952	308.433	-48.0859	304.757	-20.5533	99.0649	-420.251	354.689	-153.378	74.3465	-34.4004	-183.296	146.873	84.9085
984	4	2418.06	5.56691	3.40725	83.8085	68.61	-73.8521	-70.2372	-139.166	22.5012	177.789	60.476	62.421	126.293	-200.969	137.575	-115.237	162.71	-95.987	257.177	-229.212	148.79	-8.55761	-114.162	-64.5831	312.618	-52.1535	309.117	-25.3331	100.011	-419.474	352.822	-152.327	75.0785	-34.5036	-181.893	145.887	84.9469
984	5	2456	5.57113	3.42817	84.3989	68.2727	-73.3844	-70.248	-139.009	22.3292	178.123	60.6757	62.4269	126.421	-201.16	137.514	-115.174	162.764	-95.99	257.223	-229.277	148.841	-8.59007	-114.17	-67.2345	319.714	-58.8668	316.155	-32.9668	101.825	-421.104	354.309	-151.891	75.3063	-35.7765	-182.837	145.051	85.5464
984	6	2412.95	5.58714	3.45405	84.3432	67.9716	-72.884	-68.9651	-139.661	19.2393	181.215	61.1904	62.6142	128.011	-203.155	137.934	-115.591	163.127	-96.4253	259.101	-231.291	152.087	-11.1149	-114.177	-67.4329	320.286	-59.413	316.684	-33.5591	101.97	-418.953	351.086	-149.733	82.2444	-41.4366	-189.457	152.121	84.7942
985	1	2339.54	5.57169	3.44194	84.5027	68.3206	-73.6569	-72.5783	-136.791	23.4491	177.065	60.4883	63.3262	136.212	-213.155	138.983	-116.45	164.79	-96.4253	259.101	-231.291	152.087	-11.1149	-114.177	-67.4329	320.286	-59.413	316.684	-33.5591	101.97	-418.953	351.086	-149.733	82.2444	-41.4366	-189.457	152.121	84.7942
985	2	2403.57	5.55656	3.43047	83.9912	67.4003	-73.7304	-71.6901	-137.882	24.2414	176.254	60.2998	63.1535	127.442	-203.155	138.725	-116.665	163.573	-93.3958	256.742	-231.004	142.293	-2.42279	-116.024	-67.4329	320.286	-59.413	316.684	-33.5591	101.97	-418.953	351.086	-149.733	82.2444	-41.4366	-189.457	152.121	84.7942
985	3	2368.37	5.54856	3.4264	84.6424	68.1248	-73.7304	-71.6901	-137.882	24.2414	176.254	60.2998	63.5745	135.924	-213.155	139.603	-117.106	165.033	-94.7095	255.11	-227.724	142.574	-3.43142	-114.596	-67.4417	320.308	-59.4338	316.702	-33.5808	101.978	-417.733	347.852	-147.435	82.9303	-41.3426	-188.971	152.121	84.7942
985	4	2378.9	5.58008	3.44657	86.1335	68.8364	-73.1716	-70.3928	-138.303	19.6547	180.76	61.0375	63.5135	135.524	-212.659	139.421	-116.921	164.943	-94.0756	256.291	-227.966	141.164	-2.63748	-113.907	-70.3863	326.848	-65.8656	324.31	-41.1681	104.101	-417.179	346.521	-147.109	82.3844	-40.1256	-185.729	149.452	84.8576
985	5	2493.35	5.61793	3.49206	86.7034	70.7168	-73.065	-66.9321	-140.679	15.2667	184.709	61.6434	63.4851	135.34	-212.431	139.336	-116.835	164.901	-95.5694	258.839	-230.413	148.854	-8.89446	-113.703	-68.0331	319.724	-58.9499	317.303	-33.2466	102.342	-416.026	342.974	-145.909	80.1877	-36.2855	-176.25	140.673	85.1544
985	6	2539.1	5.61265	3.48075	86.0883	69.4187	-73.065	-66.9321	-140.679	15.2667	184.709	61.6434	63.4851	135.34	-212.431	139.336	-116.835	164.901	-95.5694	258.839	-230.413	148.854	-8.89446	-113.703	-68.0331	319.724	-58.9499	317.303	-33.2466	102.342	-411.631	333.106	-138.263	90.1877	-43.6185	-183.805	148.872	84.5392
986	1	2389.74	5.59635	3.46279	85.2116	68.2018	-73.1981	-67.5713	-140.175	16.0209	183.968	61.5189	62.1697	127.273	-202.431	135.055	-112.459	163.088	-95.5694	258.839	-230.413	148.854	-8.89446	-113.703	-68.0331	319.724	-58.9499	317.303	-33.2466	102.342	-411.631	333.106	-138.263	90.1877	-43.6185	-183.805	148.872	84.5392
986	2	2470.17	5.60467	3.44834	84.7998	67.4777	-73.1981	-67.571	-140.175	16.0209	183.968	61.5189	62.0701	118.468	-192.431	135.072	-112.993	161.901	-94.7694	259.524	-231.999	148.207	-7.98065	-114.483	-69.2438	322.643	-61.7875	319.929	-36.3165	103.38	-412.656	335.382	-139.817	86.6701	-40.9464	-183.956	148.872	84.5392
986	3	2512.43	5.63002	3.46171	86.7873	70.6495	-72.8542	-66.889	-140.159	12.6498	187.197	62.0772	62.6046	135.193	-211.719	136.678	-113.627	164.512	-100.742	259.52	-226.762	163.622	-23.0908	-109.792	-69.5809	322.98	-62.1247	320.266	-36.6537	103.717	-417.445	346.823	-148.7	72.8616	-30.2246	-178.615	143.046	84.7789
986	4	2610.88	5.64	3.47002	86.9433	71.2374	-72.8542	-66.889	-140.159	12.6498	187.197	62.0772	62.6046	135.193	-211.719	136.678	-113.627	164.512	-102.228	263.644	-230.459	173.622	-31.4993	-109.382	-70.0337	324.259	-63.3702	321.649	-38.1217	104.029	-420.509	354.601	-154.157	68.8241	-28.2864	-179.641	143.046	84.7789
986	5	2488.99	5.56974	3.44947	87.2407	70.7038	-73.2281	-67.0166	-140.741	16.1156	183.841	61.4919	62.633	135.775	-212.457	136.904	-113.859	164.583	-97.7599	254.76	-223.652	155.874	-15.6566	-111.689	-68.7809	320.565	-59.8401	318.07	-34.1547	103.156	-410.015	328.91	-138.509	81.7521	-33.148	-165.796	133.837	85.2944
986	6	2499.97	5.56388	3.43446	86.2498	70.7474	-73.2281	-67.0166	-140.741	16.1156	183.841	61.4919	62.633	135.775	-212.457	136.904	-113.859	164.583	-97.7599	254.76	-223.652	155.874	-15.6566	-111.689	-65.6117	311.584	-51.1409	308.893	-24.1547	100.954	-409.419	327.478	-137.259	83.3803	-34.4876	-167.986	136.187	85.1272
987	1	2432.36	5.53789	3.39206	85.2279	69.679	-74.9915	-75.5417	-134.007	26.1156	174.019	59.8417	62.633	135.775	-212.457	136.904	-113.859	164.583	-96.0755	259.137	-230.219	155.029	-13.545	-113.496	-65.6117	311.584	-51.1409	308.893	-24.1547	100.954	-409.419	327.478	-137.259	83.3803	-34.4876	-167.986	136.187	85.1272
987	2	2504.09	5.54604	3.3926	84.5689	68.6834	-75.0144	-73.6071	-136.197	26.997	173.084	59.6116	62.508	126.992	-202.457	136.79	-114.257	163.375	-94.6532	257.703	-229.706	149.825	-8.95184	-114.317	-66.1633	311.821	-51.4343	308.675	-24.2322	101.746	-409.419	327.478	-137.259	83.3803	-34.4876	-167.986	136.187	85.1272
987	3	2443.61	5.53665	3.39199	85.1397	69.3465	-75.0061	-73.5516	-136.249	26.9677	173.112	59.616	62.7508	135.671	-212.457	137.138	-114.1	164.729	-96.2698	255.623	-225.618	149.961	-10.0332	-112.57	-66.545	312.545	-52.1652	309.116	-24.854	102.161	-409.459	327.581	-137.333	83.2494	-34.3894	-167.99	136.187	85.1272
987	4	2398.34	5.54088	3.39395	85.6272	69.2568	-74.5422	-72.4904	-136.595	23.099	176.924	60.2253	62.7961	135.716	-212.503	137.183	-114.146	164.774	-95.2143	253.571	-223.721	144.233	-5.32783	-112.788	-68.2655	317.788	-57.2229	314.713	-30.8473	103.244	-411.554	334.051	-142.343	83.9376	-36.5793	-170.09	137.902	85.0801
987	5	2403.13	5.54319	3.40218	86.5016	68.947	-74.5422	-72.4904	-136.595	23.099	176.924	60.2253	62.7961	135.716	-212.503	137.183	-114.146	164.774	-95.2143	253.571	-223.721	144.233	-5.32783	-112.788	-71.5741	326.998	-66.0251	323.86	-40.8473	105.519	-411.697	334.115	-142.181	84.2644	-37.0025	-170.481	137.902	85.0801
987	6	2405.18	5.5392	3.39758	86.3371	68.5719	-74.5422	-72.4904	-136.595	23.099	176.924	60.2253	62.7961	135.716	-212.503	137.183	-114.146	164.774	-95.2143	253.571	-223.721	144.233	-5.32783	-112.788	-74.6487	335.998	-74.6384	332.56	-50.8473	107.863	-411.152	332.913	-141.141	85.787	-38.2425	-172.326	140.095	84.9224
988	1	2119.59	5.46386	3.35394	84.7705	67.2657	-73.9207	-73.3603	-135.103	19.5251	180.561	60.9396	59.2113	124.531	-197.585	128.015	-104.111	159.878	-96.6003	258.283	-227.39	152.96	-12.3023	-112.153	-71.1005	328.554	-67.5974	325.555	-43.1351	104.898	-413.759	341.625	-147.85	87.4191	-41.7895	-174.836	141.668	84.9039
988	2	2190.03	5.45139	3.33961	84.2516	66.6672	-73.9207	-73.3603	-135.103	19.5251	180.561	60.9396	59.3392	115.606	-187.585	128.583	-105.317	158.897	-94.2754	258.971	-230.559	148.35	-7.31008	-114.311	-71.091	328.506	-67.5519	325.491	-43.0707	104.897	-413.759	341.625	-147.85	87.4191	-41.7894	-174.836	141.668	84.9039
988	3	2040.75	5.42869	3.33542	84.6587	66.9715	-73.9207	-73.3603	-135.103	19.5251	180.561	60.9396	58.313	125.176	-197.585	125.547	-101.104	159.684	-97.2154	255.148	-223.129	148.672	-9.34874	-111.155	-71.0862	328.485	-67.5316	325.464	-43.0437	104.897	-413.765	341.64	-147.861	87.409	-41.7838	-174.838	141.668	84.9039
988	4	2039.82	5.44882	3.35088	85.0512	67.7781	-73.6557	-72.987	-135.041	17.363	182.666	61.3087	58.8579	128.78	-201.992	127.315	-102.895	160.415	-96.1404	257.055	-224.606	148.59	-9.36579	-110.952	-72.3389	330.779	-69.803	329.864	-46.5336	105.474	-414.995	344.889	-150.12	86.6113	-41.9358	-176.002	142.439	84.8918
988	5	1900	5.403	3.29421	84.305	67.4874	-71.1338	-81.1893	-126.356	10.7359	190.485	62.8146	58.2639	124.589	-196.962	125.219	-100.833	159.791	-96.2065	257.609	-225.242	149.374	-10.0018	-110.949	-69.8649	322.415	-61.6109	321.368	-36.8674	103.67	-416.882	348.824	-152.185	86.2858	-43.0451	-178.546	144.526	84.8912
988	6	1922.65	5.40135	3.28777	83.6783	67.1143	-71.1338	-81.1893	-126.356	10.7359	190.485	62.8146	58.2639	124.589	-196.962	125.219	-100.833	159.791	-96.2065	257.609	-225.242	149.374	-10.0018	-110.949	-69.8649	322.415	-61.6109	321.368	-36.8674	103.67	-420.441	358.824	-158.789	85.0328	-44.5176	-185.642	150.032	84.4764
989	1	1689.31	5.38403	3.26047	82.46	65.6737	-72.984	-88.293	-120.986	20.7359	180.56	61.1314	57.0477	125.827	-197.775	119.062	-94.1799	159.505	-95.9933	257.615	-225.406	148.653	-9.3184	-111.095	-69.8649	322.415	-61.6109	321.368	-36.8674	103.67	-420.441	358.824	-158.789	85.0328	-44.5176	-185.642	150.032	84.4764
989	2	1710.18	5.38346	3.24943	81.4403	65.8418	-72.984	-88.293	-120.986	20.7359	180.56	61.1314	57.1102	123.927	-195.666	119.329	-94.5971	159.305	-95.6021	257.734	-225.921	147.809	-8.41886	-111.443	-66.9035	313.687	-53.15	312.256	-26.8674	101.626	-420.441	358.824	-158.789	85.0328	-44.5176	-185.642	150.032	84.4764
989	3	1803.08	5.42023	3.26476	84.1829	67.3178	-72.3941	-87.2395	-121.243	16.5825	184.627	61.8478	58.1345	138.758	-212.681	123.086	-97.8998	161.551	-100.858	255.932	-218.929	157.619	-19.1783	-106.773	-70.533	322.058	-61.4052	319.833	-35.9059	104.909	-415.482	346.421	-151.009	86.5122	-42.209	-179.374	146.121	84.5883
989	4	1794.9	5.38614	3.2511	84.7672	67.0603	-72.3941	-87.2395	-121.243	16.5825	184.627	61.8478	58.1345	138.758	-212.681	123.086	-97.8998	161.551	-98.9748	251.805	-216.036	147.619	-10.3277	-108.019	-72.6797	330.198	-69.2287	328.31	-45.0691	106.082	-415.482	346.421	-151.009	86.5122	-42.209	-179.374	146.121	84.5883
989	5	1794.9	5.38614	3.2511	84.7672	67.0603	-72.3941	-87.2395	-121.243	16.5825	184.627	61.8478	58.1345	138.758	-212.681	123.086	-97.8998	161.551	-98.9748	251.805	-216.036	147.619	-10.3277	-108.019	-72.6797	330.198	-69.2287	328.31	-45.0691	106.082	-415.482	346.421	-151.009	86.5122	-42.209	-179.374	146.121	84.5883
989	6	1838.17	5.39521	3.25693	84.6114	66.786	-72.3611	-87.204	-121.223	16.3085	184.895	61.8949	58.3508	140.035	-214.269	123.631	-98.4699	161.833	-99.7504	254.595	-218.7	154.231	-15.8379	-107.829	-71.3312	326.14	-65.3623	324.554	-40.9512	105.146	-412.991	341.498	-147.485	92.2468	-46.2102	-182.622	149.847	84.2296
990	1	1695.67	5.36531	3.22811	84.5743	66.6353	-74.1494	-93.9694	-116.154	26.0554	175.226	60.2529	59.1787	148.402	-224.269	124.746	-99.5548	163.352	-97.6937	253.053	-218.579	145.868	-8.1232	-109.171	-71.1869	325.647	-64.8811	323.892	-40.2625	105.075	-412.991	341.498	-147.485	92.2468	-46.2102	-182.622	149.847	84.2296
990	2	1760.87	5.37291	3.23265	83.5572	65.1029	-74.4943	-92.0025	-118.835	29.9533	171.205	59.6635	59.2866	139.473	-214.269	125.428	-100.847	162.316	-95.6102	250.278	-217.227	137.374	-0.463925	-110.544	-73.168	330.226	-69.3655	328.115	-45.18	106.826	-412.991	341.498	-147.485	92.2468	-46.2101	-182.622	149.847	84.2296
990	3	1791.23	5.39478	3.22218	83.3925	65.2543	-74.4931	-91.9973	-118.839	29.9481	171.21	59.6646	59.2866	139.473	-214.269	125.428	-100.847	162.316	-97.063	248.572	-213.817	137.825	-1.67542	-109.045	-72.6935	327.617	-66.9196	324.726	-41.7983	106.883	-417.106	351.498	-154.588	85.3385	-42.3253	-183.565	149.847	84.2296
990	4	1785.82	5.40069	3.23318	84.2444	66.4271	-73.7082	-90.7673	-119.177	25.0133	176.143	60.5213	59.3685	139.954	-214.871	125.63	-101.059	162.425	-97.0562	251.965	-218.129	144.263	-6.58645	-109.743	-72.6346	331.363	-70.3453	330.19	-47.0091	105.73	-415.443	346.889	-151.397	83.1995	-39.0275	-181.615	148.754	84.2585
990	5	1907.32	5.46361	3.31406	85.2261	68.6297	-73.1005	-84.5642	-123.076	16.2014	184.225	62.0889	59.4517	140.445	-215.486	125.832	-101.271	162.535	-99.2284	257.657	-223.681	157.83	-17.8444	-109.362	-69.7184	322.286	-61.4436	320.935	-36.5643	103.522	-415.961	348.195	-152.998	82.9208	-38.3184	-178.337	144.588	84.0806
990	6	1846.47	5.45929	3.30664	84.7415	67.8796	-73.1115	-84.5779	-123.082	16.2968	184.133	62.0723	59.4463	140.414	-215.446	125.819	-101.257	162.528	-99.1662	257.528	-223.567	157.445	-17.5195	-109.381	-69.5951	322.128	-61.2848	320.769	-36.4002	103.432	-414.501	345.959	-150.898	87.7494	-42.0712	-183.231	149.154	83.803
991	1	1815.56	5.43985	3.28418	84.3471	67.2193	-73.9682	-88.0278	-120.501	21.1231	179.375	61.2525	59.4463	140.414	-215.446	125.819	-101.257	162.528	-96.8789	255.321	-222.825	147.445	-8.47063	-110.749	-69.5951	322.128	-61.2848	320.769	-36.4002	103.432	-414.501	345.959	-150.898	87.7494	-42.0712	-183.231	149.154	83.803
991	2	1885.01	5.43893	3.29769	84.2066	67.1723	-73.8284	-85.2716	-122.541	18.5142	181.723	61.6526	59.6221	135.234	-209.724	126.557	-102.404	161.982	-94.7038	255.79	-226.31	143.42	-3.8856	-113.255	-67.8382	320.656	-59.7973	319.29	-34.9735	101.645	-413.94	344.529	-149.401	88.9874	-43.2942	-185.876	151.843	83.7666
991	3	1901.31	5.44827	3.29498	84.4962	67.3577	-73.8091	-85.2269	-122.561	18.3847	181.849	61.6758	59.6256	135.265	-209.762	126.566	-102.412	161.988	-95.2323	255.127	-225.004	143.525	-4.28711	-112.693	-69.3757	324.744	-63.782	323.257	-39.46	102.858	-417.973	354.529	-156.525	83.1001	-40.2976	-186.935	151.843	83.7666
991	4	1905.53	5.4589	3.30499	84.4234	66.6463	-73.8091	-85.2269	-122.561	18.3847	181.849	61.6758	59.6256	135.265	-209.762	126.566	-102.412	161.988	-95.5246	255.527	-224.85	144.55	-5.35395	-112.268	-73.0521	333.369	-72.2257	331.769	-48.7708	105.933	-413.783	344.529	-149.801	90.8082	-44.9487	-185.775	151.843	83.7666
991	5	1934.23	5.48267	3.34338	84.9688	68.3616	-73.4417	-84.6672	-122.505	15.4119	184.731	62.1996	60.0358	137.892	-213.02	127.681	-103.552	162.557	-97.5404	260.337	-229.573	158.242	-16.497	-112	-69.5315	322.309	-61.3788	320.736	-36.3339	103.274	-415.114	347.094	-152.05	87.6653	-42.1223	-181.652	147.059	83.8033
991	6	1926.71	5.47924	3.33478	84.0657	67.2947	-73.4417	-84.6672	-122.505	15.4119	184.731	62.1996	60.0358	137.892	-213.02	127.681	-103.552	162.557	-97.5404	260.337	-229.573	158.242	-16.497	-112	-69.5315	322.309	-61.3788	320.736	-36.3339	103.274	-415.859	350.599	-153.689	92.3089	-47.7637	-191.652	155.989	83.2276
992	1	1890.33	5.4603	3.31353	83.7185	66.6911	-74.2868	-88.1177	-119.944	20.2776	179.944	61.3741	60.075	138.303	-213.513	127.735	-103.601	162.632	-95.198	258.29	-228.956	148.242	-7.5668	-113.308	-69.5315	322.309	-61.3788	320.736	-36.3339	103.274	-415.859	350.599	-153.689	92.3089	-47.7637	-191.652	155.989	83.2276
992	2	1953.34	5.45214	3.30408	83.2778	66.0473	-74.2868	-88.1176	-119.944	20.2777	179.944	61.3741	60.1214	130.613	-204.866	128.188	-104.558	161.712	-92.0246	256.269	-229.354	138.242	1.58983	-115.482	-69.5324	322.31	-61.3796	320.737	-36.3347	103.275	-416.042	350.948	-153.901	91.702	-47.3058	-191.695	155.989	83.2276
992	3	1995.52	5.39405	3.31633	83.2604	66.9188	-74.893	-82.9659	-124.767	21.2545	178.342	61.2174	60.3345	132.981	-207.691	128.809	-105.112	162.11	-93.4395	259.888	-237.22	151.507	-7.68197	-118.667	-63.2508	317.566	-56.459	317.01	-32.9661	96.6315	-416.1	351.004	-153.204	92.0368	-48.1067	-195.284	159.362	83.1623
992	4	1959.87	5.39043	3.30689	82.5431	65.4844	-74.893	-82.9659	-124.767	21.2545	178.342	61.2174	59.3347	124.81	-197.691	125.974	-102.381	160.606	-93.2695	259.441	-236.406	150.16	-6.78164	-118.378	-65	320.528	-59.4057	319.801	-35.9644	98.2697	-414.465	347.338	-150.774	95.1377	-49.9958	-194.893	159.362	83.1623
992	5	2013.09	5.41691	3.34172	84.3791	67.0866	-74.4633	-81.7047	-125.183	17.4049	182.031	61.8988	59.8515	128.661	-202.365	127.662	-104.042	161.297	-94.1796	260.846	-237.677	154.699	-10.4118	-118.252	-66.8743	325.887	-64.5888	325.267	-41.9161	99.5511	-414.188	346.464	-151.43	92.5257	-46.3882	-188.068	153.383	83.1427
992	6	2012.13	5.41696	3.33924	84.0654	67.1473	-74.4633	-81.7047	-125.183	17.4049	182.031	61.8988	59.8515	128.661	-202.365	127.662	-104.042	161.297	-94.1796	260.846	-237.677	154.699	-10.4118	-118.252	-66.8743	325.887	-64.5888	325.267	-41.9161	99.5511	-417.964	356.464	-158.443	89.4316	-46.0411	-191.297	155.375	83.0209
993	1	1895.15	5.39041	3.31416	83.6634	66.6253	-76.1463	-89.1454	-119.621	27.4049	172.252	60.1991	59.8778	136.87	-211.684	126.306	-102.245	162.33	-94.1796	260.846	-237.677	154.699	-10.4118	-118.252	-66.8631	325.848	-64.5514	325.22	-41.8663	99.5452	-417.964	356.464	-158.443	89.4316	-46.0411	-191.297	155.375	83.0209
993	2	1936.88	5.37905	3.3043	83.2761	66.0229	-76.1463	-89.1454	-119.621	27.4049	172.252	60.1991	59.9287	130.224	-204.222	126.778	-103.154	161.542	-91.0364	258.921	-237.916	144.699	-1.61489	-120.094	-66.8631	325.848	-64.5514	325.22	-41.8663	99.5452	-417.965	356.465	-158.443	89.4213	-46.0323	-191.298	155.375	83.0209
993	3	1954.75	5.40519	3.31308	84.9564	68.0421	-75.0334	-87.8342	-119.602	20.0458	179.589	61.4559	60.3011	139.337	-214.896	127.168	-103.058	163.128	-94.8708	258.867	-234.68	154.402	-10.8925	-117.314	-65.8979	323.047	-61.8533	322.557	-38.9212	98.8441	-414.634	347.023	-152.224	88.3637	-42.3676	-185.426	151.141	83.0885
993	4	1935.55	5.40661	3.31443	84.8511	68.3428	-75.0334	-87.8342	-119.602	20.0458	179.589	61.4559	60.3011	139.337	-214.896	127.168	-103.058	163.128	-94.8716	258.866	-234.675	154.402	-10.8943	-117.31	-66.084	323.339	-62.146	322.824	-39.2087	99.0243	-418.519	357.023	-159.506	84.1936	-40.8908	-186.525	151.141	83.0885
993	5	2005.71	5.41565	3.32571	85.2171	69.3443	-74.6967	-86.8491	-119.89	16.9279	182.568	62.0097	60.3387	139.561	-215.178	127.262	-103.155	163.179	-95.4393	259.803	-235.521	157.365	-13.29	-117.227	-64.1979	317.707	-56.6714	317.245	-32.9191	97.6141	-414.748	347.618	-153.935	86.5612	-40.005	-178.947	145.218	83.3014
993	6	2019.31	5.4083	3.30702	84.1138	69.2542	-74.6967	-86.8491	-119.89	16.9279	182.568	62.0097	60.3387	139.561	-215.178	127.262	-103.155	163.179	-95.4393	259.803	-235.521	157.365	-13.29	-117.227	-61.0236	308.653	-47.9042	307.947	-22.9191	95.4824	-413.773	345.532	-152.056	89.6218	-42.5956	-182.197	148.708	83.1021
994	1	1915.14	5.39065	3.28296	83.2201	68.2052	-76.3547	-93.8527	-114.77	26.9279	172.784	60.3077	60.3387	139.561	-215.178	127.262	-103.155	163.179	-93.1372	260.993	-238.88	152.105	-8.01785	-119.122	-61.0236	308.653	-47.9042	307.947	-22.9191	95.4824	-413.773	345.532	-152.056	89.6218	-42.5956	-182.197	148.708	83.1021
994	2	1971.58	5.39869	3.29909	83.5894	68.0544	-75.8176	-93.1392	-114.841	23.3991	176.296	60.9094	60.6465	133.701	-208.749	128.624	-105.028	162.613	-90.837	260.307	-240.332	147.773	-3.86779	-120.918	-62.3818	312.318	-51.5048	312.679	-28.1186	96.4377	-414.277	346.862	-153.193	88.5939	-41.8165	-181.406	147.879	83.1167
994	3	1983.85	5.39571	3.29485	84.057	69.0503	-75.8176	-93.1392	-114.841	23.3991	176.296	60.9094	61.081	139.932	-216.181	129.343	-105.516	163.798	-91.6991	259.231	-238.137	147.87	-4.48077	-119.951	-62.3818	312.318	-51.5048	312.679	-28.1186	96.4377	-418.275	356.862	-160.394	83.1684	-39.2562	-182.41	147.879	83.1167
994	4	1978.55	5.41993	3.33128	84.9396	68.4241	-75.2963	-92.3494	-114.932	19.901	179.725	61.5627	61.0485	139.739	-215.938	129.263	-105.433	163.753	-91.9179	259.064	-236.875	148.99	-5.84519	-119.104	-67.2156	321.916	-60.9537	321.44	-37.6005	100.737	-415.067	349.67	-155.881	91.2234	-44.6603	-181.021	146.906	83.1227
994	5	1970.23	5.41694	3.3219	84.0902	68.7508	-75.2963	-92.3494	-114.932	19.901	179.725	61.5627	61.0485	139.739	-215.938	129.263	-105.433	163.753	-91.9179	259.064	-236.875	148.99	-5.84519	-119.104	-64.1275	312.998	-52.3168	312.407	-27.6005	98.5214	-415.086	349.67	-155.849	91.2671	-44.7178	-181.072	146.766	83.1307
994	6	1967.93	5.42071	3.31896	83.9011	69.1607	-75.0747	-91.9502	-114.951	18.1065	181.466	61.8836	61.0275	139.624	-215.823	129.21	-105.378	163.724	-92.6485	260.198	-237.916	152.704	-8.80922	-119.02	-62.7196	309.254	-48.6903	308.525	-23.7614	97.7094	-414.863	349.221	-155.633	91.4139	-44.6254	-180.682	147.139	83.0638
995	1	1892.5	5.40366	3.31004	83.1409	68.2135	-75.2517	-92.7351	-114.359	19.1411	180.453	61.7091	59.7267	134.13	-208.562	125.92	-101.741	161.967	-92.7375	260.435	-238.125	153.297	-9.27385	-119.012	-62.9079	309.918	-49.3719	309.166	-24.5127	97.8399	-414.86	349.217	-155.63	91.4173	-44.6269	-180.681	147.118	83.0639
995	2	2024.98	5.41827	3.3011	83.0604	67.6174	-75.2628	-92.7472	-114.365	19.2228	180.374	61.6934	59.7677	127.856	-201.506	126.337	-102.579	161.213	-91.8089	260.314	-238.774	151.029	-7.17293	-119.668	-62.8849	310.797	-49.99	307.499	-23.1934	97.5715	-409.883	337.004	-146.349	92.1234	-41.8074	-179.379	146.975	83.0604
995	3	1958.49	5.45414	3.28457	83.2887	67.8176	-75.2628	-92.7472	-114.365	19.2228	180.374	61.6934	59.6437	134.119	-208.563	125.448	-101.173	162.132	-95.5715	255.54	-229.139	151.254	-9.6819	-115.456	-64.6482	313.606	-52.9723	308.732	-25.3238	99.7487	-414.107	347.004	-153.425	83.2621	-36.2362	-180.153	146.975	83.0604
995	4	1977.27	5.48783	3.31301	84.9237	68.7176	-74.8156	-92.2988	-114.126	15.9074	183.63	62.2929	60.1955	137.496	-212.805	126.803	-102.585	162.904	-96.2145	258.487	-231.698	154.958	-12.6521	-114.951	-67.9171	321.87	-60.9802	317.682	-34.7211	102.149	-415.286	349.937	-155.854	82.0083	-35.6089	-179.244	145.599	83.1015
995	5	2147.85	5.5286	3.3552	85.9393	71.2699	-73.6717	-92.5676	-112.505	8.3966	191.375	63.5469	60.9527	142.086	-218.533	128.748	-104.597	163.91	-100.013	267.602	-240.043	177.47	-31.0791	-114.314	-67.4212	322.342	-60.3076	307.836	-26.7561	101.366	-414.049	350.035	-155.31	84.8022	-36.7279	-174.183	141.197	83.1415
995	6	2084.86	5.52352	3.35218	85.0077	70.5222	-74.0101	-92.5058	-113.324	12.0505	187.881	62.9193	60.8459	141.469	-217.755	128.494	-104.331	163.765	-98.9902	265.656	-238.527	171.625	-26.1243	-114.605	-66.155	318.824	-56.8515	304.38	-23.3385	100.715	-413.896	349.851	-154.961	85.8339	-37.8944	-175.963	143.348	83.0819
996	1	2080.23	5.5111	3.34406	85.2253	70.9483	-74.8494	-95.7178	-111.071	17.1415	182.879	62.0497	61.6277	149.814	-227.755	129.313	-105.086	165.272	-98.9902	265.656	-238.527	171.625	-26.1243	-114.605	-66.155	318.824	-56.8515	304.38	-23.3385	100.715	-413.896	349.851	-154.961	85.8339	-37.8944	-175.963	143.348	83.0819
996	2	2085.1	5.5001	3.33976	84.1821	69.7412	-76.0389	-96.0694	-112.761	27.1415	173.066	60.3092	61.6215	148.705	-226.498	129.361	-105.201	165.129	-98.9902	265.656	-238.527	171.625	-26.1243	-114.605	-66.155	318.824	-56.8514	304.38	-23.3384	100.715	-413.896	349.851	-154.961	85.8339	-37.8944	-175.963	143.348	83.0819
996	3	2073.14	5.49466	3.32888	83.7484	68.7746	-76.0677	-96.2518	-112.758	27.6329	172.657	60.1788	61.5784	148.703	-226.457	129.206	-105.034	165.107	-99.235	265.685	-238.308	172.116	-26.6382	-114.398	-66.4966	320.367	-58.1476	304.398	-23.7099	100.859	-409.821	343.233	-150.659	94.8809	-43.121	-179.313	147.607	82.0833
996	4	2117	5.50456	3.3363	84.0223	69.0965	-76.0677	-96.2518	-112.758	27.6329	172.657	60.1788	61.5784	148.703	-226.457	129.206	-105.034	165.107	-100.802	270.027	-242.024	182.116	-35.0426	-113.96	-66.979	321.351	-59.1947	306.271	-25.4564	101.237	-409.501	342.229	-150.038	95.3011	-43.2888	-179.385	147.607	82.0833
996	5	2099.31	5.51941	3.37682	85.7514	70.3685	-75.3414	-94.6359	-113.457	23.4675	176.784	61.0032	61.2595	147.055	-224.383	128.419	-104.2	164.717	-99.4715	268.609	-241.571	174.978	-28.5911	-114.588	-69.854	329.049	-66.3774	313.775	-33.6493	103.189	-412.807	350.369	-157.172	88.1509	-37.2731	-170.499	138.408	82.4118
996	6	2078.95	5.51746	3.37859	86.7465	70.1442	-75.3414	-94.6359	-113.457	23.4675	176.784	61.0032	61.2595	147.055	-224.383	128.419	-104.2	164.717	-99.4715	268.609	-241.571	174.978	-28.5911	-114.588	-73.238	338.679	-75.4981	322.706	-43.6493	105.658	-412.168	349.145	-155.939	88.9635	-37.6491	-170.429	138.553	82.4055
997	1	1947.3	5.49628	3.3533	85.2442	68.2419	-76.3147	-98.503	-110.666	29.2097	171.137	60.0207	59.3896	139.655	-214.383	124.124	-99.5102	162.387	-99.4715	268.609	-241.571	174.978	-28.591	-114.588	-73.238	338.679	-75.4981	322.706	-43.6493	105.658	-412.168	349.145	-155.939	88.9635	-37.6491	-170.429	138.553	82.4055
997	2	2052.66	5.50058	3.3624	84.4621	67.3062	-75.7806	-92.205	-117.155	30.6082	169.524	60.1136	59.4903	130.721	-204.383	124.895	-100.894	161.347	-99.4715	268.609	-241.571	174.978	-28.591	-114.588	-73.238	338.679	-75.4981	322.706	-43.6493	105.658	-411.857	348.292	-155.288	89.1177	-37.6	-170.349	138.553	82.4055
997	3	1991.45	5.48454	3.35971	85.4262	68.6714	-73.7332	-87.9982	-120.728	24.2469	176.371	61.2088	59.3835	137.588	-212.004	123.968	-99.6346	162.373	-102.43	263.819	-232.706	173.805	-29.6264	-111.075	-73.238	338.679	-75.498	322.706	-43.6493	105.658	-415.692	358.292	-162.767	83.5988	-34.7981	-171.203	138.553	82.4055
997	4	1967.34	5.48495	3.36162	85.4943	68.1874	-73.7332	-87.9982	-120.728	24.2469	176.371	61.2088	59.3835	137.588	-212.004	123.968	-99.6346	162.373	-102.43	263.82	-232.706	173.805	-29.6265	-111.075	-73.4563	338.159	-75.3966	325.222	-45.3867	105.932	-411.964	348.292	-155.947	89.4604	-37.9596	-170.542	138.553	82.4055
997	5	1840.54	5.46466	3.33776	83.1986	67.1185	-69.7255	-103.039	-107.766	23.1471	181.066	61.3046	59.1179	136.032	-210.083	123.18	-98.8332	162.069	-103.007	267.135	-235.921	179.476	-34.3239	-110.885	-69.6604	326.46	-64.0669	314.236	-32.979	103.02	-413.491	349.214	-154.396	92.8372	-42.8735	-176.503	144.006	83.0127
997	6	1959.01	5.43262	3.31573	83.3936	67.1599	-69.1931	-102.583	-107.596	20.1741	184.007	61.8867	59.4329	138.032	-212.626	123.968	-99.6364	162.579	-100.686	260.156	-230.105	167.664	-24.044	-111.507	-71.7236	331.713	-69.7912	321.437	-41.1713	105.307	-427.696	379.091	-171.481	74.9427	-37.8024	-196.426	158.065	84.1457
998	1	1522.62	5.41171	3.29888	83.0883	66.8176	-71.3102	-108.395	-103.41	30.0161	174.007	60.177	59.4815	145.656	-221.218	122.995	-98.4163	163.574	-100.686	260.156	-230.105	167.664	-24.0441	-111.507	-71.7235	331.713	-69.7911	321.437	-41.1711	105.307	-427.696	379.091	-171.481	74.9427	-37.8024	-196.426	158.065	84.1457
998	2	1585.8	5.43442	3.29825	82.2828	65.8976	-71.2177	-104.822	-107.422	32.8916	170.956	59.9932	59.5716	136.729	-211.218	123.805	-99.8096	162.502	-100.686	260.157	-230.105	167.665	-24.0448	-111.507	-71.7236	331.713	-69.7912	321.437	-41.1712	105.307	-428.501	380.257	-171.754	69.7692	-33.3233	-196.773	158.065	84.1457
998	3	1613.74	5.42694	3.29738	83.0062	66.9147	-71.2177	-104.822	-107.422	32.8916	170.956	59.9932	60.5326	144.968	-221.218	126.023	-102.01	164.164	-101.263	259.296	-228.465	167.514	-24.3039	-110.84	-71.5198	330.95	-69.0625	320.581	-40.2863	105.221	-428.501	380.256	-171.754	69.7691	-33.3231	-196.773	158.065	84.1457
998	4	1645.02	5.43722	3.30626	83.1916	67.3015	-71.2177	-104.822	-107.422	32.8916	170.956	59.9932	60.5326	144.968	-221.218	126.023	-102.01	164.164	-102.609	263.804	-232.501	177.514	-32.7081	-110.472	-71.7169	331.328	-69.4896	321.585	-41.1157	105.345	-428.495	380.241	-171.746	69.7835	-33.3334	-196.771	158.065	84.1457
998	5	1698.52	5.44532	3.31486	82.417	67.4584	-70.8566	-103.697	-108.046	30.5372	173.282	60.4316	60.4718	144.619	-220.776	125.892	-101.871	164.078	-102.371	263.153	-231.941	175.801	-31.2464	-110.541	-68.741	322.262	-60.8057	313.239	-31.6878	103.151	-426.267	374.937	-169.321	75.2558	-37.1317	-191.779	154.499	84.4641
998	6	1658.72	5.44061	3.30487	81.3847	65.9316	-70.8566	-103.697	-108.046	30.5372	173.282	60.4316	60.4718	144.619	-220.776	125.892	-101.871	164.078	-102.371	263.153	-231.941	175.801	-31.2464	-110.541	-68.741	322.262	-60.8057	313.239	-31.6878	103.151	-424.205	371.782	-166.436	85.2558	-45.9698	-201.414	163.893	83.7158
999	1	1557.06	5.42114	3.28194	79.9744	64.2105	-71.7747	-106.346	-106.092	34.7075	169.052	59.6943	58.9193	136.881	-210.776	122.464	-98.1949	162.073	-101.988	263.021	-232.206	174.888	-30.3235	-110.875	-68.741	322.262	-60.8057	313.239	-31.6878	103.151	-424.205	371.782	-166.436	85.2558	-45.9698	-201.414	163.893	83.7158
999	2	1661.81	5.42627	3.29432	79.2954	63.4395	-70.7364	-99.6762	-112.627	34.326	169.323	60.2595	59.0559	127.916	-200.776	123.372	-99.707	161.028	-101.988	263.021	-232.206	174.888	-30.3235	-110.875	-68.7411	322.262	-60.8059	313.239	-31.6879	103.151	-424.205	371.782	-166.436	85.2558	-45.9698	-201.414	163.893	83.7158
999	3	1635.43	5.43324	3.2988	80.6201	63.4266	-70.0228	-97.9244	-114.137	32.1248	171.664	60.672	59.0673	130.751	-203.94	123.329	-99.5384	161.427	-103.599	260.463	-227.439	174.219	-30.8592	-108.986	-72.5141	331.937	-70.0066	321.857	-41.6879	106.196	-424.059	371.34	-166.127	84.9702	-45.6136	-201.33	163.893	83.7158
999	4	1662.82	5.44577	3.31579	81.2463	64.2883	-69.7186	-97.3609	-114.352	30.2447	173.535	61.0028	59.2019	131.597	-204.986	123.752	-99.9695	161.605	-104.223	264.985	-231.66	182.189	-37.5933	-108.837	-72.3688	331.338	-69.6051	322.97	-42.2256	105.998	-422.345	368.144	-164.902	87.2384	-46.4127	-197.834	161.6	83.8155
999	5	1637.77	5.44144	3.31922	81.1164	63.915	-69.7057	-97.262	-114.419	30.1203	173.652	61.0249	59.2082	131.64	-205.038	123.77	-99.9878	161.613	-102.874	260.935	-228.403	172.125	-28.9032	-109.424	-72.1053	330.532	-68.8303	322.229	-41.3886	105.804	-422.243	366.812	-163.584	87.5942	-46.7676	-197.219	160.586	84.0047
999	6	1637.42	5.43716	3.31422	81.3253	63.7488	-69.7057	-97.262	-114.419	30.1203	173.652	61.0249	59.2082	131.64	-205.038	123.77	-99.9878	161.613	-102.874	260.935	-228.403	172.125	-28.9032	-109.424	-75.2717	339.84	-77.6551	330.837	-51.3886	108.262	-422.094	366.599	-163.412	88.1558	-47.2311	-197.667	161.479	83.9332
