## Supplemental Data 1 for "Linearised loop kinematics to study pathways between conformations": torsion_step_10_trial3.csv (part 1 of 2)

iteration	mod_step	score	CA_rmsd_start	CA_rmsd_target	torsion_rmsd_start	torsion_rmsd_target	phi_9	psi_9	phi_10	psi_10	phi_11	psi_11	phi_12	psi_12	phi_13	psi_13	phi_14	psi_14	phi_15	psi_15	phi_16	psi_16	phi_17	psi_17	phi_18	psi_18	phi_19	psi_19	phi_20	psi_20	phi_21	psi_21	phi_22	psi_22	phi_23	psi_23	phi_24	psi_24	file
1	1	-405.399	0.077402	3.79977	2.89895	57.0941	-97.7149	-174.306	-61.3664	156.539	66.5165	11.9219	71.3796	15.973	-66.3928	125.874	-118.344	-17.3271	-162.612	166.64	-158.287	179.29	-64.8248	-37.6486	-103.763	162.571	-48.5531	142.564	-64.6608	141.829	-78.964	57.8063	-156.239	161.917	-140.008	110.03	-133.506	74.4765
1	2	-400.663	0.126855	3.78184	5.17448	57.2024	-97.1175	-167.488	-66.8562	157.485	64.7351	13.2849	71.239	15.8974	-66.4357	126	-118.36	-15.1287	-159.623	169.225	-161.7	170.558	-58.9742	-37.507	-105.413	158.061	-43.0568	143.805	-66.6021	142.664	-79.5125	51.4379	-149.402	151.917	-130.9	109.486	-133.506	74.4765
1	3	-402.278	0.126661	3.77935	4.02015	55.7513	-97.0588	-167.022	-67.2832	157.455	64.7263	13.3875	71.2287	15.9847	-66.4535	126.008	-118.325	-15.2307	-159.61	169.247	-161.595	170.536	-58.9567	-37.5296	-103.111	166.907	-53.0568	140.003	-61.4273	141.381	-79.5326	51.3379	-149.233	151.951	-130.95	109.449	-133.506	74.4765
1	4	-395.243	0.172252	3.76062	5.34965	55.3556	-97.0588	-167.022	-67.2832	157.455	64.7263	13.3875	70.9143	15.7146	-69.0987	122.382	-114.854	-12.5168	-156.465	169.589	-162.391	160.536	-51.9193	-37.5606	-102.87	168.324	-53.2406	138.619	-61.3472	141.093	-79.3783	53.5431	-151.78	149.212	-128.484	109.379	-133.506	74.4765
1	5	-390.273	0.177989	3.75935	6.91431	56.9357	-97.041	-166.67	-67.6743	156.787	65.3961	13.3798	70.8599	16.4278	-69.6171	122.59	-115.033	-12.7261	-155.393	171.377	-164.445	159.218	-51.515	-37.3466	-105.014	159.784	-43.1415	142.916	-66.7272	142.222	-79.6547	52.3544	-151.556	145.291	-124.612	110.954	-135.208	74.6541
1	6	-393.722	0.17877	3.75585	6.16866	55.5023	-97.041	-166.67	-67.6743	156.787	65.3961	13.3798	70.8599	16.4278	-69.6171	122.59	-115.033	-12.7261	-155.393	171.377	-164.445	159.218	-51.515	-37.3466	-102.692	168.506	-53.1415	139.143	-61.4929	140.979	-79.649	52.3205	-151.516	145.296	-124.632	110.933	-135.157	74.6951
2	1	-382.988	0.26686	3.74081	5.97355	55.4109	-96.7447	-168.319	-65.2452	153.984	64.2203	18.803	69.7993	16.2511	-66.8915	120.829	-115.09	-14.5409	-165.393	170.174	-158.673	165.993	-51.0466	-36.8832	-102.692	168.506	-53.1415	139.143	-61.4929	140.979	-79.649	52.3205	-151.516	145.296	-124.632	110.933	-135.157	74.6951
2	2	-380.478	0.305456	3.7341	8.34517	55.7305	-96.1806	-158.319	-72.679	156.519	60.0966	20.9346	69.6257	16.136	-66.9441	121.109	-115.176	-11.402	-164.709	171.89	-160.753	163.338	-49.3297	-36.8552	-104.559	164.404	-47.8333	139.424	-62.343	141.794	-80.194	49.4756	-147.938	140.105	-120.062	110.408	-135.157	74.6951
2	3	-379.506	0.308163	3.73566	8.40164	54.3779	-95.9922	-156.413	-74.3287	156.608	59.7846	21.3853	69.6074	16.3108	-66.9782	121.114	-115.096	-11.6088	-164.624	171.973	-160.301	163.284	-49.3129	-36.9575	-102.33	173.548	-57.8333	136.626	-58.1912	140.528	-80.2779	48.9345	-147.07	140.273	-120.305	110.233	-135.157	74.6951
2	4	-372.105	0.339373	3.72407	9.74123	54.5006	-95.9922	-156.413	-74.3287	156.608	59.7846	21.3853	69.6074	16.3108	-66.9782	121.114	-115.096	-11.6088	-161.239	173.061	-161.875	153.284	-42.3402	-37.1661	-102.122	174.756	-57.961	135.423	-58.1441	140.278	-80.1895	52.8388	-151.189	136.494	-116.98	109.967	-135.157	74.6951
2	5	-368.894	0.345791	3.72812	10.4386	55.975	-95.9746	-156.107	-74.6797	155.836	60.5556	21.3648	69.5418	17.0164	-67.5252	121.25	-115.194	-11.7856	-161.014	173.485	-162.36	153.048	-42.2736	-37.1381	-104.208	166.062	-47.5495	139.704	-63.3621	141.317	-80.4891	51.3501	-149.779	133.022	-113.812	110.475	-136.503	75.0331
2	6	-366.954	0.360287	3.73317	10.3112	55.2552	-95.9746	-156.107	-74.6797	155.836	60.5556	21.3648	69.5418	17.0164	-67.5252	121.25	-115.194	-11.7856	-161.014	173.485	-162.36	153.048	-42.2736	-37.1381	-104.208	166.062	-47.5495	139.704	-63.3621	141.317	-78.4515	43.0759	-139.779	136.85	-121.4	103.012	-130.802	78.2798
3	1	-282.111	0.430815	3.73235	9.99272	55.1793	-95.8667	-160.934	-69.7618	152.476	60.2838	26.2922	68.5537	17.6668	-65.0208	118.812	-115.076	-14.5264	-171.014	169.953	-154.491	160.753	-43.3922	-36.3459	-104.208	166.062	-47.5495	139.704	-63.3621	141.317	-78.4515	43.0759	-139.779	136.85	-121.4	103.012	-130.802	78.2798
3	2	-274.05	0.455009	3.73369	11.6414	56.1878	-95.7193	-150.934	-76.422	156.531	54.157	28.6139	68.4315	17.5502	-65.0935	119.073	-115.147	-11.9598	-170.942	170.41	-155.026	160.218	-43.0349	-36.3439	-106.895	159.009	-38.8298	140.884	-65.6284	142.48	-78.4515	43.0759	-139.779	136.85	-121.4	103.012	-130.802	78.2798
3	3	-270.488	0.460594	3.73651	12.744	56.5367	-95.7193	-150.934	-76.422	156.531	54.157	28.6139	68.4312	17.5523	-65.0944	119.073	-115.146	-11.9616	-170.914	170.431	-154.932	160.21	-43.0398	-36.3676	-109.288	150.34	-28.8298	144.481	-70.792	143.733	-78.485	42.7226	-139.227	136.971	-121.568	102.908	-130.802	78.2798
3	4	-278.901	0.470277	3.73311	13.4515	56.581	-95.7193	-150.934	-76.422	156.531	54.157	28.6139	66.8843	27.5523	-74.158	118.254	-113.148	-13.469	-169.562	171.885	-156.748	156.779	-40.8474	-36.2689	-109.122	149.518	-29.048	143.678	-70.7026	143.559	-78.5168	41.6386	-137.335	135.609	-120.601	102.587	-130.802	78.2798
3	5	-274.849	0.469717	3.73109	12.6095	56.4287	-95.7111	-150.77	-76.6058	156.21	54.4771	28.6097	66.8488	27.9145	-74.453	118.334	-113.199	-13.5488	-169.46	172.079	-156.971	156.665	-40.8086	-36.2591	-106.484	158.749	-39.0799	140.963	-65.8387	142.141	-78.838	41.0971	-136.931	134.15	-119.039	104.023	-132.916	78.4361
3	6	-275.247	0.465789	3.73168	12.2874	56.4037	-95.7111	-150.77	-76.6058	156.21	54.4771	28.6097	66.8488	27.9145	-74.453	118.334	-113.199	-13.5488	-169.46	172.079	-156.971	156.665	-40.8086	-36.2591	-106.484	158.749	-39.0799	140.963	-65.8387	142.141	-78.471	42.3799	-137.858	136.695	-121.464	101.3	-130.442	78.485
4	1	-340.723	0.467476	3.726	11.7605	54.9148	-95.7097	-150.979	-76.4232	156.094	54.5205	28.7134	66.836	27.9419	-74.4196	118.287	-113.197	-13.6106	-169.675	171.931	-156.737	156.878	-40.8894	-36.2379	-104.096	167.458	-49.0799	137.045	-60.349	140.87	-78.471	42.3799	-137.858	136.695	-121.464	101.3	-130.442	78.485
4	2	-345.194	0.523738	3.72233	14.5428	55.6833	-95.7887	-140.979	-82.4629	161.799	46.3219	31.2781	66.6992	27.5391	-74.3096	118.675	-113.342	-9.93347	-169.419	173.418	-158.472	155.366	-39.9114	-36.2309	-106.232	162.211	-42.4741	137.654	-61.7428	141.759	-79.0692	39.3451	-133.778	130.875	-116.429	100.629	-130.442	78.485
4	3	-344.513	0.526051	3.72069	14.4575	54.3089	-95.7443	-140.064	-83.1567	162.09	45.8521	31.5344	66.6987	27.5426	-74.3107	118.675	-113.34	-9.93728	-169.382	173.442	-158.329	155.364	-39.9249	-36.2657	-103.855	171.044	-52.4741	134.495	-57.0368	140.477	-79.087	39.0928	-133.394	130.977	-116.561	100.561	-130.442	78.485
4	4	-319.409	0.615572	3.6955	16.2844	53.6873	-95.7443	-140.064	-83.1567	162.09	45.8521	31.5344	65.1448	28.7636	-83.4597	110.378	-105.203	-2.29625	-166.155	174.449	-159.716	145.364	-32.8007	-36.6702	-103.244	174.454	-52.9396	131.193	-56.9297	139.784	-79.1343	44.6435	-138.721	126.217	-112.518	99.8167	-130.442	78.485
4	5	-312.99	0.625003	3.70136	16.9284	55.2371	-95.7519	-139.656	-83.6175	161.341	46.606	31.5016	65.0624	29.8342	-84.2923	110.621	-105.376	-2.59186	-165.967	174.823	-160.143	145.167	-32.7331	-36.6571	-105.387	165.782	-42.6893	135.189	-61.7134	140.923	-79.6109	42.3262	-137.958	122.647	-108.984	102.524	-132.833	78.7869
4	6	-316.461	0.620012	3.69568	16.7382	53.9491	-95.7519	-139.656	-83.6175	161.341	46.606	31.5016	65.0624	29.8342	-84.2923	110.621	-105.376	-2.59186	-165.967	174.823	-160.143	145.167	-32.7331	-36.6571	-103.238	174.385	-52.6893	132.526	-57.714	140.009	-79.5836	42.6159	-138.238	122.932	-109.198	102.225	-132.214	78.7087
5	1	-308.23	0.63159	3.70319	15.8142	53.9436	-95.6957	-149.656	-75.6454	156.065	50.258	34.0794	63.8888	31.9383	-82.932	107.85	-105.04	-6.4112	-168.89	175.221	-159.159	147.467	-33.2976	-36.2079	-103.238	174.385	-52.6893	132.526	-57.714	140.009	-79.5836	42.6159	-138.238	122.932	-109.198	102.225	-132.214	78.7087
5	2	-311.435	0.683367	3.70187	18.2591	54.3316	-95.9253	-139.656	-81.1651	161.945	41.5034	36.9209	63.8231	31.4713	-82.6442	108.442	-105.353	-3.09158	-168.72	176.103	-160.171	146.783	-32.8787	-36.2105	-104.29	172.392	-49.9746	132.039	-57.4138	140.334	-80.4361	39.7722	-133.673	116.486	-103.758	101.179	-132.214	78.7087
5	3	-310.646	0.698956	3.72981	19.1764	53.1586	-95.7928	-135.105	-84.3364	163.785	38.5679	38.3648	63.8231	31.472	-82.6437	108.442	-105.352	-3.09343	-168.336	176.301	-158.598	146.951	-33.1751	-36.5835	-102.905	178.756	-56.6084	131.133	-55.6024	139.539	-80.722	32.9488	-123.673	119.406	-107.358	99.5858	-132.214	78.7087
5	4	-282.944	0.774584	3.72068	20.9915	52.9518	-95.7928	-135.105	-84.3364	163.785	38.5679	38.3648	61.809	35.7459	-92.6437	101.986	-98.6385	2.60798	-165.976	176.993	-159.492	139.208	-27.5508	-37.0385	-102.412	181.466	-56.9253	128.439	-55.5378	138.978	-80.9104	37.6683	-127.751	115.593	-104.185	98.6993	-132.214	78.7087
5	5	-273.222	0.779179	3.71989	21.645	53.5601	-95.7988	-135.01	-84.4472	163.599	38.7573	38.3528	61.7946	36.0467	-92.8859	102.059	-98.6941	2.52585	-160.979	185.571	-169.457	132.651	-24.4374	-37.0227	-102.506	180.652	-55.9511	128.754	-55.7867	138.944	-81.1546	37.1655	-127.829	115.796	-104.664	100.263	-133.803	79.1867
5	6	-292.528	0.748102	3.70446	21.5004	53.0488	-95.7988	-135.01	-84.4472	163.599	38.7573	38.3528	61.7946	36.0467	-92.8859	102.059	-98.6941	2.52585	-160.979	185.571	-169.457	132.651	-24.4374	-37.0227	-102.592	186.022	-62.637	128.471	-56.545	140.04	-81.155	39.2551	-129.881	117.05	-105.372	98.6771	-130.442	78.485
6	1	-283.834	0.759246	3.70255	20.4438	52.4455	-95.7619	-141.02	-80.0886	160.457	41.8778	38.6908	61.5327	36.6335	-92.5651	101.395	-98.6012	1.40148	-167.902	178.132	-159.457	137.456	-25.5257	-36.3569	-102.613	185.772	-62.3976	128.239	-56.2985	140.039	-81.155	39.2551	-129.881	117.05	-105.372	98.6771	-130.442	78.485
6	2	-274.249	0.783579	3.71321	22.0671	52.9658	-96.1906	-132.337	-83.8762	167.24	31.8778	41.72	61.5202	36.151	-92.1441	102.016	-98.985	4.07629	-166.092	183.498	-165.668	134.188	-23.7656	-36.4989	-102.905	185.453	-61.8481	127.849	-55.8615	140.069	-81.155	39.2551	-129.881	117.05	-105.372	98.6771	-130.442	78.485
6	3	-285.589	0.773663	3.73667	22.2073	52.5482	-96.1829	-131.156	-84.5484	168.05	30.6772	42.1878	62.27	35.7607	-88.237	102.537	-98.094	-1.459	-165.414	183.578	-162.166	135.099	-24.7867	-37.2581	-102.566	188.183	-64.3302	128.204	-56.0029	139.801	-81.3873	32.4765	-119.881	120.306	-109.31	97.0691	-130.442	78.485
6	4	-246.356	0.847667	3.73563	23.5487	52.5068	-96.1829	-131.156	-84.5484	168.05	30.6772	42.1878	60.3928	40.4845	-98.237	96.6892	-92.1709	3.88182	-165.303	183.58	-162.167	134.657	-24.4509	-37.2953	-102.099	190.624	-64.5065	125.67	-55.9345	139.259	-81.6655	38.409	-124.931	115.072	-104.89	95.8813	-130.442	78.485
6	5	-243.132	0.84624	3.74117	23.3022	52.1118	-96.1829	-131.156	-84.5484	168.05	30.6772	42.1878	60.3928	40.4845	-98.237	96.6892	-92.1709	3.88182	-169.812	175.107	-152.167	137.714	-25.4567	-36.7613	-102.124	190.491	-64.3435	125.743	-55.9967	139.266	-81.7047	38.0146	-124.751	115.468	-105.176	95.868	-130.598	78.498
6	6	-245.073	0.845027	3.7405	23.3085	52.0735	-96.1829	-131.156	-84.5484	168.05	30.6772	42.1878	60.3928	40.4845	-98.237	96.6892	-92.1709	3.88182	-169.812	175.107	-152.167	137.714	-25.4567	-36.7613	-102.091	190.847	-64.7922	125.695	-55.957	139.303	-81.6987	38.076	-124.81	115.526	-105.221	95.7912	-130.442	78.485
7	1	-284.347	0.835544	3.73392	22.3231	51.9009	-96.0392	-141.156	-77.9111	162.266	37.2577	41.825	59.6438	42.6228	-98.069	95.0832	-91.8242	0.817083	-169.858	175.133	-152.171	137.759	-25.48	-36.7486	-102.125	190.067	-64.059	124.85	-55.0279	139.268	-81.6987	38.076	-124.81	115.526	-105.221	95.7912	-130.442	78.485
7	2	-275.671	0.888745	3.73586	24.6741	52.269	-96.4868	-133.352	-80.8286	169.011	27.2577	44.9253	59.6719	41.8696	-97.4053	96.0205	-92.4704	4.23285	-169.466	176.78	-154.066	136.531	-24.6939	-36.8109	-102.684	189.585	-63.1069	123.89	-53.8827	139.239	-82.5308	34.7377	-119.215	108.509	-99.3778	94.4806	-130.442	78.485
7	3	-289.274	0.888425	3.766	24.8207	51.6911	-96.4868	-133.352	-80.8286	169.011	27.2577	44.9253	60.107	41.8501	-95.1115	96.3714	-91.8049	0.616185	-168.744	177.112	-151.469	137.232	-25.5466	-37.4597	-102.4	192.653	-65.7695	124.538	-54.3529	138.979	-82.428	27.6611	-109.215	112.651	-104.087	93.1039	-130.442	78.485
7	4	-272.646	0.921858	3.76723	25.3624	52.1795	-96.4868	-133.352	-80.8286	169.011	27.2577	44.9253	60.107	41.8501	-95.1115	96.3714	-91.8049	0.616185	-167.451	178.475	-153.084	134.238	-23.4368	-37.7659	-102.022	194.58	-65.8937	122.524	-54.3193	138.549	-82.9672	37.6611	-117.077	104.42	-97.221	90.7047	-130.442	78.485
7	5	-270.282	0.929081	3.77496	24.6679	53.1685	-96.4933	-133.271	-80.9287	168.848	27.4248	44.9122	60.0806	42.1658	-95.384	96.4252	-91.8271	0.548188	-167.438	178.499	-153.112	134.224	-23.4295	-37.7674	-103.496	186.042	-55.4041	127.388	-57.928	138.637	-83.361	33.7951	-115.896	108.386	-100.048	93.5593	-132.904	78.7136
7	6	-280.499	0.903025	3.76003	24.8488	52.2115	-96.4933	-133.271	-80.9287	168.848	27.4248	44.9122	60.0806	42.1658	-95.384	96.4252	-91.8271	0.548188	-167.438	178.499	-153.112	134.224	-23.4295	-37.7674	-102.41	194.072	-65.4041	125.653	-56.0624	139.151	-83.3257	34.4486	-116.523	108.878	-100.396	92.8044	-130.639	78.5033
8	1	-253.838	0.910039	3.75122	23.9472	52.0794	-96.2678	-143.271	-74.8231	162.579	35.1196	43.8773	59.6693	43.9468	-95.6248	95.6077	-91.7938	-1.60546	-166.968	182.339	-156.917	133.584	-23.1138	-37.6179	-102.46	192.866	-64.2633	124.326	-54.5921	139.08	-83.3257	34.4486	-116.523	108.878	-100.396	92.8044	-130.639	78.5033
8	2	-260.155	0.917735	3.76467	24.5411	51.9081	-96.6411	-137.486	-76.7836	167.874	27.2594	46.3492	59.6821	43.5812	-95.3419	96.039	-92.0954	0.0135422	-172.44	173.974	-146.917	137.757	-24.9459	-36.9215	-102.468	192.86	-64.2505	124.311	-54.5735	139.079	-83.3257	34.4486	-116.523	108.878	-100.396	92.8044	-130.639	78.5033
8	3	-266.591	0.935445	3.79735	24.8972	51.2658	-96.6411	-137.486	-76.7836	167.874	27.2594	46.3492	59.6828	43.588	-95.3356	96.038	-92.0867	-0.00765781	-172.005	174.202	-145.712	138.097	-25.3838	-37.2563	-102.351	194.46	-65.5979	124.725	-54.9118	138.953	-83.2047	27.451	-106.523	113.089	-105.182	91.3863	-130.639	78.5033
8	4	-230.938	1.00732	3.79669	26.5192	51.3972	-96.6411	-137.486	-76.7836	167.874	27.2594	46.3492	57.7648	48.6801	-105.336	90.8728	-86.7805	5.0032	-170.055	176.258	-148.157	133.369	-21.9723	-37.7735	-101.907	196.705	-65.7471	122.347	-54.8634	138.446	-83.4248	32.0925	-110.143	109.271	-101.996	90.2575	-130.639	78.5033
8	5	-221.764	1.01001	3.79567	26.8453	51.9248	-96.6464	-137.425	-76.8623	167.749	27.3934	46.3352	57.757	48.959	-105.574	90.9533	-86.8435	4.93607	-165.323	184.696	-158.126	126.742	-18.0487	-38.3934	-101.958	196.05	-64.9389	122.683	-55.1041	138.357	-83.5641	31.8965	-110.845	110.148	-102.902	91.8536	-131.876	78.7864
8	6	-221.314	1.00736	3.79502	26.6554	51.9596	-96.6464	-137.425	-76.8623	167.749	27.3934	46.3352	57.757	48.959	-105.574	90.9533	-86.8435	4.93607	-165.323	184.696	-158.126	126.742	-18.0487	-38.3934	-101.958	196.05	-64.9389	122.683	-55.1041	138.357	-83.6945	33.9684	-112.863	110.94	-103.187	90.4354	-130.442	78.485
9	1	-231.462	1.00515	3.79341	25.5625	51.612	-96.3552	-147.425	-71.1645	161.078	35.9484	44.8065	57.3721	50.1334	-105.07	90.4278	-87.2734	2.46232	-166.653	183.601	-156.515	128.155	-18.8544	-38.1085	-101.96	196.014	-64.9041	122.642	-55.0593	138.355	-83.6945	33.9684	-112.863	110.94	-103.187	90.4354	-130.442	78.485
9	2	-232.76	1.06059	3.80551	27.7124	51.6793	-96.859	-139.164	-74.1904	167.536	25.9484	48.2371	57.4602	49.1246	-104.172	91.5642	-88.091	6.13245	-171.402	176.979	-148.532	131.353	-20.2239	-37.4552	-102.028	195.966	-64.7952	122.497	-54.8757	138.335	-84.5275	29.8174	-105.652	102.527	-96.2761	88.6936	-130.442	78.485
9	3	-249.791	1.06544	3.83559	27.8088	51.3633	-96.859	-139.164	-74.1904	167.536	25.9484	48.2371	58.0058	48.954	-101.325	91.8474	-87.1713	1.7848	-170.543	177.328	-145.963	132.328	-21.3316	-38.1281	-101.986	196.782	-65.4591	122.755	-55.1027	138.27	-84.1829	22.5937	-95.6523	107.339	-101.626	87.4683	-130.442	78.485
9	4	-205.615	1.13193	3.83744	29.5238	51.7512	-96.859	-139.164	-74.1904	167.536	25.9484	48.2371	56.183	54.4009	-111.325	87.065	-82.2655	6.44541	-167.201	182.078	-151.608	126.064	-16.9447	-38.9821	-101.572	198.865	-65.6019	120.541	-55.0541	137.802	-84.3875	26.8381	-98.7428	104.119	-98.9749	86.2965	-130.442	78.485
9	5	-198.483	1.13814	3.84269	28.8086	52.6924	-96.8622	-139.101	-74.2605	167.437	26.0477	48.2333	56.168	54.6077	-111.517	87.0967	-82.2743	6.40837	-167.207	182.067	-151.595	126.07	-16.9484	-38.981	-103.064	190.806	-55.2332	125.953	-58.8808	137.291	-84.6981	23.0457	-98.2759	109.281	-102.666	88.4388	-132.254	78.6094
9	6	-214.54	1.11913	3.83201	28.8869	52.0438	-96.8622	-139.101	-74.2605	167.437	26.0477	48.2333	56.168	54.6077	-111.517	87.0967	-82.2743	6.40837	-167.207	182.067	-151.595	126.07	-16.9484	-38.981	-102.333	196.023	-61.8169	124.593	-57.4492	137.745	-84.6827	23.7431	-98.896	109.732	-102.996	87.6089	-130.442	78.485
10	1	-216.276	1.12171	3.83322	27.6349	51.3976	-96.4971	-149.101	-69.0222	160.542	35.3781	46.1036	55.874	55.4652	-111.214	86.7521	-82.5429	4.60736	-171.961	176.593	-144.319	131.471	-20.2863	-37.8946	-102.333	196.023	-61.8169	124.593	-57.4492	137.745	-84.6827	23.7431	-98.896	109.732	-102.996	87.6089	-130.442	78.485
10	2	-212.751	1.18783	3.84133	30.2401	52.0113	-96.9651	-142.022	-71.5705	165.874	26.9512	49.1108	55.9902	54.4102	-110.242	87.8861	-83.4074	7.94196	-171.017	179.111	-147.267	129.709	-19.1147	-38.1154	-102.378	195.994	-61.7475	124.504	-57.3335	137.727	-85.4846	18.2504	-89.6789	99.7317	-94.8713	85.5841	-130.442	78.485
10	3	-227.115	1.17579	3.86042	30.1653	52.0047	-96.9651	-142.022	-71.5705	165.874	26.9512	49.1108	57.306	52.9543	-102.893	88.5913	-81.5658	-1.69309	-169.542	179.565	-142.863	131.536	-21.1352	-39.2448	-102.293	197.247	-62.7911	124.875	-57.6341	137.612	-84.9141	10.461	-79.6789	104.891	-100.468	84.8337	-130.442	78.485
10	4	-230.466	1.18828	3.86782	30.3342	51.6984	-96.9651	-142.022	-71.5705	165.874	26.9512	49.1108	57.0142	53.9115	-104.705	87.7968	-80.7925	-0.825215	-173.66	171.259	-132.863	135.147	-23.2339	-38.4421	-102.177	197.821	-62.8416	124.254	-57.6103	137.485	-84.9864	11.6942	-80.5058	104.094	-99.833	84.4489	-130.442	78.485
10	5	-223.311	1.19264	3.87505	29.5518	52.7587	-96.9686	-141.912	-71.6937	165.693	27.1326	49.1044	56.9785	54.2343	-105.019	87.8299	-80.7825	-0.862757	-173.627	171.322	-132.939	135.093	-23.1969	-38.4487	-103.836	189.871	-52.253	129.927	-61.7328	136.737	-85.1319	9.70989	-82.3652	108.966	-102.878	86.5087	-131.979	78.5115
10	6	-231.244	1.17705	3.86654	29.5866	52.1049	-96.9686	-141.912	-71.6937	165.693	27.1326	49.1044	56.9785	54.2343	-105.019	87.8299	-80.7825	-0.862757	-173.627	171.322	-132.939	135.093	-23.1969	-38.4487	-103.007	194.577	-58.2023	128.369	-59.8726	137.013	-85.0944	10.2895	-82.8207	109.386	-103.242	85.6579	-130.442	78.485
11	1	-213.724	1.18498	3.86736	28.7054	51.7555	-96.5403	-151.912	-66.7865	158.739	36.9286	46.5298	56.644	55.424	-105.354	87.2746	-80.5886	-2.31219	-176.261	169.682	-130.185	138.593	-25.7539	-37.5846	-103.071	194.106	-57.7225	127.984	-59.4772	137.005	-85.0944	10.2895	-82.8207	109.386	-103.242	85.6579	-130.442	78.485
11	2	-224.059	1.19614	3.87898	29.5	52.0272	-97.1414	-143.174	-70.1903	165.12	26.9286	50.0985	56.6818	55.0186	-105.033	87.7061	-80.9387	-0.967345	-176.229	169.923	-130.461	138.387	-25.5966	-37.6031	-103.114	194.08	-57.6567	127.9	-59.3666	136.98	-85.0944	10.2895	-82.8207	109.386	-103.242	85.6579	-130.442	78.485
11	3	-223.328	1.21143	3.89525	30.6445	52.4764	-97.4053	-135.217	-73.3029	171.354	16.9286	54.3325	56.6805	55.0305	-105.029	87.7007	-80.9211	-0.994013	-175.931	170.104	-129.954	138.578	-25.8437	-37.7899	-103.056	194.693	-58.188	128.046	-59.463	136.922	-85.0225	9.2546	-81.5084	110.042	-103.946	85.5758	-130.442	78.485
11	4	-208.306	1.23732	3.89407	31.0012	52.8427	-97.4053	-135.217	-73.3029	171.354	16.9286	54.3325	56.6805	55.0305	-105.029	87.7007	-80.9211	-0.994013	-171.294	176.819	-138.028	128.578	-18.257	-39.311	-102.796	195.971	-58.34	126.66	-59.3943	136.651	-85.4528	15.5434	-85.7451	105.622	-100.395	83.64	-130.442	78.485
11	5	-194.065	1.2409	3.89424	30.7176	54.076	-97.4321	-134.925	-73.6179	170.867	17.4031	54.3162	56.5742	55.8745	-105.878	87.7219	-80.8235	-1.07579	-171.265	176.874	-138.094	128.536	-18.2283	-39.3182	-104.653	187.57	-47.1565	132.871	-63.9995	135.942	-85.7596	11.2752	-84.5203	110.216	-103.454	85.1588	-132.348	78.6427
11	6	-195.223	1.23996	3.89435	30.4628	54.0537	-97.4321	-134.925	-73.6179	170.867	17.4031	54.3162	56.5742	55.8745	-105.878	87.7219	-80.8235	-1.07579	-171.265	176.874	-138.094	128.536	-18.2283	-39.3182	-104.653	187.57	-47.1565	132.871	-63.9995	135.942	-85.8537	13.5031	-86.4209	111.197	-104.109	83.006	-130.442	78.485
12	1	-187.756	1.24156	3.89707	29.596	53.8519	-96.9858	-144.434	-69.3093	164.18	27.4031	51.0573	56.2006	58.1369	-106.904	87.1154	-80.3141	-2.76919	-170.594	179.994	-141.37	127.453	-17.5274	-39.3018	-104.653	187.57	-47.1565	132.871	-63.9995	135.942	-85.8537	13.5031	-86.4209	111.197	-104.109	83.006	-130.442	78.485
12	2	-198.428	1.25029	3.911	30.2689	53.867	-97.6316	-139.011	-69.858	170.736	17.4031	54.3322	56.2429	57.701	-106.564	87.5544	-80.6717	-1.40109	-175.122	172.969	-132.815	132.324	-20.7996	-38.2204	-104.69	187.539	-47.0936	132.806	-63.9177	135.924	-85.8537	13.5031	-86.4209	111.197	-104.109	83.006	-130.442	78.485
12	3	-197.069	1.26051	3.92026	31.2756	54.3	-98.0006	-135.023	-69.3863	177.301	7.40311	57.9261	56.2417	57.7102	-106.561	87.5496	-80.6576	-1.42102	-174.976	173.043	-132.54	132.458	-20.9557	-38.3127	-104.607	188.04	-47.5772	132.871	-63.91	135.869	-85.8374	13.1185	-85.8964	111.476	-104.411	82.9542	-130.442	78.485
12	4	-178.167	1.28755	3.92033	31.8329	54.7456	-98.0006	-135.023	-69.3863	177.301	7.40311	57.9261	56.2417	57.7102	-106.561	87.5496	-80.6576	-1.42102	-170.249	180.068	-140.957	122.458	-13.3203	-39.9468	-104.304	189.516	-47.8506	131.294	-63.7899	135.581	-86.2507	19.3983	-90.1443	106.588	-100.437	81.0546	-130.442	78.485
12	5	-167.844	1.30967	3.92074	32.2914	55.4824	-98.0098	-134.902	-69.6396	176.859	7.9279	57.8268	55.9731	59.9412	-108.87	87.4389	-80.2966	-1.49968	-170.266	180.036	-140.918	122.48	-13.3355	-39.9422	-104.365	185.911	-43.5223	135.041	-66.1251	134.778	-86.4148	14.3703	-85.9798	107.126	-100.934	84.6141	-134.67	78.8148
12	6	-170.2	1.30707	3.9206	31.7932	55.4489	-98.0098	-134.902	-69.6396	176.859	7.9279	57.8268	55.9731	59.9412	-108.87	87.4389	-80.2966	-1.49968	-170.266	180.036	-140.918	122.48	-13.3355	-39.9422	-104.365	185.911	-43.5223	135.041	-66.1251	134.778	-86.5818	19.1002	-90.1207	109.255	-102.34	79.9415	-130.442	78.485
13	1	-184.695	1.28875	3.90186	31.4759	55.0782	-97.9827	-135.343	-69.4835	176.483	8.4963	57.637	55.9731	59.9417	-108.871	87.4389	-80.2966	-1.49999	-175.188	171.284	-130.918	128.728	-17.6913	-38.6197	-104.366	185.903	-43.5136	135.038	-66.1227	134.778	-86.5818	19.1002	-90.1207	109.255	-102.34	79.9415	-130.442	78.485
13	2	-180.832	1.29427	3.90399	32.4005	55.5536	-98.3328	-134.537	-66.1992	183.454	-1.5037	60.6095	55.9773	59.899	-108.837	87.48	-80.3303	-1.37203	-175.188	171.284	-130.919	128.728	-17.691	-38.6197	-104.367	185.902	-43.5124	135.037	-66.1213	134.778	-86.5818	19.1002	-90.1207	109.255	-102.34	79.9415	-130.442	78.485
13	3	-178.206	1.2997	3.90339	31.5949	55.0958	-98.2691	-133.015	-71.2123	175.929	8.4963	58.0887	55.9758	59.9103	-108.835	87.4744	-80.3138	-1.39497	-175.131	171.317	-130.817	128.788	-17.7587	-38.6545	-104.325	186.123	-43.732	135.061	-66.1097	134.754	-86.5787	18.9843	-89.9511	109.35	-102.444	79.9188	-130.442	78.485
13	4	-148.054	1.34155	3.90659	32.1684	55.5148	-98.2691	-133.015	-71.2123	175.929	8.4963	58.0887	55.9758	59.9103	-108.835	87.4744	-80.3138	-1.39497	-172.558	174.558	-134.631	121.815	-12.2659	-39.7438	-103.875	188.375	-44.2013	132.654	-65.8958	134.337	-87.117	28.9843	-96.7771	101.304	-95.8417	76.9816	-130.442	78.485
13	5	-140.343	1.34227	3.91472	32.2727	56.544	-98.2699	-132.955	-71.3611	175.684	8.8017	58.0222	55.8373	61.1903	-110.1	87.581	-80.2607	-1.52861	-172.436	174.805	-134.922	121.622	-12.1326	-39.7705	-105.305	181.986	-36.1579	137.324	-69.2437	133.776	-86.9551	23.1971	-95.944	102.578	-95.9536	82.4927	-134.26	78.7111
13	6	-153.636	1.31807	3.90058	32.1416	55.4142	-98.2699	-132.955	-71.3611	175.684	8.8017	58.0222	55.8373	61.1903	-110.1	87.581	-80.2607	-1.52861	-172.436	174.805	-134.922	121.622	-12.1326	-39.7705	-103.63	190.096	-46.1579	135.092	-66.1896	134	-86.9461	23.9293	-96.6389	103.005	-96.2459	81.6501	-132.488	78.6061
14	1	-148.165	1.31697	3.90389	31.2431	55.1406	-97.7341	-141.239	-68.2288	169.182	18.8017	54.5852	55.513	64.3646	-111.71	87.4271	-80.1578	-3.4526	-172.253	175.643	-135.799	121.341	-11.9518	-39.7578	-103.63	190.096	-46.1579	135.092	-66.1896	134	-86.9461	23.9293	-96.6389	103.005	-96.2459	81.6501	-132.488	78.6061
14	2	-158.855	1.33375	3.91067	32.3077	55.5701	-98.3203	-138.071	-66.8067	175.825	8.8017	57.7721	55.541	64.0814	-111.489	87.6778	-80.3642	-2.66255	-172.252	175.65	-135.807	121.336	-11.9482	-39.7584	-103.637	190.091	-46.1474	135.079	-66.1724	133.997	-87.084	23.3468	-95.4292	101.648	-95.1657	81.2991	-132.488	78.6061
14	3	-166.791	1.37189	3.96651	32.6892	54.4987	-98.3203	-138.071	-66.8067	175.825	8.8017	57.7721	55.4969	64.427	-111.445	87.489	-79.8381	-3.36624	-171.335	176.065	-133.723	122.766	-13.4392	-40.3487	-102.309	198.049	-53.8211	136.551	-66.4159	133.1	-86.9232	16.4789	-85.4292	107.376	-101.423	79.961	-132.488	78.6061
14	4	-152.306	1.40579	3.97416	32.7939	54.7953	-98.3203	-138.071	-66.8067	175.825	8.8017	57.7721	55.4969	64.427	-111.445	87.489	-79.8381	-3.36624	-170.881	176.754	-134.542	121.775	-12.664	-40.5267	-101.987	199.633	-54.064	134.695	-66.249	132.8	-87.4474	26.4789	-92.0781	99.8708	-95.2891	76.9584	-132.488	78.6061
14	5	-145.382	1.40712	3.97761	32.444	55.5429	-98.3241	-138.009	-66.9162	175.65	9.0051	57.7372	55.4276	65.0523	-112.088	87.5347	-79.7992	-3.41336	-170.85	176.814	-134.613	121.728	-12.6306	-40.535	-102.655	194.484	-47.3551	140.546	-69.4509	131.51	-87.4066	21.8975	-91.2604	104.395	-98.4563	80.6124	-135.47	78.852
14	6	-149.134	1.40248	3.97656	31.9495	55.5466	-98.3241	-138.009	-66.9162	175.65	9.0051	57.7372	55.4276	65.0523	-112.088	87.5347	-79.7992	-3.41336	-170.85	176.814	-134.613	121.728	-12.6306	-40.535	-102.655	194.484	-47.3551	140.546	-69.4509	131.51	-87.5571	27.1287	-96.1893	106.826	-99.9462	75.3861	-130.442	78.485
15	1	-130.948	1.40733	3.98145	31.1373	55.3695	-97.7754	-145.325	-64.6516	169.128	19.0051	54.3428	55.2893	67.0961	-113.126	87.8544	-80.1998	-4.7123	-169.186	181.192	-139.56	119.498	-11.0942	-40.8575	-102.688	194.213	-47.0733	140.389	-69.2984	131.501	-87.5571	27.1287	-96.1893	106.826	-99.9462	75.3861	-130.442	78.485
15	2	-144.914	1.41541	3.99098	31.7942	55.4861	-98.3389	-141.893	-63.4479	175.755	9.0051	57.5823	55.3211	66.7707	-112.877	88.1262	-80.4252	-3.84108	-172.496	176	-133.223	123.161	-13.6941	-39.9713	-102.692	194.211	-47.0684	140.38	-69.2866	131.499	-87.5571	27.1287	-96.1893	106.826	-99.9462	75.3861	-130.442	78.485
15	3	-157.565	1.45623	4.04647	32.2222	55.0526	-98.3389	-141.893	-63.4479	175.755	9.0051	57.5823	55.112	68.0174	-112.832	87.345	-78.4428	-6.21213	-171.385	176.479	-130.858	124.78	-15.3909	-40.6678	-102.171	197.509	-50.2011	141.213	-69.5965	131.129	-87.6647	21.0273	-86.1893	113.031	-106.751	73.5546	-130.442	78.485
15	4	-133.023	1.53568	4.05	33.5976	55.317	-98.3389	-141.893	-63.4479	175.755	9.0051	57.5823	53.8998	72.4416	-122.832	83.8051	-75.5334	-0.960509	-169.082	180.472	-135.667	120.761	-12.2635	-41.4818	-101.523	200.731	-50.7776	137.342	-69.1843	130.567	-87.9892	30.5288	-92.735	105.361	-100.369	70.9073	-130.442	78.485
15	5	-129.944	1.51445	4.04157	32.9505	55.6623	-98.3394	-141.88	-63.4723	175.716	9.05106	57.5743	53.8868	72.5911	-122.989	83.817	-75.5264	-0.968119	-169.086	180.465	-135.658	120.766	-12.2672	-41.4806	-101.689	198.782	-47.8143	144.498	-72.6017	128.976	-87.67	25.0114	-93.1217	113.338	-106.33	75.7781	-132.828	78.6123
15	6	-142.163	1.48243	4.02561	32.9112	55.0056	-98.3394	-141.88	-63.4723	175.716	9.05106	57.5743	53.8868	72.5911	-122.989	83.817	-75.5264	-0.968119	-169.086	180.465	-135.658	120.766	-12.2672	-41.4806	-101.729	202.794	-52.7962	141.607	-70.6008	129.932	-87.686	26.1314	-94.1895	113.936	-106.72	74.5632	-130.442	78.485
16	1	-152.541	1.4809	4.03082	32.3809	54.5189	-98.2064	-143.459	-63.0907	174.14	11.46	56.7637	53.8867	72.5975	-122.992	83.8199	-75.5299	-0.973176	-174.047	172.443	-125.658	127.689	-17.5849	-39.8166	-101.73	202.787	-52.7893	141.603	-70.5961	129.932	-87.686	26.1314	-94.1895	113.936	-106.72	74.5632	-130.442	78.485
16	2	-150.817	1.48802	4.03533	33.2661	54.9793	-98.6581	-141.862	-60.3527	180.92	1.45999	59.8809	53.8973	72.5026	-122.911	83.8983	-75.5969	-0.747311	-174.046	172.445	-125.661	127.688	-17.5834	-39.8168	-101.731	202.787	-52.7888	141.601	-70.5937	129.931	-87.686	26.1314	-94.1895	113.936	-106.72	74.5632	-130.442	78.485
16	3	-160.67	1.53357	4.08992	33.6696	54.6939	-98.6581	-141.862	-60.3527	180.92	1.45999	59.8809	53.8523	72.8761	-122.687	83.6028	-74.8148	-1.81729	-173.14	172.949	-124.159	128.741	-18.7213	-40.3526	-101.683	203.206	-53.1591	141.759	-70.6954	129.884	-87.908	20.4559	-84.1895	120.51	-113.888	72.4924	-130.442	78.485
16	4	-112.298	1.60492	4.09649	35.1476	55.1498	-98.6581	-141.862	-60.3527	180.92	1.45999	59.8809	52.7178	78.2362	-132.687	80.6766	-72.2155	2.52039	-170.131	178.042	-130.29	122.711	-13.8852	-41.5453	-101.116	205.955	-53.6109	138.305	-70.306	129.41	-88.1431	28.4305	-89.7245	113.217	-107.741	70.2968	-130.442	78.485
16	5	-107.314	1.6329	4.10949	36.0404	55.9221	-98.6568	-141.861	-60.3726	180.887	1.50777	59.8669	52.9353	79.7697	-133.24	82.419	-72.7391	-0.972431	-162.877	187.128	-139.377	113.434	-5.6136	-43.9242	-101.493	207.966	-54.7464	139.597	-71.3969	129.093	-88.2946	27.6139	-87.4334	113.831	-108.511	68.9139	-129.924	78.5127
16	6	-107.067	1.63353	4.10966	36.0491	55.9406	-98.6568	-141.861	-60.3726	180.887	1.50777	59.8669	52.9353	79.7697	-133.24	82.419	-72.7391	-0.972431	-162.877	187.128	-139.377	113.434	-5.6136	-43.9242	-101.5	207.866	-54.6144	139.671	-71.46	129.071	-88.3644	27.4408	-87.3032	113.555	-108.239	69.4516	-130.442	78.485
17	1	-162.084	1.64322	4.11293	34.6673	55.0745	-98.1216	-147.567	-59.5293	174.305	11.5078	56.5441	52.9374	80.4731	-133.611	82.8317	-73.2099	-1.40048	-166.89	181.696	-132.194	119.227	-10.4162	-42.2778	-101.565	206.692	-53.4398	138.943	-70.7	128.986	-88.3644	27.4408	-87.3032	113.555	-108.239	69.4516	-130.442	78.485
17	2	-163.585	1.65101	4.11872	35.3887	55.3617	-98.554	-145.745	-56.9805	181.075	1.50777	59.7009	52.9703	80.1807	-133.345	83.0503	-73.403	-0.780676	-168.586	179.328	-129.235	121.062	-11.8654	-41.7488	-101.585	206.707	-53.4359	138.889	-70.5955	128.948	-88.3644	27.4408	-87.3032	113.555	-108.239	69.4516	-130.442	78.485
17	3	-173.806	1.70404	4.18295	35.6859	54.9517	-98.554	-145.745	-56.9805	181.075	1.50777	59.7009	52.97	80.1912	-133.288	83.0176	-73.3257	-0.894884	-167.913	179.556	-127.636	122.341	-13.1914	-42.1965	-101.531	207.169	-53.8408	139.092	-70.7331	128.89	-88.6161	22.2501	-77.3032	121.716	-117.045	67.1163	-130.442	78.485
17	4	-178.722	1.7045	4.18813	35.6477	54.6648	-98.554	-145.745	-56.9805	181.075	1.50777	59.7009	52.97	80.1912	-133.288	83.0176	-73.3257	-0.894884	-172.022	171.393	-117.636	127.125	-17.0025	-40.904	-101.487	207.377	-53.8748	138.827	-70.7027	128.854	-88.6177	22.4102	-77.4143	121.575	-116.926	67.0725	-130.442	78.485
17	5	-124.216	1.66387	4.15975	35.2567	55.4433	-98.5596	-145.729	-56.9525	181.124	1.42372	59.7334	52.9515	80.4661	-133.595	83.0383	-73.314	-0.895363	-169.712	176.007	-123.228	122.515	-13.2557	-41.7785	-101.158	208.799	-53.6612	149.874	-76.7196	126.22	-88.3345	18.1823	-81.5426	129.266	-121.94	73.2783	-133.36	78.6256
17	6	-139.657	1.6259	4.14045	35.2066	54.6987	-98.5596	-145.729	-56.9525	181.124	1.42372	59.7334	52.9515	80.4661	-133.595	83.0383	-73.314	-0.895363	-169.712	176.007	-123.228	122.515	-13.2557	-41.7785	-101.761	212.61	-58.2339	145.593	-74.1023	127.565	-88.4227	19.7954	-82.948	130.04	-122.474	71.6742	-130.442	78.485
18	1	-161.385	1.6304	4.14487	34.3263	54.3025	-98.042	-150.761	-56.6994	174.511	11.4237	56.4384	53.016	82.158	-134.491	84.383	-74.8333	-1.96398	-169.232	177.087	-124.498	121.813	-12.7013	-41.9332	-101.761	212.61	-58.2339	145.593	-74.1023	127.565	-88.4227	19.7954	-82.948	130.04	-122.474	71.6742	-130.442	78.485
18	2	-159.638	1.63763	4.14956	35.1682	54.7456	-98.45	-148.814	-54.2673	181.289	1.42372	59.6133	53.0347	81.9868	-134.337	84.5043	-74.9399	-1.60821	-169.184	177.193	-124.625	121.73	-12.6331	-41.952	-101.795	212.618	-58.2179	145.489	-73.926	127.51	-88.4227	19.7954	-82.948	130.04	-122.474	71.6742	-130.442	78.485
18	3	-162.325	1.6428	4.15104	34.3846	54.2755	-98.2601	-147.903	-58.8486	173.973	11.4237	56.9497	53.0347	81.9868	-134.337	84.5043	-74.9398	-1.60827	-169.152	177.207	-124.561	121.786	-12.6914	-41.9718	-101.794	212.622	-58.2215	145.491	-73.9275	127.509	-88.4384	19.6909	-82.7175	130.251	-122.699	71.6116	-130.442	78.485
18	4	-101.448	1.70441	4.16028	35.6833	54.6439	-98.2601	-147.903	-58.8486	173.973	11.4237	56.9497	52.1967	87.5532	-144.337	82.5666	-73.3074	2.41594	-168.055	179.23	-127.022	119.966	-11.192	-42.3991	-101.318	214.762	-58.5123	142.532	-73.5454	127.154	-88.5641	25.9128	-87.0834	122.981	-116.431	69.9324	-130.442	78.485
18	5	-100.591	1.67215	4.13994	35.4847	55.2253	-98.2614	-147.873	-58.8899	173.908	11.4947	56.9421	52.1894	87.7056	-144.512	82.5767	-73.3014	2.42094	-168.057	179.226	-127.017	119.969	-11.1944	-42.3983	-100.43	216.645	-59.7884	153.233	-78.9682	125.085	-88.1179	20.4759	-88.3476	129.93	-121.308	75.013	-132.93	78.6058
18	6	-108.031	1.66276	4.13551	35.3441	55.0887	-98.2614	-147.873	-58.8899	173.908	11.4947	56.9421	52.1894	87.7056	-144.512	82.5767	-73.3014	2.42094	-168.057	179.226	-127.017	119.969	-11.1944	-42.3983	-100.621	217.424	-60.6905	152.308	-78.4734	125.391	-88.2028	22.7079	-90.3207	131.143	-122.167	72.684	-130.442	78.485
19	1	-135.824	1.66295	4.14155	34.7256	54.5572	-98.0106	-150.381	-58.5743	171.019	15.9408	55.4283	52.1948	87.8555	-144.534	82.7485	-73.5081	2.21519	-172.73	171.178	-117.017	127.053	-17.0646	-40.6185	-100.652	217.235	-60.4943	152.114	-78.282	125.379	-88.2028	22.7079	-90.3207	131.143	-122.167	72.684	-130.442	78.485
19	2	-135.076	1.67912	4.14795	35.347	54.4564	-98.5475	-147.146	-57.0743	177.525	5.94078	58.8214	52.3247	86.6915	-143.41	83.5371	-74.1991	4.39345	-172.726	171.215	-117.059	127.026	-17.0421	-40.622	-101.28	217.356	-60.2587	150.097	-75.0168	124.521	-88.2028	22.7079	-90.3207	131.143	-122.167	72.684	-130.442	78.485
19	3	-151.499	1.72202	4.2065	35.6145	54.5174	-98.5475	-147.146	-57.0743	177.525	5.94078	58.8214	52.484	86.2805	-139.978	82.4439	-71.4006	-0.6364	-171.005	172.327	-114.712	129.202	-19.3778	-41.638	-101.275	217.398	-60.2943	150.121	-75.0349	124.515	-89.0758	18.3851	-80.3207	140.272	-131.878	69.8746	-130.442	78.485
19	4	-135.989	1.72965	4.20721	35.9213	54.8379	-98.5475	-147.146	-57.0743	177.525	5.94078	58.8214	52.484	86.2805	-139.978	82.4439	-71.4006	-0.6364	-166.545	180.56	-124.712	120.605	-12.0805	-43.5804	-101.179	217.822	-60.3469	149.494	-74.9521	124.452	-89.0547	19.7685	-81.3262	138.135	-130.003	69.5264	-130.442	78.485
19	5	-145.315	1.7257	4.20837	35.8048	54.5506	-98.5475	-147.146	-57.0743	177.525	5.94078	58.8214	52.484	86.2805	-139.978	82.4439	-71.4006	-0.6364	-170.866	172.377	-114.712	125.93	-16.6097	-41.9528	-101.177	217.827	-60.3513	149.505	-74.958	124.451	-89.0224	19.3905	-81.5962	138.46	-130.131	69.8379	-130.522	78.4901
19	6	-145.297	1.72566	4.20837	35.7979	54.5516	-98.5475	-147.146	-57.0743	177.525	5.94078	58.8214	52.484	86.2805	-139.978	82.4439	-71.4006	-0.6364	-170.866	172.377	-114.712	125.93	-16.6097	-41.9528	-101.177	217.827	-60.3513	149.505	-74.958	124.451	-89.0307	19.4894	-81.6844	138.504	-130.158	69.7509	-130.442	78.485
20	1	-187.91	1.7313	4.21416	34.9765	54.1684	-97.9884	-152.337	-56.7771	171.026	15.9408	55.4187	52.4915	87.5667	-140.661	83.3131	-72.3933	-1.51454	-170.627	173.315	-115.727	125.584	-16.3662	-41.9945	-101.177	217.827	-60.3513	149.505	-74.958	124.451	-89.0307	19.4894	-81.6844	138.504	-130.158	69.7509	-130.442	78.485
20	2	-189.087	1.74494	4.22098	35.6813	54.3195	-98.5117	-149.042	-55.3596	177.563	5.94078	58.8079	52.5699	86.8417	-139.994	83.8008	-72.8358	-0.117813	-170.579	173.471	-115.91	125.459	-16.2606	-42.0185	-101.409	217.978	-60.3848	148.59	-73.2799	123.9	-89.0307	19.4894	-81.6844	138.504	-130.158	69.7509	-130.442	78.485
20	3	-182.43	1.75877	4.23307	36.6307	54.8239	-98.8577	-148.698	-51.6355	184.481	-4.05922	61.8496	52.5698	86.842	-139.992	83.7993	-72.8326	-0.122073	-170.442	173.553	-115.711	125.662	-16.4725	-42.0985	-101.399	218.074	-60.468	148.645	-73.3194	123.886	-89.1978	19.0546	-80.3663	139.962	-131.7	69.2933	-130.442	78.485
20	4	-166.34	1.78711	4.24066	36.6565	54.9561	-98.8577	-148.698	-51.6355	184.481	-4.05922	61.8496	52.5698	86.842	-139.992	83.7993	-72.8326	-0.122073	-169.125	175.976	-118.653	123.116	-14.2995	-42.6871	-101.097	219.386	-60.6296	146.712	-73.081	123.698	-89.084	25.6295	-85.0946	129.962	-122.94	67.6255	-130.442	78.485
20	5	-162.735	1.74956	4.20858	36.7072	54.8845	-99.0038	-148.186	-51.6817	184.252	-4.27283	62.2012	52.5497	87.2358	-140.446	83.8263	-72.815	-0.111331	-169.119	175.988	-118.667	123.106	-14.2911	-42.6895	-99.7394	223.045	-64.3117	157.968	-78.7343	121.76	-88.9129	20.9894	-86.2044	137.449	-128.678	72.555	-133.358	78.8038
20	6	-166.04	1.74694	4.20772	36.4178	54.9441	-99.0038	-148.186	-51.6817	184.252	-4.27283	62.2012	52.5497	87.2358	-140.446	83.8263	-72.815	-0.111331	-169.119	175.988	-118.667	123.106	-14.2911	-42.6895	-99.7394	223.045	-64.3117	157.968	-78.7343	121.76	-89.3749	25.2739	-90.2148	138.959	-129.402	69.53	-130.442	78.485
21	1	-180.836	1.76178	4.20864	35.3319	54.8663	-98.4627	-152.383	-52.2777	177.739	5.72717	58.8136	52.5615	87.6099	-140.696	84.0493	-73.0623	-0.260976	-168.334	177.573	-120.578	121.87	-13.2498	-42.9886	-99.6594	219.904	-61.4294	155.715	-76.2062	121.45	-89.3749	25.2739	-90.2148	138.959	-129.402	69.53	-130.442	78.485
21	2	-183.291	1.73871	4.19591	35.6006	55.027	-98.7825	-152.181	-48.87	183.898	-3.14629	61.4617	52.6528	86.4578	-139.614	83.7876	-73.2166	0.640248	-174.212	168.136	-110.036	130.138	-20.76	-40.7459	-99.2999	218.84	-61.0492	154.773	-75.1558	121.506	-89.1594	25.5319	-91.7868	138.806	-129.101	70.4896	-130.723	78.4582
21	3	-191.122	1.80001	4.26274	36.1361	54.796	-98.7825	-152.181	-48.87	183.898	-3.14629	61.4617	52.6465	86.4892	-139.553	83.7302	-73.0878	0.474505	-173.127	168.936	-108.978	131.277	-21.9653	-41.3398	-99.2116	219.656	-61.75	155.294	-75.5305	121.398	-90.4954	22.9281	-82.867	148.228	-139.101	67.2031	-130.723	78.4582
21	4	-200.132	1.80143	4.27862	34.9825	53.6938	-98.7825	-152.181	-48.87	183.898	-3.14629	61.4617	53.6568	79.3629	-131.774	85.3437	-76.1266	0.558313	-176.543	161.075	-99.5583	141.277	-30.0626	-40.3175	-99.0056	220.618	-61.8596	156.774	-75.3349	121.278	-90.5824	23.4918	-83.7633	148.174	-138.947	67.2909	-130.723	78.4582
21	5	-186.619	1.78068	4.24951	35.3032	52.8023	-98.8793	-151.814	-48.8477	183.884	-3.48313	61.7586	53.625	79.7813	-132.238	85.3513	-76.0817	0.553763	-172.68	168.99	-109.104	131.233	-21.5169	-42.0089	-97.7015	223.83	-65.5566	163.826	-79.0011	120.256	-90.2837	20.1934	-84.8693	152.032	-141.838	71.2926	-132.964	78.8272
21	6	-188.163	1.74361	4.2301	35.1323	53.2436	-98.8793	-151.814	-48.8477	183.884	-3.48313	61.7586	53.625	79.7813	-132.238	85.3513	-76.0817	0.553763	-172.68	168.99	-109.104	131.233	-21.5169	-42.0089	-99.51	225.616	-66.7695	158.613	-76.8223	121.636	-90.541	22.1299	-86.6724	152.689	-142.143	70.1273	-130.442	78.485
22	1	-185.69	1.75614	4.23367	34.0656	52.9493	-98.3512	-155.487	-49.9012	177.348	6.51687	58.3987	53.6665	80.5571	-132.706	85.9267	-76.721	0.182099	-172.478	169.564	-109.748	130.9	-21.2557	-42.0653	-99.4812	223.842	-65.1208	157.452	-75.524	121.458	-90.541	22.1299	-86.6724	152.689	-142.143	70.1273	-130.442	78.485
22	2	-179.356	1.76098	4.23617	34.9857	53.486	-98.7175	-154.954	-46.3059	184.257	-3.48313	61.4231	53.673	80.4937	-132.649	85.9712	-76.7597	0.314904	-172.471	169.595	-109.784	130.875	-21.2337	-42.0697	-99.49	223.848	-65.1273	157.409	-75.4462	121.434	-90.541	22.1299	-86.6724	152.689	-142.143	70.1273	-130.442	78.485
22	3	-187.787	1.767	4.23748	34.1537	52.9483	-98.5903	-152.347	-52.1622	176.574	6.51687	59.2161	53.673	80.4937	-132.641	85.9662	-76.7492	0.300245	-172.349	169.684	-109.657	131.009	-21.3774	-42.1343	-99.4825	223.915	-65.185	157.455	-75.4797	121.425	-90.6582	22.0775	-86.1881	153.383	-142.869	69.8905	-130.442	78.485
22	4	-197.386	1.76695	4.24673	34.1049	52.6917	-98.5903	-152.347	-52.1622	176.574	6.51687	59.2161	53.673	80.4937	-132.641	85.9662	-76.7492	0.300245	-176.094	161.396	-99.6834	141.009	-29.5498	-40.9173	-99.3885	224.334	-65.2217	158.116	-75.3915	121.371	-90.6902	22.3211	-86.5681	153.357	-142.804	69.9241	-130.442	78.485
22	5	-161.798	1.7392	4.21407	34.8156	51.2858	-98.5896	-152.33	-52.1989	176.515	6.5893	59.2024	53.6454	80.7616	-132.949	85.9436	-76.6897	0.31065	-172.18	169.294	-109.226	130.983	-20.9977	-42.6317	-97.4568	229.134	-70.7924	169.018	-81.2938	120.014	-89.9558	16.1699	-86.6104	154.985	-143.101	74.5352	-132.567	78.8249
22	6	-166.883	1.7146	4.20108	34.6103	51.5902	-98.5896	-152.33	-52.1989	176.515	6.5893	59.2024	53.6454	80.7616	-132.949	85.9436	-76.6897	0.31065	-172.18	169.294	-109.226	130.983	-20.9977	-42.6317	-98.7659	230.228	-71.3678	165.67	-80.1085	120.942	-90.2612	18.4137	-88.6459	155.726	-143.466	73.2652	-130.442	78.485
23	1	-196.502	1.72744	4.20451	33.6014	51.379	-98.0158	-156.605	-52.8195	170.127	16.5893	55.6861	53.6507	80.9829	-133.047	86.1005	-76.8668	0.136556	-172.066	169.965	-109.926	130.812	-20.8994	-42.6295	-98.9313	228.65	-69.8145	163.857	-78.2732	120.81	-90.2612	18.4137	-88.6459	155.726	-143.466	73.2652	-130.442	78.485
23	2	-201.751	1.73503	4.21232	34.3992	51.8069	-98.5918	-152.916	-51.6111	176.515	6.5893	59.2125	53.6762	80.7317	-132.822	86.2753	-77.0185	0.659681	-172.043	170.048	-110.023	130.742	-20.8399	-42.642	-98.9544	228.657	-69.8203	163.749	-78.1049	120.767	-90.2612	18.4137	-88.6459	155.726	-143.466	73.2652	-130.442	78.485
23	3	-199.592	1.78656	4.26772	35.1239	51.6608	-98.5918	-152.916	-51.6111	176.515	6.5893	59.2125	53.6768	80.7284	-132.792	86.2599	-76.9865	0.613028	-171.15	170.693	-109.064	131.75	-21.9298	-43.1005	-98.7575	230.223	-71.1926	164.991	-79.0165	120.528	-91.9945	17.7237	-82.0854	165.208	-153.466	70.0566	-130.442	78.485
23	4	-209.019	1.78652	4.27649	35.0426	51.4168	-98.5918	-152.916	-51.6111	176.515	6.5893	59.2125	53.7143	80.5028	-132.551	86.3209	-77.0974	0.621307	-175.075	162.439	-99.064	140.65	-29.3949	-41.6484	-98.6829	230.545	-71.2043	165.507	-78.9338	120.487	-92.0612	18.3527	-83.0491	165.042	-153.211	70.1379	-130.442	78.485
23	5	-195.78	1.76415	4.24112	36.0799	49.9592	-98.6037	-152.544	-52.0332	175.609	7.49126	59.2014	53.4956	81.9519	-134.352	85.7558	-76.3087	0.825516	-171.608	169.45	-107.555	132.098	-22.0192	-43.1855	-95.926	236.744	-78.818	178.409	-85.9314	119	-91.4243	15.0071	-85.268	168.504	-155.389	72.9174	-131.239	79.0796
23	6	-195.129	1.7621	4.23995	35.6562	49.9888	-98.6037	-152.544	-52.0332	175.609	7.49126	59.2014	53.4956	81.9519	-134.352	85.7558	-76.3087	0.825516	-171.608	169.45	-107.555	132.098	-22.0192	-43.1855	-95.926	236.744	-78.818	178.409	-85.9314	119	-92.2794	19.4232	-89.8969	168.251	-154.208	72.4163	-130.442	78.485
24	1	-187.816	1.7731	4.24318	34.6437	49.7977	-98.0172	-156.852	-52.6965	169.285	17.4913	55.6242	53.4894	82.2778	-134.511	85.9048	-76.4815	0.585851	-171.499	169.941	-108.08	131.896	-21.8717	-43.2022	-96.1854	235.292	-77.3648	176.055	-83.6534	118.909	-92.2794	19.4232	-89.8969	168.251	-154.208	72.4163	-130.442	78.485
24	2	-194.245	1.78737	4.25201	35.4958	50.1325	-98.6274	-152.876	-51.6862	175.601	7.49126	59.2125	53.5309	81.8722	-134.146	86.1831	-76.7241	1.41283	-171.475	170.015	-108.167	131.833	-21.817	-43.2145	-96.1867	235.292	-77.3649	176.049	-83.6453	118.907	-92.1291	17.7162	-88.2991	165.344	-151.606	72.5733	-130.442	78.485
24	3	-187.631	1.79528	4.25906	36.4197	50.6845	-99.1086	-152.255	-48.0282	182.285	-2.50874	62.4124	53.5315	81.8679	-134.127	86.1754	-76.7087	1.38911	-171.391	170.078	-108.082	131.926	-21.9184	-43.2565	-96.1599	235.444	-77.5046	176.21	-83.7644	118.882	-92.2668	17.7852	-87.979	166.019	-152.31	72.3517	-130.442	78.485
24	4	-198.269	1.79591	4.26736	36.3832	50.452	-99.1086	-152.255	-48.0282	182.285	-2.50874	62.4124	53.5315	81.8679	-134.127	86.1754	-76.7087	1.38911	-175.113	161.796	-98.0818	141.496	-29.8457	-41.9876	-96.0757	235.831	-77.4951	176.818	-83.6418	118.836	-92.3077	18.3389	-88.7967	165.906	-152.13	72.4109	-130.442	78.485
24	5	-188.418	1.77645	4.24129	37.5114	49.1483	-99.2689	-151.936	-48.0765	180.625	-1.21928	62.624	53.3139	82.7665	-135.378	85.3867	-75.7497	1.65634	-174.987	162.004	-98.3387	141.087	-29.4791	-42.0527	-93.8761	241.547	-84.5343	187.889	-90.1223	117.89	-91.6587	14.7856	-89.132	168.12	-153.569	74.0042	-130.548	79.0808
24	6	-190.824	1.77506	4.24114	37.7311	48.783	-99.2689	-151.936	-48.0765	180.625	-1.21928	62.624	53.3139	82.7665	-135.378	85.3867	-75.7497	1.65634	-174.987	162.004	-98.3387	141.087	-29.4791	-42.0527	-93.4482	240.538	-83.1061	194.179	-96.3346	117.523	-91.8251	15.5793	-90.014	167.932	-153.201	74.073	-130.442	78.485
25	1	-189.542	1.78251	4.24753	36.8887	48.3044	-98.657	-155.726	-49.2963	174.382	8.78072	58.9964	53.2785	84.0873	-136.147	85.7195	-76.1525	1.06677	-174.731	163.57	-99.8912	140.41	-29.0071	-42.0046	-93.4482	240.538	-83.1061	194.179	-96.3346	117.523	-91.8251	15.5793	-90.014	167.932	-153.201	74.073	-130.442	78.485
25	2	-183.957	1.79244	4.25228	37.7569	48.8017	-99.25	-154.841	-45.7094	180.93	-1.21928	62.231	53.2991	83.8863	-135.966	85.8546	-76.2708	1.46531	-174.724	163.617	-99.9436	140.369	-28.9718	-42.0102	-93.4795	240.528	-83.0848	194.047	-96.2003	117.512	-91.7285	14.4406	-88.9654	166.095	-151.549	74.189	-130.442	78.485
25	3	-193.138	1.79884	4.25615	37.0414	48.2318	-98.7886	-152.524	-51.7791	173.828	8.78072	59.6726	53.2995	83.8789	-135.933	85.8392	-76.2404	1.42183	-174.59	163.738	-99.8728	140.449	-29.0709	-42.0747	-93.4133	240.71	-83.2772	194.379	-96.4475	117.475	-91.87	14.4998	-88.6244	166.766	-152.256	73.9606	-130.442	78.485
25	4	-199.089	1.80236	4.26348	36.9923	47.9674	-98.7886	-152.524	-51.7791	173.828	8.78072	59.6726	53.4928	82.7264	-134.732	86.1745	-76.8472	1.50835	-177.424	156.368	-91.0976	150.449	-37.2144	-41.3123	-93.3018	241.266	-83.2291	195.195	-96.1878	117.413	-91.9065	15.0822	-89.4388	166.676	-152.103	74.0073	-130.442	78.485
25	5	-178.574	1.79663	4.23828	38.0335	47.347	-98.9295	-152.872	-50.622	174.268	7.63973	60.2519	53.2212	83.6765	-136.275	85.1044	-75.5686	2.00097	-173.668	164.179	-100.468	140.068	-28.1856	-42.9935	-91.3745	244.452	-87.646	203.803	-101.824	116.756	-91.6306	13.8325	-90.3514	168.271	-153.142	74.8048	-130.477	78.8542
25	6	-178.522	1.80064	4.24215	38.8599	46.7573	-98.9295	-152.872	-50.622	174.268	7.63973	60.2519	53.2212	83.6765	-136.275	85.1044	-75.5686	2.00097	-173.668	164.179	-100.468	140.068	-28.1856	-42.9935	-89.4402	245.05	-89.1052	213.803	-109.987	116.031	-91.7541	14.4222	-91.0031	168.129	-152.868	74.8608	-130.444	78.511
26	1	-83.7569	1.90507	4.24644	42.4922	46.2227	-98.179	-159.145	-51.6824	163.73	23.6419	54.652	51.982	97.4242	-156.69	83.5438	-73.487	7.84348	-171.939	167.695	-104.575	135.504	-24.3046	-43.8821	-82.6526	249.838	-96.4952	234.43	-126.24	112.975	-90.9354	14.0777	-91.6241	157.991	-143.184	77.08	-132.373	78.4107
26	2	-84.5472	1.91721	4.26097	43.0282	46.565	-98.9631	-152.711	-52.4334	169.498	13.6419	58.7832	52.0475	96.7807	-156.046	83.926	-73.8272	8.8739	-171.435	169.859	-107.084	133.656	-22.7124	-44.1901	-82.6313	249.865	-96.5431	234.52	-126.286	112.954	-90.9354	14.0777	-91.6241	157.991	-143.184	77.08	-132.373	78.4107
26	3	-139.871	1.9493	4.31157	41.8625	46.9072	-98.9631	-152.711	-52.4334	169.498	13.6419	58.7832	52.3278	93.922	-150.338	82.9575	-71.894	4.45333	-169.535	171.289	-105.256	135.594	-24.9262	-45.0509	-85.4324	250.413	-94.4497	224.52	-118.823	113.58	-92.8103	14.1447	-86.2684	166.677	-152.418	74.1234	-132.373	78.4107
26	4	-120.522	1.95091	4.31532	41.1953	46.8162	-98.9631	-152.711	-52.4334	169.498	13.6419	58.7832	52.3278	93.922	-150.338	82.9575	-71.894	4.45333	-169.001	171.883	-105.853	135.048	-24.3634	-45.3005	-85.3419	251.109	-94.2922	225.413	-118.28	113.526	-93.1312	21.3657	-96.2684	165.123	-150.168	74.8048	-132.373	78.4107
26	5	-129.434	1.95072	4.32306	41.283	46.741	-98.9631	-152.711	-52.4334	169.498	13.6419	58.7832	52.3278	93.922	-150.338	82.9575	-71.894	4.45333	-173.087	163.721	-95.8529	142.157	-30.7324	-43.5247	-85.4374	251.082	-94.2042	225.043	-117.986	113.551	-93.1037	21.2349	-96.2952	165.118	-150.127	74.8852	-132.373	78.4148
26	6	-129.45	1.95004	4.32329	41.2951	46.822	-98.9631	-152.711	-52.4334	169.498	13.6419	58.7832	52.3278	93.922	-150.338	82.9575	-71.894	4.45333	-173.087	163.721	-95.8529	142.157	-30.7324	-43.5247	-85.4374	251.082	-94.2042	225.043	-117.986	113.551	-93.14	22.8079	-97.1873	167.328	-152.24	72.4863	-130.442	78.485
27	1	-151.802	1.95791	4.33492	40.7739	46.4741	-98.2196	-157.56	-53.0984	163.658	23.6419	54.8174	52.1811	94.6541	-150.893	82.5491	-71.4817	4.12543	-173.871	163.378	-95.0768	143.115	-31.6945	-43.0847	-85.4374	251.082	-94.2042	225.043	-117.986	113.551	-93.14	22.8079	-97.1873	167.328	-152.24	72.4863	-130.442	78.485
27	2	-150.669	1.97087	4.34911	41.4082	46.7926	-99.0267	-151.532	-53.5724	169.52	13.6419	58.8215	52.2281	94.1959	-150.452	82.8356	-71.7428	4.90337	-173.763	163.834	-95.6039	142.695	-31.326	-43.1515	-85.294	251.227	-94.4753	225.615	-118.304	113.443	-93.14	22.8079	-97.1873	167.328	-152.24	72.4863	-130.442	78.485
27	3	-149.109	1.98621	4.36971	41.8293	47.5554	-99.7897	-149.536	-50.757	175.646	3.64185	62.4835	52.2629	93.4256	-148.678	82.2646	-70.7155	3.27414	-172.96	164.59	-95.3135	143.113	-31.8639	-43.5151	-86.0676	251.306	-93.8975	222.774	-116.184	113.605	-93.8094	23.1969	-95.8003	170.244	-155.308	71.4773	-130.442	78.485
27	4	-154.264	1.98947	4.37333	41.9556	47.4929	-99.7897	-149.536	-50.757	175.646	3.64185	62.4835	52.2629	93.4256	-148.678	82.2646	-70.7155	3.27414	-175.296	157.22	-86.5567	153.113	-40.0268	-43.013	-85.9856	251.896	-93.7662	223.552	-115.737	113.558	-93.8228	24.2291	-97.3039	170.109	-155.058	71.6228	-130.442	78.485
27	5	-114.325	1.94128	4.28826	41.2224	47.9801	-99.7718	-149.559	-50.815	175.559	3.79804	62.424	52.1933	92.9611	-150.196	79.8685	-68.0429	4.50719	-174.766	158.386	-87.9519	151.714	-38.7762	-43.2587	-88.6348	251.621	-91.8174	213.506	-107.809	114.231	-93.4455	22.3273	-97.6616	170.396	-154.811	72.7773	-130.293	78.7164
27	6	-113.1	1.94043	4.28762	41.0817	48.0036	-99.7718	-149.559	-50.815	175.559	3.79804	62.424	52.1933	92.9611	-150.196	79.8685	-68.0429	4.50719	-174.766	158.386	-87.9519	151.714	-38.7762	-43.2587	-88.7106	251.572	-91.7182	213.202	-107.584	114.251	-93.6824	23.4172	-99.033	169.873	-153.985	73.1813	-130.442	78.485
28	1	-123.864	1.9495	4.29417	41.8068	47.3024	-99.4669	-151.395	-51.1524	173.185	7.82438	60.8463	52.1315	93.5141	-150.51	79.7647	-67.9562	4.26028	-174.76	158.458	-88.0181	151.677	-38.7497	-43.253	-86.1618	252.703	-94.5326	223.202	-114.892	113.509	-93.6824	23.4172	-99.033	169.873	-153.985	73.1813	-130.442	78.485
28	2	-118.009	1.96277	4.30071	42.5723	47.7381	-100.291	-151.39	-46.5373	179.435	-2.17562	64.1665	52.1571	93.2701	-150.273	79.9275	-68.1075	4.67988	-174.697	158.679	-88.274	151.448	-38.547	-43.2879	-86.1567	252.708	-94.5422	223.223	-114.903	113.506	-93.5754	21.7457	-97.4246	166.886	-151.31	73.3042	-130.442	78.485
28	3	-125.934	1.97052	4.31677	41.6509	48.3048	-100.291	-151.39	-46.5373	179.435	-2.17562	64.1665	52.1964	91.9286	-147.511	79.0878	-66.6485	2.40883	-173.393	160.14	-88.2236	151.619	-38.9893	-43.8477	-88.8668	253.031	-92.6181	213.223	-107.467	114.049	-94.4488	22.2462	-95.6647	170.532	-155.158	72.0149	-130.442	78.485
28	4	-133.373	1.97424	4.32869	42.0215	48.4548	-100.291	-151.39	-46.5373	179.435	-2.17562	64.1665	52.2632	91.4614	-147.036	79.2234	-66.892	2.4595	-176.948	151.75	-78.2236	161.152	-47.4005	-42.363	-88.8406	253.18	-92.5865	213.441	-107.367	114.036	-94.4518	22.4811	-96.0099	170.489	-155.09	72.0475	-130.442	78.485
28	5	-133.093	1.96473	4.32247	41.1726	49.042	-100.291	-151.39	-46.5373	179.435	-2.17562	64.1665	52.2632	91.4614	-147.036	79.2234	-66.892	2.4595	-176.948	151.75	-78.2236	161.152	-47.4005	-42.363	-91.3165	252.255	-90.095	203.441	-99.7937	114.672	-94.31	21.8985	-96.1299	170.372	-154.824	72.4428	-130.361	78.5477
28	6	-132.552	1.96873	4.32547	41.5143	48.7574	-100.291	-151.39	-46.5373	179.435	-2.17562	64.1665	52.2632	91.4614	-147.036	79.2234	-66.892	2.4595	-176.948	151.75	-78.2236	161.152	-47.4005	-42.363	-90.2643	252.425	-90.8389	208.073	-103.311	114.346	-94.328	21.9726	-96.2307	170.316	-154.744	72.4893	-130.442	78.485
29	1	-132.96	1.96338	4.32054	40.4174	49.2596	-100.015	-152.762	-47.0585	177.296	1.41718	62.7935	52.2271	91.9615	-147.327	79.2119	-66.9021	2.26778	-176.862	152.027	-78.5242	160.87	-47.1572	-42.3899	-92.5221	251.013	-88.0778	198.073	-95.6494	114.896	-94.328	21.9726	-96.2307	170.316	-154.744	72.4893	-130.442	78.485
29	2	-121.653	1.96964	4.29083	39.7218	48.5522	-99.285	-150.774	-53.2254	170.621	11.5637	59.7883	52.5895	91.5292	-148.207	79.7547	-67.7297	3.75103	-176.768	152.288	-78.8253	160.563	-46.8826	-42.434	-92.4787	251.055	-88.151	198.228	-95.7493	114.883	-94.3291	21.6888	-95.8149	169.738	-154.29	72.4417	-130.499	78.5261
29	3	-124.935	1.99242	4.3241	40.5678	48.0946	-99.285	-150.774	-53.2254	170.621	11.5637	59.7883	52.581	88.5033	-141.835	77.3504	-63.7372	-1.68686	-173.923	155.923	-79.7649	159.902	-46.8517	-43.6508	-90.4277	254.552	-92.3659	208.228	-103.238	114.01	-95.8667	22.7527	-92.9369	176.161	-161.045	70.1586	-130.499	78.5261
29	4	-91.6502	1.98751	4.31749	39.6471	47.8243	-99.285	-150.774	-53.2254	170.621	11.5637	59.7883	52.581	88.5033	-141.835	77.3504	-63.7372	-1.68686	-171.64	161.199	-85.9876	154.295	-41.6664	-44.7349	-90.2744	255.327	-92.2014	209.426	-102.751	113.943	-95.8064	29.1024	-102.937	173.552	-157.733	71.3697	-130.499	78.5261
29	5	-107.266	1.98944	4.32922	40.1754	48.0868	-99.285	-150.774	-53.2254	170.621	11.5637	59.7883	52.581	88.5033	-141.835	77.3504	-63.7372	-1.68686	-175.298	152.813	-75.9876	162.63	-49.2908	-43.1096	-90.2744	255.327	-92.2014	209.426	-102.751	113.943	-95.7337	28.7954	-102.935	173.477	-157.596	71.5482	-130.447	78.5591
29	6	-106.941	1.98915	4.32903	40.1409	48.0933	-99.285	-150.774	-53.2254	170.621	11.5637	59.7883	52.581	88.5033	-141.835	77.3504	-63.7372	-1.68686	-175.298	152.813	-75.9876	162.63	-49.2908	-43.1096	-90.2756	255.326	-92.2002	209.425	-102.75	113.943	-95.8064	29.1892	-103.42	173.372	-157.385	71.6294	-130.442	78.485
30	1	-87.0687	2.03592	4.34684	44.9886	48.2582	-100.324	-147.941	-52.7147	170.636	8.36056	62.197	52.163	101.527	-159.357	80.1017	-65.2857	0.997195	-175.819	151.618	-74.6069	163.921	-50.5162	-42.9028	-82.0928	258.828	-100.575	236.361	-124.704	112.027	-95.5823	28.9476	-102.348	169.951	-155.083	75.774	-134.971	78.5542
30	2	-93.9647	2.04247	4.35672	44.4526	47.8206	-99.1773	-147.333	-58.2718	164.873	18.3606	58.6609	52.1686	101.468	-159.299	80.1375	-65.3209	1.09218	-175.998	151.27	-74.1948	164.351	-50.9092	-42.8305	-82.0928	258.828	-100.575	236.361	-124.704	112.027	-95.5777	28.8372	-102.237	169.744	-154.899	75.7794	-134.971	78.5542
30	3	-105.611	2.06301	4.38759	43.5236	48.2962	-99.1773	-147.333	-58.2718	164.873	18.3606	58.6609	51.8723	99.1243	-154.27	77.6158	-61.393	-3.22362	-172.789	155.627	-75.8804	163.098	-50.3575	-44.1945	-85.122	261.262	-99.9976	226.361	-117.202	112.357	-97.1257	29.8329	-99.1978	176.35	-161.844	73.4597	-134.971	78.5542
30	4	-70.8607	2.06143	4.38134	42.5984	47.9689	-99.1773	-147.333	-58.2718	164.873	18.3606	58.6609	51.8723	99.1243	-154.27	77.6158	-61.393	-3.22362	-168.786	164.099	-85.8804	155.483	-42.7928	-46.3362	-85.0036	262.08	-99.7253	227.541	-116.49	112.298	-96.9411	35.4391	-108.111	174.585	-159.431	74.7048	-134.971	78.5542
30	5	-73.4167	2.03705	4.35054	42.0094	48.2838	-99.1677	-148.213	-57.2743	165.474	17.7013	58.7044	51.6901	97.8733	-153.22	75.6519	-59.5612	-2.81341	-169.013	162.906	-84.5773	155.515	-42.6515	-46.36	-88.015	264.938	-100.98	216.375	-107.513	112.824	-96.3447	32.9581	-107.665	175.652	-160.054	75.3411	-134.177	79.0815
30	6	-73.7132	2.03349	4.35041	43.0641	47.8501	-99.1677	-148.213	-57.2743	165.474	17.7013	58.7044	51.6901	97.8733	-153.22	75.6519	-59.5612	-2.81341	-169.013	162.906	-84.5773	155.515	-42.6515	-46.36	-86.131	266.409	-103.578	226.375	-116.087	112.685	-96.3624	33.0994	-107.791	175.751	-160.13	75.2677	-133.581	78.9863
31	1	-90.6652	2.04218	4.36246	42.6801	47.521	-98.303	-154.61	-56.8456	160.03	27.7013	54.3723	51.4724	98.9102	-154.108	75.017	-58.8486	-3.09403	-169.1	164.502	-85.9735	154.35	-41.7917	-46.1812	-85.8318	266.395	-103.799	227.361	-116.714	112.585	-96.3624	33.0994	-107.791	175.751	-160.13	75.2677	-133.581	78.9863
31	2	-99.5926	2.05238	4.37983	43.2708	47.6642	-98.7968	-151.232	-57.3601	163.008	22.588	56.4071	51.5853	97.8432	-153.09	75.7428	-59.5796	-1.28244	-174.536	156.503	-75.9735	162.592	-49.6746	-44.0592	-85.8318	266.395	-103.799	227.361	-116.714	112.585	-96.3624	33.0994	-107.791	175.751	-160.13	75.2677	-133.581	78.9863
31	3	-98.0672	2.05848	4.39329	42.4954	48.2126	-98.7968	-151.232	-57.3601	163.008	22.588	56.4071	51.3321	96.0796	-149.429	73.652	-56.4871	-4.39251	-172.223	159.325	-77.089	161.806	-49.3735	-44.9825	-88.6982	268.969	-103.885	217.361	-109.043	112.659	-97.0622	33.6434	-106.651	178.549	-163.094	74.2886	-133.581	78.9863
31	4	-77.352	2.06918	4.39547	40.705	46.5703	-98.7968	-151.232	-57.3601	163.008	22.588	56.4071	52.7172	86.3849	-139.429	76.2888	-61.3589	-3.60156	-170.196	163.449	-82.0268	158.622	-46.0226	-46.1046	-88.5484	269.667	-103.585	218.578	-108.449	112.6	-96.9961	35.4514	-109.471	178.213	-162.547	74.6577	-133.581	78.9863
31	5	-65.5639	2.06479	4.35746	40.6782	46.6271	-98.7987	-152.093	-56.7585	162.955	22.8459	56.1606	53.3658	83.6458	-137.685	76.6119	-62.3342	-2.4469	-173.76	154.914	-71.8975	166.185	-53.1542	-44.5768	-89.5046	269.869	-103.225	214.811	-105.466	112.713	-96.7224	34.3124	-109.375	178.27	-162.363	75.1228	-133.259	79.1544
31	6	-58.8791	2.05925	4.35476	40.5531	47.0384	-98.7987	-152.093	-56.7585	162.955	22.8459	56.1606	53.3658	83.6458	-137.685	76.6119	-62.3342	-2.4469	-173.76	154.914	-71.8975	166.185	-53.1542	-44.5768	-89.5046	269.869	-103.225	214.811	-105.466	112.713	-97.6871	41.4648	-116.106	182.573	-165.361	72.3388	-130.442	78.485
32	1	-84.2164	2.06368	4.36741	40.1029	46.769	-97.9133	-158.329	-56.4104	157.434	32.8459	51.9144	53.1727	84.3564	-138.364	76.0532	-61.6783	-2.74146	-174.106	155.481	-72.3042	165.573	-52.7392	-44.4264	-89.5046	269.869	-103.225	214.811	-105.466	112.713	-97.6871	41.4648	-116.106	182.573	-165.361	72.3388	-130.442	78.485
32	2	-87.866	2.08069	4.39611	41.2108	47.3139	-98.8128	-149.257	-59.5584	163.206	22.8459	56.1158	53.2851	83.2722	-137.357	76.9206	-62.5257	-0.543984	-178.298	148.445	-63.8725	173.78	-60.4793	-42.856	-89.5046	269.869	-103.225	214.811	-105.466	112.713	-97.6871	41.4648	-116.106	182.573	-165.361	72.3388	-130.442	78.485
32	3	-86.7362	2.0833	4.40472	41.2993	48.1861	-99.5759	-144.969	-58.9033	169.309	12.8459	59.9763	53.1956	82.5987	-135.932	75.8829	-61.0681	-1.89525	-176.885	150.349	-65.0857	172.787	-59.7624	-43.4049	-91.3	270.96	-103.025	208.024	-100.217	112.795	-97.8249	41.5689	-115.898	183.062	-165.883	72.1575	-130.442	78.485
32	4	-77.1092	2.08747	4.40034	40.5323	47.6663	-99.5759	-144.969	-58.9033	169.309	12.8459	59.9763	53.1956	82.5987	-135.932	75.8829	-61.0681	-1.89525	-173.103	159.013	-75.0857	164.894	-51.6745	-45.5181	-91.1981	271.351	-102.857	208.781	-99.9281	112.76	-97.7687	42.7355	-117.67	183.095	-165.784	72.3799	-130.442	78.485
32	5	-85.5499	2.04925	4.35921	40.5254	48.4252	-99.5865	-145.627	-58.065	169.987	12.046	60.0808	53.2513	79.7262	-133.389	74.2962	-59.8276	-1.23851	-174.559	154.342	-69.8483	168.282	-54.6197	-45.093	-95.1229	276.095	-105.321	196.718	-92.0581	113.828	-97.6666	42.2478	-117.59	184.259	-166.797	72.4037	-129.241	78.9353
32	6	-82.934	2.05933	4.36726	41.0517	47.7679	-99.5865	-145.627	-58.065	169.987	12.046	60.0808	53.2513	79.7262	-133.389	74.2962	-59.8276	-1.23851	-174.559	154.342	-69.8483	168.282	-54.6197	-45.093	-92.7839	275.133	-105.551	206.718	-99.5432	113.288	-97.6704	42.2721	-117.809	183.755	-166.228	72.7077	-129.636	78.7871
33	1	-84.2749	2.06693	4.37854	40.5829	47.4939	-98.7366	-151.806	-57.5208	164.241	22.046	55.975	53.0666	80.7637	-133.99	73.8732	-59.3415	-1.78137	-175.658	153.458	-68.2851	170.233	-56.7117	-44.3808	-92.7839	275.133	-105.551	206.718	-99.5432	113.288	-97.6704	42.2721	-117.809	183.755	-166.228	72.7077	-129.636	78.7871
33	2	-87.4728	2.09453	4.39878	41.2386	47.4074	-99.6666	-147.427	-56.6896	170.192	12.1548	59.6302	53.1661	79.8628	-133.167	74.6584	-60.1113	0.125213	-177.398	150.83	-65.1346	173.482	-59.7937	-43.7798	-92.7645	275.14	-105.574	206.794	-99.5899	113.278	-97.0808	37.3608	-113.953	173.755	-156.923	73.4648	-129.636	78.7871
33	3	-83.3222	2.09518	4.40298	41.358	48.5074	-100.479	-146.36	-53.0639	176.406	2.15483	63.0947	53.1517	79.5405	-132.578	74.2992	-59.6276	-0.353658	-176.834	151.564	-65.6079	173.079	-59.5128	-43.9864	-94.8913	275.547	-104.676	198.049	-92.9	113.522	-97.257	37.3959	-113.579	174.234	-157.466	73.2309	-129.636	78.7871
33	4	-75.525	2.09949	4.3995	40.5878	47.9566	-100.479	-146.36	-53.0639	176.406	2.15483	63.0947	53.1948	79.3242	-132.37	74.3812	-59.7671	-0.323873	-173.149	160.178	-75.6079	165.185	-51.4252	-46.0188	-94.7821	275.868	-104.519	198.771	-92.6828	113.488	-97.2319	38.1489	-114.735	174.178	-157.324	73.3639	-129.636	78.7871
33	5	-57.0982	2.09815	4.3592	41.6558	47.237	-100.458	-147.061	-52.6193	176.291	2.47823	62.8713	53.731	77.1443	-131.446	74.5935	-60.3752	0.841725	-175.581	153.701	-68.1118	170.976	-56.8192	-45.0837	-92.6067	276.394	-106.346	208.709	-100.162	113.084	-96.8316	36.3737	-114.311	174.104	-156.978	74.1021	-129.419	78.9232
33	6	-54.5437	2.09246	4.35504	40.9094	47.8835	-100.458	-147.061	-52.6193	176.291	2.47823	62.8713	53.731	77.1443	-131.446	74.5935	-60.3752	0.841725	-175.581	153.701	-68.1118	170.976	-56.8192	-45.0837	-94.9895	275.944	-104.401	198.709	-92.4995	113.352	-96.8321	36.3754	-114.315	174.1	-156.974	74.1051	-129.538	78.8723
34	1	-62.397	2.10063	4.3646	40.3044	47.5886	-99.5982	-151.952	-53.1215	170.403	12.4782	58.965	53.6078	78.2897	-131.991	74.4934	-60.2799	0.225825	-176.629	152.583	-66.3016	173.496	-59.4264	-44.3714	-95.0841	275.855	-104.275	198.104	-91.9848	113.355	-96.8321	36.3754	-114.315	174.1	-156.974	74.1051	-129.538	78.8723
34	2	-65.9886	2.10518	4.37144	41.0422	48.1075	-100.455	-150.477	-49.7511	176.577	2.47823	62.4212	53.623	78.147	-131.86	74.621	-60.4043	0.53463	-176.876	152.242	-65.8919	173.935	-59.8445	-44.2914	-95.0841	275.855	-104.275	198.104	-91.9848	113.355	-96.8321	36.3754	-114.315	174.1	-156.974	74.1051	-129.538	78.8723
34	3	-66.9077	2.10772	4.37586	40.4041	47.5591	-99.6369	-148.969	-55.6877	170.234	12.4782	59.3093	53.6233	78.0119	-131.632	74.4999	-60.247	0.367591	-176.681	152.49	-66.0531	173.789	-59.7451	-44.3604	-94.9363	275.96	-104.455	198.788	-92.4947	113.31	-96.841	36.3775	-114.296	174.123	-157	74.0936	-129.538	78.8723
34	4	-60.1088	2.1121	4.3725	39.6411	47.0347	-99.6369	-148.969	-55.6877	170.234	12.4782	59.3093	53.6233	78.0119	-131.632	74.4999	-60.247	0.367591	-172.915	161.047	-76.0531	166.307	-51.912	-46.4718	-94.8152	276.313	-104.283	199.584	-92.2565	113.272	-96.8114	37.3073	-115.704	174.087	-156.857	74.2474	-129.538	78.8723
34	5	-46.1214	2.11338	4.35065	40.3864	46.2244	-99.6503	-149.061	-55.5299	170.357	12.3019	59.3517	53.8018	76.4415	-130.973	74.0244	-59.9691	1.24283	-172.924	160.323	-75.4195	166.353	-51.8084	-46.6095	-92.6084	276.605	-105.886	209.477	-99.7322	112.913	-96.6414	36.5405	-115.466	174.256	-156.911	74.4883	-129.319	79.0094
34	6	-42.8459	2.10805	4.3467	39.6086	46.8824	-99.6503	-149.061	-55.5299	170.357	12.3019	59.3517	53.8018	76.4415	-130.973	74.0244	-59.9691	1.24283	-172.924	160.323	-75.4195	166.353	-51.8084	-46.6095	-95.0211	276.132	-103.871	199.477	-92.0764	113.139	-96.6436	36.5493	-115.482	174.242	-156.893	74.501	-129.471	78.9386
35	1	-44.2738	2.11412	4.35726	39.0774	46.5535	-98.7822	-154.546	-55.5198	164.501	22.3019	55.378	53.7086	77.1379	-131.314	73.8938	-59.8137	0.745054	-173.951	159.265	-73.7775	168.337	-53.8806	-46.0019	-95.0211	276.132	-103.871	199.477	-92.0764	113.139	-96.6436	36.5493	-115.482	174.242	-156.893	74.501	-129.471	78.9386
35	2	-52.9576	2.1332	4.37339	39.8522	46.7826	-99.6822	-149.662	-55.0649	170.511	12.3019	59.1397	53.7881	76.3938	-130.627	74.5774	-60.4788	2.37727	-175.485	157.123	-71.1489	170.794	-56.2522	-45.477	-95.0211	276.132	-103.871	199.477	-92.0764	113.139	-96.6237	34.7325	-113.672	170.426	-153.485	74.5844	-129.471	78.9386
35	3	-50.3963	2.14074	4.38267	40.4746	46.1186	-99.6822	-149.662	-55.0649	170.511	12.3019	59.1397	53.8869	74.7216	-128.055	73.5802	-59.2409	0.768612	-174.391	158.379	-71.8713	170.07	-55.822	-45.8337	-92.7619	276.987	-105.949	209.477	-99.5667	112.595	-96.7013	34.7497	-113.518	170.607	-153.698	74.4869	-129.471	78.9386
35	4	-34.22	2.14523	4.37928	39.7013	45.7561	-99.6822	-149.662	-55.0649	170.511	12.3019	59.1397	53.8869	74.7216	-128.055	73.5802	-59.2409	0.768612	-170.288	166.688	-81.8713	164.248	-49.2122	-48.2079	-92.5782	277.575	-105.641	210.721	-99.0925	112.539	-96.6022	38.0383	-118.395	170.611	-153.33	75.0031	-129.471	78.9386
35	5	-7.29723	2.14058	4.33841	39.1719	46.1892	-99.6824	-149.918	-54.866	170.478	12.3803	59.0817	54.174	73.7759	-128.396	72.9933	-58.9756	2.03882	-170.329	166.544	-81.7097	164.317	-49.2692	-48.1979	-95.2614	278.931	-105.478	200.727	-91.4063	112.728	-96.2514	36.3902	-117.842	170.582	-153.083	75.6321	-129.265	79.0997
35	6	-4.65234	2.14767	4.34504	39.8131	45.5434	-99.6824	-149.918	-54.866	170.478	12.3803	59.0817	54.174	73.7759	-128.396	72.9933	-58.9756	2.03882	-170.329	166.544	-81.7097	164.317	-49.2692	-48.1979	-92.8725	278.216	-106.098	210.727	-99.0057	112.42	-96.2515	36.3904	-117.842	170.582	-153.083	75.6324	-129.319	79.0711
36	1	-2.9839	2.15333	4.35509	39.2615	45.1761	-98.8061	-155.231	-54.9969	164.586	22.3803	55.1588	54.0986	74.3817	-128.679	72.9151	-58.8842	1.56421	-171.4	165.424	-79.9787	166.248	-51.3026	-47.5863	-92.8725	278.216	-106.098	210.727	-99.0057	112.42	-96.2515	36.3904	-117.842	170.582	-153.083	75.6324	-129.319	79.0711
36	2	-14.4843	2.16039	4.36718	40.0066	45.5741	-99.6995	-150.232	-54.6356	170.597	12.3803	58.9352	54.1561	73.8353	-128.175	73.447	-59.4015	2.80727	-172.989	163.397	-77.4348	168.354	-53.3781	-47.0542	-92.8725	278.216	-106.098	210.727	-99.0057	112.42	-96.2515	36.3904	-117.842	170.582	-153.083	75.6324	-129.319	79.0711
36	3	-13.5189	2.15434	4.36725	39.2277	46.1658	-99.6995	-150.232	-54.6356	170.597	12.3803	58.9352	54.4756	70.6292	-123.593	72.1841	-57.953	0.33308	-171.43	164.945	-78.1366	167.378	-52.8988	-47.5087	-95.4673	280.523	-106.773	200.727	-91.1643	112.271	-96.2585	36.3923	-117.83	170.596	-153.1	75.6242	-129.319	79.0711
36	4	14.2515	2.15741	4.36364	38.5075	46.097	-99.6995	-150.232	-54.6356	170.597	12.3803	58.9352	54.4763	70.626	-123.59	72.1855	-57.9553	0.333669	-168.075	171.276	-85.9838	164.019	-48.6115	-49.4785	-95.1686	281.308	-106.326	202.613	-90.6103	112.196	-96.0199	43.1627	-127.83	170.867	-152.601	76.6384	-129.319	79.0711
36	5	18.1475	2.14941	4.35759	37.993	46.8219	-99.6995	-150.232	-54.6356	170.597	12.3803	58.9352	54.4763	70.626	-123.59	72.1855	-57.9553	0.333669	-168.075	171.276	-85.9838	164.019	-48.6115	-49.4785	-97.6522	282.198	-105.801	192.613	-82.9963	112.392	-95.9796	42.9369	-127.724	170.838	-152.549	76.7128	-129.309	79.0789
36	6	23.8762	2.15834	4.36546	38.3813	46.0953	-99.6995	-150.232	-54.6356	170.597	12.3803	58.9352	54.4763	70.626	-123.59	72.1855	-57.9553	0.333669	-168.075	171.276	-85.9838	164.019	-48.6115	-49.4785	-95.3029	280.37	-105.113	202.613	-90.5668	112.018	-95.9796	42.9369	-127.724	170.838	-152.549	76.7128	-129.541	78.9571
37	1	-0.121083	2.16396	4.37514	37.7949	45.7205	-98.8196	-155.478	-54.8154	164.68	22.3803	55.0434	54.3992	71.2773	-123.914	72.1226	-57.877	-0.160613	-169.087	170.233	-84.3562	165.724	-50.433	-48.9104	-95.3029	280.37	-105.113	202.613	-90.5668	112.018	-95.9796	42.9369	-127.724	170.838	-152.549	76.7128	-129.541	78.9571
37	2	-14.4566	2.17658	4.38762	38.5042	45.9836	-99.7016	-150.524	-54.4455	170.733	12.3803	58.7876	54.4595	70.7072	-123.406	72.7133	-58.4537	1.21864	-170.282	168.832	-82.5696	167.061	-51.7812	-48.5223	-95.3038	280.37	-105.113	202.609	-90.563	112.017	-96.0405	42.0851	-126.782	168.926	-150.866	76.6905	-129.541	78.9571
37	3	16.9577	2.17251	4.33287	38.9534	46.9794	-100.557	-150.134	-50.2971	176.736	2.71327	62.0702	54.7882	71.2103	-125.611	73.4702	-59.2075	2.48419	-170.235	168.529	-82.1313	167.08	-51.8258	-48.5481	-97.1391	281.186	-104.873	195.175	-84.8711	112.116	-96.0865	42.3855	-126.85	169.402	-151.379	76.5153	-129.514	79.0074
37	4	42.9796	2.17304	4.33007	38.628	47.1891	-100.557	-150.134	-50.2971	176.736	2.71327	62.0702	54.7882	71.2103	-125.611	73.4702	-59.2075	2.48419	-169.127	170.514	-84.6397	166.244	-50.6253	-49.2064	-96.8913	281.782	-104.55	196.685	-84.5134	112.06	-95.7249	49.2218	-136.85	170.701	-151.862	77.5657	-129.514	79.0074
37	5	39.9259	2.17352	4.33017	39.3151	46.3707	-100.557	-150.134	-50.2971	176.736	2.71327	62.0702	54.7882	71.2103	-125.611	73.4702	-59.2075	2.48419	-169.383	169.724	-83.7952	166.661	-50.9561	-49.2124	-94.6846	281.534	-105.605	206.685	-92.1909	111.83	-95.3673	46.9201	-135.53	170.439	-151.409	78.2111	-129.269	79.1724
37	6	47.8119	2.17153	4.32844	39.1652	46.5024	-100.557	-150.134	-50.2971	176.736	2.71327	62.0702	54.7882	71.2103	-125.611	73.4702	-59.2075	2.48419	-169.383	169.724	-83.7952	166.661	-50.9561	-49.2124	-94.6846	281.534	-105.605	206.685	-92.1909	111.83	-95.7817	49.2899	-138.954	168.927	-149.089	80.3095	-130.442	78.485
38	1	54.6546	2.18013	4.33261	38.6557	46.1296	-99.6574	-154.684	-51.0922	170.592	12.9158	58.2377	54.6532	72.2059	-126.237	72.9629	-58.7724	2.10903	-170.4	168.076	-81.4933	168.573	-52.9079	-48.6518	-94.8508	282.104	-106.111	206.354	-92.0132	111.899	-95.7958	49.5342	-138.73	169.663	-150.007	80.0963	-130.686	78.5739
38	2	50.9133	2.18254	4.33806	39.405	46.6472	-100.476	-152.844	-48.0691	176.805	2.91577	61.7065	54.6673	72.065	-126.108	73.1048	-58.9107	2.43952	-170.582	167.861	-81.2203	168.79	-53.1246	-48.5936	-94.8508	282.104	-106.111	206.354	-92.0132	111.899	-95.7958	49.5342	-138.73	169.663	-150.007	80.0963	-130.686	78.5739
38	3	48.9846	2.17336	4.33905	38.5504	47.2371	-100.476	-152.844	-48.0691	176.805	2.91577	61.7065	55.3432	66.6853	-118.872	71.6635	-57.5012	-0.951671	-168.775	169.465	-81.7849	167.481	-52.5244	-49.0433	-97.4254	284.554	-107.088	196.354	-84.1477	111.685	-95.8031	49.5342	-138.717	169.669	-150.016	80.0891	-130.686	78.5739
38	4	87.8276	2.18247	4.3395	38.0732	47.1293	-100.476	-152.844	-48.0691	176.805	2.91577	61.7065	55.3432	66.6853	-118.872	71.6635	-57.5012	-0.951671	-164.319	177.352	-91.7849	164.535	-47.9653	-51.7167	-97.1841	285.092	-106.754	197.795	-83.8111	111.635	-95.6036	52.2433	-142.532	170.791	-150.809	80.49	-130.686	78.5739
38	5	88.0135	2.18525	4.34166	38.6482	46.3802	-100.476	-152.844	-48.0691	176.805	2.91577	61.7065	55.3432	66.6853	-118.872	71.6635	-57.5012	-0.951671	-164.449	176.948	-91.3736	164.708	-48.0927	-51.7444	-94.8195	284.175	-107.17	207.795	-91.4768	111.487	-95.4624	51.2752	-141.915	170.685	-150.644	80.7029	-130.682	78.5766
38	6	88.3474	2.18449	4.34133	38.6472	46.4495	-100.476	-152.844	-48.0691	176.805	2.91577	61.7065	55.3432	66.6853	-118.872	71.6635	-57.5012	-0.951671	-164.449	176.948	-91.3736	164.708	-48.0927	-51.7444	-94.8195	284.175	-107.17	207.795	-91.4768	111.487	-95.5087	52.1585	-142.829	171.321	-151.112	80.5396	-130.442	78.485
39	1	90.083	2.19054	4.34943	37.9476	45.9787	-99.6063	-156.751	-49.3793	170.78	12.9158	57.9759	55.3026	67.5281	-119.261	71.8463	-57.7128	-1.48414	-165.487	175.686	-89.4266	166.667	-50.1856	-51.1184	-94.8195	284.175	-107.17	207.795	-91.4768	111.487	-95.5087	52.1585	-142.829	171.321	-151.112	80.5396	-130.442	78.485
39	2	74.9446	2.19322	4.35496	38.7191	46.4793	-100.401	-154.818	-46.4638	177.031	2.91577	61.4344	55.3208	67.3396	-119.097	72.0554	-57.9165	-0.993787	-165.967	175.156	-88.7424	167.115	-50.6504	-50.9683	-94.8195	284.175	-107.17	207.795	-91.4768	111.487	-95.5087	52.1585	-142.829	171.321	-151.112	80.5396	-130.442	78.485
39	3	86.6137	2.19523	4.35664	38.4168	47.1089	-100.401	-154.818	-46.4638	177.031	2.91577	61.4344	55.4426	66.5869	-118.149	71.9493	-57.8576	-1.36672	-165.409	175.533	-88.6909	166.648	-50.4999	-51.0616	-97.4185	287.395	-108.988	197.795	-83.4739	111.042	-95.5087	52.1585	-142.829	171.321	-151.112	80.5396	-130.442	78.485
39	4	128.492	2.1971	4.35425	38.3036	47.5634	-100.401	-154.818	-46.4638	177.031	2.91577	61.4344	55.4426	66.5868	-118.149	71.9493	-57.8577	-1.3667	-163.79	178.185	-92.1588	166.249	-49.3699	-52.0577	-97.1688	287.922	-108.621	199.27	-83.1328	110.998	-94.9469	59.4722	-152.829	175.168	-154.083	81.5591	-130.442	78.485
39	5	179.34	2.27241	4.40267	39.6169	47.4743	-99.9651	-156.413	-46.4607	176.231	5.13509	60.1439	54.8706	63.2751	-115.547	65.6214	-51.9179	0.200915	-162.88	177.602	-91.6631	158.285	-41.2152	-52.7281	-97.0499	287.862	-108.627	199.658	-83.4844	110.996	-94.2101	54.0551	-141.172	187.926	-170.61	71.7679	-124.803	82.5653
39	6	191.951	2.26321	4.39558	38.9455	48.3227	-99.9651	-156.413	-46.4607	176.231	5.13509	60.1439	54.8706	63.2751	-115.547	65.6214	-51.9179	0.200915	-162.88	177.602	-91.6631	158.285	-41.2152	-52.7281	-99.575	289.183	-108.539	189.658	-75.842	111.043	-94.4007	56.8191	-145.935	184.792	-166.374	74.5876	-125.983	81.7114
40	1	187.839	2.26764	4.40269	38.2385	47.8317	-99.1535	-159.823	-48.1204	170.067	15.1351	56.5484	54.8807	63.7168	-115.744	65.9177	-52.2516	-0.165218	-163.994	176.104	-89.4896	160.31	-43.3688	-52.111	-99.575	289.183	-108.539	189.658	-75.842	111.043	-94.4007	56.8191	-145.935	184.792	-166.374	74.5876	-125.983	81.7114
40	2	168.758	2.28032	4.41238	38.7656	47.788	-99.8914	-156.808	-46.1562	176.319	5.13509	60.1079	54.925	63.3201	-115.402	66.4331	-52.7515	0.930533	-164.91	174.983	-88.0514	161.204	-44.2986	-51.8094	-99.575	289.183	-108.539	189.658	-75.842	111.043	-94.1772	53.151	-142.933	177.94	-159.897	74.9332	-125.983	81.7114
40	3	172.512	2.29731	4.42924	39.2275	46.8924	-99.8914	-156.808	-46.1562	176.319	5.13509	60.1079	55.5455	59.5266	-110.851	65.7791	-52.4239	-0.610211	-163.749	175.839	-87.9936	160.653	-44.4899	-51.9481	-97.2272	290.505	-111.298	199.658	-82.9877	110.238	-94.1772	53.151	-142.933	177.94	-159.897	74.9332	-125.983	81.7114
40	4	221.096	2.30018	4.42655	39.1998	47.4682	-99.8914	-156.808	-46.1562	176.319	5.13509	60.1079	55.5455	59.5266	-110.851	65.7791	-52.4239	-0.610211	-161.779	179.04	-92.2004	160.215	-43.1219	-53.1728	-96.9818	290.994	-110.91	201.1	-82.6549	110.203	-93.8045	60.9997	-152.933	183.353	-164.439	75.7716	-125.983	81.7114
40	5	220.837	2.30399	4.40881	39.9963	47.4882	-99.804	-156.826	-46.3159	176.148	5.3097	59.9258	55.7253	56.9349	-109.301	63.3788	-50.6538	0.922285	-161.125	178.473	-92.0199	157.923	-40.3054	-53.8463	-101.085	299.528	-117.978	192.217	-76.8098	109.732	-92.9801	52.9895	-147.133	181.978	-162.555	77.681	-125.17	82.0829
40	6	236.745	2.29867	4.40431	39.721	47.9917	-99.804	-156.826	-46.3159	176.148	5.3097	59.9258	55.7253	56.9349	-109.301	63.3788	-50.6538	0.922285	-161.125	178.473	-92.0199	157.923	-40.3054	-53.8463	-101.085	299.528	-117.978	192.217	-76.8098	109.732	-93.6917	60.2122	-157.133	179.79	-158.158	82.7694	-127.747	80.3239
41	1	228.625	2.30178	4.41022	38.9871	47.4817	-99.0196	-160.171	-48.0077	169.979	15.3097	56.359	55.7175	57.3134	-109.44	63.7047	-51.0061	0.563348	-161.957	177.658	-90.6732	159.513	-42.0406	-53.3583	-101.085	299.528	-117.978	192.217	-76.8098	109.732	-93.6917	60.2122	-157.133	179.79	-158.158	82.7694	-127.747	80.3239
41	2	208.806	2.30892	4.41703	39.6074	47.6123	-99.7622	-157.146	-46.0422	176.231	5.3097	59.9162	55.7526	56.9919	-109.167	64.1943	-51.4749	1.56716	-162.899	176.49	-89.1801	160.386	-42.9548	-53.0526	-101.085	299.528	-117.978	192.217	-76.8098	109.732	-93.7284	57.8953	-154.963	175.766	-154.418	82.7932	-127.747	80.3239
41	3	207.573	2.32232	4.42862	40.0945	46.8011	-99.7622	-157.146	-46.0422	176.231	5.3097	59.9162	55.9937	55.6949	-107.71	64.0657	-51.5003	1.16906	-162.449	176.821	-89.1115	160.167	-43.0918	-53.0687	-98.6408	299.507	-119.4	202.217	-84.181	109.286	-93.7285	57.8952	-154.963	175.765	-154.418	82.7931	-127.747	80.3239
41	4	256.08	2.32703	4.42707	40.1568	47.5235	-99.7622	-157.146	-46.0422	176.231	5.3097	59.9162	55.9937	55.6949	-107.71	64.0657	-51.5003	1.16906	-159.931	181.028	-94.6603	159.507	-41.2451	-54.6256	-98.3845	299.893	-118.933	203.609	-83.841	109.261	-93.168	66.0317	-164.963	182.461	-160.221	83.6185	-127.747	80.3239
41	5	302.288	2.33919	4.38498	40.7531	47.7892	-99.7511	-157.153	-46.1118	176.153	5.38942	59.8584	56.1167	54.6045	-107.858	61.1047	-49.0532	2.82397	-160.128	179.992	-93.5345	159.359	-40.9882	-54.6356	-102.75	306.412	-123.422	193.654	-77.2108	108.62	-92.5236	58.7198	-158.915	181.062	-158.709	84.5407	-127.315	80.519
41	6	326.259	2.33458	4.38107	40.7827	48.5648	-99.7511	-157.153	-46.1118	176.153	5.38942	59.8584	56.1167	54.6045	-107.858	61.1047	-49.0532	2.82397	-160.128	179.992	-93.5345	159.359	-40.9882	-54.6356	-102.75	306.412	-123.422	193.654	-77.2108	108.62	-93.0445	66.8137	-168.915	182.864	-158.498	88.7827	-129.664	78.9913
42	1	316.478	2.33668	4.38631	40.0573	48.0538	-98.9753	-160.442	-47.8437	169.974	15.3894	56.2988	56.1158	54.9236	-107.947	61.4466	-49.4235	2.47183	-160.885	179.305	-92.3592	160.826	-42.5955	-54.1911	-102.75	306.412	-123.422	193.654	-77.2107	108.62	-93.0445	66.8137	-168.915	182.864	-158.498	88.7827	-129.664	78.9913
42	2	296.075	2.33616	4.39064	40.7641	48.4607	-99.7216	-157.365	-45.9063	176.214	5.38942	59.8684	56.1426	54.6711	-107.73	61.8645	-49.8204	3.29164	-161.812	178.187	-90.9293	161.613	-43.4268	-53.9024	-102.75	306.412	-123.422	193.654	-77.2107	108.62	-93.0445	66.8137	-168.915	182.864	-158.498	88.7827	-129.664	78.9913
42	3	287.986	2.34544	4.39932	41.0268	47.6202	-99.7216	-157.365	-45.9063	176.214	5.38942	59.8684	56.1829	54.4662	-107.509	61.858	-49.8424	3.24098	-161.688	178.268	-90.8886	161.533	-43.4629	-53.8976	-100.107	304.662	-123.096	203.654	-84.7515	108.586	-93.1264	66.2929	-168.342	182.07	-157.791	88.7231	-129.664	78.9913
42	4	340.143	2.35176	4.39915	41.3489	48.6239	-99.7216	-157.365	-45.9063	176.214	5.38942	59.8684	56.1829	54.4662	-107.509	61.858	-49.8424	3.24098	-158.232	184.085	-98.6137	160.747	-41.0068	-56.0348	-99.8878	304.929	-122.689	204.764	-84.4726	108.573	-92.8714	74.7276	-177	192.07	-167.123	89.0606	-129.664	78.9913
42	5	241.251	2.14448	4.24248	39.8627	47.7564	-99.6432	-157.24	-46.6573	175.25	6.33202	59.4169	58.5305	67.5651	-120.266	87.5515	-73.7197	-1.65371	-164.321	172.864	-84.8269	175.623	-57.3306	-53.0975	-104.036	309.339	-124.893	193.897	-76.77	107.836	-92.0506	63.1504	-168.373	184.181	-158.777	92.5593	-134.74	76.2008
42	6	266.815	2.15818	4.18534	40.0214	47.1331	-99.6397	-157.235	-46.6853	175.211	6.38916	59.4006	59.0703	70.7354	-123.056	86.3861	-73.1208	-1.67476	-164.403	172.652	-84.5678	175.782	-57.4864	-53.0597	-104.041	309.344	-124.895	193.88	-76.7577	107.836	-91.8125	54.3776	-158.408	178.616	-154.849	89.3385	-132.914	77.2809
43	1	248.828	2.1642	4.19141	40.0216	46.2374	-99.52	-157.754	-46.9432	174.258	7.94566	58.8496	59.0632	70.7806	-123.075	86.4255	-73.1587	-1.71139	-164.386	172.797	-84.7158	175.76	-57.4784	-53.0595	-101.189	306.467	-123.491	203.88	-84.3711	107.996	-91.8125	54.3776	-158.408	178.616	-154.849	89.3385	-132.914	77.2809
43	2	259.534	2.17632	4.19707	40.6681	46.3339	-100.203	-157.29	-42.9175	180.742	-2.05434	62.0737	59.0695	70.5689	-122.887	86.5966	-73.3212	-1.1895	-164.431	172.746	-84.6501	175.809	-57.5295	-53.0456	-101.189	306.467	-123.491	203.88	-84.3711	107.996	-91.9378	50.0111	-154.282	171.159	-147.942	89.3745	-132.914	77.2809
43	3	277.993	2.18524	4.20344	41.0087	47.1688	-100.203	-157.29	-42.9175	180.742	-2.05434	62.0737	59.0695	70.5688	-122.887	86.5966	-73.3212	-1.18952	-163.897	173.242	-84.7571	174.969	-57.097	-53.0628	-104.234	312.125	-127.901	193.88	-76.3147	106.998	-91.9378	50.0111	-154.282	171.159	-147.942	89.3745	-132.914	77.2809
43	4	334.596	2.19602	4.20618	40.6754	47.5219	-100.203	-157.29	-42.9175	180.742	-2.05434	62.0737	59.0695	70.5688	-122.887	86.5966	-73.3212	-1.18952	-159.736	180.987	-94.7571	172.319	-52.7464	-55.5427	-103.823	312.455	-127.176	195.81	-75.9793	106.998	-91.3064	57.094	-163.484	175.703	-151.627	90.1356	-132.914	77.2809
43	5	379.653	2.21512	4.20317	41.0677	48.1421	-99.9172	-158.916	-41.9022	180.925	-1.58775	61.5517	59.0648	68.7919	-121.683	84.7899	-71.8611	-0.370952	-159.357	180.764	-94.7012	170.532	-50.6026	-55.9271	-107.546	317.758	-130.827	184.724	-67.7866	106.5	-90.9926	53.2018	-159.051	177.349	-153.913	89.6277	-132.316	78.3481
43	6	377.478	2.21272	4.2035	41.2917	48.5826	-99.9172	-158.916	-41.9022	180.925	-1.58775	61.5517	59.0648	68.7919	-121.683	84.7899	-71.8611	-0.370952	-159.357	180.764	-94.7012	170.532	-50.6026	-55.9271	-107.546	317.758	-130.827	184.724	-67.7866	106.5	-90.9396	57.2566	-162.188	184.064	-160.442	87.3568	-130.442	78.485
44	1	371.169	2.2165	4.20879	40.5201	48.0524	-99.2028	-161.54	-44.1255	174.671	8.41225	58.1215	59.0249	69.4617	-122.049	85.2096	-72.297	-0.712601	-159.785	180.92	-94.4731	171.795	-52.025	-55.5871	-107.546	317.758	-130.827	184.724	-67.7866	106.5	-90.9396	57.2566	-162.188	184.064	-160.442	87.3568	-130.442	78.485
44	2	370.758	2.22874	4.21342	40.346	47.3332	-99.2517	-161.466	-43.8405	175.197	7.60952	58.3808	59.033	69.2009	-121.818	85.4303	-72.5053	-0.0599794	-160.578	180.031	-93.313	172.472	-52.7506	-55.3392	-107.546	317.758	-130.827	184.724	-67.7866	106.5	-90.8262	50.7884	-156.471	174.064	-150.937	87.5655	-130.442	78.485
44	3	357.923	2.24097	4.2257	40.6861	46.462	-99.2798	-161.461	-43.6258	175.561	7.07879	58.5385	59.033	69.2009	-121.818	85.4303	-72.5053	-0.0599794	-160.323	180.17	-93.1555	171.998	-52.5881	-55.29	-104.902	316.725	-131.376	194.724	-75.111	106.186	-90.8262	50.7884	-156.471	174.064	-150.937	87.5655	-130.442	78.485
44	4	412.533	2.25195	4.22839	40.5698	47.1006	-99.2798	-161.461	-43.6258	175.561	7.07879	58.5385	59.033	69.2009	-121.818	85.4303	-72.5053	-0.0599794	-156.468	187.04	-102.274	171.055	-49.7826	-57.6368	-104.487	316.989	-130.612	196.619	-74.7959	106.196	-90.1929	58.8416	-166.471	180.211	-156.152	88.3029	-130.442	78.485
44	5	391.569	2.23388	4.20572	40.9868	46.523	-99.2798	-161.461	-43.6258	175.561	7.07879	58.5385	59.033	69.2009	-121.818	85.4303	-72.5053	-0.0599794	-154.328	191.068	-108.212	170.001	-47.682	-59.3181	-106.092	320.988	-134.111	195.817	-75.026	105.624	-89.657	48.8416	-157.243	177.854	-153.838	89.1615	-130.425	78.4928
44	6	394.395	2.23372	4.20545	40.9814	46.5936	-99.2798	-161.461	-43.6258	175.561	7.07879	58.5385	59.033	69.2009	-121.818	85.4303	-72.5053	-0.0599794	-154.328	191.068	-108.212	170.001	-47.682	-59.3181	-106.316	321.188	-134.195	195.049	-74.4285	105.586	-89.6598	48.8654	-157.278	177.839	-153.815	89.1872	-130.442	78.485
45	1	393.857	2.2397	4.21131	40.0575	45.6564	-98.5689	-164.034	-45.8879	169.296	17.0788	55.1159	59.0154	69.3578	-121.902	85.6664	-72.7379	-0.212307	-154.322	191.602	-108.751	170.306	-48.0193	-59.3006	-104.719	318.461	-132.333	199.424	-77.4289	105.721	-89.6598	48.8654	-157.278	177.839	-153.815	89.1872	-130.442	78.485
45	2	382.005	2.23756	4.21559	40.7223	46.1022	-99.2529	-159.467	-45.2618	175.5	7.07879	58.867	59.0227	69.1213	-121.693	85.8651	-72.9253	0.378482	-154.459	191.453	-108.554	170.379	-48.1053	-59.2587	-104.719	318.461	-132.333	199.424	-77.4289	105.721	-89.6598	48.8654	-157.278	177.839	-153.815	89.1872	-130.442	78.485
45	3	455.305	2.29143	4.25948	41.773	46.9871	-99.2529	-159.467	-45.2618	175.5	7.07879	58.867	59.0228	69.1208	-121.692	85.8651	-72.9255	0.378363	-153.942	190.548	-105.439	168.055	-47.8844	-58.4094	-108.26	326.738	-139.533	189.424	-69.4675	104.198	-91.6343	48.2589	-155.266	171.712	-149.217	88.1062	-130.442	78.485
45	4	501.386	2.30589	4.26388	41.6421	47.4362	-99.2529	-159.467	-45.2618	175.5	7.07879	58.867	59.0228	69.1208	-121.692	85.8651	-72.9255	0.378363	-149.85	197.951	-115.439	169.248	-46.6814	-60.9491	-107.823	326.86	-138.703	191.292	-69.2408	104.233	-91.188	53.1464	-161.658	174.483	-151.41	88.6261	-130.442	78.485
45	5	542.915	2.32849	4.225	43.3909	47.3327	-99.256	-160.097	-44.6929	175.718	6.92441	58.7719	59.4124	66.2908	-120.324	84.4826	-72.2222	2.00919	-149.59	197.284	-115.056	167.641	-44.7522	-61.3747	-111.678	337.326	-147.981	187.86	-68.2592	102.793	-90.5535	44.5883	-153.429	173.838	-150.793	89.1236	-129.955	78.8368
45	6	548.291	2.32768	4.22432	43.3581	47.4496	-99.256	-160.097	-44.6929	175.718	6.92441	58.7719	59.4124	66.2908	-120.324	84.4826	-72.2222	2.00919	-149.59	197.284	-115.056	167.641	-44.7522	-61.3747	-111.678	337.326	-147.981	187.86	-68.2592	102.793	-90.7068	46.1326	-155.349	173.846	-150.381	89.9735	-130.442	78.485
46	1	516.262	2.32727	4.22812	42.6988	46.9619	-98.5517	-162.922	-46.7453	169.441	16.9244	55.315	59.3917	66.5616	-120.457	84.7593	-72.505	1.75144	-149.858	197.508	-115.113	168.384	-45.57	-61.2156	-111.678	337.326	-147.981	187.86	-68.2592	102.793	-90.7068	46.1326	-155.349	173.846	-150.381	89.9735	-130.442	78.485
46	2	502.943	2.33627	4.23406	43.2854	47.1094	-99.2472	-158.504	-45.9829	175.651	6.92441	59.0396	59.401	66.2032	-120.133	85.0813	-72.8047	2.67914	-149.933	197.423	-115.002	168.409	-45.6028	-61.1935	-111.678	337.326	-147.981	187.86	-68.2592	102.793	-90.9204	43.3664	-152.592	168.637	-145.66	89.9421	-130.442	78.485
46	3	527.376	2.3521	4.24744	45.0961	47.9692	-99.2472	-158.504	-45.9829	175.651	6.92441	59.0396	59.401	66.2032	-120.133	85.0813	-72.8047	2.67914	-149.983	196.811	-113.607	167.71	-45.6533	-60.8041	-114.463	347.326	-157.231	184.472	-66.1997	101.283	-90.9204	43.3664	-152.592	168.637	-145.66	89.9421	-130.442	78.485
46	4	548.686	2.36538	4.25218	44.9732	48.2231	-99.2472	-158.504	-45.9829	175.651	6.92441	59.0396	59.401	66.2032	-120.133	85.0813	-72.8047	2.67914	-146.201	204.198	-123.607	170.094	-45.5637	-63.2003	-114.08	347.22	-156.447	185.903	-66.0629	101.337	-90.7738	44.9331	-154.736	169.116	-145.963	90.109	-130.442	78.485
46	5	523.569	2.37298	4.2449	45.9874	47.9595	-99.2511	-158.517	-45.9356	175.715	6.83439	59.0639	59.4846	64.7551	-119.08	84.2346	-72.1743	3.10559	-145.832	204.677	-124.418	169.192	-44.432	-63.5105	-115.662	357.277	-166.213	192.326	-72.9611	100.157	-90.62	39.4011	-148.348	169.934	-147.144	89.3975	-130.011	78.7962
46	6	533.489	2.37432	4.24598	45.7061	48.4356	-99.2511	-158.517	-45.9356	175.715	6.83439	59.0639	59.4846	64.7551	-119.08	84.2346	-72.1743	3.10559	-145.832	204.677	-124.418	169.192	-44.432	-63.5105	-117.208	361.356	-169.429	190.828	-72.3097	99.5464	-90.7119	40.1091	-149.227	169.837	-146.849	89.8059	-130.442	78.485
47	1	528.113	2.37413	4.24949	45.0845	47.9484	-98.549	-161.637	-47.7486	169.45	16.8344	55.5574	59.4576	65.1138	-119.254	84.4504	-72.4012	2.79402	-146.259	204.48	-123.938	169.948	-45.2894	-63.2717	-117.208	361.356	-169.429	190.828	-72.3097	99.5464	-90.7119	40.1091	-149.227	169.837	-146.849	89.8059	-130.442	78.485
47	2	515.705	2.38359	4.25587	45.6731	48.2631	-99.2584	-157.422	-46.817	175.675	6.83439	59.2417	59.4663	64.7723	-118.944	84.7673	-72.6951	3.69493	-146.282	204.452	-123.902	169.95	-45.2944	-63.2651	-117.245	362.841	-170.992	192.049	-73.3226	99.3538	-90.879	38.7761	-147.818	167.033	-144.359	89.7664	-130.442	78.485
47	3	493.046	2.38694	4.26736	45.7662	48.5069	-99.2631	-157.426	-46.7769	175.737	6.7444	59.2675	59.4663	64.7723	-118.944	84.7673	-72.6951	3.69493	-146.294	204.404	-123.811	169.911	-45.2976	-63.2406	-117.902	372.789	-180.992	200.769	-81.938	98.6728	-90.879	38.7761	-147.818	167.033	-144.359	89.7664	-130.442	78.485
47	4	523.246	2.39833	4.27041	45.7559	48.8616	-99.2631	-157.426	-46.7769	175.737	6.7444	59.2675	59.4663	64.7723	-118.944	84.7673	-72.6951	3.69493	-142.858	211.836	-133.811	174.289	-47.06	-65.5246	-117.499	372.451	-180.015	202.003	-81.6605	98.7491	-90.7543	40.1082	-149.697	167.165	-144.347	89.9298	-130.442	78.485
47	5	534.702	2.4014	4.24906	46.115	48.1929	-99.2687	-157.435	-46.717	175.825	6.61699	59.3048	59.32	63.5448	-118.037	82.4129	-70.3505	4.06421	-142.393	212.325	-134.888	173.475	-45.7731	-66.0674	-116.822	362.266	-170.642	195.282	-74.8309	99.0762	-90.3984	33.2636	-142.258	169.062	-146.442	89.5948	-130.017	78.9257
47	6	540.245	2.4005	4.24827	46.0514	48.3046	-99.2687	-157.435	-46.717	175.825	6.61699	59.3048	59.32	63.5448	-118.037	82.4129	-70.3505	4.06421	-142.393	212.325	-134.888	173.475	-45.7731	-66.0674	-116.822	362.266	-170.642	195.282	-74.8309	99.0762	-90.6628	35.2041	-144.525	169.016	-145.904	90.3625	-130.442	78.485
48	1	500.527	2.40102	4.25022	46.0696	48.6641	-99.1285	-158.097	-47.0203	174.623	8.54411	58.6233	59.0315	64.2822	-118.058	81.2775	-68.7273	3.32577	-142.667	211.555	-133.882	172.958	-45.4967	-65.7975	-117.807	371.522	-179.884	202.112	-81.8559	98.3949	-90.7207	35.1697	-144.26	170.118	-147.012	90.2046	-130.331	78.5107
48	2	504.318	2.39861	4.25018	46.733	49.1895	-99.7387	-157.206	-43.4355	181.187	-1.45589	61.8449	59.0348	64.1835	-117.969	81.3763	-68.8202	3.58908	-142.885	211.264	-133.515	172.903	-45.4792	-65.7369	-117.807	371.522	-179.884	202.112	-81.8559	98.3949	-90.7207	35.1697	-144.26	170.118	-147.012	90.2046	-130.331	78.5107
48	3	489.567	2.39504	4.2526	46.0417	48.5861	-99.0802	-157.356	-48.163	175.32	8.54411	58.0985	59.0348	64.1835	-117.969	81.3763	-68.8202	3.58908	-143.004	210.88	-132.832	172.632	-45.4958	-65.5557	-117.802	371.476	-179.843	202.081	-81.822	98.3959	-90.7207	35.1697	-144.26	170.118	-147.012	90.2046	-130.331	78.5107
48	4	519.926	2.4058	4.25623	46.1419	49.0513	-99.0802	-157.356	-48.163	175.32	8.54411	58.0985	59.0348	64.1835	-117.969	81.3763	-68.8202	3.58908	-139.943	218.45	-142.832	178.081	-48.4413	-67.5991	-117.482	371.217	-179.073	203.055	-81.6017	98.4588	-90.6631	35.8297	-145.192	170.135	-146.959	90.2802	-130.331	78.5107
48	5	524.504	2.4013	4.24718	46.3772	48.3915	-99.0818	-157.369	-48.1317	175.359	8.49206	58.1109	59.0299	63.8419	-117.814	80.9493	-68.4702	3.77732	-139.937	218.392	-142.794	177.823	-48.1545	-67.6364	-116.801	361.174	-169.755	196.367	-74.826	98.8109	-90.5331	30.5984	-139.162	168.753	-146.211	89.5985	-130.214	78.8932
48	6	529.219	2.4004	4.24647	46.3116	48.4976	-99.0818	-157.369	-48.1317	175.359	8.49206	58.1109	59.0299	63.8419	-117.814	80.9493	-68.4702	3.77732	-139.937	218.392	-142.794	177.823	-48.1545	-67.6364	-116.801	361.174	-169.755	196.367	-74.826	98.8109	-90.7946	32.5853	-141.382	168.942	-145.935	90.1017	-130.442	78.485
49	1	526.357	2.39972	4.24875	45.6932	47.9784	-98.3901	-160.815	-49.5729	168.96	18.4921	54.6773	59.0505	64.1329	-117.951	81.216	-68.774	3.44687	-140.457	217.733	-141.837	178.244	-48.6995	-67.4001	-116.801	361.174	-169.755	196.367	-74.826	98.8109	-90.7946	32.5853	-141.382	168.942	-145.935	90.1017	-130.442	78.485
49	2	509.519	2.40398	4.25179	46.2285	48.1574	-99.0542	-155.945	-49.2687	175.237	8.49206	58.3732	59.0658	63.6738	-117.538	81.6772	-69.2071	4.67429	-141.322	216.366	-140.145	177.68	-48.3329	-67.1517	-116.801	361.173	-169.755	196.367	-74.8258	98.8109	-90.9034	31.7353	-140.483	167.104	-144.312	90.087	-130.442	78.485
49	3	592.167	2.41555	4.24635	46.046	47.6196	-99.0455	-156.046	-49.4052	174.828	9.07877	58.1794	59.5473	64.4114	-120.22	85.3146	-73.3702	6.10612	-140.697	218.451	-142.967	179.066	-49.2374	-67.9761	-113.378	350.704	-160.09	191.782	-69.0689	100.33	-91.0113	32.8393	-141.43	163.704	-141.085	89.8695	-130.568	78.6183
49	4	627.194	2.42677	4.25184	46.2612	48.3135	-99.0455	-156.046	-49.4052	174.828	9.07877	58.1794	59.5473	64.4114	-120.22	85.3146	-73.3702	6.10612	-138.06	226.283	-152.967	185.561	-53.4892	-69.6768	-113.143	350.618	-159.58	192.637	-68.9658	100.37	-90.9444	33.7542	-142.699	163.775	-141.064	89.951	-130.568	78.6183
49	5	605.39	2.4288	4.25446	46.4205	48.5229	-99.0455	-156.046	-49.4052	174.828	9.07877	58.1794	59.5473	64.4114	-120.22	85.3146	-73.3702	6.10612	-138.06	226.283	-152.967	185.561	-53.4892	-69.6768	-115.093	360.618	-168.953	196.284	-73.4414	99.3296	-90.4606	28.9762	-138.358	163.792	-140.967	90.4162	-130.568	78.9062
49	6	555.549	2.41547	4.24935	46.7713	48.8618	-99.059	-155.978	-49.236	175.217	8.51085	58.3672	59.0165	64.6519	-119.615	81.7488	-69.2892	5.38098	-138.097	226.06	-152.701	185.247	-53.2111	-69.6418	-116.949	366	-173.792	201.867	-80.3453	98.5328	-90.5704	28.1742	-136.838	168.101	-145.396	89.8818	-129.962	78.5262
50	1	533.435	2.41508	4.25021	46.1223	48.2569	-98.3715	-159.699	-50.4612	168.843	18.5109	54.8821	59.0203	65.0013	-119.779	81.9267	-69.5017	5.02695	-138.815	224.491	-150.656	184.837	-53.0814	-69.2928	-116.949	366	-173.792	201.867	-80.3453	98.5328	-90.5704	28.1742	-136.838	168.101	-145.396	89.8818	-129.962	78.5262
50	2	507.195	2.41634	4.25005	46.5779	48.3025	-99.0582	-154.922	-50.0636	175.107	8.51085	58.5669	59.0363	64.5217	-119.339	82.3947	-69.9406	6.27488	-140.151	221.548	-147.104	182.825	-51.5399	-68.854	-116.949	366	-173.792	201.867	-80.3453	98.5328	-90.6134	27.8511	-136.494	167.393	-144.775	89.878	-129.962	78.5262
50	3	536.745	2.41516	4.25032	47.2466	48.31	-99.4157	-155.723	-46.2946	181.05	0.421996	60.5964	59.0363	64.5217	-119.339	82.3947	-69.9406	6.27488	-140.421	220.642	-145.61	182.118	-51.4164	-68.4696	-115.595	356	-164.718	196.13	-74.0142	99.0473	-90.6168	27.8622	-136.502	167.396	-144.78	89.8752	-129.962	78.5262
50	4	611.666	2.42707	4.25616	47.3348	49.234	-99.4157	-155.723	-46.2946	181.05	0.421996	60.5964	59.0363	64.5217	-119.339	82.3947	-69.9406	6.27488	-137.97	228.578	-155.61	188.888	-56.0916	-70.0357	-115.037	355.733	-163.507	197.998	-73.7151	99.1539	-90.2194	34.3077	-145.562	166.62	-143.42	90.416	-129.962	78.5262
50	5	606.795	2.43428	4.25777	47.1927	49.5297	-99.4125	-155.731	-46.3145	181.009	0.48504	60.575	59.0378	64.0328	-119.085	81.8724	-69.5081	6.50343	-137.981	228.505	-155.531	188.764	-55.9721	-70.0372	-116.666	365.639	-172.811	202.246	-78.6552	98.2805	-90.5063	32.2881	-142.098	166.289	-143.794	89.2862	-129.898	78.8161
50	6	611.3	2.43375	4.25717	47.1457	49.5944	-99.4125	-155.731	-46.3145	181.009	0.48504	60.575	59.0378	64.0328	-119.085	81.8724	-69.5081	6.50343	-137.981	228.505	-155.531	188.764	-55.9721	-70.0372	-116.666	365.639	-172.811	202.246	-78.6552	98.2805	-90.7185	33.4579	-143.566	165.817	-142.988	90.1092	-130.442	78.485
51	1	603.133	2.43636	4.25166	46.2755	48.5762	-98.7586	-158.987	-47.8682	174.52	10.485	57.1898	59.0727	64.6672	-119.435	82.2715	-69.9645	6.09576	-139.419	223.452	-149.349	185.541	-53.6091	-69.2653	-116.666	365.639	-172.811	202.246	-78.6552	98.2805	-90.7185	33.4579	-143.566	165.817	-142.988	90.1092	-130.442	78.485
51	2	595.088	2.43448	4.25033	46.8672	48.9485	-99.2693	-157.055	-45.272	181.167	0.48504	60.461	59.0794	64.4613	-119.246	82.4724	-70.1523	6.63072	-140.054	222.09	-147.697	184.656	-52.9387	-69.0562	-116.666	365.639	-172.811	202.246	-78.6552	98.2805	-90.7185	33.4579	-143.566	165.817	-142.988	90.1092	-130.442	78.485
51	3	613.603	2.43353	4.25261	47.0506	48.5395	-99.2693	-157.055	-45.272	181.167	0.48504	60.461	59.0794	64.4613	-119.246	82.4724	-70.1523	6.63072	-140.219	221.534	-146.787	184.201	-52.8431	-68.8211	-115.306	355.639	-163.683	196.625	-72.4737	98.8406	-90.7185	33.458	-143.566	165.817	-142.988	90.1092	-130.442	78.485
51	4	685.64	2.44007	4.25718	47.0584	49.2601	-99.2693	-157.055	-45.272	181.167	0.48504	60.461	59.0794	64.4613	-119.246	82.4724	-70.1523	6.63072	-138.894	225.957	-152.329	188.009	-55.5287	-69.6624	-114.816	355.407	-162.624	198.273	-72.2275	98.9374	-90.1221	40.6408	-153.566	166.405	-142.825	90.8251	-130.442	78.485
51	5	670.554	2.44293	4.26191	46.8699	49.5762	-99.2693	-157.055	-45.272	181.167	0.48504	60.461	59.0794	64.4613	-119.246	82.4724	-70.1523	6.63072	-138.894	225.957	-152.329	188.009	-55.5287	-69.6624	-116.416	365.407	-172.128	202.825	-77.4086	97.9747	-89.9778	38.6193	-151.546	166.306	-142.719	90.9605	-130.442	78.4852
51	6	670.557	2.44293	4.26191	46.8698	49.5763	-99.2693	-157.055	-45.272	181.167	0.48504	60.461	59.0794	64.4613	-119.246	82.4724	-70.1523	6.63072	-138.894	225.957	-152.329	188.009	-55.5287	-69.6624	-116.416	365.406	-172.127	202.823	-77.4073	97.9745	-89.9778	38.6193	-151.546	166.306	-142.719	90.9605	-130.442	78.485
52	1	672.934	2.44478	4.26001	46.0779	48.7454	-98.6397	-160.088	-47.0023	174.651	10.485	57.0951	59.1179	65.0639	-119.596	82.8765	-70.6084	6.25637	-139.981	222.645	-148.199	186.504	-54.5706	-69.0943	-116.416	365.406	-172.127	202.823	-77.4073	97.9745	-89.9778	38.6193	-151.546	166.306	-142.719	90.9605	-130.442	78.485
52	2	665.598	2.44881	4.25971	46.6765	49.0405	-99.1333	-158.061	-44.4993	181.31	0.48504	60.3732	59.1268	64.7834	-119.339	83.145	-70.8591	6.97901	-140.633	221.276	-146.531	185.65	-53.9325	-68.8778	-116.416	365.406	-172.127	202.823	-77.4073	97.9745	-90.1263	37.8688	-150.69	164.554	-141.194	90.905	-130.442	78.485
52	3	694.505	2.45687	4.25424	46.8713	48.6304	-99.1305	-158.065	-44.5266	181.259	0.559166	60.3502	59.1875	63.466	-118.488	82.4289	-70.2296	7.37685	-140.554	221.289	-146.447	184.98	-53.4741	-68.8325	-115.026	355.459	-163.032	197.445	-71.4655	98.5612	-90.5484	38.9397	-150.497	165.42	-142.42	89.8373	-130.294	78.5321
52	4	777.695	2.464	4.25938	46.9803	49.4936	-99.1305	-158.065	-44.5266	181.259	0.559166	60.3502	59.1875	63.466	-118.488	82.4289	-70.2296	7.37685	-139.06	226.236	-152.654	189.2	-56.4455	-69.7814	-114.564	355.241	-162.034	198.999	-71.2432	98.6563	-89.7909	46.1925	-160.497	167.411	-143.549	90.6769	-130.294	78.5321
52	5	759.434	2.46605	4.26362	46.8086	49.7223	-99.1305	-158.065	-44.5266	181.259	0.559166	60.3502	59.1875	63.466	-118.488	82.4289	-70.2296	7.37685	-139.059	226.237	-152.655	189.201	-56.446	-69.7815	-116.041	365.241	-171.68	204.144	-76.9166	97.6474	-89.65	43.7835	-158.03	167.262	-143.405	90.8288	-130.294	78.5321
52	6	760.533	2.46602	4.26354	46.8041	49.7285	-99.1305	-158.065	-44.5266	181.259	0.559166	60.3502	59.1875	63.466	-118.488	82.4289	-70.2296	7.37685	-139.059	226.237	-152.655	189.201	-56.446	-69.7815	-116.041	365.241	-171.68	204.144	-76.9166	97.6474	-89.6784	43.8587	-158.169	167.069	-143.173	91.0267	-130.442	78.485
53	1	754.363	2.46728	4.26104	46.0053	48.8851	-98.5236	-160.929	-46.3855	174.72	10.5592	56.9988	59.2263	64.032	-118.821	82.8268	-70.6741	7.02552	-140.135	222.841	-148.448	187.503	-55.3123	-69.2208	-116.041	365.241	-171.68	204.144	-76.9166	97.6474	-89.6784	43.8587	-158.169	167.069	-143.173	91.0267	-130.442	78.485
53	2	741.359	2.4651	4.25949	46.6	49.2512	-99.0059	-158.801	-43.9741	181.383	0.559166	60.2878	59.2326	63.8222	-118.629	83.0317	-70.8649	7.57351	-140.785	221.433	-146.734	186.603	-54.6346	-69.0007	-116.041	365.241	-171.68	204.144	-76.9166	97.6474	-89.6784	43.8587	-158.169	167.069	-143.173	91.0267	-130.442	78.485
53	3	750.843	2.4645	4.26192	46.8087	48.8209	-99.0059	-158.801	-43.9741	181.383	0.559166	60.2878	59.2326	63.8222	-118.629	83.0317	-70.8649	7.57351	-140.932	220.909	-145.872	186.138	-54.518	-68.7754	-114.598	355.241	-162.529	198.953	-71.1358	98.2538	-89.6784	43.8587	-158.169	167.069	-143.173	91.0267	-130.442	78.485
53	4	811.768	2.4668	4.26395	46.8585	49.4513	-99.0059	-158.801	-43.9741	181.383	0.559166	60.2878	59.2326	63.8222	-118.629	83.0317	-70.8649	7.57351	-140.576	222.073	-147.336	187.118	-55.2064	-69.001	-114.251	355.078	-161.775	200.121	-70.9697	98.3287	-88.7706	51.3167	-168.169	170.913	-146.033	91.9349	-130.442	78.485
53	5	797.315	2.46844	4.26797	46.6828	49.6056	-99.0059	-158.801	-43.9741	181.383	0.559166	60.2878	59.2326	63.8222	-118.629	83.0317	-70.8649	7.57351	-140.576	222.073	-147.336	187.118	-55.2064	-69.001	-115.689	365.078	-171.512	205.504	-76.8534	97.2557	-88.6633	48.4214	-165.091	170.585	-145.757	92.043	-130.442	78.485
53	6	797.315	2.46844	4.26797	46.6828	49.6056	-99.0059	-158.801	-43.9741	181.383	0.559166	60.2878	59.2326	63.8222	-118.629	83.0317	-70.8649	7.57351	-140.576	222.073	-147.336	187.118	-55.2064	-69.001	-115.689	365.078	-171.512	205.504	-76.8534	97.2557	-88.6633	48.4214	-165.091	170.585	-145.757	92.043	-130.442	78.485
54	1	801.139	2.46946	4.26783	45.9487	48.9006	-98.4201	-161.541	-45.9268	174.823	10.5592	56.9471	59.2713	64.3832	-118.974	83.4237	-71.2991	7.23938	-141.404	219.915	-144.587	186.65	-55.0786	-68.585	-115.689	365.078	-171.512	205.504	-76.8534	97.2557	-88.6633	48.4214	-165.091	170.585	-145.757	92.043	-130.442	78.485
54	2	812.258	2.49308	4.25728	46.5844	49.1337	-98.8852	-159.356	-43.6197	181.418	0.672369	60.2046	59.3079	62.6431	-118.286	82.3612	-70.3057	8.87554	-141.855	218.83	-143.415	185.273	-53.7932	-68.5549	-115.649	364.935	-171.385	205.526	-76.8618	97.2783	-88.835	47.979	-164.291	169.552	-144.989	91.6861	-130.325	78.5372
54	3	809.104	2.49007	4.25636	45.9637	48.3982	-98.5831	-159.726	-47.5077	174.77	10.6724	56.9134	59.3079	62.6431	-118.286	82.3612	-70.3057	8.87554	-141.968	218.411	-142.715	184.89	-53.7034	-68.3667	-115.218	362.099	-168.802	204.143	-75.2915	97.4493	-88.835	47.979	-164.291	169.552	-144.989	91.6861	-130.325	78.5372
54	4	857.978	2.49141	4.25799	46.0939	49.1238	-98.5831	-159.726	-47.5077	174.77	10.6724	56.9134	59.3079	62.6431	-118.286	82.3612	-70.3057	8.87554	-141.684	219.271	-143.811	185.581	-54.1659	-68.5494	-114.921	361.912	-168.122	205.088	-75.1217	97.5182	-87.8469	55.7162	-174.291	175.091	-149.468	92.6363	-130.325	78.5372
54	5	859.425	2.48745	4.25717	46.3541	48.5265	-98.5831	-159.726	-47.5077	174.77	10.6724	56.9134	59.3079	62.6431	-118.286	82.3612	-70.3057	8.87554	-141.684	219.271	-143.811	185.581	-54.1659	-68.5494	-113.32	351.912	-158.876	201.728	-71.2088	98.254	-87.8194	54.3745	-172.835	174.864	-149.279	92.6688	-130.325	78.5372
54	6	867.206	2.48807	4.25742	46.311	48.7114	-98.5831	-159.726	-47.5077	174.77	10.6724	56.9134	59.3079	62.6431	-118.286	82.3612	-70.3057	8.87554	-141.684	219.271	-143.811	185.581	-54.1659	-68.5494	-113.873	352.949	-159.694	200.51	-70.205	97.978	-87.8305	54.5958	-173.127	174.869	-149.219	92.8495	-130.442	78.485
55	1	842.261	2.48714	4.25803	45.7053	48.118	-97.9626	-162.844	-49.1411	168.205	20.6724	53.5718	59.3083	62.6439	-118.287	82.3627	-70.3075	8.87357	-142.636	217.58	-141.71	185.484	-54.2855	-68.235	-113.873	352.949	-159.694	200.51	-70.205	97.978	-87.8305	54.5958	-173.127	174.869	-149.219	92.8495	-130.442	78.485
55	2	841.759	2.50885	4.25584	46.1861	48.0189	-98.5812	-156.588	-49.9269	174.548	10.4889	57.5004	59.3432	60.7066	-117.125	81.6812	-69.6919	10.9509	-143.328	216.293	-140.293	183.997	-52.9014	-68.1636	-113.871	353.058	-159.804	200.649	-70.341	97.9784	-88.1572	52.4211	-170.519	171.126	-145.989	92.319	-130.301	78.54
55	3	845.77	2.51806	4.2664	45.8568	48.5248	-98.5812	-156.588	-49.9269	174.548	10.4889	57.5004	59.3432	60.7066	-117.125	81.6812	-69.6919	10.9509	-143.481	215.67	-139.229	183.406	-52.7748	-67.8685	-115.474	363.058	-169.584	203.308	-73.392	96.8158	-88.1572	52.4214	-170.52	171.126	-145.989	92.319	-130.301	78.54
55	4	922.045	2.52816	4.27179	46.3028	49.8983	-98.5812	-156.588	-49.9269	174.548	10.4889	57.5004	59.3432	60.7066	-117.125	81.6812	-69.6919	10.9509	-140.825	223.143	-148.888	189.038	-56.3135	-69.5949	-115.063	362.79	-168.641	204.617	-73.1772	96.9168	-87.1099	60.4684	-180.52	178.34	-152.088	93.2854	-130.301	78.54
55	5	915.634	2.52331	4.27027	46.6158	49.1947	-98.5812	-156.588	-49.9269	174.548	10.4889	57.5004	59.3432	60.7066	-117.125	81.6812	-69.6919	10.9509	-140.824	223.144	-148.889	189.039	-56.3141	-69.595	-113.427	352.79	-159.433	201.683	-69.7118	97.6156	-87.092	58.4177	-178.263	177.922	-151.742	93.3129	-130.299	78.541
55	6	916.176	2.5232	4.27017	46.6178	49.2209	-98.5812	-156.588	-49.9269	174.548	10.4889	57.5004	59.3432	60.7066	-117.125	81.6812	-69.6919	10.9509	-140.824	223.144	-148.889	189.039	-56.3141	-69.595	-113.427	352.79	-159.433	201.683	-69.7118	97.6156	-87.0989	58.6631	-178.592	177.938	-151.687	93.5293	-130.442	78.485
56	1	907.77	2.5218	4.26925	45.9785	48.5956	-97.9634	-160.334	-51.0605	168.053	20.4889	54.0515	59.3566	60.9584	-117.235	81.7494	-69.7997	10.6148	-141.665	221.047	-146.259	188.124	-55.7298	-69.2172	-113.427	352.79	-159.433	201.683	-69.7118	97.6156	-87.0989	58.6631	-178.592	177.938	-151.687	93.5293	-130.442	78.485
56	2	886.298	2.52297	4.26899	46.3293	48.337	-98.6321	-154.6	-51.4708	174.284	10.4889	57.834	59.3725	60.4193	-116.728	82.3193	-70.3293	12.0701	-143.29	217.73	-142.206	186.178	-54.292	-68.6827	-113.427	352.79	-159.433	201.683	-69.7118	97.6156	-87.2772	56.1928	-176.113	174.264	-148.297	93.3921	-130.442	78.485
56	3	910.16	2.54464	4.26638	45.9734	48.8033	-98.6382	-154.626	-51.3855	174.402	10.3272	57.8751	59.6075	58.5279	-115.5	81.6935	-69.9704	12.616	-143.094	217.687	-142.157	184.871	-53.2074	-68.7138	-115.028	362.723	-169.202	204.138	-72.5348	96.4343	-87.2979	56.5086	-176.27	174.763	-148.851	93.186	-130.324	78.5317
56	4	963.611	2.54964	4.27166	46.5264	50.244	-98.6382	-154.626	-51.3855	174.402	10.3272	57.8751	59.6075	58.5279	-115.5	81.6935	-69.9704	12.616	-141.285	223.106	-149.089	189.14	-56.0303	-69.8849	-114.773	362.557	-168.613	204.954	-72.4054	96.5001	-86.3382	65.2447	-186.27	184.568	-157.552	94.0477	-130.324	78.5317
56	5	949.91	2.54403	4.26977	46.8411	49.3094	-98.6382	-154.626	-51.3855	174.402	10.3272	57.8751	59.6075	58.5279	-115.5	81.6935	-69.9704	12.616	-141.284	223.107	-149.09	189.141	-56.0309	-69.8851	-112.941	352.557	-159.539	203.222	-70.0245	97.1414	-86.3448	61.9723	-182.648	183.673	-156.799	94.0557	-130.226	78.5629
56	6	950.511	2.54395	4.26966	46.8384	49.3309	-98.6382	-154.626	-51.3855	174.402	10.3272	57.8751	59.6075	58.5279	-115.5	81.6935	-69.9704	12.616	-141.284	223.107	-149.09	189.141	-56.0309	-69.8851	-112.941	352.557	-159.539	203.222	-70.0245	97.1414	-86.3535	62.1756	-182.98	183.51	-156.546	94.373	-130.442	78.485
57	1	951.697	2.54311	4.26778	46.1768	48.6476	-98.0109	-158.759	-52.2188	167.958	20.3272	54.3613	59.597	58.8742	-115.644	81.6816	-69.9947	12.2235	-142.351	220.284	-145.534	187.81	-55.1544	-69.3708	-112.941	352.557	-159.539	203.222	-70.0245	97.1414	-86.3535	62.1756	-182.98	183.51	-156.546	94.373	-130.442	78.485
57	2	925.978	2.54082	4.26743	46.6462	48.7447	-98.7158	-153.376	-52.3186	174.195	10.3272	58.0891	59.609	58.4102	-115.204	82.1937	-70.4681	13.5143	-143.748	217.514	-142.146	186.257	-54.0172	-68.9201	-112.941	352.557	-159.539	203.222	-70.0245	97.1414	-86.3535	62.1756	-182.98	183.51	-156.546	94.373	-130.442	78.485
57	3	954.708	2.56775	4.26857	46.2906	49.1941	-98.7286	-153.433	-52.1518	174.428	10.0155	58.1629	59.8429	56.2973	-113.904	81.393	-69.9786	14.2659	-143.487	217.652	-142.306	185.054	-52.9973	-68.9764	-114.592	362.483	-169.3	205.404	-72.6003	95.9479	-86.3682	62.0477	-182.79	183.426	-156.509	94.2612	-130.374	78.5142
57	4	1024.35	2.58166	4.27488	46.299	49.1145	-98.7286	-153.433	-52.1518	174.428	10.0155	58.1629	59.8429	56.2973	-113.904	81.393	-69.9786	14.2659	-140.891	225.468	-152.306	191.194	-57.0631	-70.6593	-114.38	362.345	-168.805	206.082	-72.4913	96.0057	-86.4589	55.528	-176.935	173.852	-147.356	94.1319	-130.374	78.5142
57	5	1012.42	2.57988	4.27452	46.6539	48.179	-98.7288	-153.469	-52.0954	174.494	9.93689	58.1747	59.8718	55.8855	-113.578	81.2052	-69.8714	14.3934	-140.86	225.584	-152.449	191.261	-57.1031	-70.6787	-112.67	352.466	-159.782	203.69	-69.5452	96.7024	-86.4691	51.5996	-171.855	173.575	-148.062	92.2515	-129.208	79.1968
57	6	1015.16	2.57808	4.27314	46.6933	48.5906	-98.7288	-153.469	-52.0954	174.494	9.93689	58.1747	59.8718	55.8855	-113.578	81.2052	-69.8714	14.3934	-140.86	225.584	-152.449	191.261	-57.1031	-70.6787	-112.67	352.466	-159.782	203.69	-69.5452	96.7024	-86.5665	55.7053	-176.805	175.274	-148.785	94.3313	-130.442	78.485
58	1	1010.18	2.57821	4.26709	45.9298	47.6681	-98.0881	-157.804	-52.7789	168.083	19.9369	54.6282	59.8508	56.2812	-113.727	81.1627	-69.8672	13.9602	-142.413	220.601	-146.296	188.032	-54.7065	-69.8771	-112.67	352.466	-159.782	203.69	-69.5452	96.7024	-86.5665	55.7053	-176.805	175.274	-148.785	94.3313	-130.442	78.485
58	2	982.137	2.57617	4.26616	46.3946	47.7338	-98.8142	-152.744	-52.5888	174.323	9.93689	58.3184	59.8604	55.8405	-113.304	81.6815	-70.3434	15.2386	-143.836	217.697	-142.755	186.348	-53.4574	-69.4149	-112.67	352.466	-159.782	203.69	-69.5452	96.7024	-86.5904	55.4728	-176.565	174.894	-148.439	94.3158	-130.442	78.485
58	3	989.34	2.58525	4.27627	46.057	48.3024	-98.8259	-152.785	-52.4614	174.515	9.68599	58.3732	59.8604	55.8405	-113.304	81.6815	-70.3434	15.2386	-143.966	217.106	-141.744	185.768	-53.3323	-69.1241	-114.355	362.466	-169.616	205.766	-72.031	95.4976	-86.5918	55.4911	-176.583	174.902	-148.448	94.3158	-130.442	78.485
58	4	1052.46	2.59099	4.28174	46.6318	49.8121	-98.8259	-152.785	-52.4614	174.515	9.68599	58.3732	59.8604	55.8405	-113.304	81.6815	-70.3434	15.2386	-141.941	223.167	-149.516	190.426	-56.3952	-70.4374	-114.098	362.297	-169.009	206.592	-71.9016	95.5711	-85.6264	64.2201	-186.52	184.902	-157.336	95.1557	-130.442	78.485
58	5	1028.94	2.58469	4.27936	46.9705	48.678	-98.8259	-152.785	-52.4614	174.515	9.68599	58.3732	59.8604	55.8405	-113.304	81.6815	-70.3434	15.2386	-141.941	223.167	-149.516	190.426	-56.3954	-70.4375	-112.109	352.297	-160.095	205.882	-70.4411	96.1111	-85.6772	59.8474	-181.599	183.67	-156.327	95.1014	-130.435	78.4872
58	6	1028.97	2.58469	4.27935	46.9714	48.6811	-98.8259	-152.785	-52.4614	174.515	9.68599	58.3732	59.8604	55.8405	-113.304	81.6815	-70.3434	15.2386	-141.941	223.167	-149.516	190.426	-56.3954	-70.4375	-112.109	352.297	-160.095	205.882	-70.4411	96.1111	-85.6768	59.8729	-181.628	183.692	-156.345	95.1125	-130.442	78.485
59	1	1065.08	2.60277	4.26824	46.2446	47.7776	-98.1861	-157.336	-52.8717	168.337	19.4109	54.8614	60.0661	54.2738	-112.543	80.986	-69.9654	15.639	-143.127	219.688	-145.266	188.172	-54.6382	-69.9244	-112.117	352.384	-160.179	205.94	-70.5017	96.1065	-85.7213	59.7216	-181.374	183.415	-156.139	94.9794	-130.391	78.5054
59	2	1038.39	2.59889	4.26839	46.7679	48.0309	-98.9239	-152.551	-52.4325	174.577	9.41088	58.5297	60.0719	53.9491	-112.225	81.3872	-70.3317	16.6118	-143.918	218.124	-143.355	187.309	-54.0057	-69.6719	-112.117	352.384	-160.179	205.94	-70.5017	96.1065	-85.7213	59.7216	-181.374	183.415	-156.139	94.9794	-130.391	78.5054
59	3	1045.55	2.6073	4.27794	46.4101	48.6119	-98.9239	-152.551	-52.4325	174.577	9.41088	58.5297	60.0719	53.9491	-112.225	81.3872	-70.3317	16.6118	-144.029	217.607	-142.474	186.794	-53.8891	-69.417	-113.871	362.384	-169.972	207.741	-72.7792	94.9155	-85.7233	59.7062	-181.36	183.38	-156.107	94.9784	-130.391	78.5054
59	4	1085.64	2.61433	4.28236	46.2685	48.1564	-98.9239	-152.551	-52.4325	174.577	9.41088	58.5297	60.0719	53.9491	-112.225	81.3872	-70.3317	16.6118	-142.761	221.48	-147.424	189.791	-55.8917	-70.2364	-113.76	362.31	-169.705	208.098	-72.7202	94.9494	-85.8313	52.7916	-175.075	173.38	-146.566	94.8359	-130.391	78.5054
59	5	1089.47	2.62921	4.28632	46.7239	47.1586	-98.9303	-152.697	-52.1648	174.904	9.00189	58.6085	60.2761	51.2652	-110.256	80.1272	-69.5857	17.5504	-142.319	222.796	-149.12	190.12	-55.8624	-70.5257	-112.003	352.884	-161.265	206.614	-70.6556	95.5508	-86.1361	48.8808	-168.71	175.821	-150.225	92.2018	-128.852	79.3714
59	6	1097.28	2.62739	4.28468	46.7427	47.6107	-98.9303	-152.697	-52.1648	174.904	9.00189	58.6085	60.2761	51.2652	-110.256	80.1272	-69.5857	17.5504	-142.319	222.796	-149.12	190.12	-55.8624	-70.5257	-112.003	352.884	-161.265	206.614	-70.6555	95.5508	-86.3473	53.5025	-174.305	177.233	-150.507	94.761	-130.442	78.485
60	1	1106	2.62741	4.28135	46.0255	46.8035	-98.2615	-157.104	-52.8219	168.53	19.0019	55.0417	60.2549	51.6869	-110.377	80.0958	-69.6035	17.0709	-143.683	218.987	-144.305	188.361	-54.7171	-69.8279	-112.003	352.884	-161.265	206.614	-70.6555	95.5508	-86.3473	53.5025	-174.305	177.233	-150.507	94.761	-130.442	78.485
60	2	1073.65	2.62389	4.28108	46.5464	47.0298	-99.0051	-152.549	-52.1739	174.771	9.00189	58.691	60.2596	51.3544	-110.05	80.5393	-70.0049	18.1177	-144.677	217.076	-141.968	187.352	-53.9843	-69.5157	-112.003	352.884	-161.265	206.614	-70.6555	95.5508	-86.3473	53.5025	-174.305	177.233	-150.507	94.761	-130.442	78.485
60	3	1083.55	2.63224	4.29016	46.2666	47.7004	-99.0619	-152.73	-51.569	175.668	7.80879	58.9645	60.2596	51.3544	-110.05	80.5393	-70.0049	18.1177	-144.769	216.607	-141.162	186.868	-53.8754	-69.2791	-113.778	362.884	-171.003	208.43	-72.9949	94.3996	-86.3474	53.5033	-174.306	177.233	-150.507	94.761	-130.442	78.485
60	4	1140.55	2.63686	4.29532	46.81	49.1616	-99.0619	-152.73	-51.569	175.668	7.80879	58.9645	60.2596	51.3544	-110.05	80.5393	-70.0049	18.1177	-142.963	222.006	-148.1	190.929	-56.5338	-70.4516	-113.549	362.729	-170.445	209.163	-72.872	94.4725	-85.5651	62.2417	-183.978	187.233	-159.509	95.4497	-130.442	78.485
60	5	1105.73	2.62925	4.2917	47.1792	47.6425	-99.0619	-152.73	-51.569	175.668	7.80879	58.9645	60.2596	51.3544	-110.05	80.5393	-70.0049	18.1177	-142.963	222.006	-148.1	190.929	-56.5338	-70.4516	-111.36	352.729	-161.808	210.03	-72.8597	94.8184	-85.653	55.3637	-176.267	185.022	-157.673	95.3341	-130.437	78.4861
60	6	1105.78	2.62922	4.29169	47.1827	47.6521	-99.0619	-152.73	-51.569	175.668	7.80879	58.9645	60.2596	51.3544	-110.05	80.5393	-70.0049	18.1177	-142.963	222.006	-148.1	190.929	-56.5338	-70.4516	-111.36	352.729	-161.808	210.03	-72.8597	94.8184	-85.6527	55.4435	-176.344	185.124	-157.769	95.3415	-130.442	78.485
61	1	1157.61	2.65231	4.28045	46.5007	46.7655	-98.3951	-157.102	-52.1807	169.441	17.6078	55.4563	60.3942	50.2312	-109.824	79.6691	-69.3793	18.6315	-144.21	218.361	-143.628	188.775	-54.8869	-69.9053	-111.365	352.774	-161.851	210.056	-72.8886	94.8167	-85.6546	55.4047	-176.285	185.112	-157.772	95.3022	-130.414	78.4968
61	2	1130.31	2.64751	4.28089	47.0736	47.1698	-99.1233	-153.027	-51.1294	175.712	7.60777	59.0621	60.3966	50.0248	-109.616	79.9566	-69.6387	19.2969	-144.478	217.854	-143.006	188.515	-54.6991	-69.8219	-111.365	352.774	-161.851	210.056	-72.8886	94.8167	-85.6546	55.4047	-176.285	185.112	-157.772	95.3022	-130.414	78.4968
61	3	1139.52	2.65486	4.28935	46.7266	47.825	-99.1349	-153.058	-51.005	175.899	7.35404	59.1248	60.3966	50.0248	-109.616	79.9566	-69.6387	19.2969	-144.551	217.488	-142.382	188.134	-54.6082	-69.6384	-113.252	362.774	-171.493	211.5	-74.9831	93.7034	-85.6594	55.3371	-176.226	184.976	-157.647	95.3009	-130.414	78.4968
61	4	1148.77	2.65784	4.2907	46.4928	47.0807	-99.1349	-153.058	-51.005	175.899	7.35404	59.1248	60.3966	50.0248	-109.616	79.9566	-69.6387	19.2969	-144.396	217.965	-142.991	188.498	-54.8528	-69.7381	-113.225	362.756	-171.427	211.585	-74.9671	93.7126	-85.6395	48.1877	-169.79	174.976	-148.051	95.2731	-130.414	78.4968
61	5	1156.14	2.66814	4.27832	46.9074	45.8175	-99.1385	-153.072	-50.9565	175.965	7.26187	59.1491	60.604	48.3561	-108.769	79.0324	-69.0866	20.0882	-144.32	217.782	-142.998	187.575	-53.7655	-69.9167	-111.467	352.843	-162.645	209.933	-72.7398	94.1936	-85.7865	42.2886	-162.727	174.379	-147.898	94.883	-130.337	78.6859
61	6	1157.97	2.6676	4.27808	46.9102	45.9498	-99.1385	-153.072	-50.9565	175.965	7.26187	59.1491	60.604	48.3561	-108.769	79.0324	-69.0866	20.0882	-144.32	217.782	-142.998	187.575	-53.7655	-69.9167	-111.467	352.843	-162.645	209.933	-72.7398	94.1936	-85.8397	43.7845	-164.329	175.4	-148.629	95.1518	-130.442	78.485
62	1	1165.37	2.66297	4.27742	46.2827	45.4465	-98.4522	-157.26	-51.823	169.6	17.2619	55.5976	60.5875	49.0956	-108.924	79.0939	-69.2595	19.2048	-144.545	217.267	-142.322	187.511	-53.7782	-69.8032	-111.467	352.843	-162.645	209.933	-72.7398	94.1936	-85.8397	43.7845	-164.329	175.4	-148.629	95.1518	-130.442	78.485
62	2	1133.03	2.65872	4.27735	46.8426	45.7918	-99.1829	-153.315	-50.6495	175.868	7.26187	59.1988	60.5891	48.8452	-108.67	79.4568	-69.5842	20.0321	-145.185	216.117	-140.912	186.972	-53.3977	-69.611	-111.468	352.843	-162.645	209.933	-72.7398	94.1936	-85.8397	43.7845	-164.329	175.4	-148.629	95.1518	-130.442	78.485
62	3	1144.36	2.66592	4.28529	46.6454	46.6177	-99.3056	-153.607	-49.3712	177.781	4.63213	59.8658	60.5891	48.8452	-108.67	79.4568	-69.5842	20.0321	-145.252	215.757	-140.287	186.594	-53.3183	-69.4225	-113.382	362.843	-172.234	211.342	-74.8542	93.1147	-85.8397	43.7845	-164.329	175.4	-148.629	95.1518	-130.442	78.485
62	4	1224.38	2.67077	4.28965	46.9326	47.7659	-99.3056	-153.607	-49.3712	177.781	4.63213	59.8658	60.5891	48.8452	-108.67	79.4568	-69.5842	20.0321	-143.683	220.41	-146.288	190.001	-55.5163	-70.4443	-113.049	362.617	-171.407	212.39	-74.6586	93.2324	-84.9879	52.0555	-174.329	182.357	-154.569	95.8835	-130.442	78.485
62	5	1188.56	2.66798	4.28624	47.1523	46.4798	-99.3056	-153.607	-49.3712	177.781	4.63213	59.8658	60.5891	48.8452	-108.67	79.4568	-69.5842	20.0321	-143.681	220.417	-146.296	190.006	-55.52	-70.4454	-111.817	356.266	-165.913	212.169	-74.0399	93.4539	-85.198	43.3565	-164.329	179.783	-152.557	95.6528	-130.985	78.3648
62	6	1188.43	2.66768	4.28651	47.1962	46.5719	-99.3056	-153.607	-49.3712	177.781	4.63213	59.8658	60.5891	48.8452	-108.67	79.4568	-69.5842	20.0321	-143.681	220.417	-146.296	190.006	-55.52	-70.4454	-111.817	356.266	-165.913	212.169	-74.0399	93.4539	-85.1595	44.2172	-164.881	181.664	-154.487	94.9516	-130.442	78.485
63	1	1258.8	2.66833	4.26664	46.4009	45.8073	-98.905	-158.405	-49.2441	172.084	13.6809	56.3509	61.0435	48.3706	-108.491	81.2301	-71.744	19.8521	-144.737	217.721	-142.897	189.403	-55.2785	-69.9642	-111.797	356.228	-165.875	212.155	-74.0173	93.4632	-85.4225	46.0128	-166.098	182.157	-155.231	94.2984	-130.127	78.6177
63	2	1234.65	2.67631	4.26876	46.6968	45.4575	-99.3783	-156.32	-47.7759	176.748	6.39391	58.8798	61.0425	48.1779	-108.294	81.5038	-71.9861	20.4975	-144.966	217.29	-142.369	189.193	-55.128	-69.8926	-111.797	356.228	-165.875	212.155	-74.0173	93.4632	-85.5097	39.5405	-160.13	172.157	-145.824	94.3344	-130.127	78.6177
63	3	1332.53	2.68093	4.26724	45.6079	44.683	-99.3747	-156.321	-47.8206	176.667	6.50929	58.8452	61.2804	48.5332	-109.328	83.3797	-74.1011	21.0503	-144.87	217.607	-142.757	189.481	-55.3875	-69.9604	-108.644	345.852	-156.293	212.37	-72.5392	94.6374	-85.392	41.5595	-162.51	170.89	-144.407	94.6978	-130.435	78.5905
63	4	1460.24	2.68855	4.27336	45.8986	45.9804	-99.3747	-156.321	-47.8206	176.667	6.50929	58.8452	61.2804	48.5332	-109.328	83.3797	-74.1011	21.0503	-142.929	223.6	-150.413	194.006	-58.444	-71.1998	-108.319	345.761	-155.525	213.524	-72.3438	94.7538	-84.4067	49.553	-172.51	177.517	-149.911	95.4943	-130.435	78.5905
63	5	1370.58	2.6852	4.27072	47.3581	45.4787	-99.3747	-156.321	-47.8206	176.667	6.50929	58.8452	61.2804	48.5332	-109.328	83.3797	-74.1011	21.0503	-142.929	223.6	-150.413	194.006	-58.444	-71.1998	-109.378	352.948	-163.537	217.801	-77.1134	93.3422	-84.7056	40.9857	-162.51	175.571	-148.514	95.3134	-130.457	78.594
63	6	1364.9	2.68404	4.26972	47.3565	45.4558	-99.3747	-156.321	-47.8206	176.667	6.50929	58.8452	61.2804	48.5332	-109.328	83.3797	-74.1011	21.0503	-142.929	223.6	-150.413	194.006	-58.444	-71.1998	-109.548	352.413	-162.775	217.526	-77.0686	93.3299	-84.7067	41.029	-162.554	175.608	-148.544	95.3159	-130.442	78.485
64	1	1370.83	2.68338	4.26597	46.6063	44.562	-98.6535	-159.836	-49.2667	170.26	16.5093	55.4016	61.318	48.8257	-109.375	83.5999	-74.4023	20.6303	-144.197	219.852	-145.735	192.228	-57.2592	-70.5595	-109.548	352.413	-162.775	217.526	-77.0686	93.3299	-84.7067	41.029	-162.554	175.608	-148.544	95.3159	-130.442	78.485
64	2	1327.72	2.6795	4.26335	47.1077	44.7196	-99.3523	-155.801	-48.1542	176.514	6.50929	59.05	61.3141	48.5067	-109.045	84.028	-74.7762	21.6796	-145.541	216.93	-142.164	190.533	-55.996	-70.0948	-109.548	352.415	-162.777	217.527	-77.0689	93.3296	-84.7067	41.029	-162.554	175.608	-148.544	95.3159	-130.442	78.485
64	3	1340.32	2.68581	4.27066	46.8247	45.5675	-99.4232	-155.966	-47.3925	177.66	4.92673	59.4577	61.3141	48.5067	-109.045	84.028	-74.7762	21.6796	-145.584	216.683	-141.736	190.252	-55.9227	-69.965	-111.601	362.415	-172.325	218.324	-78.6768	92.2431	-84.7067	41.029	-162.554	175.608	-148.544	95.3159	-130.442	78.485
64	4	1490.08	2.71659	4.26051	47.2913	46.6053	-99.4216	-155.967	-47.4066	177.634	4.95647	59.4462	61.1354	50.455	-112.419	83.1477	-73.8964	23.17	-144.708	219.242	-145.06	192.076	-57.0717	-70.553	-111.216	361.788	-171.201	219.149	-78.3761	92.4094	-83.8769	49.3966	-172.377	183.29	-155.366	95.7651	-130.349	78.6532
64	5	1439.98	2.6902	4.23862	47.3347	45.5382	-99.4194	-155.963	-47.4345	177.591	5.00729	59.4287	61.2282	51.8555	-113.471	84.6689	-75.2671	22.5254	-145.265	217.913	-143.455	192.771	-58.0911	-70.3301	-110.21	356.054	-166.367	218.338	-77.1173	92.3937	-84.3123	42.9974	-165.764	177.977	-150.165	97.5768	-132.556	78.0145
64	6	1439.03	2.68935	4.2402	47.4963	45.8576	-99.4194	-155.963	-47.4345	177.591	5.00729	59.4287	61.2282	51.8555	-113.471	84.6689	-75.2671	22.5254	-145.265	217.913	-143.455	192.771	-58.0911	-70.3301	-110.21	356.054	-166.367	218.338	-77.1173	92.3937	-84.0899	45.8233	-167.514	184.649	-157.023	94.904	-130.442	78.485
65	1	1450.41	2.68467	4.2396	46.8499	45.3488	-98.7099	-159.447	-48.9116	171.191	15.0073	55.9729	61.2826	52.5321	-113.616	85.0748	-75.829	21.6949	-145.33	217.762	-143.258	192.761	-58.1028	-70.2981	-110.229	356.154	-166.462	218.346	-77.132	92.3825	-84.0899	45.8233	-167.514	184.649	-157.023	94.904	-130.442	78.485
65	2	1433.82	2.69134	4.24078	46.8537	44.6839	-98.9316	-158.298	-48.4216	173.235	11.7615	57.138	61.2811	52.3832	-113.461	85.2519	-75.9831	22.1379	-145.69	217.032	-142.36	192.393	-57.8377	-70.1771	-110.205	356.044	-166.363	218.332	-77.1037	92.3906	-84.0203	38.9072	-161.303	174.649	-147.478	95.0125	-130.442	78.485
65	3	1444.82	2.69112	4.24371	45.8133	44.0188	-98.9319	-158.3	-48.4179	173.24	11.7553	57.139	61.2811	52.3832	-113.461	85.2519	-75.9831	22.1379	-145.708	216.925	-142.176	192.266	-57.8	-70.1211	-108.119	346.044	-157.107	216.882	-74.6759	93.2675	-84.0203	38.9072	-161.303	174.649	-147.478	95.0125	-130.442	78.485
65	4	1526.39	2.6918	4.24579	45.9289	44.865	-98.9319	-158.3	-48.4179	173.24	11.7553	57.139	61.2811	52.3832	-113.461	85.2519	-75.9831	22.1379	-145.47	217.661	-143.115	192.802	-58.1641	-70.2712	-107.889	345.977	-156.548	217.683	-74.5206	93.3606	-83.1868	47.2458	-171.303	181.936	-153.704	95.6549	-130.442	78.485
65	5	1451.47	2.68882	4.24257	46.9197	44.1701	-98.9319	-158.3	-48.4179	173.24	11.7553	57.139	61.2811	52.3832	-113.461	85.2519	-75.9831	22.1379	-145.47	217.663	-143.117	192.803	-58.1649	-70.2715	-108.242	349.902	-161.37	221.229	-78.403	92.506	-83.6688	38.8643	-161.303	179.31	-151.73	95.4474	-131.088	78.2877
65	6	1426.72	2.68758	4.2419	47.2774	44.1148	-98.9319	-158.3	-48.4179	173.24	11.7553	57.139	61.2811	52.3832	-113.461	85.2519	-75.9831	22.1379	-145.47	217.663	-143.117	192.803	-58.1649	-70.2715	-107.976	350.986	-162.469	223.633	-80.9781	92.8477	-83.635	38.9823	-161.248	180.03	-152.527	95.0134	-130.442	78.485
66	1	1426.25	2.68228	4.24183	46.7144	43.6497	-98.2243	-161.787	-49.8977	166.847	21.7553	53.6743	61.3391	52.5645	-113.439	85.4185	-76.2635	21.516	-145.472	217.658	-143.111	192.803	-58.1655	-70.2705	-107.976	350.986	-162.469	223.633	-80.9781	92.8477	-83.635	38.9823	-161.248	180.03	-152.527	95.0134	-130.442	78.485
66	2	1375.75	2.67885	4.24049	47.158	43.6301	-98.9855	-155.325	-50.6972	172.838	11.7553	57.6745	61.3329	52.0361	-112.89	86.0421	-76.8048	23.0894	-147.42	213.731	-138.278	190.846	-56.7641	-69.6167	-107.977	350.987	-162.47	223.633	-80.9782	92.8475	-83.635	38.9823	-161.248	180.03	-152.527	95.0134	-130.442	78.485
66	3	1388.71	2.68568	4.24804	47.0264	44.441	-98.9855	-155.325	-50.6972	172.838	11.7553	57.6745	61.3329	52.0361	-112.89	86.0421	-76.8048	23.0894	-147.448	213.511	-137.884	190.566	-56.6855	-69.492	-110.116	360.987	-172.059	223.837	-82.0311	91.7081	-83.635	38.9823	-161.248	180.03	-152.527	95.0134	-130.442	78.485
66	4	1461.42	2.68601	4.24988	47.2307	45.4044	-98.9855	-155.325	-50.6972	172.838	11.7553	57.6745	61.3329	52.0361	-112.89	86.0421	-76.8048	23.0894	-147.089	214.537	-139.215	191.254	-57.1174	-69.7229	-109.901	360.839	-171.477	224.502	-81.85	91.7996	-83.0751	47.8782	-171.248	188.318	-159.91	95.4644	-130.442	78.485
66	5	1574.9	2.57083	4.11458	47.6498	46.6345	-98.9999	-154.157	-52.7057	170.201	14.9518	57.0951	61.4786	61.5303	-121.092	92.6966	-82.4194	20.4759	-150.687	207.025	-130.388	200.121	-68.3573	-68.3163	-110.91	353.443	-164.42	214.955	-71.7871	89.8995	-84.7693	54.4952	-173.786	201.574	-174.106	95.9949	-136.57	76.8656
66	6	1479.15	2.56074	4.111	46.6524	44.9827	-98.9999	-154.157	-52.7057	170.201	14.9518	57.0951	61.4786	61.5303	-121.092	92.6966	-82.4194	20.4759	-150.687	207.025	-130.388	200.121	-68.3573	-68.3163	-106.735	344.006	-155.733	224.955	-81.1927	92.7605	-84.6619	51.9773	-170.762	200.284	-173.262	94.1991	-133.95	77.5579
67	1	1449.33	2.5548	4.11244	46.1519	44.6217	-98.2262	-158.825	-53.3291	164.031	24.9518	53.3917	61.4074	62.1136	-121.398	92.2694	-82.0682	19.7259	-150.687	207.025	-130.388	200.121	-68.3573	-68.3163	-106.735	344.006	-155.733	224.955	-81.1927	92.7605	-84.6619	51.9773	-170.762	200.284	-173.262	94.1991	-133.95	77.5579
67	2	1423.7	2.54988	4.11731	46.702	45.0189	-99.1079	-151.488	-54.8533	169.918	14.9518	57.4465	61.4034	61.7496	-121.034	92.5717	-82.3315	20.6226	-150.687	207.025	-130.388	200.121	-68.3573	-68.3163	-106.735	344.006	-155.733	224.955	-81.1927	92.7605	-84.6619	51.9773	-170.762	200.284	-173.262	94.1991	-133.95	77.5579
67	3	1438.25	2.56247	4.12918	48.1095	45.7498	-99.1079	-151.488	-54.8533	169.918	14.9518	57.4465	61.4034	61.7496	-121.034	92.5717	-82.3315	20.6226	-150.693	206.517	-129.383	199.057	-67.8492	-67.9698	-108.702	353.712	-165.733	223.725	-80.258	91.1255	-84.6621	51.9794	-170.764	200.284	-173.262	94.1992	-133.95	77.5579
67	4	1503.45	2.57174	4.13474	47.9259	45.7002	-99.1079	-151.488	-54.8533	169.918	14.9518	57.4465	61.4034	61.7496	-121.034	92.5717	-82.3315	20.6226	-147.709	214.141	-139.383	202.795	-69.8447	-69.7948	-108.436	353.577	-165.03	224.584	-80.0379	91.2481	-83.3696	48.1013	-169.71	192.284	-164.69	95.3039	-133.95	77.5579
67	5	1501	2.68437	4.14222	54.2752	44.9601	-98.9707	-153.058	-51.1053	175.318	8.06745	59.1715	59.072	67.5648	-132.404	76.0036	-66.4134	28.4572	-150.419	204.204	-127.159	195.6	-63.5003	-68.5399	-99.5115	353.104	-168.101	272.985	-129.364	98.3502	-83.7643	44.4608	-163.332	197.556	-171.525	92.6177	-124.839	82.4094
67	6	1512.44	2.68412	4.14196	53.9389	44.5916	-98.9707	-153.058	-51.1053	175.318	8.06745	59.1715	59.072	67.5648	-132.404	76.0036	-66.4134	28.4572	-150.419	204.204	-127.159	195.6	-63.5003	-68.5399	-99.5115	353.104	-168.101	272.985	-129.364	98.3502	-83.3995	43.03	-164.513	189.106	-161.525	96.1682	-126.658	81.1357
68	1	1425.1	2.67791	4.14117	53.4272	44.1427	-98.3062	-157.315	-51.9564	168.979	18.0675	55.5601	59.048	68.2237	-132.512	75.8102	-66.3601	27.5814	-150.42	204.203	-127.158	195.6	-63.5009	-68.5396	-99.5115	353.104	-168.101	272.985	-129.364	98.3502	-83.3995	43.03	-164.513	189.106	-161.525	96.1682	-126.658	81.1357
68	2	1223.84	2.66044	4.12685	53.4544	43.632	-98.3359	-156.578	-51.8552	170.28	16.1464	56.2644	58.668	64.9898	-126.659	70.592	-60.5604	25.196	-151.69	200.601	-122.452	192.948	-61.6225	-67.3944	-103.235	355.895	-171.295	271.821	-130.425	97.1519	-84.4959	30.6531	-150.268	185.451	-159.211	94.5395	-126.022	81.3338
68	3	1230.16	2.66291	4.13201	52.6406	42.7727	-98.3359	-156.578	-51.8552	170.28	16.1464	56.2644	58.668	64.9898	-126.659	70.592	-60.5604	25.196	-151.685	200.498	-122.216	192.689	-61.5215	-67.3008	-100.285	345.895	-162.811	272.585	-129.099	97.7179	-84.496	30.6511	-150.268	185.442	-159.203	94.5401	-126.022	81.3338
68	4	1287.34	2.66414	4.13413	52.7352	43.7414	-98.3359	-156.578	-51.8552	170.28	16.1464	56.2644	58.668	64.9898	-126.659	70.592	-60.5604	25.196	-151.333	201.294	-123.283	192.973	-61.5934	-67.5213	-100.132	345.838	-162.294	272.95	-128.644	97.7722	-84.5445	40.4044	-160.268	194.163	-167.301	94.4084	-126.022	81.3338
68	5	1341.29	2.75072	4.20303	54.5332	44.2687	-97.7997	-154.576	-51.309	171.95	12.5756	58.793	58.0345	63.1731	-125.262	64.8609	-55.2325	26.4805	-150.823	201.118	-122.981	186.966	-54.6503	-67.7832	-101.082	350.38	-166.892	273.347	-129.802	97.4016	-84.6996	35.0753	-151.256	200.252	-176.423	89.2893	-122.37	84.9555
68	6	1356.72	2.74839	4.20518	52.5057	43.2503	-97.7997	-154.576	-51.309	171.95	12.5756	58.793	58.0345	63.1731	-125.262	64.8609	-55.2325	26.4805	-150.823	201.118	-122.981	186.966	-54.6503	-67.7832	-98.655	340.38	-157.779	273.649	-128.438	97.9569	-84.4011	36.05	-155.272	192.502	-166.625	93.5113	-124.555	83.2043
69	1	1330.02	2.74076	4.20444	52.1906	43.0426	-97.321	-158.918	-52.1985	165.72	22.5756	54.9153	57.6908	64.3551	-125.89	63.0135	-53.3254	25.7323	-150.862	201.042	-122.877	186.972	-54.665	-67.7642	-98.655	340.38	-157.779	273.649	-128.438	97.9569	-84.4011	36.05	-155.272	192.502	-166.625	93.5113	-124.555	83.2043
69	2	1308.56	2.7347	4.20746	52.6665	43.4502	-98.171	-152.586	-52.7966	171.618	12.5756	58.9147	57.7111	64.0083	-125.529	63.4773	-53.7503	26.5126	-150.863	201.041	-122.876	186.972	-54.6651	-67.764	-98.655	340.38	-157.779	273.649	-128.438	97.9569	-84.4011	36.05	-155.272	192.502	-166.625	93.5113	-124.555	83.2043
69	3	1303.15	2.74476	4.21452	52.7858	42.8643	-98.171	-152.586	-52.7966	171.618	12.5756	58.9147	57.7111	64.0083	-125.529	63.4773	-53.7503	26.5126	-150.865	200.694	-122.092	186.258	-54.4873	-67.449	-99.03	342.389	-159.907	273.358	-128.189	97.5784	-83.6789	29.6903	-150.792	182.502	-156.642	94.3307	-124.555	83.2043
69	4	1409.17	2.75394	4.21727	52.8375	44.0522	-98.171	-152.586	-52.7966	171.618	12.5756	58.9147	57.7111	64.0083	-125.529	63.4773	-53.7503	26.5126	-148.053	206.886	-130.478	188.629	-55.0508	-69.252	-98.7569	342.321	-158.971	274.034	-127.346	97.6818	-83.5284	39.1215	-160.792	190.728	-164.13	94.342	-124.555	83.2043
69	5	1490.46	2.65866	4.12665	51.1021	44.6765	-98.1927	-151.328	-54.6769	169.426	15.1537	58.5151	58.2372	67.636	-128.917	69.6306	-59.2426	25.1145	-150.716	201.807	-124.417	196.802	-65.069	-68.1414	-96.2025	334.628	-152.997	272.441	-123.346	98.0948	-86.6705	54.6076	-176.332	192.313	-162.927	101.93	-133.883	78.6254
69	6	1485.46	2.65995	4.12673	50.8046	43.7143	-98.1927	-151.328	-54.6769	169.426	15.1537	58.5151	58.2372	67.636	-128.917	69.6306	-59.2426	25.1145	-150.716	201.807	-124.417	196.802	-65.069	-68.1414	-96.2025	334.628	-152.997	272.441	-123.346	98.0948	-86.4131	47.0779	-169.484	182.313	-153.133	100.74	-132.692	78.5768
70	1	1443.56	2.65206	4.12721	50.5066	43.5481	-97.5975	-156.655	-54.8586	163.403	25.1537	54.4745	57.8438	69.0473	-129.751	67.639	-57.1792	24.2751	-150.821	201.6	-124.136	196.812	-65.1019	-68.0912	-96.2025	334.628	-152.997	272.441	-123.346	98.0948	-86.4131	47.0779	-169.484	182.313	-153.133	100.74	-132.692	78.5768
70	2	1438.15	2.65824	4.12773	50.3783	42.8157	-97.6068	-156.587	-54.8692	163.46	25.0553	54.5142	57.8479	68.9677	-129.669	67.7307	-57.2637	24.4419	-150.821	201.6	-124.136	196.812	-65.1019	-68.0912	-96.2025	334.628	-152.997	272.441	-123.346	98.0948	-86.5012	40.2806	-163.213	172.313	-143.68	100.74	-132.692	78.5768
70	3	1445.13	2.67896	4.14519	51.726	43.3181	-97.6068	-156.587	-54.8692	163.46	25.0553	54.5142	57.8479	68.9677	-129.669	67.7307	-57.2637	24.4419	-150.826	200.935	-122.636	195.089	-64.3475	-67.4954	-97.4423	343.361	-162.997	270.898	-121.22	95.96	-86.5012	40.2806	-163.213	172.313	-143.68	100.74	-132.692	78.5768
70	4	1538.85	2.68388	4.14802	51.8069	44.3972	-97.6068	-156.587	-54.8692	163.46	25.0553	54.5142	57.8479	68.9677	-129.669	67.7307	-57.2637	24.4419	-148.872	205.359	-128.554	196.8	-64.8946	-68.7139	-97.232	343.296	-162.199	271.476	-120.591	96.0598	-85.5106	48.6596	-173.213	180.331	-150.53	101.451	-132.692	78.5768
70	5	1526.39	2.6808	4.1116	52.1404	43.6637	-97.6416	-156.995	-54.5892	163.359	25.2641	54.3573	58.0343	68.8089	-129.837	68.2816	-57.994	24.6799	-149.076	203.749	-127.429	196.773	-64.3673	-69.2224	-98.196	345.978	-165.094	270.709	-120.169	94.9855	-85.6539	40.4025	-163.134	178.424	-149.684	100.19	-132.733	78.8701
70	6	1542.66	2.67894	4.1132	52.3408	44.5221	-97.6416	-156.995	-54.5892	163.359	25.2641	54.3573	58.0343	68.8089	-129.837	68.2816	-57.994	24.6799	-149.076	203.749	-127.429	196.773	-64.3673	-69.2224	-98.196	345.978	-165.094	270.709	-120.169	94.9855	-85.7364	48.3978	-170.308	188.424	-158.948	98.6572	-131.279	78.6257
71	1	1479.53	2.67184	4.10891	51.9459	43.8364	-97.0317	-162.24	-54.8502	157.33	35.2641	50.338	58.0343	68.8089	-129.837	68.2816	-57.994	24.6799	-151.377	198.936	-121.344	194.454	-62.5614	-68.3716	-98.198	345.987	-165.103	270.708	-120.169	94.9843	-85.7364	48.3978	-170.308	188.424	-158.948	98.6572	-131.279	78.6257
71	2	1469.73	2.66714	4.11639	52.6286	45.0437	-97.7241	-152.331	-59.3455	161.741	27.2263	54.1159	58.0608	68.256	-129.267	68.9149	-58.5757	25.8391	-151.378	198.935	-121.343	194.454	-62.5616	-68.3713	-98.1982	345.988	-165.103	270.708	-120.169	94.9842	-86.0249	56.0265	-176.982	198.424	-168.693	98.4864	-131.279	78.6257
71	3	1482.5	2.67777	4.12704	53.4011	45.8535	-97.7241	-152.331	-59.3455	161.741	27.2263	54.1159	58.0608	68.256	-129.267	68.9149	-58.5757	25.8391	-151.37	198.7	-120.757	193.766	-62.2865	-68.1147	-100.558	355.988	-174.802	269.078	-119.556	93.6956	-86.0321	56.2182	-177.213	198.392	-168.671	98.5115	-131.279	78.6257
71	4	1501.7	2.68054	4.12911	53.0461	45.0991	-97.7241	-152.331	-59.3455	161.741	27.2263	54.1159	58.0608	68.256	-129.267	68.9149	-58.5757	25.8391	-151.248	198.979	-121.13	193.856	-62.3043	-68.1919	-100.446	355.904	-174.375	269.359	-119.266	93.7523	-84.7575	50.9371	-174.69	188.886	-158.671	99.4469	-131.279	78.6257
71	5	1558.84	2.6033	4.03329	52.5403	45.2765	-97.9424	-149.663	-62.0534	159.596	29.2558	54.1414	58.7638	69.9463	-130.885	74.2156	-63.6513	24.8504	-152.096	198.151	-121.052	202.58	-71.7595	-68.336	-102.931	360.658	-178.49	265.93	-116.806	91.8734	-85.2444	45.9738	-166.401	192.627	-164.086	96.0807	-132.401	78.0738
71	6	1534.92	2.60542	4.03415	52.3324	44.3664	-97.9424	-149.663	-62.0534	159.596	29.2558	54.1414	58.7638	69.9463	-130.885	74.2156	-63.6513	24.8504	-152.096	198.151	-121.052	202.58	-71.7595	-68.336	-102.931	360.658	-178.49	265.93	-116.806	91.8734	-84.6186	37.5654	-158.976	182.627	-154.4	95.3339	-131.489	78.2652
72	1	1494.29	2.60595	4.03597	52.0271	43.6922	-97.1524	-158.025	-59.8804	154.015	39.2558	49.6629	58.7583	69.9677	-130.905	74.1864	-63.6195	24.8396	-155.895	190.7	-111.35	201.956	-71.8422	-66.7979	-102.931	360.658	-178.49	265.93	-116.806	91.8734	-84.6186	37.5654	-158.976	182.627	-154.4	95.3339	-131.489	78.2652
72	2	1489.51	2.61686	4.03769	51.9605	43.049	-97.1768	-157.732	-60.0166	154.147	39.0198	49.7681	58.7645	69.7921	-130.724	74.3662	-63.7842	25.2002	-155.895	190.7	-111.35	201.956	-71.8422	-66.7979	-102.931	360.658	-178.49	265.93	-116.806	91.8734	-84.5337	31.1057	-153.253	172.627	-144.93	95.5716	-131.489	78.2652
72	3	1493.81	2.62445	4.04713	52.1129	42.0966	-97.1768	-157.732	-60.0166	154.147	39.0198	49.7681	58.7645	69.7921	-130.724	74.3662	-63.7842	25.2002	-155.816	190.613	-110.967	201.2	-71.4395	-66.5854	-99.7742	350.658	-170.589	266.502	-114.731	91.9621	-84.5337	31.1057	-153.253	172.627	-144.93	95.5716	-131.489	78.2652
72	4	1581.65	2.6309	4.04707	51.9037	42.8092	-97.1768	-157.732	-60.0166	154.147	39.0198	49.7681	58.7645	69.7921	-130.724	74.3662	-63.7842	25.2002	-152.345	198.049	-120.967	201.94	-70.387	-68.7296	-99.4626	350.482	-169.421	267.334	-113.963	92.1452	-83.8458	37.6975	-161.399	177.137	-148.583	96.0761	-131.489	78.2652
72	5	1583.93	2.63303	4.05093	51.8361	43.5732	-97.1768	-157.732	-60.0166	154.147	39.0198	49.7681	58.7645	69.7921	-130.724	74.3662	-63.7842	25.2002	-152.337	198.071	-120.996	201.944	-70.3876	-68.7346	-102.212	360.482	-178.608	266.324	-114.799	91.1953	-83.9614	35.6035	-158.835	176.56	-148.215	95.9955	-131.58	78.2499
72	6	1580.32	2.63264	4.05156	51.8829	43.679	-97.1768	-157.732	-60.0166	154.147	39.0198	49.7681	58.7645	69.7921	-130.724	74.3662	-63.7842	25.2002	-152.337	198.071	-120.996	201.944	-70.3876	-68.7346	-102.212	360.482	-178.608	266.324	-114.799	91.1953	-83.8559	36.6794	-159.387	179.426	-151.188	94.5681	-130.442	78.485
73	1	1551.44	2.62889	4.05318	51.8785	42.4425	-96.7107	-162.676	-58.7145	150.865	44.8996	47.135	58.7645	69.7921	-130.724	74.3662	-63.7842	25.2002	-153.468	195.668	-118.116	200.774	-69.412	-68.4114	-99.1945	350.482	-170.315	267.696	-113.623	91.5493	-83.8559	36.6794	-159.387	179.426	-151.188	94.5681	-130.442	78.485
73	2	1605.93	2.65172	4.01848	51.7417	43.1156	-97.17	-156.258	-61.9558	153.605	40.1153	49.2672	59.2918	67.1783	-128.793	74.8793	-64.6641	26.4793	-153.466	194.947	-117.745	199.567	-67.9904	-68.6383	-101.726	360.331	-179.374	266.408	-113.703	90.6352	-83.8797	36.8624	-159.479	179.731	-151.527	94.4612	-130.377	78.5164
73	3	1609.12	2.65832	4.0273	51.8582	42.1715	-97.17	-156.258	-61.9558	153.605	40.1153	49.2672	59.2918	67.1783	-128.793	74.8793	-64.6641	26.4793	-153.429	194.807	-117.304	198.914	-67.6796	-68.4181	-98.564	350.331	-171.475	267.252	-111.898	90.7157	-83.8797	36.8624	-159.479	179.731	-151.527	94.4612	-130.377	78.5164
73	4	1663.07	2.65775	4.0286	51.9734	43.1261	-97.17	-156.258	-61.9558	153.605	40.1153	49.2672	59.2918	67.1783	-128.793	74.8793	-64.6641	26.4793	-153.291	195.117	-117.719	198.978	-67.6707	-68.5036	-98.4321	350.254	-170.951	267.618	-111.572	90.8038	-83.323	45.9108	-169.479	188.523	-159.392	94.8715	-130.377	78.5164
73	5	1712.17	2.64146	4.0109	51.9267	44.4842	-97.1993	-155.577	-62.6263	153.145	40.5424	49.2959	59.4609	67.5979	-129.155	76.1642	-65.9061	26.2209	-153.238	195.641	-118.557	201.133	-69.9384	-68.6429	-101.956	361.836	-181.531	265.758	-111.935	89.3031	-84.3512	47.2033	-168.438	192.787	-164.197	94.163	-131.564	78.1898
73	6	1654.54	2.63733	4.00752	52.1034	43.9535	-97.1993	-155.577	-62.6263	153.145	40.5424	49.2959	59.4609	67.5979	-129.155	76.1642	-65.9061	26.2209	-153.238	195.641	-118.557	201.133	-69.9384	-68.6429	-101.355	360.09	-179.587	268.066	-114.807	90.282	-84.1557	44.273	-165.657	189.748	-161.363	93.5265	-130.442	78.485
74	1	1593.33	2.62975	4.0112	52.2524	42.8287	-96.3497	-165.577	-58.9383	147.763	50.3263	44.8062	59.4609	67.5979	-129.155	76.1642	-65.9061	26.2209	-156.386	189.457	-111.042	199.573	-68.8134	-67.7135	-99.29	353.6	-174.369	269.105	-114.019	90.4083	-84.1557	44.273	-165.657	189.748	-161.363	93.5265	-130.442	78.485
74	2	1588.1	2.63443	4.00901	51.9822	42.1223	-96.6838	-166.951	-57.4397	150.067	48.0302	44.6284	59.8035	64.5077	-125.895	76.047	-66.2421	26.2352	-155.276	192.032	-114.495	198.658	-67.4647	-68.1802	-98.9989	352.602	-173.513	269.278	-113.981	90.462	-83.8411	41.1202	-161.539	187.117	-159.463	92.3538	-129.404	78.8972
74	3	1579.73	2.65631	4.03038	51.7817	41.6292	-96.6838	-166.951	-57.4397	150.067	48.0302	44.6284	59.8035	64.5077	-125.895	76.047	-66.2421	26.2352	-155.055	191.689	-113.111	196.41	-66.4013	-67.4309	-98.9989	352.602	-173.513	269.278	-113.981	90.462	-83.9772	38.7751	-160.597	177.117	-150.135	92.9571	-129.404	78.8972
74	4	1671.24	2.66159	4.03054	51.8105	42.745	-96.6838	-166.951	-57.4397	150.067	48.0302	44.6284	59.8035	64.5077	-125.895	76.047	-66.2421	26.2352	-152.004	198.296	-121.985	197.297	-65.7009	-69.3171	-98.7285	352.423	-172.436	269.992	-113.302	90.6423	-83.2402	47.4919	-170.597	185.384	-157.378	93.5394	-129.404	78.8972
74	5	1678.45	2.66095	4.03361	50.3062	41.8459	-96.6838	-166.951	-57.4397	150.067	48.0302	44.6284	59.8035	64.5077	-125.895	76.047	-66.2421	26.2352	-152	198.305	-121.998	197.298	-65.7002	-69.3191	-96.0164	342.423	-163.542	271.686	-113.374	91.3911	-83.278	46.8211	-169.808	185.135	-157.178	93.5474	-129.405	78.8969
74	6	1683.81	2.6609	4.03306	50.2395	41.8219	-96.6838	-166.951	-57.4397	150.067	48.0302	44.6284	59.8035	64.5077	-125.895	76.047	-66.2421	26.2352	-152	198.305	-121.998	197.298	-65.7002	-69.3191	-96.0164	342.423	-163.542	271.686	-113.374	91.3911	-83.3572	46.8751	-170.536	182.98	-154.631	95.048	-130.442	78.485
75	1	1577.67	2.63949	4.02673	50.0752	41.4419	-95.698	-173.927	-55.7325	143.659	58.0302	41.1137	59.8035	64.5077	-125.895	76.047	-66.2421	26.2352	-153.601	194.753	-118.823	193.277	-61.6071	-69.4624	-96.0164	342.423	-163.542	271.686	-113.374	91.3911	-83.3572	46.8751	-170.536	182.98	-154.631	95.048	-130.442	78.485
75	2	1570.27	2.64516	4.02752	49.9298	40.6327	-95.6944	-172.846	-56.48	143.813	57.6798	41.3686	59.8054	64.4061	-125.789	76.1581	-66.342	26.4623	-153.601	194.753	-118.823	193.277	-61.6071	-69.4624	-96.0164	342.423	-163.542	271.686	-113.374	91.3911	-83.4143	39.9611	-164.17	172.98	-145.152	95.0392	-130.442	78.485
75	3	1585.63	2.65538	4.03763	51.5543	41.4706	-95.6944	-172.846	-56.48	143.813	57.6798	41.3686	59.8054	64.4061	-125.789	76.1581	-66.342	26.4623	-153.564	194.621	-118.386	192.74	-61.3989	-69.2406	-98.0246	352.159	-173.542	270.222	-112.321	89.828	-83.4143	39.9611	-164.17	172.98	-145.152	95.0392	-130.442	78.485
75	4	1637.59	2.65527	4.03902	51.626	42.388	-95.6944	-172.846	-56.48	143.813	57.6798	41.3686	59.8054	64.4061	-125.789	76.1581	-66.342	26.4623	-153.207	195.419	-119.455	192.906	-61.3759	-69.4615	-97.8753	352.059	-172.922	270.627	-111.941	89.9356	-82.3848	48.351	-174.17	181.355	-152.326	95.8062	-130.442	78.485
75	5	1647.02	2.65506	4.04234	50.0616	41.4669	-95.6944	-172.846	-56.48	143.813	57.6798	41.3686	59.8054	64.4061	-125.789	76.1581	-66.342	26.4623	-153.18	195.49	-119.549	192.91	-61.3689	-69.4768	-95.16	342.059	-164.029	272.344	-111.992	90.6556	-82.4412	47.5478	-173.19	181.116	-152.159	95.7846	-130.572	78.4448
75	6	1646.79	2.65499	4.04243	50.0739	41.4946	-95.6944	-172.846	-56.48	143.813	57.6798	41.3686	59.8054	64.4061	-125.789	76.1581	-66.342	26.4623	-153.18	195.49	-119.549	192.91	-61.3689	-69.4768	-95.16	342.059	-164.029	272.344	-111.992	90.6556	-82.4238	47.7578	-173.324	181.629	-152.69	95.6156	-130.442	78.485
76	1	1622.34	2.65534	4.04365	51.0639	41.963	-95.5536	-174.948	-55.4825	142.72	59.4945	40.5991	59.8054	64.4061	-125.789	76.1581	-66.342	26.4623	-153.455	194.915	-118.976	192.46	-60.9159	-69.4706	-96.5814	348.199	-170.006	271.527	-111.63	89.8696	-82.4238	47.7578	-173.324	181.629	-152.69	95.6156	-130.442	78.485
76	2	1685.35	2.69267	3.9928	51.072	41.2049	-95.5895	-174.851	-55.4684	142.83	59.324	40.6486	60.3061	64.7025	-127.509	75.6385	-66.2179	27.7375	-153.518	194.679	-118.715	192.381	-60.8308	-69.4603	-96.6051	348.297	-170.099	271.513	-111.627	89.8593	-82.6144	40.9723	-166.887	171.796	-143.481	95.4559	-130.419	78.5156
76	3	1702.61	2.69815	3.99952	51.387	42.1462	-95.5895	-174.851	-55.4684	142.83	59.324	40.6486	60.3061	64.7025	-127.509	75.6385	-66.2179	27.7375	-153.506	194.638	-118.577	192.215	-60.7683	-69.3901	-99.1159	358.297	-179.48	269.863	-111.274	88.8342	-82.6144	40.9723	-166.887	171.796	-143.481	95.4559	-130.419	78.5156
76	4	1759.91	2.69797	4.0011	51.4942	43.0572	-95.5895	-174.851	-55.4684	142.83	59.324	40.6486	60.3061	64.7025	-127.509	75.6385	-66.2179	27.7375	-153.163	195.41	-119.611	192.381	-60.7519	-69.6032	-98.9634	358.161	-178.839	270.26	-110.909	88.9454	-81.4548	49.278	-176.887	180.486	-150.886	96.2947	-130.419	78.5156
76	5	1726.28	2.69352	4.00072	51.4239	41.6393	-95.5895	-174.851	-55.4684	142.83	59.324	40.6486	60.3061	64.7025	-127.509	75.6385	-66.2179	27.7375	-153.163	195.41	-119.611	192.381	-60.7519	-69.6032	-95.9807	348.161	-170.968	273.82	-112.692	89.0573	-81.8883	44.1573	-170.505	179.061	-149.964	96.1172	-130.469	78.5002
76	6	1724.17	2.69275	4.00035	51.1645	41.4981	-95.5895	-174.851	-55.4684	142.83	59.324	40.6486	60.3061	64.7025	-127.509	75.6385	-66.2179	27.7375	-153.163	195.41	-119.611	192.381	-60.7519	-69.6032	-95.6253	346.523	-169.366	274.12	-112.873	89.2424	-81.8882	44.1622	-170.51	179.067	-149.969	96.117	-130.442	78.485
77	1	1719.71	2.69226	3.99986	51.1675	41.4798	-95.5536	-174.948	-55.4825	142.72	59.4945	40.5991	60.3061	64.7025	-127.509	75.6385	-66.2179	27.7375	-153.329	194.972	-119.117	192.304	-60.6722	-69.5707	-95.6253	346.523	-169.366	274.12	-112.873	89.2424	-81.8882	44.1622	-170.51	179.067	-149.969	96.117	-130.442	78.485
77	2	1711.61	2.68892	4.0024	51.3577	41.4602	-95.4756	-164.948	-62.4956	143.935	56.5497	42.9071	60.3105	64.2633	-127.042	76.1202	-66.6485	28.7032	-153.335	194.965	-119.108	192.306	-60.6745	-69.5692	-95.8337	347.469	-170.3	274.004	-112.82	89.1183	-81.8882	44.1622	-170.51	179.067	-149.969	96.117	-130.442	78.485
77	3	1730.07	2.69497	4.00949	51.8354	42.3874	-95.4756	-164.948	-62.4956	143.935	56.5497	42.9071	60.3105	64.2633	-127.042	76.1202	-66.6485	28.7032	-153.322	194.912	-118.935	192.101	-60.5978	-69.4816	-98.3152	357.469	-179.749	272.232	-112.289	88.0544	-81.8882	44.1622	-170.51	179.067	-149.969	96.117	-130.442	78.485
77	4	1759.65	2.69375	4.01127	52.0873	43.405	-95.4756	-164.948	-62.4956	143.935	56.5497	42.9071	60.3105	64.2633	-127.042	76.1202	-66.6485	28.7032	-153.312	194.935	-118.965	192.106	-60.5976	-69.4878	-98.2501	357.412	-179.466	272.401	-112.125	88.1055	-81.2861	52.4087	-179.256	189.067	-159.07	96.5642	-130.442	78.485
77	5	1880.9	2.61919	3.92266	51.2516	42.2477	-95.436	-161.21	-66.0398	141.777	58.4925	43.2569	61.1234	67.1918	-129.579	82.8643	-73.0311	27.2351	-154.542	193.626	-118.188	203.02	-72.533	-69.4513	-94.2987	342.015	-167.051	274.205	-110.142	87.2035	-82.0722	47.4407	-167.819	199.911	-173.115	88.2612	-129.194	79.0849
77	6	1883.68	2.61867	3.92201	51.1471	42.3244	-95.436	-161.21	-66.0398	141.777	58.4925	43.2569	61.1234	67.1918	-129.579	82.8643	-73.0311	27.2351	-154.542	193.626	-118.188	203.02	-72.533	-69.4513	-94.2987	342.015	-167.051	274.205	-110.142	87.2035	-82.03	48.832	-170.367	198.243	-170.7	90.4036	-130.442	78.485
78	1	1867.06	2.61577	3.92388	51.1629	42.5176	-95.5216	-171.21	-58.355	142.463	59.2218	41.3222	61.0193	69.5992	-131.578	83.0798	-73.0042	25.9616	-154.542	193.626	-118.187	203.02	-72.5331	-69.4513	-94.2987	342.015	-167.051	274.205	-110.142	87.2035	-82.03	48.832	-170.367	198.243	-170.7	90.4036	-130.442	78.485
78	2	1860.06	2.61248	3.9267	51.2332	42.4581	-95.5868	-161.21	-65.2506	144.038	55.8401	43.6079	61.0178	69.105	-131.061	83.515	-73.3921	26.9732	-154.547	193.619	-118.179	203.022	-72.5356	-69.45	-94.2995	342.02	-167.056	274.204	-110.141	87.2026	-82.03	48.832	-170.367	198.244	-170.7	90.4036	-130.442	78.485
78	3	1878.05	2.62048	3.93568	52.8042	43.2941	-95.5868	-161.21	-65.2506	144.038	55.8401	43.6079	61.0178	69.105	-131.061	83.515	-73.3921	26.9732	-154.511	193.537	-117.874	202.542	-72.2788	-69.2919	-96.4104	351.893	-177.056	272.312	-108.795	85.7314	-82.03	48.832	-170.367	198.244	-170.7	90.4036	-130.442	78.485
78	4	1870.11	2.62315	3.93816	52.457	42.48	-95.5868	-161.21	-65.2506	144.038	55.8401	43.6079	61.0178	69.105	-131.061	83.515	-73.3921	26.9732	-154.511	193.537	-117.874	202.542	-72.2788	-69.2919	-96.338	351.842	-176.723	272.516	-108.609	85.8007	-80.7312	43.0823	-167.333	188.753	-160.7	91.4431	-130.442	78.485
78	5	1884.23	2.62537	3.94404	51.9572	43.3403	-95.5868	-161.21	-65.2506	144.038	55.8401	43.6079	61.0178	69.105	-131.061	83.515	-73.3921	26.9732	-153.678	195.598	-120.543	202.289	-71.6779	-69.7344	-99.2118	361.842	-185.411	270.788	-109.116	85.3326	-80.9066	41.4588	-165.366	187.997	-160.075	91.528	-130.462	78.4764
78	6	1883.26	2.62528	3.94398	51.9625	43.3367	-95.5868	-161.21	-65.2506	144.038	55.8401	43.6079	61.0178	69.105	-131.061	83.515	-73.3921	26.9732	-153.678	195.598	-120.543	202.289	-71.6779	-69.7344	-99.1984	361.812	-185.379	270.831	-109.168	85.3524	-80.906	41.454	-165.354	188.015	-160.097	91.5126	-130.442	78.485
79	1	1881.21	2.62493	3.94682	51.9874	43.4731	-95.5627	-171.21	-58.1403	143.079	58.5002	41.4177	60.8504	70.5527	-132.236	82.7798	-72.5529	25.9458	-154.202	194.708	-119.376	202.54	-72.0009	-69.5364	-99.1977	361.811	-185.378	270.832	-109.168	85.3523	-80.906	41.454	-165.354	188.015	-160.097	91.5126	-130.442	78.485
79	2	1894.23	2.64168	3.91512	51.9267	43.1011	-95.723	-161.788	-64.391	145.102	54.615	43.6923	61.229	68.0325	-130.253	83.2892	-73.2927	27.4036	-153.98	194.56	-119.652	201.316	-70.5885	-69.8132	-99.0437	361.341	-185.011	270.94	-109.139	85.3542	-80.9076	41.4771	-165.364	188.069	-160.156	91.4948	-130.427	78.4917
79	3	1893.43	2.64703	3.92275	52.3789	42.1494	-95.723	-161.788	-64.391	145.102	54.615	43.6923	61.229	68.0325	-130.253	83.2892	-73.2927	27.4036	-153.954	194.481	-119.374	200.914	-70.382	-69.6726	-95.6412	351.341	-177.508	272.894	-107.952	85.1606	-80.9076	41.4771	-165.364	188.069	-160.156	91.4948	-130.427	78.4917
79	4	1926.86	2.64494	3.92353	52.7024	43.193	-95.723	-161.788	-64.391	145.102	54.615	43.6923	61.229	68.0325	-130.253	83.2892	-73.2927	27.4036	-153.954	194.482	-119.376	200.914	-70.382	-69.6729	-95.6256	351.33	-177.434	272.939	-107.911	85.1765	-81.195	49.3909	-172.416	198.069	-169.867	91.2832	-130.427	78.4917
79	5	1909.89	2.67676	3.94493	52.3456	42.5551	-95.7968	-163.348	-62.9164	145.967	53.8472	43.5002	61.1403	65.0157	-127.709	80.655	-71.1319	28.3353	-153.074	195.627	-120.943	196.482	-65.1527	-70.0892	-97.6438	359.183	-184.85	273.989	-111.01	84.7402	-81.5607	40.6586	-163.401	189.772	-161.933	92.2339	-130.043	78.7347
79	6	1932.95	2.67529	3.94484	52.5272	43.2655	-95.7968	-163.348	-62.9164	145.967	53.8472	43.5002	61.1403	65.0157	-127.709	80.655	-71.1319	28.3353	-153.074	195.627	-120.943	196.482	-65.1527	-70.0892	-97.6438	359.183	-184.85	273.989	-111.01	84.7402	-81.981	46.4997	-168.692	196.062	-167.87	92.6106	-130.442	78.485
80	1	1937.86	2.68246	3.95012	52.6216	42.3044	-95.7448	-165.827	-61.3275	145.273	55.0542	42.8801	61.1403	65.0157	-127.709	80.655	-71.1319	28.3353	-153.607	194.78	-119.843	196.649	-65.3655	-69.9028	-94.0679	349.183	-177.478	276.907	-110.544	84.5194	-81.981	46.4997	-168.692	196.062	-167.87	92.6106	-130.442	78.485
80	2	1919.34	2.69469	3.95313	52.8118	41.7373	-95.9266	-159.949	-65.0905	146.647	52.4171	44.3227	61.1318	63.4293	-126.024	82.2393	-72.5358	31.786	-159.548	186.775	-109.843	198.729	-67.7768	-68.3585	-94.1211	349.379	-177.653	276.859	-110.528	84.5049	-81.9811	46.5007	-168.693	196.063	-167.871	92.6105	-130.442	78.485
80	3	1942.66	2.69997	3.95979	52.7433	42.692	-95.9266	-159.949	-65.0905	146.647	52.4171	44.3227	61.1318	63.4293	-126.024	82.2393	-72.5358	31.786	-159.5	186.767	-109.719	198.485	-67.6599	-68.2763	-97.0258	359.379	-186.346	273.887	-109.573	83.908	-81.9811	46.5007	-168.693	196.063	-167.871	92.6105	-130.442	78.485
80	4	1943.54	2.70285	3.96057	52.3892	41.8956	-95.9266	-159.949	-65.0905	146.647	52.4171	44.3227	61.1318	63.4293	-126.024	82.2393	-72.5358	31.786	-158.511	188.946	-112.632	198.506	-67.2166	-68.8862	-96.9234	359.275	-185.845	274.16	-109.313	84.0116	-80.8336	40.3693	-164.988	186.439	-157.871	93.5104	-130.442	78.485
80	5	1923.71	2.70224	3.96298	52.6776	40.6734	-95.9266	-159.949	-65.0905	146.647	52.4171	44.3227	61.1318	63.4293	-126.024	82.2393	-72.5358	31.786	-158.511	188.946	-112.632	198.506	-67.2166	-68.8862	-93.4302	349.275	-178.547	278.508	-111.041	84.0042	-81.1753	37.3149	-161.23	185.08	-156.803	93.554	-130.484	78.4687
80	6	1921.76	2.70206	3.96286	52.6705	40.6647	-95.9266	-159.949	-65.0905	146.647	52.4171	44.3227	61.1318	63.4293	-126.024	82.2393	-72.5358	31.786	-158.511	188.946	-112.632	198.506	-67.2166	-68.8862	-93.4007	349.181	-178.441	278.598	-111.155	84.0521	-81.1737	37.3135	-161.215	185.123	-156.853	93.5238	-130.442	78.485
81	1	1933.5	2.70455	3.94412	52.5507	40.7137	-95.8084	-170.483	-58.08	144.601	56.5303	41.785	61.1907	62.7821	-125.279	80.7336	-71.3166	30.5823	-158.06	189.676	-114.021	197.399	-65.7755	-69.2846	-93.5105	349.492	-178.654	278.519	-111.209	84.087	-81.2127	37.5969	-161.398	185.491	-157.253	93.4247	-130.38	78.5125
81	2	1925.96	2.71226	3.94544	52.4541	39.957	-95.82	-169.531	-58.7162	144.772	56.1736	42.0127	61.1898	62.6438	-125.132	80.8774	-71.4437	30.89	-158.06	189.676	-114.02	197.399	-65.7756	-69.2845	-93.5123	349.499	-178.66	278.517	-111.208	84.0865	-80.9633	30.6993	-155.432	175.491	-147.633	93.7194	-130.38	78.5125
81	3	1948.37	2.71768	3.95231	52.3312	40.9495	-95.82	-169.531	-58.7162	144.772	56.1736	42.0127	61.1898	62.6438	-125.132	80.8774	-71.4437	30.89	-158.015	189.648	-113.852	197.128	-65.6546	-69.1848	-96.4732	359.499	-187.252	275.324	-110.14	83.55	-80.9633	30.6993	-155.432	175.491	-147.633	93.7194	-130.38	78.5125
81	4	1986.86	2.71696	3.95267	52.3088	41.6723	-95.82	-169.531	-58.7162	144.772	56.1736	42.0127	61.1898	62.6438	-125.132	80.8774	-71.4437	30.89	-158.015	189.648	-113.853	197.128	-65.6545	-69.1849	-96.3158	359.334	-186.456	275.744	-109.727	83.7158	-80.0761	38.9332	-165.432	182.003	-153.055	94.3747	-130.38	78.5125
81	5	1982.58	2.71856	3.95678	52.5111	40.6418	-95.82	-169.531	-58.7162	144.772	56.1736	42.0127	61.1898	62.6438	-125.132	80.8774	-71.4437	30.89	-157.817	190.128	-114.481	197.048	-65.493	-69.2956	-92.7844	349.334	-179.12	279.237	-110.097	83.536	-80.2204	37.8274	-164.022	181.596	-152.765	94.3715	-130.422	78.499
81	6	1982.86	2.71852	3.95676	52.5111	40.6517	-95.82	-169.531	-58.7162	144.772	56.1736	42.0127	61.1898	62.6438	-125.132	80.8774	-71.4437	30.89	-157.817	190.128	-114.481	197.048	-65.493	-69.2956	-92.7844	349.334	-179.12	279.237	-110.097	83.536	-80.2263	37.9269	-164.129	181.656	-152.807	94.4028	-130.442	78.485
82	1	2017.36	2.72546	3.96218	52.466	41.63	-95.7327	-171.306	-57.6567	144.1	57.2617	41.5496	61.1898	62.6438	-125.132	80.8774	-71.4437	30.89	-157.945	189.983	-114.311	197.093	-65.5311	-69.2722	-95.6069	359.334	-187.875	276.444	-109.155	82.9244	-80.2263	37.9269	-164.129	181.656	-152.807	94.4028	-130.442	78.485
82	2	2004.33	2.7217	3.96479	52.5119	41.6185	-95.822	-161.306	-64.4098	145.789	53.6723	43.9192	61.1868	62.1759	-124.635	81.3639	-71.8738	31.9312	-157.947	189.981	-114.309	197.094	-65.532	-69.2718	-95.7597	359.763	-188.19	276.299	-109.154	82.9356	-80.2263	37.9269	-164.129	181.656	-152.807	94.4028	-130.442	78.485
82	3	2045.64	2.73742	3.94917	51.7229	42.4761	-95.9078	-161.752	-63.8621	146.294	53.1061	43.9256	61.4269	60.3269	-123.257	80.8165	-71.6027	32.3062	-157.715	190.059	-114.759	195.749	-64.0022	-69.5097	-99.2951	369.461	-195.16	272.92	-109.204	83.285	-80.256	38.1606	-164.261	182.003	-153.192	94.2875	-130.367	78.5179
82	4	2086.96	2.73617	3.95042	51.9455	43.5107	-95.9078	-161.752	-63.8621	146.294	53.1061	43.9256	61.4269	60.3269	-123.257	80.8165	-71.6027	32.3062	-157.715	190.059	-114.759	195.749	-64.0022	-69.5098	-99.2005	369.335	-194.706	273.153	-108.987	83.3745	-79.8084	47.2693	-173.858	192.003	-162.345	94.6235	-130.367	78.5179
82	5	2067.55	2.72551	3.94707	52.3137	43.6833	-95.5652	-159.007	-66.1105	145.157	53.9606	44.5841	61.1436	62.1831	-124.987	79.9486	-70.5077	32.0669	-157.795	189.854	-114.517	195.876	-64.134	-69.4934	-98.6291	367.999	-193.782	273.793	-109.224	83.4735	-79.9008	47.4098	-173.395	193.531	-164.284	94.3947	-130.847	79.0867
82	6	2049.21	2.72388	3.94905	51.4656	44.2547	-95.5652	-159.007	-66.1105	145.157	53.9606	44.5841	61.1436	62.1831	-124.987	79.9486	-70.5077	32.0669	-157.795	189.854	-114.517	195.876	-64.134	-69.4934	-103.072	377.999	-199.801	270.8	-111.038	84.2213	-79.6753	43.6878	-170.491	187.702	-158.268	94.5795	-130.581	78.6912
83	1	2043.83	2.72454	3.95169	51.5603	44.4013	-95.5579	-169.007	-59.4435	143.628	57.432	42.0843	60.8523	63.7275	-126.284	78.3718	-68.8119	31.1853	-159.082	187.468	-111.409	196.602	-64.9784	-68.9923	-103.072	377.999	-199.801	270.8	-111.038	84.2213	-79.6753	43.6878	-170.491	187.702	-158.268	94.5795	-130.581	78.6912
83	2	2030.5	2.72131	3.95465	51.6562	44.3639	-95.7472	-159.007	-66.0651	145.566	53.5056	44.4678	60.8523	63.2273	-125.753	78.9048	-69.287	32.273	-159.082	187.468	-111.409	196.602	-64.9784	-68.9923	-103.072	377.999	-199.801	270.8	-111.038	84.2213	-79.6753	43.6878	-170.491	187.702	-158.268	94.5795	-130.581	78.6912
83	3	2042.55	2.73742	3.9585	51.9806	43.0333	-95.9664	-159.387	-65.3299	146.885	51.9638	44.569	61.1829	60.6148	-123.402	78.8732	-69.5979	32.344	-158.444	188.546	-112.427	194.795	-63.594	-68.8934	-98.8753	367.459	-193.544	271.873	-107.283	82.9169	-79.6786	43.7533	-170.505	187.851	-158.442	94.4625	-130.489	78.7274
83	4	2034.8	2.74071	3.95936	51.8253	42.0746	-95.9664	-159.387	-65.3299	146.885	51.9638	44.569	61.1829	60.6148	-123.402	78.8732	-69.5979	32.344	-158.439	188.557	-112.441	194.795	-63.5924	-68.8963	-98.8677	367.45	-193.508	271.892	-107.266	82.9244	-79.3118	34.3753	-162.376	177.892	-148.442	94.6928	-130.489	78.7274
83	5	2042.74	2.74122	3.96184	52.0919	41.5458	-95.9664	-159.387	-65.3299	146.885	51.9638	44.569	61.1829	60.6148	-123.402	78.8732	-69.5979	32.344	-155.236	196.195	-122.441	193.38	-60.8826	-70.6917	-97.8829	365.043	-192.245	273.923	-108.916	82.8633	-80.2263	28.6953	-154.78	176.114	-147.388	94.6341	-130.513	78.7214
83	6	2041.22	2.74028	3.96151	51.9959	41.8155	-95.9664	-159.387	-65.3299	146.885	51.9638	44.569	61.1829	60.6148	-123.402	78.8732	-69.5979	32.344	-155.236	196.195	-122.441	193.38	-60.8826	-70.6917	-98.3212	366.115	-192.943	273.559	-109.005	82.9273	-80.3588	30.6842	-156.735	177.573	-148.552	94.6571	-130.442	78.485
84	1	2019.17	2.74925	3.96732	52.7731	40.7932	-95.9269	-160.874	-64.3887	146.487	52.6835	44.1896	61.1819	60.62	-123.406	78.8651	-69.5898	32.3371	-155.348	196.004	-122.193	193.413	-60.9274	-70.6503	-94.2445	356.115	-186.6	276.907	-107.925	82.0638	-80.3588	30.6842	-156.735	177.573	-148.552	94.6571	-130.442	78.485
84	2	2013.93	2.74867	3.97158	52.9652	40.7547	-96.4822	-150.874	-70.3118	149.594	47.0861	46.8154	61.177	59.8872	-122.622	79.687	-70.3174	34.0121	-156.232	194.784	-120.675	193.651	-61.2172	-70.4195	-94.2631	356.171	-186.643	276.888	-107.922	82.0638	-80.3588	30.6842	-156.735	177.573	-148.552	94.6571	-130.442	78.485
84	3	2090.81	2.76207	3.96247	52.2298	41.7215	-96.5048	-151.035	-70.1312	149.665	47.0113	46.7985	61.4042	59.3403	-123.313	79.3114	-70.4232	34.9073	-156.287	194.43	-120.24	193.124	-60.7348	-70.4027	-97.7977	366.152	-194.112	272.898	-107.184	82.2048	-80.4061	30.9326	-156.877	177.67	-148.72	94.5366	-130.386	78.5098
84	4	2148.65	2.76153	3.96286	52.236	42.4818	-96.5048	-151.035	-70.1312	149.665	47.0113	46.7985	61.4042	59.3403	-123.313	79.3114	-70.4232	34.9073	-156.177	194.69	-120.586	193.181	-60.7365	-70.4708	-97.6343	365.945	-193.285	273.327	-106.8	82.3766	-79.5711	39.3414	-166.877	184.671	-154.666	95.1373	-130.386	78.5098
84	5	2139.69	2.73133	3.93615	52.408	42.3075	-96.5234	-149.574	-71.5577	148.652	47.9505	46.8829	61.5839	61.5415	-125.085	81.845	-72.6541	34.0069	-154.863	198.494	-125.648	195.539	-62.6262	-71.3321	-96.6109	363.46	-192.001	275.601	-108.57	82.2111	-80.8283	36.6537	-165.398	176.033	-145.043	102.06	-136.354	76.5337
84	6	2109.03	2.73128	3.93995	52.6007	42.3119	-96.5234	-149.574	-71.5577	148.652	47.9505	46.8829	61.5839	61.5415	-125.085	81.845	-72.6541	34.0069	-154.863	198.494	-125.648	195.539	-62.6262	-71.3321	-96.6109	363.46	-192.001	275.601	-108.57	82.2111	-80.0835	36.2252	-162.627	184.655	-155.043	95.4415	-131.284	78.2072
85	1	2102.3	2.72751	3.94304	51.9046	43.2999	-96.1412	-159.574	-65.2223	146.314	52.5	44.4064	61.2777	63.3859	-126.393	80.1804	-70.9063	32.5605	-155.202	197.835	-124.788	195.616	-62.7541	-71.1928	-99.8916	372.027	-197.804	272.555	-108.885	82.7384	-80.0835	36.2252	-162.627	184.655	-155.043	95.4415	-131.284	78.2072
85	2	2095.71	2.73554	3.94421	51.8232	42.6184	-96.1487	-159.449	-65.296	146.354	52.4286	44.4394	61.2768	63.2775	-126.277	80.2929	-71.0056	32.7948	-155.207	197.829	-124.78	195.616	-62.7553	-71.1915	-99.8901	372.023	-197.802	272.556	-108.884	82.738	-79.9147	29.3754	-156.609	174.655	-145.473	95.6719	-131.284	78.2072
85	3	2085.12	2.74431	3.95285	52.502	41.5709	-96.1487	-159.449	-65.296	146.354	52.4286	44.4394	61.2768	63.2775	-126.277	80.2929	-71.0056	32.7948	-155.162	197.695	-124.382	195.18	-62.5836	-71.0033	-95.8535	362.023	-191.711	275.041	-106.849	81.6413	-79.9147	29.3754	-156.609	174.655	-145.473	95.6719	-131.284	78.2072
85	4	2144.78	2.74348	3.95314	52.4699	42.2802	-96.1487	-159.449	-65.296	146.354	52.4286	44.4394	61.2768	63.2775	-126.277	80.2929	-71.0056	32.7948	-155.034	198.009	-124.796	195.276	-62.6139	-71.0817	-95.6921	361.831	-190.838	275.486	-106.438	81.8305	-78.9183	37.5246	-166.609	181.318	-150.975	96.3575	-131.284	78.2072
85	5	2139.49	2.72556	3.92428	51.9972	43.1356	-96.1575	-158.525	-66.095	145.95	52.7259	44.5725	61.4315	64.5026	-127.376	81.7552	-72.2994	32.2925	-155.709	196.468	-123.059	196.229	-63.8077	-70.9049	-99.0968	371.012	-197.545	273.502	-108.487	82.3634	-80.1828	36.4366	-163.298	181.572	-152.079	95.9642	-132.358	77.9104
85	6	2134.36	2.72511	3.92572	52.128	43.3383	-96.1575	-158.525	-66.095	145.95	52.7259	44.5725	61.4315	64.5026	-127.376	81.7552	-72.2994	32.2925	-155.709	196.468	-123.059	196.229	-63.8077	-70.9049	-99.0968	371.012	-197.545	273.502	-108.487	82.3634	-80.0385	37.94	-163.671	186.793	-157.718	93.3813	-130.442	78.485
86	1	2133.6	2.72342	3.92824	52.0719	43.3607	-95.7898	-168.525	-59.6332	143.983	56.8472	42.1531	61.3626	65.5153	-128.238	81.2254	-71.739	31.2822	-156.469	195.194	-121.432	196.492	-64.155	-70.6487	-99.0968	371.012	-197.545	273.502	-108.487	82.3634	-80.0385	37.94	-163.671	186.793	-157.718	93.3813	-130.442	78.485
86	2	2119.53	2.72103	3.93139	52.2463	43.2277	-95.9908	-158.525	-66.2482	145.929	52.9079	44.5362	61.3577	64.9892	-127.679	81.7406	-72.1946	32.3882	-156.469	195.193	-121.431	196.493	-64.1553	-70.6484	-98.6803	370.041	-196.982	273.83	-108.33	82.244	-80.0385	37.94	-163.671	186.793	-157.718	93.3813	-130.442	78.485
86	3	2111.17	2.72941	3.93979	52.9676	42.176	-95.9908	-158.525	-66.2482	145.929	52.9079	44.5362	61.3577	64.9892	-127.679	81.7406	-72.1946	32.3882	-156.42	195.104	-121.125	196.116	-63.9977	-70.4943	-94.6231	360.041	-190.829	276.823	-106.824	81.209	-80.0505	37.6528	-163.474	185.939	-156.921	93.4136	-130.442	78.485
86	4	2193.64	2.73234	3.93939	53.0904	43.1769	-95.9908	-158.525	-66.2482	145.929	52.9079	44.5362	61.3577	64.9892	-127.679	81.7406	-72.1946	32.3882	-153.239	202.658	-131.125	197.953	-64.2448	-72.444	-94.4869	359.881	-190.054	277.209	-106.456	81.3813	-80.0562	43.2466	-168.872	192.478	-163.126	93.4135	-130.442	78.485
86	5	2184.04	2.78192	3.99693	53.9527	42.6304	-94.6573	-156.655	-67.0452	145.35	52.751	46.3082	60.9487	62.6219	-125.849	77.6446	-68.4458	33.5432	-151.966	205.292	-134.451	194.771	-60.206	-73.0238	-93.4313	357.679	-188.088	280.2	-109.69	82.407	-79.9794	37.1999	-158.988	195.437	-169.545	83.6117	-122.472	82.5988
86	6	2191.9	2.78048	3.99517	53.55	42.6122	-94.6573	-156.655	-67.0452	145.35	52.751	46.3082	60.9487	62.6219	-125.849	77.6446	-68.4458	33.5432	-151.966	205.292	-134.451	194.771	-60.206	-73.0238	-93.4313	357.679	-188.088	280.2	-109.69	82.407	-80.0396	40.0323	-165.273	187.652	-159.545	90.0896	-126.342	80.6012
87	1	2138.92	2.7851	3.98744	53.6079	42.3008	-95.069	-165.057	-61.7344	144.142	55.8483	43.6859	60.4715	64.3292	-127.441	75.4929	-66.0485	33.167	-155.04	197.506	-124.451	191.867	-58.1632	-71.6163	-93.4314	357.679	-188.088	280.2	-109.69	82.407	-80.0396	40.0323	-165.273	187.652	-159.545	90.0896	-126.342	80.6012
87	2	2128.97	2.78954	3.9884	53.468	41.5082	-95.0734	-164.937	-61.8102	144.171	55.7934	43.7155	60.4718	64.2865	-127.395	75.5402	-66.0908	33.2573	-155.04	197.506	-124.451	191.867	-58.1632	-71.6163	-93.4314	357.679	-188.088	280.2	-109.69	82.407	-79.6965	32.6789	-158.963	177.652	-149.803	90.3801	-126.342	80.6012
87	3	2147.73	2.79322	3.99451	52.6811	42.5161	-95.0734	-164.937	-61.8102	144.171	55.7934	43.7155	60.4718	64.2865	-127.395	75.5402	-66.0908	33.2573	-155.013	197.426	-124.209	191.623	-58.0877	-71.4978	-97.0735	367.679	-195.351	276.137	-109.104	82.6881	-79.6965	32.6789	-158.963	177.652	-149.803	90.3801	-126.342	80.6012
87	4	2259.06	2.79724	3.99468	52.7376	43.6758	-95.0734	-164.937	-61.8102	144.171	55.7934	43.7155	60.4718	64.2865	-127.395	75.5402	-66.0908	33.2573	-151.92	204.965	-134.209	193.935	-58.7258	-73.4373	-96.8219	367.332	-194.023	276.782	-108.473	82.9557	-78.9353	40.8849	-168.466	185.375	-156.504	90.9287	-126.342	80.6012
87	5	2200.02	2.79405	3.98788	53.8019	42.0429	-95.0837	-164.939	-61.8063	144.148	55.8191	43.7037	60.489	64.0961	-127.349	75.3137	-65.9781	33.3995	-152.165	204.331	-133.518	193.721	-58.3931	-73.4525	-92.7863	357.656	-188.134	283.287	-112.172	82.6911	-80.191	34.2503	-160.043	179.65	-151.902	91.7242	-127.507	80.7162
87	6	2236.26	2.79118	3.98509	53.776	42.8973	-95.0837	-164.939	-61.8063	144.148	55.8191	43.7037	60.489	64.0961	-127.349	75.3137	-65.9781	33.3995	-152.165	204.331	-133.518	193.721	-58.3931	-73.4525	-92.7856	357.654	-188.132	283.288	-112.171	82.6905	-80.9246	43.4415	-170.043	183.682	-154.194	94.8418	-129.515	79.1899
88	1	2180.16	2.7973	3.97709	53.7105	42.3589	-95.3575	-170.771	-58.1216	143.316	57.9607	41.8947	60.4736	64.1529	-127.406	75.2397	-65.8962	33.3867	-155.379	196.499	-123.518	190.741	-56.2334	-72.0861	-92.7859	357.654	-188.133	283.287	-112.171	82.6905	-80.9246	43.4415	-170.043	183.682	-154.194	94.8418	-129.515	79.1899
88	2	2175.56	2.79364	3.97959	53.7656	42.317	-95.472	-160.771	-64.8367	145.014	54.3412	44.2649	60.477	63.6567	-126.873	75.7931	-66.3907	34.4369	-155.38	196.497	-123.516	190.741	-56.2339	-72.0858	-92.8578	357.862	-188.289	283.213	-112.161	82.6936	-80.9246	43.4415	-170.043	183.682	-154.194	94.8418	-129.515	79.1899
88	3	2186.75	2.81304	3.99672	53.3748	42.1425	-95.472	-160.771	-64.8367	145.014	54.3412	44.2649	60.477	63.6567	-126.873	75.7931	-66.3907	34.4369	-155.203	196.051	-122.074	189.299	-55.8499	-71.3441	-93.9629	360.889	-190.477	281.979	-111.989	82.7859	-81.2411	40.6686	-168.189	173.682	-144.984	95.0789	-129.515	79.1899
88	4	2292.38	2.81607	3.99718	53.4865	43.3529	-95.472	-160.771	-64.8367	145.014	54.3412	44.2649	60.477	63.6567	-126.873	75.7931	-66.3907	34.4369	-152.634	202.091	-130.144	191.012	-56.1353	-72.9749	-93.767	360.643	-189.329	282.502	-111.391	83.0262	-80.0785	49.106	-178.189	183.056	-153.059	95.9203	-129.515	79.1899
88	5	2287.63	2.81406	3.99925	52.8369	44.1317	-95.472	-160.771	-64.8367	145.014	54.3412	44.2649	60.477	63.6567	-126.873	75.7931	-66.3907	34.4369	-152.634	202.091	-130.144	191.012	-56.1353	-72.9749	-97.5313	370.643	-196.46	279.86	-112.801	83.4592	-80.3059	47.0027	-175.514	182.378	-152.602	95.8605	-129.551	79.1756
88	6	2295.36	2.81214	4.00045	53.1491	45.165	-95.472	-160.771	-64.8367	145.014	54.3412	44.2649	60.477	63.6567	-126.873	75.7931	-66.3907	34.4369	-152.634	202.091	-130.144	191.012	-56.1353	-72.9749	-97.5313	370.643	-196.46	279.86	-112.801	83.4592	-80.1915	54.9868	-183.27	192.378	-161.824	96.4662	-129.824	78.9643
89	1	2264.67	2.82215	3.99765	53.0829	44.7061	-95.5223	-169.498	-59.0788	143.602	57.5133	42.0084	60.4663	63.7048	-126.914	75.7385	-66.3315	34.4102	-156.342	194.37	-120.144	190.002	-55.8681	-71.4526	-97.5313	370.643	-196.46	279.86	-112.801	83.4592	-80.1915	54.9868	-183.27	192.378	-161.824	96.4662	-129.824	78.9643
89	2	2260.96	2.83304	3.99935	53.6455	45.9197	-95.5255	-169.304	-59.207	143.638	57.4385	42.0548	60.4678	63.4867	-126.68	75.9817	-66.5489	34.8715	-156.342	194.37	-120.144	190.002	-55.8681	-71.4526	-97.2484	369.993	-196.085	280.078	-112.69	83.3791	-80.4737	64.2315	-191.638	202.378	-171.759	96.5845	-129.824	78.9643
89	3	2264.32	2.84175	3.9741	54.3327	44.915	-95.5575	-169.487	-59.041	143.661	57.4353	42.0058	60.7169	63.0952	-126.662	76.5138	-67.3541	35.1319	-156.502	192.888	-119.003	189.879	-55.3153	-71.7985	-93.1417	360.069	-190.066	283.021	-111.082	82.3314	-80.456	64.5338	-192.119	201.814	-171.218	96.7725	-129.925	78.9544
89	4	2358.83	2.8486	3.97435	53.846	44.2919	-95.5575	-169.487	-59.041	143.661	57.4353	42.0058	60.7169	63.0952	-126.662	76.5138	-67.3541	35.1319	-153.552	199.658	-128.114	191.155	-55.0126	-73.689	-92.9223	359.791	-188.729	283.621	-110.394	82.6176	-78.8414	59.1969	-190.046	192.642	-161.218	97.8184	-129.925	78.9544
89	5	2394.09	2.82085	3.9476	53.0994	44.5725	-95.5206	-168.484	-59.9766	143.163	57.8701	42.1305	60.9524	64.206	-127.535	78.6849	-69.3495	34.529	-154.111	198.829	-127.199	194.214	-58.5315	-73.4925	-95.7392	367.798	-195.086	281.599	-110.907	82.3034	-79.3564	55.4376	-186.518	186.438	-154.871	99.2544	-131.937	77.8599
89	6	2384.16	2.82093	3.94866	53.1771	44.5879	-95.5206	-168.484	-59.9766	143.163	57.8701	42.1305	60.9524	64.206	-127.535	78.6849	-69.3495	34.529	-154.111	198.829	-127.199	194.214	-58.5315	-73.4925	-95.7392	367.798	-195.086	281.599	-110.907	82.3034	-79.2417	55.2995	-185.489	189.301	-158.339	97.1641	-130.442	78.485
90	1	2379.38	2.82631	3.95377	54.0004	43.6759	-95.5224	-168.848	-59.7234	143.138	57.9616	42.0442	60.9524	64.206	-127.535	78.6849	-69.3495	34.529	-154.148	198.758	-127.11	194.214	-58.5375	-73.4799	-91.5685	357.798	-188.978	285.147	-109.848	81.2989	-79.2417	55.2995	-185.489	189.301	-158.339	97.1641	-130.442	78.485
90	2	2373.59	2.83552	3.95569	54.4786	44.9407	-95.5293	-168.499	-59.9543	143.204	57.8264	42.1269	60.952	64.0011	-127.315	78.9001	-69.5404	34.9578	-154.152	198.752	-127.102	194.215	-58.5384	-73.4788	-91.5685	357.799	-188.979	285.147	-109.848	81.2989	-79.2857	64.2662	-193.849	199.301	-168.109	97.4318	-130.442	78.485
90	3	2411.85	2.88989	4.00624	53.9807	45.8171	-95.5293	-168.499	-59.9543	143.204	57.8264	42.1269	60.952	64.0011	-127.315	78.9001	-69.5404	34.9578	-153.764	197.125	-122.299	189.423	-57.0959	-71.0619	-93.5842	363.177	-192.781	282.73	-109.414	81.5074	-78.7658	70.9553	-203.849	190.28	-159.617	99.3472	-130.442	78.485
90	4	2570.97	2.89854	4.00694	53.5758	45.1925	-95.5293	-168.499	-59.9543	143.204	57.8264	42.1269	60.952	64.0011	-127.315	78.9001	-69.5404	34.9578	-151.001	203.606	-130.928	191.581	-57.6879	-72.805	-93.3775	362.888	-191.521	283.285	-108.799	81.7797	-78.1405	64.8695	-199.774	180.45	-149.617	99.5953	-130.442	78.485
90	5	2521.83	2.90474	4.00533	52.8225	44.8652	-95.6465	-169.641	-58.8957	143.807	57.3008	41.9283	61.1493	60.875	-124.619	77.9037	-69.095	35.6626	-150.452	205.052	-132.8	191.505	-57.3431	-73.0842	-97.1608	370.76	-195.29	282.699	-113.931	83.5483	-78.9695	58.7517	-190.67	178.697	-150.1	94.4704	-126.246	79.8981
90	6	2571.93	2.90384	4.00283	52.839	45.3243	-95.6465	-169.641	-58.8957	143.807	57.3008	41.9283	61.1493	60.875	-124.619	77.9037	-69.095	35.6626	-150.452	205.052	-132.8	191.505	-57.3431	-73.0842	-97.1608	370.76	-195.29	282.699	-113.931	83.5483	-79.2486	62.2008	-196.038	175.734	-145.687	100.18	-130.442	78.485
91	1	2467.62	2.90523	4.00143	52.7983	45.134	-95.5536	-174.948	-55.4825	142.72	59.4945	40.5991	61.1493	60.875	-124.619	77.9037	-69.095	35.6626	-152.041	202.114	-129.198	190.81	-56.8722	-72.6169	-97.1548	370.746	-195.283	282.703	-113.929	83.5466	-79.2486	62.2008	-196.038	175.734	-145.687	100.18	-130.442	78.485
91	2	2458.19	2.90852	4.00375	53.1895	46.1851	-95.5536	-174.939	-55.4887	142.721	59.4918	40.6011	61.1489	60.7996	-124.536	77.9893	-69.1703	35.8293	-152.046	202.107	-129.189	190.81	-56.8724	-72.6156	-97.1541	370.744	-195.282	282.703	-113.928	83.5464	-78.272	69.4021	-203.793	185.734	-154.711	100.994	-130.442	78.485
91	3	2461.63	2.91778	4.01244	53.899	45.263	-95.5536	-174.939	-55.4887	142.721	59.4918	40.6011	61.1489	60.7996	-124.536	77.9893	-69.1703	35.8293	-152.033	201.909	-128.696	190.383	-56.7516	-72.3905	-92.9765	360.744	-189.281	285.319	-111.909	82.4723	-78.2736	69.4786	-203.915	185.522	-154.516	101.017	-130.442	78.485
91	4	2556.01	2.92329	4.01396	53.5693	44.5484	-95.5536	-174.939	-55.4887	142.721	59.4918	40.6011	61.1489	60.7996	-124.536	77.9893	-69.1703	35.8293	-150.66	205.332	-133.212	191.899	-57.4542	-73.2525	-92.8485	360.577	-188.499	285.657	-111.498	82.6398	-78.1515	63.2414	-198.961	175.522	-144.709	100.926	-130.442	78.485
91	5	2564.06	2.92316	4.01746	52.8464	45.4266	-95.5536	-174.939	-55.4887	142.721	59.4918	40.6011	61.1489	60.7996	-124.536	77.9893	-69.1703	35.8293	-150.66	205.332	-133.212	191.899	-57.4542	-73.2525	-96.5644	370.577	-195.593	282.434	-111.985	83.0262	-78.2178	62.6575	-198.197	175.43	-144.673	100.873	-130.442	78.4851
91	6	2564.06	2.92316	4.01746	52.8464	45.4266	-95.5536	-174.939	-55.4887	142.721	59.4918	40.6011	61.1489	60.7996	-124.536	77.9893	-69.1703	35.8293	-150.66	205.332	-133.212	191.899	-57.4542	-73.2525	-96.5644	370.577	-195.593	282.434	-111.985	83.0262	-78.2178	62.6578	-198.197	175.43	-144.673	100.873	-130.442	78.485
92	1	2563.59	2.92316	4.01746	52.8464	45.4264	-95.5536	-174.948	-55.4825	142.72	59.4945	40.5991	61.1489	60.7996	-124.536	77.9893	-69.1703	35.8293	-150.662	205.328	-133.208	191.899	-57.4539	-73.252	-96.5644	370.577	-195.593	282.434	-111.985	83.0262	-78.2178	62.6578	-198.197	175.43	-144.673	100.873	-130.442	78.485
92	2	2522.52	2.93412	4.01164	52.8186	44.6482	-95.5519	-174.635	-55.7005	142.758	59.402	40.6714	61.1432	59.8461	-123.499	79.0714	-70.1216	37.9349	-155.533	197.199	-123.208	190.631	-56.8376	-71.868	-96.3433	370.076	-195.308	282.597	-111.892	82.9637	-78.2178	62.6578	-198.197	175.43	-144.673	100.873	-130.442	78.485
92	3	2550.05	2.94364	4.01023	53.5369	43.7735	-95.6155	-174.952	-55.3605	143.023	59.1336	40.6237	61.2954	58.6287	-122.546	78.7717	-70.0752	38.1303	-155.27	197.765	-123.977	190.057	-56.2031	-71.9758	-92.1733	360.205	-189.437	285.501	-110.139	81.8791	-78.6188	63.8883	-198.992	174.533	-144.286	100.288	-130.225	78.5589
92	4	2635.08	2.95138	4.00862	53.5255	44.1244	-95.6155	-174.952	-55.3605	143.023	59.1336	40.6237	61.2954	58.6287	-122.546	78.7717	-70.0752	38.1303	-152.09	205.259	-133.977	192.623	-56.9552	-73.9923	-92.0612	360.055	-188.72	285.809	-109.774	82.0362	-78.655	63.6405	-198.733	174.126	-143.918	100.261	-130.225	78.5589
92	5	2641.02	2.95053	4.01153	52.7871	44.9274	-95.6155	-174.952	-55.3605	143.023	59.1336	40.6237	61.2954	58.6287	-122.546	78.7717	-70.0752	38.1303	-152.09	205.259	-133.977	192.623	-56.9552	-73.9923	-95.7861	370.055	-195.826	282.655	-110.411	82.4075	-78.781	62.4534	-197.19	173.962	-143.858	100.164	-130.204	78.5645
92	6	2665.17	2.95727	4.01795	53.4984	44.0836	-95.6155	-174.952	-55.3605	143.023	59.1336	40.6237	61.2954	58.6287	-122.546	78.7717	-70.0752	38.1303	-152.09	205.259	-133.977	192.623	-56.9552	-73.9923	-91.7055	360.656	-190.667	285.039	-107.676	80.873	-78.7811	62.4537	-197.191	173.961	-143.857	100.165	-130.442	78.485
93	1	2527.41	2.95686	4.01769	53.4967	44.0872	-95.5536	-174.948	-55.4825	142.72	59.4945	40.5991	61.2954	58.6287	-122.546	78.7717	-70.0752	38.1303	-152.109	205.298	-134.061	192.581	-56.8767	-74.0169	-91.7128	360.674	-190.679	285.032	-107.676	80.8743	-78.7811	62.4537	-197.191	173.961	-143.857	100.165	-130.442	78.485
93	2	2597.52	2.96486	4.02357	52.6293	44.9347	-95.7343	-175.118	-55.022	143.679	58.394	40.6341	61.574	55.8113	-120.121	78.3572	-70.1206	38.6433	-151.769	206.431	-135.559	192.692	-56.7809	-74.2338	-95.4387	370.73	-197.727	281.237	-107.49	81.3151	-78.7539	62.6725	-197.096	174.741	-144.852	99.1832	-129.675	78.6794
93	3	2598.87	2.96354	4.02733	51.8576	45.9324	-95.7343	-175.118	-55.022	143.679	58.394	40.6341	61.574	55.8113	-120.121	78.3572	-70.1206	38.6433	-151.768	206.411	-135.514	192.657	-56.7716	-74.2148	-99.8373	380.73	-203.367	277.583	-108.9	82.5911	-78.7539	62.6724	-197.096	174.741	-144.852	99.1832	-129.675	78.6794
93	4	2654.76	2.97062	4.02895	51.998	46.4988	-95.7343	-175.118	-55.022	143.679	58.394	40.6341	61.574	55.8113	-120.121	78.3572	-70.1206	38.6433	-149.021	214.121	-145.514	196.724	-59.1908	-75.9369	-99.7323	380.547	-202.839	277.817	-108.665	82.6912	-78.76	62.6294	-197.052	174.671	-144.788	99.1787	-129.675	78.6794
93	5	2663.79	2.98302	4.03722	52.5377	44.5631	-95.8028	-175.743	-54.4449	143.995	58.1207	40.5194	61.6962	53.6623	-118.369	77.6142	-69.7658	39.2444	-148.914	214.489	-145.972	196.903	-59.3087	-75.9942	-95.9101	372.415	-199.105	281.439	-108.121	81.1328	-79.6434	54.5188	-185.772	170.433	-142.719	92.6623	-124.929	79.7675
93	6	2702.44	2.98479	4.0364	52.4465	44.2327	-95.8028	-175.743	-54.4449	143.995	58.1207	40.5194	61.6962	53.6623	-118.369	77.6142	-69.7658	39.2444	-148.914	214.489	-145.972	196.903	-59.3087	-75.9942	-95.9101	372.415	-199.105	281.439	-108.121	81.1328	-80.7134	51.0762	-182.823	160.433	-133.005	95.7895	-127.898	79.077
94	1	2653.3	2.98399	4.03778	52.5202	44.4708	-95.5536	-174.948	-55.4825	142.72	59.4945	40.5991	61.6962	53.6623	-118.369	77.6142	-69.7658	39.2444	-148.307	216.976	-149.108	198.175	-60.1458	-76.3914	-95.9101	372.415	-199.105	281.439	-108.121	81.1328	-80.7134	51.0762	-182.823	160.433	-133.005	95.7895	-127.898	79.077
94	2	2630.86	2.9895	4.02423	52.2997	43.6154	-95.5536	-174.948	-55.4828	142.72	59.4943	40.5992	61.6915	53.4234	-118.1	77.932	-70.0401	39.84	-151.113	208.729	-139.108	192.96	-56.0196	-75.1992	-95.9101	372.415	-199.105	281.439	-108.121	81.1328	-80.7134	51.0761	-182.823	160.433	-133.005	95.7895	-127.898	79.077
94	3	2661.79	3.02217	4.05025	52.4211	44.3648	-95.5536	-174.948	-55.4828	142.72	59.4943	40.5992	61.6915	53.4234	-118.1	77.932	-70.0401	39.84	-151.1	206.976	-135.237	190.088	-55.3153	-73.5748	-95.9101	372.415	-199.105	281.439	-108.121	81.1328	-80.8622	60.0014	-192.823	160.595	-133.601	96.6035	-127.898	79.077
94	4	2700.49	3.02553	4.05339	52.7322	45.6615	-95.5536	-174.948	-55.4828	142.72	59.4943	40.5992	61.6915	53.4234	-118.1	77.932	-70.0401	39.84	-149.145	212.374	-142.244	193.161	-57.1533	-74.8058	-95.7682	372.177	-198.291	281.788	-107.752	81.3021	-78.7487	66.6946	-201.968	170.595	-141.724	98.122	-127.898	79.077
94	5	2707.94	3.03119	4.05895	53.5742	44.7339	-95.5536	-174.948	-55.4828	142.72	59.4943	40.5992	61.6915	53.4234	-118.1	77.932	-70.0401	39.84	-149.145	212.374	-142.244	193.161	-57.1533	-74.8058	-91.2925	362.177	-192.815	285.359	-106.146	79.934	-78.7737	66.4464	-201.648	170.574	-141.719	98.1094	-127.891	79.0788
94	6	2728.05	3.02915	4.0593	53.9961	46.0217	-95.5536	-174.948	-55.4828	142.72	59.4943	40.5992	61.6915	53.4234	-118.1	77.932	-70.0401	39.84	-149.145	212.374	-142.244	193.161	-57.1533	-74.8058	-91.2925	362.177	-192.815	285.359	-106.146	79.934	-77.4228	74.5137	-211.648	180.079	-149.295	102.083	-130.177	78.5466
95	1	2686.59	3.02915	4.0593	53.9961	46.0217	-95.5536	-174.948	-55.4825	142.72	59.4945	40.5991	61.6915	53.4234	-118.1	77.932	-70.0401	39.84	-149.145	212.373	-142.244	193.161	-57.1532	-74.8058	-91.2925	362.177	-192.815	285.359	-106.146	79.934	-77.4228	74.5137	-211.648	180.079	-149.295	102.083	-130.177	78.5466
95	2	2710.54	3.03621	4.04446	53.476	45.5465	-95.5772	-174.651	-55.656	142.772	59.38	40.6574	61.8765	52.7631	-118.185	79.5849	-72.0153	42.1878	-153	204.576	-132.958	190.03	-54.6421	-73.7931	-93.0068	366.641	-195.818	283.565	-106.065	80.2013	-77.4294	74.4378	-211.65	179.527	-148.763	102.152	-130.247	78.5299
95	3	2716.06	3.03868	4.05031	52.6038	46.4716	-95.5772	-174.651	-55.656	142.772	59.38	40.6574	61.8765	52.7631	-118.185	79.5849	-72.0153	42.1878	-152.98	204.392	-132.523	189.691	-54.5653	-73.599	-97.3655	376.641	-201.668	279.09	-106.504	81.3239	-77.4294	74.4379	-211.65	179.526	-148.763	102.152	-130.247	78.5299
95	4	2795.21	3.04738	4.05177	52.3453	46.0042	-95.5772	-174.651	-55.656	142.772	59.38	40.6574	61.8765	52.7631	-118.185	79.5849	-72.0153	42.1878	-150.632	210.629	-140.693	192.851	-56.2842	-75.0909	-97.1752	376.308	-200.624	279.548	-106.054	81.535	-77.7987	68.5199	-206.418	169.526	-139.289	101.765	-130.247	78.5299
95	5	2755.62	3.05492	4.0541	53.1232	44.7092	-95.6386	-175.171	-55.1628	143.063	59.1157	40.5681	61.9739	50.9388	-116.779	78.8231	-71.5809	42.7416	-150.458	211.186	-141.399	193.005	-56.3391	-75.1848	-93.2334	366.98	-194.753	284.533	-107.714	81.0702	-77.9993	66.493	-203.017	170.615	-141.1	99.3953	-127.95	79.1515
95	6	2767.87	3.05386	4.05342	53.332	45.4508	-95.6386	-175.171	-55.1628	143.063	59.1157	40.5681	61.9739	50.9388	-116.779	78.8231	-71.5809	42.7416	-150.458	211.186	-141.399	193.005	-56.3391	-75.1848	-93.2341	366.981	-194.754	284.533	-107.714	81.0703	-77.4409	71.1912	-209.177	174.128	-143.279	103.096	-130.442	78.485
96	1	2751.6	3.05331	4.0533	53.3372	45.4709	-95.5536	-174.948	-55.4825	142.72	59.4945	40.5991	61.9739	50.9388	-116.779	78.8231	-71.5809	42.7416	-150.435	211.428	-141.727	193.107	-56.3653	-75.2404	-93.2341	366.981	-194.754	284.533	-107.714	81.0703	-77.4409	71.1912	-209.177	174.128	-143.279	103.096	-130.442	78.485
96	2	2765	3.05499	4.05698	52.5613	46.4157	-95.5536	-174.939	-55.4889	142.721	59.4915	40.6013	61.9728	50.898	-116.731	78.8798	-71.6291	42.8466	-150.438	211.423	-141.722	193.105	-56.364	-75.2397	-97.4025	376.981	-200.867	280.824	-108.536	82.044	-77.4409	71.1912	-209.177	174.128	-143.279	103.096	-130.442	78.485
96	3	2758.94	3.06535	4.06555	53.2857	45.4639	-95.5536	-174.939	-55.4889	142.721	59.4915	40.6013	61.9728	50.898	-116.731	78.8798	-71.6291	42.8466	-150.442	211.173	-141.201	192.736	-56.2704	-75.0311	-92.8261	366.981	-195.727	283.403	-105.635	80.4618	-77.4521	71.1801	-209.168	174.017	-143.182	103.094	-130.442	78.485
96	4	2881.38	3.07677	4.0646	53.064	44.8862	-95.627	-175.28	-55.1046	143.019	59.1776	40.5563	62.1934	49.0794	-115.63	78.3292	-71.4755	43.3474	-149.216	214.978	-146.072	195.085	-57.816	-75.8077	-92.8489	367.058	-195.335	283.53	-105.457	80.6048	-78.5026	65.4275	-203.023	163.556	-133.907	101.911	-130.125	78.5748
96	5	2884.3	3.07762	4.06839	52.1544	45.1877	-95.6401	-175.416	-54.9805	143.083	59.1228	40.5324	62.2012	48.5969	-115.279	78.0444	-71.2797	43.5471	-149.186	215.081	-146.199	195.132	-57.8454	-75.8236	-97.3112	377.481	-201.537	280.166	-107.346	81.7433	-79.0536	60.7956	-196.089	162.169	-134.275	97.0235	-126.817	79.6973
96	6	2899.14	3.07632	4.06587	52.2922	45.8573	-95.6401	-175.416	-54.9805	143.083	59.1228	40.5324	62.2012	48.5969	-115.279	78.0444	-71.2797	43.5471	-149.186	215.081	-146.199	195.132	-57.8454	-75.8236	-97.3112	377.481	-201.537	280.166	-107.346	81.7433	-79.1251	65.4161	-202.372	161.962	-132.608	102.046	-130.442	78.485
97	1	2869.35	3.07572	4.0656	52.3605	45.7974	-95.5536	-174.948	-55.4825	142.72	59.4945	40.5991	62.2012	48.5969	-115.279	78.0444	-71.2797	43.5471	-149.114	215.353	-146.552	195.24	-57.8979	-75.8748	-96.9416	376.638	-201.068	280.432	-107.185	81.6331	-79.1251	65.4161	-202.372	161.962	-132.608	102.046	-130.442	78.485
97	2	2868.05	3.08729	4.06927	53.1149	44.6131	-95.5536	-174.945	-55.4847	142.721	59.4934	40.5998	62.1956	48.4367	-115.088	78.2841	-71.4818	43.9816	-150.087	212.968	-143.674	193.913	-56.8556	-75.5302	-92.1675	366.638	-196.194	283.593	-104.457	79.8948	-79.1251	65.4161	-202.372	161.962	-132.608	102.046	-130.442	78.485
97	3	2873.86	3.09678	4.08263	52.3505	46.1366	-95.5536	-174.945	-55.4847	142.721	59.4934	40.5998	62.1956	48.4367	-115.088	78.2841	-71.4818	43.9816	-150.113	212.127	-141.964	192.719	-56.5443	-74.8609	-96.6619	376.638	-201.818	278.727	-104.759	81.1411	-78.0902	70.3823	-208.463	167.641	-137.465	102.926	-130.442	78.485
97	4	2907.67	3.10084	4.08391	52.2123	45.6073	-95.5536	-174.945	-55.4847	142.721	59.4934	40.5998	62.1956	48.4367	-115.088	78.2841	-71.4818	43.9816	-149.403	214.335	-144.77	194.193	-57.557	-75.3012	-96.6196	376.562	-201.579	278.832	-104.659	81.1898	-79.517	64.8948	-202.069	157.641	-128.774	101.98	-130.442	78.485
97	5	2970.38	3.11453	4.09115	53.0596	44.6405	-95.6398	-175.364	-54.9861	143.135	59.0447	40.5618	62.2703	46.5065	-114.166	76.6664	-70.3102	44.7206	-149.223	215.149	-145.868	194.256	-57.411	-75.4839	-92.1131	366.97	-196.867	282.123	-102.535	79.5351	-79.7358	64.1572	-200.743	157.23	-128.726	101.174	-129.96	78.5943
97	6	2974.68	3.11463	4.09085	53.0664	44.6581	-95.6398	-175.364	-54.9861	143.135	59.0447	40.5618	62.2703	46.5065	-114.166	76.6664	-70.3102	44.7206	-149.223	215.149	-145.868	194.256	-57.411	-75.4839	-92.1131	366.97	-196.867	282.123	-102.535	79.5351	-79.8945	64.1534	-200.797	156.305	-127.804	101.702	-130.442	78.485
98	1	2959.89	3.11363	4.09046	53.075	44.6873	-95.5536	-174.948	-55.4825	142.72	59.4945	40.5991	62.2703	46.5065	-114.166	76.6664	-70.3102	44.7206	-149.144	215.505	-146.344	194.307	-57.3731	-75.5611	-92.1131	366.97	-196.867	282.123	-102.535	79.5351	-79.8945	64.1534	-200.797	156.305	-127.804	101.702	-130.442	78.485
98	2	2935.23	3.11936	4.07768	52.8954	43.8347	-95.5536	-174.947	-55.4834	142.72	59.494	40.5994	62.2544	46.102	-113.668	77.3216	-70.8604	45.8674	-152.64	207.187	-136.344	189.658	-53.699	-74.3742	-92.1174	366.98	-196.873	282.118	-102.536	79.5361	-79.8987	64.1468	-200.787	156.283	-127.785	101.7	-130.442	78.485
98	3	2951.17	3.14427	4.0997	52.2134	45.6454	-95.5536	-174.947	-55.4834	142.72	59.494	40.5994	62.2544	46.102	-113.668	77.3216	-70.8604	45.8674	-152.539	205.89	-133.442	187.58	-53.2787	-73.1368	-96.6171	376.98	-202.488	277.245	-102.839	80.7847	-79.0167	71.5573	-209.753	159.823	-130.843	102.863	-130.442	78.485
98	4	2998.5	3.15257	4.10074	52.4015	46.4422	-95.5536	-174.947	-55.4834	142.72	59.494	40.5994	62.2544	46.102	-113.668	77.3216	-70.8604	45.8674	-149.665	213.539	-143.442	191.981	-55.8127	-74.9758	-96.49	376.749	-201.764	277.571	-102.549	80.9335	-78.2996	73.4221	-212.272	163.356	-133.759	103.323	-130.442	78.485
98	5	3050.81	3.15547	4.11216	53.1421	45.3377	-95.6453	-175.424	-55.003	143.011	59.2231	40.4912	62.5431	43.8649	-112.358	77.4591	-71.6336	46.5671	-149.592	213.83	-143.808	192.154	-55.932	-75.0231	-91.8556	366.973	-197.024	280.903	-100.249	79.2071	-78.3319	72.9895	-211.512	163.1	-133.767	102.275	-129.608	78.6403
98	6	3075.37	3.15398	4.11425	53.4947	46.3287	-95.6453	-175.424	-55.003	143.011	59.2231	40.4912	62.5431	43.8649	-112.358	77.4591	-71.6336	46.5671	-149.592	213.83	-143.808	192.154	-55.932	-75.0231	-91.8556	366.973	-197.024	280.903	-100.249	79.2071	-76.4564	78.9635	-219.318	173.1	-141.963	104.423	-130.342	78.5036
99	1	3048.52	3.15363	4.11413	53.4438	46.4247	-95.5536	-174.948	-55.4825	142.72	59.4945	40.5991	62.5431	43.8649	-112.358	77.4591	-71.6336	46.5671	-149.521	214.122	-144.173	192.332	-56.0567	-75.0705	-92.1727	367.744	-197.503	280.64	-100.342	79.2813	-76.4564	78.9635	-219.318	173.1	-141.963	104.423	-130.342	78.5036
99	2	3012.55	3.1596	4.10192	53.2896	45.6204	-95.5536	-174.947	-55.4829	142.72	59.4943	40.5992	62.5184	43.3754	-111.734	78.3029	-72.3327	48.0373	-153.445	205.771	-134.173	188.145	-52.7621	-73.8752	-92.202	367.813	-197.544	280.612	-100.345	79.2887	-76.4564	78.9635	-219.318	173.1	-141.963	104.423	-130.342	78.5036
99	3	3020.87	3.1637	4.10855	52.3631	46.5333	-95.5536	-174.947	-55.4829	142.72	59.4943	40.5992	62.5184	43.3754	-111.734	78.3029	-72.3327	48.0373	-153.408	205.471	-133.489	187.654	-52.6721	-73.5771	-96.7586	377.813	-203.048	275.765	-100.786	80.6027	-76.4566	78.9638	-219.319	173.097	-141.96	104.423	-130.342	78.5036
99	4	3085.48	3.17122	4.10947	52.1161	46.0189	-95.5536	-174.947	-55.4829	142.72	59.4943	40.5992	62.5184	43.3754	-111.734	78.3029	-72.3327	48.0373	-151.54	210.445	-140.002	190.445	-54.259	-74.7773	-96.6	377.52	-202.145	276.18	-100.441	80.7884	-77.3978	73.4116	-213.728	163.097	-132.884	103.728	-130.342	78.5036
99	5	3157.12	3.1821	4.11301	52.8769	44.9173	-95.6158	-175.286	-55.1397	142.911	59.3119	40.5323	62.8461	41.2824	-110.857	78.2626	-72.9275	48.9603	-151.44	210.811	-140.488	190.578	-54.3113	-74.8556	-91.9635	367.813	-197.536	279.387	-97.9682	79.0145	-77.5095	72.883	-212.821	162.86	-132.937	103.017	-129.848	78.6503
99	6	3163.47	3.18206	4.11267	52.8969	44.9884	-95.6158	-175.286	-55.1397	142.911	59.3119	40.5323	62.8461	41.2824	-110.857	78.2626	-72.9275	48.9603	-151.44	210.811	-140.488	190.578	-54.3113	-74.8556	-91.9635	367.813	-197.536	279.387	-97.9682	79.0145	-77.577	73.2353	-213.373	162.314	-132.25	103.765	-130.442	78.485
100	1	3149.79	3.18153	4.11263	52.9024	45.0108	-95.5536	-174.948	-55.4825	142.72	59.4945	40.5991	62.8461	41.2824	-110.857	78.2626	-72.9275	48.9603	-151.365	211.09	-140.86	190.686	-54.3567	-74.9156	-91.9635	367.813	-197.536	279.387	-97.9682	79.0145	-77.577	73.2353	-213.373	162.314	-132.25	103.765	-130.442	78.485
100	2	3157.34	3.18202	4.11533	53.2218	45.8923	-95.5536	-174.948	-55.4825	142.72	59.4945	40.5991	62.8448	41.2624	-110.83	78.2996	-72.9577	49.024	-151.365	211.09	-140.86	190.686	-54.3567	-74.9156	-91.9635	367.813	-197.536	279.387	-97.9682	79.0145	-75.6751	78.6346	-220.338	172.314	-140.624	104.98	-130.442	78.485
100	3	3166.81	3.18852	4.12364	52.2466	46.7562	-95.5536	-174.948	-55.4825	142.72	59.4945	40.5991	62.8448	41.2624	-110.83	78.2996	-72.9577	49.024	-151.356	210.538	-139.716	189.914	-54.1909	-74.4575	-96.6152	377.813	-202.888	274.332	-98.379	80.4126	-75.7732	78.6304	-220.345	171.421	-139.853	104.969	-130.442	78.485
100	4	3230.19	3.19669	4.12582	52.0827	46.3887	-95.5536	-174.948	-55.4825	142.72	59.4945	40.5991	62.8448	41.2624	-110.83	78.2996	-72.9577	49.024	-149.537	215.912	-146.615	193.467	-56.5287	-75.6093	-96.4782	377.558	-202.104	274.701	-98.0937	80.5753	-76.8778	73.2662	-214.731	161.421	-130.898	104.207	-130.442	78.485
100	5	3308.74	3.21285	4.12754	52.8827	45.3759	-95.5989	-175.181	-55.2351	142.868	59.3436	40.5608	63.1151	39.4622	-110.373	77.9444	-73.1371	50.0019	-149.488	216.101	-146.861	193.553	-56.5756	-75.6467	-91.8809	367.883	-197.482	277.8	-95.5336	78.8215	-76.9183	72.9662	-214.227	161.496	-131.099	103.869	-130.211	78.5572
100	6	3313.83	3.21331	4.12702	52.8434	45.2338	-95.5989	-175.181	-55.2351	142.868	59.3436	40.5608	63.1151	39.4622	-110.373	77.9444	-73.1371	50.0019	-149.488	216.101	-146.861	193.553	-56.5756	-75.6467	-91.8809	367.883	-197.482	277.8	-95.5336	78.8215	-77.4285	71.927	-212.878	158.825	-128.754	103.875	-130.442	78.485
101	1	3295.81	3.21263	4.12668	52.8181	45.2537	-95.5536	-174.948	-55.4825	142.72	59.4945	40.5991	63.1151	39.4622	-110.373	77.9444	-73.1371	50.0019	-149.481	216.128	-146.897	193.566	-56.5827	-75.6521	-92.0122	368.107	-197.552	277.691	-95.597	78.8812	-77.4285	71.927	-212.878	158.825	-128.754	103.875	-130.442	78.485
101	2	3252.64	3.21737	4.11317	52.6435	44.408	-95.5536	-174.948	-55.4825	142.72	59.4945	40.5991	63.0875	39.1071	-109.876	78.6431	-73.7026	51.1877	-153.025	207.747	-136.897	188.692	-52.6759	-74.4931	-92.0124	368.108	-197.552	277.691	-95.597	78.8812	-77.4285	71.927	-212.878	158.825	-128.754	103.875	-130.442	78.485
101	3	3262.14	3.22241	4.12084	51.7158	45.424	-95.5536	-174.948	-55.4825	142.72	59.4945	40.5991	63.0875	39.1071	-109.876	78.6431	-73.7026	51.1877	-152.989	207.352	-136.027	188.092	-52.5691	-74.1238	-96.6576	378.108	-202.911	272.764	-96.1234	80.2747	-77.2171	72.5425	-213.69	159.823	-129.58	104.017	-130.442	78.485
101	4	3305.02	3.23127	4.12219	51.8956	46.1393	-95.5536	-174.948	-55.4825	142.72	59.4945	40.5991	63.0875	39.1071	-109.876	78.6431	-73.7026	51.1877	-150.2	215.036	-146.027	192.74	-55.3843	-75.9147	-96.5407	377.889	-202.243	273.087	-95.8922	80.414	-76.7875	73.5444	-215.053	161.938	-131.326	104.272	-130.442	78.485
101	5	3356.92	3.23417	4.13633	52.6767	45.0985	-95.6586	-175.434	-54.9646	143.115	59.1044	40.4987	63.3222	36.5666	-108.396	78.3881	-74.0864	51.9906	-150.143	215.275	-146.324	192.888	-55.4904	-75.9507	-91.8435	368.17	-197.761	276.215	-93.1727	78.5609	-76.803	73.3411	-214.582	161.858	-131.467	103.291	-129.641	78.6243
101	6	3374.3	3.23281	4.13871	53.0014	46.0068	-95.6586	-175.434	-54.9646	143.115	59.1044	40.4987	63.3222	36.5666	-108.396	78.3881	-74.0864	51.9906	-150.143	215.275	-146.324	192.888	-55.4904	-75.9507	-91.8435	368.17	-197.761	276.215	-93.1727	78.5609	-74.8264	78.7017	-221.768	171.858	-139.622	105.282	-130.285	78.5122
102	1	3345.85	3.2325	4.13896	52.9791	46.1214	-95.5536	-174.948	-55.4825	142.72	59.4945	40.5991	63.3222	36.5666	-108.396	78.3881	-74.0864	51.9906	-149.982	215.961	-147.175	193.322	-55.8052	-76.0534	-92.0738	368.729	-198.1	276.04	-93.2611	78.6207	-74.8264	78.7017	-221.768	171.858	-139.622	105.282	-130.285	78.5122
102	2	3299.69	3.23697	4.12525	52.8108	45.2958	-95.5536	-174.948	-55.4825	142.72	59.4945	40.5991	63.2907	36.2322	-107.902	79.1127	-74.6653	53.2047	-153.563	207.564	-137.175	188.469	-51.9019	-74.8992	-92.0739	368.729	-198.1	276.04	-93.2612	78.6207	-74.8264	78.7017	-221.768	171.858	-139.622	105.282	-130.285	78.5122
102	3	3306.28	3.24192	4.13247	51.8515	46.2092	-95.5536	-174.948	-55.4825	142.72	59.4945	40.5991	63.2907	36.2322	-107.902	79.1127	-74.6653	53.2047	-153.518	207.18	-136.317	187.885	-51.8106	-74.5301	-96.7899	378.729	-203.325	271.05	-93.8676	80.0923	-74.8269	78.7019	-221.769	171.853	-139.618	105.282	-130.285	78.5122
102	4	3380.79	3.25133	4.13358	51.6641	45.8412	-95.5536	-174.948	-55.4825	142.72	59.4945	40.5991	63.2907	36.2322	-107.902	79.1127	-74.6653	53.2047	-151.284	213.355	-144.36	191.586	-54.0453	-75.9708	-96.6201	378.408	-202.357	271.529	-93.5507	80.2949	-75.9183	73.3814	-216.249	161.853	-130.65	104.54	-130.285	78.5122
102	5	3457.22	3.26215	4.13916	52.4835	44.7953	-95.6021	-175.21	-55.2171	142.863	59.3581	40.5458	63.5598	34.3438	-107.52	79.136	-75.3477	54.3554	-151.235	213.545	-144.605	191.681	-54.1031	-76.0061	-91.8802	368.642	-197.923	274.567	-90.6453	78.3856	-75.9996	73.1622	-215.788	161.577	-130.597	104.001	-129.899	78.6223
102	6	3459	3.26185	4.1392	52.5409	44.9818	-95.6021	-175.21	-55.2171	142.863	59.3581	40.5458	63.5598	34.3438	-107.52	79.136	-75.3477	54.3554	-151.235	213.545	-144.605	191.681	-54.1031	-76.0061	-91.8802	368.642	-197.923	274.567	-90.6453	78.3856	-75.7212	74.2564	-217.319	162.818	-131.433	104.866	-130.442	78.485
103	1	3443.57	3.26142	4.13908	52.5266	45.0127	-95.5536	-174.948	-55.4825	142.72	59.4945	40.5991	63.5598	34.3438	-107.52	79.136	-75.3477	54.3554	-151.197	213.697	-144.801	191.76	-54.1517	-76.0344	-91.9761	368.839	-198.019	274.49	-90.6865	78.419	-75.7212	74.2564	-217.319	162.818	-131.433	104.866	-130.442	78.485
103	2	3396.56	3.26656	4.12624	52.3696	44.2168	-95.5536	-174.948	-55.4825	142.72	59.4945	40.5991	63.5139	33.9377	-106.879	80.0851	-76.0948	55.9269	-155.277	205.259	-134.801	187.55	-50.7639	-74.8681	-92.1072	369.14	-198.189	274.366	-90.7084	78.4555	-75.7212	74.2564	-217.319	162.818	-131.433	104.866	-130.442	78.485
103	3	3409.78	3.27619	4.13069	52.0949	43.9566	-95.5536	-174.948	-55.4825	142.72	59.4945	40.5991	63.5139	33.9377	-106.879	80.0851	-76.0948	55.9269	-155.207	204.936	-134.032	187.015	-50.6965	-74.5215	-93.0076	371.039	-199.171	273.433	-90.8478	78.7412	-77.5152	71.3506	-213.266	152.818	-123.107	104.018	-130.442	78.485
103	4	3434.91	3.27687	4.13361	52.3014	44.7787	-95.5536	-174.948	-55.4825	142.72	59.4945	40.5991	63.5139	33.9377	-106.879	80.0851	-76.0948	55.9269	-154.255	207.437	-137.32	188.421	-51.4851	-75.1399	-92.9356	370.905	-198.693	273.668	-90.698	78.8496	-74.9969	75.544	-219.921	162.818	-130.998	105.446	-130.442	78.485
103	5	3481.02	3.28561	4.14134	51.4859	45.3058	-95.5757	-175.137	-55.3071	142.797	59.4297	40.5629	63.5369	32.7856	-106.737	79.443	-75.8268	57.0431	-154.169	207.696	-137.658	188.46	-51.47	-75.1931	-97.2906	380.82	-204.221	270.513	-92.8774	80.095	-75.3192	73.2407	-216.495	162.688	-131.513	104.139	-129.534	78.8388
103	6	3493.17	3.29204	4.14359	51.9031	44.3839	-95.5757	-175.137	-55.3071	142.797	59.4297	40.5629	63.5369	32.7856	-106.737	79.443	-75.8268	57.0431	-154.169	207.696	-137.658	188.46	-51.47	-75.1931	-94.1878	374.5	-201.64	271.987	-90.1169	78.5564	-76.8655	70.5146	-212.941	154.513	-124.306	104.366	-130.442	78.485
104	1	3486.44	3.29171	4.14342	51.9026	44.3884	-95.5536	-174.948	-55.4825	142.72	59.4945	40.5991	63.5369	32.7856	-106.737	79.443	-75.8268	57.0431	-154.151	207.748	-137.727	188.469	-51.469	-75.2041	-94.1982	374.514	-201.64	271.987	-90.1361	78.5653	-76.8655	70.5146	-212.941	154.513	-124.306	104.366	-130.442	78.485
104	2	3493.64	3.30348	4.14351	51.9307	44.1222	-95.5536	-174.948	-55.4825	142.72	59.4945	40.5991	63.5273	32.7048	-106.604	79.6436	-75.9838	57.3674	-154.151	207.748	-137.727	188.469	-51.469	-75.2041	-94.1997	374.517	-201.641	271.986	-90.1366	78.5658	-78.9904	68.3071	-209.019	144.513	-116.246	103.383	-130.442	78.485
104	3	3527.75	3.32811	4.16122	51.825	45.5294	-95.5536	-174.948	-55.4825	142.72	59.4945	40.5991	63.5273	32.7048	-106.604	79.6436	-75.9838	57.3674	-153.979	206.546	-135.03	186.654	-51.2083	-74.0407	-96.3881	378.945	-203.682	270.059	-90.9395	79.3957	-77.623	76.2433	-219.019	148.608	-119.601	104.838	-130.442	78.485
104	4	3561.15	3.32922	4.16428	52.0363	46.3325	-95.5536	-174.948	-55.4825	142.72	59.4945	40.5991	63.5273	32.7048	-106.604	79.6436	-75.9838	57.3674	-152.937	209.344	-138.69	188.353	-52.2141	-74.7162	-96.2955	378.766	-203.144	270.329	-90.7759	79.511	-74.8607	80.1826	-225.762	158.608	-127.324	106.395	-130.442	78.485
104	5	3634.48	3.33872	4.16322	51.341	47.1885	-95.584	-175.138	-55.2915	142.791	59.4259	40.5651	63.5836	32.676	-107.968	79.5191	-76.1646	58.4467	-152.861	209.585	-139.028	188.369	-52.1732	-74.7837	-101.086	388.565	-207.498	267.354	-93.9413	81.4787	-74.9169	79.7932	-225.141	158.679	-127.525	106.094	-130.251	78.559
104	6	3637.41	3.33906	4.16266	51.3084	47.0831	-95.584	-175.138	-55.2915	142.791	59.4259	40.5651	63.5836	32.676	-107.968	79.5191	-76.1646	58.4467	-152.861	209.585	-139.028	188.369	-52.1732	-74.7837	-101.086	388.565	-207.498	267.354	-93.9413	81.4787	-75.4335	79.0541	-224.071	156.269	-125.464	106.077	-130.442	78.485
105	1	3626.82	3.33863	4.16246	51.3146	47.0754	-95.5536	-174.948	-55.4825	142.72	59.4945	40.5991	63.5836	32.676	-107.968	79.5191	-76.1646	58.4467	-152.844	209.64	-139.106	188.374	-52.1642	-74.7993	-101.046	388.458	-207.435	267.373	-93.9116	81.4645	-75.4335	79.0541	-224.071	156.269	-125.464	106.077	-130.442	78.485
105	2	3665.09	3.33232	4.16165	52.0352	46.036	-95.6203	-170.8	-58.1045	143.396	57.9452	41.6429	63.5692	32.5587	-107.767	79.8117	-76.3922	58.913	-153.889	207.905	-137.079	187.746	-51.6535	-74.5581	-95.8022	378.458	-203.944	268.945	-88.1416	78.8269	-75.4335	79.0541	-224.071	156.269	-125.464	106.077	-130.442	78.485
105	3	4251.72	3.41507	4.10937	54.3328	48.8506	-97.178	-180.906	-49.1114	149.603	52.7421	39.5783	64.1971	31.4323	-108.807	77.1974	-75.354	61.9001	-153.148	209.621	-139.311	187.886	-51.5662	-74.8084	-93.8035	371.884	-198.799	268.586	-86.141	78.8236	-64.7227	94.72	-242.789	202.598	-165.704	97.4476	-119.085	80.9158
105	4	4281.25	3.4268	4.11147	54.113	48.6805	-97.178	-180.906	-49.1114	149.603	52.7421	39.5783	64.1971	31.4323	-108.807	77.1974	-75.354	61.9001	-150.441	217.358	-149.311	193.051	-54.8847	-76.5497	-93.6045	371.521	-197.538	269.258	-85.7917	79.1102	-64.2682	90.6534	-239.804	198.766	-161.547	97.3416	-119.085	80.9158
105	5	4266.05	3.42284	4.1137	53.3378	49.2184	-97.178	-180.906	-49.1114	149.603	52.7421	39.5783	64.1971	31.4323	-108.807	77.1974	-75.354	61.9001	-150.441	217.358	-149.311	193.051	-54.8847	-76.5497	-97.7338	381.521	-203.12	267.397	-89.2646	80.5706	-64.6685	88.8362	-237.335	198.139	-161.162	97.2856	-119.085	80.9158
105	6	4245.93	3.42261	4.11074	53.7006	50.2358	-97.178	-180.906	-49.1114	149.603	52.7421	39.5783	64.1971	31.4323	-108.807	77.1974	-75.354	61.9001	-150.441	217.358	-149.311	193.051	-54.8847	-76.5497	-97.7338	381.521	-203.12	267.397	-89.2646	80.5706	-63.846	94.0885	-245.614	197.073	-157.795	107.286	-127.095	79.2014
106	1	3608.55	3.42551	4.12487	54.147	49.7694	-95.5921	-175.169	-55.2607	142.86	59.3583	40.5575	64.28	29.9728	-108.355	77.108	-75.5885	62.8221	-149.404	220.556	-153.788	195.089	-56.1443	-77.197	-94.8201	373.369	-197.681	267.66	-86.4501	79.7047	-63.769	94.6708	-246.239	196.965	-157.73	107.074	-126.925	79.258
106	2	3580.49	3.427	4.1081	53.7811	49.1272	-95.5921	-175.169	-55.2607	142.86	59.3583	40.5575	64.2617	29.8679	-108.149	77.4183	-75.8229	63.2727	-151.905	212.134	-143.788	188.705	-50.9229	-76.1191	-95.6226	375.109	-198.567	267.103	-86.8607	79.9842	-63.769	94.6708	-246.239	196.965	-157.73	107.074	-126.925	79.258
106	3	3571.34	3.43329	4.1139	54.5909	48.3143	-95.5921	-175.169	-55.2607	142.86	59.3583	40.5575	64.2617	29.8679	-108.149	77.4183	-75.8229	63.2727	-151.904	212.119	-143.757	188.687	-50.9206	-76.1067	-90.9447	365.109	-193.654	270.075	-84.08	78.2561	-63.769	94.6708	-246.239	196.965	-157.73	107.074	-126.925	79.258
106	4	3639.51	3.44537	4.11688	54.4669	48.3059	-95.5921	-175.169	-55.2607	142.86	59.3583	40.5575	64.2617	29.8679	-108.149	77.4183	-75.8229	63.2727	-149.354	219.958	-153.757	194.247	-54.7168	-77.7297	-90.7977	364.854	-192.608	270.644	-83.7958	78.5091	-63.5792	91.0542	-243.352	193.427	-154.061	106.871	-126.925	79.258
106	5	3673.51	3.45909	4.13057	54.1014	47.1608	-95.4848	-174.861	-55.4851	142.777	59.3994	40.6953	64.0724	29.025	-107.976	75.9426	-74.5866	64.3022	-149.346	219.99	-153.797	194.269	-54.7336	-77.7341	-90.7611	364.815	-192.579	270.663	-83.8104	78.5402	-64.6043	85.8761	-235.928	186.864	-149.316	96.2197	-117.717	80.1556
106	6	3683.36	3.45906	4.12893	54.692	48.6125	-95.4848	-174.861	-55.4851	142.777	59.3994	40.6953	64.0724	29.025	-107.976	75.9426	-74.5866	64.3022	-149.346	219.99	-153.797	194.269	-54.7336	-77.7341	-90.7611	364.815	-192.579	270.663	-83.8104	78.5402	-63.2148	92.8914	-245.869	190.952	-151.324	106.22	-125.799	79.0946
107	1	3664.41	3.45949	4.11812	54.5263	48.073	-95.5536	-174.948	-55.4825	142.72	59.4945	40.5991	64.0724	29.025	-107.976	75.9426	-74.5866	64.3022	-150.744	214.218	-146.804	189.776	-51.0757	-76.9687	-90.7612	364.815	-192.579	270.663	-83.8104	78.5402	-63.2148	92.8914	-245.869	190.952	-151.324	106.22	-125.799	79.0946
107	2	3662.2	3.46327	4.1184	53.711	48.7606	-95.5536	-174.948	-55.4825	142.72	59.4945	40.5991	64.0496	28.8928	-107.705	76.3619	-74.9043	64.8889	-151.682	212.281	-144.566	188.691	-50.1606	-76.7283	-94.9237	374.815	-198.702	266.851	-84.4413	79.4671	-63.2148	92.8914	-245.869	190.952	-151.324	106.22	-125.799	79.0946
107	3	3707.35	3.4653	4.12795	52.9933	49.6255	-95.5955	-175.156	-55.2681	142.869	59.3482	40.5578	64.1474	27.5164	-107.278	76.3716	-75.2629	65.692	-151.649	212.283	-144.473	188.606	-50.1831	-76.6497	-99.6256	384.566	-203.297	263.612	-87.0583	81.2601	-63.1445	93.3564	-246.379	190.858	-151.279	105.954	-125.553	79.1583
107	4	3763.91	3.47734	4.13142	52.8998	49.6453	-95.5955	-175.156	-55.2681	142.869	59.3482	40.5578	64.1474	27.5164	-107.278	76.3716	-75.2629	65.692	-149.163	220.136	-154.473	194.072	-53.9369	-78.2438	-99.4201	384.175	-202.257	264.187	-86.7729	81.4683	-63.1424	89.9959	-243.561	186.899	-147.355	105.691	-125.553	79.1583
107	5	3799.09	3.4929	4.1459	52.4113	48.2569	-95.4794	-174.842	-55.4952	142.764	59.4112	40.7017	63.9214	26.769	-107.254	74.7559	-73.9025	66.8146	-149.155	220.169	-154.513	194.095	-53.9547	-78.2483	-99.4135	384.296	-202.258	264.178	-86.9364	81.6555	-64.8121	82.8246	-233.525	179.845	-142.521	95.6222	-117.069	80.1603
107	6	3799.32	3.49258	4.14491	53.0088	49.6613	-95.4794	-174.842	-55.4952	142.764	59.4112	40.7017	63.9214	26.769	-107.254	74.7559	-73.9025	66.8146	-149.155	220.169	-154.513	194.095	-53.9547	-78.2483	-99.4135	384.296	-202.258	264.178	-86.9364	81.6555	-63.1795	90.0052	-243.525	185.825	-146.337	104.795	-124.383	79.244
108	1	3780.19	3.49386	4.131	52.8056	49.0133	-95.5536	-174.948	-55.4825	142.72	59.4945	40.5991	63.9214	26.769	-107.254	74.7559	-73.9025	66.8146	-150.865	212.994	-145.84	188.518	-49.417	-77.3083	-99.4074	384.286	-202.255	264.178	-86.9285	81.6539	-63.1795	90.0052	-243.525	185.825	-146.337	104.795	-124.383	79.244
108	2	3764.58	3.51367	4.13803	53.5583	48.1821	-95.5536	-174.948	-55.4825	142.72	59.4945	40.5991	63.9012	26.6612	-107.007	75.1524	-74.2015	67.342	-151.123	212.51	-145.288	188.258	-49.1933	-77.2495	-94.3128	374.286	-198.402	265.755	-81.5348	79.2193	-63.1357	90.3863	-243.961	185.885	-146.388	104.852	-124.383	79.244
108	3	3834.43	3.5149	4.15059	52.796	49.019	-95.5949	-175.14	-55.2792	142.861	59.3547	40.5602	63.974	25.1102	-106.918	75.0774	-74.6612	68.4993	-151.095	212.398	-144.956	188.041	-49.2097	-77.0744	-99.1887	384.141	-202.868	262.151	-84.0633	81.1305	-63.0774	90.7648	-244.374	185.797	-146.348	104.597	-124.139	79.3003
108	4	3892.18	3.52742	4.15388	52.6959	49.0013	-95.5949	-175.14	-55.2792	142.861	59.3547	40.5602	63.974	25.1102	-106.918	75.0774	-74.6612	68.4993	-148.618	220.249	-154.956	193.563	-53.0033	-78.6724	-98.9806	383.741	-201.8	262.756	-83.7944	81.3461	-63.2868	87.1093	-241.125	180.927	-141.692	104.247	-124.139	79.3003
108	5	3959.29	3.54989	4.17222	52.2935	47.6779	-95.5257	-175.071	-55.2944	142.867	59.325	40.6406	63.6694	24.275	-107.122	73.1004	-73.0391	70.0769	-148.605	220.306	-155.025	193.604	-53.0348	-78.6799	-99.1652	384.168	-201.873	262.831	-84.3097	81.6111	-65.173	79.7301	-230.916	172.673	-135.855	95.0793	-116.384	80.2863
108	6	3938.68	3.54921	4.17226	52.858	49.048	-95.5257	-175.071	-55.2944	142.867	59.325	40.6406	63.6694	24.275	-107.122	73.1004	-73.0391	70.0769	-148.605	220.306	-155.025	193.604	-53.0348	-78.6799	-99.1652	384.168	-201.873	262.831	-84.3097	81.6111	-63.1491	86.9342	-240.916	180.998	-141.769	103.143	-122.604	79.4894
109	1	3899.12	3.54845	4.16345	52.7148	48.6135	-95.5536	-174.948	-55.4825	142.72	59.4945	40.5991	63.6694	24.275	-107.122	73.1004	-73.0391	70.0769	-149.697	215.695	-149.461	189.963	-50.0498	-78.0849	-99.1652	384.168	-201.873	262.831	-84.3097	81.6111	-63.1491	86.9342	-240.916	180.998	-141.769	103.143	-122.604	79.4894
109	2	3886.13	3.56596	4.17039	53.4556	47.7532	-95.5536	-174.948	-55.4825	142.72	59.4945	40.5991	63.6554	24.2055	-106.935	73.41	-73.2706	70.4614	-149.828	215.426	-149.155	189.791	-49.902	-78.0529	-94.0513	374.168	-198.084	264.395	-78.859	79.1288	-63.1491	86.9342	-240.916	180.998	-141.769	103.143	-122.604	79.4894
109	3	3947.89	3.57269	4.18259	52.6934	48.6133	-95.5818	-175.087	-55.3346	142.815	59.399	40.5736	63.5985	23.4989	-107.789	72.8888	-73.2475	71.7133	-149.823	215.168	-148.573	189.449	-49.893	-77.7981	-99.0845	384.065	-202.339	260.58	-81.4602	81.1836	-63.1354	87.2179	-241.196	180.88	-141.715	102.958	-122.439	79.5332
109	4	3994.2	3.58548	4.18737	52.7065	48.7846	-95.5818	-175.087	-55.3346	142.815	59.399	40.5736	63.5985	23.4989	-107.789	72.8888	-73.2475	71.7133	-147.51	223.136	-158.573	195.401	-54.1953	-79.2721	-98.9204	383.749	-201.497	261.069	-81.2645	81.354	-63.5287	84.0928	-238.24	176.036	-137.238	102.597	-122.439	79.5332
109	5	4069.5	3.61365	4.2094	52.4236	47.5826	-95.5445	-175.206	-55.1861	142.903	59.3028	40.6079	63.1694	22.9935	-108.535	70.4937	-71.2863	73.641	-147.514	223.123	-158.559	195.387	-54.1822	-79.2697	-99.249	384.439	-201.626	261.248	-82.1337	81.7203	-65.5395	76.6247	-228.015	166.942	-130.711	94.3001	-115.393	80.5539
109	6	4029.51	3.61267	4.2108	52.8718	48.7232	-95.5445	-175.206	-55.1861	142.903	59.3028	40.6079	63.1694	22.9935	-108.535	70.4937	-71.2863	73.641	-147.514	223.123	-158.559	195.387	-54.1822	-79.2697	-99.249	384.439	-201.626	261.248	-82.1337	81.7203	-63.2648	82.9196	-236.82	176.942	-138.253	100.209	-119.655	79.9679
110	1	4008.27	3.63599	4.23928	53.5561	49.8451	-95.8235	-175.17	-54.8152	144.662	57.3826	40.705	63.5063	19.0308	-105.408	68.9764	-70.5242	74.2978	-145.374	230.166	-165.719	201.993	-60.5522	-80.5009	-98.728	383.356	-201.068	261.398	-81.7097	81.5537	-63.2727	85.9207	-240.042	179.21	-140.924	99.036	-118.351	80.3169
110	2	3999.32	3.65208	4.24625	54.3079	49.0507	-95.8235	-175.17	-54.8152	144.662	57.3826	40.705	63.4961	18.9974	-105.271	69.2303	-70.7119	74.5774	-145.374	230.166	-165.719	201.993	-60.5522	-80.5009	-93.6366	373.356	-197.242	263.037	-76.3997	79.0934	-63.2727	85.9207	-240.042	179.21	-140.924	99.036	-118.351	80.3169
110	3	4046.09	3.65884	4.25688	53.4128	49.8641	-95.8842	-175.444	-54.4959	144.894	57.134	40.6689	63.2839	19.3221	-106.851	67.9514	-69.8589	75.5194	-145.521	229.1	-163.943	200.858	-60.1264	-79.9288	-99.1433	383.146	-200.632	258.204	-78.8286	81.5954	-63.2957	86.4728	-240.548	178.911	-140.789	98.6958	-118.056	80.3985
110	4	4058.49	3.66049	4.23298	52.8091	48.3921	-95.8842	-175.444	-54.4959	144.894	57.134	40.6689	63.2839	19.3221	-106.851	67.9514	-69.8589	75.5194	-146.962	220.413	-153.943	193.132	-53.4017	-79.2012	-99.0032	382.882	-199.924	258.634	-78.6766	81.7382	-63.7323	83.7386	-237.871	174.455	-136.734	98.3471	-118.056	80.3985
110	5	4107.41	3.68674	4.25413	52.601	47.3027	-95.864	-175.649	-54.2706	145.029	56.9982	40.6807	62.7848	19.6513	-108.214	65.5924	-67.8993	77.2228	-146.934	220.528	-154.082	193.214	-53.4643	-79.2164	-99.3866	383.722	-200.083	259.022	-79.9274	82.1876	-65.7677	76.2122	-227.728	164.974	-129.709	90.5111	-111.391	81.3389
110	6	4074.62	3.6855	4.25514	53.0054	48.3987	-95.864	-175.649	-54.2706	145.029	56.9982	40.6807	62.7848	19.6513	-108.214	65.5924	-67.8993	77.2228	-146.934	220.528	-154.082	193.214	-53.4643	-79.2164	-99.3866	383.722	-200.083	259.022	-79.9274	82.1876	-63.4719	82.4832	-236.483	174.974	-137.233	96.2419	-115.489	80.7251
111	1	4018.55	3.68392	4.25332	53.0225	48.4485	-95.5536	-174.948	-55.4825	142.72	59.4945	40.5991	62.7848	19.6513	-108.214	65.5924	-67.8993	77.2228	-146.897	221.072	-154.898	193.433	-53.4381	-79.2736	-99.3866	383.722	-200.083	259.022	-79.9274	82.1876	-63.4719	82.4832	-236.483	174.974	-137.233	96.2419	-115.489	80.7251
111	2	3954.74	3.68034	4.23169	52.7619	47.5274	-95.5536	-174.948	-55.4825	142.72	59.4945	40.5991	62.7563	19.5144	-107.648	66.6149	-68.6569	78.2512	-150.241	212.337	-144.898	186.278	-47.375	-78.2154	-99.3858	383.72	-200.082	259.022	-79.9265	82.1872	-63.4719	82.4832	-236.483	174.974	-137.233	96.2419	-115.489	80.7251
111	3	3946.09	3.69575	4.24341	53.3683	46.6671	-95.5536	-174.948	-55.4825	142.72	59.4945	40.5991	62.7563	19.5144	-107.648	66.6149	-68.6569	78.2512	-150.256	211.746	-143.64	185.585	-47.3581	-77.6748	-94.7746	373.72	-195.777	259.385	-74.2542	80.0377	-63.4719	82.4832	-236.483	174.974	-137.233	96.2419	-115.489	80.7251
111	4	4003.72	3.72322	4.24391	53.8001	47.2889	-95.5536	-174.948	-55.4825	142.72	59.4945	40.5991	62.0875	23.2571	-112.542	66.3831	-68.8873	80.2561	-147.67	219.53	-153.64	191.181	-51.0843	-79.3657	-94.558	373.324	-194.502	260.18	-74.0175	80.322	-63.4924	82.3948	-236.391	174.81	-137.087	96.2289	-115.489	80.7251
111	5	4026.2	3.72959	4.25789	53.396	48.3365	-95.611	-175.374	-55.0783	142.915	59.3241	40.5132	61.721	24.1023	-114.402	65.2604	-68.1261	81.4471	-147.645	219.641	-153.775	191.261	-51.1459	-79.3805	-98.8706	382.653	-199.103	257.992	-77.2456	81.9794	-63.4278	83.2734	-237.267	173.363	-136.003	94.8739	-114.126	80.9941
111	6	4045.2	3.72907	4.25623	53.9461	49.6994	-95.611	-175.374	-55.0783	142.915	59.3241	40.5132	61.721	24.1023	-114.402	65.2604	-68.1261	81.4471	-147.645	219.641	-153.775	191.261	-51.1459	-79.3805	-98.8706	382.653	-199.103	257.992	-77.2456	81.9794	-61.6908	90.3553	-247.267	178.968	-139.143	104.289	-121.674	79.8333
112	1	4021.51	3.7293	4.25756	53.9851	49.808	-95.5536	-174.948	-55.4825	142.72	59.4945	40.5991	61.721	24.1023	-114.402	65.2604	-68.1261	81.4471	-147.384	220.792	-155.172	192.101	-51.7957	-79.5342	-98.8706	382.653	-199.103	257.992	-77.2456	81.9794	-61.6908	90.3553	-247.267	178.968	-139.143	104.289	-121.674	79.8333
112	2	4002.12	3.7451	4.26344	54.7322	49.0317	-95.5536	-174.948	-55.4825	142.72	59.4945	40.5991	61.7171	24.0406	-114.201	65.5738	-68.3562	81.742	-147.384	220.791	-155.172	192.101	-51.7955	-79.5342	-93.8086	372.653	-195.269	259.457	-71.7518	79.4938	-61.6908	90.3553	-247.267	178.968	-139.143	104.289	-121.674	79.8333
112	3	4044.48	3.75206	4.27595	54.0512	49.9511	-95.6155	-175.258	-55.1522	142.927	59.2849	40.544	61.4696	24.6466	-115.996	64.7174	-67.8921	82.7662	-147.411	220.441	-154.456	191.709	-51.772	-79.2373	-98.8406	382.409	-199.357	255.767	-74.5096	81.6023	-61.6747	90.9188	-247.812	178.641	-138.968	103.869	-121.308	79.9324
112	4	4080.91	3.76557	4.28415	54.246	50.4686	-95.6155	-175.258	-55.1522	142.927	59.2849	40.544	61.4696	24.6466	-115.996	64.7174	-67.8921	82.7662	-145.395	228.64	-164.456	198.468	-57.0208	-80.477	-98.7519	382.243	-198.908	256.051	-74.4278	81.6938	-61.9968	89.1402	-246.037	175.798	-136.407	103.628	-121.308	79.9324
112	5	4049.09	3.76393	4.27116	53.8648	49.4122	-95.6289	-175.371	-55.0532	142.972	59.2497	40.5188	61.4253	24.6682	-116.209	64.6661	-67.9002	83.0339	-147.084	220.092	-154.486	190.373	-50.2172	-79.4278	-98.8039	382.488	-199.079	256.313	-74.8277	81.7433	-61.5301	87.9436	-245.034	175.822	-136.248	102.682	-120.197	80.0837
112	6	4107.84	3.76407	4.27027	54.5245	50.8452	-95.6289	-175.371	-55.0532	142.972	59.2497	40.5188	61.4253	24.6682	-116.209	64.6661	-67.9002	83.0339	-147.084	220.092	-154.486	190.373	-50.2172	-79.4278	-98.8039	382.488	-199.079	256.313	-74.8277	81.7433	-59.614	94.448	-254.799	181.039	-138.645	112.682	-128.258	78.8258
113	1	4087.12	3.76449	4.27206	54.5765	50.9884	-95.5536	-174.948	-55.4825	142.72	59.4945	40.5991	61.4253	24.6682	-116.209	64.6661	-67.9002	83.0339	-146.747	221.631	-156.357	191.508	-51.1018	-79.629	-98.8039	382.488	-199.079	256.313	-74.8277	81.7433	-59.614	94.448	-254.799	181.039	-138.645	112.682	-128.258	78.8258
113	2	4059.67	3.77918	4.27767	55.3338	50.2466	-95.5536	-174.948	-55.4825	142.72	59.4945	40.5991	61.423	24.6099	-116.019	64.9529	-68.11	83.2951	-146.747	221.631	-156.357	191.508	-51.1018	-79.629	-93.7242	372.488	-195.323	257.821	-69.3271	79.2011	-59.614	94.448	-254.799	181.039	-138.645	112.682	-128.258	78.8258
113	3	4108.3	3.78742	4.29342	54.6165	51.1428	-95.6281	-175.324	-55.0811	142.973	59.2373	40.5326	61.1267	25.3946	-117.994	63.9894	-67.5347	84.3437	-146.801	221.095	-155.287	190.944	-51.07	-79.1993	-98.9582	382.185	-199.015	253.711	-72.0529	81.5147	-59.5669	95.119	-255.479	180.688	-138.445	112.263	-127.886	78.9323
113	4	4136.25	3.80132	4.30186	54.8379	51.7043	-95.6281	-175.324	-55.0811	142.973	59.2373	40.5326	61.1104	25.4873	-118.108	63.9739	-67.527	84.3832	-144.82	229.321	-165.287	197.881	-56.4817	-80.4189	-98.8717	382.024	-198.58	253.994	-71.9821	81.6038	-59.8129	93.6712	-254.051	178.514	-136.483	112.071	-127.886	78.9323
113	5	4111.57	3.79711	4.28808	54.3401	50.4542	-95.6381	-175.42	-54.9957	143.016	59.2025	40.5138	61.0271	25.6157	-118.452	63.7242	-67.3488	84.7185	-146.577	220.715	-155.317	190.025	-49.9362	-79.3568	-98.9552	382.229	-198.66	254.089	-72.2348	81.6735	-59.5766	91.5112	-251.549	178.167	-136.366	109.808	-125.846	79.2916
113	6	4151.33	3.79733	4.28793	54.7071	51.2089	-95.6381	-175.42	-54.9957	143.016	59.2025	40.5138	61.0271	25.6157	-118.452	63.7242	-67.3488	84.7185	-146.577	220.715	-155.317	190.025	-49.9362	-79.3568	-98.9552	382.229	-198.66	254.089	-72.2348	81.6735	-58.5636	94.6298	-256.525	180.362	-136.854	115.447	-130.442	78.485
114	1	4146.26	3.79796	4.2901	54.7708	51.3814	-95.5536	-174.948	-55.4825	142.72	59.4945	40.5991	61.0271	25.6157	-118.452	63.7242	-67.3488	84.7185	-146.183	222.56	-157.548	191.414	-51.0253	-79.5913	-98.9552	382.229	-198.66	254.089	-72.2348	81.6735	-58.5636	94.6298	-256.525	180.362	-136.854	115.447	-130.442	78.485
114	2	4210.64	3.79612	4.28784	55.7173	50.9959	-95.6969	-173.007	-56.3827	143.373	58.2441	41.1926	61.0264	25.5537	-118.254	64.0139	-67.5601	84.972	-146.742	221.626	-156.576	190.505	-50.2048	-79.4912	-93.8881	372.229	-194.933	255.572	-66.6904	79.0972	-58.3222	97.0469	-259.258	180.13	-136.618	115.736	-130.442	78.485
114	3	4163.89	3.80827	4.30151	54.7504	51.6258	-95.719	-173.295	-56.1454	143.448	58.2031	41.1288	60.8039	26.1912	-119.3	63.4451	-67.1085	85.7726	-146.803	221.036	-155.409	189.909	-50.1788	-79.0326	-99.4919	382.503	-198.69	251.278	-69.7938	81.6514	-58.5025	96.1638	-258.379	179.084	-135.529	115.958	-130.964	78.3547
114	4	4190.32	3.82212	4.30965	54.9458	52.1449	-95.719	-173.295	-56.1454	143.448	58.2031	41.1288	60.8039	26.1912	-119.3	63.4451	-67.1085	85.7726	-144.815	229.259	-165.409	196.92	-55.6325	-80.2636	-99.3953	382.326	-198.216	251.597	-69.7251	81.7483	-58.836	94.6017	-256.798	176.521	-133.252	115.735	-130.964	78.3547
114	5	4164.66	3.82818	4.31765	54.3868	50.9377	-95.6345	-173.164	-56.2141	143.431	58.1852	41.2329	60.5852	26.7901	-119.972	62.3752	-66.1057	86.0534	-144.828	229.179	-165.316	196.83	-55.553	-80.2548	-99.4431	382.513	-198.161	251.25	-69.6377	82.059	-60.6701	88.8199	-247.812	170.753	-130.749	104.928	-121.989	80.066
114	6	4214.28	3.8282	4.31616	55.021	52.2825	-95.6345	-173.164	-56.2141	143.431	58.1852	41.2329	60.5852	26.7901	-119.972	62.3752	-66.1057	86.0534	-144.828	229.179	-165.316	196.83	-55.553	-80.2548	-99.4431	382.513	-198.161	251.25	-69.6377	82.059	-58.9264	94.941	-257.184	174.612	-131.623	114.928	-130.087	78.5515
115	1	4190.61	3.82975	4.32335	55.85	52.1723	-95.5536	-174.948	-55.4825	142.72	59.4945	40.5991	60.487	27.1637	-120.359	61.5519	-65.3589	85.7561	-144.664	232.219	-168.965	199.663	-57.7906	-80.5981	-95.1489	374.169	-195.188	252.205	-64.5997	79.8735	-58.9264	94.941	-257.184	174.612	-131.623	114.928	-130.087	78.5515
115	2	4167.41	3.82703	4.32489	55.0813	52.9259	-95.5536	-174.948	-55.4825	142.72	59.4945	40.5991	60.4874	27.1439	-120.299	61.6385	-65.4225	85.8284	-144.664	232.219	-168.965	199.663	-57.7906	-80.5981	-100.043	384.169	-199.478	249.59	-68.2572	82.0204	-58.9264	94.941	-257.184	174.612	-131.623	114.928	-130.087	78.5515
115	3	4147.59	3.84935	4.34151	55.5351	52.036	-95.5784	-175.14	-55.3108	142.799	59.4302	40.558	60.3739	27.3916	-121.272	61.6143	-65.5856	86.7473	-144.838	230.93	-166.754	198.415	-57.4431	-79.8787	-96.1043	374.178	-194.303	248.702	-62.3369	80.2775	-58.9994	94.9733	-257.003	173.952	-131.451	113.703	-129.317	78.9683
115	4	4187.64	3.84984	4.31537	54.9194	50.5513	-95.5784	-175.14	-55.3108	142.799	59.4302	40.558	60.3739	27.3916	-121.272	61.6143	-65.5856	86.7473	-146.097	222.118	-156.754	190.281	-50.2914	-79.2696	-95.9602	373.928	-193.516	249.269	-62.2677	80.4535	-59.906	92.1927	-253.973	168.321	-126.591	113.235	-129.317	78.9683
115	5	4198.04	3.86178	4.3321	55.0386	50.8231	-95.5947	-175.311	-55.1555	142.879	59.3626	40.5271	60.2775	27.638	-121.626	61.2072	-65.2297	86.9631	-144.434	230.374	-166.673	197.486	-56.1312	-80.229	-95.9713	373.95	-193.526	249.264	-62.2773	80.4585	-60.5233	89.0065	-249.49	164.663	-124.392	108.049	-125.054	79.8731
115	6	4273.6	3.862	4.32925	55.382	51.5563	-95.5947	-175.311	-55.1555	142.879	59.3626	40.5271	60.2775	27.638	-121.626	61.2072	-65.2297	86.9631	-144.434	230.374	-166.673	197.486	-56.1312	-80.229	-95.9713	373.95	-193.526	249.264	-62.2773	80.4585	-60.902	92.2479	-254.086	160.328	-118.925	114.346	-130.442	78.485
116	1	4214.36	3.86085	4.32752	55.3503	51.4825	-95.5536	-174.948	-55.4825	142.72	59.4945	40.5991	60.2775	27.638	-121.626	61.2072	-65.2297	86.9631	-144.535	229.748	-165.95	196.814	-55.5567	-80.1608	-95.9713	373.95	-193.526	249.264	-62.2773	80.4585	-60.902	92.2479	-254.086	160.328	-118.925	114.346	-130.442	78.485
116	2	4198.12	3.8675	4.3337	56.1828	50.8093	-95.5536	-174.948	-55.4825	142.72	59.4945	40.5991	60.2776	27.6348	-121.616	61.2206	-65.2395	86.974	-144.535	229.748	-165.95	196.814	-55.5567	-80.1608	-91.1515	363.95	-189.141	251.571	-58.355	78.3295	-60.902	92.2479	-254.086	160.328	-118.925	114.346	-130.442	78.485
116	3	4199.65	3.87712	4.35885	54.8957	50.4289	-95.8969	-177.036	-53.1665	143.697	58.4663	40.2708	59.7298	30.2326	-124.774	59.2112	-63.4804	87.4494	-145.088	225.866	-159.003	193.119	-54.8373	-77.7739	-96.3852	363.876	-180.832	241.812	-57.8703	82.9898	-61.1279	92.4695	-253.71	159.095	-118.691	112.033	-128.467	79.0354
116	4	4371.98	3.89844	4.38738	55.3395	51.2443	-96.1132	-176.965	-52.8514	145.098	56.9044	40.3909	60.0499	26.42	-121.744	57.715	-62.9736	87.9432	-143.078	233.795	-167.096	200.877	-61.8623	-78.9147	-96.2133	363.151	-180.083	241.825	-57.812	83.0802	-61.5591	93.2014	-254.144	158.135	-118.395	110.901	-127.46	79.2883
116	5	4412.02	3.90735	4.39617	54.7209	49.987	-96.0634	-177.044	-52.7348	145.19	56.7918	40.4465	59.811	27.161	-122.567	56.5678	-61.9148	88.2668	-143.11	233.577	-166.843	200.594	-61.6076	-78.889	-96.6486	364.44	-180.635	241.374	-58.2017	83.6745	-63.41	86.2503	-243.61	154.64	-118.571	100.24	-118.824	81.5699
116	6	4333.94	3.90599	4.39931	54.8831	50.4389	-96.0625	-176.838	-52.9455	145.135	56.84	40.464	59.8339	27.0589	-122.48	56.6867	-62.0298	88.2698	-143.117	233.534	-166.793	200.551	-61.5744	-78.8833	-96.6909	364.6	-180.778	241.411	-58.2585	83.6529	-60.4506	88.5493	-248.069	166.371	-127.913	102.183	-119.72	81.6379
117	1	4240.99	3.89876	4.39075	54.7805	50.2242	-95.5536	-174.948	-55.4825	142.72	59.4945	40.5991	59.8339	27.0589	-122.48	56.6867	-62.0298	88.2698	-143.667	231.883	-165.093	198.604	-59.6863	-78.7269	-96.6909	364.6	-180.778	241.411	-58.2585	83.6529	-60.4506	88.5493	-248.069	166.371	-127.913	102.183	-119.72	81.6379
117	2	4240.96	3.90797	4.39179	55.3858	49.4646	-95.5536	-174.948	-55.4825	142.72	59.4945	40.5991	59.8391	26.9723	-122.207	57.0933	-62.3273	88.5753	-143.667	231.883	-165.093	198.604	-59.6863	-78.7269	-93.2443	354.6	-173.575	242.772	-55.9553	83.1688	-60.4369	88.6959	-248.232	166.373	-127.915	102.2	-119.72	81.6379
117	3	4231.46	3.90766	4.39596	54.2033	48.7475	-95.5536	-174.948	-55.4825	142.72	59.4945	40.5991	59.8391	26.9723	-122.207	57.0933	-62.3273	88.5753	-143.933	230.18	-162.252	196.995	-59.2081	-77.8043	-94.3146	348.306	-163.575	239.092	-56.0097	86.1255	-60.4369	88.6959	-248.232	166.373	-127.915	102.2	-119.72	81.6379
117	4	4219.64	3.90619	4.37266	53.8497	47.7828	-95.5536	-174.948	-55.4825	142.72	59.4945	40.5991	59.8391	26.9723	-122.207	57.0933	-62.3273	88.5753	-145.4	221.53	-152.252	188.838	-52.2269	-77.0222	-94.2746	348.282	-163.399	239.282	-56.0014	86.1671	-60.4369	88.6959	-248.232	166.373	-127.915	102.2	-119.72	81.6379
117	5	4278.05	3.91943	4.38347	53.9469	46.6566	-95.5045	-175.115	-55.2708	142.891	59.3015	40.6558	59.5157	27.9801	-123.386	55.5866	-60.958	89.0824	-145.34	221.771	-152.542	189.002	-52.3485	-77.0525	-94.288	350.145	-165.126	240.488	-57.6207	86.4709	-62.8243	81.6056	-237.35	158.35	-124.001	90.2927	-109.889	83.891
117	6	4541.58	3.91831	4.38542	52.0969	46.3991	-95.2519	-175.346	-54.6922	142.684	59.3701	40.9745	59.4811	28.1174	-123.525	55.4123	-60.7943	89.1148	-145.332	221.801	-152.579	189.02	-52.3605	-77.0567	-94.0719	340.588	-155.266	234.206	-50.1798	86.3953	-64.4738	81.4439	-236.304	151.32	-118.25	91.4591	-113.068	83.5351
118	1	4374.81	3.91652	4.36711	51.8917	45.6263	-95.3994	-175.151	-55.0785	142.702	59.4309	40.791	59.4811	28.1174	-123.525	55.4123	-60.7943	89.1148	-147.325	213.439	-142.579	182.015	-46.5235	-76.0894	-94.0719	340.588	-155.266	234.206	-50.1798	86.3953	-64.4738	81.4439	-236.304	151.32	-118.25	91.4591	-113.068	83.5351
118	2	4376.93	3.91471	4.36368	50.5346	45.2686	-95.3994	-175.151	-55.0785	142.702	59.4309	40.791	59.4856	28.0591	-123.348	55.6735	-60.9864	89.3052	-147.325	213.439	-142.579	182.015	-46.5235	-76.0894	-96.0498	335.966	-145.266	231.009	-52.0786	90.1695	-64.4738	81.4439	-236.304	151.32	-118.25	91.4591	-113.068	83.5351
118	3	4363.47	3.92242	4.3733	51.3027	45.8153	-95.3994	-175.151	-55.0785	142.702	59.4309	40.791	59.4856	28.0592	-123.348	55.6735	-60.9864	89.3052	-147.381	213.006	-141.729	181.592	-46.5247	-75.7416	-94.9051	337.933	-150.204	232.492	-50.6686	88.1425	-61.8467	83.7882	-240.69	161.32	-126.109	92.5135	-113.068	83.5351
118	4	4413.97	3.92768	4.37278	51.193	45.4662	-95.3994	-175.151	-55.0785	142.702	59.4309	40.791	59.4856	28.0592	-123.348	55.6735	-60.9864	89.3052	-146.815	214.482	-143.664	182.701	-47.2053	-76.1153	-94.8451	337.928	-149.986	232.788	-50.672	88.1972	-64.0698	81.0379	-236.503	151.32	-118.017	91.605	-113.068	83.5351
118	5	4612.43	3.9038	4.45347	48.9799	44.9515	-95.9401	-182.705	-47.6626	143.802	58.2897	40.1624	58.7409	34.9003	-131.376	51.3015	-56.6066	90.879	-155.027	208.661	-131.227	191.882	-65.7661	-64.3317	-94.0634	320.385	-134.461	232.066	-55.7953	94.721	-64.2592	80.7967	-232.922	162.825	-131.162	81.6505	-104.501	86.0763
118	6	4669.78	3.90475	4.45038	48.926	44.9107	-95.9401	-182.705	-47.6626	143.802	58.2897	40.1624	58.7409	34.9003	-131.376	51.3015	-56.6066	90.879	-155.027	208.661	-131.227	191.882	-65.7661	-64.3317	-94.0634	320.385	-134.461	232.066	-55.7953	94.721	-66.2912	80.8167	-232.218	152.825	-122.165	84.3506	-107.451	85.2128
119	1	4400.8	3.89139	4.4277	48.8318	44.2634	-95.6925	-177.735	-52.6733	143.109	59.0617	40.4422	58.7409	34.9003	-131.376	51.3015	-56.6066	90.879	-157.395	200.177	-121.227	185.234	-59.8385	-63.4784	-94.0634	320.385	-134.461	232.066	-55.7953	94.721	-66.2912	80.8167	-232.218	152.825	-122.165	84.3506	-107.451	85.2128
119	2	4387.21	3.91707	4.42998	50.133	44.3015	-95.7884	-178.464	-51.9999	143.285	58.9288	40.2917	58.5919	35.9884	-132.65	51.3715	-56.6461	91.6535	-156.871	201.431	-122.964	185.04	-59.3359	-63.8121	-91.4971	323.758	-143.169	237.329	-55.2529	91.2335	-66.2718	80.84	-231.557	153.533	-123.97	82.2204	-105.945	86.2659
119	3	4344.9	3.91614	4.43236	49.9028	44.9449	-95.7884	-178.464	-51.9999	143.285	58.9288	40.2917	58.5919	35.9884	-132.65	51.3715	-56.6461	91.6535	-156.824	201.302	-122.678	184.795	-59.2336	-63.7291	-92.5946	322.511	-139.673	235.1	-55.3352	92.678	-63.7559	84.2522	-237.132	163.533	-131.853	83.4916	-105.945	86.2659
119	4	4447.28	3.93065	4.43114	50.0137	44.5414	-95.7884	-178.464	-51.9999	143.285	58.9288	40.2917	58.1007	39.1835	-136.301	50.3744	-55.7682	92.6064	-156.121	202.515	-124.341	185.592	-59.5619	-64.1937	-92.477	322.599	-139.258	235.738	-55.3129	92.7696	-65.8839	80.1142	-231.472	153.533	-123.703	82.3583	-105.945	86.2659
119	5	4460.39	3.94301	4.44252	51.357	44.5281	-95.7884	-178.464	-51.9999	143.285	58.9288	40.2917	58.1007	39.1835	-136.301	50.3744	-55.7682	92.6064	-156.121	202.515	-124.341	185.592	-59.5619	-64.1937	-89.0116	325.738	-149.258	242.265	-54.7971	88.4306	-65.9337	79.8961	-231.161	153.558	-123.742	82.387	-105.944	86.2661
119	6	4396.17	3.94014	4.43573	51.5741	45.2731	-95.8378	-178.858	-51.6354	143.35	58.8881	40.2098	58.0348	39.7097	-136.941	50.1673	-55.586	92.7371	-155.72	203.455	-125.779	185.412	-59.0171	-64.5621	-89.6238	326.179	-148.7	241.389	-55.0845	89.0645	-63.4717	83.2708	-236.393	163.649	-132.179	83.2183	-105.684	86.7006
120	1	4249.17	3.9246	4.42616	51.7037	45.3178	-95.5536	-174.948	-55.4825	142.72	59.4945	40.5991	58.0348	39.7097	-136.941	50.1673	-55.586	92.7371	-156.02	202.17	-124.367	184.142	-57.766	-64.5278	-90.5747	328.137	-149.78	239.929	-54.6639	89.35	-63.4717	83.2708	-236.393	163.649	-132.179	83.2183	-105.684	86.7006
120	2	4160.78	3.94357	4.42132	52.2883	46.6783	-95.5536	-174.948	-55.4825	142.72	59.4945	40.5991	58.07	39.3422	-136.099	51.2316	-56.3857	93.4196	-156.02	202.17	-124.367	184.142	-57.766	-64.5278	-90.5747	328.136	-149.78	239.929	-54.6639	89.35	-62.353	92.0513	-246.393	166.235	-134.377	84.3755	-105.684	86.7006
120	3	4174.34	3.94813	4.42424	50.9171	46.6092	-95.5536	-174.948	-55.4825	142.72	59.4945	40.5991	58.07	39.3422	-136.099	51.2316	-56.3857	93.4196	-155.893	201.75	-123.446	183.406	-57.4881	-64.2528	-93.5298	324.268	-139.78	233.452	-54.4413	93.2816	-62.353	92.0513	-246.393	166.235	-134.377	84.3755	-105.684	86.7006
120	4	4273.66	3.97234	4.4215	51.9728	47.5515	-95.5536	-174.948	-55.4825	142.72	59.4945	40.5991	56.7577	48.0905	-146.099	48.3343	-53.7548	95.975	-154.119	204.809	-127.648	185.432	-58.3145	-65.4306	-93.3168	324.4	-139.064	234.571	-54.4126	93.4328	-62.353	92.0513	-246.393	166.235	-134.377	84.3755	-105.684	86.7006
120	5	4293.94	3.98162	4.42789	53.2279	47.4487	-95.6717	-175.826	-54.6384	142.962	59.2986	40.4212	56.6353	48.96	-147.15	47.8496	-53.3219	96.199	-153.675	206.244	-129.625	185.776	-58.2873	-65.7827	-89.6852	326.836	-147.804	241.83	-55.3717	89.7607	-62.7643	90.985	-244.358	165.051	-134.401	81.9563	-103.637	87.5183
120	6	4412.82	3.98096	4.42796	52.0343	47.7484	-95.669	-175.838	-54.6226	142.961	59.2992	40.4231	56.6205	49.0446	-147.225	47.7548	-53.2292	96.2003	-153.637	206.342	-129.748	185.783	-58.2718	-65.7986	-92.5393	323.268	-142.151	232.031	-46.2971	89.2692	-64.2487	90.7687	-243.489	158.079	-128.53	83.7901	-107.754	86.5715
121	1	4353.77	3.97951	4.42715	52.0359	47.7639	-95.5536	-174.948	-55.4825	142.72	59.4945	40.5991	56.6205	49.0446	-147.225	47.7548	-53.2292	96.2003	-153.563	206.607	-130.127	185.857	-58.2564	-65.8746	-92.5393	323.268	-142.151	232.031	-46.2971	89.2692	-64.2487	90.7687	-243.489	158.079	-128.53	83.7901	-107.754	86.5715
121	2	4357.89	3.98203	4.42305	50.781	47.7986	-95.5536	-174.948	-55.4825	142.72	59.4945	40.5991	56.645	48.8196	-146.774	48.2633	-53.6144	96.4972	-153.563	206.607	-130.127	185.857	-58.2564	-65.8746	-96.6774	321.089	-132.151	224.83	-46.8836	94.0488	-64.2487	90.7687	-243.489	158.079	-128.53	83.7901	-107.754	86.5715
121	3	4381.16	4.00083	4.43827	52.1265	48.099	-95.7672	-176.236	-54.1552	143.348	58.8968	40.3562	56.4155	50.2202	-148.491	47.2394	-52.7294	96.8786	-153.018	207.88	-131.441	185.688	-58.1907	-65.8903	-93.2367	323.251	-141.393	229.544	-44.3544	89.5401	-64.4412	90.7451	-242.864	156.909	-128.356	80.8094	-105.294	87.2155
121	4	4459.46	4.01776	4.43951	53.351	49.274	-95.7672	-176.236	-54.1552	143.348	58.8968	40.3562	55.2755	58.8929	-158.491	44.0375	-49.6937	99.3134	-151.499	210.984	-135.592	187.994	-59.4464	-66.8853	-93.0741	323.363	-140.824	230.444	-44.4186	89.6893	-64.4412	90.7451	-242.864	156.909	-128.356	80.8094	-105.294	87.2155
121	5	4584.09	4.02315	4.44484	53.1038	48.1091	-95.7603	-176.452	-53.9311	143.496	58.7516	40.3534	55.1937	59.3752	-159.004	43.5344	-49.2145	99.4334	-151.345	211.443	-136.16	188.168	-59.5392	-66.9504	-92.7531	323.146	-140.479	231.745	-45.9564	90.0436	-66.2042	83.2924	-232.19	153.679	-127.508	72.6446	-99.0026	88.4224
121	6	4599.75	4.02076	4.44638	52.2317	48.6296	-95.7603	-176.452	-53.9311	143.496	58.7516	40.3534	55.1937	59.3752	-159.004	43.5344	-49.2145	99.4334	-151.345	211.443	-136.16	188.168	-59.5392	-66.9504	-96.7404	321.907	-134.74	221.745	-40.003	91.5339	-66.2042	83.2924	-232.19	153.679	-127.508	72.6446	-100.206	88.0419
122	1	4525.65	4.01864	4.44639	52.5257	48.9495	-95.5536	-174.948	-55.4825	142.72	59.4945	40.5991	54.9654	61.0137	-160.847	42.2243	-47.9957	99.7686	-151.245	211.992	-136.897	188.417	-59.6111	-67.0523	-96.7404	321.907	-134.74	221.745	-40.003	91.5339	-66.2042	83.2924	-232.19	153.679	-127.508	72.6446	-100.206	88.0419
122	2	4465.57	4.02091	4.44527	52.898	49.8565	-95.5536	-174.948	-55.4825	142.72	59.4945	40.5991	54.9832	60.8601	-160.571	42.5062	-48.2124	99.9127	-151.245	211.992	-136.897	188.417	-59.6111	-67.0523	-96.7403	321.907	-134.74	221.746	-40.003	91.5338	-63.4877	88.8114	-240.285	163.679	-135.291	74.3037	-100.206	88.0419
122	3	4459.37	4.05014	4.46241	54.0182	49.6853	-95.703	-175.887	-54.5773	142.975	59.2846	40.3955	54.9187	61.5333	-161.417	42.2463	-47.9786	100.106	-150.988	211.864	-136.217	187.586	-59.3546	-66.7292	-92.7023	323.221	-143.617	228.31	-38.7387	86.8552	-64.9719	88.1858	-238.171	156.352	-130.316	71.4472	-98.4066	88.7787
122	4	4673.74	4.0749	4.46303	55.1586	51.0945	-95.703	-175.887	-54.5773	142.975	59.2846	40.3955	54.2632	67.843	-168.756	39.8287	-45.6084	101.77	-147.663	219.492	-146.217	193.68	-63.1084	-68.8799	-92.5069	323.359	-142.89	229.436	-38.8776	87.0682	-64.9719	88.1858	-238.171	156.352	-130.316	71.4472	-98.4066	88.7787
122	5	4831.86	4.08815	4.47334	55.3649	51.7213	-95.703	-175.887	-54.5773	142.975	59.2846	40.3955	54.2632	67.843	-168.756	39.8287	-45.6084	101.77	-145.483	227.708	-156.217	199.66	-67.6466	-69.9561	-92.4479	323.017	-142.042	230.111	-40.1585	87.5919	-65.0838	87.6741	-237.467	156.392	-130.367	71.5657	-97.9307	88.8351
122	6	4815.21	4.0867	4.47476	54.743	52.31	-95.703	-175.887	-54.5773	142.975	59.2846	40.3955	54.2632	67.843	-168.756	39.8287	-45.6084	101.77	-145.483	227.708	-156.217	199.66	-67.6466	-69.9561	-96.1803	322.454	-138.19	220.111	-32.922	88.0831	-65.0838	87.6741	-237.467	156.392	-130.367	71.5657	-99.2985	88.3997
123	1	3301.98	4.08105	4.464	54.5428	51.8336	-95.5536	-174.948	-55.4825	142.72	59.4945	40.5991	54.2632	67.843	-168.756	39.8287	-45.6084	101.77	-146.507	223.249	-150.986	195.37	-64.0523	-69.4197	-96.1803	322.454	-138.19	220.111	-32.922	88.0831	-65.0838	87.6741	-237.467	156.392	-130.367	71.5657	-99.2985	88.3997
123	2	3236.28	4.09211	4.46136	53.9962	52.5322	-95.6744	-175.861	-54.6232	143.044	59.2318	40.4041	54.2704	67.8395	-168.485	40.4151	-46.0201	102.309	-146.469	223.405	-151.174	195.502	-64.1577	-69.4406	-100.902	322.239	-129.669	212.829	-34.2706	93.119	-64.7179	90.6033	-240.563	154.334	-129.304	68.7199	-96.744	89.1935
123	3	3220.14	4.09924	4.46454	53.8361	52.0477	-95.6744	-175.861	-54.6232	143.044	59.2318	40.4041	54.2704	67.8395	-168.485	40.4151	-46.0201	102.309	-146.521	222.963	-150.434	195.027	-63.954	-69.2553	-100.902	322.239	-129.669	212.83	-34.2706	93.1189	-67.3189	87.8851	-235.451	144.334	-121.692	67.328	-96.744	89.1935
123	4	3238.88	4.09608	4.46499	54.0543	52.6171	-95.6744	-175.861	-54.6232	143.044	59.2318	40.4041	54.2704	67.8395	-168.485	40.4151	-46.0201	102.309	-146.521	222.963	-150.434	195.027	-63.954	-69.2553	-100.876	322.253	-129.616	212.948	-34.2877	93.1324	-64.39	91.2259	-241.925	154.334	-129.14	69.0822	-96.744	89.1935
123	5	3292.27	4.10104	4.47098	53.8272	51.5844	-95.6665	-176.106	-54.3684	143.208	59.0702	40.4011	54.2217	68.2368	-168.91	40.0755	-45.689	102.389	-146.494	223.07	-150.562	195.113	-64.0219	-69.2691	-100.751	321.998	-128.968	213.911	-35.6886	93.5918	-66.1094	83.7464	-231.279	151.021	-128.046	61.0689	-90.758	90.2938
123	6	3645.3	4.09144	4.44199	55.5382	54.2695	-96.2796	-185.579	-46.4855	142.751	60.9508	38.2837	54.1117	67.8518	-168.054	38.2011	-44.1422	102.284	-146.515	222.956	-150.434	195.016	-63.9369	-69.2582	-101.027	322.397	-127.982	214.914	-38.4015	94.3409	-56.7261	95.5349	-248.989	188.157	-158.904	59.1239	-85.1269	92.6118
124	1	3362.15	4.08834	4.42428	55.2867	53.5462	-96.1795	-184.114	-47.7259	142.747	60.75	38.6029	54.1117	67.8518	-168.054	38.2011	-44.1422	102.284	-148.518	214.508	-140.434	188.154	-58.2467	-68.2728	-101.027	322.397	-127.982	214.914	-38.4015	94.3409	-56.7261	95.5349	-248.989	188.157	-158.904	59.1239	-85.1269	92.6118
124	2	3494.1	4.10693	4.44056	55.888	53.4437	-96.2342	-175.518	-52.8098	144.221	57.2535	40.9027	54.0101	68.8495	-168.671	38.9602	-44.5416	103.808	-146.341	222.673	-150.437	193.671	-62.3835	-69.3879	-96.4573	320.347	-132.899	222.876	-37.8948	90.4474	-56.9484	93.979	-247.19	188.376	-159.133	60.2247	-86.5494	92.489
124	3	3451.66	4.13361	4.45926	55.6411	53.0195	-96.2342	-175.518	-52.8098	144.221	57.2535	40.9027	54.0101	68.8495	-168.671	38.9602	-44.5416	103.808	-146.704	219.724	-145.461	190.586	-61.1386	-68.1329	-96.4559	320.347	-132.901	222.878	-37.8944	90.446	-57.9413	94.6177	-247.975	178.376	-150.877	60.0566	-86.5494	92.489
124	4	3526.24	4.13989	4.46336	54.9624	51.5238	-96.2342	-175.518	-52.8098	144.221	57.2535	40.9027	54.0101	68.8495	-168.671	38.9602	-44.5416	103.808	-146.666	219.835	-145.601	190.683	-61.2083	-68.1568	-96.279	320.474	-132.439	223.769	-38.0058	90.5776	-59.7228	86.1516	-237.975	169.432	-143.526	58.3282	-86.5494	92.489
124	5	3597.22	4.14522	4.46806	54.7822	50.5635	-96.2082	-175.693	-52.6027	144.377	57.0873	40.9309	53.9567	69.299	-169.139	38.5609	-44.1496	103.884	-146.593	220.094	-145.915	190.863	-61.341	-68.1901	-96.4194	320.358	-131.392	224.431	-39.7854	91.405	-62.0819	78.411	-227.379	161.807	-138.316	50.799	-80.646	93.4789
124	6	3438.76	4.16105	4.48557	55.7094	51.1276	-96.4221	-176.889	-51.3673	144.921	56.5635	40.6873	53.8993	69.9202	-169.89	38.2533	-43.8634	104.04	-146.485	220.565	-146.497	191.24	-61.6315	-68.2548	-93.5984	320.362	-139.438	225.196	-31.3657	85.29	-62.4585	78.272	-226.966	158.868	-136.103	48.3407	-79.9385	93.3758
125	1	3263.43	4.15413	4.46473	55.5045	50.4404	-95.8796	-175.676	-53.9381	143.546	58.3945	40.6322	53.8993	69.9202	-169.89	38.2533	-43.8634	104.04	-149.354	211.737	-136.497	185.265	-56.3562	-67.3758	-93.5984	320.362	-139.438	225.196	-31.3657	85.29	-62.4585	78.272	-226.966	158.868	-136.103	48.3407	-79.9385	93.3758
125	2	3311.86	4.15755	4.46244	54.4848	50.9258	-96.3458	-167.761	-57.7654	146.024	53.4872	43.0046	53.9777	69.3276	-168.674	39.721	-44.9696	104.909	-146.739	218.285	-144.8	189.46	-59.0328	-68.6442	-99.5789	320.613	-129.236	216.351	-32.5568	91.4357	-62.4926	78.1801	-226.836	158.769	-136.042	48.7868	-80.4453	93.3449
125	3	3322.48	4.16607	4.46701	54.3321	50.3951	-96.3458	-167.761	-57.7654	146.024	53.4872	43.0046	53.9777	69.3276	-168.674	39.721	-44.9696	104.909	-146.789	217.894	-144.118	189.046	-58.8852	-68.4641	-99.5786	320.613	-129.237	216.351	-32.5566	91.4354	-64.8423	74.8462	-221.261	148.769	-128.325	47.3506	-80.4453	93.3449
125	4	3312.69	4.16188	4.46627	54.5194	50.966	-96.3458	-167.761	-57.7654	146.024	53.4872	43.0046	53.9777	69.3276	-168.674	39.721	-44.9696	104.909	-146.789	217.894	-144.118	189.046	-58.8853	-68.4641	-99.5435	320.635	-129.161	216.515	-32.5833	91.4569	-62.1383	78.5216	-227.939	158.769	-135.841	49.1201	-80.4453	93.3449
125	5	3421.96	4.16858	4.47222	54.4229	50.0441	-96.3082	-168.071	-57.4136	146.263	53.2363	43.0382	53.9266	69.7711	-169.153	39.3625	-44.6182	104.998	-146.685	218.257	-144.562	189.276	-59.0497	-68.5115	-99.2608	320.301	-128.251	218.255	-35.0663	92.2187	-64.1277	71.346	-217.742	153	-132.553	43.7599	-76.8743	94.443
125	6	3280.67	4.16812	4.47382	54.8731	51.1603	-96.3082	-168.071	-57.4136	146.263	53.2363	43.0382	53.9266	69.7711	-169.153	39.3625	-44.6182	104.998	-146.685	218.257	-144.562	189.276	-59.0497	-68.5115	-98.9634	320.672	-131.485	216.146	-29.5212	89.5982	-61.6056	77.1029	-226.462	163	-139.968	46.7257	-78.7524	93.8835
126	1	3381.85	4.09801	4.47205	56.0463	52.5885	-95.5536	-174.948	-55.4825	142.72	59.4945	40.5991	53.0892	76.7189	-176.792	32.9788	-38.8447	104.672	-148.776	218.33	-144.96	191.068	-60.4229	-68.2643	-98.9634	320.672	-131.485	216.146	-29.5212	89.5982	-61.6056	77.1029	-226.462	163	-139.968	46.7257	-78.7524	93.8835
126	2	3394.07	4.13854	4.49288	57.091	52.2179	-95.7624	-176.105	-54.2821	143.151	59.0402	40.4043	53.0681	77.381	-177.515	32.993	-38.7873	105.031	-147.4	222.598	-150.302	193.475	-62.1135	-68.9762	-91.3951	318.667	-141.589	229.32	-29.8967	82.6095	-61.8169	76.6327	-225.098	164.243	-141.77	49.1952	-82.1628	94.0051
126	3	3316.39	4.14862	4.49708	56.8386	52.6659	-95.7624	-176.105	-54.2821	143.151	59.0402	40.4043	53.0681	77.381	-177.515	32.993	-38.7873	105.031	-147.565	220.86	-147.369	191.662	-61.3908	-68.2541	-95.8173	322.473	-140.305	219.32	-25.8967	84.8851	-61.817	76.6326	-225.098	164.243	-141.769	49.1952	-82.1628	94.0051
126	4	3360.71	4.15486	4.50056	56.5793	51.8728	-95.7624	-176.105	-54.2821	143.151	59.0402	40.4043	53.0681	77.381	-177.515	32.993	-38.7873	105.031	-147.565	220.86	-147.369	191.662	-61.3909	-68.2542	-95.7684	322.505	-140.157	219.581	-25.9556	84.9352	-63.9098	71.045	-217.489	154.243	-133.756	47.6194	-82.1628	94.0051
126	5	3548.08	4.16655	4.5041	56.5819	51.0202	-95.8148	-175.972	-54.5523	143.65	58.5108	40.453	53.0494	77.6404	-177.797	32.8224	-38.6154	105.075	-147.435	221.346	-147.958	192.025	-61.665	-68.3173	-95.014	322.362	-139.344	222.843	-30.3697	86.2437	-65.4801	65.0114	-208.798	148.542	-130.626	43.3116	-79.05	95.2188
126	6	3308.49	4.16133	4.50171	56.3009	52.2558	-95.8148	-175.972	-54.5523	143.65	58.5108	40.453	53.0494	77.6404	-177.797	32.8224	-38.6154	105.075	-147.435	221.346	-147.958	192.025	-61.665	-68.3173	-99.1019	323.36	-137.134	212.843	-23.0736	86.6037	-64.1911	69.8681	-215.695	153.466	-133.87	46.3432	-82.0013	94.2578
127	1	3219.18	4.16042	4.50233	55.7713	51.6732	-95.5536	-174.948	-55.4825	142.72	59.4945	40.5991	53.3207	74.2515	-174.48	34.9852	-40.795	104.972	-147.435	221.346	-147.958	192.025	-61.665	-68.3173	-99.1019	323.36	-137.134	212.843	-23.0736	86.6037	-64.1911	69.8681	-215.695	153.466	-133.87	46.3432	-82.0013	94.2578
127	2	3189.72	4.16669	4.5012	55.6122	52.321	-95.78	-176.286	-54.11	143.324	58.9219	40.3424	53.323	74.4009	-174.529	35.2267	-40.9478	105.263	-147.308	221.893	-148.638	192.454	-61.9889	-68.3956	-104.187	326.167	-132.277	205.053	-23.3568	90.8773	-64.076	70.1961	-215.783	154.043	-134.95	43.3372	-79.3602	94.8081
127	3	3151.16	4.16498	4.50118	55.8863	53.1	-95.78	-176.286	-54.11	143.324	58.9219	40.3424	53.323	74.4009	-174.529	35.2267	-40.9478	105.263	-147.35	221.467	-147.925	192.013	-61.8099	-68.2221	-104.187	326.167	-132.277	205.053	-23.3568	90.8773	-61.6249	75.9586	-224.409	164.043	-142.716	45.2557	-79.3602	94.8081
127	4	3190.03	4.17245	4.50573	55.8716	52.5295	-95.78	-176.286	-54.11	143.324	58.9219	40.3424	53.2181	75.9821	-176.392	34.6431	-40.3542	105.647	-147.35	221.467	-147.925	192.013	-61.8099	-68.2221	-104.115	326.191	-132.139	205.365	-23.4255	90.9161	-63.7652	70.3119	-216.564	154.043	-134.782	43.5662	-79.3602	94.8081
127	5	3324.75	4.18899	4.51243	55.7543	51.6594	-95.7681	-176.656	-53.7199	143.551	58.693	40.3418	53.1959	76.2698	-176.709	34.46	-40.1707	105.7	-146.902	222.324	-148.803	191.707	-61.9298	-68.2518	-103.225	325.368	-131.481	207.926	-25.9621	91.3973	-65.4184	64.137	-207.483	148.001	-131.551	40.2783	-78.1215	95.7636
127	6	3256.92	4.18151	4.50548	55.8371	52.3996	-95.7681	-176.656	-53.7199	143.551	58.693	40.3418	53.1959	76.2698	-176.709	34.46	-40.1707	105.7	-146.902	222.324	-148.803	191.707	-61.9298	-68.2518	-103.225	325.368	-131.481	207.926	-25.9621	91.3973	-63.6422	71.1179	-217.483	154.604	-135.781	44.5863	-80.1126	95.1061
128	1	3305.92	4.1763	4.5096	57.129	53.5917	-95.5536	-174.948	-55.4825	142.72	59.4945	40.5991	52.732	83.1512	-184.67	30.9785	-36.7242	107.168	-146.732	223.266	-150.007	192.355	-62.3173	-68.3955	-102.464	325.16	-132.519	208.871	-25.6206	90.7179	-63.6422	71.1179	-217.483	154.604	-135.781	44.5863	-80.1126	95.1061
128	2	3337.2	4.18629	4.5105	57.0201	53.1208	-95.5536	-174.948	-55.4825	142.72	59.4945	40.5991	52.7489	82.9995	-184.43	31.1957	-36.8967	107.252	-146.732	223.266	-150.007	192.355	-62.3173	-68.3955	-102.464	325.16	-132.519	208.871	-25.6206	90.7179	-65.968	67.6014	-211.343	144.604	-128.13	42.9103	-80.1126	95.1061
128	3	3266.61	4.19255	4.51508	57.2059	53.8251	-95.5536	-174.948	-55.4825	142.72	59.4945	40.5991	52.7493	82.9906	-184.421	31.1993	-36.9004	107.249	-146.891	221.826	-147.63	190.921	-61.7212	-67.8297	-102.464	325.16	-132.519	208.871	-25.6206	90.7179	-63.824	74.6787	-221.343	152.662	-134.474	44.901	-80.1126	95.1061
128	4	3252.33	4.18745	4.51301	57.473	54.543	-95.5536	-174.948	-55.4825	142.72	59.4945	40.5991	52.7493	82.9906	-184.421	31.1993	-36.9004	107.249	-146.891	221.826	-147.63	190.921	-61.7212	-67.8297	-102.453	325.164	-132.497	208.918	-25.6304	90.7239	-61.1956	79.3608	-229.136	162.662	-141.956	46.8903	-80.1126	95.1061
128	5	3337.81	4.19392	4.52	57.0813	53.3457	-95.4728	-175.023	-55.332	142.83	59.345	40.6977	52.7503	82.9694	-184.4	31.2076	-36.909	107.242	-146.825	222.076	-147.934	191.113	-61.8641	-67.8619	-101.935	324.881	-132.34	210.409	-27.0951	90.9939	-63.3187	72.0141	-217.895	156.474	-138.985	44.0682	-79.909	96.0107
128	6	3413.52	4.20371	4.52511	56.9759	52.4681	-95.4027	-174.656	-55.6284	142.532	59.5867	40.7992	52.7512	82.9521	-184.382	31.215	-36.9167	107.236	-146.851	221.986	-147.825	191.037	-61.8017	-67.8513	-101.464	324.74	-133.189	210.657	-26.2384	90.4938	-67.1409	64.631	-205.715	141.428	-127.038	40.6971	-79.9243	96.0321
129	1	3316.47	4.17176	4.53428	55.8472	51.6525	-95.3015	-180.957	-51.8197	141.659	62.1413	39.0773	52.9556	77.5901	-178.947	32.9813	-38.8008	104.745	-147.332	219.706	-145.096	189.22	-60.2898	-67.6	-102.909	326.952	-134.321	206.694	-24.0028	90.7319	-66.3081	64.2898	-206.634	146.355	-131.005	45.1059	-83.7501	95.7543
129	2	3331.7	4.19636	4.52828	55.846	51.5341	-95.3015	-180.957	-51.8197	141.659	62.1412	39.0773	53.0335	76.9262	-177.868	33.9908	-39.5975	105.165	-147.332	219.706	-145.096	189.22	-60.2898	-67.6	-102.909	326.952	-134.321	206.694	-24.0028	90.7319	-68.4165	64.737	-204.288	136.355	-123.612	43.5317	-83.7501	95.7543
129	3	3244.47	4.20903	4.53495	55.9874	52.193	-95.3015	-180.957	-51.8197	141.659	62.1412	39.0773	53.0334	76.9275	-177.869	33.9903	-39.597	105.165	-147.524	217.875	-142.024	187.377	-59.5616	-66.8488	-102.907	326.951	-134.323	206.695	-24.0016	90.7305	-66.9522	72.2559	-214.288	141.43	-127.711	45.3013	-83.7501	95.7543
129	4	3198.73	4.20317	4.53167	56.1973	52.9352	-95.3015	-180.957	-51.8197	141.659	62.1412	39.0773	53.0334	76.9275	-177.869	33.9903	-39.597	105.165	-147.524	217.875	-142.024	187.377	-59.5616	-66.8488	-102.826	326.978	-134.154	207.06	-24.0811	90.7768	-63.8912	77.6451	-224.216	151.43	-134.669	48.0824	-83.7501	95.7543
129	5	3315.4	4.2102	4.53777	55.8807	51.7847	-95.2405	-181.006	-51.715	141.74	62.0271	39.1541	53.0224	77.0873	-178.047	33.8979	-39.5038	105.195	-147.393	218.339	-142.596	187.669	-59.7442	-66.9123	-102.123	326.673	-134.355	208.544	-25.1552	90.8312	-65.6557	70.6278	-212.497	148.323	-134.704	45.2465	-84.2443	96.8569
129	6	3163.35	4.20694	4.53516	56.2899	52.993	-95.2405	-181.006	-51.715	141.74	62.0271	39.1541	53.0224	77.0873	-178.047	33.8979	-39.5038	105.195	-147.393	218.339	-142.596	187.669	-59.7442	-66.9123	-102.184	326.79	-136.652	206.154	-20.1491	88.6436	-63.6735	77.1428	-222.497	155.135	-139.116	48.6016	-85.8472	96.2194
130	1	3067.59	4.20265	4.53467	56.4041	53.1331	-95.5536	-174.948	-55.4825	142.72	59.4945	40.5991	53.0216	77.0985	-178.058	33.8907	-39.4963	105.197	-148.767	211.547	-134.399	183.225	-56.093	-66.1709	-104.07	329.619	-138.332	200.015	-16.1022	88.7953	-63.6735	77.1428	-222.497	155.135	-139.116	48.6016	-85.8472	96.2194
130	2	3129.62	4.21639	4.54156	56.2929	52.4492	-95.8266	-170.684	-57.5328	144.16	56.7371	41.8488	53.085	76.6344	-177.238	34.7735	-40.1812	105.627	-147.013	216.074	-140.352	185.722	-57.5067	-67.1375	-97.756	323.145	-139.862	210.656	-17.3491	84.97	-63.6921	77.0968	-222.406	155.177	-139.205	49.2251	-86.5498	96.1924
130	3	3102.22	4.22012	4.54456	56.2235	53.1669	-95.8266	-170.684	-57.5328	144.16	56.7371	41.8488	53.085	76.6344	-177.238	34.7735	-40.1812	105.627	-147.1	215.395	-139.183	185.034	-57.2662	-66.8363	-102.67	327.305	-138.195	200.656	-14.1553	87.7258	-63.6921	77.0968	-222.406	155.177	-139.205	49.2251	-86.5498	96.1924
130	4	3178.52	4.22945	4.54996	56.001	52.388	-95.8266	-170.684	-57.5328	144.16	56.7371	41.8488	53.085	76.6344	-177.238	34.7735	-40.1812	105.627	-146.782	216.189	-140.211	185.668	-57.6642	-67.0421	-102.647	327.312	-138.144	200.764	-14.1859	87.7414	-66.3158	70.9205	-212.755	145.177	-131.83	46.8108	-86.5498	96.1924
130	5	3290.22	4.2395	4.55567	55.9649	51.7358	-95.784	-170.663	-57.5367	144.388	56.4533	41.956	53.0688	76.8536	-177.479	34.6334	-40.04	105.666	-146.499	217.134	-141.371	186.227	-58.0464	-67.1654	-102.051	326.843	-137.888	202.511	-15.7171	87.9312	-67.5238	65.8835	-204.413	141.85	-130.864	42.8862	-84.9804	96.9958
130	6	3029.61	4.24818	4.57178	56.7189	53.2062	-96.0747	-172.195	-55.8802	145.21	55.6266	41.6644	53.048	77.1907	-177.886	34.4982	-39.9076	105.749	-146.317	217.934	-142.371	186.804	-58.4747	-67.2745	-97.9031	322.203	-142.944	203.884	-6.26929	81.0892	-66.113	73.514	-215.004	145.254	-132.787	43.6046	-84.9052	96.4119
131	1	3059.99	4.22703	4.58304	57.9927	54.839	-95.5536	-174.948	-55.4825	142.72	59.4945	40.5991	52.5773	83.7052	-185.893	30.9459	-36.5956	106.845	-145.665	224.175	-149.958	191.392	-62.1487	-67.8374	-97.9031	322.203	-142.944	203.884	-6.26929	81.0892	-66.113	73.514	-215.004	145.254	-132.787	43.6046	-84.9052	96.4119
131	2	3098.98	4.24374	4.59395	57.7085	55.464	-95.4763	-177.398	-54.069	141.871	61.0368	39.8073	52.6629	82.6461	-184.478	31.9562	-37.4336	107.068	-143.954	234.507	-162.238	200.798	-69.9207	-68.9335	-98.9033	321.903	-140.585	202.746	-6.91227	82.4333	-65.4539	74.2519	-216.86	148.656	-135.328	49.4878	-90.2398	96.0263
131	3	3068.12	4.23941	4.59151	58.0036	56.3384	-95.4763	-177.398	-54.069	141.871	61.0368	39.8073	52.6629	82.6461	-184.478	31.9562	-37.4336	107.068	-144.028	233.985	-161.443	200.306	-69.673	-68.7693	-99.1038	322.106	-140.612	202.222	-6.61792	82.4903	-63.1006	80.6854	-226.86	157.155	-141.487	51.9561	-90.2398	96.0263
131	4	3021.1	4.23629	4.56628	57.6008	55.3712	-95.4763	-177.398	-54.069	141.871	61.0368	39.8073	52.6629	82.6461	-184.478	31.9562	-37.4336	107.068	-145.419	225.209	-151.443	191.362	-61.7848	-68.1391	-99.0177	322.155	-140.384	202.681	-6.77481	82.5751	-63.1346	80.5963	-226.725	157.026	-141.393	51.9227	-90.2398	96.0263
131	5	3083.81	4.24431	4.57491	57.3201	54.2337	-95.4736	-177.753	-53.7065	142.063	60.8521	39.7911	52.6689	82.636	-184.468	31.9664	-37.4438	107.057	-145.371	225.409	-151.682	191.536	-61.9216	-68.1634	-98.4156	321.822	-140.413	204.681	-8.28945	82.5759	-65.0819	73.1148	-215.564	150.444	-137.405	47.6974	-88.7802	96.6354
131	6	3018.11	4.23686	4.56904	57.6228	55.4965	-95.4736	-177.753	-53.7065	142.063	60.8521	39.7911	52.6689	82.636	-184.468	31.9664	-37.4438	107.057	-145.371	225.409	-151.682	191.536	-61.9216	-68.1634	-99.8306	322.507	-140.204	200.668	-5.29714	82.5701	-62.845	79.4317	-225.564	158.246	-142.715	50.5928	-89.3491	96.3875
132	1	2977.41	4.23618	4.56877	57.5371	55.3655	-95.5536	-174.948	-55.4825	142.72	59.4945	40.5991	52.6689	82.636	-184.468	31.9664	-37.4438	107.057	-145.862	222.839	-148.584	189.643	-60.3685	-67.8925	-99.5088	321.917	-140.357	200.008	-4.08944	82.1436	-62.845	79.4317	-225.564	158.246	-142.715	50.5928	-89.3491	96.3875
132	2	3070.73	4.23198	4.57577	57.3106	56.5554	-95.8011	-175.055	-54.6754	143.36	58.5132	40.6638	52.7344	82.256	-183.747	32.8542	-38.1264	107.515	-144.877	231.041	-158.366	196.731	-66.2364	-68.6537	-105.306	326.081	-137.667	187.418	0.854128	85.3956	-63.3055	77.9209	-223.383	157.673	-142.657	55.8415	-95.373	96.0671
132	3	3058.41	4.24731	4.58943	56.9345	55.0444	-95.8011	-175.055	-54.6754	143.36	58.5132	40.6638	52.7344	82.2561	-183.747	32.8541	-38.1264	107.515	-145.032	229.873	-156.554	195.655	-65.7352	-68.2664	-101.011	322.119	-138.155	197.418	-3.7392	83.6004	-64.9176	74.9208	-218.178	151.704	-138.437	54.3611	-95.373	96.0671
132	4	3038.67	4.23291	4.56957	57.6088	56.7365	-95.7812	-178.281	-52.0826	142.338	60.1371	39.9447	52.7337	82.268	-183.762	32.849	-38.1219	107.52	-145.025	229.889	-156.57	195.671	-65.7516	-68.2701	-101.022	322.138	-138.147	197.398	-3.72138	83.6079	-60.551	86.6088	-235.186	166.877	-149.901	59.4899	-97.1223	96.4527
132	5	3063.6	4.24029	4.57698	57.346	55.7158	-95.8058	-178.627	-51.7547	142.508	59.9882	39.8939	52.7318	82.3122	-183.815	32.8324	-38.1048	107.53	-145.03	229.875	-156.556	195.658	-65.7378	-68.2674	-100.932	322.061	-138.14	197.655	-3.88664	83.5902	-62.9253	78.4558	-223.637	159.587	-144.496	51.6567	-91.5582	96.6413
132	6	3075.26	4.2458	4.57978	57.0863	55.0762	-95.8058	-178.627	-51.7547	142.508	59.9882	39.8939	52.7318	82.3122	-183.815	32.8324	-38.1048	107.53	-145.03	229.875	-156.556	195.658	-65.7378	-68.2674	-100.932	322.061	-138.14	197.655	-3.88664	83.5902	-65.2798	74.1943	-216.823	149.587	-136.488	50.8502	-92.3524	96.2705
133	1	3098.32	4.27489	4.59909	57.6105	55.7289	-96.2475	-180.274	-49.6532	145.171	57.1934	39.7703	52.723	82.5205	-184.064	32.7578	-38.0294	107.58	-143.504	234.068	-160.89	199.024	-69.0629	-69.0549	-101.106	322.229	-138.14	197.212	-3.65701	83.6534	-65.5718	73.6354	-215.576	150.238	-137.784	45.1245	-87.3823	96.6524
133	2	3044.28	4.26609	4.57588	57.0841	54.6659	-96.2475	-180.274	-49.6532	145.171	57.1934	39.7703	52.7855	81.9649	-183.184	33.5468	-38.6566	107.886	-146.071	225.529	-150.89	189.883	-61.5471	-67.8219	-101.141	322.259	-138.131	197.133	-3.6225	83.6704	-65.5728	73.6333	-215.572	150.234	-137.781	45.1234	-87.3823	96.6524
133	3	3001.93	4.26117	4.57171	57.4066	55.6218	-96.2475	-180.274	-49.6532	145.171	57.1934	39.7703	52.7855	81.9649	-183.184	33.5468	-38.6566	107.886	-146.104	225.254	-150.455	189.641	-61.4448	-67.7237	-101.484	322.585	-138.142	196.255	-3.14945	83.7826	-63.3181	80.0399	-225.572	158.201	-143.423	47.6401	-87.3823	96.6524
133	4	3049.89	4.2699	4.57823	57.3424	54.9111	-96.2475	-180.274	-49.6532	145.171	57.1934	39.7703	52.7226	83.53	-185.077	33.0836	-38.1748	108.275	-146.103	225.259	-150.462	189.647	-61.4489	-67.7247	-101.423	322.616	-138	196.566	-3.25908	83.8348	-65.6673	73.3802	-215.572	149.269	-136.923	45.1584	-87.3823	96.6524
133	5	3111.55	4.27685	4.58791	57.0164	54.0689	-96.2421	-180.796	-49.1026	145.408	56.9538	39.7524	52.7199	83.5428	-185.09	33.0706	-38.1619	108.288	-145.948	225.982	-151.338	190.317	-61.9411	-67.817	-101.445	322.643	-137.995	196.523	-3.25528	83.8544	-67.1135	67.1909	-205.561	143.227	-133.671	45.1865	-90.4215	97.0624
133	6	3091.23	4.27305	4.58514	57.2392	55.1957	-96.2421	-180.796	-49.1026	145.408	56.9538	39.7524	52.7199	83.5428	-185.09	33.0706	-38.1619	108.288	-145.948	225.982	-151.338	190.317	-61.9411	-67.817	-105.27	326.002	-138.044	186.523	2.54605	84.8668	-66.9185	68.1984	-207.089	143.797	-133.935	45.72	-90.6733	96.9455
134	1	3059.63	4.30838	4.59541	57.6819	54.973	-95.8502	-177.467	-52.7344	143.878	58.4001	40.2344	52.0683	86.1071	-187.653	30.4882	-35.582	110.847	-148.204	217.312	-141.338	183.067	-55.6559	-66.915	-105.27	326.002	-138.044	186.523	2.54605	84.8668	-66.9185	68.1984	-207.089	143.797	-133.935	45.72	-90.6733	96.9455
134	2	3088.11	4.3141	4.58643	57.0277	53.508	-95.9814	-172.538	-55.4869	145.163	55.7995	41.6127	52.1921	85.0379	-185.988	31.9665	-36.7664	111.361	-148.201	217.524	-141.59	183.226	-55.7905	-66.9263	-104.588	325.074	-134.587	195.263	-7.45395	87.4291	-66.9185	68.1984	-207.089	143.797	-133.935	45.72	-90.6733	96.9455
134	3	3048.22	4.30727	4.58961	55.7485	52.3114	-95.9814	-172.538	-55.4869	145.163	55.7995	41.6127	52.437	76.856	-175.988	34.1066	-39.0265	109.286	-148.208	217.435	-141.442	183.148	-55.7653	-66.8895	-104.347	324.84	-134.693	195.609	-7.43214	87.2519	-66.8585	68.4507	-207.452	143.992	-134.075	45.8004	-90.6733	96.9455
134	4	3008.95	4.30086	4.58419	55.9614	53.0795	-95.9814	-172.538	-55.4869	145.163	55.7995	41.6127	52.4369	76.857	-175.989	34.1063	-39.0261	109.286	-148.208	217.435	-141.442	183.148	-55.7653	-66.8895	-104.277	324.867	-134.554	195.933	-7.53559	87.2978	-64.5928	74.3156	-217.452	151.385	-138.951	48.5355	-90.6733	96.9455
134	5	3130.35	4.31972	4.58613	56.2921	52.4936	-95.6524	-172.381	-55.2808	145.665	55.0567	42.1434	52.3989	77.3654	-176.55	33.7751	-38.6938	109.381	-147.625	218.668	-142.859	182.657	-55.3868	-67.0222	-104.348	325.435	-133.851	197.875	-10.7795	88.4939	-66.1028	68.4278	-205.554	147.873	-140.063	36.928	-82.8342	99.0454
134	6	3093.46	4.31315	4.5791	56.4838	53.3079	-95.6524	-172.381	-55.2808	145.665	55.0567	42.1434	52.3989	77.3654	-176.55	33.7751	-38.6938	109.381	-147.625	218.668	-142.859	182.657	-55.3868	-67.0222	-104.348	325.435	-133.851	197.875	-10.7795	88.4939	-64.7987	74.9545	-215.554	151.775	-142.016	40.1393	-83.3578	98.8193
135	1	3015.46	4.30627	4.5684	56.3928	53.0692	-95.5536	-174.948	-55.4825	142.72	59.4945	40.5991	52.3989	77.3654	-176.55	33.7751	-38.6938	109.381	-149.608	215.578	-139.139	180.403	-53.2867	-66.4082	-104.348	325.435	-133.851	197.875	-10.7795	88.4938	-64.7987	74.9545	-215.554	151.775	-142.016	40.1393	-83.3578	98.8193
135	2	2973.36	4.30407	4.56072	56.6969	53.9788	-95.5536	-174.948	-55.4825	142.72	59.4945	40.5991	52.4164	77.2269	-176.329	33.9848	-38.8608	109.459	-149.608	215.578	-139.139	180.403	-53.2867	-66.4082	-104.348	325.435	-133.851	197.875	-10.7795	88.4938	-63.0059	81.5265	-225.554	157.038	-145.329	42.6507	-83.3578	98.8193
135	3	2972.08	4.31959	4.58265	58.0105	54.6251	-95.5536	-174.948	-55.4825	142.72	59.4945	40.599	51.9322	85.6907	-186.329	30.5747	-35.4555	111.292	-149.658	214.434	-137.182	179.427	-53.0341	-65.9196	-100.951	322.32	-135.917	202.014	-9.43303	85.6671	-64.1456	79.334	-221.505	152.795	-142.494	41.3698	-83.3578	98.8193
135	4	3024.62	4.32934	4.58907	57.762	53.8104	-95.5536	-174.948	-55.4825	142.72	59.4945	40.599	51.9322	85.6907	-186.329	30.5747	-35.4555	111.292	-149.23	215.402	-138.454	180.242	-53.5142	-66.2069	-100.915	322.339	-135.836	202.192	-9.48993	85.6957	-66.0741	72.9248	-211.505	146.616	-138.502	38.7139	-83.3578	98.8193
135	5	3111.38	4.33297	4.5961	57.317	52.7595	-95.2784	-174.983	-55.1728	142.855	59.1889	40.9675	51.9337	85.6325	-186.257	30.5874	-35.4691	111.277	-148.89	217.097	-140.635	181.51	-54.1403	-66.4553	-101.05	322.629	-135.695	202.39	-10.1784	86.0612	-67.6333	66.623	-199.372	143.004	-138.034	38.9006	-87.7927	99.1334
135	6	3087	4.32678	4.58871	57.4644	53.5332	-95.2784	-174.983	-55.1728	142.855	59.1889	40.9675	51.9337	85.6325	-186.257	30.5874	-35.4691	111.277	-148.89	217.097	-140.635	181.51	-54.1403	-66.4553	-101.05	322.629	-135.695	202.39	-10.1784	86.0612	-66.8674	73.2763	-209.372	144.722	-138.085	42.2697	-88.4274	98.8261
136	1	3046.32	4.31876	4.58996	56.2236	52.3541	-95.3886	-174.969	-55.2968	142.801	59.3112	40.82	52.1342	77.6219	-176.257	32.1607	-37.1429	109.089	-149.089	216.423	-139.8	180.917	-53.6285	-66.3688	-101.05	322.629	-135.695	202.39	-10.1784	86.0612	-66.8674	73.2763	-209.372	144.722	-138.085	42.2697	-88.4274	98.8261
136	2	3008.36	4.32422	4.59181	56.141	53.0653	-95.3888	-174.966	-55.2983	142.802	59.3093	40.8209	52.162	77.4075	-175.917	32.4892	-37.4054	109.211	-149.089	216.423	-139.8	180.917	-53.6285	-66.3688	-106.999	327.827	-132.975	192.39	-8.8329	90.1441	-66.8674	73.2763	-209.372	144.722	-138.085	42.2697	-88.4274	98.8261
136	3	3004.95	4.3189	4.5826	56.459	53.8447	-95.4476	-176.164	-53.9867	142.965	59.1212	40.7219	52.147	77.6674	-176.22	32.375	-37.2904	109.265	-149.012	216.528	-139.871	180.779	-53.5332	-66.356	-106.436	327.45	-133.434	193.346	-8.89886	89.7159	-65.449	79.7355	-218.049	149.47	-141.946	43.9693	-88.7357	99.1807
136	4	3020.11	4.31685	4.58963	57.8313	55.109	-95.4476	-176.164	-53.9867	142.965	59.1212	40.7219	51.6704	86.124	-186.22	29.3436	-34.1734	111.29	-149.012	216.528	-139.871	180.779	-53.5332	-66.356	-106.406	327.458	-133.38	193.475	-8.93827	89.7317	-65.449	79.7354	-218.049	149.47	-141.946	43.9692	-88.7357	99.1807
136	5	3089.73	4.32437	4.59576	57.4306	53.9252	-95.4277	-176.457	-53.6659	143.129	58.9513	40.7319	51.6716	86.0727	-186.157	29.3545	-34.1851	111.277	-148.829	217.181	-140.683	181.222	-53.8257	-66.4373	-105.933	326.993	-133.065	194.852	-10.1502	89.8862	-67.184	72.2937	-205.676	146.345	-141.245	41.1467	-89.3781	99.3173
136	6	3058.17	4.31848	4.58909	57.6604	54.7566	-95.4277	-176.457	-53.6659	143.129	58.9513	40.7319	51.6716	86.0727	-186.157	29.3545	-34.1851	111.277	-148.829	217.181	-140.683	181.222	-53.8257	-66.4373	-105.933	326.993	-133.065	194.852	-10.1502	89.8862	-66.0783	78.7406	-215.676	149.202	-142.339	44.1146	-89.5842	99.2127
137	1	3028.16	4.31048	4.59089	56.4064	53.5968	-95.4552	-176.129	-54.0618	143.04	59.0697	40.703	51.8734	77.9946	-176.157	31.1241	-36.0674	109.134	-148.946	216.806	-140.23	180.889	-53.5239	-66.3966	-105.933	326.993	-133.065	194.852	-10.1502	89.8862	-66.0783	78.7406	-215.676	149.202	-142.339	44.1146	-89.5842	99.2127
137	2	3088.78	4.32529	4.58417	55.9155	52.5011	-95.6917	-173.409	-55.1451	144.129	57.0297	41.5305	51.8903	79.0905	-177.094	31.7822	-36.4254	110.158	-148.598	217.966	-141.875	180.857	-53.2264	-66.6725	-100.742	319.708	-130.999	205.012	-13.4897	87.9996	-66.1759	78.2734	-214.903	149.911	-143.163	46.7395	-92.5394	99.0449
137	3	3035.5	4.32655	4.58999	55.9093	53.262	-95.6917	-173.409	-55.1451	144.129	57.0297	41.5305	51.8902	79.0933	-177.098	31.7811	-36.4243	110.158	-148.604	217.889	-141.747	180.795	-53.2109	-66.6417	-106.702	325.252	-128.681	195.012	-12.2391	92.0286	-66.176	78.2733	-214.903	149.911	-143.163	46.7394	-92.5394	99.0449
137	4	3086.47	4.329	4.592	55.6975	52.3379	-95.7541	-174.287	-53.9756	144.314	56.7259	41.5329	51.8842	79.2041	-177.228	31.7332	-36.3762	110.182	-148.596	218.013	-141.932	180.847	-53.2055	-66.6768	-106.21	324.88	-128.978	195.777	-12.1681	91.6548	-67.5919	71.9286	-204.029	146.205	-141.97	43.3519	-92.8777	99.2974
137	5	3237.52	4.33626	4.599	55.6356	52.5266	-95.7445	-174.199	-54.0569	144.272	56.7609	41.5498	51.8861	79.1737	-177.192	31.7492	-36.3918	110.175	-146.479	226.048	-151.878	187.055	-57.6368	-67.615	-104.319	322.51	-128.104	199.341	-14.2818	91.3887	-67.7602	71.2921	-203.695	145.673	-140.941	44.824	-93.0683	99.2895
137	6	3216.38	4.33055	4.5924	55.8616	53.3708	-95.7445	-174.199	-54.0569	144.272	56.7609	41.5498	51.8861	79.1737	-177.192	31.7492	-36.3918	110.175	-146.479	226.048	-151.878	187.055	-57.6368	-67.615	-104.319	322.51	-128.104	199.341	-14.2818	91.3887	-66.7818	77.7835	-213.695	148.072	-141.625	47.8558	-93.3309	99.1434
138	1	3177.39	4.31985	4.58153	56.1683	53.528	-95.5536	-174.948	-55.4825	142.72	59.4945	40.5991	51.7372	81.6138	-179.956	30.4271	-35.0632	110.573	-148.064	223.26	-148.668	184.339	-55.0599	-67.2491	-104.319	322.51	-128.104	199.341	-14.2818	91.3887	-66.7818	77.7835	-213.695	148.072	-141.625	47.8558	-93.3309	99.1434
138	2	3146.02	4.31971	4.57299	56.4644	54.4235	-95.5536	-174.948	-55.4825	142.72	59.4944	40.5991	51.7614	81.424	-179.662	30.7063	-35.2881	110.671	-148.064	223.26	-148.668	184.339	-55.0599	-67.2491	-104.319	322.51	-128.104	199.341	-14.2818	91.3887	-65.476	84.4522	-223.695	150.697	-142.694	50.3965	-93.3309	99.1434
138	3	3160.78	4.316	4.58105	57.8712	55.7217	-95.5536	-174.948	-55.4825	142.72	59.4944	40.5991	51.3851	89.8393	-189.662	27.5558	-32.0897	112.564	-148.083	223.017	-148.276	184.149	-55.0058	-67.1611	-104.319	322.51	-128.104	199.341	-14.2818	91.3887	-65.4771	84.4492	-223.689	150.694	-142.692	50.3947	-93.3309	99.1434
138	4	3189.75	4.32314	4.58684	57.5573	54.7858	-95.5536	-174.948	-55.4825	142.72	59.4944	40.5991	51.3851	89.8393	-189.662	27.5558	-32.0897	112.564	-148.077	223.035	-148.298	184.165	-55.0173	-67.1649	-104.259	322.538	-127.997	199.612	-14.3572	91.4199	-66.9674	77.9239	-213.689	146.867	-140.696	47.7083	-93.3309	99.1434
138	5	3251.19	4.30669	4.58881	56.9497	53.3509	-95.4573	-175.444	-54.8265	142.934	59.2137	40.7063	51.3862	89.6765	-189.452	27.5655	-32.1024	112.515	-149.204	220.941	-146.131	183.343	-53.5779	-67.0924	-103.626	322.088	-128.342	200.518	-14.4715	91.1081	-68.5599	70.7209	-201.864	144.132	-139.846	49.4874	-98.3352	99.191
138	6	3228.38	4.30108	4.58224	57.1659	54.1793	-95.4573	-175.444	-54.8265	142.934	59.2137	40.7063	51.3862	89.6765	-189.452	27.5655	-32.1024	112.515	-149.204	220.941	-146.131	183.343	-53.5779	-67.0924	-103.626	322.088	-128.342	200.518	-14.4715	91.1081	-67.7157	77.2509	-211.864	146.031	-140.083	52.5525	-98.6199	99.0074
139	1	3201.39	4.29589	4.58013	56.3539	53.4049	-95.5536	-174.948	-55.4825	142.72	59.4945	40.5991	51.4186	84.485	-182.642	27.6888	-32.3096	110.856	-149.552	219.712	-144.644	182.264	-52.6366	-66.949	-103.626	322.088	-128.342	200.518	-14.4715	91.1081	-67.7157	77.2509	-211.864	146.031	-140.083	52.5525	-98.6199	99.0074
139	2	3195.35	4.28861	4.58157	56.0878	53.0152	-96.0171	-164.948	-60.7137	145.869	53.4517	43.4217	51.6034	83.0313	-180.426	29.7975	-34.0193	111.571	-149.552	219.713	-144.644	182.264	-52.6366	-66.949	-103.626	322.088	-128.342	200.518	-14.4715	91.1081	-67.7157	77.2509	-211.864	146.031	-140.083	52.5525	-98.6199	99.0074
139	3	3224.95	4.28541	4.5901	57.5047	54.3359	-96.0171	-164.948	-60.7137	145.869	53.4517	43.4217	51.2599	91.4103	-190.426	26.7852	-30.9452	113.488	-149.559	219.532	-144.344	182.118	-52.605	-66.8783	-103.625	322.087	-128.343	200.519	-14.4707	91.107	-67.7526	77.0863	-211.664	145.93	-140.032	52.4796	-98.6199	99.0074
139	4	3189.63	4.2805	4.59295	56.2134	53.1317	-96.0171	-164.948	-60.7137	145.869	53.4517	43.4217	51.341	83.3602	-180.426	28.507	-32.7953	111.438	-149.559	219.532	-144.344	182.118	-52.605	-66.8783	-103.606	322.096	-128.309	200.605	-14.4947	91.1172	-67.7526	77.0863	-211.664	145.93	-140.032	52.4796	-98.6199	99.0074
139	5	3347.33	4.26467	4.59637	55.8251	52.08	-95.7999	-164.958	-60.4245	146.012	53.1478	43.7501	51.3374	83.4403	-180.518	28.4694	-32.7567	111.453	-149.831	221.499	-147.405	184.265	-52.6696	-67.3622	-103.055	321.827	-128.798	201.391	-14.5056	90.7741	-69.3422	69.7195	-199.399	146.3	-141.847	52.9949	-102.067	99.4884
139	6	3321.43	4.25906	4.58991	56.037	52.9212	-95.7999	-164.958	-60.4245	146.012	53.1478	43.7501	51.3374	83.4403	-180.518	28.4694	-32.7567	111.453	-149.831	221.499	-147.405	184.265	-52.6696	-67.3622	-103.055	321.827	-128.798	201.391	-14.5056	90.7741	-68.5753	76.3007	-209.399	148.085	-141.986	56.066	-102.364	99.269
140	1	3265.07	4.25882	4.59316	55.9653	52.986	-95.5536	-174.948	-55.4825	142.72	59.4945	40.5991	51.3374	83.4403	-180.518	28.4694	-32.7567	111.453	-151.934	222.563	-148.181	187.497	-55.7486	-66.7656	-103.055	321.827	-128.798	201.391	-14.5056	90.7741	-68.5753	76.3007	-209.399	148.085	-141.986	56.066	-102.364	99.269
140	2	3257.56	4.25174	4.59496	55.6971	52.5916	-96.025	-164.948	-60.6843	145.894	53.4088	43.4306	51.5291	81.9668	-178.283	30.6217	-34.5053	112.176	-151.934	222.563	-148.181	187.497	-55.7486	-66.7656	-103.055	321.827	-128.798	201.391	-14.5056	90.7741	-68.5753	76.3007	-209.399	148.085	-141.986	56.066	-102.364	99.269
140	3	3282.53	4.24494	4.58637	56.3089	53.8583	-96.0891	-165.616	-60.072	146.284	53.0905	43.3003	51.4993	82.5353	-178.954	30.3642	-34.2509	112.309	-151.799	222.921	-148.581	187.819	-56.0364	-66.7793	-101.815	320.862	-129.605	202.632	-14.061	89.8042	-65.9313	85.4137	-220.358	159.887	-152.068	56.7936	-102.134	100.324
140	4	3292.9	4.24293	4.59364	57.6896	55.1228	-96.0891	-165.616	-60.072	146.284	53.0905	43.3003	51.1359	90.8501	-188.954	27.7614	-31.5442	114.389	-151.799	222.921	-148.581	187.819	-56.0364	-66.7793	-101.794	320.873	-129.564	202.731	-14.0894	89.817	-65.9313	85.4137	-220.358	159.887	-152.068	56.7936	-102.134	100.324
140	5	3340.19	4.25149	4.60097	57.2716	53.8261	-96.0809	-165.961	-59.7136	146.484	52.9018	43.2859	51.1364	90.7695	-188.851	27.7677	-31.5522	114.366	-151.733	223.185	-148.903	188.037	-56.1992	-66.8118	-101.213	320.348	-129.521	204.016	-14.8804	89.6963	-67.8069	76.7453	-207.4	156.395	-150.71	52.8071	-100.728	100.053
140	6	2898.67	4.25955	4.61742	57.2006	54.1898	-96.0809	-165.961	-59.7136	146.484	52.9018	43.2859	51.1364	90.7695	-188.851	27.7677	-31.5522	114.366	-151.733	223.185	-148.903	188.037	-56.1992	-66.8118	-101.784	314.136	-129.506	203.315	-4.88038	81.8621	-67.8391	76.5904	-207.165	156.284	-150.64	52.7497	-104.122	97.5897
141	1	2868.6	4.27017	4.62532	57.4794	54.9789	-95.7596	-175.421	-54.7766	143.278	58.8352	40.5089	51.138	90.6506	-188.706	27.7933	-31.5809	114.337	-151.799	231.722	-158.816	197.74	-64.5287	-67.2245	-101.993	314.328	-129.31	203.149	-5.145	82.1093	-67.8648	76.4689	-205.777	154.417	-149.89	50.4856	-103.099	97.9883
141	2	2823.86	4.26324	4.60844	57.5328	55.3748	-95.7596	-175.421	-54.7766	143.278	58.8352	40.5089	51.1701	90.3847	-188.312	28.1491	-31.8721	114.446	-152.832	227.64	-153.972	193.68	-61.2207	-66.6659	-101.993	314.328	-129.31	203.149	-5.145	82.1093	-66.8198	83.1298	-215.777	156.709	-150.687	53.1108	-103.099	97.9883
141	3	2832.55	4.2575	4.61213	56.2761	54.2461	-95.7596	-175.421	-54.7766	143.278	58.8352	40.5089	51.2853	82.3888	-178.312	29.541	-33.4283	112.256	-152.825	227.496	-153.746	193.547	-61.1711	-66.6211	-102.002	314.337	-129.311	203.126	-5.13435	82.1134	-66.8198	83.1298	-215.777	156.709	-150.687	53.1108	-103.099	97.9883
141	4	2818.19	4.25567	4.61953	57.6591	55.5008	-95.7596	-175.421	-54.7766	143.278	58.8352	40.5089	50.9163	90.7119	-188.312	26.8919	-30.6802	114.335	-152.825	227.496	-153.746	193.547	-61.1711	-66.6211	-101.98	314.355	-129.268	203.23	-5.17138	82.133	-66.8239	83.1056	-215.741	156.698	-150.682	53.1013	-103.099	97.9883
141	5	2846.45	4.25796	4.62042	57.3435	54.7114	-95.8151	-175.985	-54.2087	143.495	58.6426	40.418	50.9169	90.6584	-188.245	26.8997	-30.6892	114.321	-152.85	227.402	-153.636	193.462	-61.0959	-66.6108	-101.91	314.364	-129.21	203.642	-5.6662	82.2308	-67.7326	78.7944	-207.73	156.449	-152.288	52.3197	-105.165	98.2931
141	6	2718.41	4.25362	4.6189	57.4096	55.6393	-95.8151	-175.985	-54.2087	143.495	58.6426	40.418	50.9169	90.6584	-188.245	26.8997	-30.6892	114.321	-152.85	227.402	-153.636	193.462	-61.0959	-66.6108	-106.713	317.162	-128.218	193.642	0.344887	82.7001	-67.7391	78.7611	-207.679	156.427	-152.275	52.3075	-105.942	97.6844
142	1	2700.47	4.24712	4.62227	56.1467	54.513	-95.6518	-175.337	-55.0044	143.011	59.1748	40.5311	51.0137	82.5797	-178.245	28.3341	-32.3282	112.179	-152.85	227.402	-153.636	193.462	-61.0959	-66.6108	-106.705	317.152	-128.216	193.663	0.333838	82.6973	-67.7391	78.7611	-207.679	156.427	-152.275	52.3075	-105.942	97.6844
142	2	2690.04	4.24037	4.62454	55.8755	54.1251	-96.107	-165.337	-60.1995	146.174	53.0887	43.3743	51.216	81.0933	-176.01	30.534	-34.1221	112.902	-152.85	227.402	-153.636	193.462	-61.0959	-66.6108	-106.704	317.151	-128.216	193.666	0.332262	82.6971	-67.7391	78.7611	-207.679	156.427	-152.275	52.3075	-105.942	97.6844
142	3	2683.41	4.23904	4.63512	57.3168	55.3502	-96.107	-165.337	-60.1995	146.174	53.0887	43.3743	50.7583	89.6698	-186.01	26.5072	-30.1116	114.634	-152.826	226.879	-152.814	192.98	-60.916	-66.4479	-106.073	316.481	-128.193	195.088	-0.303416	82.4314	-67.7429	78.7406	-207.644	156.417	-152.272	52.2963	-105.942	97.6844
142	4	2682.79	4.23267	4.63859	56.0133	54.1675	-96.107	-165.337	-60.1995	146.174	53.0887	43.3743	50.919	81.5295	-176.01	28.5408	-32.2699	112.574	-152.826	226.879	-152.814	192.98	-60.916	-66.4479	-106.069	316.484	-128.186	195.106	-0.310035	82.4346	-67.7429	78.7404	-207.644	156.417	-152.272	52.2962	-105.942	97.6844
142	5	2769.55	4.24687	4.64828	55.5688	52.7482	-95.5721	-167.736	-57.4224	146.13	52.9879	43.7479	50.8982	81.8829	-176.409	28.3407	-32.0699	112.641	-153.038	226.216	-152.07	192.427	-60.3827	-66.3822	-105.622	316.171	-128.396	195.903	-0.516941	82.2389	-69.4535	70.7172	-191.634	156.513	-156.056	51.4589	-111.138	97.857
142	6	2741.29	4.24177	4.64188	55.7433	53.5318	-95.5721	-167.736	-57.4224	146.13	52.9879	43.7479	50.8982	81.8829	-176.409	28.3407	-32.0699	112.641	-153.038	226.216	-152.07	192.427	-60.3827	-66.3822	-105.622	316.171	-128.396	195.903	-0.516941	82.2389	-69.0423	77.1184	-201.634	156.688	-154.765	54.5381	-111.245	97.7499
143	1	2705.29	4.22948	4.62712	55.5119	53.0668	-95.5536	-174.948	-55.4825	142.72	59.4945	40.5991	50.8955	81.9204	-176.449	28.3136	-32.0428	112.645	-156.743	221.134	-145.525	189.261	-57.7102	-65.1791	-105.622	316.171	-128.396	195.903	-0.516941	82.2389	-69.0423	77.1184	-201.634	156.688	-154.765	54.5381	-111.245	97.7499
143	2	2693.11	4.22289	4.62974	55.2308	52.6591	-96.0451	-164.948	-60.6148	145.983	53.2731	43.4401	51.1083	80.3889	-174.164	30.6015	-33.9142	113.387	-156.743	221.134	-145.525	189.261	-57.7102	-65.1791	-105.622	316.171	-128.396	195.903	-0.516941	82.2389	-69.0423	77.1184	-201.634	156.688	-154.765	54.5381	-111.245	97.7499
143	3	2660.87	4.2244	4.64227	56.7309	54.0367	-96.2903	-166.406	-58.7926	146.543	52.6076	43.2701	50.5959	89.035	-184.164	26.2028	-29.5594	115.036	-156.583	220.147	-143.924	188.305	-57.4044	-64.857	-105.622	316.171	-128.396	195.903	-0.516941	82.2389	-69.0463	77.0858	-201.579	156.678	-154.766	54.5208	-111.245	97.7499
143	4	2681.7	4.23101	4.64825	56.5399	53.2305	-96.2903	-166.406	-58.7926	146.543	52.6076	43.2701	50.5959	89.035	-184.164	26.2028	-29.5594	115.036	-156.583	220.147	-143.924	188.305	-57.4044	-64.857	-105.606	316.181	-128.37	195.971	-0.541863	82.2509	-69.7877	70.5724	-191.579	155.15	-154.726	51.6985	-111.245	97.7499
143	5	2732.44	4.17882	4.64277	56.1572	52.1989	-96.7022	-161.982	-60.0357	145.212	52.4029	44.422	50.594	89.1192	-184.266	26.1804	-29.5357	115.055	-156.967	219.224	-142.866	187.884	-57.0486	-64.7655	-105.598	316.173	-128.37	195.979	-0.550408	82.2475	-71.4571	63.5618	-181.45	150.119	-150.253	55.8889	-118.239	97.0857
143	6	2700.78	4.17354	4.63607	56.2527	52.9149	-96.7022	-161.982	-60.0357	145.212	52.4029	44.422	50.594	89.1192	-184.266	26.1804	-29.5357	115.055	-156.967	219.224	-142.866	187.884	-57.0486	-64.7655	-105.598	316.173	-128.37	195.979	-0.550408	82.2475	-71.5057	70.0634	-191.45	148.789	-147.509	59.152	-118.451	96.7616
144	1	2576.46	4.16927	4.63752	56.1206	52.8118	-95.8164	-171.982	-56.5241	143.29	57.8721	41.4736	50.5939	89.1228	-184.27	26.1794	-29.5346	115.055	-161.038	216.412	-139.643	191.971	-60.6073	-64.1106	-105.598	316.173	-128.37	195.979	-0.550408	82.2475	-71.5057	70.0634	-191.45	148.789	-147.509	59.152	-118.451	96.7616
144	2	2572.52	4.1654	4.64052	55.8092	52.3225	-96.3626	-161.982	-61.5719	146.846	51.2552	44.3845	50.8179	87.4008	-181.765	28.5633	-31.5012	115.76	-161.038	216.412	-139.643	191.971	-60.6073	-64.1106	-105.598	316.173	-128.37	195.979	-0.550408	82.2475	-71.5638	69.6121	-190.652	148.367	-147.274	58.8859	-118.451	96.7616
144	3	2591.32	4.17425	4.61566	57.1207	53.4969	-96.5569	-164.267	-59.653	145.684	52.6246	43.9147	50.5518	95.4622	-191.504	25.8742	-28.7491	117.641	-160.909	214.758	-138.114	188.841	-57.6595	-64.3119	-105.547	316.122	-128.369	196.031	-0.604104	82.2261	-71.469	70.5419	-190.893	149.941	-149.238	59.5832	-119.649	96.8248
144	4	2575.58	4.16958	4.60992	57.3121	54.2628	-96.5569	-164.267	-59.653	145.684	52.6246	43.9147	50.5518	95.4622	-191.504	25.8742	-28.7491	117.641	-160.909	214.758	-138.114	188.841	-57.6595	-64.3119	-105.5	316.153	-128.289	196.239	-0.680828	82.2631	-70.7845	76.8911	-200.893	151.542	-149.298	62.4051	-119.649	96.8248
144	5	3198.65	4.15769	4.61702	55.6855	51.2462	-94.7283	-151.916	-70.6334	134.068	62.7711	46.6703	50.6845	91.3589	-186.013	27.5985	-30.0216	115.566	-164.731	204.54	-124.988	181.171	-51.8835	-63.0357	-94.6284	305.208	-125.019	211.898	-14.6473	73.0468	-70.7389	78.0617	-193.386	128.389	-129.418	85.8159	-140.996	93.5947
144	6	3315.58	4.15284	4.6108	55.9949	52.2067	-94.7283	-151.916	-70.6334	134.068	62.7711	46.6703	50.6845	91.3589	-186.013	27.5985	-30.0216	115.566	-164.731	204.54	-124.988	181.171	-51.8835	-63.0357	-94.6284	305.208	-125.019	211.898	-14.6473	73.0468	-70.5589	84.7995	-203.386	127.956	-127.645	88.4711	-140.865	93.4072
145	1	2867.33	4.15039	4.60191	55.8659	51.7847	-95.0866	-161.916	-64.0551	137.824	61.3484	44.0342	50.6845	91.3589	-186.013	27.5985	-30.0216	115.566	-168.69	197.326	-115.762	179.834	-51.3319	-61.9978	-94.6284	305.208	-125.019	211.898	-14.6473	73.0468	-70.5589	84.7995	-203.386	127.956	-127.645	88.4711	-140.865	93.4072
145	2	2875.55	4.14417	4.6057	55.5637	51.3303	-96.2325	-151.916	-68.4129	142.394	53.1875	47.0429	50.9341	89.3685	-183.154	30.2432	-32.2201	116.346	-168.69	197.326	-115.762	179.834	-51.3319	-61.9978	-94.6286	305.208	-125.018	211.897	-14.6472	73.047	-70.5623	84.7688	-203.336	127.947	-127.644	88.4565	-140.865	93.4072
145	3	2868.52	4.14707	4.61274	57.0535	53.2839	-96.3241	-152.172	-67.9314	142.516	52.9678	47.0455	50.7248	97.4666	-193.154	28.0773	-29.9801	118.367	-168.326	197.08	-115.18	179.317	-51.2349	-61.8232	-95.8589	306.071	-124.574	208.607	-12.9424	73.6277	-70.3288	87.5128	-207.18	127.947	-127.319	89.3737	-140.865	93.4072
145	4	2851.62	4.14236	4.61514	55.7988	52.1222	-96.3241	-152.172	-67.9314	142.516	52.9678	47.0455	50.6702	89.6729	-183.154	28.9047	-30.9638	116.202	-168.326	197.08	-115.18	179.317	-51.2349	-61.8233	-95.8449	306.091	-124.542	208.689	-12.9676	73.6493	-70.3288	87.5128	-207.18	127.947	-127.319	89.3737	-140.865	93.4072
145	5	2859.89	4.1364	4.61067	55.6283	52.7934	-96.3241	-152.172	-67.9314	142.516	52.9678	47.0455	50.6702	89.6729	-183.154	28.9047	-30.9638	116.202	-168.326	197.08	-115.18	179.317	-51.2349	-61.8233	-99.4623	308.742	-123.187	198.689	-7.99478	75.6133	-70.5239	86.3328	-205.919	128.382	-127.474	89.4323	-140.865	93.4072
145	6	2904.06	4.13179	4.60502	56.0167	53.8048	-96.3241	-152.172	-67.9314	142.516	52.9678	47.0455	50.6702	89.6729	-183.154	28.9047	-30.9638	116.202	-168.326	197.08	-115.18	179.317	-51.2349	-61.8233	-99.4623	308.742	-123.187	198.689	-7.99478	75.6133	-69.8726	92.9677	-215.919	129.156	-126.921	92.1153	-140.845	93.3788
146	1	2788.22	4.13191	4.59379	55.7487	53.4642	-96.1537	-163.377	-61.3825	142.247	56.2636	43.9303	50.6944	89.5766	-182.944	29.0347	-31.0487	115.994	-171.397	194.381	-111.551	181.686	-53.6589	-61.1437	-99.4118	308.703	-123.195	198.837	-8.08167	75.5957	-69.8897	92.8437	-214.283	130.376	-129.088	92.8787	-142.894	93.7893
146	2	2785.63	4.12548	4.59792	55.4927	53.019	-97.1959	-153.377	-65.5381	146.876	47.8737	47.2068	50.9428	87.6379	-180.172	31.6336	-33.2132	116.76	-171.397	194.381	-111.551	181.686	-53.6589	-61.1437	-99.1881	308.51	-123.21	199.451	-8.42692	75.5191	-69.8897	92.8437	-214.283	130.376	-129.088	92.8787	-142.894	93.7893
146	3	2783.77	4.124	4.60822	56.9084	54.3324	-97.1959	-153.377	-65.5381	146.876	47.8737	47.2068	50.6533	95.8252	-190.172	28.9818	-30.5327	118.646	-171.213	194.3	-111.334	181.443	-53.5956	-61.0749	-99.0973	308.419	-123.285	199.542	-8.51803	75.4286	-69.8897	92.8437	-214.283	130.376	-129.088	92.8787	-142.894	93.7893
146	4	2782	4.1183	4.61117	55.6579	53.2132	-97.1959	-153.377	-65.5381	146.876	47.8737	47.2068	50.6572	88.0163	-180.172	29.9131	-31.6062	116.425	-171.213	194.3	-111.334	181.443	-53.5956	-61.0749	-99.0917	308.425	-123.274	199.572	-8.52772	75.4357	-69.8897	92.8437	-214.283	130.376	-129.088	92.8787	-142.894	93.7893
146	5	2790.82	4.15176	4.61439	56.2747	53.9957	-97.2576	-156.432	-63.4051	146.695	48.8373	46.2241	50.7005	88.1064	-180.231	30.4279	-32.0662	116.253	-169.159	198.275	-116.792	182.268	-53.4413	-62.0227	-113.198	325.177	-117.957	194.008	-16.9709	87.3683	-70.0459	91.4778	-220.414	125.783	-126.265	110.336	-161.419	95.7691
146	6	2762.17	4.15712	4.61956	55.845	52.9453	-97.2576	-156.432	-63.4051	146.695	48.8373	46.2241	50.7005	88.1064	-180.231	30.4279	-32.0662	116.253	-169.159	198.275	-116.792	182.268	-53.4413	-62.0227	-113.198	325.177	-117.957	194.008	-16.9709	87.3683	-71.0081	85.0447	-210.414	124.664	-126.393	107.201	-160.983	95.5257
147	1	2744.11	4.14919	4.62598	56.5644	53.8145	-96.3373	-166.432	-59.1263	144.548	54.593	43.1861	50.3708	93.4664	-186.602	28.1914	-29.9586	116.561	-170.24	199.019	-117.585	184.559	-55.5061	-61.9005	-113.198	325.177	-117.957	194.008	-16.9709	87.3683	-71.0081	85.0447	-210.414	124.664	-126.393	107.201	-160.983	95.5257
147	2	2746.79	4.14364	4.63004	56.3102	53.4327	-97.0928	-156.432	-63.6853	148.809	46.8604	46.3711	50.6067	91.5941	-183.968	30.6027	-31.9757	117.254	-170.24	199.019	-117.585	184.559	-55.5061	-61.9005	-113.198	325.177	-117.957	194.008	-16.9709	87.3683	-71.0081	85.0447	-210.414	124.664	-126.393	107.201	-160.983	95.5257
147	3	2739.45	4.14843	4.64184	57.6158	54.5122	-97.1823	-156.637	-63.2397	148.945	46.6097	46.3898	50.4363	99.6103	-193.968	28.6886	-29.986	119.31	-169.958	198.818	-117.144	184.121	-55.376	-61.7774	-113.197	325.177	-117.959	194.006	-16.9668	87.3667	-71.0858	84.0286	-208.601	124.476	-126.597	106.589	-160.983	95.5257
147	4	2743.65	4.14736	4.64646	56.2723	53.1029	-97.1823	-156.637	-63.2397	148.945	46.6097	46.3898	50.3472	91.9111	-183.968	29.2157	-30.656	117.078	-169.774	199.119	-117.569	184.233	-55.372	-61.9032	-113.14	325.193	-117.896	194.212	-17.018	87.3955	-71.1921	82.0661	-205.713	124.598	-127.059	105.801	-160.983	95.5257
147	5	2803.16	4.10943	4.61218	56.6259	53.8439	-97.2887	-156.785	-62.8752	149.026	46.42	46.4095	50.3469	91.9634	-184.028	29.2039	-30.6422	117.081	-170.42	198.983	-118.668	184.319	-54.4621	-62.5199	-112.194	325.597	-122.913	187.956	-6.95496	84.2186	-71.4091	80.7535	-203.825	125.218	-127.623	105.6	-161.245	95.5758
147	6	2820.11	4.11548	4.61812	56.312	52.9073	-97.2887	-156.785	-62.8752	149.026	46.42	46.4095	50.3469	91.9634	-184.028	29.2039	-30.6422	117.081	-170.42	198.983	-118.668	184.319	-54.4621	-62.5199	-112.194	325.597	-122.913	187.956	-6.95496	84.2186	-71.8239	74.1325	-193.825	125.371	-129.02	102.788	-161.198	95.5497
148	1	2788.43	4.10826	4.62593	57.1272	53.8857	-96.3334	-166.785	-58.805	145.554	53.6184	43.2105	50.033	97.7545	-191.011	26.8023	-28.4251	117.569	-171.232	200.184	-120.023	186.61	-56.5036	-62.4473	-112.194	325.597	-122.913	187.956	-6.95449	84.2184	-71.8239	74.1325	-193.825	125.371	-129.02	102.788	-161.198	95.5497
148	2	2807.53	4.12547	4.62736	56.6664	52.738	-96.6618	-161.829	-61.1311	147.671	49.8208	44.777	50.216	96.2743	-188.956	28.6387	-29.9676	118.072	-171.232	200.184	-120.023	186.61	-56.5036	-62.4473	-112.194	325.597	-122.913	187.956	-6.95449	84.2184	-72.0253	68.1685	-183.825	124.274	-129.651	99.5942	-161.198	95.5497
148	3	2958.29	4.09719	4.62502	55.2285	51.8006	-96.4925	-163.99	-60.1834	145.966	52.4069	43.9469	50.5002	89.0581	-179.003	30.4415	-31.0578	112.828	-171.653	197.879	-117.262	186.116	-56.1596	-62.2395	-112.229	325.773	-123.371	187.269	-6.08327	83.9553	-72.0274	69.2475	-186.798	126.424	-131.177	101.905	-163.114	95.8449
148	4	2961	4.09377	4.62012	55.496	52.6629	-96.4925	-163.99	-60.1834	145.966	52.4069	43.9469	50.5002	89.0581	-179.003	30.4415	-31.0578	112.828	-171.653	197.879	-117.263	186.116	-56.1596	-62.2396	-112.158	325.792	-123.281	187.544	-6.16858	83.9981	-71.8738	75.7067	-196.798	125.83	-129.276	104.722	-163.114	95.8449
148	5	2972.67	4.09534	4.62039	55.8826	53.5973	-96.4925	-163.99	-60.1834	145.966	52.4069	43.9469	50.5002	89.0581	-179.003	30.4415	-31.0578	112.828	-171.653	197.879	-117.263	186.116	-56.1596	-62.2396	-111.254	325.115	-127.1	181.218	3.83142	80.7041	-71.9665	75.162	-196.201	126.072	-129.345	104.655	-163.114	95.8449
148	6	2996.24	4.09054	4.61424	56.2303	54.5554	-96.4925	-163.99	-60.1834	145.966	52.4069	43.9469	50.5002	89.0581	-179.003	30.4415	-31.0578	112.828	-171.653	197.879	-117.263	186.116	-56.1596	-62.2396	-111.254	325.115	-127.1	181.218	3.83142	80.7041	-71.7958	81.851	-206.201	125.347	-127.364	107.331	-162.991	95.7793
149	1	2895.28	4.08101	4.6236	57.5225	55.8828	-95.8026	-172.043	-56.7289	143.581	57.6152	41.4867	50.11	97.137	-189.003	27	-27.8922	113.508	-171.653	197.879	-117.263	186.116	-56.1596	-62.2396	-111.254	325.115	-127.1	181.218	3.83142	80.7041	-71.7958	81.851	-206.201	125.347	-127.364	107.331	-162.991	95.7793
149	2	2897.81	4.07676	4.6273	57.25	55.5058	-96.1355	-162.043	-62.227	146.654	51.7415	44.2855	50.3146	95.482	-186.727	29.0639	-29.6391	114.152	-171.653	197.879	-117.263	186.116	-56.1596	-62.2396	-111.254	325.115	-127.1	181.218	3.83142	80.7041	-71.7958	81.851	-206.201	125.347	-127.364	107.331	-162.991	95.7793
149	3	2917.38	4.07396	4.62052	57.8164	55.1703	-96.1849	-162.399	-61.8598	146.693	51.7228	44.2029	50.3033	100.383	-192.923	28.5229	-28.9941	115.382	-171.283	198.232	-117.678	186.016	-56.0873	-62.3071	-110.042	324.394	-126.2	189.831	-3.77977	81.1942	-71.8401	81.1747	-205.55	125.204	-127.461	108.25	-164.225	95.9238
149	4	2924.48	4.07083	4.62431	56.5939	54.0507	-96.1849	-162.399	-61.8598	146.693	51.7228	44.2029	50.1988	92.7405	-182.923	28.8361	-29.4521	113.098	-171.155	198.465	-118.003	186.091	-56.0858	-62.3915	-110.014	324.403	-126.16	189.943	-3.81695	81.2142	-71.8639	80.7519	-204.919	125.223	-127.558	108.075	-164.225	95.9238
149	5	2909.5	4.07775	4.63107	56.8185	54.7479	-96.1849	-162.399	-61.8598	146.693	51.7228	44.2029	50.1988	92.7405	-182.923	28.8361	-29.4521	113.098	-171.155	198.465	-118.003	186.091	-56.0858	-62.3915	-107.335	321.045	-129.432	185.967	6.18305	76.9114	-71.9668	80.1119	-204.2	125.495	-127.647	107.978	-164.225	95.9238
149	6	2915.74	4.08413	4.6372	56.5046	53.8266	-96.1849	-162.399	-61.8598	146.693	51.7228	44.2029	50.1988	92.7405	-182.923	28.8361	-29.4521	113.098	-171.155	198.465	-118.003	186.091	-56.0858	-62.3915	-107.337	321.048	-129.432	185.965	6.18185	76.9129	-72.4098	73.5056	-194.2	125.559	-128.973	105.163	-164.178	95.8998
150	1	2935.74	4.07675	4.63874	56.7025	54.2165	-95.6819	-172.399	-56.7778	143.527	57.9159	41.331	49.8182	93.9873	-183.942	25.9631	-26.9586	111.65	-171.156	198.466	-118.004	186.092	-56.0872	-62.3915	-107.337	321.048	-129.432	185.965	6.18185	76.9129	-72.4098	73.5056	-194.2	125.559	-128.973	105.163	-164.178	95.8998
150	2	2931.12	4.07276	4.64291	56.4275	53.8236	-96.0258	-162.399	-62.2388	146.546	52.0832	44.1087	50.0346	92.3454	-181.698	28.1082	-28.7753	112.35	-171.156	198.466	-118.004	186.092	-56.0872	-62.3915	-107.337	321.048	-129.432	185.965	6.18168	76.913	-72.4098	73.5056	-194.2	125.559	-128.973	105.163	-164.178	95.8998
150	3	2940.45	4.0811	4.63201	57.7543	54.904	-96.3321	-164.016	-60.2055	146.695	51.7341	43.964	49.8513	100.428	-191.714	25.8548	-26.4916	114.313	-170.358	198.456	-118.13	183.609	-53.8746	-62.5852	-106.049	319.69	-129.331	189.069	4.64702	76.4458	-72.3094	75.2628	-195.685	126.303	-130.077	106.42	-165.525	95.9934
150	4	2955.48	4.07715	4.62635	58.0858	55.8236	-96.3321	-164.016	-60.2055	146.695	51.7341	43.964	49.8513	100.428	-191.714	25.8548	-26.4916	114.313	-170.297	198.569	-118.288	183.648	-53.877	-62.6248	-106.023	319.703	-129.286	189.189	4.60059	76.4708	-72.0766	81.8379	-205.685	125.719	-128.239	109.224	-165.525	95.9934
150	5	2923.74	4.09092	4.64225	57.7744	54.8987	-96.3321	-164.016	-60.2055	146.695	51.7341	43.964	49.8513	100.428	-191.714	25.8548	-26.4916	114.313	-170.297	198.569	-118.288	183.648	-53.877	-62.6248	-100.662	313.18	-128.72	199.189	1.52622	73.8877	-72.1385	81.4424	-205.242	125.883	-128.29	109.16	-165.525	95.9934
150	6	2908.01	4.09716	4.64833	57.4523	53.9654	-96.3321	-164.016	-60.2055	146.695	51.7341	43.964	49.8513	100.428	-191.714	25.8548	-26.4916	114.313	-170.297	198.569	-118.288	183.648	-53.877	-62.6248	-100.662	313.18	-128.72	199.189	1.52622	73.8877	-72.591	74.848	-195.242	125.972	-129.62	106.287	-165.423	95.9424
151	1	2947.07	4.0912	4.65154	56.2825	52.9893	-96.163	-166.39	-59.1798	145.832	53.4195	43.2332	49.6681	92.923	-181.714	25.2736	-26.1612	111.502	-170.297	198.569	-118.288	183.648	-53.877	-62.6248	-100.662	313.18	-128.72	199.189	1.52622	73.8877	-72.591	74.848	-195.242	125.972	-129.62	106.287	-165.423	95.9424
151	2	2985.06	4.09736	4.6447	55.7681	51.8122	-96.9423	-157.487	-62.7752	149.647	46.2195	46.1754	49.9796	90.7863	-178.782	28.3225	-28.7381	112.435	-169.917	199.518	-119.722	183.129	-53.0964	-62.9769	-101.083	313.803	-128.916	198.47	1.73737	74.0655	-72.7658	69.4331	-185.405	125.556	-131.285	104.803	-167.431	96.0581
151	3	2943.53	4.09709	4.65457	57.2384	53.3751	-96.9423	-157.487	-62.7752	149.647	46.2195	46.1754	49.7222	98.9664	-188.782	25.5047	-25.9294	114.286	-169.694	199.351	-119.341	182.793	-53.0199	-62.8651	-101.789	314.499	-128.99	196.556	2.83933	74.2853	-72.7658	69.4331	-185.405	125.556	-131.285	104.803	-167.431	96.0581
151	4	2949.13	4.07745	4.65677	57.3159	54.0931	-96.9423	-157.487	-62.7752	149.647	46.2195	46.1754	49.71	97.9608	-187.777	25.716	-26.1827	113.519	-169.691	199.357	-119.35	182.795	-53.0205	-62.8674	-101.739	314.539	-128.892	196.807	2.73992	74.3447	-72.7405	75.9126	-195.405	124.497	-128.965	107.643	-167.431	96.0581
151	5	2948.68	4.0689	4.65218	57.5516	55.0648	-96.9423	-157.487	-62.7752	149.647	46.2195	46.1754	49.71	97.9608	-187.777	25.716	-26.1827	113.519	-170.036	198.71	-118.585	182.994	-53.1681	-62.7924	-105.329	318.104	-129.422	186.807	8.6964	75.3397	-72.8045	75.512	-194.974	124.68	-129.017	107.581	-167.431	96.0581
151	6	2950.41	4.06435	4.64622	57.8975	56.0077	-96.9423	-157.487	-62.7752	149.647	46.2195	46.1754	49.71	97.9608	-187.777	25.716	-26.1827	113.519	-170.036	198.71	-118.585	182.994	-53.1681	-62.7924	-105.329	318.104	-129.422	186.807	8.69652	75.3398	-72.7298	82.2344	-204.974	123.639	-126.764	110.265	-167.316	96.0033
152	1	2938.51	4.0709	4.63898	59.1135	56.9658	-96.784	-160.059	-61.5636	148.403	48.3498	45.3341	49.6764	105.775	-197.677	24.6395	-25.0012	115.445	-170.259	196.753	-116.467	182.336	-52.435	-62.8187	-104.782	317.553	-129.414	188.138	8.02678	75.1253	-72.7353	82.1026	-205.446	124.938	-127.97	112.145	-168.867	96.1615
152	2	2960.24	4.07552	4.62878	59.4219	57.8244	-96.981	-157.782	-62.4882	149.601	46.2494	46.1509	49.7778	104.909	-196.515	25.6435	-25.8591	115.734	-170.259	196.753	-116.467	182.336	-52.435	-62.8187	-104.782	317.553	-129.414	188.138	8.02678	75.1253	-72.4288	89.2481	-215.446	123.017	-125.188	114.644	-168.867	96.1615
152	3	2950	4.08469	4.63761	58.0671	55.9636	-96.981	-157.782	-62.4882	149.601	46.2494	46.1509	49.5409	97.5682	-186.515	24.5992	-25.0246	113.119	-169.893	196.536	-115.916	181.81	-52.3245	-62.6419	-102.357	315.154	-128.618	195.812	2.75672	74.91	-72.492	88.3737	-213.745	122.823	-125.422	114.022	-168.867	96.1615
152	4	2953.55	4.08517	4.64698	59.2938	56.9897	-96.981	-157.782	-62.4882	149.601	46.2494	46.1509	49.5331	105.335	-196.515	23.7534	-24.0619	115.421	-169.827	196.654	-116.081	181.85	-52.3245	-62.6857	-102.34	315.167	-128.586	195.894	2.72437	74.929	-72.5188	87.7418	-212.842	122.887	-125.584	113.779	-168.867	96.1615
152	5	2961.32	4.08024	4.64331	59.5449	57.9577	-96.981	-157.782	-62.4882	149.601	46.2494	46.1509	49.5331	105.335	-196.515	23.7534	-24.0619	115.421	-169.827	196.654	-116.081	181.85	-52.3245	-62.6857	-106.112	319.068	-129.155	185.894	8.38684	76.0904	-72.527	87.6844	-212.777	122.911	-125.593	113.768	-168.867	96.1615
152	6	2949.74	4.08576	4.64882	59.1617	56.9995	-96.981	-157.782	-62.4882	149.601	46.2494	46.1509	49.5331	105.335	-196.515	23.7534	-24.0619	115.421	-169.827	196.654	-116.081	181.85	-52.3245	-62.6857	-106.112	319.068	-129.155	185.894	8.38686	76.0904	-73.1279	81.1162	-202.777	122.782	-126.618	110.663	-168.487	95.9869
153	1	2985.3	4.07948	4.65354	58.4851	56.6537	-96.1495	-167.782	-58.4071	145.592	53.9652	42.9167	49.1851	101.553	-190.908	21.646	-22.2543	113.099	-170.833	198.063	-117.571	184.582	-54.7836	-62.5392	-106.112	319.068	-129.155	185.894	8.38686	76.0904	-73.1279	81.1162	-202.777	122.782	-126.618	110.663	-168.487	95.9869
153	2	2990.02	4.07566	4.65815	58.2188	56.2753	-96.6514	-157.782	-63.4601	149.382	47.0128	45.9129	49.4184	99.728	-188.482	23.9191	-24.2004	113.784	-170.833	198.063	-117.571	184.582	-54.7836	-62.5392	-106.112	319.068	-129.155	185.894	8.38686	76.0904	-73.1279	81.1162	-202.777	122.782	-126.618	110.663	-168.487	95.9869
153	3	3086.05	4.04778	4.66875	57.7037	56.039	-96.408	-160.5	-62.3189	148.239	49.2785	44.927	49.4836	98.2929	-185.573	23.7621	-23.2879	109.011	-170.994	194.74	-113.557	183.727	-54.1717	-62.2183	-105.132	317.982	-129.879	186.103	9.88063	74.9385	-73.1491	80.3775	-202.556	124.001	-127.582	111.252	-169.826	96.1675
153	4	3043.09	4.04962	4.67836	58.8863	56.9647	-96.408	-160.5	-62.3189	148.239	49.2785	44.927	49.5027	105.948	-195.573	23.2274	-22.6566	111.412	-170.926	194.866	-113.733	183.756	-54.1612	-62.2629	-105.111	317.994	-129.841	186.206	9.83784	74.9607	-73.1842	79.3706	-201.06	124.108	-127.866	110.837	-169.826	96.1675
153	5	3039.65	4.05625	4.68476	58.5632	55.8787	-96.408	-160.5	-62.3189	148.239	49.2785	44.927	49.5027	105.948	-195.573	23.2274	-22.6566	111.412	-170.926	194.866	-113.733	183.756	-54.1612	-62.2629	-101.566	314.267	-128.805	196.206	3.55783	74.3625	-73.2473	78.9456	-200.594	124.297	-127.924	110.758	-169.826	96.1675
153	6	3052.29	4.06338	4.68467	58.3394	54.5704	-96.3294	-159.313	-63.331	147.472	49.8522	45.1958	49.5745	106.598	-196.565	23.9111	-23.2566	111.594	-171.814	192.761	-111.116	182.471	-53.3507	-62.1042	-101.292	314.297	-129.038	198.092	2.22745	74.2896	-73.6086	69.8462	-187.56	127.84	-133.845	111.336	-174.491	96.6889
154	1	3018.12	4.05156	4.68826	57.5138	54.1314	-95.8332	-169.313	-58.3111	144.433	56.0194	42.2557	48.92	100.9	-187.6	19.4983	-19.2771	107.4	-171.824	192.772	-111.126	182.493	-53.3705	-62.1023	-101.292	314.297	-129.038	198.092	2.22745	74.2896	-73.6086	69.8462	-187.56	127.84	-133.845	111.336	-174.491	96.6889
154	2	3022.45	4.07011	4.68841	57.0953	53.0326	-95.9823	-165.37	-60.4418	145.692	53.6093	43.3656	49.0799	99.6851	-186.018	21.0508	-20.6215	107.936	-171.824	192.772	-111.126	182.493	-53.3705	-62.1023	-101.292	314.297	-129.038	198.092	2.22745	74.2896	-73.4572	63.802	-177.56	127.55	-135.194	108.117	-174.491	96.6889
154	3	2998.85	4.07016	4.69742	58.4025	54.3253	-96.0301	-165.461	-60.2448	145.773	53.4806	43.3625	49.1171	107.423	-196.018	20.2184	-19.7087	110.18	-171.718	192.734	-111.005	182.351	-53.3362	-62.0585	-101.726	314.734	-129.09	196.932	2.8879	74.4264	-73.4572	63.8021	-177.56	127.55	-135.194	108.117	-174.491	96.6889
154	4	3012.24	4.0684	4.70083	57.2982	53.3431	-96.0301	-165.461	-60.2448	145.773	53.4806	43.3625	48.8466	100.012	-186.018	19.5412	-19.1736	107.85	-171.718	192.734	-111.006	182.351	-53.3361	-62.0585	-101.701	314.753	-129.041	197.056	2.83853	74.4558	-73.4593	63.8731	-177.671	127.532	-135.162	108.148	-174.491	96.6889
154	5	3019.39	4.06326	4.69682	57.5431	54.3778	-96.0301	-165.461	-60.2448	145.773	53.4806	43.3625	48.8466	100.012	-186.018	19.5412	-19.1736	107.85	-171.718	192.734	-111.006	182.351	-53.3361	-62.0585	-105.321	318.371	-129.586	187.056	8.75925	75.469	-73.4748	63.7853	-177.582	127.575	-135.168	108.132	-174.491	96.6889
154	6	3021.05	4.05798	4.69001	57.7689	55.2076	-96.0301	-165.461	-60.2448	145.773	53.4806	43.3625	48.8466	100.012	-186.018	19.5412	-19.1736	107.85	-171.718	192.734	-111.006	182.351	-53.3361	-62.0585	-105.323	318.373	-129.586	187.053	8.76052	75.4695	-73.9786	70.6121	-187.582	125.034	-131.417	110.55	-174.023	96.4953
155	1	2985.17	4.05639	4.69906	59.061	56.424	-95.8807	-168.436	-58.7512	144.816	55.3667	42.4959	48.8095	107.849	-196.018	17.9865	-17.6194	109.649	-171.718	192.734	-111.006	182.351	-53.3361	-62.0585	-105.322	318.372	-129.585	187.056	8.75728	75.4701	-73.9786	70.6121	-187.582	125.034	-131.417	110.55	-174.023	96.4953
155	2	3016.31	4.05126	4.66642	58.7699	55.9108	-96.3384	-159.771	-63.0796	147.268	50.142	45.0303	49.0467	106.154	-193.779	20.311	-19.6218	110.216	-171.869	190.985	-109.608	180.492	-51.2076	-62.4345	-105.17	318.291	-129.634	187.57	8.42418	75.4243	-73.9791	70.7865	-187.536	125.997	-132.585	111.704	-175.328	96.6107
155	3	2997.68	4.04965	4.67134	57.6745	54.8396	-96.3384	-159.771	-63.0796	147.268	50.142	45.0303	48.801	98.9035	-183.779	19.046	-18.5195	107.575	-171.74	190.95	-109.47	180.331	-51.179	-62.379	-104.525	317.635	-129.42	189.564	7.08038	75.3547	-73.9791	70.7866	-187.536	125.997	-132.585	111.704	-175.328	96.6107
155	4	3011.69	4.0504	4.68007	58.9358	55.9783	-96.3384	-159.771	-63.0796	147.268	50.142	45.0303	48.8146	106.609	-193.779	18.3435	-17.7293	109.949	-171.74	190.95	-109.47	180.331	-51.179	-62.379	-104.51	317.644	-129.393	189.637	7.0508	75.3706	-73.9821	71.0457	-187.93	125.938	-132.479	111.816	-175.328	96.6107
155	5	3000.7	4.05852	4.68846	58.6618	54.9752	-96.3384	-159.771	-63.0796	147.268	50.142	45.0303	48.8146	106.609	-193.779	18.3435	-17.7293	109.949	-171.74	190.95	-109.47	180.331	-51.179	-62.379	-100.583	313.308	-128.509	199.637	1.52632	74.2379	-74.0127	70.8464	-187.721	126.031	-132.498	111.773	-175.328	96.6107
155	6	3001.74	4.05384	4.68224	58.9563	55.8388	-96.3384	-159.771	-63.0796	147.268	50.142	45.0303	48.8146	106.609	-193.779	18.3435	-17.7293	109.949	-171.74	190.95	-109.47	180.331	-51.179	-62.379	-100.439	313.167	-128.48	200.076	1.23964	74.2046	-74.2271	77.6052	-197.721	124.151	-129.436	114.402	-175.098	96.5175
156	1	3026.34	4.04244	4.68686	58.0946	55.3964	-95.8446	-169.32	-58.2994	144.406	56.0266	42.2421	48.1999	100.161	-183.779	13.7906	-13.573	105.554	-171.775	191.002	-109.523	180.412	-51.2534	-62.3731	-100.498	313.21	-128.46	199.922	1.31841	74.2339	-74.2271	77.6052	-197.721	124.151	-129.436	114.402	-175.098	96.5175
156	2	3029.91	4.04048	4.67951	58.4331	56.3195	-95.8799	-168.434	-58.7762	144.685	55.4873	42.4872	48.2361	99.9036	-183.452	14.1386	-13.8765	105.673	-171.775	191.002	-109.523	180.412	-51.2534	-62.3731	-100.498	313.21	-128.46	199.922	1.31841	74.2339	-74.1547	84.4396	-207.721	122.548	-126.766	117.138	-175.098	96.5175
156	3	3005.7	4.0421	4.68976	59.7299	57.4815	-95.8799	-168.434	-58.7762	144.685	55.4873	42.4872	48.256	107.817	-193.452	12.726	-12.3859	107.815	-171.689	190.979	-109.431	180.304	-51.2341	-62.3361	-100.639	313.351	-128.473	199.55	1.52663	74.2813	-74.1559	84.078	-207.07	122.567	-126.923	116.911	-175.098	96.5175
156	4	3031.82	4.04409	4.66016	59.3066	56.4469	-95.9626	-169.352	-57.9916	144.37	55.888	42.2815	48.2655	107.67	-193.237	12.9321	-12.5584	107.68	-170.772	191.308	-110.944	178.38	-48.5361	-63.4003	-100.678	313.575	-128.362	199.675	1.52244	74.4119	-74.2896	77.1199	-196.899	124.436	-130.076	115.199	-176.298	96.641
156	5	3037.72	4.03921	4.65632	59.5053	57.3827	-95.9626	-169.352	-57.9916	144.37	55.888	42.2815	48.2655	107.67	-193.237	12.9321	-12.5584	107.68	-170.772	191.308	-110.944	178.38	-48.5361	-63.4003	-104.269	317.138	-128.841	189.675	7.44709	75.4771	-74.3202	76.901	-196.663	124.535	-130.102	115.147	-176.298	96.641
156	6	3037.49	4.04642	4.66463	59.2303	56.3929	-95.9429	-169.145	-58.1662	144.279	55.949	42.331	48.2716	107.747	-193.363	13.0208	-12.6401	107.712	-171.036	190.809	-110.275	178.149	-48.449	-63.3316	-104.328	317.208	-128.852	189.586	7.48187	75.5007	-74.3752	68.7798	-184.567	125.761	-132.944	112.804	-177.453	96.7209
157	1	3037	4.04052	4.66831	58.2647	55.6931	-95.6838	-173.008	-56.3798	143.241	58.3091	41.1781	47.9765	100.563	-183.363	10.7712	-10.6287	104.446	-171.036	190.809	-110.275	178.149	-48.449	-63.3316	-104.328	317.208	-128.852	189.586	7.48187	75.5007	-74.3752	68.7798	-184.567	125.761	-132.944	112.804	-177.453	96.7209
157	2	3030.96	4.03764	4.67299	57.9505	55.2585	-95.8985	-163.008	-62.1898	145.759	53.1606	43.7541	48.206	98.9534	-181.334	12.9915	-12.5708	105.211	-171.036	190.809	-110.275	178.149	-48.449	-63.3316	-104.328	317.208	-128.852	189.586	7.48187	75.5007	-74.3752	68.7798	-184.567	125.761	-132.944	112.804	-177.453	96.7209
157	3	3020.61	4.04236	4.68617	59.2166	56.0584	-95.8985	-163.008	-62.1898	145.759	53.1606	43.7541	48.1834	107.069	-191.334	10.7794	-10.3023	107.197	-170.901	190.772	-110.121	177.991	-48.4366	-63.2654	-102.606	315.411	-128.372	194.564	4.33486	75.1807	-74.3751	68.7815	-184.569	125.76	-132.944	112.804	-177.453	96.7209
157	4	3026.02	4.04017	4.68957	58.2079	55.2092	-95.8985	-163.008	-62.1898	145.759	53.1606	43.7541	47.9428	99.7648	-181.334	9.74382	-9.38261	104.759	-170.901	190.772	-110.121	177.991	-48.4366	-63.2654	-102.586	315.426	-128.333	194.664	4.29448	75.2035	-74.3771	68.876	-184.713	125.737	-132.903	112.846	-177.453	96.7209
157	5	2738.23	4.04354	4.5727	60.5006	59.3582	-99.393	-159.995	-62.9448	171.672	26.5328	44.1777	47.916	99.8643	-181.378	9.03178	-8.7831	104.878	-160.354	216.438	-142.77	177.481	-47.6437	-65.052	-122.304	335.844	-138.498	161.336	24.9429	88.0644	-75.5454	62.0764	-171.716	150.63	-158.034	55.0518	-131.187	95.7353
157	6	2608.97	4.03949	4.56693	60.5165	59.8993	-99.393	-159.995	-62.9448	171.672	26.5328	44.1777	47.916	99.8643	-181.378	9.03178	-8.7831	104.878	-160.354	216.438	-142.77	177.481	-47.6437	-65.052	-122.304	335.844	-138.498	161.336	24.9429	88.0644	-76.1371	68.0517	-181.716	146.222	-152.299	58.5462	-131.181	95.5976
158	1	2251.75	4.03375	4.57314	59.0735	58.5677	-99.3673	-160.095	-62.8949	171.478	26.7534	44.1537	47.945	91.358	-171.378	12.3933	-12.2676	103.089	-160.34	216.485	-142.829	177.521	-47.6782	-65.0576	-122.304	335.844	-138.498	161.336	24.9429	88.0644	-76.1371	68.0517	-181.716	146.222	-152.299	58.5462	-131.181	95.5976
158	2	2253.09	4.031	4.57462	59.1935	58.5842	-99.5391	-153.948	-63.95	178.195	16.7534	47.297	48.1423	90.1183	-169.821	14.2731	-13.9085	103.766	-160.34	216.485	-142.829	177.521	-47.6782	-65.0576	-122.304	335.844	-138.498	161.336	24.9429	88.0644	-76.1351	68.0275	-181.674	146.216	-152.301	58.5311	-131.181	95.5976
158	3	2219.7	4.04348	4.56	59.3717	59.3163	-99.5975	-154.273	-63.8373	177.641	17.4363	47.0934	48.1475	90.4868	-170.367	14.4318	-14.0597	103.919	-159.613	216.204	-141.923	176.978	-47.8158	-64.851	-121.18	334.106	-139.58	161.929	26.9645	86.1199	-75.4844	76.1623	-191.07	146.897	-153.155	61.4603	-132.938	95.6141
158	4	2222.81	4.04914	4.56692	59.2631	58.6604	-99.5975	-154.273	-63.8373	177.641	17.4363	47.0934	48.1467	90.5075	-170.391	14.4212	-14.0489	103.923	-159.613	216.204	-141.923	176.978	-47.8158	-64.851	-121.153	334.107	-139.543	162.03	26.9185	86.1321	-75.3141	69.9543	-181.07	149.799	-157.305	58.2141	-132.938	95.6141
158	5	2384.05	4.04373	4.56709	58.5003	58.1251	-99.6011	-154.23	-63.9043	177.516	17.5695	47.0807	48.1597	90.4685	-170.39	14.724	-14.3228	103.907	-157.709	223.928	-151.816	183.863	-52.9418	-65.6719	-116.651	326.988	-136.604	169.091	24.2887	84.707	-75.5123	68.6647	-180.157	148.881	-155.487	60.2534	-133.667	95.645
158	6	2356.25	4.03927	4.56074	58.6563	58.7875	-99.6011	-154.23	-63.9043	177.516	17.5695	47.0807	48.1597	90.4685	-170.39	14.724	-14.3228	103.907	-157.709	223.928	-151.816	183.863	-52.9418	-65.6719	-117.182	327.903	-136.773	168.781	23.8242	85.0909	-75.8549	74.7604	-190.157	145.527	-150.819	63.5858	-133.652	95.5667
159	1	2324.77	4.0309	4.56843	56.8605	56.9034	-99.4246	-155.133	-63.5371	175.999	19.3975	46.798	48.6921	82.9011	-164.127	24.4726	-24.3228	104.165	-157.709	223.928	-151.816	183.863	-52.942	-65.6719	-117.182	327.903	-136.773	168.781	23.8242	85.0909	-75.8549	74.7604	-190.157	145.527	-150.819	63.5858	-133.652	95.5667
159	2	2326.51	4.0384	4.56043	57.1117	58.3101	-99.4114	-155.424	-63.2714	176.25	19.2023	46.754	48.5601	83.0906	-164.153	22.5609	-22.6218	104.696	-157.641	224.186	-152.125	184.091	-53.121	-65.6973	-114.255	322.262	-135.692	168.14	28.6825	82.5054	-75.9105	83.5967	-201.989	142.823	-147.545	69.9594	-136.582	95.4507
159	3	2288.46	4.06191	4.57293	56.8862	57.4974	-99.4114	-155.424	-63.2714	176.25	19.2023	46.754	48.5601	83.0906	-164.153	22.5608	-22.6218	104.696	-157.414	222.867	-149.929	183.09	-52.9	-65.2831	-114.255	322.262	-135.692	168.14	28.6825	82.5054	-75.5084	78.7584	-191.989	146.351	-153.234	65.7291	-136.582	95.4507
159	4	2304.39	4.06748	4.57995	56.7484	56.7899	-99.4114	-155.424	-63.2714	176.25	19.2023	46.754	48.5601	83.0906	-164.153	22.5608	-22.6218	104.696	-157.414	222.867	-149.929	183.09	-52.9	-65.2831	-114.219	322.275	-135.637	168.291	28.6096	82.5276	-75.2554	72.546	-181.989	149.695	-157.798	62.4446	-136.582	95.4507
159	5	2453.5	4.05884	4.5774	56.8486	56.7059	-99.4232	-155.266	-63.5133	175.784	19.6982	46.7068	48.6615	83.7108	-164.933	24.5852	-24.2958	104.335	-155.671	230.904	-159.897	191.013	-59.1152	-66.1283	-116.657	328.02	-136.365	170.881	21.001	85.6857	-75.4013	71.5862	-181.486	147.659	-155.175	64.6524	-137.97	95.4082
159	6	2423.41	4.05501	4.57204	56.9412	57.436	-99.4232	-155.266	-63.5133	175.784	19.6982	46.7068	48.6615	83.7108	-164.933	24.5852	-24.2958	104.335	-155.671	230.904	-159.897	191.013	-59.1152	-66.1283	-116.119	326.872	-136.159	170.793	22.0155	85.0975	-75.7576	77.6635	-191.486	144.181	-150.396	67.9907	-137.947	95.3563
160	1	2367.23	4.04686	4.57916	55.128	55.5608	-99.0825	-156.998	-62.8064	172.873	23.2013	46.1691	49.5185	75.6601	-158.069	34.1944	-34.2958	104.413	-155.671	230.904	-159.897	191.013	-59.1152	-66.1283	-116.119	326.872	-136.159	170.793	22.0155	85.0975	-75.7576	77.6635	-191.486	144.181	-150.396	67.9907	-137.947	95.3563
160	2	2393.53	4.0603	4.56826	54.5646	54.2745	-99.0982	-158.181	-62.2172	171.346	25.0453	45.8349	49.559	76.7243	-158.995	33.7538	-33.6699	104.231	-155.789	230.319	-159.21	190.425	-58.6411	-66.05	-117.91	329.076	-131.947	177.337	9.53817	90.173	-75.7542	77.5654	-190.22	147.269	-153.595	66.1649	-137.055	95.3202
160	3	2398.82	4.07436	4.5785	54.4446	53.5375	-99.0982	-158.181	-62.2172	171.346	25.0453	45.8349	49.559	76.7244	-158.995	33.7538	-33.6698	104.231	-155.694	229.439	-157.805	189.724	-58.4056	-65.8042	-117.905	329.074	-131.944	177.361	9.51657	90.176	-75.2599	72.426	-180.22	151.884	-160.017	62.1334	-137.055	95.3202
160	4	2465.27	4.08031	4.5863	54.4931	53.0496	-99.0982	-158.181	-62.2172	171.346	25.0453	45.8349	49.559	76.7244	-158.995	33.7538	-33.6698	104.231	-155.502	230.319	-158.848	190.596	-59.1074	-65.9184	-117.899	329.075	-131.936	177.384	9.50742	90.1785	-74.8303	66.5101	-170.22	156.351	-165.844	58.5328	-137.055	95.3202
160	5	2528.53	4.0944	4.59466	54.8528	53.7852	-99.0982	-158.181	-62.2172	171.346	25.0453	45.8349	49.559	76.7244	-158.995	33.7538	-33.6698	104.231	-153.83	238.825	-168.848	199.295	-66.291	-66.8287	-117.659	328.849	-131.486	178.917	7.88615	90.4758	-74.8513	66.3716	-170.098	156.365	-165.798	58.5972	-137.205	95.3087
160	6	2649.62	4.02888	4.5976	56.3958	56.6086	-98.9629	-166.281	-55.0644	170.42	26.6318	44.8666	48.5364	95.0114	-177.194	32.7582	-30.7998	102.224	-154.061	237.436	-167.252	197.784	-64.9231	-66.6965	-117.043	327.385	-132.244	175.636	12.8738	88.909	-79.4724	72.6564	-180.207	134.475	-144.287	76.0458	-151.123	94.5323
161	1	2596.03	4.01599	4.57921	54.497	54.2615	-98.334	-167.88	-55.1415	165.31	32.6939	44.0794	48.9832	87.7588	-169.396	36.9424	-35.3313	101.194	-155.511	228.533	-157.252	188.024	-56.8605	-65.757	-117.043	327.385	-132.244	175.636	12.8738	88.909	-79.4724	72.6564	-180.207	134.475	-144.287	76.0458	-151.123	94.5323
161	2	2594.13	4.01077	4.58438	54.5901	54.2086	-98.5285	-157.88	-59.0045	170.944	23.0829	48.1495	49.219	86.2194	-167.412	38.8972	-37.0053	102.111	-155.511	228.533	-157.252	188.024	-56.8605	-65.757	-117.043	327.385	-132.244	175.636	12.8738	88.9089	-79.4724	72.6559	-180.206	134.475	-144.287	76.0455	-151.123	94.5323
161	3	2503.8	4.02773	4.58641	54.7386	54.8758	-98.5285	-157.88	-59.0045	170.944	23.0829	48.1496	49.2189	86.2215	-167.415	38.8957	-37.0039	102.112	-155.308	226.613	-154.148	186.538	-56.405	-65.2118	-117.043	327.385	-132.244	175.636	12.8738	88.9089	-78.9899	81.0692	-190.206	135.109	-144.818	77.5826	-151.123	94.5323
161	4	2501.01	4.03607	4.59566	56.0014	55.8626	-98.5285	-157.88	-59.0045	170.944	23.0829	48.1496	48.783	94.0005	-177.415	37.1954	-35.2184	104.759	-155.308	226.613	-154.148	186.538	-56.405	-65.2118	-116.921	327.41	-132.082	176.088	12.6897	88.9602	-78.9883	81.0501	-190.177	135.12	-144.832	77.5734	-151.123	94.5323
161	5	2555.54	4.03323	4.59083	55.5657	54.5125	-98.5285	-157.88	-59.0045	170.944	23.0829	48.1496	48.783	94.0005	-177.415	37.1954	-35.2184	104.759	-155.297	226.667	-154.215	186.597	-56.4526	-65.2175	-115.746	327.053	-130.111	185.397	2.68975	90.8694	-79.066	80.1052	-189.272	135.418	-144.783	77.7459	-151.125	94.5321
161	6	2546.63	4.03228	4.58951	55.4204	53.7271	-98.5285	-157.88	-59.0045	170.944	23.0829	48.1496	48.783	94.0005	-177.415	37.1954	-35.2184	104.759	-155.297	226.667	-154.215	186.597	-56.4526	-65.2175	-117.761	330.198	-127.642	190.413	-7.31025	94.6881	-79.0657	80.0988	-189.262	135.421	-144.787	77.7427	-151.061	94.4823
162	1	2516.58	4.02611	4.59547	53.6438	52.034	-98.0766	-160.473	-58.4695	166.657	28.6136	47.0027	49.2881	85.0377	-167.415	41.8318	-40.355	103.031	-155.297	226.667	-154.216	186.598	-56.453	-65.2175	-117.732	330.147	-127.674	190.347	-7.16711	94.6274	-79.0657	80.0988	-189.262	135.421	-144.787	77.7427	-151.061	94.4823
162	2	2518.77	4.0226	4.59887	53.8674	52.1315	-98.5146	-153.149	-59.9945	172.806	18.6136	50.7621	49.4808	83.792	-165.784	43.3897	-41.6751	103.769	-155.297	226.667	-154.216	186.598	-56.453	-65.2175	-117.732	330.147	-127.674	190.347	-7.16711	94.6274	-79.0657	80.0988	-189.262	135.421	-144.787	77.7427	-151.061	94.4823
162	3	2533.03	4.04532	4.59552	53.9904	51.3231	-98.817	-155.238	-57.8179	172.685	18.682	50.4747	49.3977	85.9863	-168.608	42.5616	-40.8991	104.248	-154.931	225.558	-152.178	185.629	-56.3176	-64.8228	-117.381	330.191	-128.041	192.173	-8.52365	94.5032	-77.8773	75.0797	-178.269	141.6	-153.564	74.7784	-153.136	94.4397
162	4	2548.62	4.05277	4.60378	55.2598	52.3789	-98.817	-155.238	-57.8179	172.685	18.682	50.4747	48.9679	93.7907	-178.608	41.0777	-39.2699	106.839	-154.931	225.558	-152.178	185.629	-56.3176	-64.8228	-117.264	330.208	-127.897	192.561	-8.6417	94.5371	-77.8768	75.0764	-178.264	141.603	-153.568	74.7765	-153.136	94.4397
162	5	2601.99	4.05168	4.60523	55.6585	53.5702	-98.8175	-155.214	-57.8477	172.642	18.7269	50.472	48.9886	93.8558	-178.668	41.2658	-39.4228	106.777	-154.003	230.23	-158.041	190.792	-60.4708	-65.3341	-115.069	327.824	-131.61	187.903	1.39489	90.2755	-77.9574	74.2555	-177.527	141.734	-153.347	75.8821	-154.037	94.5095
162	6	2575.6	4.05127	4.60531	55.5785	52.8895	-98.8175	-155.214	-57.8477	172.642	18.7269	50.472	48.9886	93.8558	-178.668	41.2658	-39.4228	106.777	-154.003	230.23	-158.041	190.792	-60.4708	-65.3341	-117.888	331.945	-129.149	191.817	-8.60511	94.5235	-77.9564	74.2468	-177.513	141.741	-153.356	75.877	-153.93	94.4366
163	1	2549.11	4.05351	4.61151	53.7725	51.5736	-98.0169	-160.055	-57.2675	165.302	28.7269	48.0502	49.4375	85.4527	-169.136	45.5661	-44.3019	104.848	-154.003	230.231	-158.041	190.792	-60.4712	-65.3341	-116.864	330.21	-130.615	188.61	-2.55385	92.2432	-77.9564	74.2468	-177.513	141.741	-153.356	75.877	-153.93	94.4366
163	2	2553.26	4.04989	4.61518	54.0023	51.6788	-98.5771	-152.76	-58.62	171.295	18.7269	51.9182	49.6269	84.2053	-167.483	47.0555	-45.5509	105.553	-154.003	230.231	-158.041	190.792	-60.4712	-65.3341	-116.864	330.21	-130.615	188.61	-2.55385	92.2432	-77.9564	74.2468	-177.513	141.741	-153.356	75.877	-153.93	94.4366
163	3	2409.98	4.08733	4.62678	54.0961	51.9413	-98.5775	-152.76	-58.6173	171.298	18.7222	51.9193	49.6186	84.3272	-167.638	46.9806	-45.483	105.579	-153.715	226.014	-151.409	187.393	-59.1698	-64.2218	-116.864	330.209	-130.615	188.609	-2.55329	92.243	-75.9425	82.0076	-182.712	150.124	-163.356	73.937	-153.93	94.4366
163	4	2430.86	4.09432	4.62439	55.5968	53.0711	-98.6916	-153.194	-57.6864	172.27	17.4178	52.1772	49.159	93.3383	-179.363	45.3079	-43.664	108.586	-153.589	226.57	-152.093	187.804	-59.4812	-64.2945	-116.649	330.259	-130.347	190.014	-3.71431	92.4403	-75.8206	82.043	-180.777	151.231	-165.511	75.3861	-156.88	94.2853
163	5	2424.26	4.09857	4.62864	55.7947	53.8057	-98.6916	-153.194	-57.6864	172.27	17.4178	52.1772	49.159	93.3383	-179.363	45.3079	-43.664	108.586	-153.589	226.574	-152.098	187.808	-59.4848	-64.295	-114.261	327.036	-133.356	185.617	6.28569	88.1447	-75.8812	81.5192	-180.334	151.303	-165.367	75.4931	-156.88	94.2853
163	6	2334.9	4.09301	4.63409	55.9987	53.4451	-98.6995	-153.142	-57.6847	172.336	17.3141	52.2129	49.1716	91.8704	-178.329	44.9901	-43.8728	108.795	-153.582	226.609	-152.141	187.843	-59.5137	-64.2987	-119.993	335.95	-132.34	185.373	-3.3232	93.963	-75.4091	81.948	-179.328	151.891	-166.796	74.3605	-157.019	94.1732
164	1	2284.15	4.09637	4.63919	54.9546	52.6512	-97.9537	-158.312	-57.1626	165.315	27.3141	49.4595	49.3531	87.7794	-173.521	46.8659	-46.0879	107.626	-153.512	228.754	-154.814	191.865	-63.0672	-64.4869	-119.993	335.95	-132.34	185.373	-3.3232	93.963	-75.4091	81.948	-179.328	151.891	-166.796	74.3605	-157.019	94.1732
164	2	2287.79	4.09289	4.64218	55.1984	52.784	-98.5976	-151.808	-57.8364	171.315	17.3141	53.2628	49.5265	86.6109	-171.954	48.1996	-47.1959	108.224	-153.512	228.755	-154.815	191.866	-63.068	-64.487	-119.993	335.95	-132.34	185.373	-3.32319	93.963	-75.4091	81.948	-179.328	151.891	-166.796	74.3605	-157.019	94.1732
164	3	2213.55	4.11896	4.65727	56.7222	54.3013	-98.6103	-151.824	-57.7503	171.415	17.1685	53.3	49.0572	94.4815	-181.954	44.3104	-43.5966	110.024	-153.254	224.397	-148.051	188.126	-61.417	-63.3833	-119.992	335.95	-132.342	185.37	-3.31893	93.9615	-74.0273	87.8682	-183.866	158.242	-173.988	73.3419	-157.019	94.1732
164	4	2247.97	4.13978	4.66138	57.1946	54.9878	-98.6103	-151.824	-57.7503	171.415	17.1685	53.3	49.0572	94.4815	-181.954	44.3104	-43.5966	110.024	-150.722	232.485	-158.051	195.449	-66.6694	-65.0356	-119.653	335.952	-131.917	186.477	-3.67903	94.0579	-73.2139	87.1615	-180.913	165.77	-181.982	71.3261	-157.019	94.1732
164	5	2237.81	4.1299	4.6413	56.8503	54.1234	-98.6103	-151.824	-57.7503	171.415	17.1685	53.3	49.0572	94.4815	-181.954	44.3104	-43.5966	110.024	-152.538	223.888	-148.051	186.679	-59.3984	-64.0278	-119.652	335.95	-131.922	186.467	-3.66269	94.0523	-73.2407	86.9646	-180.755	165.766	-181.898	71.3724	-157.019	94.1732
164	6	2238.56	4.1275	4.64077	57.1699	54.3165	-98.6103	-151.824	-57.7503	171.415	17.1685	53.3	49.0572	94.4815	-181.954	44.3104	-43.5966	110.024	-152.538	223.888	-148.051	186.679	-59.3984	-64.0278	-119.652	335.95	-131.922	186.467	-3.66269	94.0523	-72.6677	87.0443	-177.253	175.002	-191.898	68.2298	-156.539	93.8897
165	1	2205.14	4.13194	4.64223	56.3274	54.0877	-97.8881	-157.287	-57.2145	164.636	27.1685	50.2993	49.1203	90.7076	-177.252	45.4215	-44.9958	108.752	-153.067	223.42	-147.575	188.227	-60.895	-63.9075	-119.165	335.103	-134.002	181.499	3.64747	91.8048	-72.6677	87.0443	-177.253	175.002	-191.898	68.2298	-156.539	93.8897
165	2	2214.37	4.15839	4.63295	55.9261	52.9044	-98.5291	-155.666	-55.0569	169.025	20.112	52.5795	49.308	90.4664	-176.944	46.7514	-46.0344	109.764	-152.879	224.186	-148.512	188.698	-61.2404	-64.0103	-119.189	335.246	-131.95	186.561	-2.95533	93.7307	-72.3967	83.744	-173.703	165.551	-183.643	71.0466	-159.727	93.7006
165	3	2198.68	4.1612	4.64381	57.2459	54.0582	-98.5291	-155.666	-55.0569	169.025	20.1119	52.5795	48.9495	98.2994	-186.944	43.9208	-43.329	111.738	-152.82	222.994	-146.638	187.652	-60.792	-63.6877	-119.189	335.246	-131.95	186.561	-2.95496	93.7305	-72.3918	83.7776	-173.733	165.582	-183.676	71.0452	-159.727	93.7006
165	4	2223.82	4.1817	4.64487	57.6661	54.8641	-98.5291	-155.666	-55.0569	169.025	20.1119	52.5795	48.9495	98.2994	-186.944	43.9208	-43.329	111.738	-150.188	231.019	-156.638	194.696	-65.7149	-65.4261	-118.884	335.252	-131.564	187.566	-3.28688	93.8203	-72.1111	84.5252	-173.778	169.186	-187.351	70.4623	-159.727	93.7006
165	5	2234.87	4.18236	4.6446	57.9419	55.7346	-98.5291	-155.666	-55.0569	169.025	20.1119	52.5795	48.9495	98.2994	-186.944	43.9208	-43.329	111.738	-150.188	231.019	-156.638	194.696	-65.7149	-65.4261	-117.681	333.518	-134.601	181.587	6.71312	90.222	-72.1722	84.1226	-173.476	169.164	-187.151	70.5633	-159.727	93.7006
165	6	2243.83	4.17895	4.64227	58.3484	56.16	-98.5291	-155.666	-55.0569	169.025	20.1119	52.5795	48.9495	98.2994	-186.944	43.9208	-43.329	111.738	-150.188	231.019	-156.638	194.696	-65.7149	-65.4261	-117.681	333.518	-134.601	181.587	6.71312	90.222	-71.7008	85.9516	-172.355	178.65	-197.151	67.9707	-159.187	93.42
166	1	2194.21	4.1854	4.66037	59.2209	56.613	-98.4589	-156.771	-53.7701	170.328	18.7286	52.7447	48.1157	101.783	-190.648	35.4216	-35.7753	112.219	-149.794	228.344	-152.879	191.473	-63.8257	-65.2903	-117.712	333.879	-134.01	183.704	3.90468	91.0441	-71.6725	84.7876	-171.502	175.895	-194.483	68.1427	-159.254	93.3983
166	2	2201.18	4.19931	4.6549	59.7153	57.0158	-98.4405	-160.118	-53.1888	166.207	24.9217	50.3623	48.1502	101.69	-190.523	35.6877	-35.9969	112.341	-148.907	231.49	-156.768	194.655	-66.2834	-65.8145	-117.695	334.719	-134.045	186.632	1.57221	91.8312	-71.6041	86.3991	-169.982	188.432	-208.34	71.4592	-164.96	93.0345
166	3	2175.31	4.19955	4.64409	59.3471	56.3645	-98.9775	-162.145	-50.2255	170.968	19.8971	50.421	48.1512	100.978	-189.613	35.7446	-36.0799	112.144	-148.808	231.59	-156.809	194.772	-66.4518	-65.8396	-117.624	334.591	-134.138	186.39	2.00345	91.6747	-71.5073	81.2409	-165.365	181.611	-201.497	71.5709	-164.848	93.0718
166	4	2205.65	4.19625	4.63915	59.9385	57.3507	-98.9775	-162.145	-50.2255	170.968	19.8971	50.421	48.1512	101.018	-189.665	35.7415	-36.076	112.157	-148.808	231.59	-156.809	194.772	-66.4518	-65.8396	-117.552	334.594	-134.04	186.635	1.91447	91.6999	-71.4988	87.5855	-171.082	191.611	-211.033	71.4546	-164.848	93.0718
166	5	2203.49	4.19812	4.6409	60.0851	58.172	-98.9775	-162.145	-50.2255	170.968	19.8971	50.421	48.1512	101.018	-189.665	35.7415	-36.076	112.157	-148.808	231.59	-156.809	194.772	-66.4518	-65.8396	-115.844	331.34	-135.92	181.077	11.9145	88.0697	-71.5134	87.4906	-171.016	191.584	-210.964	71.4767	-164.848	93.0718
166	6	2176.59	4.20455	4.65074	59.4739	56.9891	-98.9775	-162.145	-50.2255	170.968	19.8971	50.421	48.1512	101.018	-189.665	35.7415	-36.076	112.157	-148.808	231.59	-156.809	194.772	-66.4518	-65.8396	-115.682	331.001	-135.894	180.937	12.346	87.872	-71.2505	78.6126	-162.012	181.584	-201.709	70.538	-164.591	92.9631
167	1	2140.15	4.19891	4.65484	58.0682	55.7186	-98.6573	-163.342	-50.7172	168.326	23.6005	49.5023	48.2009	92.9569	-179.665	37.1493	-37.8531	109.888	-148.808	231.59	-156.809	194.772	-66.4518	-65.8396	-115.682	331.001	-135.894	180.937	12.346	87.872	-71.2505	78.6126	-162.012	181.584	-201.709	70.538	-164.591	92.9631
167	2	2144.62	4.19517	4.65657	58.2991	55.8555	-99.1352	-157.295	-51.1287	174.448	13.6005	53.2999	48.3632	91.8963	-178.253	38.4087	-38.9015	110.368	-148.808	231.59	-156.809	194.772	-66.4518	-65.8396	-115.682	331.001	-135.894	180.937	12.346	87.872	-71.2505	78.6126	-162.012	181.584	-201.709	70.538	-164.591	92.9631
167	3	2090.48	4.1998	4.66794	59.6506	56.9902	-99.4615	-158.444	-48.7579	175.903	11.3835	53.7696	48.0662	99.9403	-188.253	35.7122	-36.2176	112.314	-148.902	229.55	-153.749	193	-65.5774	-65.2951	-115.682	331.002	-135.894	180.939	12.3437	87.8727	-71.2463	78.8339	-162.241	181.767	-201.882	70.5566	-164.591	92.9631
167	4	2119.43	4.21989	4.66397	59.9353	57.7747	-99.7403	-161.353	-46.3286	175.62	12.0437	53.007	48.0667	100.092	-188.45	35.704	-36.2063	112.358	-146.975	237.303	-163.062	200.468	-71.4694	-66.4283	-115.156	330.245	-135.779	181.351	12.8162	87.4732	-71.2516	79.2698	-162.64	180.453	-201.035	73.452	-167.516	92.9717
167	5	2091.35	4.22155	4.66565	60.0594	57.0865	-99.7403	-161.353	-46.3286	175.62	12.0437	53.007	48.0667	100.092	-188.45	35.704	-36.2063	112.358	-146.975	237.303	-163.062	200.468	-71.4694	-66.4283	-118.209	336.533	-135.696	185.515	2.81622	91.4392	-71.3232	78.8493	-162.359	180.376	-200.749	73.5496	-167.516	92.9717
167	6	2069.58	4.26232	4.62267	66.3447	65.8151	-99.88	-181.021	-40.0318	157.095	40.7657	41.3509	48.1486	100.939	-189.604	36.4363	-36.8714	112.486	-148.441	227.755	-152.338	190.198	-62.4542	-65.6599	-118.654	330.017	-143.282	145.484	62.2605	76.623	-71.6227	89.4569	-164.724	236.02	-262.369	100.496	-203.374	91.3075
168	1	2037.72	4.26013	4.63026	67.447	66.7643	-99.6377	-180.681	-40.8972	156.29	41.8146	41.3088	48.1163	108.66	-199.604	35.4612	-35.8409	114.732	-148.573	227.492	-152.139	190.163	-62.3762	-65.6577	-118.654	330.017	-143.282	145.484	62.2605	76.623	-71.6227	89.4569	-164.724	236.02	-262.369	100.496	-203.374	91.3075
168	2	2047.43	4.25751	4.63369	67.2853	66.544	-99.2408	-170.681	-47.3636	157.806	38.0698	44.2475	48.2562	107.58	-198.176	36.5577	-36.7604	115.09	-148.573	227.492	-152.139	190.163	-62.3762	-65.6577	-118.654	330.017	-143.282	145.484	62.2605	76.623	-71.6227	89.4569	-164.724	236.02	-262.369	100.496	-203.374	91.3075
168	3	2040.29	4.25464	4.62759	66.2942	65.6482	-99.3351	-171.806	-46.6039	157.234	38.8793	43.8545	48.095	100.673	-188.823	36.1811	-36.5314	112.619	-148.072	228.578	-153.538	190.859	-62.8601	-65.927	-119.254	331.547	-144.236	145.287	61.8031	76.8268	-71.5125	88.6895	-164.748	233.427	-259.829	103.075	-205.617	91.7647
168	4	2015.05	4.24657	4.60981	66.0769	65.005	-99.3351	-171.806	-46.6039	157.234	38.8793	43.8545	48.095	100.673	-188.823	36.1811	-36.5314	112.619	-150.035	220.159	-143.538	182.529	-56.0709	-64.995	-119.193	331.553	-144.142	145.055	61.6486	76.8677	-71.5686	88.7312	-164.685	233.627	-259.991	103.19	-205.617	91.7647
168	5	1940.01	4.25244	4.61841	66.7587	64.7935	-99.3351	-171.806	-46.6039	157.234	38.8793	43.8545	48.095	100.673	-188.823	36.1811	-36.5314	112.619	-150.035	220.159	-143.538	182.529	-56.0709	-64.995	-123.827	341.553	-148.872	142.915	58.24	79.1361	-71.6545	88.1618	-164.329	233.226	-259.301	103.138	-205.617	91.7647
168	6	1928.27	4.25102	4.62075	65.9972	63.4405	-99.3351	-171.806	-46.6039	157.234	38.8793	43.8545	48.095	100.673	-188.823	36.1811	-36.5314	112.619	-150.035	220.159	-143.538	182.529	-56.0709	-64.995	-123.827	341.553	-148.872	142.915	58.24	79.1361	-70.4134	79.98	-154.329	226.073	-253.261	97.7355	-202.277	91.1748
169	1	1944.95	4.24902	4.62857	67.1051	64.4401	-99.0165	-172.071	-47.3518	156.011	40.6159	43.5802	48.0344	108.415	-198.823	35.0338	-35.369	114.812	-150.25	219.938	-143.425	182.81	-56.2505	-64.9927	-123.827	341.553	-148.872	142.915	58.24	79.1361	-70.4134	79.98	-154.329	226.073	-253.261	97.7355	-202.277	91.1748
169	2	1960.62	4.27623	4.60594	67.5387	65.3814	-99.0278	-167.629	-49.699	157.444	37.8097	45.1091	48.3036	106.354	-196.108	37.1402	-37.1376	115.496	-150.25	219.939	-143.426	182.811	-56.251	-64.9927	-123.827	341.553	-148.872	142.915	58.24	79.1361	-70.3395	89.5705	-164.329	233.591	-260.271	98.7721	-202.277	91.1748
169	3	1959.81	4.26945	4.60205	66.411	64.5611	-99.2803	-169.544	-48.0763	157.139	38.3145	44.5713	48.1642	99.0622	-186.411	36.9998	-37.1613	113.127	-149.936	220.901	-144.632	183.421	-56.7117	-65.1518	-123.257	340.373	-148.299	143.667	58.1694	78.8905	-70.0961	88.6247	-163.292	232.174	-259.401	101.796	-205.44	91.37
169	4	2010.08	4.25919	4.58544	66.3381	64.0588	-99.2803	-169.544	-48.0763	157.139	38.3145	44.5713	48.1642	99.0622	-186.411	36.9998	-37.1613	113.127	-152.305	212.703	-134.632	176.273	-51.1551	-64.3001	-123.049	340.355	-147.987	142.948	57.7016	79.0099	-70.2744	89.0475	-163.387	232.989	-260.1	102.165	-205.44	91.37
169	5	1947.03	4.26804	4.59926	65.1646	64.1994	-99.2803	-169.544	-48.0763	157.139	38.3145	44.5713	48.1642	99.0622	-186.411	36.9998	-37.1613	113.127	-152.305	212.703	-134.632	176.273	-51.1551	-64.3001	-118.374	330.355	-142.39	150.266	55.7877	77.3653	-70.3773	88.4177	-163.002	232.55	-259.339	102.115	-205.44	91.37
169	6	1941.42	4.2666	4.60169	64.3651	62.8124	-99.2803	-169.544	-48.0763	157.139	38.3145	44.5713	48.1642	99.0622	-186.411	36.9998	-37.1613	113.127	-152.305	212.703	-134.632	176.273	-51.1551	-64.3001	-118.374	330.355	-142.39	150.266	55.7877	77.3653	-69.0516	80.1635	-153.002	225.018	-252.964	96.73	-202.097	90.7956
170	1	1953.66	4.26368	4.60903	65.4799	63.8241	-98.6533	-170.453	-49.3223	154.713	41.8777	43.903	48.0184	106.857	-196.411	35.3177	-35.5823	115.185	-152.779	212.287	-134.403	176.994	-51.6702	-64.2712	-118.374	330.355	-142.39	150.266	55.7877	77.3653	-69.0516	80.1635	-153.002	225.018	-252.964	96.73	-202.097	90.7956
170	2	1971.96	4.26138	4.61437	65.3617	63.6208	-98.7916	-160.453	-54.4099	158.18	35.1798	47.3824	48.2261	105.294	-194.358	36.936	-36.9415	115.705	-152.79	212.319	-134.439	177.034	-51.707	-64.2692	-118.374	330.355	-142.39	150.266	55.7877	77.3653	-69.0516	80.1635	-153.002	225.018	-252.964	96.73	-202.097	90.7956
170	3	1952.32	4.25672	4.61791	64.2962	62.7027	-98.8171	-160.579	-54.2519	158.176	35.169	47.364	48.121	97.7301	-184.358	37.0117	-37.1725	113.311	-152.784	212.222	-134.271	176.954	-51.6888	-64.2307	-118.374	330.357	-142.391	150.266	55.7874	77.3655	-69.043	80.147	-152.985	224.985	-252.936	96.7269	-202.097	90.7956
170	4	2062.02	4.24261	4.59239	64.4822	62.4208	-99.0996	-162.702	-52.3562	158.014	35.4976	46.8277	48.124	98.0426	-184.775	37.0261	-37.1807	113.402	-154.987	205.738	-126.294	171.583	-47.6108	-63.7242	-118.459	331.156	-142.345	148.871	54.9782	77.7164	-69.1952	80.2909	-152.422	225.695	-253.915	99.9525	-204.961	90.9153
170	5	1987.48	4.24313	4.59986	65.1805	62.1519	-99.0996	-162.702	-52.3562	158.014	35.4976	46.8277	48.124	98.0426	-184.775	37.0261	-37.1807	113.402	-155.05	205.856	-126.619	172.276	-48.3375	-63.7753	-123.249	341.156	-146.831	145.905	52.0746	80.1506	-69.3284	79.5937	-152.04	225.219	-253.038	99.9084	-204.961	90.9153
170	6	1992.94	4.24445	4.60496	64.4965	60.8418	-99.0996	-162.702	-52.3562	158.014	35.4976	46.8277	48.124	98.0426	-184.775	37.0261	-37.1807	113.402	-155.05	205.856	-126.619	172.276	-48.3375	-63.7753	-123.249	341.156	-146.831	145.905	52.0746	80.1506	-67.8157	70.9506	-142.04	216.853	-245.958	95.9803	-202.882	90.5684
171	1	2003.09	4.24241	4.61326	65.5106	61.8694	-98.1802	-165.877	-53.1668	154.049	41.7192	45.2128	47.8625	105.936	-194.775	34.8109	-35.19	115.232	-156.044	204.815	-125.627	173.771	-49.5867	-63.587	-123.053	340.794	-146.623	146.281	51.8906	80.1292	-67.8157	70.9506	-142.04	216.853	-245.958	95.9803	-202.882	90.5684
171	2	1991.41	4.24802	4.6018	66.0728	63.0149	-98.2544	-164.116	-53.9448	154.822	40.2884	45.8724	47.9586	105.228	-193.848	35.5549	-35.8146	115.47	-156.054	204.837	-125.652	173.798	-49.6112	-63.585	-123.053	340.794	-146.623	146.281	51.8906	80.1292	-68.9948	80.3013	-152.04	225.533	-253.499	97.3457	-202.882	90.5684
171	3	1993.03	4.24333	4.60539	65.0121	62.0817	-98.2544	-164.116	-53.9448	154.822	40.2884	45.8724	47.8677	97.6369	-183.848	35.7126	-36.1291	113.082	-156.041	204.786	-125.552	173.748	-49.6034	-63.5587	-123.053	340.794	-146.622	146.281	51.8906	80.1292	-68.9742	80.2679	-152.006	225.461	-253.438	97.3391	-202.882	90.5684
171	4	2116.73	4.22603	4.57736	65.063	61.9882	-98.4648	-165.723	-52.5452	154.626	40.6457	45.442	47.8721	97.8553	-184.134	35.7401	-36.1502	113.134	-158.475	198.444	-117.772	169.563	-46.5755	-63.1024	-122.009	339.505	-145.606	145.936	50.994	79.9844	-69.2226	81.2869	-152.45	226.588	-254.672	100.289	-205.164	90.6921
171	5	2005.66	4.22213	4.58833	63.7193	62.0861	-98.4648	-165.723	-52.5452	154.626	40.6457	45.442	47.8721	97.8553	-184.134	35.7401	-36.1502	113.134	-158.712	198.498	-118.276	171.136	-48.2503	-63.1974	-117.265	329.505	-140.074	154.473	48.0937	78.263	-69.5505	79.5499	-151.507	225.399	-252.498	100.174	-205.164	90.6921
171	6	2011.06	4.22368	4.59357	63.0307	60.7875	-98.4648	-165.723	-52.5452	154.626	40.6457	45.442	47.8721	97.8553	-184.134	35.7401	-36.1502	113.134	-158.712	198.498	-118.276	171.136	-48.2503	-63.1974	-117.265	329.505	-140.074	154.473	48.0937	78.263	-68.0393	70.9399	-141.507	217.107	-245.508	96.2603	-203.12	90.3582
172	1	1996.95	4.21796	4.60172	64.1396	61.8611	-97.3454	-169.27	-53.6746	150.048	47.8934	43.5798	47.6374	105.75	-194.134	33.4656	-34.0248	115.007	-159.992	197.888	-117.976	173.236	-49.8748	-63.0444	-117.265	329.505	-140.074	154.473	48.0937	78.263	-68.0393	70.9399	-141.507	217.107	-245.508	96.2603	-203.12	90.3582
172	2	2013.82	4.21599	4.60757	63.9745	61.6027	-97.5901	-159.27	-58.8542	153.522	41.2926	46.8075	47.8722	104.053	-191.92	35.2759	-35.5453	115.582	-159.996	197.897	-117.986	173.245	-49.8828	-63.0437	-117.266	329.506	-140.074	154.472	48.0934	78.2634	-68.0393	70.9399	-141.507	217.107	-245.508	96.2603	-203.12	90.3582
172	3	2024.93	4.23337	4.61732	63.4802	60.4258	-97.5901	-159.27	-58.8542	153.522	41.2926	46.8075	47.8722	104.053	-191.92	35.2759	-35.5453	115.582	-159.738	197.538	-117.113	172.712	-49.7892	-62.7711	-117.879	330.812	-140.652	154.063	47.7135	78.6215	-65.8587	63.088	-133.15	207.107	-237.099	94.9608	-203.12	90.3582
172	4	2071.2	4.22756	4.59611	63.5996	60.2359	-97.9218	-161.654	-56.6327	153.462	41.4978	46.2782	47.873	104.07	-191.937	35.2706	-35.538	115.599	-162.383	191.172	-109.14	169.793	-47.9462	-62.1809	-117.767	330.961	-140.446	153.294	47.29	78.7671	-65.889	63.2821	-133.392	206.564	-236.84	97.7115	-205.73	90.5004
172	5	2003.63	4.22784	4.60348	64.3744	59.9421	-97.9218	-161.654	-56.6327	153.462	41.4978	46.2782	47.873	104.07	-191.937	35.2706	-35.538	115.599	-162.428	191.32	-109.546	170.521	-48.7064	-62.2695	-122.693	340.961	-144.731	149.115	45.2485	81.372	-65.9969	62.8971	-133.231	206.34	-236.333	97.6933	-205.73	90.5004
172	6	1985.28	4.22258	4.59336	64.911	61.1118	-97.9218	-161.654	-56.6327	153.462	41.4978	46.2782	47.873	104.07	-191.937	35.2706	-35.538	115.599	-162.428	191.32	-109.546	170.521	-48.7064	-62.2695	-122.693	340.961	-144.731	149.115	45.2485	81.372	-67.5735	72.5576	-143.231	215.929	-244.574	97.7259	-204.55	90.312
173	1	1987.61	4.21918	4.597	64.742	61.0316	-96.6059	-169.041	-55.9936	147.493	51.4978	43.1225	47.873	104.07	-191.937	35.2706	-35.538	115.599	-165.506	189.751	-108.099	175.541	-52.9571	-61.6651	-122.693	340.961	-144.731	149.115	45.2485	81.372	-67.5735	72.5576	-143.231	215.929	-244.574	97.7259	-204.55	90.312
173	2	2002.15	4.21482	4.58601	64.5085	60.8681	-97.3172	-160.939	-58.9138	151.891	43.7367	46.1345	48.1203	102.47	-189.854	37.1565	-37.1181	116.252	-165.151	190.686	-109.342	175.063	-52.4096	-61.8562	-121.923	339.3	-144.17	149.5	46.0167	80.7869	-67.5428	72.4003	-142.758	215.474	-244.472	99.7943	-206.789	90.3563
173	3	2028.83	4.21432	4.59486	65.6503	61.8978	-97.3172	-160.939	-58.9138	151.891	43.7367	46.1345	48.1301	110.116	-199.854	36.5723	-36.4273	118.518	-165.086	190.662	-109.242	174.97	-52.3832	-61.8182	-121.923	339.3	-144.17	149.501	46.0166	80.7869	-67.5379	72.3844	-142.741	215.452	-244.454	99.7918	-206.789	90.3563
173	4	2120.13	4.20508	4.58448	66.252	62.509	-97.3172	-160.939	-58.9138	151.891	43.7367	46.1345	48.1301	110.116	-199.854	36.5723	-36.4273	118.518	-168.566	182.885	-99.2422	174.485	-53.0156	-60.7197	-121.555	339.276	-143.637	148.151	45.2616	80.9887	-68.6125	78.461	-148.546	222.011	-250.121	101.147	-206.789	90.3563
173	5	1986.65	4.19611	4.59258	64.9021	62.0074	-97.3172	-160.939	-58.9138	151.891	43.7367	46.1345	48.1301	110.116	-199.854	36.5723	-36.4273	118.518	-168.895	182.885	-99.8728	176.53	-55.1476	-60.9015	-116.968	329.876	-138.392	158.151	40.7871	79.4316	-69.0725	76.1796	-147.368	220.517	-247.292	100.97	-206.789	90.3563
173	6	1994.52	4.1993	4.59929	64.2939	60.7793	-97.3172	-160.939	-58.9138	151.891	43.7367	46.1345	48.1301	110.116	-199.854	36.5723	-36.4273	118.518	-168.895	182.885	-99.8728	176.53	-55.1476	-60.9015	-116.968	329.876	-138.392	158.151	40.7871	79.4316	-67.5419	67.3649	-137.368	211.926	-240.042	97.8542	-205.423	90.1439
174	1	1963.97	4.1909	4.60403	63.1407	59.8803	-96.5534	-167.006	-57.4278	147.919	50.5612	43.7372	47.7492	102.77	-189.854	34.9269	-35.184	115.516	-169.599	183.262	-100.398	177.725	-56.1368	-60.8147	-116.968	329.876	-138.392	158.151	40.7871	79.4316	-67.5419	67.3649	-137.368	211.926	-240.042	97.8542	-205.423	90.1439
174	2	1931.24	4.19533	4.59753	62.5375	59.4892	-97.0083	-168.756	-55.4005	148.777	49.5895	43.4339	47.7732	102.75	-189.831	35.0965	-35.3241	115.613	-168.948	184.774	-102.578	176.846	-55.0541	-61.2118	-112.711	321.714	-135.256	162.487	41.9659	77.1014	-67.5191	67.2696	-137.155	211.225	-239.814	100.662	-208.248	90.2261
174	3	1947.54	4.1963	4.60549	63.7941	60.7256	-97.0633	-168.645	-55.3483	148.769	49.5072	43.4692	47.7881	110.409	-199.831	34.5282	-34.6442	117.879	-168.761	184.78	-102.42	176.615	-54.9663	-61.1314	-112.711	321.714	-135.256	162.487	41.9659	77.1014	-67.6845	68.8746	-138.903	212.48	-240.893	100.919	-208.248	90.2261
174	4	1968.04	4.19683	4.59838	64.5044	62.1467	-97.0504	-168.86	-55.1753	148.692	49.6111	43.432	47.7853	110.333	-199.725	34.5168	-34.6332	117.85	-168.468	185.385	-103.069	175.867	-54.0363	-61.2667	-112.543	321.42	-135.254	162.216	42.4733	76.9831	-69.5289	78.5636	-149.442	221.922	-249.169	104.307	-209.76	90.4234
174	5	1913.37	4.19994	4.60084	64.4927	61.0933	-97.0504	-168.86	-55.1753	148.692	49.6111	43.432	47.7853	110.333	-199.725	34.5168	-34.6332	117.85	-168.468	185.385	-103.069	175.867	-54.0363	-61.2667	-115.773	328.865	-137.174	167.543	32.4733	79.9976	-69.7669	77.318	-148.787	221.108	-247.64	104.166	-209.76	90.4234
174	6	1918.31	4.20276	4.60717	63.8492	59.8117	-97.0504	-168.86	-55.1753	148.692	49.6111	43.432	47.7853	110.333	-199.725	34.5168	-34.6332	117.85	-168.468	185.385	-103.069	175.867	-54.0363	-61.2667	-115.773	328.865	-137.174	167.543	32.4733	79.9976	-68.237	68.551	-138.787	212.524	-240.392	100.737	-208.119	90.1764
175	1	1890.05	4.19708	4.61019	62.8088	58.9229	-96.72	-170.204	-55.2431	147.374	51.7932	42.8065	47.5245	102.807	-189.725	33.3635	-33.8144	115.133	-168.468	185.385	-103.069	175.867	-54.0363	-61.2667	-116.059	329.411	-137.37	167.285	32.353	80.1687	-68.237	68.551	-138.787	212.524	-240.392	100.737	-208.119	90.1764
175	2	1892.2	4.26942	4.65032	62.0016	58.4636	-97.0838	-177.018	-49.2981	146.168	53.5597	41.4595	47.6347	104.089	-191.046	33.9656	-34.2055	114.839	-161.762	198.926	-122.133	172.227	-45.4093	-67.3218	-105.241	311.082	-125.764	184.861	29.1631	74.8635	-68.149	68.0898	-142.46	217.115	-243.6	117.154	-222.551	92.2048
175	3	1907.21	4.28238	4.66097	61.4224	57.1924	-97.0838	-177.018	-49.2981	146.168	53.5597	41.4595	47.6347	104.089	-191.046	33.9656	-34.2055	114.839	-161.615	198.742	-121.664	171.989	-45.4254	-67.1348	-105.217	311.086	-125.767	185.011	29.0271	74.8796	-66.2426	58.9146	-132.46	207.529	-235.491	115.618	-222.551	92.2048
175	4	1889.79	4.28299	4.653	61.9484	58.3597	-97.0838	-177.018	-49.2981	146.168	53.5597	41.4595	47.6347	104.089	-191.046	33.9656	-34.2055	114.839	-160.895	200.137	-123.557	172.311	-45.337	-67.6162	-105.08	311.197	-125.543	185.67	28.6707	75.0209	-67.7949	68.0266	-142.46	216.605	-243.151	117.055	-222.551	92.2048
175	5	1865.55	4.27831	4.65177	61.5956	57.1096	-97.0838	-177.018	-49.2981	146.168	53.5597	41.4595	47.6347	104.089	-191.046	33.9656	-34.2055	114.839	-161.281	199.437	-122.871	172.866	-45.978	-67.5826	-102.807	309.429	-124.687	195.67	20.7482	75.2054	-67.9417	67.4124	-142.148	216.192	-242.343	116.876	-222.551	92.2048
175	6	1879.85	4.28366	4.66006	61.089	55.9234	-97.0838	-177.018	-49.2981	146.168	53.5597	41.4595	47.6347	104.089	-191.046	33.9656	-34.2055	114.839	-161.281	199.437	-122.871	172.866	-45.978	-67.5826	-102.807	309.429	-124.687	195.67	20.7482	75.2054	-66.4687	58.4061	-132.148	207.949	-235.374	114.819	-222.104	92.1382
176	1	1911.85	4.28644	4.65427	62.5218	57.4716	-97.7898	-170.767	-51.2201	148.266	48.1826	43.9587	47.6545	112.022	-198.92	33.5199	-33.6151	117.242	-160.888	201.325	-125.195	172.979	-45.9672	-67.8343	-102.772	309.396	-124.676	195.787	20.6646	75.2026	-66.4259	60.8945	-133.757	210.687	-238.298	116.743	-224.291	92.1205
176	2	1963.36	4.30278	4.6749	61.1934	56.2531	-97.9195	-164.69	-54.4682	150.204	44.3914	45.9289	48.5855	104.845	-189.794	40.701	-39.6786	119.365	-164.817	208.904	-133.403	182.979	-55.2597	-66.8948	-102.772	309.396	-124.676	195.787	20.6646	75.2026	-66.4259	60.8945	-133.757	210.687	-238.298	116.743	-224.291	92.1205
176	3	1963.49	4.30607	4.68165	62.5515	57.901	-98.0259	-164.636	-54.2233	150.1	44.3155	45.9859	48.6212	112.424	-199.794	40.2723	-39.1523	121.608	-164.553	208.453	-132.524	182.437	-55.0945	-66.6388	-103.882	310.513	-125.036	192.282	23.0541	75.374	-66.5516	62.9098	-136.002	211.879	-239.307	117.096	-224.291	92.1205
176	4	1959.01	4.30093	4.64557	61.6576	57.4412	-98.0849	-165.552	-53.5883	149.572	45.035	45.6869	48.3751	105.178	-190.051	39.8631	-38.8672	119.289	-163.311	209.722	-135.11	180.773	-52.7928	-67.6941	-103.793	310.507	-124.963	192.649	22.8247	75.4096	-67.2545	67.0317	-140.892	214.989	-241.729	118.694	-224.98	92.2885
176	5	1964.95	4.30315	4.64735	61.3901	56.3815	-98.0849	-165.552	-53.5883	149.572	45.035	45.6869	48.3751	105.178	-190.051	39.8631	-38.8672	119.289	-163.311	209.722	-135.11	180.773	-52.7928	-67.6941	-100.82	307.622	-123.952	202.649	15.753	75.1127	-67.2652	66.9887	-140.871	214.96	-241.673	118.68	-224.98	92.2885
176	6	1976.67	4.30899	4.65621	60.8945	55.1936	-98.0849	-165.552	-53.5883	149.572	45.035	45.6869	48.3751	105.178	-190.051	39.8631	-38.8672	119.289	-163.311	209.722	-135.11	180.773	-52.7928	-67.6941	-100.82	307.622	-123.952	202.649	15.753	75.1127	-65.7712	57.8935	-130.871	206.517	-234.518	116.908	-224.763	92.2568
177	1	1988.37	4.30742	4.66421	62.0878	56.3306	-97.9085	-166.206	-53.7203	149.095	46.0425	45.3324	48.373	112.71	-200.051	39.2847	-38.2098	121.511	-163.305	209.8	-135.205	180.828	-52.8352	-67.7025	-100.82	307.622	-123.952	202.649	15.753	75.1127	-65.7712	57.8935	-130.871	206.517	-234.518	116.908	-224.763	92.2568
177	2	1998.86	4.32663	4.67782	61.2513	55.7691	-97.912	-166.127	-53.7579	149.127	45.9831	45.3604	48.9981	107.579	-193.513	44.0956	-42.2857	122.804	-165.659	217.926	-144.375	190.828	-61.7593	-67.3859	-100.82	307.622	-123.952	202.649	15.753	75.1127	-65.7712	57.8935	-130.871	206.517	-234.518	116.908	-224.763	92.2568
177	3	2025.29	4.34169	4.6852	62.4557	57.1206	-98.1722	-165.417	-53.5085	149.038	45.4807	45.6977	49.1309	115.06	-203.513	44.0697	-42.1533	125.107	-165.036	216.543	-141.959	189.292	-61.1172	-66.7967	-100.866	307.676	-123.969	202.523	15.8291	75.1266	-65.6949	62.5189	-136.113	207.78	-235.557	117.777	-224.763	92.2568
177	4	2011.39	4.33965	4.6643	63.0902	58.6391	-98.2015	-166.138	-53.0725	148.476	46.2457	45.3997	49.1238	114.873	-203.258	44.0599	-42.1457	125.039	-163.559	219.863	-146.66	191.677	-62.4114	-67.9895	-101.01	308.049	-123.925	202.32	16.0139	75.2643	-67.2081	71.5768	-146.743	216.18	-242.42	121.051	-226.12	92.5947
177	5	1975.94	4.33115	4.65999	63.2824	59.4978	-98.2015	-166.138	-53.0725	148.476	46.2457	45.3997	49.1238	114.873	-203.258	44.0599	-42.1457	125.039	-163.929	218.907	-145.674	191.487	-62.3736	-67.9518	-104.485	311.466	-124.76	192.32	22.5405	75.8917	-67.3347	71.0399	-146.454	215.837	-241.749	120.875	-226.12	92.5947
177	6	1974.49	4.33564	4.66763	62.7082	58.2688	-98.2015	-166.138	-53.0725	148.476	46.2457	45.3997	49.1238	114.873	-203.258	44.0599	-42.1457	125.039	-163.929	218.907	-145.674	191.487	-62.3736	-67.9518	-104.485	311.466	-124.76	192.32	22.5405	75.8917	-65.8983	62.0983	-136.454	207.434	-234.615	118.168	-225.071	92.44
178	1	1951.07	4.331	4.67151	61.6169	57.4193	-97.9563	-166.954	-53.2956	147.943	47.4724	44.9552	48.7531	107.478	-193.258	43.0335	-41.3105	122.457	-163.64	220.683	-147.826	192.973	-63.5552	-68.1727	-104.485	311.466	-124.76	192.32	22.5405	75.8917	-65.8983	62.0983	-136.454	207.434	-234.615	118.168	-225.071	92.44
178	2	1989.03	4.34009	4.68456	61.3593	57.1861	-98.3871	-156.954	-58.1949	151.549	40.4967	48.3994	49.1375	104.39	-189.327	45.9659	-43.7972	123.247	-163.245	225.76	-153.846	198.081	-67.844	-68.6133	-104.015	310.966	-124.514	193.921	21.3754	75.904	-65.8983	62.0983	-136.454	207.434	-234.615	118.168	-225.071	92.44
178	3	1966.25	4.33422	4.6723	62.0848	58.1979	-98.4128	-157.136	-58.0095	151.391	40.6712	48.3376	49.1476	105.674	-191.031	45.8964	-43.7152	123.618	-163.168	225.524	-153.454	197.827	-67.7241	-68.5239	-108.178	317.372	-127.381	186.864	24.5997	77.0277	-65.9451	62.7129	-138.302	207.076	-233.937	120.141	-226.674	92.8092
178	4	1861.3	4.36509	4.69736	62.9589	59.3795	-98.6258	-157.529	-56.9002	153.044	38.6146	48.633	49.0947	106.791	-192.45	45.1385	-43.0322	123.943	-161.254	231.062	-159.173	203.017	-72.7181	-69.4918	-107.918	317.133	-127.256	187.65	24.092	77.0174	-66.0734	63.7126	-138.235	208.54	-236.457	124.5	-231.478	92.3556
178	5	1857.81	4.36912	4.70209	62.5531	58.3288	-98.6258	-157.529	-56.9002	153.044	38.6146	48.633	49.0947	106.791	-192.45	45.1385	-43.0322	123.943	-161.254	231.062	-159.173	203.017	-72.7181	-69.4918	-104.323	312.563	-125.408	197.65	17.918	76.2275	-66.0966	63.6289	-138.195	208.489	-236.348	124.466	-231.478	92.3556
178	6	1889.24	4.36393	4.69244	63.0754	59.4946	-98.6258	-157.529	-56.9002	153.044	38.6146	48.633	49.0947	106.791	-192.45	45.1385	-43.0322	123.943	-161.254	231.062	-159.173	203.017	-72.7181	-69.4918	-104.323	312.563	-125.408	197.65	17.918	76.2275	-67.4602	73.1222	-148.195	217.3	-243.97	124.535	-230.29	92.1926
179	1	1836.07	4.35647	4.67509	62.6567	58.6597	-98.0727	-160.665	-56.6449	151.186	42.3736	47.1866	49.0947	106.791	-192.45	45.1385	-43.0322	123.943	-164.163	222.537	-149.173	196.489	-67.3085	-68.3323	-104.323	312.563	-125.408	197.65	17.918	76.2275	-67.4602	73.1222	-148.195	217.3	-243.97	124.535	-230.29	92.1926
179	2	1877.15	4.37287	4.6852	62.7658	59.1506	-98.4236	-156.327	-58.2817	153.391	38.3282	48.9441	49.3392	104.784	-189.895	47.0139	-44.6239	124.429	-162.874	230.909	-159.173	204.524	-73.9765	-69.2532	-104.323	312.563	-125.408	197.65	17.918	76.2275	-67.4602	73.1222	-148.195	217.3	-243.97	124.535	-230.29	92.1926
179	3	1853.21	4.39387	4.68977	62.3477	58.5787	-98.4236	-156.327	-58.2817	153.391	38.3282	48.9441	49.3434	105.16	-190.393	46.9962	-44.6023	124.533	-162.411	229.139	-156.387	202.586	-72.9146	-68.6413	-107.171	316.288	-126.793	190.439	22.0638	77.0811	-65.3469	66.6534	-141.362	207.3	-235.408	123.666	-230.29	92.1926
179	4	1861.14	4.38959	4.67302	62.6823	58.522	-98.4499	-157.79	-57.4971	151.971	40.2578	48.2086	49.372	107.222	-193.148	47.058	-44.6142	125.199	-163.915	221.194	-147.197	194.71	-65.989	-67.9826	-107.162	316.483	-126.67	190.782	21.9522	77.2068	-65.4705	67.4774	-142.849	209.79	-237.629	127.824	-233.867	92.6579
179	5	1819.92	4.38724	4.67307	63.3032	59.7753	-98.4422	-157.858	-57.4697	151.873	40.3911	48.1699	49.3727	107.282	-193.228	47.056	-44.6116	125.219	-163.908	221.219	-147.228	194.731	-66.0055	-67.9863	-113.266	324.281	-128.804	179.013	27.0266	79.0463	-65.4787	67.4602	-143.443	209.422	-237.101	128.56	-234.559	92.8259
179	6	1826.55	4.38368	4.66489	63.9487	61.0565	-98.4422	-157.858	-57.4697	151.873	40.3911	48.1699	49.3727	107.282	-193.228	47.056	-44.6116	125.219	-163.908	221.219	-147.228	194.731	-66.0055	-67.9863	-113.266	324.281	-128.804	179.013	27.0266	79.0463	-66.8507	76.8872	-153.443	218.503	-244.982	129.742	-234.376	92.8007
180	1	1854.35	4.39733	4.6721	64.1997	61.7754	-97.8912	-161.118	-57.0907	150.127	44.035	46.7258	49.3727	107.282	-193.228	47.056	-44.6116	125.219	-162.822	229.49	-157.228	203.514	-73.1826	-68.9952	-113.403	324.536	-128.877	178.901	26.9475	79.1544	-66.8507	76.8872	-153.443	218.503	-244.982	129.742	-234.376	92.8007
180	2	1851.84	4.39266	4.66041	63.5296	60.5729	-98.3735	-154.593	-59.7383	153.265	38.2852	49.2452	49.7398	104.18	-189.273	49.8782	-47.0085	125.926	-165.991	221.104	-147.228	196.627	-67.6212	-67.6225	-113.401	324.533	-128.875	178.904	26.9461	79.1539	-66.8507	76.8872	-153.443	218.503	-244.982	129.742	-234.376	92.8007
180	3	1880.25	4.40489	4.67038	64.3371	61.0581	-98.3735	-154.593	-59.7383	153.265	38.2852	49.2452	49.8114	111.681	-199.273	49.5678	-46.627	127.985	-165.518	219.978	-145.345	195.304	-66.9602	-67.1778	-113.41	324.556	-128.884	178.916	26.9209	79.1645	-65.8659	74.8907	-151.357	214.604	-241.678	129.492	-234.376	92.8007
180	4	1874.4	4.42056	4.68507	63.9732	60.3079	-98.34	-157.145	-57.8329	151.305	40.7409	48.4593	49.8146	111.765	-199.386	49.575	-46.6322	128.011	-164.044	224.777	-151.28	199.092	-69.7552	-68.0719	-112.577	323.451	-128.25	180.615	26.3392	78.9769	-64.6149	65.7998	-142.477	206.114	-233.93	132.4	-238.049	93.2362
180	5	1826.38	4.42257	4.68889	64.6012	60.7661	-98.34	-157.145	-57.8329	151.305	40.7409	48.4593	49.8146	111.765	-199.386	49.575	-46.6322	128.011	-165.091	220.692	-146.43	195.569	-66.8923	-67.5539	-118.174	333.451	-132.146	172.898	27.1529	81.8428	-64.6461	65.6914	-142.42	206.054	-233.796	132.346	-238.049	93.2362
180	6	1829.54	4.41722	4.67896	65.1477	61.9323	-98.34	-157.145	-57.8329	151.305	40.7409	48.4593	49.8146	111.765	-199.386	49.575	-46.6322	128.011	-165.091	220.692	-146.43	195.569	-66.8923	-67.5539	-118.174	333.451	-132.146	172.898	27.1529	81.8428	-65.8885	75.3005	-152.42	215.256	-241.894	132.346	-236.879	93.0759
181	1	1846.48	4.43084	4.68648	65.3585	62.6074	-97.7102	-161.169	-57.3017	149.365	44.9796	46.6827	49.8146	111.765	-199.386	49.575	-46.6322	128.011	-164.189	228.939	-156.43	204.692	-74.316	-68.5791	-118.159	333.445	-132.086	173.088	26.933	81.9185	-65.8885	75.3005	-152.42	215.256	-241.894	132.346	-236.879	93.0759
181	2	1824.23	4.41884	4.66969	64.6843	61.4942	-98.6352	-156.988	-57.4291	152.941	38.7235	48.6982	50.2125	108.893	-195.758	52.5684	-49.1749	128.837	-167.38	220.828	-146.692	198.258	-69.1701	-67.184	-117.279	331.359	-131.117	173.741	27.4273	81.387	-65.7718	74.7195	-151.855	214.872	-241.634	134.855	-239.46	93.3253
181	3	1821.87	4.44527	4.67395	63.9878	60.3047	-98.6352	-156.988	-57.4291	152.941	38.7235	48.6982	50.2126	108.895	-195.76	52.5685	-49.1749	128.838	-166.742	219.449	-144.389	196.562	-68.294	-66.652	-117.279	331.359	-131.117	173.743	27.4252	81.3873	-63.4915	68.8736	-145.819	204.872	-233.073	134.18	-239.46	93.3253
181	4	1844.32	4.44926	4.66875	64.77	61.8702	-98.6352	-156.988	-57.4291	152.941	38.7235	48.6982	50.2126	108.895	-195.76	52.5685	-49.1749	128.838	-165.561	223.127	-148.961	199.367	-70.3301	-67.366	-117.183	331.37	-130.993	174.1	27.2495	81.444	-64.7723	78.3704	-155.819	214.64	-241.654	135.434	-239.46	93.3253
181	5	1799.99	4.4409	4.65388	64.5182	60.6925	-98.6352	-156.988	-57.4291	152.941	38.7235	48.6982	50.2126	108.895	-195.76	52.5685	-49.1749	128.838	-167.898	214.671	-138.961	192.665	-64.9739	-66.3223	-117.829	333.687	-131.53	177.678	22.4115	82.7168	-64.9174	77.7786	-155.465	214.301	-240.976	135.159	-239.463	93.3253
181	6	1795.87	4.44213	4.65858	63.6857	59.181	-98.6352	-156.988	-57.4291	152.941	38.7235	48.6982	50.2126	108.895	-195.76	52.5685	-49.1749	128.838	-167.898	214.671	-138.961	192.665	-64.9739	-66.3223	-117.829	333.687	-131.53	177.678	22.4115	82.7168	-63.4207	68.9923	-145.465	205.348	-233.361	129.943	-236.067	92.863
182	1	1812.15	4.45921	4.64729	63.3421	58.7112	-97.3446	-167.491	-54.9822	147.412	49.5551	44.2522	50.225	109.211	-196.194	52.6079	-49.2067	128.942	-167.877	220.638	-146.328	200.228	-71.1189	-67.0199	-117.155	332.803	-129.176	185.067	14.3231	85.0079	-63.4295	69.0588	-146.004	204.882	-232.753	132.276	-238.089	93.2055
182	2	1809.02	4.47249	4.65784	62.7359	57.4761	-97.3855	-166.098	-55.7216	147.887	48.6628	44.6954	50.3118	108.404	-195.161	53.2829	-49.781	129.092	-167.662	221.94	-147.902	201.439	-72.1162	-67.1765	-117.156	332.804	-129.176	185.069	14.3199	85.0092	-61.9557	59.5831	-136.035	194.882	-224.008	131.002	-238.089	93.2055
182	3	1830.13	4.47652	4.66543	63.878	58.4668	-97.4875	-165.175	-56.0138	147.82	48.3442	44.9989	50.51	115.814	-205.161	53.4505	-49.8492	131.286	-167.286	221.116	-146.542	200.386	-71.5429	-66.8687	-117.27	333.148	-129.231	185.467	13.6822	85.2261	-61.9021	60.3586	-136.92	195.031	-224.139	131.162	-238.089	93.2055
182	4	1796.31	4.47369	4.66881	62.8048	57.5559	-97.4875	-165.175	-56.0138	147.82	48.3442	44.9989	50.1065	108.502	-195.161	52.5248	-49.0706	128.861	-166.981	222.144	-147.804	201.221	-72.1868	-67.046	-117.245	333.15	-129.199	185.553	13.6443	85.2386	-61.9232	60.5113	-137.081	195.215	-224.301	131.18	-238.089	93.2055
182	5	1757.97	4.46789	4.65741	62.7987	56.149	-97.4875	-165.175	-56.0138	147.82	48.3442	44.9989	50.1065	108.502	-195.161	52.5248	-49.0706	128.861	-169.272	214.067	-138.228	194.978	-67.2164	-66.0342	-119.842	339.566	-130.189	190.905	3.6443	88.8152	-62.0933	60.0217	-136.843	194.999	-223.718	130.924	-238.089	93.2055
182	6	1761.22	4.45685	4.64172	63.016	57.296	-97.4875	-165.175	-56.0138	147.82	48.3442	44.9989	50.1065	108.502	-195.161	52.5248	-49.0706	128.861	-169.272	214.067	-138.228	194.978	-67.2164	-66.0342	-119.16	337.902	-130.289	188.804	7.24087	87.5827	-62.8917	70.0217	-146.408	204.567	-232.506	126.765	-233.442	92.57
183	1	1784.61	4.45682	4.64243	64.23	58.7431	-97.2728	-171.127	-53.3177	145.357	52.9859	42.7826	50.2592	115.51	-204.749	52.5512	-49.0305	130.996	-168.154	219.901	-145.52	199.018	-70.2528	-66.8994	-119.372	338.49	-130.313	189.662	5.90363	87.9771	-62.9074	70.1419	-148.004	202.297	-229.919	130.918	-236.654	93.2646
183	2	1824.33	4.4806	4.64657	64.16	58.5903	-97.2785	-170.065	-53.9456	145.659	52.4119	43.0934	50.4816	113.301	-201.911	54.2887	-50.5114	131.339	-166.956	228.243	-155.52	206.952	-76.8569	-67.8049	-120.314	340.72	-129.543	193.598	-0.453621	90.3062	-62.9074	70.1419	-148.004	202.297	-229.919	130.918	-236.654	93.2646
183	3	1822.22	4.48383	4.6482	64.1637	59.3326	-97.2785	-170.065	-53.9456	145.659	52.4119	43.0934	50.4816	113.301	-201.911	54.2887	-50.5114	131.339	-166.92	228.147	-155.367	206.834	-76.7892	-67.7728	-118.519	336.841	-130.608	187.831	9.54638	86.8695	-62.9074	70.1419	-148.004	202.297	-229.919	130.918	-236.654	93.2646
183	4	1807	4.48336	4.62611	63.8185	58.422	-97.2785	-170.065	-53.9456	145.659	52.4119	43.0934	50.4816	113.301	-201.911	54.2887	-50.5114	131.339	-168.498	219.499	-145.367	198.343	-69.1091	-67.1907	-118.287	336.837	-130.316	188.6	9.22485	86.9747	-62.9074	70.1419	-148.004	202.297	-229.919	130.918	-236.654	93.2646
183	5	1767.31	4.48109	4.62544	63.9396	57.534	-97.2785	-170.065	-53.9456	145.659	52.4119	43.0934	50.4816	113.301	-201.911	54.2887	-50.5114	131.339	-169.151	217.439	-142.993	197.083	-68.1567	-66.9842	-120.528	342.434	-130.814	194.268	-0.775155	90.4172	-63.0148	69.7762	-147.798	202.123	-229.51	130.751	-236.654	93.2646
183	6	1776.56	4.47016	4.61839	64.7049	58.9158	-97.5313	-171.639	-52.6533	145.606	52.696	42.5053	50.4875	113.419	-202.072	54.3064	-50.5267	131.379	-169.106	217.611	-143.205	197.229	-68.2743	-67.0109	-120.484	342.326	-130.821	194.125	-0.535433	90.338	-63.6477	77.6957	-155.532	212.531	-239.356	131.703	-237.133	93.2217
184	1	1789.13	4.47359	4.61769	64.6224	59.6091	-97.3808	-171.891	-52.8686	145.386	53.2134	42.3602	50.4875	113.419	-202.072	54.3064	-50.5267	131.379	-169.106	217.611	-143.205	197.229	-68.2746	-67.011	-118.394	337.61	-131.325	188.693	9.46457	86.8679	-63.6477	77.6957	-155.532	212.531	-239.356	131.703	-237.133	93.2217
184	2	1796.72	4.47255	4.62223	64.3643	59.254	-97.3993	-161.891	-58.8553	148.033	48.0702	45.2502	50.6967	111.336	-199.397	55.9417	-51.9205	131.701	-169.105	217.625	-143.222	197.244	-68.2868	-67.0122	-118.421	337.679	-131.307	188.808	9.28063	86.9384	-63.6477	77.6957	-155.532	212.531	-239.356	131.703	-237.133	93.2217
184	3	1790.09	4.49124	4.62135	64.1873	57.9187	-97.3993	-161.891	-58.8553	148.033	48.0702	45.2502	50.6967	111.336	-199.397	55.9417	-51.9205	131.701	-168.609	216.742	-141.696	196.078	-67.6942	-66.6424	-120.258	342.804	-131.798	194.92	-0.719366	90.3103	-62.6183	75.0515	-152.875	207.914	-235.377	131.46	-237.133	93.2217
184	4	1775.15	4.49843	4.63234	63.6106	56.623	-97.3993	-161.891	-58.8553	148.033	48.0702	45.2502	50.6967	111.336	-199.397	55.9417	-51.9205	131.701	-168.556	216.883	-141.875	196.178	-67.759	-66.6777	-120.198	342.796	-131.725	195.102	-0.78573	90.3319	-61.4646	65.4546	-142.875	198.63	-227.112	130.246	-237.133	93.2217
184	5	1770.37	4.49939	4.63441	63.5533	57.3398	-97.3993	-161.891	-58.8553	148.033	48.0702	45.2502	50.6967	111.336	-199.397	55.9417	-51.9205	131.701	-168.712	216.446	-141.388	195.982	-67.6266	-66.6457	-118.335	338.564	-132.412	189.34	9.21427	86.9097	-61.4985	65.3521	-142.821	198.583	-226.994	130.197	-237.133	93.2217
184	6	1770.74	4.48768	4.61473	64.2309	58.6416	-97.8618	-164.483	-56.6446	148.001	48.432	44.3811	50.7282	111.854	-200.136	56.0582	-52.0339	131.895	-168.588	216.874	-141.926	196.287	-67.8633	-66.7147	-118.492	338.976	-132.378	190.087	8.09441	87.2227	-62.4417	75.0452	-152.782	208.049	-235.639	131.497	-237.443	93.2395
185	1	1786.69	4.49428	4.6087	64.2914	57.8906	-97.5904	-165.713	-56.5079	147.38	49.7328	43.9364	50.7282	111.854	-200.136	56.0582	-52.0339	131.895	-168.535	217.159	-142.279	196.524	-68.0494	-66.7552	-120.154	343.24	-132.05	196.282	-1.90559	90.6971	-62.4417	75.0452	-152.782	208.049	-235.639	131.497	-237.443	93.2395
185	2	1790.31	4.50219	4.60977	64.0552	58.422	-97.6661	-163.292	-57.7837	148.262	48.1191	44.7097	50.8231	110.902	-198.912	56.8012	-52.667	132.039	-168.535	217.163	-142.285	196.529	-68.0542	-66.7555	-118.058	338.501	-132.339	190.71	8.09441	87.4003	-62.4419	75.0475	-152.784	208.051	-235.641	131.497	-237.443	93.2395
185	3	1775.71	4.51879	4.61246	63.8776	56.9539	-97.6661	-163.292	-57.7837	148.262	48.1191	44.7097	50.8231	110.902	-198.912	56.8012	-52.667	132.039	-168.161	216.486	-141.117	195.637	-67.598	-66.4732	-120.175	344.127	-133.056	196.498	-1.90559	90.8746	-61.4149	70.5917	-148.24	202.12	-230.444	131.025	-237.443	93.2395
185	4	1819.93	4.53964	4.61053	64.1137	57.5471	-97.6661	-163.292	-57.7837	148.262	48.1191	44.7097	50.8231	110.902	-198.912	56.8012	-52.667	132.039	-165.146	224.314	-151.117	201.155	-71.0804	-68.5173	-119.838	344.069	-132.629	197.512	-2.2724	90.9927	-61.4744	71.0664	-148.734	202.63	-230.897	131.083	-237.443	93.2395
185	5	1790.89	4.52881	4.60832	64.0751	58.3609	-98.044	-164.281	-56.7323	148.989	47.436	44.2903	50.8411	110.313	-198.233	57.1486	-53.0645	131.867	-165.149	224.308	-151.111	201.148	-71.0739	-68.5156	-117.875	339.66	-133.116	192.08	7.43602	87.6301	-61.2766	72.0568	-149.492	204.349	-232.857	131.42	-238.051	93.2375
185	6	1801.06	4.53063	4.61234	63.7409	58.9947	-98.044	-164.281	-56.7323	148.989	47.436	44.2903	50.8411	110.313	-198.233	57.1486	-53.0645	131.867	-165.149	224.308	-151.111	201.148	-71.0739	-68.5156	-114.919	332.073	-131.191	187.093	17.436	83.9181	-61.2766	72.0568	-149.492	204.349	-232.857	131.42	-237.844	93.209
186	1	1899.92	4.5064	4.5929	63.6842	58.8132	-98.0339	-164.324	-56.7272	148.964	47.4849	44.2753	50.8503	110.585	-198.61	57.1667	-53.0818	131.952	-166.389	221.808	-148.613	198.659	-68.5823	-67.8478	-114.919	332.073	-131.191	187.093	17.436	83.9181	-61.2766	72.0568	-149.492	204.349	-232.857	131.42	-237.844	93.209
186	2	1892.16	4.5188	4.60174	63.243	58.3855	-97.9287	-163.606	-57.6818	147.861	48.6726	44.2093	50.8868	108.884	-196.463	57.8819	-53.737	131.803	-165.74	224.23	-151.423	200.925	-70.4126	-68.2012	-115.055	332.28	-130.95	187.537	16.6568	84.3587	-61.2168	71.9967	-149.523	204.24	-232.651	128.061	-234.256	93.4819
186	3	2049.66	4.54429	4.60858	66.4876	63.5596	-98.1022	-172.059	-50.6742	146.917	50.5498	42.5027	51.0009	111.793	-200.225	58.2714	-53.9809	132.432	-165.5	224.311	-151.43	200.983	-70.5367	-68.365	-111.54	325.887	-129.678	189.324	19.9614	81.487	-65.7916	94.0525	-173.2	231.999	-257.649	144.701	-246.845	94.3898
186	4	2004.58	4.55137	4.62012	65.7085	62.041	-98.1022	-172.059	-50.6742	146.917	50.5498	42.5027	51.0009	111.793	-200.225	58.2714	-53.9809	132.432	-165.5	224.311	-151.43	200.983	-70.5367	-68.365	-111.259	325.965	-129.266	190.42	19.4196	81.6791	-64.9101	84.2781	-163.2	225.296	-251.406	143.479	-246.845	94.3898
186	5	1921.11	4.58495	4.63841	66.5717	63.3676	-98.4978	-173.921	-48.2983	149.001	48.2624	42.3781	51.1236	112.979	-201.547	58.809	-54.4004	132.262	-163.039	230.144	-157.128	206.516	-76.314	-69.6658	-113.437	330.814	-131.205	189.496	17.3486	83.3183	-63.7731	89.4055	-169.848	221.436	-248.145	148.934	-251.919	94.4885
186	6	1886.56	4.57833	4.63306	65.5552	61.8865	-98.4978	-173.921	-48.2983	149.001	48.2624	42.3781	51.1236	112.979	-201.547	58.809	-54.4004	132.262	-163.039	230.144	-157.128	206.516	-76.314	-69.6658	-113.437	330.814	-131.205	189.496	17.3486	83.3183	-62.4353	84.7085	-163.433	216.438	-244.453	138.934	-243.807	93.4198
187	1	1834.62	4.56658	4.61306	65.1933	61.0848	-98.0595	-174.074	-49.3678	148.066	49.9345	42.1132	51.1236	112.979	-201.547	58.809	-54.4004	132.262	-165.616	221.599	-147.128	198.425	-69.4889	-68.4753	-113.437	330.814	-131.205	189.496	17.3486	83.3183	-62.4353	84.7085	-163.433	216.438	-244.453	138.934	-243.807	93.4198
187	2	1841.95	4.56502	4.6173	64.9624	60.7814	-97.9445	-164.074	-55.5196	150.289	45.3251	45.0375	51.305	111.064	-199.085	60.2359	-55.6158	132.543	-165.616	221.599	-147.128	198.425	-69.4889	-68.4753	-113.437	330.814	-131.205	189.496	17.3486	83.3183	-62.4353	84.7085	-163.433	216.438	-244.453	138.934	-243.807	93.4198
187	3	1806.46	4.59688	4.61551	64.22	59.4555	-97.9445	-164.074	-55.5196	150.289	45.3251	45.0375	51.305	111.064	-199.085	60.2359	-55.6158	132.543	-164.79	219.555	-143.763	195.957	-68.2007	-67.6313	-113.77	331.64	-131.503	189.735	16.6101	83.667	-59.936	79.5591	-158.385	206.438	-235.819	138.635	-243.807	93.4198
187	4	1771.89	4.59847	4.61491	63.6162	57.8434	-97.9978	-165.391	-54.5761	149.485	46.383	44.617	51.3171	111.33	-199.448	60.264	-55.6368	132.629	-164.562	220.298	-144.704	196.451	-68.5486	-67.7736	-113.658	332.551	-132.026	193.098	13.1983	84.017	-58.9273	69.8734	-149.27	195.655	-225.661	138.854	-244.659	93.705
187	5	1684.1	4.60838	4.62837	64.2131	57.6679	-97.9978	-165.391	-54.5761	149.485	46.383	44.617	51.3171	111.33	-199.448	60.264	-55.6368	132.629	-164.562	220.298	-144.704	196.451	-68.5486	-67.7736	-118.234	342.551	-135.443	194.005	5.932	87.8099	-59.0327	69.5673	-149.092	195.533	-225.334	138.683	-244.659	93.705
187	6	1699.95	4.61018	4.63207	63.8593	58.3015	-97.9978	-165.391	-54.5761	149.485	46.383	44.617	51.3171	111.33	-199.448	60.264	-55.6368	132.629	-164.562	220.298	-144.704	196.451	-68.5486	-67.7736	-115.399	335.12	-133.454	188.82	15.932	84.2491	-59.0363	69.6165	-149.139	195.587	-225.384	138.672	-244.467	93.6794
188	1	1782.44	4.61154	4.62722	64.35	59.1447	-97.9098	-168.207	-53.3368	149.227	47.6362	43.6895	51.3676	112.266	-200.915	60.407	-55.8334	133.081	-163.057	228.305	-154.559	203.875	-74.483	-68.8607	-115.279	334.963	-132.797	190.742	13.7194	84.7947	-59.0479	70.2203	-149.654	196.515	-226.376	140.244	-246.056	93.7765
188	2	1727.03	4.61004	4.61368	63.5632	57.8425	-97.9098	-168.207	-53.3369	149.227	47.636	43.6896	51.6641	109.077	-196.808	62.7492	-57.8262	133.526	-167.042	219.907	-144.559	198.388	-70.1976	-67.3318	-115.279	334.963	-132.797	190.742	13.7194	84.7947	-59.0479	70.2203	-149.654	196.515	-226.376	140.244	-246.056	93.7765
188	3	1756.81	4.61487	4.61971	64.8795	58.5442	-97.9098	-168.207	-53.3369	149.227	47.636	43.6896	51.9303	116.433	-206.808	63.1941	-58.139	135.657	-166.73	219.236	-143.449	197.538	-69.74	-67.0632	-116.865	339.134	-134.098	193.105	8.76205	86.7648	-59.0479	70.2203	-149.654	196.515	-226.376	140.244	-246.056	93.7765
188	4	1830.94	4.63418	4.62113	65.1301	59.1558	-97.9098	-168.207	-53.3369	149.227	47.636	43.6896	51.9303	116.433	-206.808	63.1941	-58.139	135.657	-163.997	227.214	-153.449	203.697	-74.0742	-68.8014	-116.653	339.12	-133.804	193.808	8.46059	86.8652	-59.05	70.2392	-149.673	196.538	-226.396	140.246	-246.056	93.7765
188	5	1780.14	4.63978	4.6279	65.5538	58.6195	-97.9098	-168.207	-53.3369	149.227	47.636	43.6896	51.9303	116.433	-206.808	63.1941	-58.139	135.657	-163.997	227.214	-153.449	203.697	-74.0742	-68.8014	-119.881	347.017	-135.836	198.561	-1.53941	90.5844	-59.1184	70.0387	-149.556	196.457	-226.181	140.131	-246.061	93.7766
188	6	1781.29	4.6409	4.62908	65.7685	58.0248	-97.9098	-168.207	-53.3369	149.227	47.636	43.6896	51.9303	116.433	-206.808	63.1941	-58.139	135.657	-163.997	227.214	-153.449	203.697	-74.0742	-68.8014	-121.962	351.867	-135.737	204.247	-11.5394	93.9242	-59.1184	70.0387	-149.556	196.457	-226.181	140.131	-246.012	93.7702
189	1	1641.49	4.57948	4.63321	63.4952	56.1259	-97.8455	-171.675	-51.4984	148.073	49.9395	42.4806	50.7896	100.443	-186.712	60.6675	-56.3476	129.929	-163.476	226.258	-153.322	200.565	-70.6369	-69.4462	-121.715	351.682	-136.433	203.109	-9.71089	93.2095	-60.8189	71.7453	-152.68	199.425	-228.186	139.746	-244.52	93.8357
189	2	1581.49	4.58776	4.63625	62.7216	54.4685	-97.8461	-171.614	-51.5329	148.088	49.9087	42.4989	50.8758	99.6712	-185.709	61.3066	-56.8888	130.078	-164.492	223.11	-149.585	197.937	-68.4874	-68.9898	-121.715	351.682	-136.433	203.109	-9.71089	93.2095	-59.6585	63.0781	-143.902	189.425	-219.194	138.867	-244.52	93.8357
189	3	1574.64	4.58823	4.64416	63.7769	55.48	-97.8461	-171.614	-51.5329	148.088	49.9087	42.4989	50.9123	107.165	-195.709	60.9949	-56.4819	131.897	-164.208	222.319	-148.283	197.03	-68.0296	-68.6654	-121.679	351.613	-136.455	203.014	-9.53469	93.1505	-59.6585	63.0781	-143.902	189.425	-219.194	138.867	-244.52	93.8357
189	4	1630.31	4.6071	4.6471	64.0851	56.2243	-97.8461	-171.614	-51.5329	148.088	49.9087	42.4989	50.9123	107.165	-195.709	60.9949	-56.4819	131.897	-161.718	230.435	-158.283	203.834	-73.0909	-70.2527	-121.498	351.554	-136.221	203.515	-9.69602	93.2031	-59.6611	63.1018	-143.926	189.458	-219.224	138.869	-244.52	93.8357
189	5	1596.66	4.61083	4.65382	64.1044	57.0969	-97.8461	-171.614	-51.5329	148.088	49.9087	42.4989	50.9123	107.165	-195.709	60.9949	-56.4819	131.897	-161.383	232.387	-160.739	206.149	-75.0641	-70.6183	-119.687	347.847	-137.388	197.827	0.303984	89.8297	-59.7943	62.7378	-143.722	189.331	-218.831	138.647	-244.523	93.8358
189	6	2186.23	4.50413	4.65233	61.4332	57.6134	-97.3744	-165.628	-56.4594	146.233	50.9675	43.8785	51.4244	95.8186	-177.861	67.0111	-60.9389	122.162	-160.219	237.359	-169.464	214.062	-79.6427	-73.6646	-108.139	323.55	-130.728	181.619	27.5847	75.1674	-57.0264	50.0586	-123.016	187.667	-220.129	141.138	-249.561	93.1789
190	1	1910.57	4.47785	4.63084	60.8482	56.5989	-95.9835	-172.748	-55.7131	143.549	57.4814	41.3733	51.4244	95.8186	-177.861	67.0111	-60.9389	122.162	-164.76	228.095	-159.464	207.051	-73.069	-72.6847	-108.139	323.55	-130.728	181.619	27.5847	75.1674	-57.0264	50.0586	-123.016	187.667	-220.129	141.138	-249.561	93.1789
190	2	1875.11	4.52788	4.62231	59.4383	54.6046	-95.9779	-171.642	-56.4132	143.727	57.0624	41.6599	52.158	89.1613	-169.432	72.3268	-65.5017	124.121	-167.176	227.319	-158.851	208.827	-74.4495	-72.4574	-106.967	321.88	-129.943	184.532	25.908	74.966	-54.6696	47.668	-121.273	177.667	-211.517	141.383	-249.561	93.1789
190	3	1867.81	4.54256	4.62558	58.7968	53.4358	-95.9779	-171.642	-56.4132	143.727	57.0624	41.6599	52.158	89.1613	-169.432	72.3268	-65.5017	124.121	-166.872	226.532	-157.512	207.811	-73.9281	-72.102	-102.812	316.089	-127.587	194.532	20.4395	73.8643	-54.5674	49.7516	-123.801	177.275	-211.089	141.94	-249.561	93.1789
190	4	1867.31	4.54199	4.60252	58.4502	52.4707	-95.9779	-171.642	-56.4132	143.727	57.0624	41.6599	52.158	89.1613	-169.432	72.3268	-65.5017	124.121	-168.343	217.844	-147.512	199.769	-66.6429	-71.5152	-102.642	316.208	-127.275	195.362	20.0108	74.0605	-54.6028	50.0408	-124.09	177.861	-211.616	141.952	-249.561	93.1789
190	5	1846.66	4.5412	4.60261	58.9334	53.6193	-95.9779	-171.642	-56.4132	143.727	57.0624	41.6599	52.158	89.1613	-169.432	72.3268	-65.5017	124.121	-168.343	217.844	-147.512	199.769	-66.6429	-71.5152	-106.769	321.584	-129.295	185.362	25.6679	75.1707	-54.6596	49.9333	-124.052	177.836	-211.488	141.866	-249.588	93.1782
190	6	1844.45	4.52562	4.58345	58.3314	53.2221	-95.9779	-171.642	-56.4132	143.727	57.0624	41.6599	52.158	89.1613	-169.432	72.3268	-65.5017	124.121	-168.343	217.844	-147.512	199.769	-66.6429	-71.5152	-106.769	321.584	-129.295	185.362	25.6679	75.1707	-54.1886	55.6363	-128.723	181.485	-215.48	131.866	-240.23	92.0242
191	1	1824.5	4.52994	4.56891	59.5103	54.722	-96.2066	-176.253	-52.9332	143.097	58.4117	40.5396	52.1725	92.4816	-174.341	72.2055	-65.4123	125.404	-168.202	218.407	-148.206	200.165	-66.9515	-71.5997	-111.759	329.974	-132.523	177.661	27.4346	77.717	-54.3063	57.5558	-131.212	181.561	-215.25	132.658	-240.618	92.2279
191	2	1793.01	4.53105	4.55416	58.901	53.5614	-96.2066	-176.253	-52.9337	143.098	58.4114	40.5398	52.5143	89.2444	-170.215	74.6907	-67.5449	126.268	-172.436	209.84	-138.206	195.902	-63.3748	-70.343	-111.759	329.974	-132.523	177.661	27.4343	77.7171	-54.1908	57.5367	-131.261	181.002	-214.757	132.707	-240.618	92.2279
191	3	1808.7	4.57094	4.54024	58.8635	53.9604	-96.2066	-176.253	-52.9337	143.098	58.4114	40.5398	52.5143	89.2444	-170.215	74.6907	-67.5449	126.268	-171.071	208.281	-134.976	193.276	-62.3094	-69.2719	-111.779	330.202	-132.591	178.193	26.8013	77.873	-53.1544	66.2181	-141.261	182.23	-216.038	134.54	-240.618	92.2279
191	4	1835.29	4.5894	4.53621	58.9822	54.3665	-96.2066	-176.253	-52.9337	143.098	58.4114	40.5398	52.5143	89.2444	-170.215	74.6907	-67.5449	126.268	-167.908	215.938	-144.976	196.821	-64.0493	-71.2809	-111.486	330.249	-132.142	179.414	26.1871	78.1	-53.1928	66.6307	-141.665	182.913	-216.659	134.561	-240.618	92.2279
191	5	1678.71	4.58549	4.537	59.3343	53.0912	-96.2066	-176.253	-52.9337	143.098	58.4114	40.5398	52.5143	89.2444	-170.215	74.6907	-67.5449	126.268	-170.153	209.018	-136.968	192.859	-61.0175	-70.6554	-115.329	340.011	-135.718	183.992	16.1871	81.83	-53.709	65.4395	-141.062	182.619	-215.473	133.936	-240.939	92.2151
191	6	1707.12	4.57036	4.51599	59.3838	53.6861	-96.2066	-176.253	-52.9337	143.098	58.4114	40.5398	52.5143	89.2444	-170.215	74.6907	-67.5449	126.268	-170.153	209.018	-136.968	192.859	-61.0175	-70.6554	-115.329	340.011	-135.718	183.992	16.1871	81.83	-53.6278	74.9295	-149.396	192.619	-225.161	125.913	-233.273	91.2626
192	1	1799.94	4.55206	4.50655	60.1821	54.7804	-95.5536	-174.948	-55.4825	142.72	59.4945	40.5991	52.4543	93.977	-177.149	74.0405	-66.9816	127.668	-168.814	215.537	-145.474	195.487	-62.4816	-71.8331	-115.329	340.011	-135.718	183.992	16.1871	81.83	-53.6278	74.9295	-149.396	192.619	-225.161	125.913	-233.273	91.2626
192	2	1700.86	4.55308	4.49548	59.2823	53.2747	-95.5536	-174.948	-55.4826	142.72	59.4944	40.5991	53.0908	87.632	-168.993	78.6853	-70.9678	129.159	-175.186	206.687	-135.474	193.883	-60.9812	-70.4581	-115.331	340.019	-135.72	184.005	16.1696	81.8355	-53.6278	74.9295	-149.396	192.619	-225.161	125.913	-233.273	91.2626
192	3	1715.58	4.56182	4.49036	59.3944	52.2695	-95.5536	-174.948	-55.4826	142.72	59.4944	40.5991	53.0908	87.632	-168.993	78.6853	-70.9678	129.159	-174.87	206.408	-134.847	193.37	-60.7937	-70.2367	-116.472	344.54	-136.638	191.221	6.16963	84.6975	-53.6278	74.9295	-149.396	192.619	-225.161	125.913	-233.273	91.2626
192	4	1786.75	4.58149	4.4845	59.4667	52.5962	-95.5536	-174.948	-55.4826	142.72	59.4944	40.5991	53.0908	87.632	-168.993	78.6853	-70.9678	129.159	-171.525	213.953	-144.847	196.449	-61.9583	-72.4884	-116.084	344.463	-136.072	192.538	5.63652	84.9019	-53.629	74.9411	-149.407	192.635	-225.175	125.914	-233.273	91.2626
192	5	1771.61	4.58343	4.48608	59.715	51.8366	-95.5536	-174.948	-55.4826	142.72	59.4944	40.5991	53.0908	87.632	-168.993	78.6853	-70.9678	129.159	-171.525	213.953	-144.847	196.449	-61.9583	-72.4884	-118.126	349.825	-136.707	198.551	-4.36348	88.0916	-53.6944	74.7717	-149.315	192.578	-225.006	125.851	-233.379	91.2575
192	6	1741.28	4.56112	4.49837	59.7385	51.1698	-95.7422	-176.22	-54.9655	140.738	62.0525	39.557	53.2225	89.1873	-171.062	80.8137	-73.1078	129.463	-171.47	214.183	-145.148	196.782	-62.2414	-72.5544	-119.628	352.836	-135.438	203.85	-13.3579	91.0725	-53.5253	73.6009	-147.943	192.584	-225.211	125.728	-233.403	91.1931
193	1	1700.9	4.56751	4.50043	59.7899	51.6044	-95.5536	-174.948	-55.4825	142.72	59.4945	40.5991	53.2879	89.9957	-172.155	81.9046	-74.2185	129.663	-171.469	214.188	-145.155	196.787	-62.2456	-72.5553	-118.979	350.69	-135.341	200.17	-8.09348	89.6961	-53.5253	73.6009	-147.943	192.584	-225.211	125.728	-233.403	91.1931
193	2	1617.53	4.59996	4.49054	58.6069	49.7322	-95.5532	-174.91	-55.5077	142.724	59.4832	40.6083	53.7617	85.0016	-165.727	85.2502	-77.0592	130.77	-174.598	207.817	-137.797	194.341	-60.1335	-71.7146	-118.535	349.84	-135.686	198.741	-5.61982	88.9007	-51.7418	69.5414	-144.594	182.584	-216.404	125.875	-233.403	91.1931
193	3	1621.55	4.60572	4.49103	58.5542	50.5359	-95.5532	-174.91	-55.5077	142.724	59.4832	40.6083	53.7616	85.0017	-165.727	85.2502	-77.0592	130.77	-174.469	207.695	-137.523	194.125	-60.06	-71.6155	-116.708	345.99	-136.72	192.944	4.38018	85.6145	-51.7418	69.5414	-144.594	182.584	-216.404	125.875	-233.403	91.1931
193	4	1697.7	4.62454	4.48599	58.6574	50.9305	-95.5532	-174.91	-55.5077	142.724	59.4832	40.6083	53.7616	85.0017	-165.727	85.2502	-77.0592	130.77	-171.266	215.287	-147.523	197.45	-61.542	-73.7759	-116.351	345.907	-136.2	194.137	3.90659	85.7942	-51.7442	69.5667	-144.618	182.628	-216.445	125.876	-233.403	91.1931
193	5	1686.88	4.62622	4.48735	58.9181	50.1716	-95.5532	-174.91	-55.5077	142.724	59.4832	40.6083	53.7616	85.0017	-165.727	85.2502	-77.0592	130.77	-171.266	215.287	-147.523	197.45	-61.542	-73.7759	-118.367	351.171	-136.755	200.15	-6.09341	88.9825	-51.7842	69.475	-144.57	182.607	-216.357	125.84	-233.423	91.1911
193	6	1771.47	4.615	4.47078	59.1951	51.043	-95.5532	-174.91	-55.5077	142.724	59.4832	40.6083	53.7616	85.0017	-165.727	85.2502	-77.0592	130.77	-171.266	215.287	-147.523	197.45	-61.542	-73.7759	-118.367	351.171	-136.755	200.15	-6.09341	88.9825	-51.869	78.1748	-152.359	192.607	-225.857	120.534	-228.271	90.5556
194	1	1761.9	4.61498	4.47075	59.1945	51.041	-95.5536	-174.948	-55.4825	142.72	59.4945	40.5991	53.7616	85.0017	-165.727	85.2502	-77.0592	130.77	-171.278	215.259	-147.49	197.437	-61.5308	-73.7722	-118.367	351.171	-136.755	200.15	-6.09341	88.9825	-51.869	78.1748	-152.359	192.607	-225.857	120.534	-228.271	90.5556
194	2	1647.43	4.6159	4.45695	58.756	50.4665	-95.5535	-174.932	-55.4926	142.721	59.49	40.6028	53.9802	82.6979	-162.762	86.7935	-78.3696	131.281	-174.705	206.668	-137.49	192.919	-57.6858	-72.6907	-117.44	349.217	-137.162	197.31	-1.19836	87.4021	-51.869	78.1748	-152.359	192.607	-225.857	120.534	-228.271	90.5556
194	3	1655.79	4.60522	4.45697	58.9217	51.5332	-95.6906	-175.832	-54.722	142.742	59.5848	40.3125	54.11	84.0136	-165.213	88.3011	-80.225	132.229	-174.576	206.977	-137.86	193.091	-57.8398	-72.7267	-115.598	344.714	-137.212	191.631	8.38178	84.3183	-51.8765	78.5188	-152.53	193.909	-227.237	121.088	-228.926	90.5465
194	4	1795.11	4.62722	4.4524	59.2805	52.1293	-95.6906	-175.832	-54.722	142.742	59.5848	40.3125	54.0537	85.864	-167.728	88.3794	-80.2053	132.959	-171.413	214.559	-147.86	196.199	-59.1549	-74.8564	-115.201	344.632	-136.613	193.007	7.80197	84.5362	-51.8946	78.6897	-152.699	194.133	-227.441	121.102	-228.926	90.5465
194	5	1770.06	4.62945	4.45435	59.5985	51.3683	-95.6906	-175.832	-54.722	142.742	59.5848	40.3125	54.0537	85.864	-167.728	88.3794	-80.2053	132.959	-171.413	214.559	-147.86	196.199	-59.1549	-74.8564	-117.416	350.63	-137.888	199.038	-2.19803	87.6623	-51.9839	78.4601	-152.57	194.055	-227.215	121.033	-228.927	90.5464
194	6	1777.92	4.62978	4.4545	59.2534	50.6634	-95.6906	-175.832	-54.722	142.742	59.5848	40.3125	54.0537	85.864	-167.728	88.3794	-80.2053	132.959	-171.413	214.559	-147.86	196.199	-59.1549	-74.8564	-119.299	355.167	-137.732	205	-12.198	90.8575	-51.9839	78.4601	-152.57	194.055	-227.215	121.033	-228.866	90.5389
195	1	1774.01	4.62978	4.45452	59.2871	50.6847	-95.5536	-174.948	-55.4825	142.72	59.4945	40.5991	54.0694	86.0919	-168.124	88.578	-80.4488	133.099	-171.413	214.559	-147.86	196.199	-59.1549	-74.8564	-119.299	355.167	-137.732	205	-12.198	90.8575	-51.9839	78.4601	-152.57	194.055	-227.215	121.033	-228.866	90.5389
195	2	1620.84	4.65678	4.44224	58.1503	48.5063	-95.5534	-174.912	-55.506	142.723	59.4845	40.6076	54.4887	81.4042	-162.029	91.4673	-82.8671	133.979	-174.876	205.925	-137.86	191.992	-55.5568	-73.8034	-119.141	354.886	-137.854	204.533	-11.3739	90.5933	-50.3366	74.1115	-148.981	184.08	-218.383	121.19	-228.866	90.5389
195	3	1623.91	4.66581	4.44242	58.5766	49.2351	-95.5534	-174.912	-55.506	142.723	59.4845	40.6076	54.4885	81.41	-162.037	91.4667	-82.8665	133.98	-174.651	205.731	-137.385	191.641	-55.4727	-73.6125	-117.166	351.109	-139.109	198.915	-1.3739	87.3297	-50.3366	74.1115	-148.981	184.08	-218.383	121.19	-228.866	90.5389
195	4	1807.26	4.68075	4.43617	59.519	50.3496	-95.6436	-175.46	-55.0236	142.788	59.4833	40.432	54.3883	87.0525	-170.097	92.6554	-83.998	136.451	-171.311	213.294	-147.499	194.443	-56.3401	-75.9713	-116.572	350.874	-138.234	200.721	-2.00092	87.5777	-50.0586	74.6286	-149.393	185.479	-219.933	121.122	-228.981	90.5248
195	5	1796.08	4.68306	4.43871	59.2599	51.0879	-95.6436	-175.46	-55.0236	142.788	59.4833	40.432	54.3883	87.0525	-170.097	92.6554	-83.998	136.451	-171.311	213.294	-147.499	194.443	-56.3401	-75.9713	-114.408	345.386	-137.572	194.948	7.99908	84.3474	-50.0817	74.5748	-149.364	185.465	-219.882	121.105	-228.981	90.5248
195	6	1825.12	4.68287	4.43994	58.7913	51.8611	-95.6436	-175.46	-55.0236	142.788	59.4833	40.432	54.3883	87.0525	-170.097	92.6554	-83.998	136.451	-171.311	213.294	-147.499	194.443	-56.3401	-75.9713	-111.543	337.185	-134.502	189.479	17.9991	81.0251	-50.099	75.12	-149.863	186.123	-220.5	120.894	-228.766	90.4985
196	1	1821.02	4.68289	4.43996	58.8107	51.8725	-95.5536	-174.948	-55.4825	142.72	59.4945	40.5991	54.3955	87.1639	-170.31	92.7677	-84.1423	136.533	-171.311	213.294	-147.499	194.443	-56.3401	-75.9713	-111.543	337.185	-134.502	189.479	17.9991	81.0251	-50.099	75.12	-149.863	186.123	-220.5	120.894	-228.766	90.4985
196	2	1691.1	4.68386	4.42699	58.4385	50.8215	-95.5529	-174.834	-55.5566	142.728	59.465	40.6255	54.6425	84.2213	-166.454	94.3957	-85.4978	136.946	-174.908	204.585	-137.499	190.78	-53.1637	-74.9583	-111.934	338.32	-134.948	190.072	16.7911	81.4853	-50.099	75.12	-149.863	186.123	-220.5	120.894	-228.766	90.4985
196	3	1686.02	4.69604	4.42668	58.9201	50.0486	-95.5529	-174.834	-55.5566	142.728	59.465	40.6255	54.6423	84.2274	-166.462	94.3952	-85.4972	136.947	-174.57	204.313	-136.791	190.269	-53.0711	-74.6553	-114.594	346.304	-137.995	195.689	6.79107	84.9332	-50.099	75.12	-149.863	186.123	-220.5	120.894	-228.766	90.4985
196	4	1821.1	4.7142	4.41969	58.9833	50.3608	-95.5529	-174.834	-55.5566	142.728	59.465	40.6255	54.6423	84.2274	-166.462	94.3952	-85.4972	136.947	-171.265	211.76	-146.791	192.622	-53.5706	-76.9662	-114.199	346.205	-137.379	197.048	6.21712	85.1486	-50.0991	75.1208	-149.864	186.124	-220.501	120.894	-228.766	90.4985
196	5	1760.43	4.7142	4.42298	59.2492	49.612	-95.5529	-174.834	-55.5566	142.728	59.465	40.6255	54.6423	84.2274	-166.462	94.3952	-85.4972	136.947	-171.54	211.135	-146.145	192.42	-53.4553	-76.9668	-116.747	353.032	-139.287	202.812	-3.78288	88.3279	-50.271	74.7176	-149.641	186.02	-220.121	120.768	-228.772	90.498
196	6	1860.5	4.70651	4.41005	59.7261	50.7326	-95.5529	-174.834	-55.5566	142.728	59.465	40.6255	54.6423	84.2274	-166.462	94.3952	-85.4972	136.947	-171.54	211.135	-146.145	192.42	-53.4553	-76.9668	-116.747	353.032	-139.287	202.812	-3.78288	88.3279	-50.5655	83.0136	-157.265	196.02	-229.495	117.754	-225.67	90.1191
197	1	1850.49	4.70647	4.40997	59.7248	50.7276	-95.5536	-174.948	-55.4825	142.72	59.4945	40.5991	54.6423	84.2274	-166.462	94.3952	-85.4972	136.947	-171.576	211.054	-146.053	192.393	-53.4317	-76.9577	-116.747	353.032	-139.287	202.812	-3.78288	88.3279	-50.5655	83.0136	-157.265	196.02	-229.495	117.754	-225.67	90.1191
197	2	1818.64	4.68649	4.40664	59.7318	51.4049	-96.0431	-176.736	-53.7162	142.904	59.4541	39.8958	54.874	84.6795	-167.621	96.4135	-87.7382	137.682	-172.448	209.219	-144.028	191.847	-52.9067	-76.78	-114.591	347.737	-138.668	197.158	5.97011	85.2584	-50.5697	83.0569	-157.137	196.573	-230.193	118.356	-226.352	90.0987
197	3	1927.3	4.6858	4.40293	60.7668	53.064	-96.0558	-177.002	-53.4651	142.943	59.4224	39.8537	54.8141	85.0461	-168.192	96.1941	-87.4852	137.875	-172.377	209.265	-144.017	191.823	-52.9396	-76.7382	-114.883	348.575	-138.92	197.894	4.72211	85.6545	-51.4784	91.8813	-165.82	207.79	-240.626	119.47	-226.657	90.0888
197	4	1849.35	4.69054	4.41311	59.9494	51.3491	-96.0558	-177.002	-53.4651	142.943	59.4224	39.8537	54.8141	85.0461	-168.192	96.1941	-87.4852	137.875	-172.377	209.265	-144.017	191.823	-52.9396	-76.7382	-114.706	348.521	-138.642	198.489	4.47573	85.7472	-50.751	81.8813	-156.022	198.411	-231.866	118.741	-226.657	90.0888
197	5	1824.65	4.69298	4.41595	59.8371	50.6951	-96.0558	-177.002	-53.4651	142.943	59.4224	39.8537	54.8141	85.0461	-168.192	96.1941	-87.4852	137.875	-172.377	209.265	-144.017	191.823	-52.9396	-76.7382	-117.162	355.173	-140.475	204.329	-5.52427	88.8738	-50.8134	81.7206	-155.929	198.351	-231.706	118.698	-226.657	90.0888
197	6	1761.43	4.69417	4.39795	58.9924	49.0944	-97.0071	-179.083	-51.4814	144.344	58.4171	38.8738	55.233	83.5684	-166.539	97.8653	-89.6297	137.627	-172.081	210.146	-145.19	192.233	-53.2552	-76.8901	-117.082	354.976	-140.452	204.122	-5.16471	88.7541	-49.7886	72.6604	-147.042	188.768	-222.089	117.873	-226.771	90.3776
198	1	1745.23	4.69694	4.40088	59.234	49.8153	-96.8698	-178.693	-51.8594	144.191	58.5188	39.0368	55.233	83.5684	-166.539	97.8653	-89.6297	137.627	-172.081	210.146	-145.19	192.233	-53.2552	-76.8901	-114.907	349.596	-139.827	198.258	4.83529	85.5609	-49.7886	72.6604	-147.042	188.768	-222.089	117.873	-226.771	90.3776
198	2	1711.47	4.70108	4.40137	58.8154	48.9591	-96.8675	-178.566	-51.9446	144.193	58.4944	39.0657	55.2985	82.7133	-165.407	98.3021	-89.9788	137.74	-172.734	208.662	-143.527	191.757	-52.8166	-76.7383	-117.265	356.429	-141.94	204.148	-5.16471	88.685	-49.7886	72.6604	-147.042	188.768	-222.089	117.873	-226.771	90.3776
198	3	1711.37	4.70562	4.40259	59.3047	49.6564	-96.8675	-178.566	-51.9446	144.193	58.4944	39.0657	55.2985	82.714	-165.408	98.302	-89.9788	137.74	-172.648	208.57	-143.306	191.61	-52.7922	-76.6468	-115.087	350.942	-141.179	198.266	4.83529	85.636	-49.7886	72.6604	-147.042	188.768	-222.089	117.873	-226.771	90.3776
198	4	1783.01	4.71561	4.40737	60.3195	50.5169	-96.8675	-178.566	-51.9446	144.193	58.4944	39.0657	55.1008	90.1652	-175.408	98.7978	-89.9829	140.52	-172.648	208.57	-143.306	191.61	-52.7922	-76.6468	-114.863	350.861	-140.815	199.014	4.52399	85.753	-49.7886	72.6604	-147.042	188.768	-222.089	117.873	-226.771	90.3776
198	5	1764.28	4.71789	4.41002	59.798	49.8669	-96.8675	-178.566	-51.9446	144.193	58.4944	39.0657	55.1008	90.1652	-175.408	98.7978	-89.9829	140.52	-172.648	208.57	-143.306	191.61	-52.7922	-76.6468	-117.243	357.552	-142.862	205.023	-5.47601	88.755	-49.8518	72.5177	-146.966	188.725	-221.948	117.832	-226.772	90.3775
198	6	1868.46	4.71064	4.39739	60.2904	51.0348	-96.8675	-178.566	-51.9446	144.193	58.4944	39.0657	55.1008	90.1652	-175.408	98.7978	-89.9829	140.52	-172.648	208.57	-143.306	191.61	-52.7922	-76.6468	-117.243	357.552	-142.862	205.023	-5.47601	88.755	-50.353	81.0977	-155.013	198.725	-231.205	115.276	-223.95	90.0293
199	1	1861.4	4.70949	4.39081	61.2021	51.9402	-96.9394	-179.188	-51.404	144.206	58.5199	38.9215	55.4242	91.078	-177.26	100.546	-92.0572	141.196	-172.558	208.889	-143.718	191.773	-52.9134	-76.6999	-115.121	352.115	-141.986	199.167	4.34649	85.7105	-50.3483	81.0808	-155.018	198.764	-231.319	117.087	-225.693	90.1672
199	2	1831.36	4.71382	4.39189	60.3559	51.1599	-96.9393	-179.181	-51.4083	144.206	58.5188	38.9229	55.4782	90.2741	-176.189	100.892	-92.3307	141.257	-173.146	207.629	-142.296	191.549	-52.7064	-76.5619	-117.438	358.996	-144.269	205.163	-5.65351	88.7331	-50.3483	81.0808	-155.018	198.764	-231.319	117.087	-225.693	90.1672
199	3	1702.15	4.71757	4.37345	59.5839	49.6402	-97.0987	-177.131	-53.4013	144.162	58.6235	38.9966	55.6252	88.9275	-174.363	101.524	-93.1587	140.836	-173.273	205.264	-139.977	190.046	-51.6635	-76.4653	-117.177	358.323	-144.145	204.453	-4.4669	88.3815	-48.7557	73.9251	-148.351	189.933	-222.768	115.725	-225.211	90.2664
199	4	1763.14	4.72516	4.37841	60.674	50.6073	-97.0987	-177.131	-53.4013	144.162	58.6235	38.9966	55.609	96.3524	-184.363	102.331	-93.4638	143.522	-173.199	205.43	-140.2	190.102	-51.6769	-76.5193	-116.974	358.218	-143.817	205.069	-4.69124	88.4695	-48.7557	73.9251	-148.351	189.933	-222.768	115.725	-225.211	90.2664
199	5	1742.57	4.7275	4.38091	61.3794	51.2371	-97.0987	-177.131	-53.4013	144.162	58.6235	38.9966	55.609	96.3524	-184.363	102.331	-93.4638	143.522	-173.199	205.43	-140.2	190.102	-51.6769	-76.5193	-114.82	352.186	-142.342	199.134	5.30876	85.4752	-48.8309	73.7574	-148.26	189.881	-222.603	115.682	-225.211	90.2664
199	6	1761.57	4.72775	4.38224	60.8512	51.9051	-97.0987	-177.131	-53.4013	144.162	58.6235	38.9966	55.609	96.3524	-184.363	102.331	-93.4638	143.522	-173.199	205.43	-140.2	190.102	-51.6769	-76.5193	-112.275	344.442	-139.215	193.179	15.3088	82.5107	-48.8309	73.7574	-148.26	189.881	-222.603	115.682	-225.085	90.2506
200	1	1724.78	4.73217	4.38956	61.3293	51.2844	-96.6832	-176.544	-53.9609	143.774	58.8577	39.4275	55.6157	96.3374	-184.346	102.365	-93.5066	143.517	-173.199	205.431	-140.201	190.102	-51.6771	-76.5195	-115.026	353.021	-143.041	198.937	5.30876	85.3288	-48.8309	73.7574	-148.26	189.881	-222.603	115.682	-225.085	90.2506
200	2	1699.19	4.7426	4.39133	60.3189	50.2823	-96.6704	-175.873	-54.4187	143.8	58.7195	39.5731	55.7018	94.9229	-182.459	102.906	-93.9347	143.579	-173.635	204.579	-139.235	190.133	-51.6982	-76.4192	-117.323	360.062	-145.57	205.016	-4.69124	88.2949	-48.5805	72.9897	-147.629	188.363	-221.26	115.713	-225.085	90.2506
200	3	1714.26	4.74298	4.38332	61.4351	51.4133	-96.9516	-177.04	-53.3181	144.078	58.5339	39.2053	55.9991	96.9684	-185.778	104.386	-95.6431	144.469	-173.356	204.866	-139.431	190.055	-51.778	-76.3356	-115.215	354.305	-144.24	199.047	5.13073	85.4819	-48.5956	73.3328	-147.955	188.962	-222.043	117.368	-226.679	90.3503
200	4	1863.2	4.7615	4.37666	61.5386	51.737	-96.9516	-177.04	-53.3181	144.078	58.5339	39.2053	55.9991	96.9684	-185.778	104.386	-95.6431	144.469	-170.085	212.331	-149.431	192.511	-52.3846	-78.6693	-114.798	354.121	-143.536	200.425	4.5512	85.7003	-48.5956	73.3329	-147.955	188.962	-222.043	117.368	-226.679	90.3503
200	5	1832.06	4.76214	4.37967	60.8051	51.1237	-96.9516	-177.04	-53.3181	144.078	58.5339	39.2053	55.9991	96.9684	-185.778	104.386	-95.6431	144.469	-170.166	212.302	-149.464	192.596	-52.4871	-78.7135	-117.13	361.075	-146.062	206.623	-5.4488	88.5375	-48.7131	73.0739	-147.815	188.885	-221.789	117.296	-226.679	90.3503
200	6	1855.83	4.76137	4.37913	60.2382	50.5394	-96.9516	-177.04	-53.3181	144.078	58.5339	39.2053	55.9991	96.9684	-185.778	104.386	-95.6431	144.469	-170.166	212.302	-149.464	192.596	-52.4871	-78.7135	-119.121	366.347	-146.92	212.762	-15.4488	91.4133	-48.7131	73.0739	-147.815	188.885	-221.789	117.296	-226.532	90.3321
201	1	1845.19	4.76517	4.38356	60.8035	51.1394	-96.5511	-176.44	-53.9381	143.689	58.8091	39.6046	56.0006	96.9672	-185.777	104.393	-95.6522	144.469	-170.166	212.302	-149.464	192.596	-52.4871	-78.7135	-117.036	361.628	-146.845	206.835	-5.4488	88.2185	-48.7131	73.0739	-147.815	188.885	-221.789	117.296	-226.532	90.3321
201	2	1793.74	4.77037	4.38245	61.1923	51.2916	-96.5215	-174.638	-55.1667	143.759	58.4382	39.9907	56.1061	95.0802	-183.247	105.066	-96.1724	144.531	-171.277	209.453	-146.187	191.659	-51.7	-78.3863	-114.881	355.598	-145.144	200.638	4.5512	85.489	-48.7131	73.0739	-147.815	188.885	-221.789	117.296	-226.532	90.3321
201	3	1803.78	4.76044	4.38094	60.9003	51.1927	-96.8425	-175.939	-53.9633	144.046	58.2855	39.5116	56.315	96.9742	-186.258	106.624	-97.9541	145.32	-171.124	209.567	-146.198	191.636	-51.7972	-78.3043	-117.07	362.544	-147.917	206.71	-5.1663	88.2079	-48.6508	73.822	-148.36	190.448	-223.476	117.637	-226.975	90.303
201	4	1846.22	4.76434	4.38635	62.0441	52.2453	-96.8425	-175.939	-53.9633	144.046	58.2855	39.5116	56.5467	104.337	-196.258	107.844	-98.6876	147.92	-171.124	209.567	-146.198	191.636	-51.7972	-78.3043	-116.931	362.459	-147.68	207.127	-5.31848	88.269	-48.6508	73.822	-148.36	190.448	-223.476	117.637	-226.975	90.303
201	5	1821.32	4.76666	4.38887	62.7086	52.7948	-96.8425	-175.939	-53.9633	144.046	58.2855	39.5116	56.5467	104.337	-196.258	107.844	-98.6876	147.92	-171.124	209.567	-146.198	191.636	-51.7972	-78.3043	-114.793	355.943	-145.499	201.036	4.68152	85.4719	-48.7482	73.6057	-148.242	190.379	-223.262	117.577	-226.975	90.303
201	6	1834.24	4.76705	4.39015	62.8188	53.4212	-96.8425	-175.939	-53.9633	144.046	58.2855	39.5116	56.5467	104.337	-196.258	107.844	-98.6876	147.92	-171.124	209.567	-146.198	191.636	-51.7972	-78.3043	-112.372	348.194	-142.101	194.846	14.6815	82.7093	-48.7482	73.6057	-148.242	190.379	-223.262	117.577	-226.893	90.293
202	1	1803.94	4.77287	4.39454	62.7503	52.8873	-96.1469	-175.404	-54.7833	143.33	58.938	40.0986	56.6842	104.83	-197.045	108.554	-99.5677	148.052	-171.124	209.567	-146.198	191.636	-51.7972	-78.3043	-114.91	356.429	-145.862	200.894	4.68152	85.4671	-48.7482	73.6057	-148.242	190.379	-223.262	117.577	-226.893	90.293
202	2	1783.49	4.77748	4.39657	61.8901	52.1261	-96.1274	-174.165	-55.6379	143.413	58.6551	40.3559	56.7315	103.756	-195.598	108.858	-99.7946	148.044	-171.564	208.595	-145.073	191.575	-51.7618	-78.1804	-117.205	363.748	-148.838	207.104	-5.31848	88.2708	-48.7482	73.6057	-148.242	190.379	-223.262	117.577	-226.893	90.293
202	3	1790.84	4.78245	4.40034	63.2086	53.36	-96.1274	-174.165	-55.6379	143.413	58.6551	40.3559	56.951	108.079	-201.554	109.413	-100.17	149.278	-171.319	208.318	-144.387	191.135	-51.7005	-77.8868	-115.042	357.475	-146.901	200.884	4.68152	85.5871	-48.7482	73.6057	-148.242	190.379	-223.262	117.577	-226.893	90.293
202	4	1831.9	4.78269	4.40636	64.4085	54.5232	-96.1274	-174.165	-55.6379	143.413	58.6551	40.3559	57.4844	115.361	-211.554	111.029	-101.363	151.772	-171.319	208.318	-144.387	191.135	-51.7005	-77.8868	-114.981	357.443	-146.793	201.085	4.59677	85.6192	-48.7482	73.6057	-148.242	190.379	-223.262	117.577	-226.893	90.293
202	5	1824.08	4.78238	4.39927	63.8965	54.2974	-96.8257	-177.257	-52.8089	143.601	58.7751	39.3576	57.5101	115.604	-211.89	111.098	-101.421	151.852	-171.106	209.231	-145.639	191.606	-52.0606	-78.0863	-117.081	364.19	-149.598	207.134	-4.83454	88.1197	-48.8744	73.9854	-149.637	188.944	-221.73	120.925	-229.612	90.7496
202	6	1851.85	4.78142	4.39856	63.3705	53.7742	-96.8257	-177.257	-52.8089	143.601	58.7751	39.3576	57.5101	115.604	-211.89	111.098	-101.421	151.852	-171.106	209.231	-145.639	191.606	-52.0606	-78.0863	-119.037	369.796	-150.978	213.438	-14.8345	90.8287	-48.8744	73.9854	-149.637	188.944	-221.73	120.925	-229.457	90.7303
203	1	1912.11	4.77692	4.40339	64.6434	55.117	-96.6499	-176.938	-53.1784	143.479	58.8745	39.5292	58.2755	122.834	-221.89	113.155	-103.192	154.187	-170.806	210.376	-147.201	192.296	-52.5684	-78.3069	-119.037	369.796	-150.978	213.438	-14.8345	90.8287	-48.8744	73.9854	-149.637	188.944	-221.73	120.925	-229.457	90.7303
203	2	1705.86	4.79413	4.40573	63.737	53.8107	-96.6489	-176.905	-53.2017	143.483	58.8658	39.536	58.4031	117.252	-214.335	114.253	-104.003	153.846	-175.278	202.166	-137.201	194.935	-55.4279	-76.8096	-118.966	369.578	-150.896	213.174	-14.4499	90.756	-48.8744	73.9854	-149.637	188.944	-221.73	120.925	-229.457	90.7303
203	3	1639.67	4.77992	4.41896	62.6769	52.6801	-96.6416	-177.291	-52.9766	143.367	59.0893	39.4254	57.5478	110.755	-205.9	111.983	-102.039	151.76	-175.284	202.023	-137.005	194.854	-55.3813	-76.7771	-118.881	369.398	-150.915	212.891	-14.0009	90.6225	-49.2939	72.9813	-148.858	188.806	-221.433	120.987	-229.362	90.7388
203	4	1818.4	4.79333	4.41653	63.9945	54.091	-96.6416	-177.291	-52.9766	143.367	59.0893	39.4254	58.1959	118.055	-215.9	113.864	-103.498	154.179	-172.373	207.818	-145.028	196.2	-55.0443	-79.0523	-118.362	369.012	-150.032	214.307	-14.4411	90.8124	-49.2939	72.9813	-148.858	188.806	-221.433	120.987	-229.362	90.7388
203	5	1763.28	4.79714	4.42023	64.5162	54.5007	-96.6416	-177.291	-52.9766	143.367	59.0893	39.4254	58.1959	118.055	-215.9	113.864	-103.498	154.179	-172.373	207.818	-145.028	196.2	-55.0443	-79.0523	-116.325	363.009	-148.344	208.355	-4.44113	88.0224	-49.5041	72.5111	-148.597	188.665	-220.974	120.835	-229.367	90.7384
203	6	1789.03	4.7966	4.42018	63.9722	54.0114	-96.6416	-177.291	-52.9766	143.367	59.0893	39.4254	58.1959	118.055	-215.9	113.864	-103.498	154.179	-172.373	207.818	-145.028	196.2	-55.0443	-79.0523	-118.435	369.062	-150.112	214.572	-14.4411	90.7442	-49.5041	72.5111	-148.597	188.665	-220.974	120.835	-229.221	90.7203
204	1	1755.95	4.79014	4.42171	62.7412	52.767	-96.4749	-176.932	-53.3605	143.268	59.1514	39.6052	57.4124	110.721	-205.9	112.044	-102.144	151.836	-172.373	207.818	-145.028	196.2	-55.0443	-79.0523	-118.435	369.062	-150.112	214.572	-14.4411	90.7442	-49.5041	72.5111	-148.597	188.665	-220.974	120.835	-229.221	90.7203
204	2	1650.5	4.80917	4.40873	62.2656	52.0118	-96.5264	-172.807	-55.9183	142.221	59.5323	40.2573	57.8312	105.243	-198.518	114.274	-103.875	152.125	-175.333	202.566	-139.387	197.645	-56.2075	-78.5499	-117.059	365.331	-149.058	210.44	-7.94177	89.1332	-49.5648	73.2071	-150.104	187.622	-219.657	121.735	-229.72	91.084
204	3	1658	4.8143	4.41475	63.8695	53.5267	-96.5265	-172.807	-55.9183	142.221	59.5324	40.2573	58.2473	111.482	-207.099	115.413	-104.741	153.9	-174.971	202.31	-138.617	197.007	-56.0652	-78.1786	-114.809	358.984	-147.065	204.265	2.05823	86.485	-49.5648	73.2071	-150.104	187.622	-219.657	121.735	-229.72	91.084
204	4	1781.03	4.81991	4.4183	65.1299	54.8696	-96.5265	-172.807	-55.9183	142.221	59.5324	40.2573	58.9532	118.787	-217.099	117.468	-106.373	156.303	-173.435	205.734	-143.254	197.827	-56.0686	-79.2951	-114.578	358.854	-146.655	205.008	1.75071	86.6017	-49.5648	73.2071	-150.104	187.622	-219.657	121.735	-229.72	91.084
204	5	1755.09	4.8233	4.42217	65.7079	55.5182	-96.4784	-172.264	-56.3929	142.007	59.6967	40.3631	58.9347	118.624	-216.866	117.43	-106.343	156.238	-173.571	205.303	-142.731	197.642	-55.9235	-79.2511	-114.566	358.842	-146.642	204.996	1.76285	86.5896	-50.2058	72.8083	-148.101	192.167	-224.788	127.638	-236.248	91.1635
204	6	1908.68	4.81661	4.40981	66.1703	56.6148	-96.4784	-172.264	-56.3929	142.007	59.6967	40.3631	58.9347	118.624	-216.866	117.43	-106.343	156.238	-173.571	205.303	-142.731	197.642	-55.9235	-79.2511	-114.566	358.842	-146.642	204.996	1.76285	86.5896	-50.7873	81.7497	-156.637	202.167	-234.028	125.229	-233.446	90.8278
205	1	1862.28	4.80928	4.4106	64.9709	55.4316	-96.3279	-172.701	-56.2447	142.123	59.6638	40.4015	58.0571	111.299	-206.866	115.198	-104.568	153.863	-173.632	205.289	-142.854	197.822	-56.0194	-79.3182	-114.566	358.842	-146.642	204.996	1.76285	86.5896	-50.7873	81.7497	-156.637	202.167	-234.028	125.229	-233.446	90.8278
205	2	1698.04	4.82396	4.41267	64.1265	54.2184	-96.3251	-172.44	-56.4245	142.149	59.5948	40.4542	58.2277	105.125	-198.474	116.426	-105.484	153.463	-178.269	196.786	-132.854	201.191	-59.213	-78.0712	-114.566	358.842	-146.642	204.996	1.76285	86.5896	-50.7873	81.7497	-156.637	202.167	-234.028	125.229	-233.446	90.8278
205	3	1541.7	4.83781	4.4089	64.6107	53.9252	-96.3486	-174.293	-54.9219	141.435	60.5715	40.0497	58.7423	112.446	-208.531	117.865	-106.602	155.528	-178.08	193.928	-129.48	198.149	-56.5078	-77.8929	-114.547	358.823	-146.624	204.978	1.78144	86.571	-49.5629	74.1251	-149.586	191.707	-224.432	124.911	-233.424	90.9634
205	4	1692.92	4.85458	4.39637	64.6961	54.0716	-96.3486	-174.293	-54.9219	141.435	60.5715	40.0497	58.7959	112.962	-209.236	118.021	-106.729	155.695	-174.258	200.963	-139.48	197.698	-54.1101	-80.8154	-113.968	358.498	-145.594	206.842	1.01017	86.8641	-49.5629	74.1251	-149.586	191.707	-224.432	124.911	-233.424	90.9634
205	5	1656.71	4.85818	4.40421	65.4537	54.7472	-96.2991	-173.749	-55.3983	141.231	60.7267	40.1561	58.8324	113.282	-209.641	118.153	-106.839	155.753	-174.487	200.297	-138.669	197.514	-53.9753	-80.7535	-113.958	358.477	-145.581	206.82	1.03187	86.8534	-49.9615	72.0604	-144.721	198.069	-231.767	128.86	-238.915	90.614
205	6	1643.13	4.86498	4.40815	64.8001	54.3254	-96.3798	-174.568	-54.7007	141.485	60.5637	39.9749	58.7658	112.646	-208.843	117.923	-106.663	155.655	-174.033	201.454	-140.14	197.794	-54.1571	-80.8879	-115.7	363.341	-147.84	210.697	-4.63085	88.8126	-50.0802	72.7706	-146.637	196.447	-229.768	128.194	-238.076	90.8319
206	1	1627.88	4.86757	4.40987	65.4553	54.8445	-96.2388	-174.633	-54.8342	141.696	60.3811	40.0815	58.7663	112.651	-208.85	117.925	-106.664	155.657	-174.112	201.342	-140.155	197.887	-54.1641	-80.9534	-113.309	356.252	-145.027	204.483	5.36915	86.1357	-50.0802	72.7706	-146.637	196.447	-229.768	128.194	-238.076	90.8319
206	2	1598.59	4.87626	4.41518	64.4518	54.0699	-96.2156	-173.47	-55.6553	141.792	60.111	40.3115	58.8057	110.715	-206.216	118.253	-106.908	155.499	-174.929	199.981	-138.549	198.831	-55.03	-80.7447	-115.993	364.707	-148.972	210.443	-4.63085	88.9924	-50.0802	72.7706	-146.637	196.447	-229.768	128.194	-238.076	90.8319
206	3	1609.46	4.88164	4.41778	65.4334	54.9084	-96.2175	-173.401	-55.6684	141.639	60.2396	40.3176	59.0083	112.868	-209.165	118.814	-107.361	156.144	-174.752	199.872	-138.171	198.504	-54.9677	-80.5434	-113.661	357.609	-146.081	204.147	5.36915	86.4423	-50.0802	72.7706	-146.637	196.447	-229.768	128.194	-238.076	90.8319
206	4	1764.98	4.89723	4.41036	65.53	55.1749	-96.2175	-173.401	-55.6684	141.639	60.2396	40.3176	59.0212	112.989	-209.33	118.852	-107.392	156.183	-171.433	207.176	-148.171	199.517	-54.2817	-83.0012	-113.244	357.383	-145.328	205.528	4.76342	86.6594	-50.0802	72.7706	-146.637	196.447	-229.768	128.194	-238.076	90.8319
206	5	1755.4	4.89979	4.41412	64.844	54.7379	-96.2175	-173.401	-55.6684	141.639	60.2396	40.3176	59.0212	112.989	-209.33	118.852	-107.392	156.183	-171.433	207.176	-148.171	199.517	-54.2817	-83.0012	-115.837	365.608	-149.255	211.735	-5.23658	89.3356	-50.1259	72.6665	-146.582	196.406	-229.656	128.152	-238.166	90.8297
206	6	1803.08	4.8981	4.41245	64.3737	54.4081	-96.2175	-173.401	-55.6684	141.639	60.2396	40.3176	59.0212	112.989	-209.33	118.852	-107.392	156.183	-171.433	207.176	-148.171	199.517	-54.2817	-83.0012	-117.994	371.965	-151.443	218.024	-15.2366	91.9438	-50.1973	73.4617	-147.36	197.274	-230.445	128.012	-237.972	90.8075
207	1	1780.68	4.90351	4.41309	64.8664	54.8835	-95.9191	-174.096	-55.5848	142.125	59.9047	40.4441	59.0227	113.003	-209.349	118.856	-107.395	156.188	-171.625	206.989	-148.279	199.807	-54.3695	-83.1523	-115.783	366.125	-149.761	211.683	-5.23658	89.3671	-50.1973	73.4617	-147.36	197.274	-230.445	128.012	-237.972	90.8075
207	2	1656.09	4.92175	4.41829	64.3971	53.764	-96.2322	-173.768	-55.5287	139.862	62.2001	39.926	59.1413	109.778	-204.953	119.625	-107.982	156.011	-172.262	205.967	-147.255	200.509	-54.9209	-83.1161	-114.29	361.305	-147.535	207.185	1.55934	87.8276	-48.9406	66.1669	-141.659	186.62	-220.535	130.959	-240.424	91.3818
207	3	1657.67	4.92399	4.42082	65.3131	54.4998	-96.2322	-173.768	-55.5287	139.862	62.2001	39.926	59.2531	110.989	-206.609	119.94	-108.236	156.37	-172.221	205.927	-147.139	200.42	-54.9048	-83.0588	-111.895	353.494	-143.856	200.834	11.5593	85.263	-48.9406	66.1669	-141.659	186.62	-220.535	130.959	-240.424	91.3818
207	4	1868.82	4.93483	4.41742	65.9532	55.9181	-96.2322	-173.768	-55.5287	139.862	62.2001	39.926	59.2531	110.989	-206.609	119.94	-108.236	156.37	-169.535	213.652	-157.139	203.247	-56.4183	-84.8555	-111.699	353.404	-143.497	201.529	11.2295	85.3758	-49.789	71.7933	-147.196	196.35	-229.244	131.467	-240.424	91.3818
207	5	1813.33	4.93672	4.42497	65.1991	55.4582	-96.2322	-173.768	-55.5287	139.862	62.2001	39.926	59.2531	110.989	-206.609	119.94	-108.236	156.37	-169.481	214.632	-158.478	204.083	-57.1476	-85.1191	-114.384	361.964	-147.766	207.862	1.22953	88.0475	-50.023	71.2704	-146.913	196.143	-228.676	131.23	-240.424	91.3818
207	6	1929.76	4.93055	4.41268	65.6966	56.6262	-96.2322	-173.768	-55.5287	139.862	62.2001	39.926	59.2531	110.989	-206.609	119.94	-108.236	156.37	-169.481	214.632	-158.478	204.083	-57.1476	-85.1191	-114.384	361.964	-147.766	207.862	1.22953	88.0475	-50.8011	80.5709	-155.992	206.143	-237.824	129.328	-237.924	91.0886
208	1	1714.59	4.92159	4.39368	65.5785	56.0829	-95.6669	-174.751	-55.4902	142.243	59.9461	40.4867	59.297	111.422	-207.198	120.074	-108.353	156.497	-172.355	205.193	-148.478	199.681	-52.9424	-84.6868	-114.384	361.964	-147.766	207.862	1.22953	88.0475	-50.8011	80.5709	-155.992	206.143	-237.824	129.328	-237.924	91.0886
208	2	1706.11	4.92532	4.39574	66.1439	56.4295	-95.6524	-173.911	-56.0826	142.307	59.7579	40.6483	59.3108	110.526	-205.979	120.209	-108.452	156.415	-172.662	204.515	-147.671	199.789	-53.0543	-84.592	-112.024	354.157	-143.981	201.418	11.2295	85.5645	-50.8011	80.5709	-155.992	206.143	-237.824	129.328	-237.924	91.0886
208	3	1681.86	4.9218	4.39486	65.489	55.8068	-96.1863	-174.736	-54.9178	143.473	58.4987	40.2943	59.6022	112.177	-208.703	121.5	-109.915	157.125	-172.367	204.455	-147.177	199.336	-53.0348	-84.2551	-114.597	362.973	-148.633	207.584	1.32885	88.2617	-50.2136	77.3086	-152.717	202.422	-234.654	130.065	-238.894	91.1163
208	4	1580.58	4.92694	4.4053	64.9048	54.4869	-96.1863	-174.736	-54.9178	143.473	58.4987	40.2943	59.6022	112.177	-208.703	121.5	-109.915	157.125	-172.367	204.455	-147.177	199.336	-53.0348	-84.2551	-114.574	362.958	-148.591	207.656	1.29892	88.2722	-49.1628	68.1913	-143.532	192.422	-225.623	129.154	-238.894	91.1163
208	5	1557.86	4.92766	4.40832	65.6017	54.9894	-96.1863	-174.736	-54.9178	143.473	58.4987	40.2943	59.6022	112.177	-208.703	121.5	-109.915	157.125	-172.449	204.38	-147.129	199.378	-53.0896	-84.2822	-112.258	355.049	-144.689	201.236	11.2989	85.7705	-49.2391	68.031	-143.449	192.364	-225.448	129.083	-238.904	91.116
208	6	1701.82	4.91929	4.39322	65.9546	55.9977	-96.1863	-174.736	-54.9178	143.473	58.4987	40.2943	59.6022	112.177	-208.703	121.5	-109.915	157.125	-172.449	204.38	-147.129	199.378	-53.0896	-84.2822	-112.258	355.049	-144.689	201.236	11.2989	85.7705	-49.8402	77.6251	-152.64	202.364	-234.67	125.394	-234.807	90.6389
209	1	1703.14	4.92451	4.3949	65.355	55.6346	-95.9412	-174.818	-55.1365	143.181	58.8844	40.4123	59.6886	112.96	-209.793	121.777	-110.17	157.366	-172.449	204.38	-147.129	199.378	-53.0896	-84.2822	-114.705	363.356	-148.834	207.581	1.29892	88.435	-49.8402	77.6251	-152.64	202.364	-234.67	125.394	-234.807	90.6389
209	2	1695.58	4.92886	4.39676	65.8602	55.948	-95.9237	-173.733	-55.9004	143.28	58.6244	40.6213	59.7017	111.804	-208.214	121.93	-110.276	157.253	-172.801	203.677	-146.296	199.622	-53.3234	-84.1808	-112.454	355.672	-145.029	200.989	11.2989	86.0466	-49.8402	77.6251	-152.64	202.364	-234.67	125.394	-234.807	90.6389
209	3	1604.4	4.94316	4.40402	64.8648	54.6009	-96.3127	-176.888	-53.2132	141.988	60.3127	39.6518	59.7812	112.52	-209.192	122.171	-110.48	157.475	-172.285	204.492	-147.021	199.471	-53.4287	-84.0746	-114.087	361.411	-148.102	205.299	4.65388	87.8048	-48.7777	69.8609	-146.779	189.783	-222.533	127.921	-236.99	91.4191
209	4	1785.16	4.94826	4.39975	65.5105	55.9609	-96.3127	-176.888	-53.2132	141.988	60.3127	39.6518	59.7812	112.52	-209.192	122.171	-110.48	157.475	-170.471	209.492	-153.552	201.069	-54.1446	-85.3276	-113.927	361.309	-147.808	205.819	4.42649	87.8818	-49.6451	76.3292	-153.162	199.783	-231.528	128.515	-236.99	91.4191
209	5	944.234	5.00879	4.45777	63.8784	54.6117	-96.7593	-178.118	-52.0617	143.646	58.8494	39.238	60.542	114.953	-210.286	126.049	-114.954	155.518	-170.542	209.288	-153.324	200.984	-54.0846	-85.3082	-122.383	373.048	-158.412	217.454	-8.13042	96.8375	-50.6789	80.3984	-154.896	186.588	-223.755	107.965	-228.525	87.4527
209	6	975.51	5.00518	4.45502	63.4313	54.3094	-96.7593	-178.118	-52.0617	143.646	58.8494	39.238	60.542	114.953	-210.286	126.049	-114.954	155.518	-170.542	209.288	-153.324	200.984	-54.0846	-85.3082	-124.558	379.984	-161.387	223.802	-18.1304	99.1334	-50.679	80.3991	-154.897	186.589	-223.756	107.964	-228.173	87.4205
210	1	710.692	5.00983	4.45707	63.8599	54.5664	-96.2155	-176.688	-53.6045	143.228	59.1403	39.8519	60.544	114.97	-210.31	126.055	-114.959	155.524	-170.542	209.288	-153.324	200.984	-54.0846	-85.3082	-122.187	372.689	-157.914	217.247	-8.13042	96.9131	-50.679	80.3991	-154.897	186.589	-223.756	107.964	-228.173	87.4205
210	2	643.202	5.01153	4.44774	63.3746	53.614	-96.1355	-173.491	-55.939	143.407	58.5387	40.4468	60.5511	112.492	-206.978	126.273	-115.068	155.33	-173.091	201.032	-143.324	197.989	-51.7887	-84.1528	-122.148	372.544	-157.829	217.12	-7.94848	96.8831	-50.6639	80.3025	-154.811	186.451	-223.63	107.963	-228.173	87.4205
210	3	664.066	5.01823	4.45177	64.7531	54.7475	-96.1355	-173.491	-55.939	143.407	58.5387	40.4468	61.0392	117.446	-213.716	127.702	-116.239	156.828	-172.832	200.848	-142.669	197.481	-51.728	-83.794	-119.703	364.388	-153.564	210.583	2.05152	94.8314	-50.6639	80.3026	-154.811	186.452	-223.63	107.963	-228.173	87.4205
210	4	801.584	5.02258	4.4442	65.4131	55.9723	-96.1355	-173.491	-55.939	143.407	58.5387	40.4468	61.0392	117.446	-213.716	127.702	-116.239	156.828	-170.968	205.75	-149.229	198.336	-51.6078	-85.2308	-119.318	364.149	-152.897	211.635	1.59394	94.9343	-51.2945	86.0038	-160.12	196.452	-232.793	108.319	-228.173	87.4205
210	5	793.706	5.0259	4.45018	66.1552	56.2556	-96.1355	-173.491	-55.939	143.407	58.5387	40.4468	61.0392	117.446	-213.716	127.702	-116.239	156.828	-170.968	205.75	-149.229	198.336	-51.6078	-85.2308	-116.571	354.149	-146.932	205.563	11.5734	92.546	-51.4615	85.5473	-159.848	196.297	-232.354	108.252	-228.554	87.3691
210	6	727.878	5.02904	4.45838	65.539	54.9984	-96.1355	-173.491	-55.939	143.407	58.5387	40.4468	61.0392	117.446	-213.716	127.702	-116.239	156.828	-170.968	205.75	-149.229	198.336	-51.6078	-85.2308	-116.571	354.148	-146.932	205.563	11.5744	92.5458	-50.733	77.5765	-152.149	186.297	-223.125	107.423	-228.259	87.3424
211	1	699.551	5.02164	4.45878	64.3246	53.7639	-96.0281	-173.76	-55.8547	143.28	58.7152	40.4749	60.1655	110.028	-203.716	125.265	-114.285	154.495	-170.968	205.75	-149.229	198.336	-51.6078	-85.2308	-116.571	354.148	-146.932	205.563	11.5744	92.5458	-50.733	77.5765	-152.149	186.297	-223.125	107.423	-228.259	87.3424
211	2	635.997	5.05103	4.4547	62.889	52.6483	-96.8326	-171.074	-57.7129	139.414	62.4144	39.8601	60.3381	105.921	-198.15	126.388	-115.091	154.428	-173.119	200.44	-143.112	198.147	-51.5145	-84.6367	-119.548	363.837	-152.469	210.146	3.04585	95.0639	-50.7602	78.0423	-153.69	184.415	-220.879	109.053	-229.254	87.8622
211	3	633.387	5.05441	4.45924	64.0928	53.5283	-96.8326	-171.074	-57.7129	139.414	62.4144	39.8601	60.5572	108.854	-202.143	127.082	-115.643	155.265	-172.994	200.354	-142.796	197.9	-51.4866	-84.4599	-116.927	354.667	-147.277	203.759	13.0458	92.7666	-50.7602	78.0423	-153.69	184.415	-220.879	109.053	-229.254	87.8622
211	4	652.999	5.05211	4.46312	65.4369	54.9679	-96.8326	-171.074	-57.7129	139.414	62.4144	39.8601	61.2428	116.253	-212.143	129.408	-117.518	157.612	-172.994	200.354	-142.796	197.9	-51.4866	-84.46	-116.828	354.625	-147.109	204.063	12.895	92.7996	-50.9144	79.4288	-154.976	186.994	-223.24	109.137	-229.254	87.8622
211	5	632.08	5.05472	4.4687	64.6696	54.5191	-96.8326	-171.074	-57.7129	139.414	62.4144	39.8601	61.2428	116.253	-212.143	129.408	-117.518	157.612	-172.871	201.041	-143.695	198.196	-51.8215	-84.5732	-119.686	363.873	-152.152	210.466	2.895	95.2447	-51.1856	78.7456	-154.578	186.818	-222.607	109.023	-229.422	87.8346
211	6	732.551	5.0501	4.45909	65.2152	55.6744	-96.8326	-171.074	-57.7129	139.414	62.4144	39.8601	61.2428	116.253	-212.143	129.408	-117.518	157.612	-172.871	201.041	-143.695	198.196	-51.8215	-84.5732	-119.686	363.873	-152.152	210.466	2.895	95.2447	-51.535	86.8623	-162.233	196.818	-231.914	107.283	-227.428	87.6462
212	1	717.039	5.02773	4.44305	62.8153	53.3861	-96.4385	-177.962	-52.4797	135.415	67.5625	38.6708	59.2526	100.792	-191.213	123.54	-112.428	151.524	-171.499	203.045	-147.086	195.458	-48.7728	-85.5972	-118.725	361.007	-150.415	208.4	5.98537	94.3748	-51.731	87.4951	-163.616	195.818	-230.447	106.797	-226.785	88.2204
212	2	1023.79	5.16754	4.58005	61.9952	53.5519	-96.0173	-187.987	-44.0089	127.848	77.7218	36.098	59.1854	101.409	-192.299	122.34	-111.347	152.098	-170.911	204.817	-149.235	196.188	-49.3745	-85.6517	-129.59	374.439	-162.167	220.973	-8.09962	105.054	-52.3739	95.9782	-173.12	176.005	-215.152	95.8232	-228.982	87.4886
212	3	984.135	5.16809	4.58282	63.4157	55.1657	-96.0173	-187.987	-44.0089	127.848	77.7218	36.098	59.5902	108.734	-202.299	123.629	-112.31	154.123	-170.533	204.447	-148.062	195.4	-49.322	-85.0419	-129.583	374.413	-162.152	220.954	-8.0713	105.049	-52.122	99.1591	-176.142	180.728	-219.672	95.9263	-228.982	87.4886
212	4	966.84	5.16647	4.57815	64.119	56.3134	-96.0173	-187.987	-44.0089	127.848	77.7218	36.098	59.5902	108.734	-202.299	123.629	-112.31	154.123	-170.533	204.447	-148.062	195.4	-49.322	-85.0419	-129.485	374.345	-161.997	221.156	-8.14882	105.052	-52.0882	105.14	-181.367	190.728	-229.243	95.8372	-228.982	87.4886
212	5	1012.7	5.18385	4.60407	64.6943	55.7878	-95.4715	-185.793	-45.7859	126.958	78.3984	36.8026	60.1307	111.235	-204.07	127.546	-116.022	152.955	-172.17	199.143	-141.92	193.009	-47.7462	-84.9405	-128.454	371.429	-160.817	218.875	-4.23918	104.198	-53.8382	92.1828	-164.065	190.998	-233.256	105.565	-240.973	85.2916
212	6	961.882	5.18214	4.60461	65.7015	57.4775	-95.1664	-184.8	-46.5523	126.416	78.7895	37.1739	60.1463	111.427	-204.328	127.586	-116.047	153.01	-172.674	198.102	-140.531	192.854	-47.5324	-84.8154	-128.46	371.465	-160.863	218.886	-4.24275	104.212	-54.661	101.131	-172.569	202.377	-244.08	107.329	-242.286	85.3766
213	1	446.438	5.18109	4.60426	66.3069	57.6419	-95.1974	-184.012	-47.2666	127.72	77.2463	37.4478	60.1937	111.923	-204.993	127.718	-116.158	153.154	-173.556	194.859	-136.916	191.916	-46.5702	-84.6406	-125.791	362.626	-155.886	212.456	5.75725	102.045	-54.661	101.131	-172.569	202.377	-244.08	107.329	-242.286	85.3766
213	2	458.736	5.18946	4.61242	66.4245	57.1499	-94.5767	-175.815	-53.8928	127.142	77.1465	38.9586	60.2211	107.669	-199.324	128.035	-116.3	152.91	-175.116	192.113	-133.646	193.904	-48.3609	-84.2355	-123.021	352.626	-149.481	206.857	14.803	100.176	-54.661	101.131	-172.569	202.377	-244.08	107.329	-242.286	85.3766
213	3	456.567	5.19773	4.62177	66.3707	57.5456	-94.5767	-175.815	-53.8928	127.142	77.1465	38.9586	60.7059	113.532	-207.269	129.62	-117.611	154.568	-174.682	191.991	-132.817	193.199	-48.3293	-83.6843	-126.029	362.626	-155.835	210.519	7.42639	102.304	-54.3632	98.9096	-170.647	199.546	-241.384	107.411	-242.286	85.3766
213	4	462.679	5.20184	4.62422	65.7242	56.1125	-94.5767	-175.815	-53.8928	127.142	77.1465	38.9586	60.7675	114.108	-208.045	129.815	-117.774	154.744	-172.855	196.343	-138.914	192.334	-46.4838	-85.3145	-125.419	362.314	-154.881	211.983	6.72702	102.359	-54.3264	88.9096	-161.049	190.82	-232.888	107.318	-242.286	85.3766
213	5	433.402	5.21339	4.63491	66.6416	56.3891	-94.5411	-175.418	-54.2398	127.028	77.2326	39.033	60.7886	114.28	-208.261	129.901	-117.851	154.777	-174.23	193.052	-136.117	190.165	-44.9116	-86.3665	-122.791	352.513	-148.478	207.181	14.9556	100.443	-54.8064	87.5607	-160.284	189.947	-231.518	111.445	-247.642	85.4959
213	6	425.329	5.21239	4.62998	67.3118	57.6669	-94.5411	-175.418	-54.2398	127.028	77.2326	39.033	60.7886	114.28	-208.261	129.901	-117.851	154.777	-174.23	193.052	-136.117	190.165	-44.9116	-86.3665	-122.791	352.513	-148.478	207.181	14.9556	100.443	-55.2196	95.4271	-167.737	199.947	-240.828	110.842	-246.741	85.442
214	1	368.631	5.20853	4.61448	67.4278	57.4614	-94.7207	-175.335	-54.4602	129.811	74.0863	39.3108	60.8482	114.832	-209.002	130.076	-118	154.94	-176.957	183.824	-126.117	188.927	-43.1709	-86.0785	-122.791	352.513	-148.478	207.181	14.9556	100.443	-55.2196	95.4271	-167.737	199.947	-240.828	110.842	-246.741	85.442
214	2	390.522	5.22692	4.62815	65.9111	56.532	-94.4562	-168.098	-60.0061	129.859	73.2765	40.5364	60.8481	108.56	-200.637	130.389	-118.092	154.483	-179.056	180.653	-122.205	193.066	-46.8869	-85.4898	-125.945	362.513	-154.576	210.172	8.0067	102.823	-55.2196	95.4271	-167.737	199.947	-240.828	110.842	-246.741	85.442
214	3	392.026	5.2299	4.63529	67.2655	57.444	-94.4562	-168.098	-60.0061	129.859	73.2765	40.5364	61.2249	112.704	-206.206	131.675	-119.184	155.627	-178.921	180.675	-122.039	192.882	-46.8855	-85.3368	-123.225	352.513	-148.26	204.322	17.3242	100.789	-55.2186	95.4179	-167.729	199.935	-240.816	110.842	-246.741	85.442
214	4	421.424	5.231	4.63786	68.2957	58.3716	-94.4562	-168.098	-60.0061	129.859	73.2765	40.5364	62.0286	120.155	-216.206	134.319	-121.414	157.885	-176.624	185.542	-129.076	189.64	-42.6176	-87.4188	-122.778	352.364	-147.591	205.511	16.6929	100.845	-55.184	94.0809	-166.444	198.671	-239.603	110.811	-246.741	85.442
214	5	378.744	5.24473	4.65705	67.9745	58.1988	-94.3984	-167.278	-60.7225	129.613	73.4564	40.6816	61.9756	119.692	-215.506	134.266	-121.383	157.653	-177.954	182.46	-125.65	190.062	-43.334	-87.5729	-125.941	362.286	-153.307	211.887	6.82759	103.07	-56.333	89.3452	-161.558	198.885	-239.858	119.55	-256.179	85.5222
214	6	448.079	5.2445	4.66048	67.2263	56.8573	-94.3984	-167.278	-60.7225	129.613	73.4564	40.6816	61.9756	119.692	-215.506	134.266	-121.383	157.653	-177.954	182.46	-125.65	190.062	-43.334	-87.5729	-125.941	362.286	-153.307	211.887	6.82759	103.07	-55.4193	82.2024	-154.893	188.885	-230.574	117.406	-254.516	85.4291
215	1	412.205	5.24036	4.66258	66.9965	56.16	-94.4504	-167.624	-60.4866	130.203	72.8277	40.6779	61.2	113.831	-207.659	131.766	-119.218	155.861	-178.168	181.866	-125.006	190.24	-43.4388	-87.5527	-123.12	352.286	-147.101	206.051	16.2509	100.924	-55.4193	82.2024	-154.893	188.885	-230.574	117.406	-254.516	85.4291
215	2	446.181	5.25466	4.67436	65.4865	55.24	-94.4095	-158.963	-66.8358	130.698	71.2765	42.026	61.1789	107.634	-199.395	131.976	-119.238	155.35	-178.888	180.803	-123.7	191.751	-44.7837	-87.3608	-126.213	362.286	-153.22	209.279	9.12171	103.356	-55.4193	82.2024	-154.893	188.885	-230.574	117.406	-254.516	85.4291
215	3	451.053	5.2205	4.63498	65.9421	55.8335	-94.263	-158.146	-67.5139	130.145	71.7317	42.2376	61.2555	108.495	-200.537	132.246	-119.462	155.573	-179.94	178.754	-121.23	191.71	-44.4405	-87.651	-121.028	348.224	-141.797	200.644	20.4348	99.3953	-55.4566	82.8061	-157.155	189.31	-227.218	122.392	-256.445	88.0972
215	4	419.672	5.21886	4.62978	66.5726	56.9502	-94.263	-158.146	-67.5139	130.145	71.7317	42.2376	61.2555	108.495	-200.537	132.246	-119.462	155.573	-179.874	178.888	-121.424	191.608	-44.3122	-87.7085	-120.897	348.191	-141.61	201.019	20.232	99.4165	-56.1127	89.2015	-163.15	199.31	-236.408	122.797	-256.445	88.0972
215	5	416.723	5.22708	4.64867	66.1789	55.9176	-94.2082	-156.967	-68.5241	129.671	72.1311	42.4069	61.3095	109.04	-201.196	132.47	-119.664	155.647	-181.189	177.481	-119.85	193.48	-47.3594	-87.511	-123.877	357.51	-146.756	207.819	10.1741	101.804	-57.1102	85.1408	-161.59	194.707	-229.875	123.456	-257.01	88.089
215	6	423.008	5.2273	4.65126	66.1904	56.2797	-94.2082	-156.967	-68.5241	129.671	72.1311	42.4069	61.3095	109.04	-201.196	132.47	-119.664	155.647	-181.189	177.481	-119.85	193.48	-47.3594	-87.511	-120.992	347.51	-140.651	202.032	19.5457	99.4404	-57.1102	85.1407	-161.59	194.707	-229.875	123.456	-256.859	88.0776
216	1	380.387	5.23362	4.65778	66.2101	56.184	-94.287	-158.021	-67.7601	130.436	71.3908	42.301	61.3189	109.149	-201.341	132.496	-119.686	155.675	-181.525	176.653	-118.935	193.955	-47.7131	-87.4695	-123.961	357.51	-146.97	205.239	12.6765	101.668	-57.1102	85.1407	-161.59	194.707	-229.875	123.456	-256.859	88.0776
216	2	380.988	5.24196	4.66276	65.3442	55.757	-94.3039	-157.548	-68.0856	130.477	71.2817	42.3674	61.3135	108.019	-199.835	132.528	-119.684	155.579	-181.627	176.51	-118.767	194.187	-47.9134	-87.4495	-126.756	367.51	-152.939	211.117	3.07199	104.236	-57.1102	85.1407	-161.59	194.707	-229.875	123.456	-256.859	88.0776
216	3	388.438	5.24831	4.66935	66.5439	56.7064	-94.2858	-156.928	-68.4536	129.74	71.9255	42.4308	61.6517	111.639	-204.649	133.765	-120.754	156.528	-181.265	176.614	-118.397	193.72	-47.8979	-87.0489	-124.384	358.787	-147.908	204.381	13.072	102.1	-57.1102	85.1406	-161.59	194.707	-229.875	123.456	-256.859	88.0776
216	4	390.633	5.25406	4.66278	66.5245	56.6517	-94.2858	-156.928	-68.4536	129.74	71.9255	42.4308	61.6989	112.079	-205.236	133.929	-120.893	156.659	-177.846	183.472	-128.397	188.051	-40.7971	-90.1707	-123.751	358.502	-146.987	206.026	12.2518	102.161	-57.1101	85.1397	-161.589	194.706	-229.873	123.456	-256.859	88.0776
216	5	387.157	5.25647	4.66688	65.8569	56.2598	-94.2858	-156.928	-68.4536	129.74	71.9255	42.4308	61.6989	112.079	-205.236	133.929	-120.893	156.659	-177.846	183.472	-128.397	188.051	-40.7971	-90.1707	-126.392	367.789	-152.427	212.721	2.25182	104.472	-57.2473	84.6945	-161.314	194.562	-229.455	123.32	-257.239	88.0466
216	6	354.714	5.26037	4.65979	65.4197	56.105	-95.3304	-154.697	-70.0752	128.356	73.0926	41.894	61.7192	112.234	-205.437	134.017	-120.976	156.696	-177.71	183.843	-128.933	187.894	-40.6396	-90.2702	-128.66	375.96	-156.929	219.181	-7.54093	106.649	-57.2466	84.6857	-161.521	194.143	-228.982	124.176	-257.718	88.1679
217	1	331.576	5.26108	4.64854	65.4901	55.9414	-95.376	-158.833	-67.0952	131.29	70.3157	41.6295	61.7202	112.244	-205.45	134.02	-120.979	156.698	-181.396	174.579	-118.933	191.208	-42.7939	-89.9653	-128.66	375.96	-156.929	219.181	-7.54093	106.649	-57.2466	84.6857	-161.521	194.143	-228.982	124.176	-257.718	88.1679
217	2	361.432	5.27256	4.65642	64.8774	55.1803	-95.655	-150.286	-73.0031	132.239	68.1083	42.8808	61.656	104.741	-195.45	134.113	-120.873	156.008	-182.171	173.503	-117.615	193.094	-44.4503	-89.773	-127.255	370.967	-154.059	214.244	-0.760218	105.66	-57.2466	84.6857	-161.521	194.143	-228.982	124.176	-257.718	88.1679
217	3	367.616	5.27701	4.66239	66.2659	56.3708	-95.655	-150.286	-73.0031	132.239	68.1083	42.8808	62.1248	110.286	-202.763	136.004	-122.517	157.371	-181.797	173.644	-117.252	192.632	-44.4761	-89.3381	-124.948	362.68	-149.437	207.441	9.23978	103.587	-57.2466	84.6857	-161.521	194.143	-228.982	124.176	-257.718	88.1679
217	4	369.108	5.28081	4.65511	66.1937	56.2444	-95.655	-150.286	-73.0031	132.239	68.1083	42.8808	62.1248	110.286	-202.763	136.004	-122.517	157.371	-178.36	180.39	-127.252	186.054	-36.5131	-92.5907	-124.304	362.344	-148.491	209.056	8.46353	103.63	-57.2466	84.6856	-161.521	194.143	-228.982	124.176	-257.718	88.1679
217	5	402.37	5.30404	4.66431	65.5224	55.5708	-95.8133	-152.203	-71.3946	132.909	67.6906	42.4673	62.0395	109.354	-201.631	135.642	-122.231	157.24	-176.793	182.239	-130.341	184.551	-35.0796	-92.6948	-126.601	367.49	-152.609	215.024	2.37254	105.773	-57.3069	84.1307	-162.686	190.615	-224.892	123.383	-258.022	88.6927
217	6	355.549	5.30291	4.65965	66.1938	56.8706	-95.8133	-152.203	-71.3946	132.909	67.6906	42.4673	62.0395	109.354	-201.631	135.642	-122.231	157.24	-176.793	182.239	-130.341	184.551	-35.0796	-92.6948	-126.601	367.49	-152.609	215.024	2.37254	105.773	-57.7025	92.1576	-170.329	200.615	-234.254	123.148	-257.445	88.6465
218	1	340.699	5.30782	4.66097	66.8349	57.1368	-95.7878	-154.433	-69.8343	133.871	66.8869	42.2841	62.0421	109.383	-201.67	135.65	-122.238	157.247	-178.605	178.083	-125.63	186.747	-36.7544	-92.3791	-124.045	358.513	-147.31	208.356	12.3725	103.626	-57.7025	92.1576	-170.329	200.615	-234.254	123.148	-257.445	88.6465
218	2	339.974	5.31584	4.66679	65.972	56.7249	-95.7962	-154.268	-69.9438	133.89	66.8407	42.308	62.0242	107.906	-199.7	135.644	-122.198	157.099	-179.27	177.057	-124.367	188.155	-37.9845	-92.1999	-126.839	368.513	-153.515	213.958	3.20882	105.996	-57.7016	92.1654	-170.338	200.622	-234.261	123.15	-257.445	88.6465
218	3	351.61	5.33102	4.67802	66.7839	57.202	-95.7168	-152.777	-70.7224	130.449	70.0938	42.3036	62.1167	108.872	-200.977	135.996	-122.505	157.352	-178.503	177.28	-123.365	187.246	-38.2179	-91.1515	-124.352	359.339	-147.982	207.206	13.2088	103.939	-57.697	92.1217	-170.299	200.568	-234.209	123.151	-257.445	88.6465
218	4	390.096	5.33335	4.67969	66.4031	55.9541	-95.7168	-152.777	-70.7224	130.449	70.0938	42.3036	62.3096	110.764	-203.482	136.727	-123.125	157.904	-176.501	181.312	-129.303	183.723	-33.9871	-92.9657	-123.698	359.037	-147.03	208.868	12.3597	103.978	-57.5891	82.1217	-160.596	192.313	-226.195	122.949	-257.445	88.6465
218	5	385.844	5.33558	4.68386	65.7211	55.6322	-95.7168	-152.777	-70.7224	130.449	70.0938	42.3036	62.3096	110.764	-203.482	136.727	-123.125	157.904	-176.501	181.312	-129.303	183.723	-33.9871	-92.9657	-126.529	368.992	-153.114	215.453	2.35971	106.292	-57.6852	81.8149	-160.403	192.219	-225.909	122.854	-257.624	88.63
218	6	369.387	5.3345	4.67914	66.3857	56.9414	-95.7168	-152.777	-70.7224	130.449	70.0938	42.3036	62.3096	110.764	-203.482	136.727	-123.125	157.904	-176.501	181.312	-129.303	183.723	-33.9871	-92.9657	-126.529	368.992	-153.114	215.453	2.35971	106.292	-58.1854	90.0512	-168.338	202.219	-235.213	122.689	-257.017	88.5816
219	1	308.74	5.3427	4.66862	66.5523	56.9517	-96.2799	-160.28	-65.0612	132.319	68.9403	40.9033	62.3755	111.336	-204.235	136.989	-123.367	158.057	-180.402	172.818	-120.116	188.638	-37.5029	-92.6378	-126.422	368.585	-152.858	215.189	2.7598	106.203	-58.1513	89.6774	-168.782	200.721	-233.418	125.413	-259.307	89.0836
219	2	335.037	5.35966	4.67503	66.4556	56.6764	-96.4231	-154.766	-68.8739	132.802	67.6476	41.7448	62.2693	104.321	-194.885	136.871	-123.101	157.312	-181.463	171.293	-118.219	191.259	-39.8035	-92.3497	-124.001	359.631	-147.308	208.245	12.7598	104.352	-58.0284	91.5016	-170.782	202.625	-235.16	125.682	-259.307	89.0836
219	3	332.446	5.36268	4.67877	65.9313	56.5689	-96.4212	-154.73	-68.8947	132.728	67.717	41.7458	62.3552	105.329	-196.207	137.232	-123.418	157.557	-181.338	171.35	-118.092	191.108	-39.8314	-92.1902	-126.701	369.631	-153.643	214.434	3.16685	106.632	-58.0274	91.4923	-170.774	202.613	-235.149	125.682	-259.307	89.0836
219	4	347.805	5.36141	4.68086	66.7287	56.8304	-96.4212	-154.73	-68.8947	132.728	67.717	41.7458	63.0595	112.951	-206.207	140.2	-125.918	159.725	-179.145	175.585	-124.53	186.331	-34.1754	-94.4155	-125.973	369.167	-152.551	216.102	2.40303	106.636	-58.0243	86.2101	-165.598	198.84	-231.445	125.596	-259.307	89.0836
219	5	351.642	5.36626	4.68802	67.3621	57.0206	-96.4212	-154.73	-68.8947	132.728	67.717	41.7458	63.0595	112.951	-206.207	140.2	-125.918	159.725	-179.145	175.585	-124.53	186.331	-34.1754	-94.4155	-123.436	359.167	-146.098	209.82	12.2137	104.482	-58.2142	85.5668	-165.179	198.607	-230.836	125.387	-259.692	89.0541
219	6	354.198	5.36605	4.68996	67.6181	57.3608	-96.4212	-154.73	-68.8947	132.728	67.717	41.7458	63.0595	112.951	-206.207	140.2	-125.918	159.725	-179.145	175.585	-124.53	186.331	-34.1754	-94.4155	-120.664	349.167	-139.65	203.907	21.3874	102.276	-58.2142	85.5668	-165.179	198.607	-230.836	125.387	-259.532	89.041
220	1	350.428	5.37126	4.68544	67.8085	57.4446	-96.1653	-160.692	-64.9396	135.675	65.2923	41.4076	63.1101	113.4	-206.795	140.385	-126.084	159.844	-184.04	166.237	-114.53	195.372	-41.0902	-94.0604	-120.664	349.167	-139.65	203.907	21.3874	102.276	-58.2142	85.5668	-165.179	198.607	-230.836	125.387	-259.532	89.041
220	2	362.385	5.38887	4.6814	67.8742	58.1258	-96.2626	-156.582	-67.7784	136.132	64.2272	42.037	62.9844	107.674	-199.174	140.102	-125.721	159.148	-184.04	166.237	-114.53	195.372	-41.0902	-94.0604	-120.738	349.41	-139.801	203.981	21.2213	102.34	-58.3055	94.3111	-174.18	208.607	-240.046	126.282	-259.532	89.041
220	3	367.282	5.39438	4.68939	68.8485	58.7089	-96.2366	-155.857	-68.222	134.611	65.6831	42.0274	63.7446	115.351	-209.174	143.233	-128.515	161.059	-183.103	166.776	-113.761	194.216	-41.2462	-92.9114	-122.086	354.144	-142.889	206.046	17.5338	103.433	-57.9562	91.894	-172.177	205.569	-237.132	126.526	-259.532	89.041
220	4	293.336	5.35496	4.68011	67.2938	56.9581	-96.2088	-156.718	-67.7825	133.919	66.676	41.7193	62.6155	106.265	-199.45	139.004	-124.711	158.606	-182.44	166.296	-113.946	192.354	-39.2756	-93.4914	-122.087	354.197	-142.907	206.103	17.4711	103.442	-59.5178	89.557	-171.278	201.993	-233.588	127.46	-258.914	89.075
220	5	290.397	5.3586	4.68529	66.5243	56.5346	-96.2088	-156.718	-67.7825	133.919	66.676	41.7193	62.6155	106.265	-199.45	139.004	-124.711	158.606	-182.44	166.296	-113.946	192.354	-39.2756	-93.4914	-125.015	364.197	-148.995	212.547	7.70482	105.802	-59.6573	89.0409	-170.924	201.797	-233.105	127.288	-258.951	89.072
220	6	356.45	5.35625	4.68554	65.5747	54.8906	-96.2088	-156.718	-67.7825	133.919	66.676	41.7193	62.6155	106.265	-199.45	139.004	-124.711	158.606	-182.44	166.296	-113.946	192.354	-39.2756	-93.4914	-125.015	364.197	-148.995	212.547	7.70482	105.802	-58.6433	81.7496	-163.948	191.797	-223.854	122.593	-254.863	88.7352
221	1	351.286	5.35056	4.68858	66.706	56.0801	-96.1476	-158.42	-66.634	134.741	66.0054	41.6147	63.2857	113.94	-209.45	141.644	-127.115	160.353	-182.451	166.276	-113.926	192.384	-39.2985	-93.4915	-125.015	364.197	-148.995	212.547	7.70482	105.802	-58.6433	81.7496	-163.948	191.797	-223.854	122.593	-254.863	88.7352
221	2	356.236	5.35454	4.6933	67.0332	56.0479	-96.2998	-154.472	-69.2823	135.383	64.7095	42.2376	63.216	110.976	-205.45	141.462	-126.899	159.981	-182.474	166.251	-113.892	192.453	-39.3597	-93.4854	-122.387	354.516	-142.942	205.845	17.7048	103.654	-58.6433	81.7496	-163.948	191.797	-223.854	122.593	-254.863	88.7352
221	3	303.785	5.34308	4.69105	67.8704	57.7527	-96.2636	-157.875	-65.547	135.386	64.5202	42.0791	63.2482	111.259	-205.832	141.573	-126.994	160.067	-181.993	168.308	-116.322	190.993	-37.8724	-93.7147	-122.545	355.107	-143.328	206.187	17.1622	103.808	-60.2738	91.0319	-173.444	201.601	-233.265	127.309	-258.078	89.1004
221	4	322.025	5.34256	4.69215	67.2972	56.2809	-96.2636	-157.875	-65.547	135.386	64.5202	42.0791	63.3002	111.699	-206.408	141.775	-127.172	160.189	-181.158	169.893	-118.75	188.926	-35.507	-94.5497	-122.021	354.902	-142.586	207.582	16.4127	103.842	-60.2847	81.0319	-163.741	194.2	-225.971	127.17	-258.078	89.1004
221	5	317.202	5.34596	4.69714	66.5509	55.8964	-96.2636	-157.875	-65.547	135.386	64.5202	42.0791	63.3002	111.699	-206.408	141.775	-127.172	160.189	-181.158	169.893	-118.75	188.926	-35.507	-94.5497	-124.96	364.902	-148.691	213.936	6.7033	106.208	-60.3989	80.6343	-163.475	194.068	-225.597	127.026	-258.081	89.1002
221	6	384.501	5.34906	4.70475	65.9525	54.6364	-96.2636	-157.875	-65.547	135.386	64.5202	42.0791	63.3002	111.699	-206.408	141.775	-127.172	160.189	-181.158	169.893	-118.75	188.926	-35.507	-94.5497	-124.96	364.902	-148.691	213.936	6.7033	106.208	-59.8162	72.5107	-155.653	184.068	-216.279	126.081	-257.615	89.0614
222	1	379.3	5.35225	4.70838	66.7348	55.1128	-96.2543	-158.1	-65.4142	135.483	64.4539	42.0596	63.3603	112.226	-207.099	142.002	-127.375	160.329	-181.162	169.887	-118.744	188.935	-35.5142	-94.5495	-122.307	355.321	-142.767	207.255	16.7033	104.011	-59.8162	72.5107	-155.653	184.068	-216.279	126.081	-257.615	89.0614
222	2	390.197	5.36669	4.71643	65.4607	54.3229	-96.3788	-154.953	-67.4997	135.929	63.4701	42.577	63.2595	108.14	-201.586	141.733	-127.061	159.808	-181.543	169.408	-118.123	189.984	-36.4435	-94.4377	-125.171	365.321	-148.997	212.042	8.3263	106.601	-59.8162	72.5107	-155.653	184.068	-216.279	126.081	-257.615	89.0614
222	3	354.979	5.3858	4.70941	67.2155	56.3015	-97.1341	-159.401	-63.3215	133.644	66.1639	41.2518	64.018	115.339	-210.959	144.88	-129.868	161.638	-180.379	170.699	-118.695	187.966	-35.5675	-93.7053	-123.456	358.952	-145.044	207.568	14.9724	105.134	-59.9341	77.2054	-161.266	187.917	-219.344	127.782	-258.337	89.4014
222	4	323.28	5.38273	4.70305	67.8075	57.364	-97.1341	-159.401	-63.3215	133.644	66.1639	41.2518	64.018	115.339	-210.959	144.88	-129.868	161.638	-180.379	170.7	-118.698	187.964	-35.5652	-93.7061	-123.311	358.885	-144.838	207.943	14.7754	105.139	-60.4202	83.6111	-167.256	197.917	-228.626	128.14	-258.337	89.4014
222	5	314.695	5.38484	4.70808	67.1126	56.9755	-97.1341	-159.401	-63.3215	133.644	66.1639	41.2518	64.018	115.339	-210.959	144.88	-129.868	161.638	-180.568	170.481	-118.419	188.383	-36.083	-93.6442	-126.041	368.731	-150.945	214.712	4.77536	107.445	-60.5515	83.1385	-166.931	197.745	-228.181	127.969	-258.339	89.4012
222	6	357.884	5.38554	4.71242	66.358	55.5471	-97.1341	-159.401	-63.3215	133.644	66.1639	41.2518	64.018	115.339	-210.959	144.88	-129.868	161.638	-180.568	170.481	-118.419	188.383	-36.083	-93.6442	-126.041	368.731	-150.945	214.712	4.77536	107.445	-59.7686	75.2902	-159.35	187.745	-218.902	125.2	-256.138	89.2133
223	1	344.108	5.37567	4.70956	65.12	54.2681	-97.1041	-159.696	-63.1725	133.817	66.0372	41.2394	62.9868	107.595	-200.959	140.867	-126.273	159.51	-180.568	170.48	-118.419	188.383	-36.0831	-93.6442	-126.041	368.731	-150.945	214.712	4.77536	107.445	-59.7686	75.2902	-159.35	187.745	-218.902	125.2	-256.138	89.2133
223	2	382.97	5.37666	4.71641	64.6579	53.5415	-97.4352	-149.973	-69.6028	134.527	63.6795	42.8925	62.8239	100.189	-190.959	140.442	-125.76	158.582	-180.667	170.348	-118.255	188.639	-36.3063	-93.6187	-124.375	362.484	-147.043	209.8	11.7725	106.117	-59.7686	75.2902	-159.35	187.745	-218.902	125.2	-256.138	89.2133
223	3	367.836	5.37832	4.71814	64.1878	53.537	-97.4352	-149.973	-69.6028	134.527	63.6795	42.8925	62.8787	100.886	-191.859	140.709	-125.996	158.738	-180.559	170.402	-118.143	188.515	-36.3436	-93.473	-126.993	372.389	-153.338	216.523	1.77246	108.386	-59.814	76.488	-160.554	189.207	-220.254	125.326	-256.138	89.2133
223	4	333.822	5.39848	4.70149	65.0333	54.8138	-97.7849	-154.178	-66.0987	133.082	65.6509	41.9107	63.0928	102.755	-194.291	141.641	-126.848	159.22	-180.121	171.234	-119.382	187.268	-35.1109	-93.7657	-126.384	370.703	-152.155	215.984	3.08825	107.969	-60.3327	82.668	-167.16	196.786	-226.788	127.015	-257.13	89.6157
223	5	340.398	5.40245	4.70696	65.6531	55.069	-97.7849	-154.178	-66.0987	133.082	65.6509	41.9107	63.0928	102.755	-194.291	141.641	-126.848	159.22	-180.121	171.234	-119.382	187.268	-35.1109	-93.7657	-123.963	361.022	-145.899	209.293	13.0882	105.863	-60.4409	82.2837	-166.893	196.65	-226.43	126.879	-257.145	89.6144
223	6	346.289	5.40208	4.70847	66.2258	55.4699	-97.7849	-154.178	-66.0987	133.082	65.6509	41.9107	63.0928	102.755	-194.291	141.641	-126.848	159.22	-180.121	171.234	-119.382	187.268	-35.1109	-93.7657	-121.303	351.022	-139.375	202.847	22.6557	103.654	-60.4399	82.2725	-166.882	196.636	-226.417	126.876	-256.987	89.6005
224	1	320.25	5.39612	4.71103	67.3125	56.6152	-97.5018	-156.813	-64.7517	134.305	64.8697	41.7442	63.6471	110.344	-204.291	144.035	-129.079	160.927	-180.857	170.177	-118.342	188.987	-36.4265	-93.7638	-121.303	351.022	-139.375	202.847	22.6557	103.654	-60.4399	82.2725	-166.882	196.636	-226.417	126.876	-256.987	89.6005
224	2	346.753	5.39862	4.71698	66.2967	55.5482	-97.8815	-148.049	-70.4749	135.33	62.2872	43.2272	63.4393	102.917	-194.291	143.385	-128.371	159.917	-180.968	170.032	-118.159	189.285	-36.6882	-93.7335	-122.398	354.84	-141.784	204.349	19.7916	104.672	-60.4399	82.2725	-166.882	196.636	-226.417	126.876	-256.987	89.6005
224	3	345.534	5.40148	4.72612	66.7212	56.4165	-97.8802	-148.008	-70.4995	135.226	62.3875	43.2255	64.131	110.7	-204.291	146.696	-131.338	161.697	-180.507	170.266	-117.686	188.752	-36.8403	-93.1161	-124.937	364.45	-148.088	209.932	11.103	106.915	-60.4398	82.2722	-166.882	196.636	-226.416	126.876	-256.987	89.6005
224	4	355.407	5.402	4.71875	66.713	56.3271	-97.8802	-148.008	-70.4995	135.226	62.3875	43.2255	64.131	110.7	-204.291	146.696	-131.338	161.697	-177.04	176.783	-127.686	180.786	-27.5552	-96.6463	-124.268	364.078	-147.123	211.578	10.2716	106.916	-60.4384	82.2321	-166.843	196.598	-226.38	126.874	-256.987	89.6005
224	5	359.444	5.42051	4.74296	66.5816	55.9813	-98.0835	-143.736	-74.1855	132.412	64.7571	43.6339	64.1659	110.999	-204.667	146.855	-131.483	161.764	-180.124	173.489	-123.852	186.058	-34.7957	-95.9231	-124.302	364.111	-147.156	211.612	10.2378	106.949	-61.5496	78.112	-165.112	192.297	-219.395	127.744	-259.148	90.0735
224	6	448.057	5.25385	4.78641	68.7551	58.077	-95.9944	-136.768	-81.9657	121.343	76.833	44.1269	64.249	111.72	-205.58	147.22	-131.811	161.938	-198.409	159.43	-103.924	213.431	-55.4892	-100.926	-113.87	351.152	-135.386	200.206	22.7995	96.5895	-61.7217	79.2221	-166.687	197.384	-224.262	126.098	-254.994	89.7838
225	1	426.835	5.2508	4.79242	69.8631	59.331	-95.9919	-136.984	-81.8157	121.464	76.7348	44.1069	65.1683	119.535	-215.58	151.156	-135.394	163.906	-198.409	159.429	-103.924	213.432	-55.4904	-100.926	-113.87	351.152	-135.386	200.206	22.7995	96.5895	-61.7217	79.2221	-166.687	197.384	-224.262	126.098	-254.994	89.7838
225	2	427.998	5.29502	4.80476	68.5836	58.4329	-95.9923	-136.981	-81.8178	121.465	76.7331	44.1073	64.9826	114.841	-209.306	150.474	-134.712	163.193	-198.417	159.435	-103.93	213.469	-55.5232	-100.926	-117.052	361.152	-140.909	203.162	15.5117	100.4	-61.7217	79.2221	-166.687	197.384	-224.262	126.098	-254.994	89.7838
225	3	398.643	5.28567	4.80163	67.2408	57.092	-95.9923	-136.981	-81.8178	121.465	76.7331	44.1073	63.9767	107	-199.306	146.169	-130.756	161.101	-198.285	159.507	-103.884	213.305	-55.4984	-100.794	-117.445	362.721	-141.871	204.476	13.6864	100.83	-61.7217	79.2221	-166.687	197.384	-224.262	126.098	-254.994	89.7838
225	4	409.532	5.29265	4.79376	66.8867	56.2104	-95.9923	-136.981	-81.8178	121.465	76.7331	44.1073	63.9767	107	-199.306	146.169	-130.756	161.101	-195.838	163.789	-111.306	205.668	-45.4984	-104.538	-116.525	362.156	-140.447	207.247	12.2903	100.96	-61.6053	76.6375	-164.152	194.894	-221.911	125.949	-254.994	89.7838
225	5	405.79	5.29376	4.79579	66.2704	55.7393	-95.9923	-136.981	-81.8178	121.465	76.7331	44.1073	63.9767	107	-199.306	146.169	-130.756	161.101	-195.838	163.789	-111.306	205.668	-45.4984	-104.538	-118.793	370.526	-145.318	214.375	2.29029	103.287	-61.6601	76.4463	-164.017	194.826	-221.731	125.879	-255.036	89.7803
225	6	402.103	5.291	4.79402	65.7944	55.3441	-95.9923	-136.981	-81.8178	121.465	76.7331	44.1073	63.9767	107	-199.306	146.169	-130.756	161.101	-195.838	163.789	-111.306	205.668	-45.4984	-104.538	-120.84	377.76	-149.077	221.358	-7.70971	105.506	-61.6601	76.4463	-164.017	194.826	-221.731	125.879	-254.804	89.7592
226	1	395.671	5.29617	4.79429	66.3466	55.9521	-95.9764	-138.359	-80.8617	122.237	76.1072	43.9799	64.1045	108.339	-201.009	146.745	-131.279	161.395	-195.838	163.788	-111.306	205.669	-45.4988	-104.538	-118.846	371.655	-146.31	214.11	2.29029	103.51	-61.6601	76.4463	-164.017	194.826	-221.731	125.879	-254.804	89.7592
226	2	401.626	5.3041	4.7956	66.7316	56.2877	-95.9767	-138.357	-80.8632	122.237	76.1063	43.9802	64.0683	107.248	-199.547	146.617	-131.149	161.239	-195.859	163.779	-111.296	205.737	-45.5563	-104.537	-116.829	364.273	-142.107	206.748	12.2903	101.606	-61.6601	76.4463	-164.017	194.826	-221.731	125.879	-254.804	89.7592
226	3	397.315	5.30565	4.79676	66.1639	55.8803	-95.9767	-138.357	-80.8632	122.237	76.1063	43.9802	64.0899	107.455	-199.808	146.723	-131.245	161.285	-195.75	163.831	-111.237	205.613	-45.5589	-104.413	-118.997	372.739	-147.242	213.933	2.29029	103.893	-61.6601	76.4463	-164.017	194.826	-221.731	125.879	-254.804	89.7592
226	4	398.138	5.33035	4.79122	67.2782	57.0217	-96.5482	-141.576	-78.1192	119.616	79.259	42.8567	64.9022	115.028	-209.496	150.549	-134.681	163.275	-195.415	164.504	-112.474	204.182	-44.0564	-104.797	-118.883	372.442	-147.028	213.808	2.57629	103.819	-61.6567	76.3912	-164.473	193.61	-220.345	126.712	-255.378	89.9708
226	5	400.761	5.33268	4.79377	67.8319	57.4352	-96.5482	-141.576	-78.1192	119.616	79.259	42.8567	64.9022	115.028	-209.496	150.549	-134.681	163.275	-195.415	164.504	-112.474	204.182	-44.0564	-104.797	-116.813	364.422	-142.282	206.688	12.5763	101.673	-61.7217	76.1646	-164.311	193.532	-220.136	126.627	-255.383	89.9703
226	6	449.24	5.3368	4.80225	67.2907	56.2386	-96.5482	-141.576	-78.1192	119.616	79.259	42.8567	64.9022	115.028	-209.496	150.549	-134.681	163.275	-195.415	164.504	-112.474	204.182	-44.0564	-104.797	-116.813	364.422	-142.282	206.688	12.5763	101.673	-61.1925	67.6932	-156.043	183.532	-210.817	125.744	-255.042	89.9389
227	1	411.644	5.32707	4.79889	65.4669	54.5418	-96.5252	-142.349	-77.5947	120.151	78.8011	42.8044	63.9129	107.485	-199.91	146.248	-130.743	161.266	-195.415	164.504	-112.474	204.182	-44.0564	-104.797	-118.993	373.039	-147.536	213.842	2.57629	103.959	-61.1925	67.6932	-156.043	183.532	-210.817	125.744	-255.042	89.9389
227	2	417.828	5.33516	4.79999	65.8436	54.8861	-96.5252	-142.349	-77.5947	120.151	78.8011	42.8044	63.8786	106.398	-198.452	146.126	-130.618	161.11	-195.415	164.504	-112.474	204.182	-44.0568	-104.797	-117.04	365.706	-143.301	206.394	12.5763	102.123	-61.1925	67.6932	-156.043	183.532	-210.817	125.744	-255.042	89.9389
227	3	403.667	5.33686	4.79903	65.5774	54.9012	-96.5252	-142.349	-77.5947	120.151	78.8011	42.8044	64.0337	107.913	-200.36	146.895	-131.318	161.442	-195.12	164.643	-112.307	203.853	-44.0737	-104.456	-119.12	374.059	-148.416	213.683	2.57629	104.338	-61.218	69.459	-157.859	185.758	-212.88	126.026	-255.042	89.9389
227	4	363.97	5.33249	4.79166	66.1066	55.7885	-96.5252	-142.349	-77.5947	120.151	78.8011	42.8044	64.0337	107.913	-200.36	146.895	-131.318	161.442	-195.12	164.643	-112.307	203.853	-44.0737	-104.456	-118.883	373.859	-148.029	214.321	2.28905	104.352	-61.6935	74.8285	-162.877	195.758	-222.098	126.34	-255.042	89.9389
227	5	366.81	5.3353	4.79488	66.6598	56.1897	-96.5252	-142.349	-77.5947	120.151	78.8011	42.8044	64.0337	107.913	-200.36	146.895	-131.318	161.442	-195.12	164.643	-112.307	203.853	-44.0737	-104.456	-116.849	365.768	-143.138	207.159	12.2891	102.261	-61.8023	74.4553	-162.613	195.618	-221.738	126.2	-255.26	89.9223
227	6	409.273	5.33935	4.8033	66.0969	54.925	-96.5252	-142.349	-77.5947	120.151	78.8011	42.8044	64.0337	107.913	-200.36	146.895	-131.318	161.442	-195.12	164.643	-112.307	203.853	-44.0737	-104.456	-116.849	365.768	-143.138	207.159	12.2891	102.261	-61.1531	65.6919	-153.926	185.618	-212.484	125.016	-254.76	89.8765
228	1	417.987	5.33491	4.8078	67.2795	56.1777	-96.5006	-143.175	-77.0342	120.723	78.3117	42.7485	64.8522	115.803	-210.36	150.729	-134.848	163.224	-195.12	164.642	-112.307	203.853	-44.0737	-104.456	-116.849	365.768	-143.138	207.159	12.2891	102.261	-61.1531	65.6919	-153.926	185.618	-212.484	125.016	-254.76	89.8765
228	2	415.223	5.34118	4.80997	66.5729	55.6528	-96.5014	-143.167	-77.0399	120.725	78.3081	42.7496	64.8239	115.058	-209.367	150.62	-134.74	163.111	-195.121	164.642	-112.307	203.855	-44.076	-104.456	-119.065	374.431	-148.344	214.224	2.28905	104.698	-61.1531	65.6919	-153.926	185.618	-212.484	125.016	-254.76	89.8765
228	3	376.9	5.3704	4.79469	65.4816	54.61	-96.9449	-145.826	-74.8909	116.82	82.7697	41.713	63.857	107.583	-199.843	146.497	-130.945	161.124	-194.479	165.519	-113.661	201.839	-42.2293	-104.708	-118.893	373.78	-147.975	213.609	3.13869	104.519	-61.203	66.9649	-155.284	187.003	-213.737	125.245	-254.824	89.9787
228	4	339.495	5.36577	4.78693	66.008	55.505	-96.9449	-145.826	-74.8909	116.82	82.7697	41.713	63.857	107.583	-199.843	146.497	-130.945	161.124	-194.479	165.519	-113.661	201.839	-42.2293	-104.708	-118.642	373.569	-147.565	214.287	2.83024	104.532	-61.7725	72.4716	-160.528	197.003	-222.895	125.66	-254.824	89.9787
228	5	342.192	5.36754	4.79155	66.5429	55.885	-96.9449	-145.826	-74.8909	116.82	82.7697	41.713	63.857	107.583	-199.843	146.497	-130.945	161.124	-194.558	165.714	-113.945	202.119	-42.6565	-104.705	-116.596	365.411	-142.599	207.112	12.8302	102.443	-61.9417	71.9056	-160.133	196.777	-222.328	125.445	-254.893	89.9739
228	6	342.624	5.36627	4.79097	67.2431	56.4294	-96.9449	-145.826	-74.8909	116.82	82.7697	41.713	63.857	107.583	-199.843	146.497	-130.945	161.124	-194.558	165.714	-113.945	202.119	-42.6565	-104.705	-114.389	356.595	-137.02	199.763	22.8302	100.23	-61.9408	71.8937	-160.121	196.764	-222.316	125.444	-254.726	89.9585
229	1	356.6	5.36175	4.79532	68.4065	57.6497	-96.9113	-146.53	-74.422	117.446	82.2074	41.6861	64.6948	115.497	-209.843	150.538	-134.692	162.9	-194.558	165.714	-113.945	202.119	-42.6565	-104.705	-114.389	356.595	-137.02	199.763	22.8302	100.23	-61.9408	71.8937	-160.121	196.764	-222.316	125.444	-254.726	89.9585
229	2	369.299	5.36199	4.79034	69.0316	58.9847	-96.9113	-146.53	-74.422	117.446	82.2074	41.6861	64.6863	115.267	-209.537	150.504	-134.659	162.866	-194.558	165.714	-113.945	202.119	-42.6567	-104.705	-114.395	356.618	-137.034	199.775	22.8098	100.238	-62.6052	81.1108	-169.413	206.764	-231.512	126.269	-254.726	89.9585
229	3	340.056	5.3536	4.7872	67.6537	57.5347	-96.9113	-146.53	-74.422	117.446	82.2074	41.6861	63.6755	107.423	-199.537	146.212	-130.71	160.782	-194.338	165.813	-113.811	201.88	-42.6766	-104.448	-114.663	357.706	-137.742	200.61	21.6498	100.527	-62.5005	80.1983	-168.553	205.809	-230.623	126.289	-254.726	89.9585
229	4	329.381	5.35771	4.78959	67.0671	55.9839	-96.9113	-146.53	-74.422	117.446	82.2074	41.6861	63.6755	107.423	-199.537	146.212	-130.71	160.782	-193.194	167.857	-117.262	198.633	-38.6176	-105.962	-114.088	357.4	-136.85	202.515	20.6045	100.618	-62.1436	70.1983	-158.565	198.465	-223.583	125.647	-254.726	89.9585
229	5	346.331	5.37437	4.7877	66.5436	55.572	-96.9521	-144.271	-76.3364	115.963	83.4648	41.9473	63.7137	107.76	-199.945	146.418	-130.901	160.842	-192.758	168.629	-119.47	195.43	-35.2947	-107.171	-116.352	365.844	-141.845	209.95	10.5403	102.962	-62.3721	69.3931	-158.151	197.779	-222.339	126.851	-256.303	90.2391
229	6	424.785	5.38201	4.78223	68.2924	58.7437	-96.2558	-147.959	-72.4677	115.11	84.3329	42.3262	63.5676	106.299	-198.684	145.41	-130.012	161.049	-192.848	168.594	-119.472	194.887	-34.5908	-107.228	-116.27	365.567	-141.695	209.718	10.8786	102.879	-64.8065	86.9999	-175.499	220.197	-243.792	131.877	-259.782	90.3406
230	1	325.015	5.35337	4.75812	68.1536	58.7047	-96.0015	-157.734	-66.316	125.11	75.3369	41.7007	63.5748	106.369	-198.771	145.444	-130.044	161.065	-196.476	165.202	-119.632	200.263	-35.9616	-110.436	-116.27	365.567	-141.695	209.718	10.8786	102.879	-64.8065	86.9999	-175.499	220.197	-243.792	131.877	-259.782	90.3406
230	2	324.188	5.35612	4.76	67.4703	58.2133	-96.0265	-157.129	-66.7212	125.139	75.215	41.7874	63.55	105.494	-197.595	145.352	-129.948	160.94	-196.476	165.202	-119.632	200.263	-35.9617	-110.436	-118.536	374.224	-146.946	216.827	0.878644	105.228	-64.8065	86.9999	-175.499	220.197	-243.792	131.877	-259.782	90.3406
230	3	327.662	5.37607	4.77306	68.3862	58.9669	-95.6783	-152.256	-70.4611	119.976	79.9482	42.3635	63.8015	107.988	-200.731	146.617	-131.101	161.476	-195.023	165.844	-118.602	198.804	-36.3014	-108.617	-116.461	366.649	-142.685	209.587	10.8786	103.162	-64.7373	86.5449	-175.085	219.741	-243.368	131.921	-259.782	90.3406
230	4	327.007	5.37518	4.77197	67.9309	57.5505	-95.6783	-152.256	-70.4611	119.976	79.9482	42.3635	63.8251	108.203	-201.006	146.725	-131.199	161.533	-194.515	166.736	-120.169	197.258	-34.3925	-109.336	-115.795	366.169	-141.617	211.559	9.88879	103.222	-64.7706	76.5449	-165.134	215.434	-238.908	131.505	-259.782	90.3406
230	5	332.468	5.38966	4.78771	67.6422	57.3997	-95.658	-154.045	-68.9688	119.551	80.6226	42.0057	63.9042	108.883	-201.896	147.074	-131.518	161.733	-194.078	167.653	-121.6	196.097	-33.141	-109.7	-117.535	372.201	-145.471	217.01	3.88539	105.045	-64.6194	74.7488	-166.502	210.701	-232.72	137.359	-264.935	91.5875
230	6	374.248	5.3873	4.78747	66.5158	55.3704	-95.658	-154.045	-68.9688	119.551	80.6226	42.0057	63.9042	108.883	-201.896	147.074	-131.518	161.733	-194.078	167.653	-121.6	196.097	-33.141	-109.7	-117.535	372.201	-145.471	217.01	3.88539	105.045	-63.1038	65.7835	-156.77	200.701	-223.945	129.136	-258.219	90.9332
231	1	377.529	5.38873	4.78819	67.0865	55.8243	-95.6558	-154.474	-68.692	120.026	80.189	41.9768	63.9167	108.995	-202.038	147.132	-131.572	161.759	-194.078	167.653	-121.6	196.097	-33.141	-109.7	-115.316	364.084	-140.622	209.77	13.8854	102.961	-63.1038	65.7835	-156.77	200.701	-223.945	129.136	-258.219	90.9332
231	2	376.94	5.39594	4.79161	66.2726	55.2704	-95.6709	-154.188	-68.8856	120.05	80.1215	42.0147	63.877	107.719	-200.326	146.978	-131.416	161.572	-194.16	167.596	-121.52	196.357	-33.3667	-109.683	-117.772	373.516	-146.57	216.757	3.88539	105.466	-63.1038	65.7835	-156.77	200.701	-223.945	129.136	-258.219	90.9332
231	3	380.457	5.39976	4.79355	66.9096	55.7982	-95.6703	-154.182	-68.8902	120.044	80.1275	42.0155	63.9422	108.326	-201.092	147.295	-131.705	161.711	-193.965	167.676	-121.365	196.168	-33.4265	-109.429	-115.64	365.463	-141.741	209.458	13.8854	103.447	-63.1036	65.7811	-156.767	200.699	-223.943	129.136	-258.219	90.9332
231	4	422.936	5.40518	4.80306	66.4579	54.5734	-95.6703	-154.182	-68.8902	120.044	80.1275	42.0155	63.9422	108.326	-201.092	147.295	-131.705	161.711	-193.893	167.802	-121.586	195.954	-33.1631	-109.529	-115.604	365.437	-141.682	209.568	13.8276	103.45	-62.2683	56.1798	-146.767	191.6	-215.694	128.038	-258.219	90.9332
231	5	414.904	5.41721	4.79914	65.9572	54.3264	-96.1011	-158.208	-65.4042	118.93	81.6834	40.9669	64.0061	108.881	-201.797	147.596	-131.982	161.846	-193.504	168.642	-122.902	194.737	-31.9193	-109.862	-117.627	373.252	-146.578	216.154	4.83804	105.427	-62.3725	56.8374	-148.496	190.23	-213.805	129.692	-259.309	91.3065
231	6	379.318	5.4095	4.78614	66.0975	55.1306	-96.1011	-158.208	-65.4042	118.93	81.6834	40.9669	64.0061	108.881	-201.797	147.596	-131.982	161.846	-193.504	168.642	-122.902	194.737	-31.9193	-109.862	-117.627	373.252	-146.578	216.154	4.83804	105.427	-62.7675	66.6694	-158.496	198.902	-221.809	126.11	-254.903	90.8681
232	1	383.528	5.4105	4.78663	66.6724	55.5929	-96.0902	-158.542	-65.2066	119.404	81.2413	40.9596	64.0201	109.005	-201.955	147.662	-132.043	161.876	-193.504	168.642	-122.902	194.737	-31.9193	-109.862	-115.469	365.087	-141.606	208.834	14.838	103.39	-62.7675	66.6694	-158.496	198.902	-221.809	126.11	-254.903	90.8681
232	2	384.531	5.41783	4.79031	65.7799	54.9362	-96.1145	-157.818	-65.7069	119.445	81.0976	41.0615	63.9586	107.09	-199.387	147.422	-131.8	161.594	-193.743	168.458	-122.642	195.477	-32.5643	-109.807	-117.83	374.428	-147.565	215.931	4.83804	105.826	-62.7675	66.6694	-158.496	198.902	-221.809	126.11	-254.903	90.8681
232	3	388.311	5.4216	4.7922	66.4398	55.4964	-96.1145	-157.818	-65.7069	119.445	81.0976	41.0615	64.039	107.855	-200.348	147.823	-132.167	161.764	-193.549	168.534	-122.482	195.291	-32.628	-109.551	-115.761	366.368	-142.653	208.552	14.838	103.859	-62.7674	66.6686	-158.495	198.902	-221.808	126.11	-254.903	90.8681
232	4	437.15	5.42715	4.80262	65.9591	54.218	-96.1145	-157.818	-65.7069	119.445	81.0976	41.0615	64.039	107.855	-200.348	147.823	-132.167	161.764	-193.462	168.688	-122.75	195.037	-32.3151	-109.671	-115.722	366.339	-142.589	208.67	14.7755	103.862	-61.9711	56.6686	-148.497	189.155	-212.886	125.049	-254.903	90.8681
232	5	430.708	5.42731	4.80381	65.3724	53.7688	-96.1145	-157.818	-65.7069	119.445	81.0976	41.0615	64.039	107.855	-200.348	147.823	-132.167	161.764	-193.462	168.688	-122.75	195.037	-32.3151	-109.671	-117.895	374.962	-148.036	216.077	4.77549	106.006	-62.0109	56.5601	-148.422	189.114	-212.768	124.999	-254.904	90.868
232	6	399.204	5.4197	4.79098	65.5559	54.6357	-96.1145	-157.818	-65.7069	119.445	81.0976	41.0615	64.039	107.855	-200.348	147.823	-132.167	161.764	-193.462	168.688	-122.75	195.037	-32.3151	-109.671	-117.895	374.962	-148.036	216.077	4.77549	106.006	-62.423	66.4466	-158.422	198.149	-221.091	121.65	-250.763	90.4559
233	1	418.652	5.41522	4.79527	66.7219	55.9232	-96.1018	-158.206	-65.4757	119.971	80.6091	41.0511	64.9019	115.76	-210.348	152.016	-136.046	163.602	-193.462	168.688	-122.75	195.037	-32.3151	-109.671	-117.895	374.962	-148.036	216.077	4.77549	106.006	-62.423	66.4466	-158.422	198.149	-221.091	121.65	-250.763	90.4559
233	2	430.254	5.41615	4.80319	65.7571	54.8493	-96.3252	-151.688	-70.0809	120.847	78.8155	41.947	64.6139	108.268	-200.348	150.827	-134.873	162.446	-194.618	167.992	-121.569	199.058	-35.9382	-109.298	-117.858	374.812	-147.94	215.918	4.97651	105.98	-62.423	66.4466	-158.422	198.149	-221.091	121.65	-250.763	90.4559
233	3	433.778	5.41985	4.80489	66.3709	55.3646	-96.3249	-151.684	-70.084	120.842	78.8194	41.9475	64.664	108.735	-200.93	151.087	-135.114	162.55	-194.428	168.068	-121.42	198.864	-35.9846	-109.055	-115.804	366.753	-143.005	208.517	14.9765	104.031	-62.423	66.4466	-158.422	198.149	-221.091	121.65	-250.763	90.4559
233	4	441.988	5.45746	4.79706	66.5282	55.38	-96.8413	-156.111	-66.3384	117.106	83.0549	40.6676	64.6889	108.95	-201.198	151.217	-135.235	162.6	-191.421	173.5	-130.924	189.944	-24.9576	-113.306	-115.16	366.466	-142.004	210.842	13.5825	104.135	-62.4051	66.4288	-158.468	198.001	-220.903	122.875	-252.095	90.8616
233	5	435.024	5.45748	4.79834	65.9468	54.9776	-96.8413	-156.111	-66.3384	117.106	83.0549	40.6676	64.6889	108.95	-201.198	151.217	-135.235	162.6	-191.421	173.5	-130.924	189.944	-24.9576	-113.306	-117.434	375.32	-147.643	218.162	3.58251	106.307	-62.4316	66.3443	-158.407	197.963	-220.815	122.843	-252.097	90.8615
233	6	401.091	5.45193	4.79551	66.2703	55.8077	-96.9539	-157.157	-65.3812	117.489	82.7324	40.456	64.6268	108.343	-200.542	150.834	-134.889	162.56	-191.164	174.269	-131.908	189.593	-24.604	-113.417	-118.073	377.663	-148.933	220.449	0.355475	106.986	-63.4118	71.2401	-163.365	204.633	-227.285	126.565	-254.648	90.8094
234	1	390.8	5.45325	4.79494	66.7735	56.2167	-96.9086	-157.732	-65.061	118.305	81.9808	40.4606	64.6529	108.582	-200.841	150.969	-135.014	162.614	-191.164	174.269	-131.908	189.592	-24.604	-113.417	-115.941	369.766	-144.168	213.062	10.3555	105.074	-63.4118	71.2401	-163.365	204.633	-227.285	126.565	-254.648	90.8094
234	2	397.676	5.4593	4.80011	67.1007	56.392	-96.9112	-157.659	-65.1109	118.309	81.9663	40.4711	64.5679	106.388	-197.911	150.619	-134.669	162.273	-192.269	173.139	-130.284	192.72	-27.3717	-113.063	-113.764	361.182	-138.678	205.667	20.3555	103.055	-63.4118	71.243	-163.368	204.635	-227.288	126.565	-254.648	90.8094
234	3	398.716	5.46532	4.80314	66.2078	55.4658	-96.9112	-157.659	-65.1109	118.309	81.9663	40.4711	64.6009	106.714	-198.315	150.8	-134.836	162.342	-191.793	173.279	-129.79	192.28	-27.5933	-112.377	-116.175	370.86	-145.133	212.879	10.3555	105.415	-63.0485	67.7285	-159.918	201.224	-224.15	126.466	-254.648	90.8094
234	4	427.839	5.47052	4.8129	66.1169	54.5842	-96.9112	-157.659	-65.1109	118.309	81.9663	40.4711	64.8442	109.047	-201.245	152.07	-135.994	162.919	-191.792	173.281	-129.794	192.276	-27.5885	-112.379	-116.062	370.767	-144.943	213.209	10.1871	105.419	-62.3689	58.0568	-149.918	192.837	-216.45	125.485	-254.648	90.8094
234	5	429.309	5.47211	4.81531	66.7568	55.0627	-96.9112	-157.659	-65.1109	118.309	81.9663	40.4711	64.8442	109.047	-201.245	152.07	-135.994	162.919	-191.792	173.285	-129.8	192.279	-27.5931	-112.379	-113.885	361.947	-139.208	205.862	20.1871	103.36	-62.4001	57.9684	-149.857	192.799	-216.351	125.444	-254.677	90.8075
234	6	414.958	5.46617	4.80456	67.0348	56.0346	-96.9112	-157.659	-65.1109	118.309	81.9663	40.4711	64.8442	109.047	-201.245	152.07	-135.994	162.919	-191.792	173.285	-129.8	192.279	-27.5931	-112.379	-113.885	361.947	-139.208	205.862	20.1871	103.36	-62.9555	67.737	-159.857	201.685	-224.474	123.307	-251.632	90.5055
235	1	441.376	5.45461	4.80382	68.0025	57.369	-96.7956	-159.132	-64.2908	120.388	80.0524	40.482	65.7306	117.068	-211.245	156.678	-140.292	164.754	-191.852	174.249	-131.991	191.794	-26.4001	-113.36	-113.885	361.947	-139.208	205.862	20.1871	103.36	-62.9555	67.737	-159.857	201.685	-224.474	123.307	-251.632	90.5055
235	2	439.013	5.48011	4.79658	68.0261	58.0147	-97.2576	-161.195	-62.1432	119.079	81.4726	39.7677	65.5193	112.91	-205.754	155.727	-139.376	164.052	-191.955	174.684	-132.643	192.248	-26.6749	-113.508	-114.113	362.919	-139.857	206.769	19.0118	103.581	-63.5022	76.3994	-170.123	208.143	-229.742	127.564	-254.097	91.0311
235	3	417.513	5.47134	4.79291	66.7353	56.5525	-97.2576	-161.195	-62.1432	119.079	81.4726	39.7677	64.5556	104.856	-195.754	150.852	-134.815	162.101	-191.772	174.732	-132.442	192.08	-26.7636	-113.241	-114.578	364.801	-141.109	208.209	17.0313	104.035	-63.4332	75.7964	-169.564	207.56	-229.199	127.594	-254.097	91.0311
235	4	407.833	5.47213	4.79623	66.2888	55.2029	-97.2576	-161.195	-62.1432	119.079	81.4726	39.7677	64.5556	104.856	-195.754	150.852	-134.815	162.101	-191.765	174.744	-132.464	192.061	-26.7403	-113.25	-114.207	364.537	-140.5	209.373	16.3965	104.062	-63.1987	65.9293	-159.564	201.714	-223.52	126.951	-254.097	91.0311
235	5	404.741	5.47282	4.79805	65.6636	54.7512	-97.2576	-161.195	-62.1432	119.079	81.4726	39.7677	64.5556	104.856	-195.754	150.852	-134.815	162.101	-191.765	174.744	-132.464	192.061	-26.7403	-113.25	-116.519	373.499	-146.228	216.732	6.39654	106.274	-63.2537	65.7494	-159.429	201.625	-223.323	126.873	-254.101	91.0308
235	6	403.336	5.46857	4.79491	65.1514	54.2958	-97.2576	-161.195	-62.1432	119.079	81.4726	39.7677	64.5556	104.856	-195.754	150.852	-134.815	162.101	-191.765	174.744	-132.464	192.061	-26.7403	-113.25	-118.56	381.234	-150.762	223.908	-3.60346	108.298	-63.2032	65.2056	-158.857	201.098	-222.847	126.754	-253.722	90.9924
236	1	411.467	5.46999	4.79418	65.8184	54.9043	-97.1686	-161.913	-61.7952	120.314	80.3244	39.8111	64.7323	106.626	-197.952	151.866	-135.772	162.475	-191.765	174.745	-132.464	192.061	-26.7401	-113.25	-116.444	373.602	-146.236	216.489	6.39654	106.464	-63.2032	65.2056	-158.857	201.098	-222.847	126.754	-253.722	90.9924
236	2	431.901	5.47216	4.80281	64.9197	53.9321	-97.2296	-158.535	-64.1304	120.345	79.8231	40.3341	64.4296	99.1222	-187.952	150.574	-134.507	161.294	-194.048	172.568	-129.47	198.332	-32.1588	-112.685	-116.115	372.332	-145.432	215.288	7.98572	106.184	-63.2032	65.2056	-158.857	201.098	-222.847	126.754	-253.722	90.9924
236	3	435.82	5.47649	4.81289	66.3874	55.0744	-97.1805	-157.988	-64.5569	119.819	80.3079	40.4054	65.0097	106.821	-197.197	154.78	-138.416	162.529	-193.407	172.757	-128.844	197.682	-32.3736	-111.804	-113.964	363.892	-140.096	207.89	17.9857	104.173	-62.9148	61.9929	-155.551	198.024	-220.053	126.456	-253.722	90.9924
236	4	423.103	5.49566	4.80234	66.9731	56.4609	-97.704	-162.563	-60.7592	118.088	82.5939	39.1373	65.0598	107.302	-197.778	155.083	-138.702	162.627	-192.951	173.673	-130.336	196.283	-30.9333	-112.214	-114.05	364.488	-140.403	208.684	17.1109	104.326	-63.7556	70.8737	-166.183	204.949	-225.624	130.713	-256.058	91.5581
236	5	420.155	5.4964	4.80429	66.3465	56.0043	-97.704	-162.563	-60.7592	118.088	82.5939	39.1373	65.0598	107.302	-197.778	155.083	-138.702	162.627	-192.955	173.678	-130.342	196.301	-30.955	-112.212	-116.338	373.454	-146.158	216.08	7.11089	106.534	-63.8148	70.6626	-166.018	204.842	-225.401	130.618	-256.058	91.5581
236	6	418.26	5.49212	4.80122	65.7608	55.4135	-97.704	-162.563	-60.7592	118.088	82.5939	39.1373	65.0598	107.302	-197.778	155.083	-138.702	162.627	-192.955	173.678	-130.342	196.301	-30.955	-112.212	-118.363	381.216	-150.741	223.291	-2.88911	108.551	-63.6849	69.454	-164.725	203.628	-224.311	130.037	-255.331	91.4825
237	1	414.678	5.4933	4.80029	66.3148	55.8957	-97.6115	-163.096	-60.5322	119.148	81.6002	39.2002	65.1563	108.244	-198.931	155.661	-139.249	162.825	-192.955	173.679	-130.343	196.301	-30.9545	-112.213	-116.263	373.519	-146.128	215.847	7.11089	106.714	-63.6849	69.454	-164.725	203.628	-224.311	130.037	-255.331	91.4825
237	2	429.297	5.49885	4.81245	65.4052	54.9784	-97.614	-162.761	-60.7682	119.152	81.5504	39.2537	64.8231	100.672	-188.931	154.085	-137.725	161.626	-195.947	171.424	-127.199	205.124	-38.5418	-111.611	-116.013	372.541	-145.505	214.918	8.33474	106.499	-63.6849	69.454	-164.725	203.628	-224.311	130.037	-255.331	91.4825
237	3	435.937	5.50967	4.82267	66.2274	54.9554	-97.614	-162.761	-60.7682	119.152	81.5504	39.2537	65.2769	106.568	-195.942	157.506	-140.938	162.567	-194.911	171.743	-126.283	203.961	-38.7272	-110.274	-113.886	364.134	-140.176	207.492	18.3347	104.496	-62.7386	60.0109	-155.549	194.298	-215.708	129.889	-255.331	91.4825
237	4	429.528	5.5232	4.81146	66.7846	56.2016	-98.0549	-166.74	-57.4769	117.812	83.3559	38.1634	65.3349	107.161	-196.655	157.884	-141.296	162.687	-194.392	172.811	-128.047	202.296	-36.9866	-110.769	-113.899	364.692	-140.368	208.552	17.3013	104.657	-63.4863	67.8864	-165.019	201.52	-221.568	133.579	-257.283	91.9954
237	5	425.469	5.52399	4.81334	66.1597	55.7446	-98.0549	-166.74	-57.4769	117.812	83.3559	38.1634	65.3349	107.161	-196.655	157.884	-141.296	162.687	-194.392	172.811	-128.047	202.296	-36.9866	-110.769	-116.173	373.658	-146.144	215.971	7.30125	106.862	-63.5428	67.6944	-164.866	201.428	-221.368	133.482	-257.283	91.9954
237	6	420.597	5.52013	4.81108	65.4962	54.9669	-98.0549	-166.74	-57.4769	117.812	83.3559	38.1634	65.3349	107.161	-196.655	157.884	-141.296	162.687	-194.392	172.811	-128.047	202.296	-36.9866	-110.769	-118.18	381.363	-150.678	223.193	-2.69875	108.871	-63.3218	65.2814	-162.309	199.023	-219.197	132.607	-256.396	91.9008
238	1	431.46	5.51615	4.81533	66.6031	56.3346	-98.0235	-166.843	-57.4518	118.125	83.0561	38.194	66.151	115.474	-206.655	163.254	-146.418	164.351	-194.391	172.812	-128.051	202.295	-36.9846	-110.77	-118.18	381.363	-150.678	223.193	-2.69875	108.871	-63.3218	65.2814	-162.309	199.023	-219.197	132.607	-256.396	91.9008
238	2	442.627	5.5145	4.82115	65.689	55.1904	-97.9409	-160.042	-62.4807	118.653	81.6915	39.3361	65.764	107.801	-196.655	161.213	-144.457	163.108	-195.145	172.71	-127.712	205.159	-39.5378	-110.593	-118.18	381.362	-150.678	223.193	-2.69856	108.871	-63.3218	65.2814	-162.309	199.023	-219.197	132.607	-256.396	91.9008
238	3	452.505	5.52277	4.83058	65.2633	53.9667	-97.9409	-160.042	-62.4807	118.653	81.6915	39.3361	65.7921	108.102	-197.009	161.415	-144.651	163.165	-194.85	172.794	-127.443	204.822	-39.5849	-110.213	-117.982	380.631	-150.251	222.449	-1.70382	108.693	-62.5304	55.3798	-152.309	189.239	-210.211	131.9	-256.396	91.9008
238	4	455.578	5.51683	4.82138	65.9881	55.0965	-97.9409	-160.042	-62.4807	118.653	81.6915	39.3361	65.9594	109.868	-199.099	162.607	-145.787	163.513	-194.85	172.794	-127.443	204.822	-39.5849	-110.213	-117.653	380.296	-149.684	223.294	-2.08179	108.68	-63.175	60.8705	-157.733	199.239	-219.281	132.516	-256.396	91.9008
238	5	458.643	5.52211	4.82742	66.4383	55.3442	-97.9409	-160.042	-62.4807	118.653	81.6915	39.3361	65.9594	109.868	-199.099	162.607	-145.787	163.513	-194.85	172.795	-127.444	204.823	-39.5862	-110.213	-115.597	371.814	-144.082	216.026	7.91821	106.865	-63.3572	60.3152	-157.304	198.963	-218.663	132.216	-256.558	91.896
238	6	456.39	5.51881	4.82509	65.9444	54.9703	-97.9409	-160.042	-62.4807	118.653	81.6915	39.3361	65.9594	109.868	-199.099	162.607	-145.787	163.513	-194.85	172.795	-127.444	204.823	-39.5862	-110.213	-117.705	379.792	-148.86	223.236	-2.08179	108.938	-63.3573	60.3171	-157.306	198.965	-218.664	132.217	-256.304	91.869
239	1	438.675	5.50866	4.82082	64.7113	53.6091	-97.9269	-160.129	-62.4399	118.793	81.562	39.3434	65.1278	101.381	-189.099	156.76	-140.199	161.84	-194.85	172.798	-127.45	204.822	-39.5841	-110.215	-117.705	379.792	-148.86	223.236	-2.08179	108.938	-63.3573	60.3171	-157.306	198.965	-218.664	132.217	-256.304	91.869
239	2	431.338	5.5435	4.81857	64.0469	52.9682	-98.2935	-163.813	-59.4279	115.93	84.9306	38.3024	64.8657	95.2034	-180.749	155.779	-139.22	160.786	-196.499	172.171	-127.868	207.546	-40.8461	-111.087	-117.354	378.553	-148.141	222.112	-0.514898	108.6	-63.3609	60.3618	-158.032	197.637	-217.119	133.31	-257.032	92.1058
239	3	447.661	5.5418	4.82068	65.4307	54.718	-98.2935	-163.813	-59.4279	115.93	84.9306	38.3024	65.3363	103.875	-190.749	160.781	-143.949	161.78	-195.833	172.362	-127.277	206.772	-40.9301	-110.246	-116.867	376.766	-147.08	220.363	1.83772	108.158	-63.6138	63.9339	-161.844	200.938	-220.102	133.805	-257.032	92.1058
239	4	434.342	5.54682	4.8277	65.0443	53.4939	-98.2935	-163.813	-59.4279	115.93	84.9306	38.3024	65.3363	103.875	-190.749	160.781	-143.949	161.78	-195.568	172.844	-128.23	205.99	-39.7858	-110.803	-116.64	376.55	-146.696	220.971	1.5519	108.152	-63.0359	54.4243	-151.844	193.39	-213.192	132.758	-257.032	92.1058
239	5	439.673	5.55085	4.83251	65.5693	53.8294	-98.2935	-163.813	-59.4279	115.93	84.9306	38.3024	65.3363	103.875	-190.749	160.781	-143.949	161.78	-195.569	172.848	-128.234	205.993	-39.7894	-110.804	-114.487	367.949	-141.084	213.713	11.5519	106.212	-63.1529	54.1018	-151.599	193.243	-212.828	132.566	-257.034	92.1057
239	6	690.163	5.39108	4.84678	68.2839	57.5946	-96.3441	-159.301	-63.6711	108.202	93.2506	39.1571	65.4643	105.411	-192.581	161.803	-144.938	162.114	-198.415	196.342	-157.43	203.812	-32.5525	-122.803	-104.09	353.775	-128.557	201.393	25.4422	95.8322	-63.3825	58.3449	-157.654	206.391	-224.763	136.404	-256.804	91.7916
240	1	672.684	5.38786	4.85151	69.475	58.9212	-96.3339	-159.503	-63.5658	108.646	92.8164	39.1757	66.1943	114.016	-202.581	167.864	-150.797	163.593	-198.415	196.342	-157.43	203.812	-32.5525	-122.803	-104.09	353.775	-128.557	201.393	25.4422	95.8322	-63.3825	58.3449	-157.654	206.391	-224.763	136.404	-256.804	91.7916
240	2	684.831	5.38148	4.85284	68.4798	57.7977	-96.4361	-151.476	-69.404	109.462	90.9645	40.3887	65.7922	106.217	-192.581	165.414	-148.447	162.369	-198.415	196.342	-157.43	203.812	-32.5525	-122.803	-104.112	353.853	-128.605	201.419	25.3892	95.8631	-63.3825	58.3449	-157.654	206.391	-224.763	136.404	-256.804	91.7916
240	3	616.249	5.39469	4.86189	67.6409	56.3666	-96.4361	-151.476	-69.404	109.462	90.9645	40.3887	65.7922	106.217	-192.581	165.414	-148.447	162.369	-197.865	196.214	-156.619	203.242	-32.7152	-122	-105.463	358.906	-131.921	204.897	20.4488	97.2683	-62.477	49.0657	-147.654	199.048	-218.265	135.309	-256.804	91.7916
240	4	791.256	5.39788	4.85801	68.2733	57.9284	-96.4361	-151.476	-69.404	109.462	90.9645	40.3887	65.7922	106.217	-192.581	165.414	-148.447	162.369	-195.684	203.181	-166.592	202.214	-30.0476	-124.543	-105.283	358.775	-131.593	205.644	20.0322	97.3241	-63.5308	58.0222	-157.654	208.021	-226.034	136.818	-256.804	91.7916
240	5	672.18	5.39932	4.85796	67.3563	56.7932	-96.4361	-151.476	-69.404	109.462	90.9645	40.3887	65.7922	106.217	-192.581	165.414	-148.447	162.369	-197.945	195.629	-156.855	201.858	-30.936	-122.888	-107.692	367.63	-136.981	212.959	10.0322	99.8746	-63.8159	57.1749	-156.972	207.473	-224.968	136.29	-256.804	91.7916
240	6	659.893	5.40034	4.86026	67.9264	57.1018	-96.4361	-151.476	-69.404	109.462	90.9645	40.3887	65.7922	106.217	-192.581	165.414	-148.447	162.369	-197.945	195.629	-156.855	201.858	-30.936	-122.888	-105.446	359.226	-131.785	205.559	20.0322	97.5989	-63.6377	55.3827	-154.964	206.06	-223.736	135.766	-256.532	91.7629
241	1	696.345	5.39693	4.86561	69.1558	58.5502	-96.4305	-151.624	-69.3167	109.67	90.767	40.39	66.4867	114.987	-202.581	171.892	-154.733	163.796	-197.815	196.326	-157.868	201.951	-30.854	-123.132	-105.446	359.226	-131.785	205.559	20.0322	97.5989	-63.6377	55.3827	-154.964	206.06	-223.736	135.766	-256.532	91.7629
241	2	708.616	5.42111	4.87239	67.6246	57.184	-96.5541	-149.047	-71.1178	110.155	89.8758	40.7732	66.0626	107.115	-192.581	169.139	-152.087	162.557	-197.815	196.327	-157.869	201.952	-30.8546	-123.132	-107.162	365.426	-135.564	208.444	15.0407	99.9698	-63.6377	55.3827	-154.964	206.06	-223.736	135.766	-256.532	91.7629
241	3	632.786	5.42146	4.85167	66.2278	55.3959	-96.2862	-152.419	-68.638	108.123	92.7442	40.0698	65.4045	98.0072	-183.587	161.793	-144.918	161.193	-197.084	195.273	-158.018	198.254	-26.9734	-124.008	-107.453	366.557	-136.274	209.438	13.7059	100.278	-63.3303	52.0276	-151.457	203.22	-221.178	135.356	-256.701	91.9889
241	4	673.613	5.42451	4.85965	67.4538	56.6422	-96.2862	-152.419	-68.638	108.123	92.7442	40.0698	65.9636	106.483	-193.587	167.238	-150.029	162.975	-197.084	195.273	-158.019	198.254	-26.9733	-124.008	-107.368	366.479	-136.117	209.76	13.5377	100.295	-63.3305	52.0287	-151.459	203.221	-221.179	135.356	-256.701	91.9889
241	5	670.995	5.42515	4.86138	66.8742	56.1545	-96.2862	-152.419	-68.638	108.123	92.7442	40.0698	65.9636	106.483	-193.587	167.238	-150.029	162.975	-197.084	195.273	-158.019	198.254	-26.9733	-124.008	-109.521	374.648	-141.088	217.241	3.53774	102.59	-63.3696	51.9234	-151.376	203.154	-221.042	135.287	-256.702	91.9889
241	6	763.435	5.42065	4.8532	67.1654	57.1241	-96.2862	-152.419	-68.638	108.123	92.7442	40.0698	65.9636	106.483	-193.587	167.238	-150.029	162.975	-197.084	195.273	-158.019	198.254	-26.9733	-124.008	-109.521	374.648	-141.088	217.241	3.53774	102.59	-64.1063	61.055	-161.376	209.895	-226.988	135.386	-255.433	91.8532
242	1	609.241	5.39586	4.8441	65.2735	55.2561	-96.3702	-165.939	-58.2373	106.467	96.3591	38.0901	63.8325	94.5449	-179.87	157.655	-140.471	159.476	-196.723	196.114	-159.371	197.547	-26.1069	-124.38	-108.976	373.077	-140.319	215.498	5.90157	101.981	-64.0295	59.8375	-162.226	204.484	-221.03	138.818	-257.737	92.5765
242	2	561.595	5.41765	4.84569	64.5281	53.9432	-96.3702	-165.939	-58.2373	106.467	96.3591	38.0901	63.5618	86.9062	-169.87	155.626	-138.573	158.374	-196.723	196.114	-159.371	197.547	-26.1069	-124.38	-106.938	365.565	-135.864	207.993	15.8708	99.9939	-62.6507	53.6522	-156.716	197.101	-214.055	139.122	-257.737	92.5765
242	3	563.778	5.42173	4.84815	64.1076	53.667	-96.3702	-165.939	-58.2373	106.467	96.3591	38.0901	63.6201	89.2392	-172.378	157.077	-139.941	158.447	-196.36	196.029	-158.801	197.206	-26.2693	-123.818	-109.127	374.105	-141.275	215.468	5.87078	102.318	-62.6507	53.6522	-156.716	197.101	-214.055	139.122	-257.737	92.5765
242	4	594.936	5.42873	4.85738	65.2426	54.7472	-96.3702	-165.939	-58.2373	106.467	96.3591	38.0901	63.9855	97.5772	-182.378	161.537	-143.964	160.395	-196.36	196.029	-158.801	197.206	-26.2692	-123.818	-108.958	373.921	-140.954	216.044	5.59148	102.341	-62.6507	53.6522	-156.716	197.101	-214.055	139.122	-257.737	92.5765
242	5	595.792	5.43073	4.85965	65.8139	55.2501	-96.3702	-165.939	-58.2373	106.467	96.3591	38.0901	63.9855	97.5772	-182.378	161.537	-143.964	160.395	-196.36	196.029	-158.801	197.206	-26.2692	-123.818	-106.923	366.104	-136.152	208.545	15.5915	100.273	-62.6955	53.532	-156.614	197.038	-213.916	139.037	-257.737	92.5765
242	6	710.395	5.42591	4.85113	66.1714	56.3161	-96.3702	-165.939	-58.2373	106.467	96.3591	38.0901	63.9855	97.5772	-182.378	161.537	-143.964	160.395	-196.36	196.029	-158.801	197.206	-26.2692	-123.818	-106.923	366.104	-136.152	208.545	15.5915	100.273	-63.2792	62.9785	-166.614	205.026	-221.168	138.862	-256.423	92.431
243	1	701.846	5.425	4.85149	65.5508	55.8283	-96.3616	-166.034	-58.2085	106.847	95.9728	38.1164	63.9855	97.5772	-182.378	161.537	-143.964	160.395	-196.36	196.029	-158.801	197.206	-26.2692	-123.818	-109.052	374.603	-141.557	216.038	5.59148	102.513	-63.2792	62.9785	-166.614	205.026	-221.168	138.862	-256.423	92.431
243	2	676.928	5.45652	4.8516	66.1108	56.4631	-97.088	-171.435	-53.5581	105.23	98.0521	36.7031	64.0268	97.4572	-181.899	162.241	-144.661	160.292	-196.176	196.726	-159.757	197.206	-26.1669	-124.001	-107.213	367.783	-137.497	208.941	14.8989	100.815	-63.236	62.308	-167.337	202.181	-217.954	142.091	-258.794	92.9411
243	3	652.202	5.4605	4.85359	65.3814	55.6549	-97.088	-171.435	-53.5581	105.23	98.0521	36.7031	64.0268	97.4572	-181.899	162.241	-144.661	160.292	-195.899	196.656	-159.314	196.946	-26.2918	-123.57	-109.327	376.169	-142.831	216.49	4.89888	103.052	-63.044	59.9664	-164.925	200.21	-216.177	141.977	-258.794	92.9411
243	4	568.535	5.46594	4.86227	65.0232	54.5067	-97.088	-171.435	-53.5581	105.23	98.0521	36.7031	64.0268	97.4572	-181.899	162.241	-144.661	160.292	-195.899	196.656	-159.314	196.946	-26.2918	-123.57	-109.206	376.031	-142.598	216.896	4.70374	103.065	-62.5569	50.4901	-154.925	193.113	-209.647	140.881	-258.794	92.9411
243	5	568.799	5.46837	4.8649	65.5672	54.9886	-97.088	-171.435	-53.5581	105.23	98.0521	36.7031	64.0268	97.4572	-181.899	162.241	-144.661	160.292	-195.899	196.656	-159.315	196.946	-26.2919	-123.57	-107.226	368.274	-137.776	209.35	14.7037	101.077	-62.6173	50.3369	-154.793	193.04	-209.472	140.763	-258.794	92.9411
243	6	686.515	5.46144	4.85367	65.7791	55.8799	-97.088	-171.435	-53.5581	105.23	98.0521	36.7031	64.0268	97.4572	-181.899	162.241	-144.661	160.292	-195.899	196.656	-159.315	196.946	-26.2919	-123.57	-107.226	368.274	-137.776	209.35	14.7037	101.077	-63.0548	60.0845	-164.793	201.436	-217.251	138.762	-255.878	92.6127
244	1	741.232	5.45567	4.85446	67.0695	57.4186	-97.0332	-171.56	-53.6268	106.567	96.6767	36.842	64.6096	106.413	-191.899	168.997	-151.331	161.414	-195.21	199.746	-164.21	196.682	-25.0858	-124.966	-107.226	368.274	-137.776	209.35	14.7037	101.077	-63.0548	60.0845	-164.793	201.436	-217.251	138.762	-255.878	92.6127
244	2	512.437	5.58652	4.9103	68.2905	58.0705	-101.638	-189.127	-36.244	117.995	84.9165	32.9546	64.3216	105.148	-188.703	168.497	-150.559	159.304	-196.62	174.2	-134.395	183.127	-11.6934	-129.321	-108.323	375.527	-142.72	216.502	5.77783	103.069	-62.0667	55.4489	-162.399	180.197	-198.206	172.271	-289.775	93.7559
244	3	512.635	5.59011	4.9114	68.8049	58.5379	-101.638	-189.127	-36.244	117.995	84.9165	32.9546	64.3222	105.158	-188.714	168.505	-150.567	159.305	-196.421	174.248	-134.191	183.003	-11.8449	-128.992	-106.389	367.855	-138.045	208.889	15.7778	101.102	-62.0666	55.449	-162.399	180.198	-198.206	172.271	-289.775	93.7559
244	4	567.81	5.59157	4.89985	69.6275	59.8184	-102.462	-196.056	-30.1192	117.702	85.4881	31.5003	64.4189	106.625	-190.342	169.585	-151.609	159.503	-194.79	176.896	-139.647	175.677	-3.68605	-131.422	-106.769	370.24	-139.283	212.287	12.1321	101.791	-62.1424	59.9058	-169.157	185.253	-201.457	176.283	-292.101	94.4483
244	5	563.28	5.59218	4.90075	69.5895	59.8623	-102.453	-195.998	-30.1706	117.694	85.4954	31.5126	64.4303	106.791	-190.526	169.714	-151.735	159.528	-194.971	176.598	-139.183	176.199	-4.211	-131.296	-106.959	371.247	-140.011	212.985	11.3239	102.02	-62.162	60.2256	-170.371	184.046	-199.878	177.125	-292.524	94.6303
244	6	554.868	5.59332	4.90278	68.4037	58.0199	-102.453	-195.998	-30.1706	117.694	85.4954	31.5126	64.4303	106.791	-190.526	169.714	-151.735	159.528	-194.971	176.598	-139.183	176.199	-4.211	-131.296	-106.959	371.247	-140.011	212.985	11.3239	102.02	-61.5865	54.8507	-164.169	175.992	-193.422	167.125	-283.398	93.7213
245	1	522.703	5.54687	4.90073	70.6093	60.3826	-102.529	-196.684	-29.5589	117.762	85.4403	31.391	64.4417	106.933	-190.67	169.841	-151.859	159.551	-196.867	178.183	-144.864	167.096	8.70369	-137.65	-101.071	355.197	-129.098	197.676	30.8159	95.9095	-61.4305	56.3799	-167.953	176.398	-193.052	170.774	-284.904	94.3538
245	2	498.039	5.57219	4.90502	69.7085	59.1783	-103.795	-205.043	-22.0007	118.796	84.5631	29.6417	64.187	100.088	-182.092	167.393	-149.57	158.684	-196.846	178.236	-144.965	166.984	8.83347	-137.692	-101.071	355.197	-129.098	197.676	30.8159	95.9096	-60.8951	51.476	-165.061	166.424	-183.052	172.124	-284.904	94.3538
245	3	511.27	5.58577	4.90921	69.3029	59.0531	-103.795	-205.043	-22.0007	118.796	84.5631	29.6417	64.3743	104.42	-186.612	170.988	-153.068	159.004	-195.874	178.385	-143.745	166.721	7.65989	-135.909	-103.855	365.197	-135.813	204.886	20.8272	98.7534	-60.8951	51.476	-165.061	166.424	-183.052	172.124	-284.904	94.3538
245	4	505.037	5.58675	4.91101	69.0092	58.5934	-103.795	-205.043	-22.0007	118.796	84.5631	29.6417	64.3743	104.42	-186.612	170.988	-153.068	159.004	-198.717	173.472	-135.6	176.721	-2.2247	-133.563	-103.736	365.081	-135.569	205.406	20.5357	98.7863	-60.8951	51.476	-165.061	166.424	-183.052	172.124	-284.904	94.3538
245	5	501.789	5.58855	4.91365	68.3748	58.0638	-103.795	-205.043	-22.0007	118.796	84.5631	29.6417	64.3743	104.42	-186.612	170.988	-153.068	159.004	-198.717	173.472	-135.6	176.721	-2.2247	-133.563	-105.849	373.839	-141.302	213.135	10.5357	101.08	-60.9725	51.2894	-164.872	166.416	-182.922	171.888	-284.904	94.3538
245	6	530.481	5.58275	4.90527	67.6182	57.06	-103.795	-205.043	-22.0007	118.796	84.5631	29.6417	64.3743	104.42	-186.612	170.988	-153.068	159.004	-198.717	173.472	-135.6	176.721	-2.2247	-133.563	-105.849	373.839	-141.302	213.135	10.5357	101.08	-60.1976	52.0061	-163.555	169.236	-186.884	161.888	-276.378	93.4779
246	1	516.839	5.58059	4.90673	67.427	56.772	-103.535	-204.092	-23.0585	119.552	83.7711	29.9878	64.3743	104.42	-186.612	170.988	-153.068	159.004	-201.914	167.839	-127.145	186.721	-11.9704	-131.373	-105.849	373.839	-141.302	213.135	10.5357	101.08	-60.1976	52.0061	-163.555	169.236	-186.884	161.888	-276.378	93.4779
246	2	512.815	5.58561	4.9087	67.702	57.0014	-103.538	-204.111	-23.0403	119.554	83.7686	29.984	64.2921	102.229	-183.886	170.157	-152.287	158.732	-202.531	167.285	-126.124	188.79	-13.9484	-131.018	-103.901	366.045	-136.378	205.409	20.5357	99.1734	-60.1974	52.0061	-163.556	169.235	-186.883	161.889	-276.378	93.4779
246	3	568.928	5.59388	4.89789	67.998	57.6942	-102.435	-196.573	-29.9093	117.737	85.524	31.3936	64.4199	104.531	-186.318	172.211	-154.315	158.982	-200.836	169.66	-130.462	182.051	-7.06575	-132.433	-105.76	373.477	-141.353	211.829	12.1319	101.121	-59.9816	55.4235	-164.826	181.059	-198.762	163.152	-278.928	93.6025
246	4	577.152	5.59326	4.89739	68.335	58.0143	-102.435	-196.573	-29.9093	117.737	85.524	31.3936	64.4307	104.736	-186.536	172.386	-154.488	159.007	-199.156	172.377	-136.494	173.524	2.93425	-135.603	-105.607	373.297	-141.033	212.421	11.823	101.149	-59.9816	55.425	-164.827	181.063	-198.765	163.152	-278.928	93.6025
246	5	567.738	5.58843	4.88819	68.8638	58.5285	-102.437	-196.587	-29.8972	117.738	85.5225	31.3908	64.4288	104.7	-186.498	172.356	-154.458	159.002	-199.148	172.389	-136.517	173.485	2.97575	-135.613	-103.493	364.724	-135.537	204.334	21.5331	98.9751	-60.3459	56.3952	-165.688	178.553	-196.7	163.649	-278.75	93.5994
246	6	611.073	5.57896	4.87405	68.3653	58.1448	-102.437	-196.587	-29.8972	117.738	85.5225	31.3908	64.4288	104.7	-186.498	172.356	-154.458	159.002	-199.148	172.389	-136.517	173.485	2.97575	-135.613	-103.493	364.724	-135.537	204.334	21.5331	98.9751	-59.6104	61.8372	-169.442	185.698	-204.502	153.649	-269.706	92.6777
247	1	581.259	5.57092	4.87125	68.7928	58.5619	-101.864	-194.784	-32.0284	119.819	83.3545	32.1578	64.4365	104.845	-186.652	172.48	-154.581	159.019	-199.934	170.605	-138.768	166.608	12.9757	-139.499	-103.493	364.724	-135.537	204.334	21.5331	98.9751	-59.6104	61.8372	-169.442	185.698	-204.502	153.649	-269.706	92.6777
247	2	579.504	5.56738	4.87148	68.6455	58.3811	-100.446	-184.784	-40.8963	118.56	84.2862	34.2644	64.4294	104.66	-186.423	172.407	-154.512	158.996	-199.934	170.605	-138.768	166.608	12.9758	-139.499	-103.494	364.726	-135.538	204.336	21.5307	98.9759	-59.6104	61.8372	-169.442	185.698	-204.502	153.649	-269.706	92.6777
247	3	578.895	5.56795	4.87303	68.5119	58.2298	-99.0873	-174.784	-49.7752	115.558	86.9214	36.1965	64.4295	104.66	-186.423	172.408	-154.512	158.996	-199.5	170.735	-138.312	166.501	12.4476	-138.737	-103.772	365.795	-136.234	205.259	20.3076	99.2637	-59.6104	61.8374	-169.443	185.699	-204.503	153.649	-269.706	92.6777
247	4	573.827	5.57001	4.87525	68.2593	57.8325	-99.0873	-174.784	-49.7752	115.558	86.9214	36.1965	64.4295	104.661	-186.424	172.408	-154.513	158.996	-201.944	167.077	-132.266	176.501	3.24737	-137.227	-103.565	365.588	-135.806	206.164	19.8025	99.3175	-59.6121	61.9211	-169.521	185.818	-204.615	153.65	-269.706	92.6777
247	5	608.973	5.58422	4.87921	68.0578	57.7876	-99.7321	-182.97	-42.4403	114.492	88.3067	34.7473	64.5147	105.889	-188.181	171.989	-153.944	159.32	-201.269	168.366	-135.712	170.539	10.0554	-139.193	-105.832	374.903	-141.834	214.867	8.59034	101.747	-59.7448	61.9346	-170.488	184.023	-202.281	154.313	-270.205	92.9729
247	6	607.943	5.58064	4.87614	67.5952	57.3511	-99.7321	-182.97	-42.4403	114.492	88.3067	34.7473	64.5147	105.889	-188.181	171.989	-153.944	159.32	-201.269	168.366	-135.712	170.539	10.0554	-139.193	-107.733	382.183	-146.077	222.345	-1.40966	103.769	-59.7448	61.9348	-170.488	184.024	-202.281	154.313	-269.947	92.9462
248	1	600.955	5.58034	4.87576	67.9997	57.7716	-99.6361	-182.786	-42.7402	115.141	87.6442	34.8819	64.5147	105.889	-188.182	171.989	-153.944	159.32	-201.302	168.319	-135.663	170.606	10.0099	-139.195	-105.731	375.276	-142.161	214.712	8.59034	101.793	-59.7448	61.9348	-170.488	184.024	-202.281	154.313	-269.947	92.9462
248	2	585.104	5.59734	4.88274	67.2405	56.4954	-99.6241	-182.671	-42.8334	115.129	87.6475	34.9062	64.3825	102.445	-183.908	170.666	-152.704	158.888	-201.302	168.323	-135.677	170.583	10.0393	-139.205	-105.515	374.429	-141.632	213.823	9.73006	101.599	-59.378	55.0763	-164.676	174.024	-192.584	154.706	-269.947	92.9462
248	3	583.424	5.59926	4.88363	67.809	57.0178	-99.6241	-182.671	-42.8334	115.129	87.6475	34.9062	64.3825	102.445	-183.908	170.666	-152.704	158.888	-201.19	168.361	-135.569	170.547	9.91302	-139.014	-103.586	366.489	-136.586	206.124	19.7301	99.6013	-59.378	55.0763	-164.676	174.024	-192.584	154.706	-269.947	92.9462
248	4	581.438	5.60021	4.88666	67.5388	56.6359	-99.6241	-182.671	-42.8334	115.129	87.6475	34.9062	64.3825	102.445	-183.908	170.667	-152.704	158.888	-203.21	165.457	-130.097	180.547	0.140739	-137.137	-103.425	366.323	-136.249	206.828	19.3375	99.6416	-59.378	55.0763	-164.676	174.024	-192.584	154.706	-269.947	92.9462
248	5	572.934	5.59907	4.89332	66.6694	55.8473	-99.6241	-182.671	-42.8334	115.129	87.6475	34.9062	64.3825	102.445	-183.908	170.667	-152.704	158.888	-204.436	163.827	-125.703	189.141	-9.58566	-134.566	-105.511	374.915	-141.841	214.548	9.33752	101.88	-59.4933	54.7987	-164.412	173.981	-192.361	154.449	-269.947	92.9462
248	6	571.133	5.59575	4.89052	66.1931	55.398	-99.6241	-182.671	-42.8334	115.129	87.6475	34.9062	64.3825	102.445	-183.908	170.667	-152.704	158.888	-204.436	163.827	-125.703	189.141	-9.58566	-134.566	-107.416	382.308	-146.228	222.062	-0.662476	103.894	-59.4933	54.7987	-164.412	173.981	-192.361	154.449	-269.71	92.9216
249	1	566.221	5.59562	4.89024	66.6129	55.8358	-99.533	-182.499	-43.1163	115.747	87.0178	35.0335	64.3825	102.445	-183.908	170.667	-152.704	158.888	-204.436	163.827	-125.703	189.141	-9.58566	-134.566	-105.419	375.314	-142.197	214.407	9.33752	101.932	-59.4933	54.7987	-164.412	173.981	-192.361	154.449	-269.71	92.9216
249	2	580.943	5.62244	4.88964	66.9517	56.3697	-101.028	-192.505	-34.6267	114.412	89.0357	32.4209	64.2436	98.6157	-178.397	171.092	-153.281	158.18	-205.766	163.726	-126.082	191.226	-10.5771	-135.141	-104.028	369.951	-138.882	209.046	16.3358	100.657	-59.4324	56.8371	-165.45	179.489	-197.944	154.498	-270.34	92.9117
249	3	577.291	5.6231	4.88967	66.3734	55.8847	-101.028	-192.505	-34.6267	114.412	89.0357	32.4209	64.2436	98.6158	-178.398	171.092	-153.281	158.18	-205.606	163.789	-125.969	191.118	-10.6825	-134.902	-106.098	378.355	-144.374	216.727	6.33578	102.788	-59.4324	56.8371	-165.45	179.489	-197.944	154.498	-270.34	92.9117
249	4	628.825	5.6237	4.89166	68.0072	57.5514	-101.028	-192.505	-34.6267	114.412	89.0357	32.4209	64.602	107.825	-188.398	178.366	-160.322	159.498	-205.322	164.343	-128.753	186.376	-4.13492	-137.356	-105.789	377.945	-143.7	217.873	5.76995	102.828	-59.4286	57.8299	-166.215	182.463	-200.736	154.397	-270.34	92.9117
249	5	611.148	5.62053	4.9023	68.3044	57.7797	-101.028	-192.505	-34.6267	114.412	89.0357	32.4209	64.602	107.825	-188.398	178.366	-160.322	159.498	-206.616	163.208	-125.307	194.55	-13.4887	-135.107	-103.815	370.12	-138.718	210.258	15.7699	100.917	-59.6828	57.1906	-165.619	182.289	-200.167	153.832	-270.34	92.9117
249	6	612.115	5.61858	4.90068	68.9701	58.323	-101.028	-192.505	-34.6267	114.412	89.0357	32.4209	64.602	107.825	-188.398	178.366	-160.322	159.498	-206.616	163.208	-125.307	194.55	-13.4887	-135.107	-101.664	361.091	-132.506	202.415	25.7699	98.7915	-59.6828	57.1906	-165.619	182.289	-200.167	153.832	-270.092	92.8862
250	1	595.543	5.61133	4.88284	67.5879	57.0466	-101.336	-195.115	-32.4406	115.152	88.39	31.9261	64.4031	100.333	-181.277	170.154	-152.202	159.075	-206.137	164.257	-128.494	189.55	-7.29668	-137.087	-103.252	368.309	-137.515	208.92	17.3595	100.429	-59.7115	58.9654	-167.739	183.64	-201.28	154.171	-270.048	93.17
250	2	590.447	5.61615	4.88304	66.6327	56.2243	-101.336	-195.115	-32.4406	115.152	88.39	31.9261	64.2956	97.6097	-177.898	169.099	-151.214	158.719	-206.371	164.088	-128.183	190.29	-7.97723	-136.984	-105.366	377.264	-143.498	216.532	7.35954	102.792	-59.7115	58.9654	-167.739	183.64	-201.28	154.171	-270.048	93.17
250	3	588.869	5.61936	4.88419	67.1513	56.6971	-101.336	-195.115	-32.4406	115.152	88.39	31.9261	64.2959	97.6242	-177.913	169.112	-151.227	158.72	-206.121	164.183	-127.999	190.129	-8.15132	-136.608	-103.491	369.423	-138.495	208.794	17.3595	100.878	-59.7115	58.9654	-167.739	183.64	-201.28	154.171	-270.048	93.17
250	4	595.064	5.61968	4.88417	67.5581	57.0713	-101.336	-195.115	-32.4406	115.152	88.39	31.9261	64.2959	97.6242	-177.913	169.112	-151.227	158.72	-205.881	164.741	-131.886	182.863	1.84868	-140.23	-103.293	369.199	-138.065	209.644	16.8915	100.919	-59.7262	59.7626	-168.466	185.005	-202.563	154.173	-270.048	93.17
250	5	591.633	5.61954	4.88577	66.8799	56.4946	-101.336	-195.115	-32.4406	115.152	88.39	31.9261	64.2959	97.6242	-177.913	169.112	-151.227	158.72	-205.99	164.621	-130.886	185.291	-1.15925	-139.344	-105.372	377.731	-143.662	217.362	6.89149	103.069	-59.7748	59.6354	-168.347	184.967	-202.45	154.064	-270.048	93.17
250	6	636.237	5.61405	4.87697	67.2067	57.3466	-101.336	-195.115	-32.4406	115.152	88.39	31.9261	64.2959	97.6242	-177.913	169.112	-151.227	158.72	-205.99	164.621	-130.886	185.291	-1.15925	-139.344	-105.372	377.731	-143.662	217.362	6.89149	103.069	-59.7281	67.5013	-175.43	194.967	-212.159	151.852	-267.893	92.9433
251	1	623.724	5.61447	4.87762	67.7241	57.8265	-101.273	-194.895	-32.6918	115.452	88.075	32.0207	64.2959	97.6242	-177.913	169.112	-151.227	158.72	-205.998	164.611	-130.891	185.272	-1.12444	-139.36	-103.367	370.019	-138.827	209.651	16.8915	101.088	-59.7281	67.5013	-175.43	194.967	-212.159	151.852	-267.893	92.9433
251	2	621.325	5.61102	4.8777	67.5174	57.5946	-99.8409	-184.895	-41.5206	114.161	89.0268	34.1563	64.2817	97.264	-177.466	168.973	-151.096	158.673	-206.003	164.606	-130.881	185.294	-1.1462	-139.355	-103.515	370.652	-139.252	210.211	16.1652	101.247	-59.7281	67.5013	-175.43	194.967	-212.159	151.852	-267.893	92.9433
251	3	631.5	5.62527	4.88191	67.7669	58.0169	-100.912	-192.429	-34.9591	113.674	89.9227	32.3442	64.4288	101.093	-181.525	171.766	-153.761	158.946	-205.822	164.747	-131.32	184.057	0.192921	-139.596	-104.848	376.108	-142.918	215.143	9.81289	102.575	-59.6731	65.5971	-176.911	187.032	-203.253	157.513	-271.547	93.9132
251	4	617.012	5.63042	4.89103	67.4542	56.9933	-100.912	-192.429	-34.9591	113.674	89.9227	32.3442	64.4288	101.093	-181.525	171.766	-153.761	158.946	-205.772	164.832	-132.335	181.729	3.19957	-140.56	-104.697	375.911	-142.583	215.733	9.50853	102.596	-59.6867	56.613	-168.734	177.032	-193.481	157.529	-271.547	93.9132
251	5	650.41	5.65162	4.90698	67.7547	58.2901	-101.059	-193.45	-34.0581	113.811	89.8233	32.123	64.4819	102.171	-182.905	171.408	-153.214	159.038	-203.872	168.539	-137.695	181.561	0.430877	-141.26	-104.163	373.09	-140.849	213.073	13.049	102.084	-59.8632	65.0215	-184.129	170.167	-182.828	162.723	-273.868	93.9758
251	6	685.262	5.6464	4.90069	67.6589	58.1303	-101.059	-193.45	-34.0581	113.811	89.8233	32.123	64.4819	102.171	-182.905	171.408	-153.214	159.038	-203.872	168.539	-137.695	181.561	0.430877	-141.26	-104.163	373.09	-140.849	213.073	13.049	102.084	-59.098	66.6107	-182.616	179.499	-192.828	156.855	-270.304	93.5908
252	1	623.206	5.64274	4.89118	68.3361	58.5688	-101.047	-193.4	-34.1102	113.857	89.7739	32.1412	64.4854	102.269	-183.007	171.484	-153.286	159.043	-203.88	168.529	-137.699	181.541	0.466147	-141.276	-101.818	364.868	-135.592	207.028	21.6927	99.575	-59.1043	66.5652	-182.425	179.624	-192.955	157.418	-270.813	93.6378
252	2	621.639	5.63938	4.89175	68.0514	58.246	-99.6433	-183.4	-42.85	112.561	90.6824	34.2911	64.4453	101.256	-181.758	171.085	-152.915	158.913	-204.133	168.227	-136.892	183.123	-1.28422	-140.818	-101.826	364.902	-135.616	207.053	21.6588	99.5844	-59.1043	66.5652	-182.425	179.624	-192.955	157.418	-270.813	93.6378
252	3	591.18	5.6502	4.89476	67.9048	57.8065	-99.6957	-183.742	-42.5534	112.624	90.638	34.2098	64.4182	99.0508	-179.385	170.748	-152.912	158.985	-203.026	168.631	-136.021	182.369	-1.9979	-139.114	-103.339	370.798	-139.564	211.941	15.1887	101.051	-59.6652	59.2338	-174.418	178.421	-192.025	165.857	-279.147	94.3634
252	4	586.364	5.64897	4.89577	68.2693	58.1647	-99.6957	-183.742	-42.5534	112.624	90.638	34.2098	64.4182	99.0508	-179.385	170.748	-152.912	158.985	-201.965	170.249	-140.771	173.959	8.0021	-142.147	-103.272	370.719	-139.415	212.224	15.0341	101.064	-59.6652	59.2338	-174.418	178.421	-192.025	165.857	-279.147	94.3634
252	5	581.768	5.64839	4.89635	67.7297	57.7528	-99.6957	-183.742	-42.5534	112.624	90.638	34.2098	64.4182	99.0508	-179.385	170.748	-152.912	158.985	-201.965	170.249	-140.771	173.959	8.0021	-142.147	-105.396	379.364	-145.148	219.893	5.03411	103.164	-59.6807	59.1936	-174.376	178.413	-191.995	165.815	-279.147	94.3634
252	6	585.1	5.63947	4.88721	67.2902	57.2684	-99.6957	-183.742	-42.5534	112.624	90.638	34.2098	64.4182	99.0508	-179.385	170.748	-152.912	158.985	-201.965	170.249	-140.771	173.959	8.0021	-142.147	-107.146	385.456	-147.991	226.967	-4.96589	105.093	-59.6807	59.1936	-174.376	178.413	-191.995	165.815	-278.336	94.2768
253	1	578.351	5.62922	4.88438	67.0349	56.9831	-99.4363	-183.191	-43.363	114.509	88.6878	34.6099	64.4182	99.0508	-179.385	170.748	-152.912	158.985	-205.108	166.092	-134.808	183.959	-0.99761	-140.805	-107.146	385.456	-147.991	226.967	-4.96589	105.093	-59.6807	59.1936	-174.376	178.413	-191.995	165.815	-278.336	94.2768
253	2	567.174	5.6257	4.88813	66.3009	56.2281	-99.4335	-183.164	-43.3845	114.504	88.6898	34.6158	64.242	94.6744	-173.97	168.999	-151.267	158.41	-207.273	164.025	-130.14	193.664	-10.9976	-138.573	-107.066	385.216	-147.868	226.667	-4.57009	105.038	-59.6807	59.1936	-174.376	178.413	-191.995	165.815	-278.336	94.2768
253	3	567.897	5.62725	4.8899	66.3482	56.2448	-98.0942	-173.164	-52.205	111.399	91.3965	36.5786	64.2438	94.8012	-174.091	169.115	-151.38	158.408	-206.719	164.234	-129.719	193.279	-11.3476	-137.737	-106.815	384.186	-147.246	225.54	-3.11013	104.783	-59.6807	59.1936	-174.376	178.413	-191.995	165.815	-278.336	94.2768
253	4	618.395	5.64415	4.88476	67.2488	56.9865	-98.3568	-177.77	-48.1211	110.029	93.0425	35.7426	64.3	95.9438	-175.338	170.063	-152.308	158.564	-206.675	164.629	-133.806	185.945	-0.686018	-141.915	-105.502	380.426	-144.742	224.093	0.0575201	103.739	-59.6254	60.1725	-174.978	181.302	-194.791	165.594	-278.314	94.2961
253	5	614.503	5.64892	4.88981	67.6868	57.3512	-98.3568	-177.77	-48.1211	110.029	93.0425	35.7426	64.3	95.9438	-175.338	170.063	-152.308	158.564	-206.675	164.629	-133.806	185.945	-0.686018	-141.915	-103.472	372.923	-140.094	216.614	10.0575	101.914	-59.7449	59.8596	-174.657	181.225	-194.549	165.277	-278.314	94.2961
253	6	613.435	5.64526	4.88687	67.1856	56.9316	-98.3568	-177.77	-48.1211	110.029	93.0425	35.7426	64.3	95.9438	-175.338	170.063	-152.308	158.564	-206.675	164.629	-133.806	185.945	-0.686018	-141.915	-105.534	380.713	-144.81	224.004	0.0575201	103.977	-59.7449	59.8596	-174.657	181.225	-194.549	165.277	-278.032	94.266
254	1	597.225	5.6408	4.88812	67.5994	57.3496	-98.2879	-177.7	-48.3022	110.833	92.2172	35.8621	64.3	95.9438	-175.338	170.063	-152.308	158.564	-207.294	164.129	-136.732	178.901	9.31398	-145.481	-105.534	380.713	-144.81	224.004	0.0575201	103.977	-59.7449	59.8596	-174.657	181.225	-194.549	165.277	-278.032	94.266
254	2	585.872	5.64644	4.88641	67.5372	57.2392	-98.2879	-177.7	-48.3022	110.833	92.2172	35.8621	64.1298	91.7229	-170.126	168.349	-150.692	158.01	-207.295	164.129	-136.731	178.901	9.31433	-145.481	-103.372	373.639	-140.8	216.525	10.0575	102.232	-59.7449	59.8596	-174.657	181.225	-194.549	165.277	-278.032	94.266
254	3	571.762	5.65072	4.88781	67.9476	57.2501	-98.2879	-177.7	-48.3022	110.833	92.2172	35.8621	64.1295	91.7595	-170.156	168.388	-150.731	158.006	-206.699	164.353	-136.209	178.644	8.7231	-144.508	-101.303	365.231	-135.273	208.884	20.0575	100.202	-59.7463	56.1235	-170.586	178.432	-192.196	165.078	-278.032	94.266
254	4	577.079	5.65039	4.89028	67.5837	56.8577	-98.2879	-177.7	-48.3022	110.833	92.2172	35.8621	64.1295	91.7595	-170.156	168.388	-150.731	158.006	-206.885	164.259	-133.34	187.006	-1.2769	-141.828	-101.215	365.136	-135.077	209.294	19.8231	100.224	-59.7463	56.1236	-170.586	178.433	-192.196	165.078	-278.032	94.266
254	5	565.877	5.64888	4.89799	66.6762	56.1143	-98.2879	-177.7	-48.3022	110.833	92.2172	35.8621	64.1295	91.7595	-170.156	168.388	-150.731	158.006	-207.329	163.973	-130.747	193.759	-9.63437	-139.489	-103.515	374.348	-141.243	216.928	9.82309	102.536	-59.9115	55.7138	-170.167	178.343	-191.875	164.641	-278.032	94.266
254	6	601.332	5.6701	4.89363	66.8619	56.4037	-99.4492	-186.213	-40.8633	108.979	94.6247	33.7104	64.2097	93.9295	-172.339	170.629	-152.983	158.163	-207.177	164.419	-132.262	191.234	-6.46755	-140.497	-104.782	379.057	-143.866	222.005	2.89672	103.852	-59.8948	56.4232	-170.793	179.421	-192.917	164.6	-277.601	94.233
255	1	588.826	5.66017	4.89139	67.2419	56.7965	-99.2098	-185.521	-41.7618	111.053	92.4655	34.1338	64.21	93.9387	-172.348	170.637	-152.991	158.163	-208.691	163.131	-135.048	185.28	3.53245	-144.769	-104.782	379.057	-143.866	222.005	2.89672	103.852	-59.8948	56.4232	-170.793	179.421	-192.917	164.6	-277.601	94.233
255	2	582.596	5.65932	4.8882	67.1583	56.6309	-99.2098	-185.521	-41.762	111.053	92.4656	34.1338	64.0484	89.92	-167.411	168.938	-151.384	157.642	-208.719	163.211	-134.27	187.593	0.838819	-143.864	-102.579	371.517	-139.407	214.55	12.8967	101.96	-59.8947	56.4261	-170.795	179.425	-192.92	164.6	-277.601	94.233
255	3	598.056	5.65261	4.89099	68.9002	58.9328	-98.7926	-182.732	-44.1909	110.274	93.109	34.7447	64.0373	92.4628	-170.015	170.5	-152.759	157.648	-209.048	162.873	-134.571	186.18	3.02638	-144.644	-95.8651	343.671	-119.702	197.423	37.2571	95.4144	-59.8331	57.2241	-170.764	185.39	-198.496	167.905	-281.135	94.6176
255	4	638.018	5.64814	4.88413	69.3634	59.893	-98.7926	-182.732	-44.1909	110.274	93.109	34.7447	64.0373	92.4628	-170.015	170.5	-152.759	157.648	-209.048	162.874	-134.571	186.18	3.02622	-144.644	-95.8334	343.66	-119.637	197.624	37.1264	95.4313	-59.9265	64.4896	-177.536	195.39	-207.98	168.02	-281.135	94.6176
255	5	716.358	5.71074	4.91791	69.4991	60.6575	-99.1226	-186.46	-40.9487	110.305	93.2945	34.0204	64.1448	89.0854	-167.279	168.018	-150.535	158.495	-216.624	154	-131.256	188.876	4.52589	-152.024	-94.3022	338.841	-116.404	192.906	42.511	94.1005	-59.9027	67.5926	-175.379	207.734	-220.666	154.347	-275.438	91.661
255	6	741.126	5.70741	4.91394	68.407	58.9769	-99.1226	-186.46	-40.9487	110.305	93.2945	34.0204	64.1448	89.0854	-167.279	168.018	-150.535	158.495	-216.624	154	-131.256	188.876	4.52589	-152.024	-94.3022	338.841	-116.404	192.906	42.511	94.1005	-58.8481	62.6527	-169.549	201.467	-215.445	144.347	-266.587	90.8568
256	1	686.208	5.70511	4.90033	67.9901	58.304	-99.0006	-186.298	-41.2774	111.756	91.7958	34.2444	64.1861	89.8693	-168.377	168.139	-150.618	158.765	-211.2	159.662	-133.067	189.891	-4.76719	-146.631	-94.7251	341.753	-119.121	193.456	41.3938	94.7429	-58.8304	62.4111	-169.66	200.831	-214.668	145.226	-267.296	90.9469
256	2	691.066	5.69628	4.88997	67.6067	56.8598	-99.0005	-186.298	-41.2776	111.756	91.7959	34.2445	63.8481	81.8151	-158.377	164.813	-147.472	157.607	-211.201	159.661	-133.068	189.89	-4.76451	-146.632	-95.9862	348.876	-124.781	198.444	35.293	96.5452	-58.8304	62.4111	-169.66	200.831	-214.668	145.226	-267.296	90.9469
256	3	667.132	5.69553	4.8894	67.7378	56.9301	-97.6532	-176.298	-50.0811	109.289	93.8585	36.296	63.7755	84.5922	-160.632	167.452	-150.011	157.136	-210.473	159.97	-132.515	189.463	-5.27029	-145.506	-96.0283	349.023	-124.883	198.542	35.1589	96.5808	-58.8028	61.5081	-168.635	200.371	-214.326	145.183	-267.296	90.9469
256	4	649.188	5.70196	4.89927	67.381	55.7592	-97.6532	-176.298	-50.0811	109.289	93.8585	36.296	63.7844	84.9986	-161.125	167.657	-150.197	157.244	-210.473	159.97	-132.516	189.46	-5.26618	-145.507	-95.8953	348.945	-124.578	199.374	34.6269	96.6442	-58.4124	51.8496	-158.635	193.056	-207.439	144.18	-267.296	90.9469
256	5	614.501	5.6932	4.91095	67.0524	55.4525	-97.6532	-176.298	-50.0811	109.289	93.8585	36.296	63.7844	84.9986	-161.125	167.657	-150.197	157.244	-210.891	161.561	-132.063	197.279	-15.2662	-143.072	-95.9206	349.04	-124.641	199.442	34.5353	96.6709	-58.8063	50.9789	-157.851	192.647	-206.496	143.479	-267.296	90.9469
256	6	631.003	5.68684	4.90061	67.183	56.2315	-97.6532	-176.298	-50.0811	109.289	93.8585	36.296	63.7844	84.9986	-161.125	167.657	-150.197	157.244	-210.891	161.561	-132.063	197.279	-15.2662	-143.072	-95.9206	349.04	-124.641	199.442	34.5353	96.6709	-59.0869	60.2694	-167.851	199.764	-212.928	141.695	-264.339	90.6777
257	1	668.323	5.67606	4.88323	68.2667	57.074	-97.6315	-177.531	-49.3466	111.954	91.1892	36.3601	63.9233	95.337	-171.583	176.416	-159.009	157.534	-210.811	161.727	-132.433	196.696	-14.606	-143.255	-95.8483	349.289	-124.78	203.532	30.4553	96.7465	-59.0771	60.0766	-168.175	198.819	-211.787	142.916	-265.308	90.8691
257	2	658.078	5.68175	4.89161	67.4333	55.4908	-97.6315	-177.531	-49.3466	111.954	91.1892	36.3601	63.8111	92.2351	-167.862	174.915	-157.569	157.161	-210.811	161.727	-132.433	196.696	-14.606	-143.255	-95.8542	349.317	-124.801	203.549	30.4326	96.7533	-58.4074	50.8224	-158.992	188.819	-202.429	142.426	-265.308	90.8691
257	3	651.875	5.6735	4.8747	67.8366	56.3227	-97.6315	-177.531	-49.3466	111.954	91.1892	36.3601	63.8111	92.2364	-167.863	174.917	-157.57	157.161	-209.624	162.194	-131.54	195.861	-15.2402	-141.476	-96.0554	350.013	-125.282	203.96	29.8404	96.9221	-58.7534	57.9676	-166.005	198.819	-212.14	143.79	-265.308	90.8691
257	4	641.558	5.67956	4.88447	67.4826	55.1975	-97.6315	-177.531	-49.3466	111.954	91.1892	36.3601	63.8111	92.2364	-167.863	174.917	-157.57	157.161	-209.624	162.194	-131.54	195.861	-15.2402	-141.476	-95.9839	349.968	-125.117	204.388	29.5723	96.9551	-58.314	48.5481	-156.005	191.445	-205.365	142.643	-265.308	90.8691
257	5	573.159	5.65996	4.90707	67.2126	54.9845	-97.6315	-177.531	-49.3466	111.954	91.1892	36.3601	63.8111	92.2364	-167.863	174.917	-157.57	157.161	-210.677	166.379	-135.371	204.071	-25.2402	-140.265	-96.0819	350.318	-125.347	204.619	29.249	97.052	-59.2901	46.5125	-154.16	190.492	-203.107	140.966	-265.309	90.8691
257	6	584.01	5.64046	4.88819	66.2113	55.1822	-97.6315	-177.531	-49.3466	111.954	91.1892	36.3601	63.8111	92.2364	-167.863	174.917	-157.57	157.161	-210.677	166.379	-135.371	204.071	-25.2402	-140.265	-93.4245	340.318	-117.038	199.881	34.6924	95.1105	-59.295	46.7766	-154.451	190.662	-203.257	140.878	-263.335	90.6878
258	1	654.367	5.63608	4.87621	67.6374	56.3317	-97.6794	-178.887	-48.3793	113.43	89.7647	36.2491	63.878	102.086	-177.494	184.362	-167.031	157.435	-210.465	166.827	-136.214	203.051	-24.1058	-140.596	-94.0775	342.901	-118.847	203.44	30.4259	95.6771	-59.3265	47.2815	-155.625	190.067	-202.403	141.938	-264.032	90.8586
258	2	583.812	5.62817	4.87556	66.6706	55.227	-97.6794	-178.887	-48.3793	113.43	89.7647	36.2491	63.5971	93.5797	-167.494	179.813	-162.63	156.498	-213.269	163.81	-132.69	207.312	-26.8161	-140.614	-94.0825	342.925	-118.865	203.451	30.4112	95.6834	-59.3265	47.2829	-155.627	190.067	-202.403	141.939	-264.032	90.8586
258	3	578.337	5.63556	4.8802	67.2416	54.7018	-97.6794	-178.887	-48.3793	113.43	89.7647	36.2491	63.597	93.583	-167.496	179.817	-162.633	156.498	-212.442	164.095	-132.088	206.611	-27.0788	-139.457	-97.0995	352.925	-125.716	208.22	22.9215	98.1967	-59.3321	47.3928	-155.747	190.186	-202.514	141.967	-264.032	90.8586
258	4	588.897	5.6292	4.87093	67.6788	55.7181	-97.6794	-178.887	-48.3793	113.43	89.7647	36.2491	63.597	93.583	-167.496	179.817	-162.633	156.498	-212.442	164.095	-132.088	206.611	-27.0788	-139.457	-96.8986	352.778	-125.27	209.332	22.2634	98.2737	-59.9314	55.8473	-165.254	200.186	-211.211	143.334	-264.032	90.8586
258	5	499.827	5.60223	4.90416	66.8795	55.2588	-97.6794	-178.887	-48.3793	113.43	89.7647	36.2491	63.597	93.583	-167.496	179.817	-162.633	156.498	-213.56	171.657	-141.002	215.092	-37.0788	-139.486	-98.5864	358.622	-129.016	213.192	16.7405	99.9215	-61.4598	52.0458	-161.657	198.1	-207.123	140.509	-264.033	90.8586
258	6	505.052	5.59148	4.89424	67.0528	55.7946	-97.6794	-178.887	-48.3793	113.43	89.7647	36.2491	63.597	93.583	-167.496	179.817	-162.633	156.498	-213.56	171.657	-141.002	215.092	-37.0788	-139.486	-95.8163	348.622	-121.648	206.772	24.937	97.6866	-61.5212	53.527	-163.378	199.106	-207.976	140.689	-262.921	90.7557
259	1	490.468	5.59028	4.89354	67.2379	55.6639	-97.6545	-178.841	-48.4624	113.772	89.4107	36.3	63.597	93.583	-167.496	179.817	-162.633	156.498	-213.56	171.657	-141.002	215.092	-37.0788	-139.486	-96.4957	351.122	-123.351	208.162	22.8395	98.3167	-61.5212	53.527	-163.378	199.106	-207.976	140.689	-262.921	90.7557
259	2	493.17	5.61514	4.91422	67.0473	54.6166	-97.6008	-178.385	-48.856	113.652	89.5022	36.396	63.5712	93.4834	-167.277	179.88	-162.686	156.415	-216.156	167.787	-137.263	217.765	-39.5283	-140.522	-96.758	352.096	-124.034	208.804	21.9784	98.5514	-60.681	44.3705	-155.027	188.505	-197.156	138.64	-263.498	90.9097
259	3	487.76	5.6186	4.91701	66.199	54.128	-97.5724	-178.15	-49.0573	113.563	89.5783	36.4425	63.5712	93.4838	-167.278	179.881	-162.686	156.415	-215.578	167.942	-136.821	217.205	-39.591	-139.75	-99.632	362.096	-130.728	215.084	12.9354	101.126	-60.6976	44.8947	-155.693	188.873	-197.468	138.846	-263.498	90.9097
259	4	489.455	5.61073	4.9066	66.6191	55.076	-97.5724	-178.15	-49.0573	113.563	89.5783	36.4425	63.5712	93.485	-167.279	179.882	-162.687	156.415	-215.578	167.942	-136.821	217.205	-39.591	-139.75	-99.3539	361.812	-130.117	216.394	12.225	101.19	-61.1791	52.9264	-165.19	198.873	-205.96	140.466	-263.498	90.9097
259	5	477.953	5.60942	4.91318	65.9146	54.6322	-97.5724	-178.15	-49.0573	113.563	89.5783	36.4425	63.5712	93.485	-167.279	179.882	-162.687	156.415	-215.396	169.323	-138.544	217.577	-40.166	-139.875	-102.034	371.086	-135.952	223.565	2.22495	103.756	-61.3783	52.4295	-164.699	198.598	-205.442	140.102	-263.498	90.9097
259	6	476.681	5.60068	4.90533	65.4105	54.1684	-97.5724	-178.15	-49.0573	113.563	89.5783	36.4425	63.5712	93.485	-167.279	179.882	-162.687	156.415	-215.396	169.323	-138.544	217.577	-40.166	-139.875	-104.084	377.807	-139.229	230.329	-7.77505	106.012	-61.3783	52.4293	-164.699	198.598	-205.442	140.102	-262.714	90.8366
260	1	474.007	5.59787	4.90449	65.7995	54.5594	-97.4959	-178.029	-49.3007	114.668	88.4386	36.6	63.5712	93.4851	-167.279	179.882	-162.688	156.415	-215.396	169.323	-138.544	217.577	-40.166	-139.875	-101.829	371.043	-135.677	222.937	2.22495	103.867	-61.3783	52.4293	-164.699	198.598	-205.442	140.102	-262.714	90.8366
260	2	466.88	5.59799	4.90487	66.1394	54.7622	-97.4959	-178.029	-49.3007	114.668	88.4386	36.6	63.5038	91.4263	-164.861	178.778	-161.62	156.19	-215.396	169.322	-138.544	217.577	-40.1659	-139.875	-99.3491	363.171	-131.206	215.799	12.225	101.539	-61.3783	52.4293	-164.699	198.598	-205.442	140.102	-262.714	90.8366
260	3	466.4	5.59806	4.90494	65.9645	54.6393	-97.4876	-177.96	-49.36	114.641	88.4619	36.6135	63.5035	91.4371	-164.871	178.789	-161.631	156.19	-215.362	169.331	-138.516	217.544	-40.1694	-139.829	-99.9994	365.472	-132.679	217.612	9.72495	102.15	-61.3782	52.4293	-164.699	198.598	-205.442	140.102	-262.714	90.8366
260	4	537.184	5.60433	4.91102	67.2906	55.9989	-97.4876	-177.96	-49.36	114.641	88.4619	36.6135	63.4794	101.052	-174.871	187.194	-169.812	157.404	-215.362	169.331	-138.516	217.544	-40.1694	-139.829	-99.8976	365.356	-132.451	218.074	9.4815	102.169	-61.2962	51.9593	-164.229	198.13	-204.975	139.633	-262.714	90.8366
260	5	532.199	5.60412	4.91376	66.7007	55.6079	-97.4876	-177.96	-49.36	114.641	88.4619	36.6135	63.4794	101.052	-174.871	187.194	-169.812	157.404	-215.33	169.533	-138.771	217.585	-40.2372	-139.85	-102.424	374.218	-138.019	225.337	-0.518502	104.572	-61.3266	51.8843	-164.155	198.089	-204.896	139.578	-262.714	90.8366
260	6	521.545	5.60683	4.90576	67.5409	57.3517	-97.8946	-180.716	-47.0386	114.851	88.4875	35.8886	63.5037	100.442	-174.354	186.408	-169.031	157.42	-214.423	171.622	-142.08	215.518	-38.0186	-140.676	-101.951	372.586	-137.032	223.801	1.54681	104.11	-61.5751	58.7729	-175.435	199.727	-204.785	152.438	-271.423	92.0112
261	1	472.295	5.60646	4.89834	66.5215	56.1619	-97.8704	-180.657	-47.126	115.14	88.1873	35.9374	63.8275	93.1075	-168.381	176.408	-159.057	157.737	-214.423	171.622	-142.08	215.518	-38.0186	-140.676	-101.951	372.586	-137.032	223.801	1.54681	104.11	-61.5751	58.7729	-175.435	199.727	-204.785	152.438	-271.423	92.0112
261	2	458.802	5.60678	4.9044	65.5898	54.5414	-97.8704	-180.657	-47.126	115.14	88.1873	35.9374	63.644	88.0081	-162.297	173.875	-156.623	157.095	-214.423	171.622	-142.08	215.518	-38.0186	-140.676	-101.263	370.413	-135.804	221.788	4.35428	103.477	-61.0177	50.7223	-168.087	189.727	-195.179	152.626	-271.423	92.0112
261	3	465.233	5.60767	4.90295	66.9916	56.2773	-97.8704	-180.657	-47.126	115.14	88.1873	35.9374	63.5149	94.2131	-167.884	179.592	-162.181	156.666	-213.807	171.754	-141.549	214.927	-38.1019	-139.83	-98.9185	362.207	-130.794	214.465	14.3543	101.223	-61.0788	54.8275	-172.758	193.269	-198.303	153.399	-271.423	92.0112
261	4	455.983	5.61465	4.91296	66.7068	55.2391	-97.8704	-180.657	-47.126	115.14	88.1873	35.9374	63.5149	94.2131	-167.884	179.592	-162.181	156.666	-213.807	171.754	-141.549	214.927	-38.1019	-139.83	-98.8365	362.121	-130.609	214.865	14.1339	101.243	-60.9575	45.775	-162.758	186.597	-192.329	152.076	-271.423	92.0112
261	5	475.171	5.62025	4.91373	66.586	55.5492	-98.3079	-184.077	-44.1521	115.106	88.422	35.1389	63.496	95.3529	-168.935	180.799	-163.365	156.663	-212.967	173.842	-144.62	212.707	-35.8201	-140.534	-100.743	368.652	-134.748	220.086	6.9704	103.091	-61.0499	46.6748	-165.498	185.436	-190.335	155.978	-274.195	92.399
261	6	487.085	5.6119	4.90185	66.5886	56.167	-98.3079	-184.077	-44.1521	115.106	88.422	35.1389	63.496	95.3529	-168.935	180.799	-163.365	156.663	-212.967	173.842	-144.62	212.707	-35.8201	-140.534	-100.743	368.652	-134.748	220.086	6.9704	103.091	-60.9654	55.973	-175.498	192.863	-197.136	153.349	-270.421	92.0338
262	1	585.78	5.61141	4.89849	67.8455	57.6384	-98.2302	-183.819	-44.4718	115.885	87.6057	35.2929	63.3477	104.277	-177.042	190.796	-173.365	156.626	-213.085	174.17	-145.587	212.375	-34.9829	-141.126	-100.743	368.652	-134.748	220.086	6.9704	103.091	-60.9654	55.973	-175.498	192.863	-197.136	153.349	-270.421	92.0338
262	2	482.479	5.61139	4.90168	66.9142	56.2854	-98.2302	-183.819	-44.4718	115.885	87.6057	35.2929	63.115	95.5315	-167.042	185.629	-168.356	155.76	-214.767	171.414	-142.242	214.308	-36.2034	-140.94	-99.0266	362.878	-131.247	215.053	13.9179	101.503	-60.5407	53.0773	-174.974	184.718	-188.617	155.014	-270.421	92.0338
262	3	484.483	5.61637	4.90929	66.4196	55.4266	-98.2302	-183.819	-44.4718	115.885	87.6057	35.2929	63.115	95.5315	-167.042	185.629	-168.356	155.76	-214.645	171.44	-142.137	214.193	-36.2233	-140.772	-99.7599	365.505	-132.957	217.091	11.1193	102.185	-60.4934	46.827	-170.066	174.718	-178.791	155.655	-270.421	92.0338
262	4	486.53	5.61178	4.90373	66.4236	55.8615	-98.2302	-183.819	-44.4718	115.885	87.6057	35.2929	63.115	95.5315	-167.042	185.629	-168.356	155.76	-214.645	171.44	-142.137	214.193	-36.2233	-140.772	-99.652	365.381	-132.712	217.589	10.8526	102.205	-60.4741	50.5137	-180.066	167.08	-169.125	160.494	-270.421	92.0338
262	5	480.636	5.61135	4.90714	65.8174	55.472	-98.2302	-183.819	-44.4718	115.885	87.6057	35.2929	63.115	95.5315	-167.042	185.629	-168.356	155.76	-214.695	171.619	-142.363	214.463	-36.4895	-140.798	-102.189	374.425	-138.497	224.887	0.852642	104.603	-60.5284	50.387	-179.904	167.073	-169.064	160.356	-270.421	92.0338
262	6	476.755	5.5979	4.89376	65.3258	54.972	-98.2302	-183.819	-44.4718	115.885	87.6057	35.2929	63.115	95.5315	-167.042	185.629	-168.356	155.76	-214.695	171.619	-142.363	214.463	-36.4895	-140.798	-103.979	380.114	-140.64	231.389	-9.14736	106.797	-60.5132	50.6491	-180.313	167.058	-168.994	160.393	-269.117	91.9076
263	1	592.869	5.60043	4.89089	66.4529	56.3115	-98.2021	-183.726	-44.5874	116.167	87.3106	35.3486	62.7196	103.03	-173.149	195.629	-178.34	155.32	-214.756	171.714	-142.687	214.355	-36.1845	-141.016	-103.979	380.114	-140.64	231.389	-9.14736	106.797	-60.5132	50.6491	-180.313	167.058	-168.994	160.393	-269.117	91.9076
263	2	484.947	5.59795	4.88081	66.2869	55.9847	-98.4962	-185.832	-42.7633	116.296	87.3007	34.8569	62.5586	93.9869	-163.061	189.711	-172.571	154.573	-215.768	170.043	-141.239	213.986	-35.0646	-141.39	-100.697	370.911	-136.065	222.612	3.56724	103.63	-60.4884	51.2136	-181.227	169.525	-171.049	164.234	-272.82	92.3715
263	3	482.489	5.59528	4.87586	66.9948	57.0128	-98.4962	-185.832	-42.7633	116.296	87.3007	34.8569	62.5586	93.9869	-163.061	189.711	-172.571	154.573	-215.344	170.143	-140.886	213.597	-35.1402	-140.814	-98.3558	362.734	-131.076	215.296	13.5672	101.383	-60.19	55.9372	-189.164	169.341	-169.675	167.054	-272.82	92.3715
263	4	568.804	5.71827	4.92952	67.4947	54.5832	-98.0615	-181.997	-46.7857	112.477	91.4646	35.1729	62.4862	94.1091	-163.185	189.832	-172.692	154.48	-219.085	158.984	-130.484	214.984	-34.2307	-142.69	-98.185	362.185	-130.705	214.989	14.0996	101.247	-58.8981	23.6036	-143.173	160.494	-164.916	156.255	-276.706	93.0743
263	5	550.35	5.71522	4.93932	66.8144	54.1541	-98.0615	-181.997	-46.7857	112.477	91.4646	35.1729	62.4862	94.1091	-163.185	189.832	-172.692	154.48	-219.32	160.276	-131.942	216.361	-35.8684	-142.733	-100.825	371.484	-136.648	222.282	4.09964	103.798	-59.2301	23.1967	-142.687	160.535	-164.618	155.509	-276.706	93.0743
263	6	547.216	5.70087	4.925	66.2476	53.59	-98.0615	-181.997	-46.7857	112.477	91.4646	35.1729	62.4862	94.1091	-163.185	189.832	-172.692	154.48	-219.32	160.276	-131.942	216.361	-35.8684	-142.733	-102.623	377.582	-139.041	228.534	-5.90036	106.089	-59.2301	23.1967	-142.687	160.535	-164.618	155.509	-275.284	92.9325
264	1	554.471	5.72956	4.92774	65.5517	52.8293	-97.9359	-179.92	-48.4387	112.469	91.2615	35.5544	63.163	88.8663	-157.971	185.205	-168.187	155.177	-218.977	163.021	-134.921	216.157	-35.9081	-142.841	-103.06	378.528	-139.787	229.608	-6.9208	106.52	-58.7177	23.0052	-143.772	157.136	-160.846	156.615	-275.73	92.9493
264	2	514.948	5.69594	4.9174	65.1622	52.3865	-97.9359	-179.92	-48.4387	112.469	91.2615	35.5544	62.9383	81.2449	-149.397	180.361	-163.467	154.415	-218.977	163.021	-134.921	216.157	-35.9081	-142.841	-100.552	371.684	-136.541	222.647	3.0792	103.962	-58.3509	25.6649	-144.5	166.074	-170.052	155.599	-275.73	92.9493
264	3	516.487	5.70011	4.9205	65.9715	53.1678	-97.7292	-178.204	-49.9166	111.883	91.7519	35.8991	62.743	83.7666	-151.341	183.136	-166.156	153.974	-218.495	163.179	-134.584	215.722	-35.9838	-142.209	-98.2451	363.597	-131.639	215.329	13.0792	101.716	-58.3505	25.6728	-144.509	166.087	-170.064	155.604	-275.73	92.9493
264	4	549.531	5.69945	4.89832	65.9451	53.2743	-97.7381	-177.732	-50.3111	111.966	91.6285	35.9753	62.736	83.3718	-150.761	183.024	-166.062	153.718	-217.203	165.725	-139.892	209.538	-28.8281	-144.467	-97.8601	363.213	-130.729	217.422	11.8871	101.826	-58.3535	28.2306	-151.144	167.228	-169.134	158.846	-275.934	92.976
264	5	544.918	5.70063	4.90177	65.2965	52.8432	-97.7381	-177.732	-50.3111	111.966	91.6285	35.9753	62.736	83.3718	-150.761	183.024	-166.062	153.718	-217.203	165.725	-139.892	209.538	-28.8281	-144.467	-100.519	372.482	-136.659	224.679	1.88713	104.339	-58.4072	28.1573	-151.051	167.222	-169.079	158.723	-275.934	92.976
264	6	542.002	5.68265	4.88316	64.7258	52.2201	-97.7381	-177.732	-50.3111	111.966	91.6285	35.9753	62.736	83.3718	-150.761	183.024	-166.062	153.718	-217.203	165.725	-139.892	209.538	-28.8281	-144.467	-102.167	377.781	-138.114	230.661	-8.11287	106.652	-58.4072	28.1573	-151.051	167.222	-169.079	158.723	-274.163	92.7996
265	1	620.058	5.68493	4.87749	65.747	53.56	-97.6272	-177.591	-50.5737	113.528	89.9968	36.2101	62.1785	91.1293	-156.887	193.012	-176.062	152.867	-217.367	166.559	-142.223	208.128	-26.3142	-145.87	-102.167	377.781	-138.114	230.661	-8.11287	106.652	-58.4072	28.1573	-151.051	167.222	-169.079	158.723	-274.163	92.7996
265	2	581.45	5.6764	4.8756	65.8433	53.5839	-97.6272	-177.591	-50.5737	113.528	89.9968	36.2101	62.1325	88.3404	-153.875	191.019	-174.111	152.676	-217.367	166.559	-142.223	208.128	-26.3142	-145.87	-99.6573	371.265	-135.175	223.686	1.88713	104.054	-58.4072	28.1573	-151.051	167.222	-169.079	158.723	-274.163	92.7996
265	3	580.173	5.67863	4.87826	66.4059	54.0413	-97.627	-177.59	-50.5747	113.528	89.9971	36.2103	62.1325	88.3404	-153.875	191.019	-174.111	152.676	-217.148	166.621	-142.043	207.952	-26.3808	-145.567	-97.3299	363.244	-130.361	216.391	11.8871	101.768	-58.4067	28.174	-151.074	167.237	-169.092	158.733	-274.163	92.7996
265	4	638.581	5.68012	4.87731	67.3494	55.2965	-98.5958	-180.559	-48.0593	114.859	88.7629	35.1095	61.4436	94.3037	-158.222	200.001	-182.933	152.007	-216.888	167.287	-143.112	207.004	-25.2897	-145.951	-97.1265	362.518	-129.894	216.029	12.5981	101.588	-58.4008	28.7817	-153.048	165.144	-166.548	160.206	-274.846	92.9007
265	5	622.005	5.67733	4.88683	66.6847	54.887	-98.5958	-180.559	-48.0593	114.859	88.7629	35.1095	61.4436	94.3037	-158.222	200.001	-182.933	152.007	-217.157	168.52	-144.517	208.647	-27.0146	-146.035	-99.7641	371.713	-135.725	223.307	2.5981	104.145	-58.6892	28.3814	-152.531	165.132	-166.277	159.529	-274.846	92.9007
265	6	619.073	5.66172	4.87091	66.1343	54.3127	-98.5958	-180.559	-48.0593	114.859	88.7629	35.1095	61.4436	94.3037	-158.222	200.001	-182.933	152.007	-217.157	168.52	-144.517	208.647	-27.0146	-146.035	-101.487	377.396	-137.684	229.52	-7.4019	106.468	-58.6892	28.3814	-152.531	165.132	-166.277	159.529	-273.35	92.7514
266	1	548.538	5.66728	4.86497	65.4986	53.449	-98.4759	-180.338	-48.3518	115.957	87.6095	35.3259	62.5544	91.0135	-157.67	190.001	-173.136	153.439	-217.157	168.52	-144.517	208.647	-27.0146	-146.035	-101.285	376.776	-137.352	228.851	-6.49988	106.27	-58.6892	28.3814	-152.531	165.132	-166.277	159.529	-273.35	92.7514
266	2	518.694	5.66018	4.86364	65.6491	53.5356	-98.4759	-180.338	-48.3518	115.957	87.6095	35.3259	62.5002	88.4511	-154.874	188.263	-171.434	153.245	-217.157	168.52	-144.517	208.647	-27.0146	-146.035	-98.8318	370.136	-134.235	221.802	3.50012	103.721	-58.6892	28.3814	-152.531	165.132	-166.277	159.529	-273.35	92.7514
266	3	518.049	5.66206	4.86607	66.2428	54.0304	-98.4714	-180.299	-48.3859	115.944	87.6208	35.3336	62.5002	88.4511	-154.874	188.263	-171.434	153.245	-216.987	168.563	-144.37	208.508	-27.0649	-145.797	-96.5031	362.07	-129.387	214.484	13.5001	101.414	-58.6875	28.4231	-152.59	165.169	-166.31	159.557	-273.35	92.7514
266	4	595.943	5.6621	4.86401	67.4602	55.4851	-99.256	-177.864	-50.4521	117.005	86.2917	35.1103	61.9198	96.1608	-161.52	197.836	-180.822	153.246	-216.796	169.243	-145.935	206.96	-24.8062	-146.74	-96.2867	361.043	-128.424	214.681	13.6566	101.343	-58.6172	29.2595	-154.776	164.241	-164.867	161.14	-273.982	92.8296
266	5	591.962	5.66456	4.86854	66.7844	55.0128	-99.256	-177.864	-50.4521	117.005	86.2917	35.1103	61.9198	96.1608	-161.52	197.836	-180.822	153.246	-216.796	169.243	-145.935	206.96	-24.8062	-146.74	-98.955	370.287	-134.244	221.956	3.65659	103.983	-58.7139	29.1226	-154.595	164.24	-164.781	160.908	-273.982	92.8296
266	6	588.856	5.65239	4.85647	66.2388	54.4747	-99.256	-177.864	-50.4521	117.005	86.2917	35.1103	61.9198	96.1608	-161.52	197.836	-180.822	153.246	-216.796	169.243	-145.935	206.96	-24.8062	-146.74	-100.822	376.542	-136.901	228.452	-6.34341	106.32	-58.7139	29.1226	-154.595	164.24	-164.781	160.908	-272.846	92.7161
267	1	518.526	5.65733	4.85033	65.536	53.5462	-99.1301	-177.765	-50.6231	117.879	85.3809	35.2968	62.9047	92.0793	-159.951	187.836	-170.989	154.484	-216.796	169.243	-145.935	206.96	-24.8062	-146.74	-100.659	376.03	-136.622	227.912	-5.61424	106.16	-58.7139	29.1226	-154.595	164.24	-164.781	160.908	-272.846	92.7161
267	2	475.418	5.63632	4.84474	65.3794	53.431	-99.1301	-177.765	-50.6231	117.879	85.3809	35.2968	62.7597	86.3198	-153.587	184.134	-167.365	153.979	-216.796	169.243	-145.935	206.96	-24.8062	-146.74	-98.24	369.371	-133.448	220.81	4.38576	103.649	-58.5687	31.9152	-155.851	171.603	-172.351	160.143	-272.846	92.7161
267	3	474.809	5.63803	4.84712	65.9944	53.9487	-99.1301	-177.765	-50.6231	117.879	85.3809	35.2968	62.7597	86.3199	-153.587	184.134	-167.365	153.979	-216.665	169.275	-145.818	206.856	-24.8497	-146.554	-95.9063	361.274	-128.575	213.48	14.3858	101.323	-58.5677	31.9547	-155.904	171.637	-172.381	160.165	-272.846	92.7161
267	4	553.371	5.63446	4.83168	67.3488	55.7378	-99.9792	-183.023	-46.0254	117.771	85.821	33.8755	62.4885	94.9017	-162.495	191.435	-174.385	155.155	-216.083	170.696	-147.894	205.292	-23.3021	-147.022	-96.2184	363.379	-128.563	220.26	8.27779	102.481	-57.8106	38.746	-167.769	182.414	-179.648	164.802	-273.813	92.8855
267	5	546.539	5.63451	4.83567	66.7395	55.3465	-99.9792	-183.023	-46.0254	117.771	85.821	33.8755	62.4885	94.9017	-162.495	191.435	-174.385	155.155	-216.151	170.841	-148.062	205.59	-23.5816	-147.042	-98.8918	372.383	-134.195	227.465	-1.72221	105.008	-57.863	38.6565	-167.65	182.38	-179.576	164.672	-273.813	92.8855
267	6	596.064	5.62445	4.82247	66.6795	55.8754	-99.9792	-183.023	-46.0254	117.771	85.821	33.8755	62.4885	94.9017	-162.495	191.435	-174.385	155.155	-216.151	170.841	-148.062	205.59	-23.5816	-147.042	-98.8918	372.383	-134.195	227.465	-1.72221	105.008	-57.7443	48.4452	-177.019	192.38	-189.227	160.645	-269.422	92.4444
268	1	521.242	5.62772	4.81628	65.8755	54.8673	-99.9432	-182.957	-46.1023	117.974	85.6068	33.9302	63.2009	89.1545	-158.778	181.435	-164.461	156.073	-216.151	170.841	-148.062	205.59	-23.5816	-147.042	-98.7805	372.025	-133.984	227.125	-1.26108	104.903	-57.7443	48.4452	-177.019	192.38	-189.227	160.645	-269.422	92.4444
268	2	512.02	5.62344	4.81632	66.193	55.0687	-99.9432	-182.957	-46.1023	117.974	85.6068	33.9302	63.1409	87.145	-156.505	180.258	-163.316	155.85	-216.152	170.841	-148.062	205.59	-23.5815	-147.042	-96.2424	364.412	-129.766	219.96	8.73892	102.435	-57.7443	48.4452	-177.019	192.38	-189.227	160.645	-269.422	92.4444
268	3	507.302	5.62314	4.8182	65.5697	54.6537	-99.9432	-182.957	-46.1023	117.974	85.6068	33.9302	63.1403	87.1553	-156.513	180.27	-163.327	155.848	-216.079	170.857	-147.994	205.533	-23.6072	-146.938	-98.8633	373.374	-135.424	227.212	-1.26108	104.885	-57.6969	48.3371	-177.181	191.884	-188.667	160.867	-269.422	92.4444
268	4	503.042	5.62204	4.81828	65.3698	54.0347	-99.9432	-182.957	-46.1023	117.974	85.6068	33.9302	63.1403	87.1553	-156.513	180.27	-163.327	155.848	-216.079	170.857	-147.994	205.533	-23.6072	-146.938	-98.6407	373.038	-134.877	228.184	-1.71899	104.904	-56.9223	42.6173	-175.459	183.248	-178.667	163.271	-269.422	92.4444
268	5	444.725	5.60496	4.85113	66.4505	55.5083	-100.455	-186.416	-43.1183	118.093	85.7063	33.065	63.0564	88.6597	-157.746	182.125	-165.149	155.716	-217.59	178.372	-157.368	214.506	-31.8245	-148.287	-97.0788	367.366	-131.238	223.663	4.54219	103.483	-58.194	40.8794	-173.146	185.633	-179.77	165.208	-274.275	93.0114
268	6	464.125	5.61938	4.85248	66.3237	55.1206	-100.633	-187.554	-42.1455	118.353	85.5239	32.7916	62.9597	87.9378	-155.777	185.326	-168.708	155.138	-216.66	180.028	-159.614	213.244	-30.8282	-148.515	-96.9076	366.784	-130.868	223.187	5.19547	103.32	-57.9788	36.2547	-168.853	179.812	-173.995	165.102	-273.921	92.955
269	1	522.626	5.60958	4.84471	67.2179	56.466	-100.095	-186.219	-43.5576	120.933	82.7679	33.6183	62.5043	93.5625	-159.999	193.324	-176.72	154.446	-215.366	186.259	-169.614	210.34	-26.0416	-151.608	-96.9076	366.784	-130.868	223.187	5.19547	103.32	-57.9788	36.2547	-168.853	179.812	-173.995	165.102	-273.921	92.955
269	2	516.261	5.60984	4.8474	67.8115	56.8948	-100.095	-186.219	-43.5576	120.933	82.7679	33.6183	62.4946	93.0759	-159.47	192.985	-176.386	154.404	-215.366	186.259	-169.614	210.34	-26.0416	-151.608	-94.2939	358.245	-125.639	215.962	15.1955	100.866	-57.9788	36.2547	-168.853	179.812	-173.995	165.102	-273.921	92.955
269	3	473.801	5.61455	4.84171	66.9008	55.8385	-100.089	-186.171	-43.6	120.92	82.7787	33.6281	63.2776	87.9386	-156.464	182.985	-166.428	155.369	-215.236	186.257	-169.449	210.227	-26.083	-151.41	-94.7865	359.928	-126.74	217.167	13.5123	101.306	-57.9779	36.2944	-168.894	179.863	-174.043	165.109	-273.921	92.955
269	4	605.075	5.6226	4.83741	68.1035	57.6451	-99.028	-201.546	-31.8793	114.905	90.6082	30.8381	62.7872	97.0591	-165.931	189.599	-172.315	156.876	-208.646	197.102	-181.985	200.791	-23.4526	-148.905	-95.7227	363.405	-129.038	218.706	10.8364	102.434	-57.3116	38.187	-168.793	189.709	-183.902	161.555	-271.897	93.0801
269	5	599.83	5.62393	4.84125	67.4803	57.2424	-99.028	-201.546	-31.8793	114.905	90.6082	30.8381	62.7872	97.0591	-165.931	189.599	-172.315	156.876	-208.646	197.102	-181.985	200.791	-23.4526	-148.905	-98.397	372.598	-134.9	225.982	0.836415	104.969	-57.3618	38.1036	-168.679	189.664	-183.826	161.439	-271.897	93.0801
269	6	619.681	5.62641	4.84532	67.1394	56.5787	-99.028	-201.546	-31.8793	114.905	90.6082	30.8381	62.7872	97.0591	-165.931	189.599	-172.315	156.876	-208.646	197.102	-181.985	200.791	-23.4526	-148.905	-98.397	372.598	-134.9	225.982	0.836415	104.969	-56.7986	33.0485	-165.876	179.941	-173.826	161.227	-270.425	92.9282
270	1	509.722	5.62894	4.83919	66.2687	55.5166	-99.0062	-201.38	-32.0269	115.079	90.4136	30.8992	63.3735	90.7798	-161.454	179.599	-162.365	157.609	-208.646	197.101	-181.985	200.791	-23.4524	-148.905	-98.3314	372.376	-134.765	225.766	1.12275	104.908	-56.7986	33.0485	-165.876	179.941	-173.826	161.227	-270.425	92.9282
270	2	503.001	5.62503	4.83929	66.5896	55.7691	-99.0062	-201.38	-32.0269	115.079	90.4136	30.8992	63.3062	88.6352	-159.006	178.418	-161.223	157.335	-208.646	197.101	-181.985	200.791	-23.4523	-148.905	-95.8788	364.653	-130.295	218.455	11.1227	102.547	-56.8124	33.6275	-166.317	180.89	-174.774	161.178	-270.425	92.9282
270	3	500.645	5.62519	4.84188	66.0172	55.418	-99.3654	-203.798	-29.878	115.365	90.2208	30.3729	63.306	88.639	-159.009	178.422	-161.227	157.334	-208.57	197.086	-181.86	200.73	-23.4828	-148.78	-98.4706	373.761	-136.177	225.796	1.12275	104.957	-56.8123	33.6528	-166.34	180.927	-174.809	161.18	-270.425	92.9282
270	4	530.097	5.61571	4.83126	66.3276	56.0157	-99.3654	-203.798	-29.878	115.365	90.2208	30.3729	63.306	88.639	-159.009	178.422	-161.227	157.334	-208.571	197.086	-181.86	200.73	-23.4827	-148.78	-98.2446	373.411	-135.606	226.812	0.627912	104.976	-56.4209	38.8214	-172.231	190.927	-183.511	161.956	-270.425	92.9282
270	5	540.825	5.63199	4.83097	67.7263	57.2819	-99.0613	-201.675	-31.7526	114.985	90.5191	30.8168	63.235	92.397	-162.45	183.078	-165.915	157.372	-209.716	192.257	-176.659	197.293	-20.0135	-148.727	-96.1844	366.21	-131.111	220.05	9.7919	103.18	-56.5311	37.809	-172.564	190.526	-182.34	168.155	-276.012	93.3649
270	6	543.898	5.62349	4.84822	68.7236	59.1305	-99.2451	-203.108	-30.464	115.046	90.5022	30.5238	63.183	93.9044	-163.912	184.371	-167.14	157.385	-214.547	184.532	-168.788	196.503	-15.9539	-150.617	-89.0939	341.148	-113.483	202.447	33.835	96.4538	-56.397	36.3732	-171.156	191.385	-182.904	171.013	-278.936	93.6826
271	1	569.017	5.63463	4.85026	70.0613	59.8952	-98.9659	-201.08	-32.2624	115.546	89.8712	31.0515	63.0996	95.581	-165.274	186.714	-169.517	157.299	-213.515	187.33	-173.994	193.083	-11.6176	-152.559	-91.1298	348.434	-118.868	205.368	29.3976	98.1499	-56.3157	35.209	-170.88	191.328	-182.426	175.616	-283.551	93.9985
271	2	538.994	5.63661	4.85886	69.7146	58.7801	-98.9659	-201.08	-32.2624	115.546	89.8712	31.0515	63.0291	92.9105	-162.278	185.103	-167.952	156.987	-213.51	187.341	-174.01	193.081	-11.6155	-152.561	-91.6578	350.729	-120.587	206.61	27.6793	98.6141	-55.9151	27.6663	-164.607	181.328	-172.543	176.07	-283.551	93.9985
271	3	527.862	5.63646	4.85878	69.083	58.2951	-98.9659	-201.08	-32.2624	115.546	89.8712	31.0515	63.0291	92.9105	-162.278	185.103	-167.952	156.987	-212.813	187.318	-173.045	192.652	-12.0051	-151.457	-94.506	360.729	-127.445	213.234	18.6279	101.097	-55.9255	29.3568	-166.172	183.655	-174.818	176.216	-283.551	93.9985
271	4	533.436	5.643	4.85202	69.2012	58.0811	-98.9659	-201.08	-32.2624	115.546	89.8712	31.0515	63.0291	92.9105	-162.278	185.103	-167.952	156.987	-216.333	178.286	-163.045	191.377	-8.87467	-151.777	-94.4182	360.622	-127.218	213.761	18.322	101.123	-55.9163	30.2235	-166.97	185.174	-176.235	176.213	-283.551	93.9985
271	5	530.558	5.64798	4.85973	68.4768	57.5931	-98.9659	-201.08	-32.2624	115.546	89.8712	31.0515	63.0291	92.9105	-162.278	185.103	-167.952	156.987	-216.333	178.286	-163.045	191.377	-8.87467	-151.777	-97.2361	370.551	-133.813	221.207	8.32202	103.843	-56.0896	29.9942	-166.606	185.053	-176.031	175.748	-283.551	93.9985
271	6	531.947	5.63524	4.84725	67.9002	57.0713	-98.9659	-201.08	-32.2624	115.546	89.8712	31.0515	63.0291	92.9105	-162.278	185.103	-167.952	156.987	-216.333	178.286	-163.045	191.377	-8.87467	-151.777	-99.1085	377.357	-137.181	227.778	-1.67798	106.163	-56.0898	30.0002	-166.611	185.06	-176.037	175.745	-282.36	93.8777
272	1	531.372	5.6345	4.84833	68.2903	57.4581	-98.8244	-199.996	-33.2254	116.673	88.6114	31.4475	63.0291	92.9105	-162.278	185.103	-167.952	156.987	-216.333	178.286	-163.045	191.377	-8.87464	-151.777	-96.9993	370.142	-132.845	220.044	8.32202	104.168	-56.0898	30.0002	-166.611	185.06	-176.037	175.745	-282.36	93.8777
272	2	596.424	5.64137	4.8498	70.3739	60.4015	-98.54	-197.998	-34.993	116.356	88.8453	31.8724	62.6865	97.1158	-165.269	191.769	-174.636	156.445	-213.528	183.482	-170.489	185.932	-4.07181	-153.147	-97.5759	372.382	-134.751	221.608	6.69219	104.572	-56.2033	32.0912	-169.368	193.567	-183.206	188.214	-294.765	94.9395
272	3	522.419	5.64599	4.84483	69.5982	59.3615	-98.54	-197.998	-34.993	116.356	88.8453	31.8724	63.3431	91.4497	-161.481	181.769	-164.653	157.16	-213.316	183.488	-170.207	185.826	-4.21567	-152.81	-97.1414	370.798	-133.739	220.17	8.60137	104.15	-56.0164	30.6608	-168.499	191.478	-181.023	188.586	-294.765	94.9395
272	4	523.438	5.65044	4.8513	69.4783	58.7579	-98.54	-197.998	-34.993	116.356	88.8453	31.8724	63.3431	91.4497	-161.482	181.769	-164.653	157.16	-213.295	183.529	-170.265	185.794	-4.18661	-152.821	-97.0472	370.655	-133.497	220.642	8.35229	104.162	-55.1359	22.9006	-163.209	182.155	-171.023	189.747	-294.765	94.9395
272	5	560.296	5.64705	4.84489	69.8955	59.2026	-98.5494	-198.063	-34.9353	116.367	88.838	31.8581	63.2646	92.4854	-162.059	185.033	-168.189	157.165	-213.232	183.66	-170.429	185.735	-4.15031	-152.835	-96.1019	366.993	-130.778	217.586	11.8657	103.856	-55.4085	24.2967	-163.914	185.15	-173.823	189.113	-294.255	95.13
272	6	582.154	5.62315	4.82022	70.2763	59.3094	-98.5494	-198.063	-34.9353	116.367	88.838	31.8581	63.2646	92.4854	-162.059	185.033	-168.189	157.165	-213.232	183.66	-170.429	185.735	-4.15031	-152.835	-93.2404	356.993	-122.117	210.188	19.0078	102.352	-55.4085	24.2967	-163.914	185.15	-173.823	189.113	-291.728	94.8732
273	1	576.187	5.6236	4.81773	70.4299	59.7258	-98.4936	-197.633	-35.3182	116.858	88.2911	32.021	63.2646	92.4854	-162.059	185.033	-168.189	157.165	-209.776	191.236	-180.429	182.1	-1.31763	-154.191	-93.2404	356.993	-122.117	210.188	19.0078	102.352	-55.4085	24.2967	-163.914	185.15	-173.823	189.113	-291.728	94.8732
273	2	553.964	5.61061	4.81341	69.3655	59.1163	-98.4936	-197.633	-35.3182	116.858	88.2911	32.021	63.1555	88.7759	-157.885	182.787	-165.993	156.721	-209.776	191.236	-180.429	182.1	-1.31758	-154.191	-95.7583	366.992	-128.946	217.681	9.0078	104.794	-55.7267	28.4233	-166.95	191.043	-179.85	188.657	-291.728	94.8732
273	3	605.612	5.62319	4.81158	70.0838	59.6692	-98.6072	-198.431	-34.6142	116.974	88.211	31.8474	62.914	94.1482	-162.442	190.334	-173.622	156.757	-210.539	188.048	-176.955	180.032	0.894123	-154.194	-95.3109	365.478	-127.806	216.239	10.6927	104.518	-55.5775	26.9474	-165.898	188.592	-177.453	188.009	-290.598	94.7792
273	4	582.756	5.58155	4.81556	70.5968	60.6467	-98.5779	-198.268	-34.7768	116.942	88.234	31.8912	63.0641	100.148	-171.855	183.94	-165.922	157.821	-210.936	186.84	-175.68	179.411	1.72815	-154.296	-95.9933	367.889	-129.325	218.214	8.09636	105.213	-56.3183	33.6053	-172.155	196.946	-185.705	188.138	-291.712	94.867
273	5	576.061	5.57847	4.81375	71.3785	61.358	-98.5545	-198.108	-34.9182	116.915	88.2543	31.9262	63.0608	100.256	-171.949	184.071	-166.053	157.819	-211.211	186.222	-175.001	179.342	1.9425	-154.327	-90.4389	347.975	-116.4	204.162	28.0393	99.4868	-55.8285	31.5529	-170.981	194.07	-182.578	187.704	-290.59	94.7956
273	6	593.474	5.57264	4.80413	70.7605	60.1663	-98.5444	-198.038	-34.9795	116.904	88.2622	31.9413	63.0535	100.51	-172.173	184.363	-166.341	157.814	-211.14	186.385	-175.164	179.333	1.92197	-154.332	-92.6218	355.742	-120.82	210.375	18.9781	101.825	-55.5251	31.882	-172.66	189.708	-178.291	184.126	-285.716	94.2524
274	1	620.74	5.57879	4.7863	70.6852	59.7894	-98.4614	-197.4	-35.5469	117.696	87.3837	32.1914	63.053	100.526	-172.187	184.383	-166.36	157.814	-215.411	176.551	-165.177	178.975	4.40831	-154.515	-93.5593	358.971	-123.019	212.493	16.0442	102.697	-54.2918	28.896	-171.304	191.694	-178.529	185.187	-285.923	94.2796
274	2	590.911	5.57383	4.78784	69.2638	58.5085	-97.0165	-187.4	-44.2767	115.996	88.5885	34.405	62.9067	94.5443	-165.386	181.127	-163.256	157.118	-215.411	176.551	-165.177	178.975	4.40831	-154.515	-95.7147	367.381	-128.801	218.51	7.97122	104.879	-54.2918	28.896	-171.304	191.694	-178.529	185.187	-285.923	94.2796
274	3	757.848	5.64688	4.83714	70.8968	62.4863	-96.8721	-178.024	-51.3241	101.957	102.278	34.7599	62.7501	100.363	-170.946	186.665	-168.614	157.194	-214.44	177.509	-166.119	177.978	5.45719	-154.342	-84.8537	331.355	-105.652	190.401	46.7916	93.7545	-53.0131	20.3347	-165.263	184.372	-170.001	190.731	-290.197	94.6769
274	4	694.045	5.68314	4.8454	71.0378	63.3796	-97.8532	-187.404	-43.2318	102.998	101.899	32.6625	62.9475	98.7894	-170.276	183.108	-165.029	157.692	-207.131	180.881	-164.905	168.452	2.27614	-147.906	-86.9976	336.601	-109.881	176.924	56.6218	95.5456	-52.7142	22.0632	-165.94	191.044	-176.609	190.522	-290.945	94.9267
274	5	568.237	5.71099	4.8695	70.5277	60.5491	-98.2146	-189.485	-41.4197	103.482	101.527	32.1401	63.0497	93.4533	-165.032	179.69	-162.176	157.625	-207.938	179.749	-163.438	169.896	1.26323	-147.755	-91.9551	357.535	-124.344	192.834	37.2945	102.476	-54.7347	20.8907	-162.732	191.164	-176.144	186.003	-290.269	95.3718
274	6	695.331	5.71587	4.82924	69.8039	59.2169	-98.2519	-189.911	-41.0798	103.514	101.529	32.0569	63.1931	91.8606	-162.029	180.414	-162.73	157.356	-207.972	179.68	-163.352	169.938	1.23666	-147.748	-91.1488	356.694	-121.171	193.633	32.3808	103.295	-52.5745	13.8703	-156.559	182.921	-167.804	186.659	-286.491	94.9258
275	1	627.843	5.70069	4.81983	68.9447	58.2837	-98.0637	-188.868	-42.084	106.248	98.5985	32.6525	63.1931	91.8606	-162.029	180.414	-162.73	157.356	-208.469	178.95	-162.422	170.79	0.645855	-147.678	-93.1259	364.158	-125.749	201.505	22.3808	105.692	-52.5745	13.8703	-156.559	182.921	-167.804	186.659	-286.491	94.9258
275	2	591.518	5.68802	4.81449	67.8181	57.1027	-98.0637	-188.868	-42.084	106.248	98.5985	32.6525	63.0677	87.5024	-157.089	178.002	-160.422	156.82	-208.795	178.351	-161.732	171.058	0.561306	-147.68	-94.9075	372.317	-131.28	209.666	12.3808	107.738	-52.5746	13.8706	-156.559	182.922	-167.805	186.659	-286.491	94.9258
275	3	587.474	5.68673	4.81413	67.311	56.5524	-98.0539	-188.797	-42.1449	106.229	98.6136	32.668	63.0677	87.5024	-157.089	178.002	-160.422	156.82	-208.705	178.361	-161.617	171.033	0.488458	-147.535	-96.7861	379.513	-135.597	217.595	2.38077	109.925	-52.5746	13.8706	-156.559	182.922	-167.805	186.659	-286.491	94.9258
275	4	604.026	5.68907	4.81468	67.2626	56.2879	-98.0539	-188.797	-42.1449	106.229	98.6136	32.668	63.0677	87.5044	-157.092	178.004	-160.423	156.821	-213.785	170.47	-151.617	179.236	-4.8643	-146.914	-96.7362	379.417	-135.463	217.855	2.26042	109.918	-52.5746	13.8706	-156.559	182.922	-167.805	186.659	-286.491	94.9258
275	5	581.877	5.67101	4.81746	67.904	56.8585	-98.1459	-189.292	-41.6978	106.328	98.5421	32.5366	63.2726	90.0435	-160.812	180.404	-164.517	157.516	-215.627	168.553	-148.936	183.883	-8.45682	-146.552	-95.0604	373.033	-131.908	210.233	12.1629	107.977	-53.9419	13.3041	-154.4	183.478	-168.151	183.073	-284.827	95.763
275	6	877.119	5.59029	4.72876	67.5062	56.4697	-98.1213	-189.127	-41.8398	106.295	98.5653	32.575	63.2381	91.2788	-162.143	180.588	-164.527	157.461	-215.708	168.449	-148.787	184.075	-8.61286	-146.529	-92.9944	367.728	-121.787	210.284	4.24787	110.705	-54.6002	21.4978	-160.929	191.335	-176.096	183.995	-279.678	95.2679
276	1	1043.91	5.67652	4.77475	69.6345	59.166	-98.4852	-196.531	-35.4278	103.335	101.945	31.1823	63.6782	100.038	-172.83	188.179	-172.195	161.071	-213.548	171.503	-153.477	178.514	-3.80255	-147.592	-92.7974	368.493	-123.857	205.833	10.8336	110.322	-54.6405	21.6653	-161.149	192.106	-176.738	185.819	-281.922	95.4557
276	2	1028.01	5.67358	4.77615	69.2163	58.6649	-98.4889	-196.556	-35.4057	103.339	101.943	31.1767	63.6362	98.9399	-171.539	187.603	-171.621	160.888	-216.378	167.911	-148.311	185.13	-9.11161	-146.718	-93.4142	370.938	-125.18	208.664	7.19384	111.189	-54.646	21.6954	-161.175	192.102	-176.742	185.712	-281.795	95.445
276	3	941.349	5.69021	4.78605	68.9834	58.2249	-97.129	-187.469	-43.3805	101.928	103.01	33.1908	63.8024	95.569	-168.174	185.17	-169.407	160.938	-215.94	168.279	-148.658	184.337	-8.60994	-146.587	-94.4861	374.307	-127.885	212.083	3.8067	111.587	-53.7335	17.7267	-158.166	189.815	-173.803	189.716	-286.053	95.8752
276	4	947.83	5.69139	4.78287	69.2584	58.4471	-97.129	-187.469	-43.3805	101.928	103.01	33.1908	63.8024	95.569	-168.174	185.17	-169.407	160.938	-212.786	171.812	-155.073	174.337	1.13435	-149.002	-94.3589	374.067	-127.552	212.854	3.45644	111.558	-53.7335	17.7267	-158.166	189.815	-173.803	189.716	-286.053	95.8752
276	5	950.879	5.69348	4.78509	69.748	59.0558	-97.129	-187.469	-43.3805	101.928	103.01	33.1908	63.8024	95.569	-168.174	185.17	-169.407	160.938	-212.786	171.812	-155.073	174.337	1.13435	-149.002	-92.6469	368.026	-124.574	205.124	13.4564	109.302	-53.788	17.6802	-158.074	189.772	-173.747	189.557	-286.053	95.8752
276	6	973.814	5.68928	4.77905	68.5762	57.7177	-97.129	-187.469	-43.3805	101.928	103.01	33.1908	63.8024	95.569	-168.174	185.17	-169.407	160.938	-212.786	171.812	-155.073	174.337	1.13435	-149.002	-92.6469	368.026	-124.574	205.124	13.4564	109.302	-53.6468	18.9921	-160.867	182.039	-166.569	180.868	-276.053	94.7577
277	1	950.556	5.68262	4.77507	68.0194	57.0395	-97.0933	-187.185	-43.6552	102.854	102.022	33.3589	63.8024	95.569	-168.174	185.17	-169.407	160.938	-212.821	171.776	-155.022	174.425	1.06591	-148.995	-94.4379	374.362	-127.885	212.972	3.45644	111.645	-53.6468	18.9921	-160.867	182.039	-166.569	180.868	-276.053	94.7577
277	2	887.095	5.67321	4.77063	68.1883	57.2684	-97.0933	-187.185	-43.6552	102.854	102.022	33.3589	63.6023	89.7976	-161.501	181.793	-166.031	160.016	-211.91	171.403	-157.281	165.873	10.4137	-151.369	-92.657	368.365	-124.981	205.187	13.4564	109.327	-53.6468	18.9921	-160.867	182.039	-166.569	180.868	-276.053	94.7577
277	3	883.012	5.67239	4.76981	67.6392	56.6	-97.0903	-187.163	-43.6739	102.848	102.027	33.3637	63.6023	89.7976	-161.501	181.793	-166.031	160.016	-211.692	171.453	-157.031	165.832	10.2102	-151.02	-94.4804	374.96	-128.589	213.168	3.45644	111.634	-53.6468	18.9921	-160.867	182.039	-166.569	180.868	-276.053	94.7577
277	4	1061.49	5.69381	4.78246	69.4404	58.7276	-98.3645	-197.032	-35.0975	102.989	102.454	31.0999	63.4458	94.2625	-165.528	186.364	-170.474	159.894	-219.983	161.686	-146.486	180.599	3.16125	-152.801	-93.5478	372.026	-126.901	211.18	7.21796	110.549	-53.7789	22.7224	-163.046	193.229	-177.483	185.124	-281.487	95.5049
277	5	1045.6	5.68923	4.77365	69.3043	58.3695	-98.3665	-197.042	-35.0871	102.991	102.453	31.0969	63.4418	94.3357	-165.588	186.463	-170.574	159.892	-219.269	162.371	-148.035	177.119	6.55861	-153.522	-94.5785	375.485	-128.583	217.179	0.0438837	111.742	-53.81	22.6378	-162.946	193.173	-177.408	185.082	-281.562	95.5112
277	6	1054.51	5.68848	4.77297	68.5419	57.2739	-98.3665	-197.042	-35.0871	102.991	102.453	31.0969	63.4418	94.3357	-165.588	186.463	-170.574	159.892	-219.269	162.371	-148.035	177.119	6.55861	-153.522	-94.5785	375.485	-128.583	217.179	0.0438837	111.742	-52.9716	19.2397	-161.927	183.327	-167.408	180.472	-275.437	94.8211
278	1	1045.14	5.68578	4.77184	68.9844	57.8162	-98.3193	-196.672	-35.4287	103.656	101.733	31.2561	63.4418	94.3357	-165.588	186.463	-170.574	159.892	-219.269	162.371	-148.035	177.119	6.55859	-153.522	-92.7561	369.16	-125.32	209.391	10.0439	109.477	-52.9716	19.2397	-161.927	183.327	-167.408	180.472	-275.437	94.8211
278	2	1027.75	5.68283	4.77102	68.3738	57.1495	-98.3269	-196.723	-35.3835	103.663	101.728	31.245	63.4157	93.4888	-164.621	185.948	-170.059	159.765	-219.269	162.371	-148.035	177.119	6.55859	-153.522	-94.6162	376.153	-129.285	217.213	0.0438837	111.785	-52.9716	19.2397	-161.927	183.327	-167.408	180.472	-275.437	94.8211
278	3	1030.67	5.67899	4.77099	68.3264	57.0776	-96.8351	-186.723	-44.1437	102.112	102.881	33.4695	63.4157	93.4888	-164.621	185.948	-170.059	159.765	-219.226	162.385	-147.997	177.105	6.52524	-153.459	-94.433	375.502	-128.95	216.424	1.07351	111.547	-52.9716	19.2397	-161.927	183.327	-167.408	180.472	-275.437	94.8211
278	4	1230.95	5.68384	4.77519	69.6817	58.6888	-96.8351	-186.723	-44.1437	102.112	102.881	33.4695	63.0196	101.697	-171.781	195.948	-179.944	159.792	-222.036	159.856	-145.844	181.532	5.20476	-154.603	-94.3937	375.425	-128.845	216.654	0.970378	111.538	-52.9046	20.3899	-163.013	185.785	-169.648	180.469	-275.437	94.8211
278	5	1157.96	5.68712	4.77274	69.5447	58.7075	-96.1243	-181.062	-48.9143	100.793	103.841	34.7262	63.4905	99.3152	-170.827	189.71	-173.601	160.22	-220.194	161.267	-143.195	187.632	-5.40646	-149.842	-93.4934	372.22	-127.429	212.713	6.3987	110.236	-53.1073	22.0649	-163.996	191.573	-175.161	185.098	-280.607	95.397
278	6	1133.56	5.69103	4.77801	69.2374	57.9913	-96.1243	-181.062	-48.9143	100.793	103.841	34.7262	63.4905	99.3152	-170.827	189.71	-173.601	160.22	-220.194	161.267	-143.195	187.632	-5.40646	-149.842	-93.4934	372.22	-127.429	212.713	6.3987	110.236	-52.2723	15.719	-159.697	181.848	-165.161	184.057	-278.546	95.1648
279	1	1123.59	5.69503	4.78586	69.0039	57.7005	-94.5957	-176.074	-52.5327	95.7811	108.256	36.3588	63.9845	93.9077	-167.249	180.169	-163.992	160.919	-219.309	162.45	-145.437	183.988	-1.83586	-150.7	-92.5944	370.043	-125.745	210.41	8.94051	109.1	-52.1823	17.3067	-160.532	186.007	-169.258	184.333	-279.259	95.3862
279	2	1113.01	5.69278	4.78532	68.4413	57.0775	-94.5957	-176.074	-52.5327	95.7811	108.256	36.3588	63.9618	93.3029	-166.542	179.844	-163.67	160.821	-219.309	162.45	-145.437	183.989	-1.83593	-150.7	-94.4678	376.922	-129.58	218.215	-1.05949	111.423	-52.1823	17.3067	-160.532	186.007	-169.258	184.333	-279.259	95.3862
279	3	1118.96	5.69393	4.78624	68.8771	57.5958	-94.5957	-176.074	-52.5327	95.7811	108.256	36.3588	63.9618	93.3029	-166.542	179.844	-163.67	160.821	-219.046	162.538	-145.213	183.875	-2.00839	-150.325	-92.6973	370.656	-126.396	210.568	8.94051	109.116	-52.1823	17.3067	-160.532	186.007	-169.258	184.333	-279.259	95.3862
279	4	1119.48	5.69397	4.78584	69.2066	57.8881	-94.5957	-176.074	-52.5327	95.7811	108.256	36.3588	63.9618	93.3029	-166.542	179.844	-163.67	160.821	-217.138	164.331	-149.737	174.299	7.99161	-152.784	-92.6444	370.558	-126.248	210.924	8.76594	109.11	-52.1823	17.3067	-160.532	186.007	-169.258	184.333	-279.259	95.3862
279	5	1108.79	5.6943	4.78751	68.7148	57.3241	-94.5957	-176.074	-52.5327	95.7811	108.256	36.3588	63.9618	93.3029	-166.542	179.844	-163.67	160.821	-217.138	164.331	-149.737	174.299	7.99161	-152.784	-94.5742	377.396	-130.021	218.769	-1.23406	111.479	-52.281	17.2275	-160.365	185.944	-169.174	184.074	-279.217	95.419
279	6	1166.92	5.686	4.77488	69.0055	57.9457	-94.4401	-175.014	-53.4141	95.4915	108.468	36.6219	63.9299	94.9538	-168.182	180.817	-164.51	160.761	-217.013	164.355	-150.02	173.208	9.11442	-153.045	-93.8576	374.768	-128.633	216.633	1.59761	110.331	-52.8198	23.7837	-166.171	190.882	-174.38	182.727	-277.712	95.1799
280	1	1152.43	5.67431	4.77459	68.7566	57.767	-94.4769	-175.012	-53.4825	97.0526	106.849	36.7534	63.9299	94.9538	-168.182	180.817	-164.51	160.761	-219.773	163.108	-147.641	183.208	0.87856	-152.462	-93.8576	374.768	-128.633	216.633	1.59761	110.331	-52.8198	23.7837	-166.171	190.882	-174.38	182.727	-277.712	95.1799
280	2	1096.04	5.68012	4.78309	68.6386	57.1863	-94.4769	-175.012	-53.4825	97.0526	106.849	36.7534	63.9069	94.3229	-167.447	180.477	-164.174	160.661	-219.773	163.108	-147.641	183.209	0.878412	-152.462	-93.6252	374.019	-128.265	215.684	2.82537	110.047	-52.081	15.8623	-159.958	181.087	-164.38	183.399	-277.712	95.1799
280	3	1102.16	5.68092	4.78397	69.1374	57.7601	-94.4769	-175.012	-53.4825	97.0526	106.849	36.7534	63.9069	94.3229	-167.447	180.477	-164.174	160.661	-219.638	163.151	-147.523	183.152	0.785072	-152.268	-91.7738	367.466	-124.788	207.984	12.8254	107.729	-52.081	15.8623	-159.958	181.087	-164.38	183.399	-277.712	95.1799
280	4	1103.22	5.68052	4.78477	69.4976	58.1067	-94.4769	-175.012	-53.4825	97.0526	106.849	36.7534	63.9069	94.3229	-167.447	180.477	-164.174	160.661	-218.126	164.515	-151.614	173.815	10.7851	-154.752	-91.7525	367.428	-124.727	208.138	12.7465	107.728	-52.081	15.8623	-159.958	181.087	-164.38	183.399	-277.712	95.1799
280	5	1169.12	5.69107	4.78832	70.0186	58.9273	-95.7016	-183.123	-46.455	98.054	106.462	34.6756	63.8629	97.8162	-170.635	184.642	-168.406	160.707	-218.943	163.768	-151.161	174.427	11.1642	-155.253	-93.4083	373.335	-128.234	214.359	4.99327	109.704	-52.5121	18.6392	-160.945	189.428	-172.745	185.229	-281.021	95.804
280	6	1190.17	5.68399	4.77806	69.5517	58.4715	-95.6839	-183.006	-46.5541	98.0274	106.481	34.7041	63.8613	97.8618	-170.675	184.693	-168.456	160.705	-218.852	163.838	-151.221	174.277	11.2166	-155.223	-94.8013	377.731	-130.429	220.997	-3.1884	111.252	-52.8947	22.7189	-164.431	192.386	-175.959	183.108	-279.039	95.5607
281	1	1144.33	5.67067	4.77316	69.24	58.2475	-95.6768	-182.57	-47.0377	100.448	103.936	35.0234	63.8613	97.8618	-170.675	184.693	-168.456	160.705	-218.392	165.734	-150.871	182.178	1.21665	-152.685	-93.7674	373.897	-128.3	216.632	2.41872	110.022	-52.8947	22.7189	-164.431	192.386	-175.959	183.108	-279.039	95.5607
281	2	1145.64	5.66605	4.77229	68.8812	57.8352	-95.8993	-184.395	-45.4858	100.808	103.692	34.6168	63.8543	96.165	-168.938	183.288	-167.067	160.603	-221.486	163.068	-148.942	185.416	1.1227	-154.135	-93.695	373.785	-128.223	216.395	2.61959	109.998	-52.9842	23.4363	-164.81	191.79	-175.677	179.765	-275.992	95.2849
281	3	1118.98	5.67056	4.77873	69.0672	57.6256	-95.8993	-184.395	-45.4858	100.808	103.692	34.6168	63.8543	96.165	-168.938	183.288	-167.067	160.603	-221.239	163.145	-148.726	185.308	0.955753	-153.783	-92.553	369.745	-126.051	211.733	8.69119	108.584	-52.0759	15.936	-159.492	182.206	-165.677	180.903	-275.992	95.2849
281	4	1241.27	5.67215	4.78926	69.7145	58.3266	-95.8993	-184.395	-45.4858	100.808	103.692	34.6168	63.8543	96.165	-168.938	183.288	-167.067	160.603	-224.282	160.718	-150.146	181.155	10.9558	-158.508	-92.5379	369.717	-126.009	211.835	8.64111	108.582	-52.0404	16.2757	-159.826	183.041	-166.424	180.905	-275.992	95.2849
281	5	1228.03	5.67249	4.791	69.2169	57.7782	-95.8993	-184.395	-45.4858	100.808	103.692	34.6168	63.8543	96.165	-168.938	183.288	-167.067	160.603	-224.282	160.718	-150.146	181.155	10.9558	-158.508	-94.527	376.711	-129.909	219.628	-1.35889	110.969	-52.1341	16.2036	-159.671	182.989	-166.352	180.669	-275.915	95.3189
281	6	1357.99	5.66796	4.77585	69.7086	58.9399	-96.7579	-191.968	-38.6925	101.2	103.63	33.0766	63.8222	98.444	-171.122	185.767	-169.533	160.72	-224.993	160.32	-149.278	183.986	8.48318	-158.179	-92.8908	371.615	-127.684	213.46	6.92513	108.959	-52.7784	26.0336	-168.458	188.581	-172.501	178.31	-273.578	94.8849
282	1	1487.85	5.67076	4.78674	70.6501	60.0717	-96.556	-190.476	-39.9746	101.036	103.716	33.4051	64.0021	108.312	-181.251	191.526	-174.293	160.745	-222.077	165.068	-156.011	177.792	14.707	-159.613	-92.9845	371.727	-127.796	213.572	6.81294	109.071	-52.7962	26.1804	-168.017	188.325	-172.481	174.378	-270.261	94.7236
282	2	1241.82	5.66524	4.79355	70.4609	60.0571	-97.0582	-195.338	-35.6464	100.857	104.17	32.3589	64.4803	102.621	-177.622	181.55	-164.309	161.718	-215.569	177.036	-166.14	176.466	7.93957	-156.626	-92.7233	372.279	-127.466	215.208	4.99904	108.758	-53.1488	24.9787	-167.099	195.117	-178.523	183.916	-280.58	95.6553
282	3	1239.5	5.66568	4.79453	70.903	60.3711	-97.0582	-195.338	-35.6464	100.857	104.17	32.3589	64.4803	102.621	-177.622	181.55	-164.309	161.718	-215.29	177.072	-165.8	176.372	7.70427	-156.181	-90.7868	365.459	-123.71	207.481	14.999	106.442	-52.6227	21.7968	-165.152	191.069	-174.191	184.751	-280.58	95.6553
282	4	1235.12	5.68942	4.79441	70.6862	60.1364	-97.0582	-195.338	-35.6464	100.857	104.17	32.3589	64.4803	102.621	-177.622	181.55	-164.309	161.718	-205.385	187.072	-175.719	166.994	9.54389	-153.709	-90.7778	365.443	-123.683	207.55	14.9625	106.443	-52.3442	19.3017	-163.263	188.13	-171.122	184.996	-280.58	95.6553
282	5	1196.07	5.67028	4.80166	70.6663	60.2889	-96.9681	-194.715	-36.1866	100.76	104.242	32.4963	64.4767	102.775	-177.776	181.703	-164.462	161.738	-211.015	185.008	-174.429	174.968	6.04324	-155.573	-92.1791	370.365	-126.6	212.703	8.49686	108.08	-52.6851	20.0059	-163.019	191.369	-174.307	186.25	-282.907	96.0067
282	6	1177.79	5.67357	4.80875	70.3039	59.211	-96.9718	-194.74	-36.1651	100.764	104.239	32.4906	64.4762	102.8	-177.801	181.729	-164.488	161.74	-211	185.024	-174.439	174.974	6.02171	-155.564	-92.5261	371.925	-127.14	214.548	5.58673	108.363	-50.6335	7.43884	-154.403	172.349	-154.14	186.812	-281.132	95.5933
283	1	1102	5.69039	4.80306	69.5753	58.7632	-97.0932	-195.414	-35.5816	101.061	103.962	32.3426	64.7295	96.6316	-171.482	175.859	-159.039	160.884	-207.918	190.823	-180.299	174.979	4.45344	-155.48	-92.3326	371.27	-126.766	213.814	6.50873	108.133	-50.6972	10.5887	-155.766	179.377	-161.945	186.657	-282.135	95.9755
283	2	1240.68	5.67175	4.79355	71.4646	61.5508	-97.0449	-195.496	-35.4504	101.027	103.976	32.3831	64.7292	97.63	-172.614	176.467	-159.587	161.021	-208.082	190.958	-180.585	174.53	4.94505	-155.677	-85.8512	349.054	-113.886	189.237	37.8626	100.344	-49.9965	14.0404	-158.511	187.369	-169.392	186.952	-282.163	96.3048
283	3	1258.01	5.6931	4.80421	71.8217	61.6807	-96.8464	-194.223	-36.654	99.7809	105.435	32.4437	64.7686	100.617	-175.416	179.793	-162.953	161.12	-207.908	191.308	-180.822	174.752	4.62238	-155.548	-87.9769	357.46	-119.857	196.731	29.0672	102.324	-50.2058	15.8303	-159.746	190.763	-172.794	188.067	-284.469	96.55
283	4	1263.55	5.69379	4.80374	71.5121	61.4048	-96.7923	-193.781	-37.0344	99.7382	105.457	32.5386	64.7696	100.044	-174.869	179.216	-162.39	161.074	-206.652	195.366	-184.657	179.093	-0.0513405	-155.121	-88.1865	359.125	-120.99	199.961	25.9677	102.857	-50.2268	15.9768	-159.844	191.024	-173.055	188.187	-284.718	96.5729
283	5	1216.63	5.70583	4.81807	70.7492	60.6386	-96.7923	-193.781	-37.0344	99.7382	105.457	32.5386	64.7696	100.044	-174.869	179.216	-162.39	161.074	-206.652	195.366	-184.657	179.093	-0.0513405	-155.121	-90.6582	367.682	-126.359	208.224	15.9677	105.751	-50.7163	15.6232	-159.073	190.658	-172.611	186.919	-284.718	96.5729
283	6	1318.65	5.69722	4.80602	69.9554	60.2219	-96.7923	-193.781	-37.0344	99.7382	105.457	32.5386	64.7696	100.044	-174.869	179.216	-162.39	161.074	-206.652	195.366	-184.657	179.093	-0.0513405	-155.121	-90.6582	367.682	-126.359	208.224	15.9677	105.751	-51.7889	25.6232	-167.8	194.989	-177.969	178.926	-276.774	95.6414
284	1	1253.66	5.70034	4.79563	69.9249	59.6632	-96.9259	-194.443	-36.5102	101.081	104.078	32.4998	64.7715	100.718	-175.513	179.937	-163.107	161.104	-208.13	186.124	-175.125	170.367	8.38541	-155.482	-92.358	372.889	-129.378	214.804	7.63896	107.689	-51.5979	24.3452	-166.903	194.835	-177.529	180.939	-278.866	95.8366
284	2	1198.44	5.70265	4.79951	70.2028	59.7495	-96.9259	-194.442	-36.5104	101.081	104.078	32.4998	64.6988	99.0451	-173.553	179.111	-162.301	160.849	-208.115	186.152	-175.165	170.344	8.4052	-155.489	-90.3826	365.817	-125.283	206.998	17.639	105.445	-51.2363	20.6848	-163.884	190.747	-173.411	181.194	-278.866	95.8366
284	3	1182.16	5.7179	4.82651	70.815	60.6206	-97.3052	-197.165	-34.1223	101.375	103.898	31.9047	64.65	103.033	-177.625	182.272	-165.341	160.86	-207.561	187.346	-176.524	170.201	8.31427	-155.476	-91.5836	369.538	-128.919	209.947	15.6527	106.047	-53.8101	24.938	-161.518	201.287	-186.551	176.379	-280.435	96.7663
284	4	1151.35	5.71952	4.82895	70.751	59.9847	-97.3052	-197.165	-34.1223	101.375	103.898	31.9047	64.65	103.033	-177.625	182.272	-165.341	160.86	-207.558	187.354	-176.532	170.202	8.31305	-155.477	-91.4085	369.201	-128.374	211.207	14.9701	106.056	-51.7843	16.0402	-156.77	193.172	-176.551	178.478	-280.435	96.7663
284	5	1140.47	5.72158	4.8329	70.2034	59.4561	-97.3052	-197.165	-34.1223	101.375	103.898	31.9047	64.65	103.033	-177.625	182.272	-165.341	160.86	-207.558	187.354	-176.532	170.202	8.31305	-155.477	-93.5834	377.14	-133.35	219.152	4.97008	108.446	-51.92	15.9376	-156.559	193.058	-176.409	178.148	-280.435	96.7663
284	6	1221.42	5.71664	4.82731	70.2344	59.9352	-97.3052	-197.165	-34.1223	101.375	103.898	31.9047	64.65	103.033	-177.625	182.272	-165.341	160.86	-207.558	187.354	-176.532	170.202	8.31305	-155.477	-93.5834	377.14	-133.35	219.152	4.97008	108.446	-53.3243	24.7427	-162.57	202.534	-186.409	175.667	-279.275	96.6249
285	1	1095.17	5.73104	4.82316	68.9941	58.524	-97.3	-197.099	-34.1855	101.497	103.767	31.9304	64.7284	93.1317	-167.771	172.274	-155.341	160.694	-207.558	187.354	-176.533	170.202	8.31303	-155.477	-93.4651	376.699	-133.081	218.673	5.57663	108.319	-53.3243	24.7427	-162.57	202.534	-186.409	175.667	-279.275	96.6249
285	2	1036.15	5.72694	4.82544	69.0189	58.2781	-97.3	-197.099	-34.1855	101.497	103.767	31.9304	64.5763	89.8871	-163.925	170.824	-153.938	160.171	-207.558	187.354	-176.533	170.202	8.31307	-155.477	-91.4635	369.685	-128.971	210.838	15.5766	106.152	-52.4188	19.5177	-158.982	196.67	-180.138	176.556	-279.275	96.6249
285	3	1146.1	5.74858	4.8408	71.254	60.8749	-97.0951	-196.317	-34.9669	101.296	103.92	32.2317	64.8318	103.104	-177.75	182.679	-165.979	161.188	-206.32	189.918	-179.103	170.434	7.44142	-155.078	-92.6294	373.809	-132.351	214.379	11.9944	106.89	-51.7001	16.355	-157.143	197.636	-180.154	184.072	-286.738	97.3148
285	4	1027.48	5.74799	4.83478	70.1895	59.5831	-97.0951	-196.317	-34.9669	101.296	103.92	32.2317	64.9341	94.8338	-170.445	172.679	-155.984	161.253	-206.32	189.918	-179.103	170.434	7.44141	-155.078	-92.6099	373.769	-132.29	214.506	11.9268	106.89	-51.4414	15.1577	-156.425	196.469	-178.788	184.315	-286.738	97.3148
285	5	1038.83	5.74755	4.8367	69.6627	58.958	-97.0967	-196.328	-34.9572	101.298	103.918	32.2292	64.9341	94.2244	-169.755	172.461	-155.814	161.224	-206.262	190.097	-179.293	170.546	7.3084	-155.066	-94.7545	379.543	-135.132	221.945	2.18016	109.37	-51.5245	15.4168	-156.585	196.556	-178.928	183.944	-286.414	97.286
285	6	1124.22	5.73054	4.82435	69.8404	59.1211	-97.0909	-196.29	-34.9908	101.292	103.923	32.2378	64.9317	97.3497	-173.158	173.36	-156.358	161.236	-206.385	189.513	-178.674	170.015	7.84309	-155.093	-95.5993	381.449	-134.316	226.203	-4.77704	111.103	-51.1166	16.1518	-158.704	196.718	-178.36	186.427	-286.914	97.1013
286	1	1099.55	5.7241	4.82119	70.1481	59.4846	-97.0311	-195.46	-35.7878	102.903	102.194	32.5631	64.9317	97.3497	-173.158	173.36	-156.358	161.236	-206.38	189.535	-178.699	170.027	7.83143	-155.095	-93.7255	374.761	-130.478	218.289	5.22296	109.081	-51.1166	16.1518	-158.704	196.718	-178.36	186.427	-286.914	97.1013
286	2	1096.42	5.72437	4.82201	70.5303	59.9137	-97.0296	-195.45	-35.7963	102.901	102.196	32.5653	64.8789	96.2251	-171.82	172.868	-155.883	161.056	-206.319	189.663	-178.902	169.893	7.97189	-155.15	-91.7112	367.865	-126.537	210.484	15.223	106.877	-51.1166	16.1518	-158.704	196.718	-178.36	186.427	-286.914	97.1013
286	3	1070.23	5.72664	4.82575	69.9199	58.8906	-97.0296	-195.45	-35.7963	102.901	102.196	32.5653	64.8789	96.2251	-171.82	172.868	-155.883	161.056	-205.976	189.636	-178.336	169.798	7.63404	-154.521	-93.8124	375.528	-131.303	218.215	5.42148	109.137	-49.4682	7.94528	-153.562	187.725	-168.36	188.172	-286.914	97.1013
286	4	1092.44	5.7315	4.82715	70.0406	59.3395	-97.0296	-195.45	-35.7963	102.901	102.196	32.5653	64.8789	96.2251	-171.82	172.868	-155.883	161.056	-203.266	197.949	-188.336	171.585	5.65336	-155.35	-93.7737	375.451	-131.192	218.445	5.30813	109.133	-49.4682	7.94528	-153.562	187.725	-168.36	188.172	-286.914	97.1013
286	5	1089.39	5.73546	4.8318	70.5406	59.8564	-97.0296	-195.45	-35.7963	102.901	102.196	32.5653	64.8789	96.2251	-171.82	172.868	-155.883	161.056	-203.266	197.949	-188.336	171.585	5.65336	-155.35	-91.8569	368.35	-126.98	210.72	15.3081	107.042	-49.5804	7.89027	-153.408	187.653	-168.275	187.888	-286.914	97.1013
286	6	1283.95	5.73562	4.83376	71.3279	61.4286	-97.3214	-197.46	-34.0315	103.149	102.028	32.1192	65.1549	105.354	-181.662	180.222	-163.12	162.195	-203.298	199.3	-189.837	173.433	4.16958	-155.455	-93.6108	374.865	-131.554	216.85	7.97643	108.653	-50.8234	18.5921	-161.717	199.475	-180.992	185.453	-285.794	96.9595
287	1	1188.32	5.73012	4.82599	70.1851	60.1589	-97.3118	-197.338	-34.1475	103.363	101.798	32.1651	65.0308	95.9722	-172.679	170.222	-153.168	161.736	-203.298	199.3	-189.837	173.433	4.16958	-155.455	-93.2812	373.64	-130.802	215.55	9.62654	108.297	-50.8234	18.5921	-161.717	199.475	-180.992	185.453	-285.794	96.9595
287	2	1173.31	5.7078	4.8105	69.751	59.8412	-97.3203	-197.374	-34.112	103.371	101.792	32.1527	64.7237	92.2771	-167.837	167.345	-150.24	160.012	-203.325	200.041	-190.729	174.194	3.54403	-155.584	-92.5662	371.35	-129.34	213.644	11.5316	107.486	-51.0874	19.9014	-162.534	200.643	-182.359	185.153	-285.68	96.9226
287	3	1168.27	5.70657	4.81071	69.2258	59.279	-97.3203	-197.374	-34.112	103.371	101.792	32.1527	64.7237	92.2782	-167.838	167.346	-150.241	160.011	-203.225	200.013	-190.531	174.157	3.44797	-155.388	-94.6304	378.975	-134.046	221.496	1.53162	109.719	-50.8547	18.8673	-161.926	199.531	-181.11	185.437	-285.68	96.9226
287	4	1141.74	5.71225	4.80686	69.3761	58.9881	-97.3203	-197.374	-34.112	103.371	101.792	32.1527	64.7237	92.2782	-167.838	167.346	-150.241	160.011	-202.615	194.44	-184.965	164.157	11.9609	-155.514	-94.5835	378.877	-133.91	221.757	1.4087	109.713	-50.5093	17.2702	-160.919	198.253	-179.548	185.72	-285.68	96.9226
287	5	1061.66	5.72192	4.81796	69.8518	59.1668	-97.3203	-197.374	-34.112	103.371	101.792	32.1527	64.7237	92.2782	-167.838	167.346	-150.241	160.011	-204.79	187.551	-177.485	160.263	16.0556	-155.696	-92.8024	372.126	-129.975	214.116	11.4087	107.8	-50.9897	16.9032	-160.142	197.795	-179.023	184.499	-285.68	96.9226
287	6	1048.19	5.72266	4.82248	70.539	59.8537	-97.3318	-197.428	-34.0575	103.382	101.784	32.1357	64.7345	96.1891	-171.948	169.237	-151.797	160.02	-202.693	190.475	-181.682	154.611	20.4524	-156.719	-92.5911	370.828	-128.975	213.718	11.8154	107.516	-50.5288	15.6014	-159.92	195.516	-176.387	184.597	-285.809	96.8651
288	1	1023.47	5.71868	4.82153	70.0183	59.3817	-97.3075	-197.122	-34.3496	103.919	101.207	32.251	64.7345	96.1891	-171.948	169.237	-151.797	160.02	-202.721	190.83	-182.206	155.058	20.1799	-156.87	-94.6784	378.517	-133.725	221.519	1.81545	109.776	-50.5288	15.6014	-159.92	195.516	-176.387	184.597	-285.809	96.8651
288	2	819.059	5.70022	4.81152	70.231	59.5982	-102.489	-197.585	-33.8574	108.499	98.033	26.8154	65.0817	93.0069	-172.751	157.876	-138.182	163.594	-200.826	194.386	-185.959	154.262	19.8165	-156.653	-94.6175	378.357	-133.743	221.243	2.26294	109.651	-50.156	13.2081	-158.771	195.371	-174.825	189.936	-290.722	97.2701
288	3	777.342	5.70549	4.81757	70.3083	59.2192	-102.489	-197.585	-33.8574	108.499	98.033	26.8154	65.0817	93.0069	-172.751	157.876	-138.182	163.594	-200.744	194.372	-185.798	154.263	19.7085	-156.485	-94.2658	377.068	-132.988	219.806	4.11355	109.263	-48.5241	4.37226	-152.714	186.349	-164.825	191.301	-290.722	97.2701
288	4	817.721	5.713	4.8206	70.5573	59.7491	-102.489	-197.585	-33.8574	108.499	98.033	26.8154	65.0847	93.0591	-172.816	157.902	-138.206	163.609	-199.036	202.018	-195.798	157.449	18.1563	-158.459	-94.1174	376.765	-132.558	220.657	3.6983	109.246	-48.5241	4.37232	-152.714	186.349	-164.825	191.301	-290.722	97.2701
288	5	706.113	5.72592	4.83838	70.9474	59.7114	-102.489	-197.585	-33.8574	108.499	98.033	26.8154	65.0847	93.0591	-172.816	157.902	-138.206	163.609	-200.078	195.189	-188.219	150.68	23.2971	-158.188	-92.2285	369.65	-128.294	213	13.6983	107.226	-49.6765	3.92954	-151.197	185.669	-164.077	188.355	-290.126	97.5316
288	6	734.905	5.71952	4.82876	69.7295	58.6278	-102.489	-197.585	-33.8574	108.499	98.033	26.8154	65.0847	93.0591	-172.816	157.902	-138.206	163.609	-200.078	195.189	-188.219	150.68	23.2971	-158.188	-92.2285	369.65	-128.294	213	13.6983	107.226	-50.9756	11.5389	-157.924	183.821	-163.867	178.517	-280.126	96.3389
289	1	994.354	5.68555	4.82678	70.3737	60.1794	-100.988	-193.921	-37.465	117.616	87.8763	29.9224	65.5371	100.628	-183.043	160.836	-141.065	165.86	-205.927	193.75	-193.533	159.695	23.5097	-165.435	-94.1795	377.488	-134.224	219.834	5.43049	109.663	-51.069	13.4867	-158.359	189.691	-169.871	179.487	-282.608	96.7865
289	2	828.27	5.69598	4.82022	70.0193	59.3287	-100.986	-193.913	-37.4721	117.614	87.8782	29.9243	65.4329	98.6201	-180.521	160.268	-140.586	165.448	-205.653	186.229	-183.533	153.546	26.2552	-163.151	-94.1795	377.488	-134.224	219.834	5.4305	109.663	-51.069	13.4867	-158.359	189.691	-169.871	179.487	-282.608	96.7865
289	3	824.177	5.69802	4.82231	70.5472	59.8645	-100.986	-193.913	-37.4721	117.614	87.8782	29.9243	65.4626	99.1872	-181.105	160.708	-141.012	165.463	-205.49	186.226	-183.245	153.549	26.0373	-162.823	-92.2257	370.125	-129.684	212.021	15.4305	107.559	-51.0691	13.4877	-158.36	189.692	-169.873	179.487	-282.608	96.7865
289	4	835.118	5.70493	4.82195	70.5862	60.1631	-100.986	-193.913	-37.4721	117.614	87.8782	29.9243	65.4626	99.1872	-181.105	160.708	-141.012	165.463	-202.204	194.781	-193.245	155.906	22.9597	-163.36	-92.114	369.914	-129.344	212.783	15.012	107.555	-51.071	13.5053	-158.373	189.717	-169.898	179.485	-282.608	96.7865
289	5	826.657	5.70645	4.8255	70.0492	59.6651	-100.986	-193.913	-37.4721	117.614	87.8782	29.9243	65.4626	99.1872	-181.105	160.708	-141.012	165.463	-202.204	194.781	-193.245	155.906	22.9597	-163.36	-94.3171	377.998	-134.515	220.721	5.01199	109.884	-51.1897	13.4258	-158.187	189.63	-169.798	179.2	-282.608	96.7865
289	6	938.995	5.71764	4.83689	71.3658	61.8403	-101.299	-196.14	-35.4962	117.875	87.7121	29.4429	65.9564	105.12	-188.029	165.353	-145.623	166.641	-202.59	197.911	-197.642	158.865	21.8432	-164.613	-93.1729	373.119	-132.278	215.54	12.7064	108.036	-52.0289	21.045	-164.683	197.33	-177.735	179.102	-283.782	96.7419
290	1	705.989	5.728	4.82993	71.0046	61.0669	-101.23	-195.885	-35.7364	118.173	87.3729	29.577	65.9564	105.12	-188.029	165.353	-145.624	166.641	-201.514	190.98	-187.642	153.544	22.5381	-161.413	-93.2007	373.213	-132.348	215.635	12.612	108.064	-52.0289	21.045	-164.683	197.33	-177.735	179.102	-283.782	96.7419
290	2	705.39	5.72393	4.83051	70.6761	60.6103	-99.6768	-185.885	-44.5233	116.329	88.8064	31.7499	65.8	102.219	-184.405	164.433	-144.825	166.05	-201.546	191.06	-187.935	153.13	23.1415	-161.652	-93.2007	373.213	-132.348	215.635	12.612	108.064	-52.0289	21.045	-164.683	197.33	-177.735	179.102	-283.782	96.7419
290	3	686.185	5.72533	4.8329	70.5515	59.9991	-99.6176	-185.437	-44.9138	116.191	88.9219	31.8409	65.8005	102.227	-184.414	164.44	-144.832	166.051	-201.223	191.023	-187.295	153.139	22.6974	-160.964	-93.2007	373.213	-132.348	215.635	12.612	108.064	-50.5147	12.2436	-158.584	188.061	-167.735	180.755	-283.782	96.7419
290	4	699.292	5.73826	4.84929	70.9591	60.9847	-99.9775	-188.253	-42.4004	116.526	88.7211	31.2438	66.0534	105.205	-187.988	166.666	-147.03	166.742	-200.863	197.786	-196.186	158.3	20.018	-162.874	-94.9508	379.331	-137.463	221.981	6.3839	109.108	-50.6245	13.2413	-159.247	189.796	-169.479	181.31	-285.996	97.0002
290	5	692.665	5.74463	4.86385	72.0832	62.1243	-99.8596	-187.355	-43.1729	116.36	88.8369	31.4361	66.1243	106.481	-189.408	167.434	-147.763	166.847	-200.939	197.553	-196.821	155.486	23.2212	-163.789	-93.1828	372.053	-132.695	214.728	15.8127	107.398	-51.7151	14.0166	-157.294	194.763	-174.983	181.661	-289.052	97.7698
290	6	758.381	5.73374	4.85235	73.3332	64.4798	-101.748	-201.546	-30.7378	117.171	88.8321	28.2663	66.3571	109.509	-192.735	169.967	-150.268	167.285	-201.995	204.542	-206.674	163.195	19.9301	-166.621	-93.3127	377.722	-136.225	215.176	11.3206	104.293	-47.6157	13.7368	-155.59	198.617	-178.74	189.427	-294.204	98.2885
291	1	732.971	5.71554	4.82829	72.2478	62.9417	-101.674	-201.195	-31.0611	117.401	88.5623	28.4051	65.7022	100.46	-182.938	162.434	-142.871	166.115	-201.866	203.86	-205.62	163.003	19.5786	-166.204	-93.3487	377.814	-136.251	217.351	8.91284	104.45	-47.6072	13.6981	-155.566	198.576	-178.693	189.434	-294.162	98.285
291	2	724.781	5.71514	4.82521	71.7794	61.9116	-101.674	-201.195	-31.0608	117.401	88.5623	28.405	65.2739	92.5064	-172.938	160.039	-140.813	164.457	-200.356	202.037	-203.997	155.487	25.1882	-166.191	-93.1873	377.224	-135.903	216.645	9.79613	104.287	-46.9892	10.716	-153.302	196.365	-176.197	189.823	-294.162	98.285
291	3	707.938	5.6837	4.82181	72.5278	63.3099	-101.683	-201.253	-31.0082	117.41	88.5551	28.3929	65.0111	95.059	-175.81	159.351	-139.717	163.646	-200.352	201.753	-203.565	154.79	25.7546	-166.067	-92.5956	374.971	-134.45	214.319	12.7336	103.661	-50.932	25.1744	-161.616	211.76	-193.473	187.117	-295.617	98.4923
291	4	739.708	5.71192	4.8333	73.1103	63.3325	-101.14	-197.755	-34.1482	116.701	89.1723	29.1168	65.8174	105.539	-187.795	167.227	-147.612	165.583	-200.396	204.756	-207.818	158.378	23.7637	-167.248	-92.1371	373.81	-133.049	216.158	12.0568	103.609	-46.8702	9.97161	-153.278	198.707	-177.405	186.626	-291.491	98.1696
291	5	727	5.71878	4.84734	74.7333	64.9151	-101.121	-197.951	-33.9522	116.682	89.2241	29.0776	66.0428	108.672	-191.231	169.811	-150.167	166.012	-200.796	203.074	-205.779	157.817	23.7326	-167.198	-88.0486	358.227	-123.182	200.405	32.1564	99.2298	-46.7083	9.01322	-152.617	198.178	-176.682	187.294	-292.698	98.2752
291	6	722.144	5.75427	4.86817	75.3914	65.405	-101.153	-198.027	-33.8766	116.715	89.1987	29.0316	66.549	109.662	-192.227	170.777	-151.13	166.946	-200.953	199.633	-201.457	146.238	32.8748	-166.883	-86.7647	351.567	-119.776	196.524	40.0449	97.2427	-47.552	12.0309	-157.665	199.107	-177.756	183.628	-290.365	97.8175
292	1	653.423	5.75566	4.85588	74.0326	63.4326	-101.094	-197.785	-34.1031	116.987	88.8873	29.1528	65.9413	101.055	-182.933	163.483	-143.947	165.822	-199.939	193.076	-191.457	142.638	31.7565	-163.304	-86.7647	351.567	-119.776	196.524	40.0449	97.2427	-47.552	12.0309	-157.665	199.107	-177.756	183.628	-290.365	97.8175
292	2	628.096	5.75675	4.85711	73.4363	62.0572	-101.094	-197.785	-34.1031	116.987	88.8873	29.1528	65.4918	93.0487	-172.933	160.995	-141.794	164.189	-199.938	193.079	-191.462	142.636	31.7595	-163.305	-86.8273	351.838	-120.001	196.572	39.9498	97.3058	-45.6758	2.62897	-150.421	192.368	-170.097	184.732	-290.365	97.8175
292	3	642.015	5.75711	4.85996	73.7457	62.5549	-101.094	-197.785	-34.1031	116.987	88.8873	29.1528	65.8081	102.805	-182.933	167.97	-148.479	164.282	-199.084	192.943	-189.646	142.844	30.3927	-161.39	-88.4805	358.111	-124.549	201.115	34.2046	98.8408	-45.6979	2.741	-150.497	192.475	-170.221	184.719	-290.365	97.8175
292	4	745.243	5.75265	4.86411	74.5551	63.8534	-101.161	-197.852	-34.0361	117.054	88.8204	29.0858	65.8694	103.91	-184.16	168.891	-149.39	164.434	-199.275	201.721	-202.034	149.506	28.4009	-165.017	-86.8305	349.484	-118.166	198.901	39.0398	98.1423	-45.9196	4.03549	-151.259	194.401	-172.234	185.165	-291.63	97.9775
292	5	701.156	5.761	4.86408	74.2355	63.1182	-101.161	-197.852	-34.0361	117.054	88.8204	29.0858	65.8694	103.91	-184.16	168.891	-149.39	164.434	-199.01	194.516	-192.034	144.462	29.3505	-162.302	-86.8305	349.484	-118.166	198.901	39.0398	98.1423	-46.2085	3.93401	-150.914	194.184	-172.006	184.518	-291.63	97.9775
292	6	732.498	5.75042	4.856	73.9409	63.7768	-101.169	-197.86	-34.0277	117.063	88.812	29.0774	65.9043	104.697	-185.008	169.386	-149.844	164.488	-197.575	195.079	-192.49	139.573	32.3368	-162.198	-85.7093	344.88	-114.945	195.562	42.7167	96.8975	-47.6849	12.1463	-157.348	198.417	-177.285	182.27	-289.88	97.6461
293	1	829.315	5.72988	4.84334	74.6212	64.5018	-99.2835	-190.264	-41.1467	125.851	78.7848	32.9606	65.9348	105.05	-185.472	169.599	-150.064	164.598	-203.825	193.177	-198.032	145.461	36.3866	-170.393	-86.0206	347.97	-118.089	195.826	41.9184	98.3772	-47.6733	12.092	-157.311	198.399	-177.255	182.329	-290.004	97.6567
293	2	805.275	5.73856	4.83678	73.9681	63.3169	-99.2692	-190.175	-41.2217	125.828	78.8029	32.981	65.6888	100.469	-179.869	167.94	-148.588	163.762	-203.428	186.06	-188.032	140.285	37.7296	-167.676	-86.0206	347.97	-118.089	195.826	41.9184	98.3772	-47.6733	12.092	-157.311	198.399	-177.255	182.329	-290.004	97.6567
293	3	784.56	5.74044	4.84139	74.4908	63.4468	-98.393	-183.303	-47.2953	123.845	80.4476	34.3453	65.9165	106.101	-185.593	172.626	-153.172	163.995	-202.979	186.053	-187.169	140.407	37.0075	-166.698	-86.0703	348.154	-118.222	195.947	41.7613	98.421	-45.6605	2.79799	-151.271	189.637	-167.255	184.118	-290.004	97.6567
293	4	785.655	5.7495	4.84154	74.4751	63.6669	-98.393	-183.303	-47.2953	123.845	80.4476	34.3453	65.9165	106.101	-185.593	172.626	-153.172	163.995	-199.79	194.479	-197.169	143.22	33.7956	-167.381	-85.9606	348.043	-117.82	197.236	40.8904	98.5004	-45.6898	2.99692	-151.413	189.901	-167.526	184.088	-290.004	97.6567
293	5	833.937	5.77119	4.87414	74.28	63.2716	-97.9961	-185.516	-44.7951	123.108	81.115	34.4653	65.9834	106.661	-186.56	172.274	-152.772	164.307	-199.719	194.798	-197.621	143.139	33.9478	-167.495	-89.3435	360.184	-127.258	204.4	32.5372	102	-46.8684	3.02015	-150.213	190.081	-167.711	181.87	-291.204	98.4304
293	6	848.161	5.76425	4.86427	73.3751	62.6768	-97.9961	-185.516	-44.7951	123.108	81.115	34.4653	65.9834	106.661	-186.56	172.274	-152.772	164.307	-199.719	194.798	-197.621	143.139	33.9478	-167.495	-89.3435	360.184	-127.258	204.4	32.5372	102	-48.584	13.0202	-158.249	192.775	-172.183	173.613	-283.382	97.4599
294	1	854.915	5.76032	4.86452	74.4911	64.0648	-97.9641	-185.378	-44.9349	123.364	80.8322	34.5455	66.4916	116.192	-196.56	180.727	-161.159	165.297	-199.719	194.798	-197.621	143.139	33.9478	-167.495	-89.4299	360.539	-127.519	204.647	32.2119	102.086	-48.584	13.0202	-158.249	192.775	-172.183	173.613	-283.382	97.4599
294	2	857.379	5.75221	4.86329	73.7361	63.0623	-96.5995	-175.378	-53.3013	122.516	80.9079	36.86	66.1317	109.441	-188.465	177.829	-158.505	164.151	-199.719	194.798	-197.621	143.139	33.9478	-167.495	-89.4207	360.502	-127.494	204.607	32.2614	102.079	-48.584	13.0202	-158.249	192.775	-172.183	173.613	-283.382	97.4599
294	3	838.277	5.74549	4.85553	72.5158	61.6032	-96.599	-175.373	-53.3053	122.514	80.9097	36.8608	65.7099	99.6096	-178.465	167.958	-148.643	163.109	-199.593	194.774	-197.336	143.169	33.7393	-167.2	-89.5239	360.911	-127.79	204.921	31.8651	102.173	-48.6059	13.1579	-158.347	192.925	-172.347	173.597	-283.382	97.4599
294	4	869.916	5.75732	4.86285	72.7624	62.2946	-96.8677	-178.881	-50.3312	121.979	81.756	36.0807	65.7634	100.589	-179.518	168.827	-149.504	163.239	-199.837	196	-199.195	144.316	33.5199	-167.861	-90.5038	363.757	-130.147	208.438	28.3995	102.669	-49.6665	20.3181	-163.608	201.579	-181.416	173.402	-284.909	97.5852
294	5	867.816	5.76592	4.87444	72.0563	61.6884	-96.8677	-178.881	-50.3312	121.979	81.756	36.0807	65.7634	100.589	-179.518	168.827	-149.504	163.239	-199.87	195.964	-199.17	144.31	33.5532	-167.881	-93.1538	373.283	-136.767	216.549	18.3995	105.304	-50.1393	19.926	-162.827	201.096	-180.886	172.386	-284.909	97.5852
294	6	870.177	5.75805	4.86794	71.4969	61.2563	-96.8677	-178.881	-50.3312	121.979	81.756	36.0807	65.7634	100.589	-179.518	168.827	-149.504	163.239	-199.87	195.964	-199.17	144.31	33.5532	-167.881	-95.1359	381.704	-142.286	223.882	8.39952	107.433	-50.1393	19.9259	-162.827	201.096	-180.886	172.386	-284.267	97.5057
295	1	883.101	5.75301	4.86767	72.6419	62.628	-96.7815	-178.623	-50.6691	123.34	80.2958	36.377	66.1914	109.966	-189.518	176.592	-157.239	164.157	-199.87	195.964	-199.17	144.31	33.5532	-167.881	-94.677	379.863	-141.034	222.036	10.7029	107.039	-50.1393	19.9259	-162.827	201.096	-180.886	172.386	-284.267	97.5057
295	2	886.373	5.75556	4.86739	71.6956	61.6158	-96.4601	-176.348	-52.5023	122.969	80.46	36.9268	65.7457	101.656	-179.518	173.148	-154.096	162.753	-199.87	195.964	-199.17	144.31	33.5532	-167.881	-94.9574	381.333	-142.279	222.809	9.75718	107.366	-50.4552	21.3273	-163.397	203.04	-183.119	171.974	-284.267	97.5057
295	3	869.989	5.75328	4.8658	71.9529	61.3185	-96.4601	-176.348	-52.5023	122.969	80.46	36.9268	65.8009	103.546	-181.394	174.87	-155.794	162.832	-199.172	195.812	-197.574	144.456	32.409	-166.248	-93.8392	376.672	-139.056	218.356	15.3927	106.317	-48.4042	11.6689	-157.116	194.001	-173.119	174.423	-284.267	97.5057
295	4	893.485	5.74909	4.86134	72.0738	61.8604	-96.4601	-176.348	-52.5023	122.969	80.46	36.9268	65.8009	103.546	-181.394	174.87	-155.794	162.832	-199.172	195.812	-197.574	144.456	32.409	-166.248	-93.8105	376.612	-138.962	218.526	15.294	106.318	-49.8504	20.0452	-162.957	203.214	-183.119	173.235	-284.267	97.5057
295	5	901.538	5.79576	4.88411	73.0446	62.8836	-97.2869	-184.612	-45.446	121.73	82.4271	35.0711	65.8247	104.185	-182.038	175.494	-156.415	162.884	-199.41	199.184	-202.365	147.771	30.8867	-167.554	-92.1531	368.71	-133.857	211.918	24.7389	104.349	-49.6608	18.5443	-162.04	202.213	-181.768	174.624	-286.429	97.6589
295	6	936.553	5.76332	4.84928	72.4729	62.3195	-97.2423	-184.298	-45.7175	121.655	82.4809	35.1434	65.8293	104.334	-182.192	175.618	-156.534	162.893	-199.433	199.306	-202.558	147.828	30.925	-167.629	-93.2845	375.102	-136.221	217.173	14.4996	106.922	-48.4667	14.5123	-160.26	198.242	-176.636	178.691	-286.11	97.5172
296	1	889.064	5.77212	4.84138	71.9913	61.4349	-97.2158	-184.151	-45.8707	121.985	82.1203	35.229	65.8295	104.343	-182.2	175.626	-156.542	162.894	-198.066	192.883	-192.558	143.949	29.5903	-163.801	-93.2845	375.102	-136.221	217.173	14.4996	106.922	-48.4667	14.5123	-160.26	198.242	-176.636	178.691	-286.11	97.5172
296	2	864.388	5.77643	4.84589	72.0827	61.1869	-97.2158	-184.151	-45.8707	121.985	82.1203	35.229	65.6307	100.591	-177.708	174.016	-155.066	162.272	-198.066	192.883	-192.558	143.949	29.5903	-163.801	-91.1724	366.805	-130.624	209.276	24.4996	104.899	-47.6566	9.73239	-156.571	193.87	-171.898	179.216	-286.11	97.5172
296	3	865.25	5.77635	4.84703	71.5333	60.7788	-97.2158	-184.151	-45.8707	121.985	82.1203	35.229	65.6543	101.595	-178.702	174.932	-155.968	162.312	-197.84	192.846	-192.054	143.999	29.2253	-163.273	-93.5142	376.163	-137.244	217.228	14.4996	107.124	-47.6629	9.76716	-156.595	193.905	-171.937	179.212	-286.11	97.5172
296	4	914.691	5.78512	4.85678	73.0462	62.7531	-97.6182	-188.045	-42.4429	121.91	82.4548	34.384	65.9925	109.689	-187.554	181.435	-162.333	163.58	-198.399	197.276	-198.669	148.383	27.6875	-165.398	-93.4863	376.057	-137.194	217.53	14.505	107.059	-47.8128	10.6231	-157.138	196.267	-174.191	180.865	-288.135	97.7128
296	5	913.471	5.7882	4.86089	73.6035	63.2279	-97.6182	-188.045	-42.4429	121.91	82.4548	34.384	65.9925	109.689	-187.554	181.435	-162.333	163.58	-198.399	197.276	-198.669	148.383	27.6875	-165.398	-91.4218	367.527	-131.293	209.634	24.505	105.103	-47.8744	10.5899	-157.052	196.215	-174.137	180.727	-288.135	97.7128
296	6	936.771	5.80316	4.86468	73.4966	62.7344	-97.5319	-188.325	-42.4093	121.338	83.1175	34.3434	66.0034	109.655	-187.341	182.136	-163.094	163.637	-198.135	197.315	-198.447	148.861	26.8456	-165.054	-91.6769	368.11	-131.513	210.618	23.204	105.103	-45.7859	3.21409	-152.254	188.075	-164.857	181.973	-287.835	97.421
297	1	914.53	5.79946	4.85691	72.3501	61.401	-97.4491	-187.765	-42.9565	122.233	82.1288	34.6052	65.8734	101.002	-179.33	172.136	-153.147	163.281	-198.135	197.315	-198.447	148.861	26.8456	-165.054	-91.7901	368.573	-131.841	211	22.715	105.215	-45.7859	3.21409	-152.254	188.075	-164.857	181.973	-287.835	97.421
297	2	904.96	5.79568	4.8566	71.1451	60.3725	-97.4491	-187.765	-42.9565	122.233	82.1288	34.6052	65.596	95.9974	-173.274	170.102	-151.293	162.4	-198.135	197.315	-198.447	148.861	26.8456	-165.054	-94.0513	378.573	-139.258	218.883	12.8316	107.402	-45.7859	3.21409	-152.254	188.075	-164.857	181.973	-287.835	97.421
297	3	905.788	5.79616	4.85951	72.6217	61.913	-97.4491	-187.765	-42.9565	122.233	82.1288	34.6052	65.7735	104.997	-182.156	177.599	-158.597	162.478	-197.766	197.221	-197.578	148.906	26.2712	-164.181	-92.0402	370.269	-133.553	210.935	22.8316	105.464	-45.7897	3.23963	-152.273	188.103	-164.887	181.972	-287.835	97.421
297	4	948.319	5.78891	4.85219	72.7508	62.1879	-97.4491	-187.765	-42.9565	122.233	82.1288	34.6052	65.7735	104.997	-182.156	177.599	-158.597	162.478	-197.766	197.221	-197.578	148.906	26.2712	-164.181	-91.8508	369.906	-132.929	212.252	22.0358	105.48	-46.0646	8.50425	-156.472	198.103	-174.414	181.471	-287.835	97.421
297	5	953.902	5.82461	4.87495	72.7115	62.6677	-98.4742	-195.443	-36.3762	122.004	82.9314	32.7557	65.7785	105.165	-182.324	177.766	-158.764	162.491	-199.577	201.92	-204.495	158.748	20.6197	-166.476	-94.1297	378.228	-138.999	219.833	13.161	107.457	-46.259	8.18777	-156.037	199.258	-175.127	183.309	-290.604	97.6736
297	6	964.919	5.82692	4.87766	72.4904	61.9941	-98.4742	-195.443	-36.3762	122.004	82.9314	32.7557	65.7785	105.165	-182.324	177.766	-158.764	162.491	-199.577	201.92	-204.495	158.748	20.6197	-166.476	-94.1294	378.226	-138.998	219.831	13.162	107.457	-44.1967	-0.176825	-150.843	190.405	-165.127	182.493	-288.116	97.3756
298	1	934.449	5.82933	4.86094	72.4098	61.5658	-98.3409	-194.538	-37.2393	123.433	81.3437	33.1788	65.7838	105.252	-182.412	177.852	-158.851	162.504	-197.704	196.585	-196.564	153.767	20.5286	-163.388	-93.1804	374.667	-136.769	216.741	17.0142	106.816	-44.342	0.577318	-151.201	192.01	-166.754	183.202	-289.158	97.5077
298	2	921.328	5.80971	4.86168	73.6542	63.0724	-98.2731	-194.328	-37.3999	123.188	81.5706	33.2387	65.7896	105.351	-182.469	178.076	-159.082	162.514	-202.212	193.879	-195.957	155.387	23.8515	-167.325	-90.3316	369.291	-133.27	210.844	24.3734	104.02	-44.5987	3.83954	-152.404	200.709	-175.492	185.363	-292.422	98.1879
298	3	504.555	5.67169	4.89009	73.5917	63.0785	-97.9129	-191.677	-39.7344	122.654	81.9754	33.7978	64.0504	105.261	-182.792	171.696	-152.05	157.556	-201.757	191.74	-192.874	152.984	24.6877	-166.338	-92.2722	374.764	-138.609	216.297	20.7707	104.396	-46.9727	-1.84735	-148.915	202.364	-175.942	188.754	-300.561	98.776
298	4	629.707	5.71301	4.88593	74.5985	64.3767	-98.9785	-200.338	-32.0916	123.38	81.721	31.9342	64.9404	117.13	-196.616	181.612	-162.062	160.397	-195.737	198.617	-197.51	157.471	13.9753	-162.181	-93.3161	378.521	-141.544	220.495	16.2238	105.442	-47.6012	0.764086	-150.498	203.999	-178.178	187.548	-299.748	98.7395
298	5	654.411	5.71628	4.89854	74.8801	64.8108	-98.9303	-199.99	-32.4021	123.33	81.7583	32.0057	64.1899	113.447	-189.446	190.275	-172.352	158.472	-198.858	197.33	-196.449	164.4	10.3083	-162.931	-92.1715	371.565	-136.078	214.499	23.7954	105.187	-49.1982	2.18225	-151.019	206.814	-180.445	189.395	-302.016	98.9596
298	6	662.638	5.71329	4.89338	74.0476	64.2923	-98.9303	-199.99	-32.4021	123.33	81.7583	32.0057	64.1899	113.447	-189.446	190.275	-172.352	158.472	-198.858	197.33	-196.449	164.4	10.3083	-162.931	-92.1715	371.565	-136.078	214.499	23.7954	105.187	-51.6683	12.1823	-158.365	208.883	-184.948	181.87	-295.381	98.1679
299	1	562.391	5.7107	4.88721	73.3042	63.4792	-98.3616	-195.772	-36.2892	126.596	78.0087	33.4529	64.5312	108.024	-185.841	180.275	-162.377	158.997	-200.691	196.974	-197.916	165.716	11.9591	-165.178	-92.1715	371.565	-136.078	214.499	23.7954	105.187	-51.6683	12.1823	-158.365	208.883	-184.948	181.87	-295.381	98.1679
299	2	559.733	5.70685	4.88731	73.0105	63.1436	-97.0409	-185.772	-44.9797	125.077	78.9669	35.5936	64.4735	106.495	-184.022	179.571	-161.707	158.815	-200.691	196.974	-197.915	165.715	11.9594	-165.178	-92.1715	371.565	-136.078	214.499	23.7954	105.187	-51.6678	12.1803	-158.364	208.882	-184.947	181.87	-295.381	98.1679
299	3	564.4	5.70113	4.87983	71.6385	61.5911	-97.0409	-185.772	-44.9797	125.077	78.9669	35.5936	64.2636	97.0631	-174.822	169.571	-151.724	158.153	-200.547	196.94	-197.597	165.683	11.7904	-164.856	-92.6192	373.44	-137.456	216.056	21.847	105.582	-51.1369	10.2289	-157.144	207.416	-183.151	182.326	-295.381	98.1679
299	4	554.818	5.70242	4.89759	72.4185	62.2876	-97.7316	-192.075	-39.4395	125.381	79.056	34.2	64.4528	101.861	-180.235	173.624	-155.744	159.026	-203.005	197.979	-197.654	176.861	2.74218	-164.46	-92.2398	371.847	-136.24	214.95	23.3378	105.276	-49.2509	4.26916	-153.668	204.621	-178.732	185.155	-296.978	98.3035
299	5	537.101	5.69923	4.91924	73.9266	63.9926	-97.5185	-190.587	-40.644	124.902	79.4305	34.5242	64.5689	105.452	-184.027	176.462	-158.536	159.3	-206.377	196.994	-202.369	169.144	17.2423	-171.136	-92.8793	374.951	-139.144	216.688	21.5507	106.001	-49.7961	2.60324	-151.55	204.478	-178.081	185.933	-299.813	98.9159
299	6	536.724	5.6922	4.91649	73.1119	63.3291	-97.6817	-191.501	-39.8641	125.35	79.043	34.3148	64.5662	105.432	-184.007	176.443	-158.516	159.294	-206.575	197.727	-203.152	170.85	16.0089	-171.144	-96.9461	391.043	-150.782	232.47	2.31089	109.486	-49.7469	2.49219	-151.519	204.192	-177.799	185.652	-299.468	98.8775
300	1	467.999	5.69458	4.91776	73.3483	63.6241	-97.4476	-189.681	-41.5819	127.261	76.8929	35.006	64.5662	105.432	-184.007	176.443	-158.516	159.294	-206.575	197.727	-203.152	170.849	16.0091	-171.144	-95.1693	384.105	-146.156	224.241	12.3109	108.183	-49.7469	2.49219	-151.519	204.192	-177.799	185.652	-299.468	98.8775
300	2	468.771	5.70004	4.92043	73.2313	63.0068	-97.2345	-187.843	-43.1112	126.977	77.0352	35.4027	64.4553	102.595	-180.594	175.215	-157.353	158.936	-206.36	197.518	-203.347	168.592	18.204	-171.515	-95.1693	384.105	-146.156	224.241	12.3109	108.183	-46.9166	-7.50781	-145.04	197.746	-169.438	187.44	-299.468	98.8775
300	3	547.73	5.72051	4.91743	73.4703	63.3229	-96.8302	-185.927	-45.002	123.693	80.4874	35.5648	64.6105	107.577	-185.548	179.85	-161.93	159.176	-205.642	193.463	-195.086	171.938	10.9653	-167.045	-93.9418	378.585	-142.109	219.349	18.4545	107.066	-48.9562	-0.484409	-149.65	201.951	-175.097	187.383	-300.336	98.9603
300	4	545.914	5.72024	4.91132	72.3662	62.1584	-96.8302	-185.927	-45.002	123.693	80.4874	35.5648	64.4922	98.9002	-177.661	169.877	-151.93	159.162	-205.642	193.463	-195.086	171.938	10.9653	-167.045	-93.8959	378.486	-141.952	219.618	18.2903	107.066	-49.6349	1.96483	-151.224	203.643	-177.243	186.947	-300.336	98.9603
300	5	542.785	5.7269	4.91954	72.9245	62.5538	-96.8302	-185.927	-45.002	123.693	80.4874	35.5648	64.4922	98.9002	-177.661	169.877	-151.93	159.162	-205.642	193.463	-195.086	171.938	10.9653	-167.045	-91.8742	369.09	-134.941	211.735	28.2903	105.309	-49.7932	1.91252	-151.016	203.472	-177.084	186.549	-300.336	98.9603
300	6	625.785	5.73858	4.91592	72.3844	61.4197	-96.8357	-185.98	-44.9574	123.701	80.4839	35.554	64.69	98.2552	-177.333	169.911	-151.964	160.079	-205.634	193.475	-195.079	171.991	10.8937	-167.023	-91.7416	368.554	-134.302	211.313	28.288	104.877	-46.1578	-6.12859	-146.499	194.719	-166.974	183.077	-293.942	98.1042
301	1	630.487	5.7327	4.91533	73.5408	62.6843	-96.7489	-185.233	-45.6695	124.987	79.0638	35.8953	65.0539	107.658	-187.333	177.557	-159.548	160.988	-205.634	193.475	-195.079	171.991	10.8937	-167.023	-91.7416	368.554	-134.302	211.313	28.288	104.877	-46.1578	-6.12859	-146.499	194.719	-166.974	183.077	-293.942	98.1042
301	2	613.164	5.73481	4.91846	73.4994	62.5298	-96.6958	-184.735	-46.0727	124.927	79.08	36.0038	64.8747	103.51	-182.317	175.755	-157.843	160.406	-205.659	191.912	-195.653	163.041	20.8937	-169.297	-91.7416	368.554	-134.302	211.313	28.288	104.877	-46.1578	-6.12859	-146.499	194.719	-166.974	183.077	-293.942	98.1042
301	3	662.064	5.77002	4.92012	73.2142	62.6084	-96.8627	-188.081	-43.5145	120.023	84.6117	34.9328	64.9021	104.389	-183.195	176.609	-158.69	160.466	-204.86	189.068	-190.103	162.253	19.1449	-166.425	-93.1317	374.344	-138.592	216.068	22.3875	106.071	-48.2722	1.97356	-152.025	201.339	-174.924	184.613	-296.339	98.3321
301	4	629.877	5.75007	4.92032	73.7151	63.2886	-96.5315	-185.528	-45.6616	119.648	84.7824	35.5237	64.8811	103.731	-182.559	175.884	-157.957	160.42	-204.821	191.461	-194.391	157.519	25.1681	-168.5	-93.0347	374.003	-138.279	216.055	22.5404	106.016	-48.3673	3.16986	-153.933	202.891	-175.998	185.931	-297.642	98.437
301	5	604.352	5.75514	4.93108	73.2147	62.6917	-96.5315	-185.528	-45.6616	119.648	84.7824	35.5237	64.8811	103.731	-182.559	175.884	-157.957	160.42	-206.864	186.451	-189.324	154.562	28.8084	-169.137	-95.2936	383.444	-145.208	224.1	12.5404	108.016	-49.099	2.91293	-152.951	202.143	-175.311	184.171	-297.005	98.5437
301	6	605.728	5.79791	4.96352	73.7941	62.9667	-97.4207	-192.672	-39.5182	119.841	85.1227	33.8761	64.906	103.969	-182.811	176.183	-158.259	160.504	-206.251	190.642	-194.523	158.232	25.9065	-169.763	-94.8824	380.8	-145.146	221.482	18.5671	106.114	-45.3313	-8.0941	-146.191	193.345	-164.47	184.713	-297.922	98.5088
302	1	595.159	5.79874	4.96628	74.3111	63.3817	-97.366	-192.153	-39.986	120.511	84.3718	34.0731	64.9104	104.106	-182.949	176.315	-158.391	160.515	-206.251	190.642	-194.523	158.232	25.9065	-169.763	-92.8394	371.689	-138.342	213.345	28.5671	104.424	-45.3313	-8.0941	-146.191	193.345	-164.47	184.713	-297.922	98.5088
302	2	596.583	5.79403	4.96627	73.8055	62.8184	-96.0839	-182.153	-48.417	118.901	85.3215	36.2646	64.7502	100.408	-178.48	174.698	-156.859	159.994	-206.251	190.642	-194.523	158.232	25.9065	-169.763	-92.8412	371.698	-138.349	213.352	28.5594	104.426	-45.3313	-8.0941	-146.191	193.345	-164.47	184.713	-297.922	98.5088
302	3	619.362	5.78195	4.95852	73.0208	62.5862	-95.6511	-178.404	-51.6865	117.647	86.3619	37.0036	64.7605	100.9	-178.955	175.17	-157.326	160.006	-205.51	190.57	-193.087	158.183	24.9348	-168.205	-95.1332	381.698	-145.932	221.369	18.6183	106.356	-47.6006	0.663339	-152.285	198.615	-171.552	184.12	-297.922	98.5088
302	4	644.054	5.79556	4.95672	73.8107	63.5788	-96.8996	-189.673	-41.8278	118.08	86.6946	34.5731	64.8438	103.291	-181.402	177.55	-159.701	160.247	-205.543	189.842	-192.081	157.866	24.9634	-167.954	-93.8279	375.966	-141.452	217.551	23.6729	105.331	-49.1996	7.65467	-157.205	205.3	-178.979	184.287	-299.096	98.6056
302	5	649.69	5.79267	4.95125	74.2676	63.7339	-96.8244	-189.173	-42.2526	117.932	86.8087	34.6884	64.8447	103.326	-181.437	177.585	-159.736	160.25	-205.538	189.931	-192.201	157.907	24.9544	-167.983	-92.1073	368.038	-135.205	212.872	29.7983	103.986	-49.212	7.4191	-156.974	205.144	-178.778	184.261	-299.092	98.6221
302	6	664.9	5.77186	4.93059	73.4272	63.186	-96.8244	-189.173	-42.2526	117.932	86.8087	34.6884	64.8447	103.326	-181.437	177.585	-159.736	160.25	-205.538	189.931	-192.201	157.907	24.9544	-167.983	-93.8967	377.22	-140.955	218.67	19.7983	106.448	-49.212	7.41908	-156.974	205.144	-178.778	184.261	-296.835	98.3526
303	1	617.211	5.76959	4.94301	73.7313	63.8629	-96.8183	-189.104	-42.3164	118.051	86.6768	34.717	64.8447	103.327	-181.438	177.586	-159.737	160.25	-205.138	197.586	-202.201	161.661	24.0627	-170.457	-93.8967	377.22	-140.955	218.67	19.7983	106.448	-49.212	7.41908	-156.974	205.144	-178.778	184.261	-296.835	98.3526
303	2	614.044	5.77519	4.94618	74.0053	64.0062	-96.7959	-188.922	-42.4664	118.022	86.6929	34.7576	64.7385	100.855	-178.466	176.462	-158.669	159.906	-205.138	197.586	-202.201	161.661	24.0627	-170.457	-91.7308	368.259	-134.528	210.767	29.7983	104.653	-49.212	7.41908	-156.974	205.144	-178.778	184.261	-296.835	98.3526
303	3	663.628	5.78504	4.93201	73.7707	63.2307	-97.5499	-193.396	-38.5119	118.826	86.1586	33.6593	64.8073	103.361	-180.847	179.465	-161.758	160.027	-205.336	191.127	-192.24	162.664	19.7099	-166.683	-92.8332	372.876	-137.99	214.525	25.1769	105.581	-47.005	-1.01822	-151.426	200.335	-172.429	187.613	-298.541	98.5213
303	4	669.644	5.78218	4.92866	73.7202	63.6081	-97.5499	-193.396	-38.5119	118.826	86.1586	33.6593	64.8073	103.361	-180.847	179.465	-161.758	160.027	-205.336	191.127	-192.24	162.664	19.7099	-166.683	-92.7727	372.756	-137.785	214.917	24.9259	105.586	-49.6207	8.98178	-158.136	207.43	-181.203	186.04	-298.541	98.5213
303	5	670.839	5.78339	4.93287	73.1744	63.2096	-97.5499	-193.396	-38.5119	118.826	86.1586	33.6593	64.8073	103.361	-180.847	179.465	-161.758	160.027	-205.336	191.127	-192.24	162.664	19.7099	-166.683	-95.1124	382.333	-144.844	223.036	14.9259	107.648	-49.7585	8.91007	-157.929	207.268	-181.05	185.697	-298.549	98.5227
303	6	718.319	5.77885	4.92684	72.0227	61.8239	-97.5499	-193.396	-38.5119	118.826	86.1586	33.6593	64.8073	103.361	-180.847	179.465	-161.758	160.027	-205.336	191.127	-192.24	162.664	19.7099	-166.683	-95.1124	382.333	-144.844	223.036	14.9259	107.648	-48.7511	8.38636	-159.336	200.792	-174.848	177.331	-288.549	97.3307
304	1	654.321	5.78133	4.94385	72.3849	61.9986	-97.685	-194.461	-37.5852	119.077	85.9565	33.4485	64.7199	99.4293	-178.01	173.805	-156.036	160.065	-205.22	190.036	-190.68	161.981	19.762	-166.215	-94.5594	378.29	-142.867	219.855	20.7417	106.105	-48.3148	6.31641	-158.313	202.314	-175.455	181.322	-294.081	97.6981
304	2	612.563	5.78149	4.94885	72.4949	62.4438	-97.6028	-193.851	-38.1064	118.97	86.0285	33.5822	64.6087	96.8704	-174.897	172.698	-154.988	159.699	-204.953	197.219	-200.68	164.905	19.6322	-168.745	-94.2389	376.941	-141.882	218.702	22.2014	105.85	-48.3148	6.31641	-158.313	202.314	-175.455	181.322	-294.081	97.6981
304	3	609.363	5.78363	4.95355	73.0778	62.6623	-96.8993	-188.735	-42.6188	117.909	86.8526	34.6626	64.6115	97.0543	-175.071	172.871	-155.157	159.697	-204.791	197.183	-200.341	164.874	19.4337	-168.4	-92.0556	367.235	-134.555	210.69	32.2014	103.987	-47.4096	2.63903	-155.797	199.821	-172.378	181.932	-294.081	97.6981
304	4	630.125	5.77651	4.95055	72.8921	62.7585	-96.8983	-188.686	-42.657	117.918	86.8398	34.6704	64.5639	96.5529	-174.545	172.292	-154.587	159.527	-204.833	196.932	-200.082	164.515	19.7642	-168.405	-91.8876	366.61	-134.065	210.329	32.7389	103.928	-49.5433	10.5488	-160.135	205.795	-179.879	178.571	-292.875	97.7962
304	5	487.636	5.81103	5.00233	74.3865	63.7747	-97.4786	-191.905	-39.8008	118.599	86.3655	33.8277	64.6966	100.79	-178.205	180.255	-163.575	159.553	-211.17	187.931	-193.569	159.437	30.0117	-172.706	-92.4154	366.755	-135.023	212.081	33.0712	103.566	-51.2279	7.71463	-155.625	203.86	-177.69	176.536	-296.271	98.5957
304	6	503.603	5.81211	5.00339	74.0598	62.9578	-97.4786	-191.905	-39.8008	118.599	86.3655	33.8277	64.6966	100.79	-178.205	180.255	-163.575	159.553	-211.17	187.931	-193.569	159.437	30.0117	-172.706	-92.4154	366.755	-135.023	212.081	33.0712	103.566	-48.7308	-1.08787	-150.279	195.148	-167.69	174.895	-292.719	98.1649
305	1	487.758	5.80866	5.00411	73.4437	62.6408	-97.4067	-191.272	-40.3861	119.499	85.3626	34.0804	64.6971	100.898	-178.306	180.372	-163.691	159.557	-211.17	187.931	-193.569	159.437	30.0117	-172.706	-94.7259	376.755	-142.806	218.76	24.4402	105.516	-48.7308	-1.08787	-150.279	195.148	-167.69	174.895	-292.719	98.1649
305	2	481.238	5.81246	5.00831	73.9462	62.962	-97.4057	-191.263	-40.3934	119.498	85.3633	34.0824	64.6565	99.944	-177.162	179.897	-163.227	159.428	-211.17	187.931	-193.569	159.437	30.0117	-172.706	-92.4759	366.884	-135.315	210.779	34.4402	103.705	-48.7308	-1.08787	-150.279	195.148	-167.69	174.895	-292.719	98.1649
305	3	502.381	5.79872	4.9982	73.4216	63.009	-97.4057	-191.263	-40.3934	119.498	85.3633	34.0824	64.6565	100.094	-177.3	180.063	-163.391	159.429	-210.525	187.903	-192.433	159.385	29.1918	-171.43	-93.8354	372.608	-139.696	215.128	29.0507	104.79	-51.0722	8.91213	-157.382	202.553	-176.85	174.204	-292.719	98.1649
305	4	486.952	5.80598	5.00236	74.964	64.4775	-98.2967	-198.18	-34.2964	120.151	85.0724	32.5887	64.6642	101.423	-178.567	181.484	-164.804	159.488	-211.009	184.947	-188.601	158.431	29.5342	-170.757	-94.4105	375.282	-141.652	218.149	25.83	105.293	-49.5874	2.96442	-153.079	208.425	-180.111	186.32	-304.619	99.4375
305	5	469.458	5.80605	5.01223	76.1054	65.6217	-98.2634	-197.953	-34.4975	120.111	85.1022	32.6374	64.6643	101.347	-178.492	181.407	-164.727	159.486	-210.757	186.385	-190.401	159.009	29.1589	-171.031	-87.7574	345.887	-118.831	200.07	49.8283	99.639	-49.3516	2.06628	-152.446	207.799	-179.294	186.277	-304.497	99.364
305	6	496.364	5.7968	4.98806	75.4557	64.2067	-98.2579	-197.915	-34.5313	120.105	85.1067	32.6456	64.6645	101.256	-178.403	181.313	-164.632	159.481	-210.78	186.244	-190.223	158.939	29.2017	-171.005	-90.8692	360.345	-130.053	210.403	36.6996	102.292	-48.612	0.791417	-152.242	204.644	-176.114	183.457	-300.878	98.9005
306	1	476.708	5.79937	4.97946	74.2717	63.0218	-98.2331	-197.704	-34.7237	120.313	84.8715	32.7186	64.6806	91.3142	-168.485	171.314	-154.632	158.63	-210.335	188.672	-193.32	159.91	28.6271	-171.485	-90.8937	360.446	-130.133	210.457	36.6248	102.313	-48.612	0.791417	-152.242	204.644	-176.114	183.457	-300.878	98.9005
306	2	476.724	5.79509	4.97933	73.9445	62.667	-96.8543	-187.704	-43.4096	118.502	86.1866	34.8767	64.598	89.5686	-166.354	170.538	-153.876	158.387	-210.335	188.672	-193.32	159.91	28.6271	-171.485	-91.018	361.022	-130.598	210.836	36.1537	102.421	-48.612	0.791417	-152.242	204.644	-176.114	183.457	-300.878	98.9005
306	3	491.474	5.79432	4.97953	74.0402	62.8674	-95.5935	-177.704	-52.2002	115.911	88.2664	36.9233	64.5663	93.5978	-169.781	174.471	-157.702	157.902	-209.816	188.642	-192.394	159.863	27.9694	-170.454	-91.6388	363.459	-132.457	212.497	34.0385	102.897	-48.612	0.791417	-152.242	204.644	-176.114	183.457	-300.878	98.9005
306	4	539.016	5.80331	4.99236	74.9577	63.9671	-95.9574	-182.174	-48.3736	115.507	89.0582	35.9079	64.8175	102.108	-179.702	180.054	-163.022	159.757	-209.892	188.163	-191.777	159.687	28.0468	-170.349	-93.0523	368.659	-136.27	216.239	29.0743	104.178	-48.4792	0.65907	-152.099	204.929	-176.232	184.988	-302.433	99.0583
306	5	515.851	5.82202	5.0151	74.6902	63.5102	-96.242	-183.256	-47.4222	115.987	88.675	35.54	64.8103	102.025	-179.618	179.973	-162.941	159.724	-209.829	188.486	-192.236	159.617	28.1844	-170.465	-94.0737	372.602	-139.232	219.325	25.2564	105.018	-53.4127	2.49222	-142.554	209.265	-185.299	176.294	-302.866	101.531
306	6	557.56	5.82719	5.01732	74.5276	63.6492	-96.5	-189.992	-41.1323	116.337	88.6062	34.6978	64.8042	101.5	-179.107	179.422	-162.389	159.691	-209.632	189.321	-193.291	159.842	28.0483	-170.611	-95.7771	380.549	-145.482	224.644	18.363	106.433	-53.1343	1.59127	-142.288	209.471	-185.001	178.663	-304.774	101.631
307	1	625.765	5.82649	5.01653	75.7903	65.0537	-96.4943	-189.901	-41.2189	116.496	88.4305	34.7335	64.905	110.987	-188.192	189.422	-172.342	160.113	-209.645	189.214	-193.156	159.791	28.0732	-170.589	-95.7771	380.549	-145.482	224.644	18.363	106.433	-53.1343	1.59127	-142.288	209.471	-185.001	178.663	-304.774	101.631
307	2	610.48	5.8332	5.0191	75.5019	64.31	-96.4031	-189.137	-41.8583	116.432	88.443	34.9037	64.7863	108.041	-184.721	187.837	-170.797	159.738	-209.645	189.214	-193.156	159.791	28.0732	-170.589	-95.7771	380.549	-145.482	224.644	18.363	106.433	-49.879	-8.40873	-136.543	201.993	-175.411	181.104	-304.774	101.631
307	3	570.901	5.83107	5.01552	75.0098	63.7824	-96.4031	-189.137	-41.8583	116.432	88.443	34.9037	64.7917	104.077	-180.891	182.885	-165.797	159.272	-209.246	189.187	-192.436	159.755	27.5655	-169.793	-94.7703	375.934	-141.932	220.943	23.0312	105.597	-50.9115	-5.22375	-138.364	203.949	-178.186	180.531	-304.774	101.631
307	4	548.334	5.83241	5.00961	74.0385	62.7277	-96.4031	-189.137	-41.8583	116.432	88.443	34.9037	64.8974	96.3074	-174.32	172.928	-155.797	159.573	-209.246	189.187	-192.436	159.755	27.5655	-169.793	-94.7096	375.817	-141.734	221.279	22.8094	105.601	-51.7618	-2.54958	-139.862	206.102	-180.88	179.879	-304.774	101.631
307	5	540.905	5.83954	5.01883	74.6334	63.0718	-96.4031	-189.137	-41.8583	116.432	88.443	34.9037	64.8974	96.3074	-174.32	172.928	-155.797	159.573	-209.27	189.094	-192.326	159.708	27.6064	-169.786	-92.5771	365.817	-133.971	213.948	32.2633	103.902	-51.968	-2.5951	-139.642	205.852	-180.639	179.371	-305.019	101.671
307	6	566.366	5.84119	5.02085	74.0922	62.9665	-96.5707	-190.816	-40.3828	116.267	88.7042	34.5351	64.9103	96.8815	-174.919	173.419	-156.275	159.626	-209.306	188.867	-192.032	159.625	27.6406	-169.735	-93.9489	369.76	-137.013	216.851	28.211	105.052	-54.4702	6.18735	-145.241	210.245	-187.064	175.434	-302.567	101.299
308	1	596.131	5.83599	5.01951	75.2551	64.2446	-96.5227	-190.067	-41.0958	117.516	87.3251	34.8214	65.1518	106.659	-184.919	181.996	-164.793	160.333	-209.328	188.699	-191.818	159.549	27.6782	-169.699	-93.9489	369.76	-137.013	216.851	28.211	105.052	-54.4702	6.18735	-145.241	210.245	-187.064	175.434	-302.567	101.299
308	2	589.915	5.84278	5.02197	74.6395	63.1505	-96.3762	-188.845	-42.1147	117.368	87.39	35.0897	64.93	101.696	-178.978	179.59	-162.462	159.663	-209.328	188.699	-191.818	159.549	27.6782	-169.699	-94.0746	370.362	-137.502	217.265	27.7071	105.171	-51.354	-3.75264	-139.308	202.118	-177.064	177.792	-302.567	101.299
308	3	589.917	5.84644	5.0255	75.6143	64.4867	-97.6825	-200.35	-32.0191	117.85	87.5651	32.6527	64.9389	102.506	-179.756	180.444	-163.312	159.703	-209.215	187.092	-189.156	158.887	27.5179	-168.659	-94.684	372.804	-139.399	218.886	25.6201	105.643	-52.2533	-0.625135	-142.276	207.896	-182.334	186.385	-310.902	101.934
308	4	564.61	5.84277	5.01957	74.4459	63.2105	-97.6825	-200.35	-32.0191	117.85	87.5651	32.6527	64.8096	92.6622	-169.997	170.453	-153.312	159.028	-208.96	188.288	-190.633	159.417	27.1299	-168.851	-94.6678	372.775	-139.348	218.978	25.5584	105.644	-52.0388	-1.2761	-141.919	207.492	-181.774	186.548	-310.902	101.934
308	5	896.294	5.86229	4.98542	73.6249	62.5802	-97.3445	-198.09	-34.0305	117.488	87.8447	33.1385	66.2987	83.4545	-166.265	167.228	-153.101	168.168	-208.714	189.171	-191.512	160.011	26.7629	-169.19	-91.5799	363.039	-128.914	206.717	33.9367	105.927	-50.8232	-2.59506	-139.812	205.319	-179.823	187.043	-302.9	101.715
308	6	904.58	5.89242	4.97482	73.8996	62.8335	-97.4518	-198.206	-33.9146	117.599	87.7625	33.0227	66.8487	90.9259	-174.484	174.411	-160.198	169.277	-208.393	191.387	-194.143	161.741	25.3446	-169.425	-92.4212	367.061	-131.932	211.164	28.7941	106.608	-48.4324	-8.94492	-137.228	198.88	-171.916	187.071	-300.618	101.372
309	1	843.371	5.88639	4.97385	74.8072	64.0087	-97.3468	-196.919	-35.1075	118.989	86.199	33.4418	67.0173	100.667	-184.484	182.677	-168.357	169.989	-208.393	191.387	-194.143	161.741	25.3446	-169.425	-92.8464	368.857	-133.278	212.468	27.118	106.993	-48.4324	-8.94492	-137.228	198.88	-171.916	187.071	-300.618	101.372
309	2	825.292	5.88377	4.97377	74.063	63.5723	-97.5407	-198.212	-33.947	119.21	86.0299	33.1638	66.7598	96.8971	-179.69	180.7	-166.32	169.043	-208.393	191.387	-194.143	161.741	25.3446	-169.425	-93.4484	371.617	-135.373	214.535	24.5134	107.556	-51.8714	1.05508	-142.323	204.208	-180.066	184.354	-300.618	101.372
309	3	858.708	5.88334	4.96898	72.9062	62.2007	-97.5407	-198.212	-33.947	119.21	86.0299	33.1638	66.6686	86.9601	-169.725	170.707	-156.32	168.387	-208.36	191.384	-194.081	161.737	25.3028	-169.357	-93.5653	372.1	-135.728	214.94	24.0089	107.658	-51.8714	1.05508	-142.323	204.208	-180.066	184.354	-300.618	101.372
309	4	866.058	5.91576	4.97452	73.2773	62.467	-98.1003	-199.493	-32.6761	119.789	85.6066	32.3344	67.1059	101.725	-186.452	181.144	-166.262	171.11	-209.407	173.095	-168.351	156.669	22.9773	-162.871	-98.0245	388.954	-148.867	229.736	6.23146	110.477	-51.0175	0.277738	-141.518	203.643	-179.409	186.783	-304.658	101.711
309	5	910.606	5.86093	4.92166	72.8082	61.6825	-98.0874	-199.403	-32.7565	119.776	85.6164	32.3533	66.932	98.7908	-182.358	183.01	-168.718	170.672	-214.677	169.624	-167.138	160.042	26.0372	-166.439	-95.9602	375.358	-131.597	223.613	6.45973	111.887	-53.3021	9.39262	-148.525	208.252	-185.006	184.626	-296.784	99.805
309	6	997.167	5.86394	4.9039	71.4192	60.3967	-98.0484	-199.14	-32.9897	119.735	85.6481	32.4094	67.1623	98.2832	-183.345	179.593	-165.213	171.699	-209.283	172.695	-169.199	153.931	25.9937	-163.924	-95.8701	375.021	-131.437	223.256	6.98556	111.761	-53.682	14.3974	-153.961	206.258	-183.961	177.127	-288.359	98.6055
310	1	1023.72	5.85762	4.89595	70.2788	59.0153	-98.0152	-198.819	-33.2887	120.04	85.3005	32.5183	66.9808	88.8171	-174.111	169.593	-155.31	171.084	-209.283	172.695	-169.2	153.931	25.9936	-163.924	-95.8701	375.021	-131.437	223.256	6.98556	111.761	-53.682	14.3974	-153.961	206.258	-183.961	177.127	-288.359	98.6055
310	2	1010.15	5.86529	4.897	70.1456	58.8365	-96.4859	-188.819	-42.6904	118.408	86.5281	34.7595	66.9656	88.6223	-173.852	169.508	-155.221	171.025	-209.283	172.695	-169.2	153.931	25.9936	-163.924	-95.8332	374.896	-131.357	223.129	7.14801	111.725	-53.682	14.3974	-153.961	206.258	-183.961	177.127	-288.359	98.6055
310	3	970.2	5.86023	4.89375	71.26	59.7796	-96.4859	-188.819	-42.6904	118.408	86.5281	34.7595	67.1183	98.6223	-183.375	178.063	-163.521	170.722	-208.492	172.866	-168.091	153.939	25.0101	-162.428	-95.3656	373.187	-130.248	221.464	9.28503	111.263	-52.121	8.69034	-150.7	201.187	-177.987	178.802	-288.359	98.6055
310	4	995.696	5.85437	4.89342	71.0643	59.6913	-97.1483	-194.257	-37.8586	118.624	86.6454	33.5238	67.0314	94.0153	-179.707	171.278	-156.678	170.918	-204.472	179.472	-174.539	154.031	21.2807	-161.013	-95.1414	372.392	-129.732	220.85	10.2089	111.044	-51.4614	6.1765	-148.854	202.909	-178.864	183.291	-292.797	99.0463
310	5	970.588	5.86372	4.90338	71.5237	59.9245	-97.1483	-194.257	-37.8586	118.624	86.6454	33.5238	67.0314	94.0153	-179.707	171.278	-156.678	170.918	-211.662	169.472	-165.386	155.583	26.2424	-164.033	-94.9769	371.778	-129.326	220.28	10.945	110.884	-51.6169	6.10377	-148.649	202.736	-178.693	182.896	-292.836	99.0525
310	6	1002.93	5.86199	4.90128	70.9191	58.9107	-97.1483	-194.257	-37.8586	118.624	86.6454	33.5238	67.0314	94.0153	-179.707	171.278	-156.678	170.918	-211.662	169.472	-165.386	155.583	26.2424	-164.033	-94.9769	371.778	-129.326	220.28	10.945	110.884	-49.5016	0.223834	-146.384	193.72	-168.693	179.663	-287.301	98.3514
311	1	987.195	5.85576	4.89598	71.8234	60.324	-97.2143	-194.434	-37.7265	119.975	85.1974	33.6373	67.3457	101.963	-188.514	177.009	-162.246	171.962	-207.626	174.222	-169.056	155.08	22.3012	-161.807	-94.9096	371.536	-129.171	220.045	11.2487	110.817	-49.9524	2.18957	-147.196	198.805	-173.808	182.042	-290.516	98.6868
311	2	988.788	5.85467	4.89577	72.4124	60.8411	-97.2085	-194.392	-37.7625	119.968	85.2029	33.6462	67.3256	101.656	-188.137	176.817	-162.05	171.889	-207.825	174.044	-169.027	154.794	22.8302	-162.031	-92.6346	363.614	-124.015	212.689	20.6953	108.681	-49.9812	2.30745	-147.241	199.073	-174.082	182.234	-290.759	98.7128
311	3	1012.3	5.84614	4.88847	71.1352	59.2823	-97.2085	-194.392	-37.7625	119.968	85.2029	33.6462	66.9066	92.2342	-178.137	168.031	-153.392	170.616	-207.647	174.079	-168.773	154.794	22.6138	-161.693	-93.3239	366.115	-125.726	214.797	18.0048	109.329	-49.9931	2.35397	-147.27	199.11	-174.128	182.226	-290.759	98.7128
311	4	1034.66	5.85712	4.88754	70.9629	59.7495	-97.3147	-195.201	-37.0444	120.067	85.1429	33.4734	67.0051	94.352	-180.755	169.15	-154.438	171.128	-198.412	189.221	-183.74	155.033	14.774	-158.728	-93.8111	368.118	-127.105	216.643	15.8213	109.875	-50.3025	3.58151	-147.97	201.419	-176.465	183.447	-292.374	98.8616
311	5	1024.65	5.86032	4.89332	70.4049	59.2687	-97.3147	-195.201	-37.0444	120.067	85.1429	33.4734	67.0051	94.352	-180.755	169.15	-154.438	171.128	-198.412	189.221	-183.74	155.033	14.774	-158.728	-96.3021	376.743	-132.842	224.627	5.82125	112.274	-50.4925	3.50905	-147.733	201.222	-176.274	182.979	-292.412	98.8695
311	6	1058	5.84162	4.87321	70.7052	59.5724	-97.3147	-195.201	-37.0444	120.067	85.1429	33.4734	67.0051	94.352	-180.755	169.15	-154.438	171.128	-198.412	189.221	-183.74	155.033	14.774	-158.728	-93.27	366.885	-124.82	214.917	15.8213	110.625	-50.8746	5.04701	-148.757	202.153	-177.494	182.371	-290.003	98.5664
312	1	1038.22	5.83545	4.87343	71.6935	60.8358	-97.2337	-194.27	-37.892	121.108	83.9637	33.801	67.3973	103.504	-190.755	176.121	-161.238	172.233	-198.412	189.221	-183.74	155.033	14.774	-158.728	-93.27	366.885	-124.82	214.917	15.8213	110.625	-50.8746	5.04701	-148.757	202.153	-177.494	182.371	-290.003	98.5664
312	2	1026.83	5.83489	4.87533	70.6856	59.7428	-97.2356	-194.281	-37.8817	121.111	83.9616	33.7984	67.0246	98.2012	-183.861	173.797	-158.865	170.816	-198.9	187.99	-183.175	153.209	17.2655	-159.424	-95.6612	376.272	-131.206	222.619	5.82125	113.143	-50.8746	5.04701	-148.757	202.153	-177.494	182.371	-290.003	98.5664
312	3	1023.57	5.83144	4.87647	71.8479	61.1787	-97.2356	-194.281	-37.8817	121.111	83.9616	33.7984	67.3992	107.724	-193.861	182.048	-166.931	171.753	-198.838	187.986	-183.051	153.211	17.1827	-159.286	-95.6322	376.167	-131.141	222.51	5.96014	113.114	-50.8746	5.04701	-148.757	202.153	-177.494	182.371	-290.003	98.5664
312	4	1047.72	5.85018	4.88875	71.904	61.7741	-97.7692	-198.246	-34.3884	121.419	83.858	32.9258	67.286	104.038	-190.215	178.33	-163.243	171.479	-198.619	200.436	-198.436	168.66	5.96573	-161.848	-94.7016	373.027	-128.89	220.696	8.98311	112.284	-50.7828	4.77676	-148.594	203.269	-178.143	184.659	-292.288	98.7655
312	5	1047.08	5.85438	4.89416	72.4757	62.2778	-97.7692	-198.246	-34.3884	121.419	83.858	32.9258	67.286	104.038	-190.215	178.33	-163.243	171.479	-198.619	200.436	-198.436	168.66	5.96573	-161.848	-92.5416	364.96	-123.658	212.95	18.9831	110.123	-50.9402	4.71064	-148.391	203.095	-177.975	184.26	-292.759	98.8372
312	6	1055.92	5.85338	4.89285	71.9804	61.3751	-97.7692	-198.246	-34.3884	121.419	83.858	32.9258	67.286	104.038	-190.215	178.33	-163.243	171.479	-198.619	200.436	-198.436	168.66	5.96573	-161.848	-92.5416	364.96	-123.658	212.95	18.9831	110.123	-48.6561	-2.05279	-145.301	194.246	-167.975	181.655	-287.902	98.2283
313	1	1049.37	5.84341	4.89788	71.4433	61.0072	-97.5798	-196.254	-36.1917	123.24	81.7753	33.5817	67.0788	98.9331	-185.044	173.105	-158.092	170.974	-201.785	203.484	-203.275	178.66	1.00499	-164.269	-92.5416	364.96	-123.658	212.95	18.9831	110.123	-48.6561	-2.05279	-145.301	194.246	-167.975	181.655	-287.902	98.2283
313	2	1065.32	5.85858	4.89471	71.0437	60.4332	-98.0126	-200.202	-32.6209	122.904	82.2593	32.7945	66.8512	96.1523	-181.204	172.242	-157.159	170.076	-199.404	200.715	-200.099	170.166	5.74705	-163.269	-93.7739	369.802	-127.021	216.968	13.8477	111.376	-48.9332	-0.886283	-145.966	196.378	-170.146	182.901	-289.44	98.3976
313	3	1040.06	5.8564	4.89726	71.1055	60.7055	-98.9177	-206.527	-26.986	123.792	81.6313	31.4519	66.9978	100.27	-185.478	175.667	-160.49	170.373	-199.268	200.672	-199.783	170.123	5.60044	-162.961	-96.0716	378.223	-132.598	224.845	3.84766	113.64	-48.9517	-0.812597	-146.014	196.435	-170.216	182.891	-289.44	98.3976
313	4	1037.11	5.85735	4.89765	71.6501	61.5497	-99.2407	-208.675	-25.0247	123.948	81.5236	31.0124	66.9846	100.121	-185.329	175.517	-160.339	170.338	-199.547	204.576	-204.87	174.12	3.6629	-164.014	-95.4019	375.627	-131	222.753	6.88604	112.889	-49.3253	0.728041	-146.971	198.844	-172.694	184.342	-291.245	98.5784
313	5	973.885	5.84775	4.91147	71.6517	61.6687	-99.1555	-208.159	-25.4877	123.82	81.6359	31.1186	66.9751	100.101	-185.309	175.497	-160.319	170.318	-204.179	204.136	-205.523	182.583	0.135385	-166.304	-96.1358	377.609	-132.263	225.329	3.46825	113.779	-49.7969	0.855052	-146.619	198.96	-172.832	183.67	-291.663	98.6273
313	6	1011.66	5.82501	4.88704	71.9352	61.9028	-99.1555	-208.159	-25.4877	123.82	81.6359	31.1186	66.9751	100.101	-185.309	175.497	-160.319	170.318	-204.179	204.136	-205.523	182.583	0.135385	-166.304	-92.9619	367.723	-124.005	215.329	13.3401	112.28	-49.7971	0.855741	-146.619	198.96	-172.832	183.669	-289.187	98.3179
314	1	1002.86	5.82277	4.88693	71.8046	61.796	-99.1134	-207.867	-25.7567	123.86	81.5815	31.1935	66.9762	99.709	-185.414	173.655	-158.288	170.529	-204.179	204.155	-205.621	182.457	0.321755	-166.383	-93.1197	368.296	-124.376	215.849	12.6684	112.444	-49.8058	0.88615	-146.644	199.016	-172.886	183.726	-289.248	98.3221
314	2	982.808	5.82042	4.88974	71.3853	61.4449	-99.1133	-207.866	-25.7571	123.86	81.5815	31.1936	66.8064	97.2323	-182.206	172.592	-157.214	169.886	-204.803	204.049	-207.753	178.42	6.6034	-168.79	-95.3897	376.768	-129.883	223.634	2.66843	114.848	-50.02	1.65918	-147.098	199.603	-173.636	183.561	-289.248	98.3221
314	3	984.206	5.81511	4.88774	72.5531	62.9909	-99.1133	-207.866	-25.7571	123.86	81.5815	31.1936	67.1538	107.141	-192.206	181.375	-165.798	170.398	-204.565	203.966	-207.221	178.315	6.36839	-168.281	-95.1852	376.049	-129.448	222.862	3.66115	114.627	-51.0664	5.66006	-149.668	202.615	-177.376	182.912	-289.248	98.3221
314	4	978.709	5.83261	4.89194	72.1038	62.2128	-98.0476	-201.082	-31.9056	122.104	83.1781	32.5493	67.0495	102.466	-187.746	176.334	-160.776	170.19	-203.842	202.962	-203.227	183.452	-1.92465	-165.007	-94.3528	373.091	-127.731	219.938	7.64743	113.657	-49.7032	0.789038	-146.536	202.412	-175.78	188.15	-293.876	98.8209
314	5	792.837	5.88269	4.96765	75.6174	66.3581	-98.0153	-200.84	-32.1175	122.058	83.215	32.597	66.9683	100.587	-185.95	173.716	-158.067	169.942	-207.44	206.567	-213.929	178.93	11.6017	-173.311	-89.8571	355.186	-120.402	201.125	36.6506	106.766	-51.6324	6.02981	-149.092	208.62	-182.579	190.293	-303.653	100.187
314	6	837.905	5.8789	4.96139	74.7128	65.7612	-98.0153	-200.84	-32.1175	122.058	83.215	32.597	66.9683	100.587	-185.95	173.716	-158.067	169.942	-207.44	206.567	-213.929	178.93	11.6017	-173.311	-89.8571	355.186	-120.402	201.125	36.6506	106.766	-53.8772	16.0298	-156.752	210.988	-187.224	181.913	-295.925	99.2188
315	1	831.997	5.87477	4.96198	75.7997	67.0793	-97.9947	-200.623	-32.3136	122.231	83.0159	32.6642	67.3996	110.029	-195.95	181.994	-166.191	171.011	-207.435	206.566	-213.936	178.893	11.6385	-173.318	-89.9111	355.404	-120.565	201.246	36.4832	106.818	-53.8772	16.0298	-156.752	210.988	-187.224	181.913	-295.925	99.2188
315	2	834.689	5.87739	4.96449	76.1915	67.4091	-98.0294	-200.827	-32.1213	122.292	82.9618	32.6193	67.3376	109.086	-194.754	181.552	-165.75	170.787	-206.031	206.939	-216.743	169.206	21.6385	-175.469	-89.9111	355.404	-120.565	201.246	36.4832	106.818	-53.8772	16.0298	-156.752	210.988	-187.224	181.913	-295.925	99.2188
315	3	871.559	5.85303	4.9368	74.0089	64.5053	-97.9616	-200.362	-32.5354	122.209	83.0261	32.7173	66.765	101.104	-184.908	174.821	-159.068	168.139	-205.335	205.736	-212.42	171.789	16.9793	-172.131	-92.6896	365.58	-127.656	211.743	23.6425	109.325	-52.2751	10.2418	-153.544	206.059	-181.396	184.073	-296.137	99.2358
315	4	870.626	5.85423	4.93786	74.1064	64.0739	-97.9616	-200.362	-32.5354	122.209	83.0261	32.7173	66.765	101.104	-184.908	174.821	-159.068	168.139	-205.335	205.736	-212.42	171.789	16.9793	-172.131	-92.5733	365.395	-127.324	212.518	23.1658	109.31	-49.525	0.24184	-147.374	199.77	-173.004	186.005	-296.137	99.2358
315	5	804.422	5.85615	4.95517	74.6193	64.495	-97.9616	-200.362	-32.5354	122.209	83.0261	32.7173	66.765	101.104	-184.908	174.821	-159.068	168.139	-206.511	203.765	-213.119	163.633	26.9793	-175.295	-92.5736	365.396	-127.325	212.519	23.1647	109.31	-50.0786	0.0852253	-146.705	199.233	-172.512	184.631	-296.167	99.2449
315	6	855.135	5.85125	4.94771	73.6205	63.7885	-97.9616	-200.362	-32.5354	122.209	83.0261	32.7173	66.765	101.104	-184.908	174.821	-159.068	168.139	-206.511	203.765	-213.119	163.633	26.9793	-175.295	-92.5736	365.396	-127.325	212.519	23.1647	109.31	-52.2703	10.0852	-154.469	200.388	-175.912	176.027	-288.17	98.2432
316	1	870.815	5.84714	4.94474	74.4179	64.8057	-97.932	-200.11	-32.762	122.306	82.9078	32.7849	67.1441	110.048	-194.359	182.659	-166.764	169.139	-206.778	202.553	-211.099	165.072	25.0284	-174.582	-93.46	368.18	-129.343	215.173	19.6612	110.156	-52.2277	9.90321	-154.34	200.939	-176.322	176.964	-289.171	98.3416
316	2	874.076	5.84297	4.9455	74.3483	64.7045	-99.4491	-210.11	-23.6934	124.28	81.3076	30.65	67.0009	107.781	-191.524	181.582	-165.691	168.643	-206.778	202.553	-211.099	165.07	25.0299	-174.582	-93.5343	368.51	-129.589	215.4	19.3679	110.235	-52.2277	9.90321	-154.34	200.939	-176.322	176.964	-289.171	98.3416
316	3	880.636	5.8362	4.94245	73.0379	62.7971	-99.4491	-210.11	-23.6934	124.28	81.3076	30.65	66.6724	101.749	-184.6	176.036	-160.164	167.154	-206.23	202.384	-209.885	164.967	24.3271	-173.394	-95.938	377.61	-135.902	223.303	9.36788	112.422	-49.9227	0.0513525	-147.971	192.435	-166.429	178.968	-289.171	98.3416
316	4	895.724	5.82799	4.93393	73.1648	63.1063	-99.4491	-210.11	-23.6934	124.28	81.3076	30.65	66.6724	101.749	-184.6	176.036	-160.164	167.154	-206.23	202.384	-209.885	164.967	24.3271	-173.394	-95.7018	377.158	-135.238	224.517	8.70038	112.362	-50.6991	6.26924	-152.638	202.435	-176.32	178.273	-289.171	98.3416
316	5	799.625	5.83457	4.96168	73.5861	63.2384	-99.4491	-210.11	-23.6934	124.28	81.3076	30.65	66.6724	101.749	-184.6	176.036	-160.164	167.154	-209.711	196.146	-205.665	157.165	34.3271	-176.528	-95.6994	377.149	-135.231	224.508	8.7117	112.36	-51.8542	5.73721	-151.028	201.193	-175.153	175.561	-289.259	98.4028
316	6	839.037	5.83044	4.93327	73.4864	63.0234	-99.0428	-207.699	-25.8315	123.485	82.0123	31.1738	66.691	101.807	-184.657	176.093	-160.222	167.202	-209.959	194.618	-202.354	161.884	28.098	-174.713	-92.9227	368.067	-127.702	215.619	17.6924	110.98	-51.8247	5.69974	-151.014	201.417	-175.288	176.696	-288.338	98.2401
317	1	732.746	5.82777	4.96743	72.5966	61.8567	-97.077	-197.027	-36.0045	121.355	84.1351	33.7783	65.3813	85.0026	-168.573	161.12	-145.569	166.226	-209.704	197.885	-204.876	172.428	17.57	-173.583	-94.6964	368.997	-130.018	220.631	16.5858	109.424	-51.5054	4.84872	-151.495	203.762	-176.483	186.35	-301.489	98.8012
317	2	731.183	5.8294	4.97054	72.4363	61.2904	-97.0856	-197.086	-35.9513	121.363	84.1298	33.7656	65.3516	84.5138	-167.925	160.951	-145.399	166.102	-209.704	197.885	-204.876	172.428	17.57	-173.583	-95.7698	373.079	-132.923	223.933	12.328	110.385	-48.8684	-5.15128	-144.917	196.645	-167.646	188.061	-301.489	98.8012
317	3	728.163	5.83203	4.9702	73.0809	62.2425	-97.2183	-198.042	-35.1055	121.488	84.0495	33.5598	65.5864	92.7388	-175.952	167.95	-152.155	166.043	-209.783	195.825	-200.067	175.905	12.4935	-170.858	-95.1218	369.793	-130.545	221.19	15.6472	109.736	-50.7739	1.99052	-149.735	201.961	-174.213	188.496	-302.774	98.9352
317	4	734.981	5.82968	4.96738	73.0557	62.6778	-97.2183	-198.042	-35.1055	121.488	84.0495	33.5598	65.5864	92.7388	-175.952	167.95	-152.155	166.043	-209.783	195.825	-200.067	175.905	12.4935	-170.858	-95.092	369.745	-130.466	221.353	15.5505	109.732	-53.4116	11.9905	-156.303	209.235	-183.193	186.794	-302.774	98.9352
317	5	728.327	5.83013	4.97082	72.5334	62.3229	-97.2183	-198.042	-35.1055	121.488	84.0495	33.5598	65.5864	92.7388	-175.952	167.95	-152.155	166.043	-209.783	195.825	-200.067	175.905	12.4935	-170.858	-97.6407	379.033	-136.97	229.17	5.55053	111.992	-53.4765	11.947	-156.198	209.146	-183.108	186.612	-302.775	98.9422
317	6	751.943	5.80888	4.94833	72.7348	62.4938	-97.2183	-198.042	-35.1055	121.488	84.0495	33.5598	65.5864	92.7388	-175.952	167.95	-152.155	166.043	-209.783	195.825	-200.067	175.905	12.4935	-170.858	-94.5402	369.404	-128.691	219.17	15.2158	110.693	-53.4765	11.947	-156.198	209.146	-183.108	186.612	-300.201	98.6366
318	1	730.194	5.80142	4.94766	73.6206	63.6037	-97.0864	-196.212	-36.7202	123.17	82.1037	34.1176	65.9336	101.948	-185.952	174.425	-158.497	167.029	-209.78	195.822	-200.067	175.89	12.5078	-170.861	-94.5402	369.404	-128.691	219.17	15.2158	110.693	-53.4765	11.947	-156.198	209.146	-183.108	186.612	-300.201	98.6366
318	2	759.144	5.81241	4.95367	72.9404	62.5339	-97.9773	-202.679	-30.9923	123.935	81.6521	32.729	65.9438	102.55	-186.269	175.663	-159.711	166.946	-211.055	193.224	-193.283	187.47	-1.30252	-166.843	-94.2843	368.887	-128.592	217.781	16.8135	110.528	-51.4276	4.39091	-151.38	202.148	-175.048	186.171	-298.228	98.4775
318	3	777.183	5.8037	4.94674	71.7349	61.0977	-97.9773	-202.679	-30.9923	123.935	81.6521	32.729	65.5433	92.9668	-176.269	166.809	-150.974	165.891	-211.004	193.217	-193.194	187.443	-1.34059	-166.747	-94.8534	371.006	-130.054	219.623	14.4704	111.05	-51.4276	4.39091	-151.38	202.148	-175.048	186.171	-298.228	98.4775
318	4	905.568	5.88713	4.95727	73.9122	63.9094	-97.1956	-197.222	-35.8948	122.867	82.5294	33.8417	66.8	103.716	-188.057	179.421	-163.53	169.754	-211.115	190.471	-193.084	178.008	9.70515	-169.51	-95.0032	371.599	-130.432	220.287	13.6957	111.201	-49.6652	5.19002	-152.542	205.383	-177.029	193.457	-304.007	98.7564
318	5	1131.48	5.93484	5.00782	70.6919	59.8451	-96.6057	-193.095	-39.5508	122.163	83.0395	34.731	66.1984	84.9466	-169.451	154.778	-137.981	166.725	-207.704	197.94	-208.669	158.568	32.4042	-176.935	-98.9745	376.599	-134.931	225.367	8.2286	115.106	-52.108	2.5632	-151.514	177.815	-152.303	172.947	-287.619	97.1226
318	6	1173.23	5.91381	4.98568	71.0127	60.1125	-96.6057	-193.095	-39.5508	122.163	83.0395	34.731	66.1984	84.9466	-169.451	154.778	-137.981	166.725	-207.704	197.94	-208.669	158.568	32.4042	-176.935	-95.8203	366.632	-126.585	215.409	18.2286	113.552	-52.108	2.56348	-151.515	177.815	-152.303	172.947	-285.266	96.8435
319	1	1135.96	5.9044	4.98399	71.6938	61.0151	-96.4496	-190.403	-41.9144	125.213	79.5464	35.6016	66.5638	93.7654	-179.451	159.545	-142.61	167.757	-207.704	197.94	-208.669	158.568	32.4042	-176.935	-95.8203	366.632	-126.585	215.409	18.2286	113.552	-52.108	2.56348	-151.515	177.815	-152.303	172.947	-285.266	96.8435
319	2	1122.85	5.90155	4.9843	70.9027	60.3629	-96.4496	-190.403	-41.9144	125.213	79.5464	35.6016	66.4098	91.5175	-176.492	158.891	-141.989	167.206	-207.704	197.94	-208.669	158.568	32.4042	-176.935	-98.2676	376.329	-133.435	223.176	8.2286	115.944	-52.1481	3.02069	-151.799	178.556	-153.1	172.886	-285.266	96.8435
319	3	1117.89	5.90409	4.97105	71.9733	61.5735	-96.8398	-193.472	-39.2444	125.269	79.6985	34.9043	66.8386	102.597	-186.675	168.316	-151.032	166.186	-207.135	194.438	-200.944	162.408	25.5257	-172.471	-97.6194	373.741	-132.459	220.431	12.6232	114.84	-52.4223	7.34716	-155.215	187.677	-162.412	175.607	-288.372	97.3949
319	4	1128.36	5.89464	4.96118	72.159	61.8562	-96.8398	-193.472	-39.2444	125.269	79.6985	34.9043	66.8386	102.597	-186.675	168.316	-151.032	166.186	-207.135	194.438	-200.944	162.408	25.5257	-172.471	-97.3502	373.309	-131.796	221.747	11.8799	114.749	-52.202	11.4346	-158.891	197.677	-171.509	175.579	-288.372	97.3949
319	5	1022.95	5.87265	4.98168	73.133	62.3479	-96.7872	-193.069	-39.5962	125.199	79.7458	34.9899	66.62	107.814	-192.488	166.861	-149.168	164.87	-206.961	194.528	-201.479	160.474	27.4646	-172.898	-96.1573	368.753	-128.807	217.443	17.5629	113.665	-56.7899	11.0425	-147.443	201.897	-179.361	166.078	-289.364	100.067
319	6	1046.46	5.89357	4.98077	72.8774	61.8089	-96.8641	-193.7	-39.0414	125.249	79.7332	34.857	66.6262	107.892	-192.576	166.92	-149.226	164.883	-205.389	195.627	-201.905	163.426	22.5738	-171.616	-96.1554	368.682	-128.781	217.435	17.6369	113.628	-54.7623	3.76339	-143.782	194.509	-170.63	168.263	-289.464	99.9472
320	1	976.536	5.88806	4.98121	73.9092	63.1407	-96.8552	-193.573	-39.1529	125.367	79.5959	34.896	67.3208	116.787	-202.576	173.689	-155.831	166.269	-205.389	195.627	-201.905	163.426	22.5738	-171.616	-96.1554	368.682	-128.781	217.435	17.6369	113.628	-54.7623	3.76339	-143.782	194.509	-170.63	168.263	-289.464	99.9472
320	2	979.191	5.8843	4.98079	73.4901	62.5542	-95.6095	-183.573	-47.7423	124.252	80.1151	36.979	67.1155	113.411	-198.36	172.471	-154.68	165.668	-205.364	195.295	-201.66	162.391	23.552	-171.715	-96.1391	368.622	-128.74	217.379	17.7089	113.615	-54.7623	3.76339	-143.782	194.509	-170.63	168.263	-289.464	99.9472
320	3	980.079	5.8758	4.97587	72.1839	61.2112	-95.1551	-179.564	-51.2665	122.919	81.2203	37.7573	66.5975	107.477	-191.43	167.805	-150.079	164.318	-204.907	195.211	-200.699	162.325	22.9624	-170.721	-98.5873	377.792	-135.113	225.236	7.70886	115.85	-55.2511	5.86854	-145.105	196.643	-173.134	167.99	-289.464	99.9472
320	4	993.433	5.87046	4.97016	72.309	61.6215	-95.1551	-179.564	-51.2665	122.919	81.2203	37.7573	66.5975	107.477	-191.43	167.805	-150.079	164.318	-204.907	195.211	-200.699	162.325	22.9624	-170.721	-98.4337	377.529	-134.733	225.926	7.33266	115.794	-56.7771	13.1646	-149.818	206.019	-183.134	166.669	-289.464	99.9472
320	5	910.761	5.87955	4.9879	72.5541	61.4187	-95.1551	-179.564	-51.2665	122.919	81.2203	37.7573	66.5975	107.477	-191.43	167.805	-150.079	164.318	-209.462	185.211	-190.931	155.913	31.1455	-172.5	-98.4337	377.529	-134.733	225.926	7.3327	115.794	-57.6419	12.484	-148.448	204.795	-181.884	164.56	-289.635	99.9974
320	6	937.405	5.87877	4.98725	72.2095	60.6921	-95.1551	-179.564	-51.2665	122.919	81.2203	37.7573	66.5975	107.477	-191.43	167.805	-150.079	164.318	-209.462	185.211	-190.931	155.913	31.1455	-172.5	-98.4337	377.529	-134.733	225.926	7.3327	115.794	-55.4334	5.615	-145.218	195.935	-171.884	163.863	-286.694	99.6
321	1	928.158	5.89397	4.99633	73.6244	62.56	-95.55	-185.823	-45.739	121.841	82.7215	36.588	67.1551	114.807	-199.739	173.241	-155.365	165.492	-209.238	186.326	-192.365	156.392	30.8172	-172.722	-98.1976	376.537	-134.139	225.098	8.52164	115.496	-55.5898	6.29409	-145.927	199.183	-174.757	167.755	-290.6	99.9117
321	2	891.82	5.87339	4.9979	73.9361	62.9833	-96.7809	-183.155	-47.3325	125.673	78.5353	36.5159	67.1518	114.552	-199.321	173.473	-155.626	165.402	-209.615	188.013	-194.702	155.639	33.6252	-174.381	-98.1447	376.338	-134.016	224.938	8.75896	115.439	-55.616	6.39814	-146.12	199.618	-175.115	169.343	-292.153	99.9959
321	3	896.714	5.88274	4.98834	73.2241	62.5391	-97.0484	-186.513	-44.4062	125.286	79.166	35.8607	66.4989	107.527	-190.875	168.21	-150.433	163.562	-207.768	191.41	-197.608	159.091	28.7627	-173.234	-97.9621	375.642	-133.555	224.307	9.58615	115.253	-57.6955	14.758	-151.641	208.081	-184.729	169.837	-293.908	100.095
321	4	894.657	5.88076	4.98566	73.3093	62.031	-97.0484	-186.513	-44.4062	125.286	79.166	35.8607	66.4989	107.527	-190.875	168.21	-150.433	163.562	-207.768	191.41	-197.608	159.091	28.7627	-173.234	-97.704	375.213	-132.918	225.508	8.91702	115.163	-54.8689	4.75805	-145.959	202.037	-176.367	172.22	-293.908	100.095
321	5	893.131	5.95367	5.04884	75.6964	64.2806	-97.2769	-191.762	-40.0189	123.164	82.1372	34.5493	66.5257	107.913	-191.304	168.495	-150.709	163.614	-205.088	194.359	-202.453	154.238	32.4965	-174.371	-98.4979	374.239	-132.362	227.6	8.2257	114.642	-58.7511	6.24989	-136.868	212.427	-187.307	178.092	-311.539	104.431
321	6	886.244	5.94927	5.04459	75.975	64.8177	-97.2769	-191.762	-40.0189	123.164	82.1372	34.5493	66.5257	107.913	-191.304	168.495	-150.709	163.614	-205.088	194.359	-202.453	154.238	32.4965	-174.371	-98.4979	374.239	-132.362	227.6	8.2257	114.642	-60.9769	16.2499	-145.252	220.926	-196.467	180.472	-314.25	104.038
322	1	868.578	5.94389	5.04478	77.0044	66.1212	-97.2667	-191.662	-40.1107	123.28	82.0027	34.5852	67.1795	116.941	-201.304	175.593	-157.667	164.922	-205.088	194.359	-202.453	154.238	32.4965	-174.371	-98.4251	373.987	-132.192	227.361	8.53049	114.578	-60.9769	16.2499	-145.252	220.926	-196.467	180.472	-314.25	104.038
322	2	871.391	5.94178	5.045	76.4403	65.4529	-96.019	-181.662	-48.6935	122.235	82.4684	36.6684	66.9584	113.22	-196.707	174.186	-156.336	164.308	-205.088	194.359	-202.453	154.238	32.4965	-174.371	-98.9379	375.893	-133.562	228.906	6.56093	115.08	-60.9769	16.2499	-145.252	220.926	-196.467	180.472	-314.25	104.038
322	3	871.166	5.92827	5.03452	75.2948	63.9816	-96.019	-181.662	-48.6935	122.235	82.4684	36.6684	66.2599	104.525	-186.707	167.082	-149.299	162.429	-204.684	194.291	-201.593	154.24	31.9058	-173.468	-98.8163	375.45	-133.259	228.503	7.08157	114.969	-60.3887	14.2775	-144.082	219.356	-194.704	181.195	-314.25	104.038
322	4	895.235	5.94742	5.03406	75.9587	64.285	-96.576	-187.117	-43.9873	121.814	83.2884	35.4824	66.791	112.13	-195.484	172.489	-154.524	163.875	-205.149	190.435	-195.665	156.788	27.6838	-171.51	-98.2212	373.644	-131.793	227.9	8.37751	114.532	-58.5612	8.92325	-141.497	215.633	-189.664	182.573	-313.919	104.01
322	5	1029.5	5.94401	5.02619	74.6367	63.068	-96.149	-188.011	-43.0625	120.922	84.3107	35.6429	66.8299	112.488	-195.918	172.785	-154.838	163.988	-205.178	190.118	-195.229	156.711	27.6572	-171.401	-97.8929	372.567	-131	226.883	9.574	114.3	-55.3065	4.53034	-142.719	202.856	-176.152	174.862	-301.744	102.389
322	6	1038.29	5.94187	5.02331	74.5438	63.4018	-96.149	-188.011	-43.0625	120.922	84.3107	35.6429	66.8299	112.488	-195.918	172.785	-154.838	163.988	-205.178	190.118	-195.229	156.711	27.6572	-171.401	-97.6743	371.825	-130.463	226.203	10.3971	114.132	-57.9199	14.5303	-149.045	210.343	-185.419	171.718	-300.449	102.208
323	1	1031.48	5.93162	5.01462	73.3867	62.0333	-96.1274	-187.537	-43.513	121.713	83.4105	35.8227	66.1891	103.096	-185.918	164.281	-146.483	162.773	-205.178	190.115	-195.224	156.708	27.6579	-171.399	-97.6743	371.825	-130.463	226.203	10.3971	114.132	-57.9199	14.5303	-149.045	210.343	-185.419	171.718	-300.449	102.208
323	2	1048.55	5.938	5.01868	72.9314	61.0039	-96.0451	-186.865	-44.0688	121.576	83.5059	35.9619	65.7298	95.1195	-175.918	161.788	-144.167	161.445	-205.177	190.054	-195.148	156.65	27.6895	-171.384	-95.4442	364.213	-125.394	219.202	19.4684	112.246	-55.8645	6.33362	-142.932	203.894	-178.178	172.994	-300.449	102.208
323	3	1035.84	5.96856	5.03308	73.8589	62.2297	-95.7161	-186.815	-44.2738	117.739	87.6217	35.8273	66.1268	103.181	-184.267	168.241	-150.434	161.849	-204.676	188.863	-192.426	156.251	26.841	-169.743	-97.1698	370.451	-129.842	223.933	13.3294	113.729	-55.8053	6.13472	-143.155	206.071	-179.501	177.505	-304.774	102.577
323	4	1028.8	5.969	5.03762	74.1461	62.8497	-95.7161	-186.815	-44.2738	117.739	87.6217	35.8273	66.127	103.184	-184.269	168.242	-150.436	161.849	-204.072	196.286	-202.426	159.705	25.871	-171.973	-97.1503	370.422	-129.795	224.027	13.2739	113.723	-55.5617	5.29053	-142.658	205.44	-178.707	177.698	-304.774	102.577
323	5	1030.49	5.96705	5.03672	74.8605	63.3555	-95.7116	-186.773	-44.3105	117.732	87.6257	35.8355	66.1172	103.274	-184.273	168.434	-150.632	161.755	-204.211	196.119	-202.305	159.616	26.0685	-172.05	-94.543	360.403	-122.722	216.112	23.1971	111.396	-55.4572	4.89199	-142.051	204.834	-178.337	178.218	-305.51	102.734
323	6	1038	5.95888	5.03018	74.0691	62.931	-95.7116	-186.773	-44.3105	117.732	87.6257	35.8355	66.1172	103.274	-184.273	168.434	-150.632	161.755	-204.211	196.119	-202.305	159.616	26.0685	-172.05	-96.9375	370.403	-129.284	221.972	13.8348	114.132	-55.4572	4.89199	-142.051	204.834	-178.337	178.218	-304.298	102.566
324	1	1047.49	5.95278	5.02972	75.2325	64.1883	-95.7066	-186.395	-44.6674	118.531	86.7272	35.9877	66.6621	112.424	-194.273	175.515	-157.618	162.906	-204.211	196.119	-202.305	159.616	26.0685	-172.05	-96.9375	370.403	-129.284	221.972	13.8348	114.132	-55.4572	4.89199	-142.051	204.834	-178.337	178.218	-304.298	102.566
324	2	1048.79	5.98804	5.03357	75.7516	64.0462	-96.2343	-190.502	-41.014	118.025	87.5388	34.9835	66.4097	107.893	-188.942	173.165	-155.358	162.266	-204.477	187.352	-189.76	158.8	22.6319	-168.335	-91.7475	350.813	-115.146	207.889	32.6316	109.414	-55.331	4.50374	-141.862	206.566	-179.402	182.01	-308.163	102.924
324	3	1028.39	5.97875	5.0263	74.5844	62.7408	-96.2343	-190.502	-41.014	118.025	87.5388	34.9835	65.882	98.4835	-178.942	164.911	-147.199	161.129	-204.45	187.351	-189.707	158.798	22.596	-168.276	-91.7539	350.836	-115.162	207.903	32.613	109.419	-55.1253	3.79736	-141.442	206.011	-178.72	182.175	-308.163	102.924
324	4	1036.98	5.98012	5.03022	74.7519	63.2596	-96.2343	-190.502	-41.014	118.025	87.5388	34.9835	65.8849	98.5291	-178.997	164.938	-147.225	161.141	-203.506	195.186	-199.707	163.568	19.8185	-170.04	-91.6961	350.787	-115.03	208.321	32.3338	109.411	-55.1253	3.79736	-141.442	206.011	-178.72	182.175	-308.163	102.924
324	5	990.011	6.0043	5.07816	75.7943	65.6012	-96.2662	-191.05	-40.431	118.005	87.5634	34.9164	66.3334	109.134	-191.277	169.125	-150.609	162.216	-199.969	201.221	-208.823	154.269	27.8796	-172.231	-88.951	338.061	-107.454	202.747	43.6646	105.909	-56.937	6.1979	-140.598	220.273	-189.178	203.845	-338.759	107.644
324	6	1020.76	5.99141	5.06449	75.8105	65.6818	-96.2662	-191.05	-40.431	118.005	87.5634	34.9164	66.3334	109.134	-191.277	169.125	-150.609	162.216	-199.969	201.221	-208.823	154.269	27.8796	-172.231	-88.951	338.061	-107.454	202.747	43.6646	105.909	-53.2245	2.40402	-143.913	217.353	-182.802	213.845	-343.389	106.754
325	1	1074.13	6.0399	5.0822	77.0845	67.1158	-96.2637	-190.993	-40.4843	118.092	87.464	34.9365	67.3213	119.101	-201.277	178.956	-160.437	164.12	-199.921	201.142	-208.726	154.168	27.8917	-172.198	-88.951	338.061	-107.454	202.747	43.6646	105.909	-53.2245	2.40402	-143.913	217.353	-182.802	213.845	-343.389	106.754
325	2	1073.44	6.03729	5.08315	76.5705	66.393	-94.9534	-180.993	-49.109	117.062	87.9497	37.0681	66.9966	113.645	-194.673	176.766	-158.386	163.278	-199.898	200.766	-208.71	151.542	30.5554	-172.604	-88.9502	338.059	-107.452	202.745	43.6675	105.908	-53.2245	2.40402	-143.913	217.353	-182.802	213.845	-343.389	106.754
325	3	1056.25	6.02791	5.07421	75.538	64.5853	-94.9534	-180.993	-49.109	117.062	87.9497	37.0681	66.3949	104.466	-184.673	168.294	-149.921	161.676	-199.395	200.606	-207.463	151.573	29.7624	-171.38	-89.9157	341.464	-110.064	204	41.7923	106.635	-50.7276	-5.53785	-138.703	213.089	-177.078	215.473	-343.389	106.754
325	4	1054.25	6.02731	5.07307	75.3697	64.8137	-94.9534	-180.993	-49.109	117.062	87.9497	37.0681	66.3949	104.466	-184.673	168.294	-149.921	161.676	-199.395	200.606	-207.463	151.573	29.7624	-171.38	-89.8602	341.445	-109.939	204.463	41.4603	106.636	-53.9817	4.46215	-145.18	218.309	-184.264	213.55	-343.389	106.754
325	5	985.988	6.00483	5.1032	75.9525	65.8358	-93.9931	-176.7	-51.4345	113.832	90.3026	38.4124	66.4138	104.777	-185.037	168.503	-150.123	161.729	-203.413	203.626	-214.504	151.288	36.4131	-177.051	-88.9795	337.802	-107.58	203.97	43.1132	106.249	-54.6516	3.85797	-143.945	216.53	-182.913	209.602	-342.254	106.834
325	6	981.423	6.01249	5.1169	75.1577	65.174	-93.9931	-176.7	-51.4345	113.832	90.3026	38.4124	66.4138	104.777	-185.037	168.503	-150.123	161.729	-203.413	203.626	-214.504	151.288	36.4131	-177.051	-87.481	327.802	-99.2497	208.652	41.6297	104.114	-53.1526	0.299287	-142.47	214.509	-179.767	211.683	-344.756	106.355
326	1	1010.28	6.00641	5.11627	76.3194	66.4049	-94.0307	-176.657	-51.5321	114.529	89.5601	38.4651	66.9701	113.913	-195.037	175.667	-157.189	162.894	-203.413	203.626	-214.504	151.288	36.4131	-177.051	-87.481	327.802	-99.2497	208.652	41.6297	104.114	-53.1526	0.299287	-142.47	214.509	-179.767	211.683	-344.756	106.355
326	2	1013.45	5.99654	5.11441	75.338	65.3618	-93.0149	-166.657	-59.6581	113.845	89.4671	40.5625	66.489	105.771	-185.179	172.494	-154.23	161.67	-203.413	203.626	-214.504	151.288	36.4133	-177.051	-87.481	327.802	-99.2497	208.652	41.6297	104.114	-53.1526	0.299287	-142.47	214.509	-179.767	211.683	-344.756	106.355
326	3	1024.55	5.99695	5.11508	75.6231	65.0189	-93.0149	-166.657	-59.6581	113.845	89.4671	40.5625	66.489	105.771	-185.179	172.494	-154.23	161.67	-203.214	203.557	-214.022	151.301	36.0981	-176.582	-88.1597	330.022	-100.953	209.042	40.8193	104.573	-50.011	-9.70071	-135.967	209.16	-172.489	213.644	-344.756	106.355
326	4	1044.83	6.01073	5.10906	75.4481	64.7784	-93.2291	-169.647	-57.0582	113.509	90.0658	39.9508	66.498	105.939	-185.356	172.646	-154.382	161.69	-203.298	201.904	-211.31	153.499	32.9134	-175.446	-89.0776	333.952	-103.771	210.872	38.2907	105.388	-53.1147	0.173922	-142.704	214.641	-179.984	210.156	-342.717	106.095
326	5	1043.16	6.02671	5.12694	75.2322	64.4212	-93.1895	-169.15	-57.465	113.473	90.0581	40.0518	66.4997	105.993	-185.414	172.679	-154.411	161.692	-203.262	202.14	-211.743	152.861	33.6319	-175.66	-88.4575	331.975	-102.571	210.418	39.7751	105.14	-56.1889	-0.0247693	-135.89	210.723	-178.699	198.545	-337.695	108.262
326	6	1062.36	6.02043	5.1184	75.4345	64.7836	-93.1985	-169.818	-56.8961	113.437	90.16	39.9378	66.5052	106.088	-185.519	172.752	-154.483	161.707	-202.518	202.332	-211.867	152.037	33.7648	-175.439	-88.7562	333.147	-103.57	209.872	39.9813	105.335	-53.5197	-1.03177	-140.585	212.614	-178.258	208.279	-342.297	106.798
327	1	1118.35	6.01661	5.11795	76.6601	66.0931	-93.221	-169.867	-56.8826	113.717	89.8668	39.9441	66.9799	115.572	-195.519	181	-162.645	162.721	-202.482	201.983	-211.412	151.862	33.7151	-175.32	-88.7562	333.147	-103.57	209.872	39.9813	105.335	-53.5197	-1.03177	-140.585	212.614	-178.258	208.279	-342.297	106.798
327	2	1111.73	5.9957	5.11351	76.1642	65.4777	-92.6214	-162.394	-62.7886	113.841	89.0389	41.528	66.4913	107.166	-185.471	177.328	-159.182	161.495	-201.684	202.479	-212.831	145.727	39.3766	-176.088	-88.4199	332.622	-103.535	208.734	41.5854	105.309	-50.7088	-7.32657	-139.496	208.765	-171.951	211.156	-341.9	106.392
327	3	1059.32	5.98602	5.10366	74.9251	64.1261	-92.6214	-162.394	-62.7886	113.841	89.0389	41.528	66.136	97.299	-175.471	167.658	-149.555	160.579	-201.551	202.434	-212.502	145.75	39.1514	-175.767	-88.6426	333.368	-104.113	208.902	41.2777	105.465	-51.2058	-5.81489	-140.463	209.452	-173.003	210.931	-341.9	106.392
327	4	1066.14	5.99676	5.10471	74.9216	64.1721	-92.7435	-164.709	-60.8379	113.366	89.773	41.0114	66.1653	97.8107	-176.013	168.194	-150.104	160.658	-201.676	201.032	-210.447	146.559	37.7675	-175.125	-89.5382	336.629	-106.435	210.064	39.3312	106.231	-54.159	3.80646	-147.049	214.646	-180.237	207.508	-339.835	106.156
327	5	865.773	6.00382	5.15032	75.9714	65.5126	-92.7435	-164.709	-60.8379	113.366	89.773	41.0114	66.1653	97.8107	-176.013	168.194	-150.104	160.658	-206.299	205.719	-220.447	145.041	46.9553	-182.505	-89.5382	336.629	-106.435	210.064	39.3312	106.231	-55.1016	3.39763	-145.758	213.167	-179.069	204.206	-339.867	106.179
327	6	872.352	6.00665	5.15435	75.1495	64.5675	-92.7477	-164.759	-60.7928	113.373	89.7684	41.0021	66.1695	97.8283	-176.053	168.196	-150.109	160.68	-206.297	205.647	-220.332	145.065	46.8852	-182.457	-88.0957	326.362	-98.1408	217.02	36.0483	104.16	-53.2216	-1.64146	-143.22	210.466	-174.998	206.526	-343.04	105.589
328	1	817.542	6.00293	5.15118	75.7397	64.6064	-93.1399	-166.183	-60.0505	117.475	85.5368	40.9458	66.1695	97.8283	-176.053	168.196	-150.109	160.68	-206.297	205.647	-220.332	145.065	46.8852	-182.457	-90.8577	336.362	-106.714	215.709	35.479	106.45	-53.2216	-1.64146	-143.22	210.466	-174.998	206.526	-343.04	105.589
328	2	767.992	5.99161	5.14979	75.5935	63.6448	-93.1399	-166.183	-60.0505	117.475	85.5368	40.9458	65.6695	89.6073	-166.053	165.104	-147.238	159.426	-206.297	205.647	-220.332	145.065	46.8852	-182.457	-93.0553	345.805	-114.769	217.325	32.4912	108.185	-53.2216	-1.64146	-143.22	210.466	-174.998	206.526	-343.04	105.589
328	3	775.352	5.98922	5.14722	75.656	64.0408	-93.1399	-166.183	-60.0505	117.475	85.5368	40.9458	65.6669	91.6958	-167.801	167.011	-149.065	159.092	-206.017	205.544	-219.659	145.113	46.412	-181.804	-93.4613	347.185	-115.819	217.924	31.6213	108.473	-56.3157	8.35854	-149.797	215.679	-182.272	204.881	-343.04	105.589
328	4	794.672	5.99879	5.14101	75.8529	63.4181	-93.3388	-168.521	-57.9731	117.358	85.8274	40.4734	65.7407	92.8409	-169.112	168.126	-150.211	159.336	-206.36	204.032	-217.358	147.039	43.9584	-181.017	-93.8795	349.191	-117.127	219.946	29.3468	108.923	-53.4048	-1.55537	-143.33	210.971	-175.65	205.803	-342.002	105.456
328	5	787.057	6.00193	5.15492	75.8241	63.5702	-93.2871	-167.959	-58.4438	117.268	85.8671	40.592	65.6269	95.2056	-171.631	167.776	-149.386	158.948	-206.253	204.835	-218.565	145.79	45.3604	-181.484	-93.458	347.497	-115.903	219.605	30.2934	108.587	-57.8486	4.02974	-141.19	207.734	-176.835	190.211	-333.293	106.842
328	6	717.627	5.97682	5.16151	75.4649	64.4334	-93.2247	-166.71	-59.4864	117.197	85.8311	40.813	65.2973	93.4706	-169.197	165.742	-147.275	157.589	-206.678	204.433	-218.59	142.928	48.4813	-182.053	-92.291	343.11	-112.769	218.251	33.3799	108.158	-63.9132	20.2576	-151.37	224.67	-195.522	189.888	-338.038	107.306
329	1	682.748	5.9959	5.15852	75.8034	64.0601	-93.6999	-170.215	-56.7802	119.759	83.396	40.255	65.3895	94.7329	-170.6	166.99	-148.551	157.822	-206.95	202.958	-216.323	145.802	45.0198	-181.188	-95.2438	354.298	-122.057	220.581	28.9032	110.572	-63.5878	19.2046	-150.725	223.542	-194.355	189.576	-337.419	107.227
329	2	663.645	5.98984	5.15874	74.7741	63.4299	-93.6999	-170.215	-56.7802	119.759	83.396	40.255	65.1689	90.6326	-165.695	165.45	-147.142	157.312	-206.95	202.958	-216.323	145.802	45.0198	-181.188	-97.7149	364.298	-130.128	225.562	22.1619	112.48	-63.5878	19.2046	-150.725	223.542	-194.355	189.576	-337.419	107.227
329	3	712.565	5.98481	5.15587	74.6645	63.4552	-92.8539	-160.215	-65.568	116.112	86.4599	41.9943	65.1696	97.8634	-171.927	171.915	-153.337	156.35	-205.639	202.545	-213.303	146.007	42.8741	-178.197	-100.156	373.32	-136.986	231.382	14.4192	114.335	-62.61	14.9614	-147.49	220.74	-191.422	190.648	-337.419	107.227
329	4	710.222	5.9781	5.14751	74.8333	62.9758	-92.8539	-160.215	-65.568	116.112	86.4599	41.9943	65.1696	97.8634	-171.927	171.915	-153.337	156.35	-205.639	202.545	-213.303	146.007	42.8741	-178.197	-99.7167	372.691	-135.935	233.133	13.2952	114.209	-59.7045	4.96144	-141.436	217.295	-185.597	193.057	-337.419	107.227
329	5	682.958	5.9914	5.1639	74.4352	62.3674	-92.8539	-160.215	-65.568	116.112	86.4599	41.9943	65.1696	97.8634	-171.927	171.915	-153.337	156.35	-205.639	202.545	-213.303	146.007	42.8741	-178.197	-102.725	379.96	-141.017	242.077	3.29519	116.154	-60.822	4.32827	-139.822	215.069	-183.702	188.935	-335.946	107.591
329	6	685.581	5.97669	5.14534	74.4667	62.8545	-93.7429	-164.034	-61.8634	116.252	86.5795	40.7393	65.1876	98.5325	-172.594	172.725	-154.179	156.39	-205.973	201.34	-211.66	146.353	42.2809	-177.813	-102.207	377.977	-139.577	240.679	5.11419	115.925	-60.9438	11.462	-149.41	221.499	-189.299	196.431	-340.528	106.515
330	1	763.414	5.97349	5.1426	75.4836	63.8962	-93.8524	-164.694	-61.4776	117.852	84.942	40.7308	65.4388	108.057	-182.594	180.382	-161.788	157.134	-205.904	199.319	-209.166	145.101	42.4547	-177.32	-102.207	377.977	-139.577	240.679	5.11419	115.925	-60.9438	11.462	-149.41	221.499	-189.299	196.431	-340.528	106.515
330	2	697.213	5.97515	5.14504	74.6603	62.4787	-93.8524	-164.694	-61.4776	117.852	84.942	40.7308	65.1039	100.928	-174.353	177.093	-158.706	156.418	-205.904	199.319	-209.166	145.101	42.4547	-177.32	-102.205	377.973	-139.575	240.675	5.1205	115.923	-58.1429	1.46197	-141.996	214.219	-180.716	198.042	-340.528	106.515
330	3	717.277	5.97518	5.14562	74.8895	62.1908	-93.8455	-164.6	-61.5592	117.813	84.9752	40.746	65.1039	100.928	-174.353	177.093	-158.706	156.418	-205.707	199.268	-208.73	145.135	42.1362	-176.878	-101.527	375.5	-137.755	238.659	7.7815	115.394	-55.0438	-8.53803	-135.532	208.527	-173.186	200.112	-340.528	106.515
330	4	729.023	5.98103	5.13792	74.7767	62.2386	-93.9637	-167.14	-59.4144	117.686	85.3341	40.2678	65.1153	101.43	-174.848	177.668	-159.287	156.472	-205.887	197.494	-205.892	147.126	39.4095	-175.856	-100.631	372.776	-135.31	237.966	9.2228	114.809	-57.9643	0.948983	-141.844	215.69	-182.178	196.602	-338.375	106.243
330	5	719.09	6.01314	5.21048	76.4339	64.0215	-94.5974	-147.95	-77.5575	109.299	92.6594	41.4632	64.8848	113.553	-187.486	181.255	-161.47	155.536	-208.749	200.682	-212.528	147.257	43.9343	-180.366	-103.957	377.777	-138.156	247.136	-0.488326	117.042	-60.6177	-0.353212	-139.017	209.785	-177.075	187.001	-336.27	105.21
330	6	719.522	6.0128	5.2101	76.6059	63.813	-94.5974	-147.95	-77.5575	109.299	92.6594	41.4632	64.8848	113.553	-187.486	181.255	-161.47	155.536	-208.749	200.682	-212.528	147.257	43.9343	-180.366	-103.957	377.777	-138.156	247.136	-0.488326	117.042	-57.0983	-10.3532	-133.809	204.212	-169.098	191.207	-337.51	104.995
331	1	449.304	6.00388	5.19818	75.3403	62.3593	-94.637	-149.067	-76.6445	110.682	91.2877	41.4275	64.6582	104.275	-178.509	171.255	-151.484	154.871	-208.845	200.148	-211.928	147.135	43.9402	-180.328	-103.941	377.725	-138.12	247.085	-0.423424	117.03	-57.0983	-10.3532	-133.809	204.212	-169.098	191.207	-337.51	104.995
331	2	429.029	6.00262	5.19454	74.4718	61.8424	-94.6395	-150.238	-75.6074	110.474	91.6144	41.2172	64.4667	99.4773	-172.938	169.622	-150.079	154.532	-208.976	199.579	-211.122	147.334	43.6091	-180.134	-104.867	379.595	-139.469	248.848	-3.23512	117.922	-60.399	-0.26289	-139.702	208.744	-176.016	189.135	-337.423	104.983
331	3	432.136	6.00057	5.19306	74.3869	62.2043	-94.6395	-150.238	-75.6074	110.474	91.6144	41.2172	64.4667	99.4773	-172.938	169.622	-150.079	154.532	-208.867	199.553	-210.89	147.348	43.4399	-179.896	-104.784	379.311	-139.265	248.6	-2.90428	117.856	-63.461	9.73711	-145.96	215.181	-184.425	187.21	-337.423	104.983
331	4	425.899	5.99647	5.18818	74.5725	61.8263	-94.6395	-150.238	-75.6074	110.474	91.6144	41.2172	64.4667	99.4773	-172.938	169.622	-150.079	154.532	-208.867	199.552	-210.889	147.348	43.4397	-179.896	-104.471	378.87	-138.608	249.481	-3.40536	117.744	-60.5109	-0.26289	-139.737	211.013	-178.076	189.483	-337.423	104.983
331	5	427.445	6.03156	5.16939	73.2502	60.3261	-96.6227	-170.664	-58.2736	113.475	90.8746	36.5696	64.5084	89.4056	-161.719	169.802	-152.121	154.663	-211.964	185.865	-192.482	151.678	36.899	-175.471	-98.779	364.034	-126.695	231.227	16.0626	115.594	-64.2265	8.49489	-143.952	218.382	-186.17	190.603	-336.141	105.628
331	6	418.785	6.03693	5.17789	73.8686	60.4958	-96.6227	-170.664	-58.2736	113.475	90.8746	36.5696	64.5084	89.4056	-161.719	169.802	-152.121	154.663	-211.964	185.865	-192.482	151.678	36.899	-175.471	-96.3262	354.034	-118.999	226.22	23.4798	113.414	-64.2254	8.49539	-143.955	218.384	-186.17	190.609	-336.544	105.557
332	1	352.345	6.0344	5.17826	74.0628	61.0707	-96.6117	-170.708	-58.2449	113.776	90.552	36.611	64.5084	89.4058	-161.72	169.802	-152.121	154.663	-210.54	193.586	-202.482	154.37	35.5642	-177.142	-96.3457	354.103	-119.052	226.251	23.4337	113.429	-64.2254	8.49539	-143.955	218.384	-186.17	190.609	-336.544	105.557
332	2	342.999	6.02994	5.17837	73.8946	60.4182	-96.6117	-170.708	-58.2449	113.776	90.552	36.611	64.425	87.605	-159.622	169.017	-151.379	154.496	-210.54	193.586	-202.483	154.37	35.5641	-177.142	-96.4894	354.645	-119.48	226.535	23.0461	113.539	-61.2264	-1.50461	-137.418	211.053	-177.243	192.66	-336.544	105.557
332	3	362.834	6.03314	5.17641	73.7086	60.7659	-96.7787	-172.491	-56.6796	113.806	90.6566	36.2256	64.4813	89.3843	-161.589	170.848	-153.276	154.837	-210.614	192.569	-200.868	154.475	35.0503	-176.572	-97.5283	358.104	-122.168	228.304	20.2986	114.446	-64.163	7.77837	-143.198	216.467	-184.649	190.259	-335.932	105.482
332	4	361.903	6.03032	5.17291	73.8738	60.3692	-96.7787	-172.491	-56.6796	113.806	90.6566	36.2256	64.4813	89.3845	-161.589	170.848	-153.276	154.837	-210.614	192.569	-200.868	154.475	35.0503	-176.572	-97.3128	357.901	-121.732	229.289	19.6303	114.376	-61.1053	-2.22163	-137.017	211.799	-177.824	192.484	-335.932	105.482
332	5	323.309	6.0311	5.19359	74.1078	60.8753	-96.9981	-173.861	-55.4985	114.197	90.3844	35.8675	64.6033	85.1837	-156.791	172.6	-156.276	154.993	-212.191	197.314	-208.688	154.271	38.9309	-180.411	-97.8657	359.523	-122.915	230.252	18.2763	114.9	-62.5327	-1.37882	-136.28	210.397	-177.167	187.701	-333.306	105.54
332	6	324.262	6.02952	5.19186	74.2878	60.6823	-96.9981	-173.861	-55.4985	114.197	90.3844	35.8675	64.6033	85.1837	-156.791	172.6	-156.276	154.993	-212.191	197.314	-208.688	154.271	38.9309	-180.411	-97.8657	359.523	-122.915	230.252	18.2763	114.9	-58.7734	-11.3788	-131.578	204.961	-169.115	192.827	-335.023	105.244
333	1	329.073	6.02612	5.17791	74.33	60.4363	-96.7339	-174.06	-55.4956	119.414	84.7341	36.733	64.5301	90.0029	-161.164	177.476	-161.21	154.799	-213.756	188.919	-198.688	153.084	38.4637	-179.17	-97.8657	359.523	-122.915	230.252	18.2763	114.9	-58.7734	-11.3788	-131.578	204.961	-169.115	192.827	-335.023	105.244
333	2	315.026	6.02248	5.18011	73.6164	60.1096	-96.7339	-174.06	-55.4956	119.414	84.7341	36.733	64.4575	88.4334	-159.36	176.645	-160.389	154.652	-213.54	189.643	-199.609	153.263	38.2773	-179.273	-100.622	369.523	-130.603	236.167	10.2417	117.026	-58.7734	-11.3788	-131.578	204.961	-169.115	192.827	-335.023	105.244
333	3	391.136	6.01304	5.16971	73.7989	60.9738	-96.2035	-169.026	-59.8898	116.939	86.9248	37.6234	64.137	95.7098	-165.031	184.761	-168.287	153.464	-212.375	189.222	-196.965	153.216	36.6179	-176.724	-101.432	371.75	-132.472	237.114	8.3839	117.949	-62.2053	-1.21138	-137.691	210.196	-177.08	191	-334.642	105.196
333	4	389.919	6.01172	5.16808	73.751	61.3687	-96.2035	-169.026	-59.8898	116.939	86.9248	37.6234	64.137	95.7098	-165.031	184.761	-168.287	153.464	-212.375	189.222	-196.965	153.216	36.6179	-176.724	-101.368	371.666	-132.336	237.345	8.24145	117.923	-65.2949	8.78862	-143.983	217.098	-185.78	188.968	-334.642	105.196
333	5	383.478	6.03312	5.18803	73.817	60.7639	-97.1877	-174.427	-55.2549	118.654	85.7608	36.0683	63.9534	96.9389	-165.329	188.762	-172.57	153.052	-212.594	188.126	-195.556	152.946	36.7067	-176.482	-102.93	372.04	-132.009	242.142	4.11198	118.854	-65.5154	4.31315	-139.373	211.791	-180.263	184.573	-332.537	105.527
333	6	387.824	6.02956	5.18468	73.8139	61.3234	-97.1877	-174.427	-55.2549	118.654	85.7608	36.0683	63.9534	96.9389	-165.329	188.762	-172.57	153.052	-212.594	188.126	-195.556	152.946	36.7067	-176.482	-102.93	372.04	-132.009	242.142	4.11198	118.854	-67.8462	14.3132	-147.37	219.802	-189.25	185.935	-334.525	105.187
334	1	360.576	6.04318	5.18355	73.1748	60.4129	-97.1492	-173.187	-56.191	118.748	85.4971	36.2829	64.5582	91.1058	-160.789	180.968	-164.725	154.204	-212.612	188.04	-195.446	152.915	36.7229	-176.465	-102.972	372.173	-132.107	242.252	3.96959	118.891	-66.3404	12.4276	-146.611	218.945	-187.424	186.653	-334.227	105.161
334	2	344.298	6.04009	5.18226	73.2115	60.8009	-97.1492	-173.187	-56.191	118.748	85.4971	36.2829	64.4857	89.5286	-159.009	180.076	-163.843	154.069	-210.771	195.864	-205.446	155.212	35.2058	-177.871	-102.96	372.134	-132.079	242.221	4.01153	118.881	-66.3404	12.4276	-146.611	218.945	-187.424	186.653	-334.227	105.161
334	3	356.292	6.02903	5.17549	73.1296	60.1575	-97.1492	-173.187	-56.191	118.748	85.4971	36.2829	64.4849	89.5434	-159.02	180.094	-163.861	154.067	-210.164	195.757	-204.247	155.205	34.3753	-176.608	-102.907	371.956	-131.949	242.083	4.19565	118.84	-63.673	2.42762	-139.571	212.327	-179.813	189.023	-334.227	105.161
334	4	388.963	6.05167	5.18113	73.3119	59.7628	-97.6102	-178.386	-51.7195	118.437	86.2863	35.108	64.4365	91.4262	-160.735	182.429	-166.232	154.144	-210.769	191.722	-198.635	156.203	32.1867	-175.201	-102.195	369.792	-130.313	240.513	6.32807	118.34	-61.311	-5.25211	-134.806	207.662	-173.766	190.235	-333.706	105.088
334	5	411.631	6.0698	5.19244	73.3426	59.9735	-97.9366	-182.248	-48.3133	118.45	86.6054	34.2672	64.3968	90.5982	-159.181	185.528	-169.975	154.178	-210.913	189.458	-195.682	155.199	32.4722	-174.584	-102.162	366.681	-127.6	241.292	6.65708	117.989	-66.0379	9.28601	-143.705	213.789	-183.026	183.051	-330.273	104.909
334	6	388.83	6.07558	5.20089	73.0462	59.4424	-97.9366	-182.248	-48.3133	118.45	86.6054	34.2672	64.3968	90.5982	-159.181	185.528	-169.975	154.178	-210.913	189.458	-195.682	155.199	32.4722	-174.584	-105.23	372.506	-131.302	250.184	-3.34292	119.47	-66.0413	9.32109	-143.746	213.822	-183.057	183.078	-331.5	104.706
335	1	389.266	6.07395	5.20221	73.3353	59.6337	-97.7929	-181.808	-48.7457	119.913	84.9704	34.649	64.3968	90.5982	-159.181	185.528	-169.975	154.178	-211.04	188.566	-194.54	154.873	32.5861	-174.385	-102.492	364.77	-126.055	242.428	6.65708	117.581	-66.0413	9.32109	-143.746	213.822	-183.057	183.078	-331.5	104.706
335	2	373.338	6.07161	5.20194	73.4311	60.0902	-97.7929	-181.808	-48.7457	119.913	84.9704	34.649	64.3439	89.4024	-157.846	184.779	-169.224	154.076	-209.411	196.333	-204.54	157.414	31.1153	-175.908	-102.418	364.539	-125.885	242.27	6.87339	117.526	-66.0413	9.32109	-143.746	213.822	-183.057	183.078	-331.5	104.706
335	3	382.079	6.06657	5.19939	73.4555	59.5637	-97.6936	-180.954	-49.4949	119.646	85.19	34.8175	64.3439	89.4024	-157.846	184.779	-169.224	154.076	-209.029	196.261	-203.774	157.396	30.6072	-175.108	-102.206	363.85	-125.372	241.806	7.50859	117.366	-63.2901	-0.678911	-137.04	206.751	-174.708	185.33	-331.5	104.706
335	4	421.645	6.07902	5.19577	73.4023	59.5122	-98.3933	-187.278	-43.9472	119.74	85.5083	33.4319	64.2277	91.2379	-159.354	187.36	-171.811	154.015	-209.964	191.116	-196.166	159.545	26.7613	-172.917	-101.561	362.136	-123.909	241.367	8.51629	116.952	-65.1337	5.87228	-141.305	213.384	-182.091	184.475	-331.788	104.774
335	5	377.801	6.07883	5.2105	73.9069	60.3993	-98.3933	-187.278	-43.9472	119.74	85.5083	33.4319	64.2277	91.2379	-159.354	187.36	-171.811	154.015	-211.012	197.676	-206.166	161.303	29.1029	-176.779	-101.588	362.174	-123.945	241.432	8.46083	116.969	-65.4038	5.66882	-140.818	212.758	-181.561	183.334	-331.94	104.81
335	6	384.982	6.07345	5.20553	73.9192	61.0282	-98.3933	-187.278	-43.9472	119.74	85.5083	33.4319	64.2277	91.2379	-159.354	187.36	-171.811	154.015	-211.012	197.676	-206.166	161.303	29.1029	-176.779	-101.588	362.174	-123.945	241.432	8.46083	116.969	-67.3479	15.6688	-149.836	221.269	-190.609	186.703	-335.071	104.29
336	1	403.906	6.07111	5.19127	73.8027	60.2335	-98.1378	-187.21	-44.0943	123.89	80.954	34.2264	64.1501	92.7035	-160.768	189.188	-173.659	154.15	-211.658	188.197	-195.016	156.641	30.8474	-175.252	-101.64	362.296	-124.067	241.54	8.33943	117.008	-65.5918	10.7999	-146.811	218.17	-186.547	186.423	-333.719	104.132
336	2	396.693	6.06951	5.19372	74.0512	60.2015	-98.2753	-188.388	-43.0457	123.962	80.9427	33.9799	64.0721	91.5013	-159.355	188.608	-173.075	154.011	-210.959	191.288	-198.756	158.386	29.2657	-175.576	-99.6744	356.003	-119.325	237.332	14.0167	115.591	-64.4035	6.59864	-143.987	214.88	-182.683	187.005	-333.502	104.105
336	3	392.914	6.06868	5.19737	73.4201	59.7414	-97.796	-184.572	-46.4155	122.913	81.7947	34.7508	64.0721	91.5013	-159.355	188.608	-173.075	154.011	-210.596	191.251	-198.084	158.363	28.8077	-174.839	-102.743	366.003	-126.956	242.801	6.32787	117.841	-63.1545	2.28277	-141.12	212.089	-179.243	187.94	-333.502	104.105
336	4	395.181	6.06914	5.19769	73.5968	59.4332	-97.796	-184.572	-46.4155	122.913	81.7947	34.7508	64.0721	91.5013	-159.355	188.608	-173.075	154.011	-210.596	191.251	-198.084	158.363	28.8077	-174.839	-102.674	365.93	-126.83	243.023	6.187	117.815	-60.0846	-7.71723	-134.803	206.455	-171.642	190.013	-333.502	104.105
336	5	474.613	6.07173	5.18627	73.8795	59.8954	-99.1278	-194.189	-38.0442	124.253	81.11	32.5068	63.929	92.7204	-160.116	190.832	-175.311	153.805	-211.529	185.193	-189.95	157.41	28.2426	-173.087	-101.413	361.759	-123.69	240.188	9.98611	116.887	-60.8974	0.607448	-144.268	207.78	-174.586	186.49	-327.239	102.02
336	6	503.679	6.07085	5.18532	74.045	59.6686	-99.1278	-194.189	-38.0442	124.253	81.11	32.5068	63.929	92.7204	-160.116	190.832	-175.311	153.805	-211.529	185.193	-189.95	157.41	28.2426	-173.087	-101.413	361.759	-123.69	240.188	9.98611	116.887	-57.3034	-9.39255	-139.25	202.878	-166.996	191.364	-329.078	101.755
337	1	505.429	6.09998	5.18679	73.1541	58.9268	-99.0446	-193.567	-38.5934	124.449	80.8555	32.678	64.4866	87.5172	-154.941	186.582	-171.212	154.19	-211.285	186.747	-192.004	158.026	27.9747	-173.484	-104.789	372.206	-132.02	247.137	0.417393	119.445	-55.4171	-12.6555	-137.066	201.98	-165.139	191.674	-328.642	101.706
337	2	478.259	6.09174	5.18565	72.6917	58.8673	-99.0446	-193.567	-38.5934	124.449	80.8555	32.678	64.419	86.0829	-153.355	185.629	-170.252	154.063	-211.285	186.747	-192.004	158.026	27.9747	-173.484	-104.721	372.008	-131.881	246.976	0.633589	119.393	-58.9191	-2.65552	-143.358	204.525	-170.274	189.835	-328.642	101.706
337	3	480.814	6.08597	5.1811	72.5511	59.1951	-99.0446	-193.567	-38.5934	124.449	80.8555	32.678	64.407	86.2039	-153.438	185.8	-170.419	154.038	-211.038	186.741	-191.575	158.012	27.6695	-172.992	-104.695	371.925	-131.821	246.911	0.721957	119.374	-61.8641	7.34448	-149.892	210.437	-178.24	188.359	-328.642	101.706
337	4	463.385	6.08501	5.18353	72.7781	59.7889	-99.0446	-193.567	-38.5934	124.449	80.8555	32.678	64.4065	86.2142	-153.448	185.81	-170.43	154.038	-210.032	194.469	-201.575	161.651	25.8941	-174.794	-104.667	371.892	-131.768	246.992	0.673489	119.362	-61.7106	6.80425	-149.534	210.204	-177.898	188.46	-328.642	101.706
337	5	382.83	6.04465	5.1876	72.5136	59.5803	-99.0348	-193.49	-38.6609	124.437	80.8638	32.6938	63.6634	88.6284	-154.221	186.263	-170.837	150.773	-210.052	194.336	-201.486	161.294	26.2523	-174.848	-105.139	373.841	-133.838	247.654	0.345423	120.21	-64.3657	5.04711	-144.446	205.709	-174.209	179.025	-324.884	103.453
337	6	483.436	6.07666	5.18975	72.7328	59.2462	-99.2979	-195.474	-36.9048	124.675	80.7222	32.2758	64.0508	89.7483	-156.857	185.611	-170.205	152.596	-209.527	193.912	-198.821	167.464	18.1592	-172.393	-102.757	367.947	-129.477	240.538	8.09398	117.849	-59.5692	-5.65356	-137.945	197.576	-164.51	182.125	-323.608	102.903
338	1	469.544	6.07886	5.19503	73.283	59.5673	-99.1948	-194.909	-37.4161	125.171	80.138	32.5049	64.0507	89.7506	-156.859	185.614	-170.208	152.596	-209.525	193.882	-198.788	167.429	18.1825	-172.389	-99.7237	358.122	-122.286	232.967	18.094	115.633	-59.5692	-5.65356	-137.945	197.576	-164.51	182.125	-323.608	102.903
338	2	454.781	6.076	5.19776	72.6132	59.3	-99.1948	-194.909	-37.4161	125.171	80.138	32.5049	64.013	88.8162	-155.832	185.022	-169.612	152.534	-209.525	193.882	-198.788	167.429	18.1824	-172.389	-102.49	368.122	-130.068	238.467	10.4845	117.702	-59.5692	-5.65356	-137.945	197.576	-164.51	182.125	-323.608	102.903
338	3	457.025	6.07041	5.19594	72.4648	59.1976	-97.8262	-184.909	-46.3006	123.011	81.8405	34.5786	64.0129	88.8167	-155.833	185.022	-169.612	152.534	-209.312	193.85	-198.383	167.382	17.9468	-171.957	-102.415	367.865	-129.876	238.289	10.7242	117.645	-60.2236	-3.36782	-139.361	199.258	-166.686	181.815	-323.608	102.903
338	4	461.229	6.05704	5.18152	72.6739	59.47	-97.8262	-184.909	-46.3006	123.011	81.8405	34.5786	64.0129	88.8167	-155.833	185.022	-169.612	152.534	-209.312	193.85	-198.383	167.382	17.9468	-171.957	-101.924	367.313	-128.919	239.969	9.63272	117.458	-60.9616	1.10571	-142.633	209.258	-176.353	181.555	-323.608	102.903
338	5	388.696	6.0649	5.20758	73.5722	60.5223	-97.977	-186.334	-44.9892	123.169	81.7356	34.3197	64.4324	89.6116	-158.861	182.295	-166.883	154.288	-215.203	197.564	-206.426	172.919	20.7642	-178.321	-101.167	364.988	-127.33	238.583	11.6334	116.91	-61.8838	0.804144	-141.31	207.992	-175.309	179.034	-324.468	103.051
338	6	384.575	6.06609	5.20895	73.7275	60.246	-97.977	-186.334	-44.9892	123.169	81.7356	34.3197	64.4324	89.6116	-158.861	182.295	-166.883	154.288	-215.203	197.564	-206.426	172.919	20.7642	-178.321	-101.167	364.988	-127.33	238.583	11.6334	116.91	-58.6947	-9.19586	-135.49	202.001	-167.209	182.209	-325.214	102.94
339	1	342.301	6.06647	5.20061	73.7726	59.9485	-97.5004	-184.095	-47.0527	127.014	77.3618	35.5546	64.432	89.6188	-158.867	182.304	-166.892	154.287	-214.445	190.993	-200.317	162.919	28.4136	-178.619	-101.167	364.988	-127.33	238.583	11.6334	116.91	-58.6947	-9.19586	-135.49	202.001	-167.209	182.209	-325.214	102.94
339	2	344.903	6.05655	5.19454	73.6567	60.0767	-97.4996	-184.092	-47.0553	127.011	77.364	35.5556	64.3637	88.1379	-157.208	181.39	-165.965	154.16	-214.443	191.001	-200.327	162.918	28.4149	-178.621	-99.8558	360.094	-123.779	235.575	15.4412	116.089	-61.9641	0.805869	-141.642	206.415	-173.936	180.22	-325.22	102.941
339	3	343.489	6.0565	5.19728	73.2711	60.3189	-97.0083	-179.709	-50.9246	125.623	78.495	36.4118	64.1856	90.8194	-159.181	184.718	-169.216	153.671	-214.06	190.967	-199.645	162.868	27.9617	-177.865	-102.826	370.094	-131.407	241.511	7.28393	118.275	-63.1404	4.84026	-144.223	209.12	-177.397	179.5	-325.22	102.941
339	4	339.314	6.05697	5.19768	73.4269	59.9705	-97.0083	-179.709	-50.9246	125.623	78.495	36.4118	64.1856	90.8194	-159.181	184.718	-169.216	153.671	-214.06	190.967	-199.645	162.868	27.9617	-177.865	-102.731	369.981	-131.22	241.819	7.0879	118.238	-60.2633	-5.15974	-137.783	203.239	-169.645	181.469	-325.22	102.941
339	5	298.669	6.06321	5.23217	74.4028	61.1765	-97.0675	-180.335	-50.3514	125.692	78.4575	36.2941	64.351	91.809	-161.236	184.288	-168.821	154.613	-218.376	194.374	-207.743	160.59	36.6763	-184.456	-103.055	371.048	-132.177	242.825	5.87505	118.522	-61.6074	-5.1194	-136.267	201.737	-168.573	177.588	-325.815	103.055
339	6	290.515	6.06126	5.23022	74.609	61.0529	-97.0675	-180.335	-50.3514	125.692	78.4575	36.2941	64.351	91.809	-161.236	184.288	-168.821	154.613	-218.376	194.374	-207.743	160.59	36.6763	-184.456	-103.055	371.048	-132.177	242.825	5.87505	118.522	-57.7225	-15.1194	-132.238	197.823	-161.669	184.646	-328.927	102.591
340	1	287.02	6.06292	5.21926	74.4075	60.4463	-96.7153	-179.082	-51.5451	129.654	74.0458	37.2957	64.3509	91.8096	-161.236	184.289	-168.822	154.613	-219.58	185.63	-197.743	156.141	39.2046	-183.584	-103.055	371.048	-132.177	242.825	5.87505	118.522	-57.7225	-15.1194	-132.238	197.823	-161.669	184.646	-328.927	102.591
340	2	277.68	6.05009	5.21874	73.8212	60.474	-96.8088	-180.116	-50.6335	129.706	74.077	37.069	64.208	89.8999	-159.091	183.425	-167.966	154.559	-219.032	187.629	-200.228	156.881	38.5061	-183.84	-103.521	372.646	-133.461	243.648	4.62511	118.942	-61.4359	-3.57044	-138.887	204.921	-170.967	183.573	-330.755	102.965
340	3	296.569	6.04374	5.21287	74.074	61.287	-96.8088	-180.116	-50.6335	129.706	74.077	37.069	63.9092	93.911	-161.957	188.823	-173.267	153.838	-218.598	187.614	-199.508	156.866	37.9632	-183.008	-103.472	372.477	-133.336	243.524	4.79284	118.904	-64.4889	6.42956	-145.211	211.071	-179.26	182.014	-330.755	102.965
340	4	288.238	6.04349	5.21066	74.2004	60.8163	-96.8088	-180.116	-50.6335	129.706	74.077	37.069	63.9092	93.9112	-161.957	188.823	-173.267	153.838	-218.79	186.411	-197.921	156.64	37.9209	-182.734	-103.268	372.224	-132.929	244.16	4.39748	118.82	-61.588	-3.57044	-138.783	206.036	-172.242	184.047	-330.755	102.965
340	5	293.278	6.07602	5.246	74.5431	59.8695	-96.8088	-180.116	-50.6335	129.706	74.077	37.069	63.9092	93.9112	-161.957	188.823	-173.267	153.838	-218.79	186.411	-197.921	156.64	37.9209	-182.734	-103.333	362.224	-124.052	247.151	4.90435	117.678	-62.9962	-3.94624	-136.746	203.656	-170.428	178.969	-331.345	103.117
340	6	281.959	6.07438	5.24439	74.7467	59.7288	-96.8088	-180.116	-50.6335	129.706	74.077	37.069	63.9092	93.9112	-161.957	188.823	-173.267	153.838	-218.79	186.411	-197.921	156.64	37.9209	-182.734	-103.333	362.224	-124.052	247.151	4.90435	117.678	-59.1907	-13.9462	-132.462	199.525	-163.469	185.567	-334.168	102.68
341	1	302.638	6.07887	5.24251	74.6385	59.3921	-96.6269	-183.233	-47.5211	128.69	75.0175	36.8785	63.8993	94.0343	-162.054	188.996	-173.438	153.829	-219.756	180.07	-190.029	153.612	39.4669	-181.629	-103.387	362.392	-124.186	247.252	4.76593	117.719	-59.5976	-12.352	-133.458	201.033	-165.016	185.993	-334.932	102.818
341	2	305.325	6.08085	5.24779	75.1299	59.5155	-96.6269	-183.233	-47.5211	128.69	75.0175	36.8785	63.8741	93.3435	-161.291	188.553	-172.994	153.775	-219.826	179.446	-189.257	153.275	39.6509	-181.507	-100.119	352.392	-116.727	240.737	13.8193	115.344	-59.5976	-12.352	-133.458	201.033	-165.016	185.993	-334.932	102.818
341	3	295.866	6.08006	5.25154	74.4709	59.327	-96.6269	-183.233	-47.5211	128.69	75.0175	36.8785	63.8741	93.3437	-161.292	188.553	-172.994	153.775	-219.526	179.472	-188.814	153.28	39.2759	-180.951	-103.269	362.392	-124.469	245.686	6.70304	117.566	-59.8896	-11.4711	-133.993	201.503	-165.721	185.888	-334.932	102.818
341	4	301.516	6.07845	5.25066	74.4173	59.5848	-96.6269	-183.233	-47.5211	128.69	75.0175	36.8785	63.874	93.3442	-161.292	188.554	-172.995	153.775	-217.516	188.029	-198.814	158.919	34.0108	-181.814	-103.068	362.21	-124.125	246.304	6.29582	117.492	-59.8906	-11.4655	-133.997	201.516	-165.734	185.888	-334.932	102.818
341	5	308.664	6.08491	5.26003	74.9531	59.6401	-96.6269	-183.233	-47.5211	128.69	75.0175	36.8785	63.874	93.3442	-161.292	188.554	-172.995	153.775	-217.516	188.029	-198.814	158.919	34.0108	-181.814	-100.292	352.21	-116.359	241.36	13.7813	115.318	-60.108	-11.4552	-133.741	201.209	-165.525	185.138	-335.268	102.911
341	6	287.804	6.09363	5.26964	74.94	58.6933	-96.6269	-183.233	-47.5211	128.69	75.0175	36.8785	63.874	93.3442	-161.292	188.554	-172.995	153.775	-217.516	188.029	-198.814	158.919	34.0108	-181.814	-102.673	351.161	-114.354	251.36	5.00195	115.235	-57.6645	-16.1319	-132.786	201.714	-163.931	190.605	-340.946	102.017
342	1	270.432	6.09935	5.26631	74.3856	58.1726	-96.3882	-181.391	-49.2917	131.811	71.5651	37.706	63.874	93.3443	-161.292	188.554	-172.995	153.775	-218.59	180.302	-189.37	154.865	36.3423	-180.562	-105.774	361.161	-122.483	255.073	-0.887249	117.597	-57.6645	-16.1319	-132.786	201.714	-163.931	190.605	-340.946	102.017
342	2	276.531	6.10034	5.27103	74.6205	58.1534	-96.3882	-181.391	-49.2917	131.811	71.5651	37.706	63.827	92.0536	-159.867	187.726	-172.164	153.675	-218.696	179.122	-187.893	154.209	36.666	-180.309	-102.25	351.161	-115.075	248.352	8.53775	115.098	-57.6645	-16.1319	-132.786	201.714	-163.931	190.605	-340.946	102.017
342	3	278.461	6.11388	5.27132	74.0873	58.1512	-97.5053	-184.537	-45.9856	130.48	72.8143	36.6329	63.7779	92.5536	-160.211	188.562	-173	153.604	-217.971	181.094	-189.279	156.044	34.4552	-179.411	-105.191	360.209	-122.174	252.598	2.31237	117.146	-58.9436	-12.2066	-135.303	203.191	-166.337	190.191	-341.088	102.042
342	4	290.542	6.11212	5.27121	74.0907	58.5081	-97.5053	-184.537	-45.9856	130.48	72.8143	36.6329	63.7772	92.5618	-160.217	188.574	-173.012	153.603	-216.235	189.533	-199.279	161.493	29.7062	-180.406	-105.036	360.089	-121.937	253.009	2.04049	117.094	-58.9454	-12.1968	-135.311	203.214	-166.36	190.191	-341.088	102.042
342	5	292.904	6.11482	5.28662	74.6877	59.4544	-97.5053	-184.537	-45.9856	130.48	72.8143	36.6329	63.7772	92.5618	-160.217	188.574	-173.012	153.603	-217.08	196.06	-209.279	162.085	32.8796	-184.338	-104.743	359.106	-121.172	252.513	2.78879	116.874	-59.4424	-12.1611	-134.723	202.505	-165.887	188.46	-341.23	102.078
342	6	291.104	6.10235	5.27604	75.1754	59.7383	-97.5998	-185.375	-45.2364	130.596	72.7516	36.45	63.7481	92.8798	-160.467	189.108	-173.557	153.596	-217.334	194.795	-207.538	161.945	32.7075	-183.954	-103.522	355.014	-117.989	250.494	5.83844	115.935	-55.6905	-16.243	-135.983	207.874	-167.913	196.381	-345.095	101.009
343	1	274.882	6.10015	5.26203	74.8522	58.9986	-96.9971	-182.304	-48.2544	134.167	68.8467	37.6721	63.7477	92.8841	-160.47	189.115	-173.564	153.595	-218.635	186.606	-197.538	159.183	33.2582	-182.53	-103.522	355.014	-117.989	250.494	5.83844	115.935	-55.6905	-16.243	-135.983	207.874	-167.913	196.381	-345.095	101.009
343	2	258.699	6.09983	5.26718	74.2083	58.8283	-96.9971	-182.304	-48.2544	134.167	68.8467	37.6721	63.7167	92.0024	-159.5	188.54	-172.987	153.528	-218.63	186.629	-197.567	159.192	33.251	-182.533	-106.637	365.014	-125.841	255.668	-1.6114	118.154	-56.0331	-15.3624	-136.525	207.938	-168.238	196.215	-345.095	101.009
343	3	264.477	6.08888	5.26116	73.8856	58.8488	-96.9971	-182.304	-48.2544	134.167	68.8467	37.6721	63.6992	92.1682	-159.611	188.805	-173.249	153.5	-218.074	186.618	-196.662	159.154	32.5953	-181.474	-106.167	363.591	-124.774	254.686	-0.243535	117.813	-59.7017	-5.36238	-142.83	210.335	-173.542	195.028	-345.095	101.009
343	4	272.099	6.09557	5.25678	73.6264	58.5224	-97.3213	-185.002	-45.8812	134.578	68.6486	37.0446	63.6509	92.604	-159.902	189.576	-174.026	153.441	-219.013	180.248	-188.158	157.834	32.2965	-179.862	-107.242	367.081	-127.37	257.056	-3.55488	118.804	-60.4967	-2.67975	-144.544	211.227	-175.675	191.283	-341.53	100.539
343	5	278.878	6.11122	5.27497	74.0467	58.2265	-97.3213	-185.002	-45.8812	134.578	68.6486	37.0446	63.6509	92.604	-159.902	189.576	-174.026	153.441	-219.013	180.248	-188.158	157.834	32.2965	-179.862	-105.171	357.081	-119.286	253.922	2.51782	116.85	-61.1171	-2.85963	-143.547	210.098	-174.828	188.967	-341.631	100.647
343	6	280.085	6.10128	5.26483	74.17	58.5078	-97.3213	-185.002	-45.8812	134.578	68.6486	37.0446	63.6509	92.604	-159.902	189.576	-174.026	153.441	-219.013	180.248	-188.158	157.834	32.2965	-179.862	-105.171	357.081	-119.286	253.922	2.51782	116.85	-58.4654	-4.71946	-146.69	214.03	-175.955	198.967	-347.622	99.7545
344	1	256.197	6.10329	5.2706	73.6928	58.465	-97.2927	-184.839	-46.0369	134.71	68.5001	37.1022	63.6509	92.6044	-159.902	189.577	-174.026	153.441	-218.992	180.364	-188.302	157.894	32.2496	-179.88	-108.464	367.081	-127.031	259.607	-5.58955	119.193	-58.4654	-4.71946	-146.69	214.03	-175.955	198.967	-347.622	99.7545
344	2	256.502	6.10263	5.27114	73.4443	58.6636	-97.2927	-184.839	-46.0369	134.71	68.5001	37.1022	63.6323	92.0578	-159.302	189.216	-173.664	153.401	-219.009	180.104	-187.977	157.735	32.3293	-179.823	-108.422	366.973	-126.954	259.518	-5.46678	119.163	-61.807	5.28054	-153.375	217.174	-181.425	197.357	-347.622	99.7545
344	3	251.741	6.09889	5.26994	73.5394	58.2289	-97.2927	-184.839	-46.0369	134.71	68.5001	37.1022	63.6311	92.0682	-159.309	189.233	-173.681	153.399	-218.725	180.126	-187.557	157.722	31.9999	-179.296	-108.35	366.763	-126.8	259.361	-5.2494	119.112	-58.9575	-4.71946	-146.241	212.486	-175.073	199.089	-347.622	99.7545
344	4	277.029	6.08841	5.25309	73.7636	58.7042	-97.5491	-186.802	-44.2458	134.988	68.324	36.6823	63.6075	92.2905	-159.463	189.61	-174.059	153.37	-218.431	181.805	-189.516	158.968	30.9127	-179.463	-106.48	361.201	-122.721	257.025	-1.57905	118.109	-61.8996	4.71994	-152.73	217.262	-181.875	196.89	-346.606	99.6103
344	5	283.817	6.09698	5.26483	74.0997	58.657	-97.5491	-186.802	-44.2458	134.988	68.324	36.6823	63.6075	92.2905	-159.463	189.61	-174.059	153.37	-218.431	181.805	-189.516	158.968	30.9127	-179.463	-103.634	351.201	-114.879	252.22	5.94209	115.898	-62.1558	4.56435	-152.209	216.706	-181.44	195.821	-346.863	99.7037
344	6	276.458	6.09292	5.26028	74.2819	58.4822	-97.5491	-186.802	-44.2458	134.988	68.324	36.6823	63.6075	92.2905	-159.463	189.61	-174.059	153.37	-218.431	181.805	-189.516	158.968	30.9127	-179.463	-103.634	351.201	-114.879	252.22	5.94209	115.898	-57.9708	-5.43565	-147.778	213.934	-175.334	202.563	-350.054	99.2322
345	1	265.223	6.08988	5.26313	73.8795	58.6273	-97.1574	-184.475	-46.4514	136.506	66.5909	37.4511	63.6064	92.3006	-159.47	189.626	-174.075	153.369	-217.957	184.562	-192.953	160.381	29.878	-179.924	-106.718	361.201	-123.13	256.121	-0.0747321	118.247	-57.9708	-5.43565	-147.778	213.934	-175.334	202.563	-350.054	99.2322
345	2	268.1	6.08779	5.26436	73.6408	58.9075	-97.1574	-184.475	-46.4514	136.506	66.5909	37.4511	63.5855	91.6794	-158.789	189.215	-173.662	153.323	-217.709	186.045	-194.804	161.129	29.374	-180.179	-106.599	360.859	-122.873	255.897	0.240501	118.163	-61.3568	4.56435	-154.496	216.637	-180.435	201.011	-350.054	99.2322
345	3	263.654	6.08488	5.26375	73.7672	58.5014	-97.1574	-184.475	-46.4514	136.506	66.5909	37.4511	63.5798	91.7292	-158.821	189.297	-173.743	153.314	-217.463	186.042	-194.408	161.105	29.0941	-179.712	-106.47	360.471	-122.577	255.653	0.583962	118.072	-58.5048	-5.43565	-147.319	212.153	-174.242	202.651	-350.054	99.2322
345	4	286.691	6.0896	5.25127	73.8787	58.0626	-97.3635	-186.106	-44.98	136.656	66.5422	37.0818	63.5644	91.8651	-158.912	189.533	-173.98	153.294	-218.43	179.088	-185.302	158.718	29.7672	-178.072	-105.039	355.674	-119.099	253.464	3.76641	117.42	-58.7826	-4.54187	-147.96	212.266	-174.796	201.449	-348.817	99.0636
345	5	264.298	6.09729	5.26251	73.4765	57.9672	-97.3635	-186.106	-44.98	136.656	66.5422	37.0818	63.5644	91.8651	-158.912	189.533	-173.98	153.294	-219.219	177.247	-183.577	157.132	31.8115	-178.546	-108.547	365.674	-126.746	259.597	-4.72238	119.783	-58.9769	-4.58167	-147.643	211.927	-174.553	200.697	-348.825	99.067
345	6	265.874	6.11038	5.27783	73.8546	57.8059	-97.3635	-186.106	-44.98	136.656	66.5422	37.0818	63.5644	91.8651	-158.912	189.533	-173.98	153.294	-219.219	177.247	-183.577	157.132	31.8115	-178.546	-107.029	355.674	-118.627	258.981	-0.877217	117.597	-60.6685	1.74306	-152.561	214.856	-178.469	201.06	-351.585	98.6659
346	1	284.572	6.11793	5.28618	73.4117	57.7991	-96.8711	-183.2	-47.7585	138.879	64.0553	38.0695	63.5305	92.1199	-159.053	190.115	-174.565	153.24	-217.587	185.54	-193.497	162.525	26.7429	-179.321	-109.355	358.989	-122.131	262.636	-4.33865	119.228	-61.3977	3.29689	-154.704	208.806	-173.266	199.095	-351.13	98.4024
346	2	274.155	6.11956	5.28966	73.5164	57.3806	-96.8711	-183.2	-47.7585	138.879	64.0553	38.0695	63.5169	91.7053	-158.599	189.837	-174.286	153.21	-217.587	185.543	-193.5	162.526	26.7419	-179.321	-109.326	358.91	-122.071	262.585	-4.26546	119.208	-58.7698	-6.70311	-147.432	203.469	-166.285	200.339	-351.13	98.4024
346	3	298.929	6.1154	5.28805	73.9802	58.2084	-96.8711	-183.2	-47.7585	138.879	64.0553	38.0695	63.1516	94.7538	-160.555	194.993	-179.403	152.655	-217.211	185.541	-192.901	162.481	26.3279	-178.611	-106.877	351.886	-116.709	258.235	1.99505	117.527	-61.8676	3.29689	-154.208	207.506	-172.602	199.189	-351.13	98.4024
346	4	302.864	6.12985	5.28303	73.4956	57.0655	-96.9634	-183.977	-47.0819	138.982	64.0168	37.8858	63.8466	92.2868	-160.336	187.68	-172.093	154.039	-218.141	178.145	-183.385	159.077	27.945	-176.985	-106.393	350.738	-115.67	257.971	2.55859	117.284	-61.0634	0.410178	-151.401	207.819	-172.525	196.504	-348.731	98.614
346	5	288.028	6.13821	5.29442	73.1875	56.8638	-96.9634	-183.977	-47.0819	138.982	64.0168	37.8858	63.8466	92.2868	-160.336	187.68	-172.093	154.039	-218.141	178.145	-183.385	159.077	27.945	-176.985	-110.272	360.738	-123.309	264.457	-6.1928	119.733	-61.2889	0.315955	-150.969	207.429	-172.238	195.597	-348.755	98.6244
346	6	302.676	6.14011	5.29794	72.9399	56.818	-96.923	-183.556	-47.4393	138.932	64.0298	37.9748	63.8561	92.1628	-160.241	187.481	-171.894	154.044	-218.189	177.938	-183.279	158.395	28.6762	-177.111	-110.265	360.574	-123.178	264.539	-6.20212	119.705	-64.1748	7.40048	-153.486	210.161	-175.827	194.543	-351.663	100.163
347	1	302.31	6.12971	5.29088	73.4134	57.8441	-96.2991	-179.634	-51.1039	140.658	61.9635	39.1705	63.5322	96.1024	-163.236	193.24	-177.642	153.647	-216.8	186.202	-193.279	163.671	24.0203	-178.117	-110.265	360.574	-123.178	264.539	-6.20212	119.705	-64.1748	7.40048	-153.486	210.161	-175.827	194.543	-351.663	100.163
347	2	303.382	6.12797	5.29693	73.4867	57.8571	-96.2991	-179.634	-51.1039	140.658	61.9635	39.1705	63.4785	94.384	-161.36	192.079	-176.478	153.521	-216.622	187.265	-194.615	164.208	23.6586	-178.306	-106.406	350.607	-115.825	257.497	3.79788	117.096	-64.1748	7.40048	-153.486	210.161	-175.827	194.543	-351.663	100.163
347	3	303.108	6.13242	5.29317	72.8312	56.724	-96.2991	-179.634	-51.1039	140.658	61.9635	39.1705	64.2109	89.1587	-158.256	182.079	-166.489	154.478	-216.452	187.26	-194.337	164.183	23.4767	-177.982	-107.413	353.655	-118.268	258.909	1.70285	117.78	-63.5194	4.79877	-151.589	208.62	-173.922	194.941	-351.663	100.163
347	4	327.508	6.14451	5.2917	73.7078	57.3224	-96.7323	-183.082	-48.1829	140.87	62.0698	38.285	63.9635	98.2904	-167.434	190.653	-174.853	155.248	-217.077	180.548	-185.233	162.022	23.4227	-176.025	-109.056	357.429	-120.541	262.744	-3.60358	119.103	-62.5661	1.86391	-149.448	207.433	-172.502	191.89	-347.777	99.782
347	5	334.32	6.14927	5.29977	73.5004	57.346	-96.7323	-183.082	-48.1829	140.87	62.0698	38.285	63.9635	98.2904	-167.434	190.653	-174.853	155.248	-217.077	180.548	-185.233	162.022	23.4227	-176.025	-105.852	347.429	-112.687	257.666	4.11592	116.813	-62.7331	1.77958	-149.122	207.129	-172.276	191.208	-347.858	99.8767
347	6	315.86	6.15921	5.31129	73.821	56.8716	-96.7323	-183.082	-48.1829	140.87	62.0698	38.285	63.9635	98.2904	-167.434	190.653	-174.853	155.248	-217.077	180.548	-185.233	162.022	23.4227	-176.025	-109.902	355.105	-118.339	266.351	-5.88408	118.687	-62.7345	1.7818	-149.124	207.132	-172.278	191.208	-349.429	99.6408
348	1	324.453	6.16276	5.30651	73.0539	55.8362	-96.5911	-182.108	-49.0571	141.092	61.7614	38.5622	64.5876	92.4378	-163.638	180.653	-164.903	156.17	-217.072	180.602	-185.297	162.065	23.3899	-176.033	-109.902	355.105	-118.339	266.351	-5.88408	118.687	-62.7345	1.7818	-149.124	207.132	-172.278	191.208	-349.429	99.6408
348	2	276.648	6.15065	5.3072	73.3497	56.5238	-96.4301	-176.336	-54.0594	140.882	61.5283	39.45	64.078	93.1986	-161.613	186.589	-171.035	153.911	-217.817	184.109	-190.367	164.999	22.7596	-177.59	-110.103	354.536	-117.753	266.723	-5.84324	119.386	-63.6798	2.09446	-149.881	207.442	-173.061	188.48	-346.77	99.1567
348	3	278.037	6.1498	5.30642	73.548	56.477	-96.4326	-176.447	-53.9647	140.879	61.5411	39.4324	64.0793	93.7034	-162.177	187.012	-171.442	154.018	-217.797	184.094	-190.315	164.981	22.7464	-177.542	-109.98	354.193	-117.484	266.522	-5.55199	119.301	-61.6178	-3.20764	-146.63	206.075	-170.105	189.88	-347.084	99.1998
348	4	323.745	6.14808	5.30479	73.1303	56.2115	-97.2487	-176.58	-53.2123	144.954	57.2794	39.3044	64.0314	94.4376	-162.779	187.999	-172.423	153.984	-219.584	186.002	-189.813	178.743	9.76268	-175.834	-109.927	354.12	-117.396	266.537	-5.53177	119.275	-61.7183	-2.86597	-146.865	206.211	-170.335	189.743	-346.982	99.18
348	5	332.4	6.14737	5.30565	72.5051	56.2992	-97.2388	-176.773	-53.036	144.387	57.8575	39.2437	64.0292	94.4573	-162.791	188.038	-172.462	153.98	-219.579	185.966	-189.785	178.654	9.84468	-175.842	-106.59	344.664	-109.956	261.695	1.68293	117.087	-61.7702	-2.81811	-146.842	206.182	-170.335	189.599	-346.857	99.1745
348	6	330.59	6.13763	5.29571	72.6655	56.6493	-97.2388	-176.773	-53.036	144.387	57.8575	39.2437	64.0292	94.4573	-162.791	188.038	-172.462	153.98	-219.579	185.966	-189.785	178.654	9.84468	-175.842	-106.59	344.664	-109.956	261.695	1.68293	117.087	-59.2413	-4.2486	-150.008	211.537	-172.959	199.599	-353.098	98.2753
349	1	291.687	6.14083	5.29351	73.0831	56.7615	-96.9943	-176.509	-53.3909	144.145	58.0949	39.4403	64.0289	94.4605	-162.793	188.043	-172.467	153.98	-219.306	181.768	-186.656	168.654	19.5358	-176.981	-106.907	345.652	-110.787	262.086	1.07532	117.346	-59.2413	-4.2486	-150.008	211.537	-172.959	199.599	-353.098	98.2753
349	2	277.352	6.14604	5.28495	73.1519	56.1768	-97.0864	-177.5	-52.5144	144.253	58.0715	39.2294	63.8732	91.2545	-159.154	186.354	-170.781	153.709	-219.214	173.776	-177.211	160.411	25.1507	-175.683	-109.722	354.905	-118.65	265.212	-4.2794	119.474	-61.1329	1.57222	-154.02	213.139	-176.094	198.046	-352.253	98.1292
349	3	289.744	6.1474	5.2873	73.0149	56.2126	-97.1665	-178.658	-51.4828	144.137	58.269	39.0024	63.8409	91.7164	-159.529	186.978	-171.4	153.679	-219.035	174.344	-177.599	161.25	24.098	-175.435	-107.669	349.015	-113.942	262.093	0.375362	118.115	-60.7084	0.107284	-152.988	212.436	-175.244	197.806	-351.711	98.0372
349	4	283.811	6.14755	5.28739	73.2489	55.9441	-97.1665	-178.658	-51.4828	144.137	58.269	39.0024	63.8409	91.7164	-159.529	186.978	-171.4	153.679	-219.035	174.344	-177.599	161.25	24.098	-175.435	-107.584	348.982	-113.843	262.277	0.242973	118.087	-57.6652	-9.89272	-145.991	209.397	-170.058	199.284	-351.711	98.0372
349	5	268.501	6.15612	5.29888	73.2148	55.753	-97.1665	-178.658	-51.4828	144.137	58.269	39.0024	63.8409	91.7164	-159.529	186.978	-171.4	153.679	-219.035	174.344	-177.599	161.25	24.098	-175.435	-111.537	358.982	-121.537	268.733	-8.50723	120.536	-57.9187	-9.89556	-145.611	208.997	-169.796	198.361	-351.767	98.0602
349	6	274.587	6.14767	5.29064	73.1233	56.3509	-97.1665	-178.658	-51.4828	144.137	58.269	39.0024	63.8409	91.7164	-159.529	186.978	-171.4	153.679	-219.035	174.344	-177.599	161.25	24.098	-175.435	-111.537	358.982	-121.537	268.733	-8.50723	120.536	-59.4314	0.104437	-155.486	216.562	-177.577	204.097	-356.477	97.3953
350	1	338.004	6.14971	5.29144	73.8315	57.4466	-96.4696	-182.418	-48.8415	143.701	59.0413	38.9176	63.5051	95.5489	-162.068	193.886	-178.455	153.032	-219.06	181.877	-186.303	170.086	16.7478	-175.999	-109.87	354.412	-118.203	265.528	-4.07371	119.617	-59.2277	-0.537551	-155.13	215.276	-177.175	200.057	-351.749	96.7913
350	2	326.042	6.15932	5.28442	73.7991	56.9311	-96.4696	-182.418	-48.8415	143.701	59.0413	38.9176	63.4642	94.2366	-160.644	192.984	-177.547	152.944	-218.938	173.288	-176.483	160.086	24.2072	-174.977	-109.945	354.486	-118.278	265.602	-4.14783	119.691	-59.2277	-0.537551	-155.13	215.276	-177.175	200.057	-351.749	96.7913
350	3	314.64	6.10447	5.23952	73.1099	57.7791	-96.1272	-178.222	-52.3587	141.5	60.9324	39.6049	63.6752	92.9757	-159.891	190.601	-175.166	153.231	-218.201	176.492	-181.478	157.445	27.2764	-176.498	-99.3139	336.386	-103.642	253.419	12.1676	110.736	-58.6443	-2.61631	-146.569	222.643	-185.208	188.858	-342.9	100.011
350	4	306.426	6.10425	5.23917	73.3554	57.5515	-96.1272	-178.222	-52.3587	141.5	60.9324	39.6049	63.6752	92.9757	-159.891	190.601	-175.166	153.231	-218.201	176.492	-181.478	157.445	27.2764	-176.498	-99.2682	336.385	-103.59	253.568	12.0507	110.729	-55.1681	-12.6163	-140.016	219.84	-179.97	190.677	-342.9	100.011
350	5	276.703	6.1282	5.26743	74.2181	57.6591	-96.1629	-178.542	-52.0734	141.564	60.8951	39.5341	63.6912	92.9597	-159.875	190.585	-175.15	153.248	-223.252	170.354	-177.526	152.841	36.9783	-180.694	-101.503	339.866	-106.21	257.792	7.26513	112.072	-56.5484	-12.3332	-138.568	217.54	-178.39	186.589	-342.89	100.006
350	6	263.515	6.11746	5.25697	74.3159	58.1322	-96.1629	-178.542	-52.0734	141.564	60.8951	39.5341	63.6912	92.9597	-159.875	190.585	-175.15	153.248	-223.252	170.354	-177.526	152.841	36.9783	-180.694	-101.503	339.866	-106.21	257.792	7.26513	112.072	-55.1188	-10.0467	-144.391	224.755	-183.607	196.589	-349.614	99.0256
351	1	257.218	6.10368	5.24982	74.1471	58.2258	-95.5536	-174.948	-55.4825	142.72	59.4945	40.5991	63.6912	92.9597	-159.875	190.585	-175.15	153.248	-222.756	176.237	-184.274	158.259	32.0653	-181.143	-101.503	339.866	-106.21	257.792	7.26513	112.072	-55.1188	-10.0467	-144.391	224.755	-183.607	196.589	-349.614	99.0256
351	2	235.581	6.09687	5.25157	74.5565	57.6184	-95.5536	-174.948	-55.4825	142.72	59.4945	40.5991	63.548	88.797	-155.328	187.8	-172.349	152.949	-222.724	174.768	-182.459	157.141	32.5888	-180.794	-104.089	349.866	-114.878	260.07	3.34292	113.893	-55.1188	-10.0467	-144.391	224.755	-183.607	196.589	-349.614	99.0256
351	3	224.362	6.09945	5.2566	74.3995	57.6669	-95.3211	-171.222	-58.8514	140.539	61.4284	41.1511	63.4308	89.8725	-156.045	189.454	-173.979	152.743	-222.218	174.842	-181.789	157.123	32.0307	-179.897	-107.432	359.866	-122.972	264.693	-3.48	116.142	-55.5357	-8.96713	-145.089	224.915	-184.08	196.435	-349.614	99.0256
351	4	257.152	6.09864	5.24956	74.4593	58.1031	-96.0112	-177.161	-53.4101	141.945	60.4176	39.9455	63.3382	90.6066	-156.508	190.886	-175.423	152.628	-222.071	177.165	-184.208	160.214	29.1729	-179.798	-106.195	356.656	-120.256	263.525	-1.48098	115.428	-58.8517	-0.00227506	-151.109	227.799	-189.566	193.322	-347.474	98.7086
351	5	242.259	6.11414	5.27505	74.7038	58.5999	-96.0112	-177.161	-53.4101	141.945	60.4176	39.9455	63.3382	90.6066	-156.508	190.886	-175.423	152.628	-225.453	172.086	-180.883	154.112	38.5066	-183.075	-102.865	346.656	-112.308	258.064	6.47188	113.141	-59.4501	-0.223405	-150.062	226.416	-188.497	191.177	-347.673	98.7667
351	6	221.111	6.12386	5.28625	75.329	57.9239	-96.0112	-177.161	-53.4101	141.945	60.4176	39.9455	63.3382	90.6066	-156.508	190.886	-175.423	152.628	-225.453	172.086	-180.883	154.112	38.5066	-183.075	-107.036	354.486	-118.146	266.95	-3.52812	114.955	-55.3531	-10.1861	-144.666	224.662	-183.653	195.739	-351.326	98.2477
352	1	253.76	6.12687	5.28253	76.0816	58.9654	-95.9438	-176.835	-53.7153	142.059	60.2816	40.0417	62.5814	96.0842	-159.806	200.886	-185.368	151.526	-225.44	172.355	-181.186	154.46	38.1871	-183.086	-107.036	354.486	-118.146	266.95	-3.52812	114.955	-55.3531	-10.1861	-144.666	224.662	-183.653	195.739	-351.326	98.2477
352	2	261.876	6.13479	5.28647	75.6335	58.4657	-95.9947	-177.331	-53.2752	142.298	60.0801	39.9522	62.5356	95.8496	-159.403	201.257	-185.769	151.448	-225.42	172.408	-180.9	155.786	36.7647	-182.636	-110.921	360.05	-122.769	274.525	-12.4436	117.603	-56.0533	-8.21918	-146.668	221.06	-180.717	193.438	-350.159	98.0666
352	3	233.409	6.14154	5.28257	75.01	57.6356	-95.9947	-177.331	-53.2752	142.298	60.0801	39.9522	63.547	93.4648	-159.466	191.355	-175.769	152.439	-225.093	172.464	-180.49	155.781	36.3993	-182.07	-110.787	359.688	-122.492	274.269	-12.0789	117.512	-56.3332	-7.46118	-147.169	221.203	-181.068	193.335	-350.159	98.0666
352	4	236.737	6.13836	5.27938	74.8959	57.9746	-95.9947	-177.331	-53.2752	142.298	60.0801	39.9522	63.547	93.4648	-159.466	191.355	-175.769	152.439	-225.077	172.537	-180.565	155.866	36.3088	-182.069	-110.569	359.548	-122.209	274.629	-12.316	117.449	-59.8425	2.53882	-154.007	225.169	-187.275	192.042	-350.159	98.0666
352	5	239.85	6.147	5.29115	74.9175	57.8171	-95.9947	-177.331	-53.2752	142.298	60.0801	39.9522	63.547	93.4648	-159.466	191.355	-175.769	152.439	-225.077	172.537	-180.565	155.866	36.3088	-182.069	-107.67	349.548	-114.073	270.125	-4.99153	115.267	-60.1523	2.39053	-153.411	224.457	-186.728	190.905	-350.253	98.0937
352	6	244.125	6.1419	5.28701	74.7042	57.7692	-96.2816	-179.821	-51.0643	142.573	60.0152	39.3653	63.5585	93.3783	-159.413	191.234	-175.649	152.456	-224.974	173.689	-181.853	157.046	35.2772	-182.126	-106.408	345.28	-110.792	267.989	-2.12348	114.654	-56.1787	-6.858	-148.921	223.23	-182.801	195.222	-351.34	97.409
353	1	230.588	6.14002	5.28677	74.05	57.0201	-95.5722	-177.02	-54.6634	140.134	63.1105	39.2851	64.3618	87.28	-155.637	183.731	-168.19	153.589	-224.485	175.985	-184.792	158.045	34.5411	-182.575	-106.269	344.903	-110.494	267.737	-1.77185	114.565	-56.144	-6.95625	-148.849	223.277	-182.769	195.418	-351.559	97.4457
353	2	222.916	6.13535	5.29112	74.2727	56.8978	-95.5722	-177.02	-54.6634	140.134	63.1105	39.2851	64.2677	85.2192	-153.333	182.433	-166.887	153.421	-224.485	175.972	-184.777	158.038	34.5433	-182.572	-109.342	354.903	-118.883	271.5	-7.61315	116.65	-58.0013	-1.95982	-152.171	223.976	-184.823	194.642	-351.559	97.4457
353	3	213.83	6.1354	5.29148	74.6618	56.8235	-95.5722	-177.02	-54.6634	140.134	63.1105	39.2851	64.151	86.6885	-154.394	184.289	-168.693	153.137	-224.354	175.989	-184.604	158.032	34.3991	-182.342	-109.006	353.968	-118.145	270.947	-6.81111	116.425	-54.6024	-11.9598	-145.268	221.399	-179.916	196.182	-351.559	97.4457
353	4	238.164	6.13773	5.29218	75.8809	58.2918	-95.5722	-177.02	-54.6634	140.134	63.1105	39.2851	63.7018	96.6885	-164.075	194.286	-178.428	153.674	-224.353	175.993	-184.608	158.036	34.3955	-182.342	-108.813	353.87	-117.906	271.299	-7.06056	116.373	-54.6457	-11.8386	-145.352	221.463	-180.005	196.17	-351.559	97.4457
353	5	244.748	6.14033	5.29856	75.1399	58.3615	-95.5722	-177.02	-54.6634	140.134	63.1105	39.2851	63.7018	96.6885	-164.075	194.286	-178.428	153.674	-224.353	175.993	-184.608	158.036	34.3955	-182.342	-105.282	343.87	-109.939	265.713	1.11802	114	-54.7066	-11.8355	-145.27	221.354	-179.929	195.975	-351.802	97.5209
353	6	250.436	6.13586	5.29412	74.9648	58.7698	-95.5722	-177.02	-54.6634	140.134	63.1105	39.2851	63.7018	96.6885	-164.075	194.286	-178.428	153.674	-224.353	175.993	-184.608	158.036	34.3955	-182.342	-105.282	343.87	-109.939	265.713	1.11802	114	-57.243	-1.83554	-154.023	225.762	-185.637	199.481	-355.176	97.0577
354	1	245.89	6.14049	5.29278	74.3998	58.1445	-95.5563	-175.241	-55.3668	142.355	60.0053	40.4134	64.4014	91.7913	-161.184	184.286	-168.545	154.668	-223.347	179.605	-189.61	158.038	34.9622	-183.445	-105.282	343.87	-109.939	265.713	1.11802	114	-57.243	-1.83554	-154.023	225.762	-185.637	199.481	-355.176	97.0577
354	2	247.432	6.14124	5.29073	74.9525	57.7447	-95.9508	-178.271	-52.7009	142.394	60.2001	39.6522	64.3441	91.4274	-160.63	184.482	-168.753	154.57	-223.368	179.328	-189.256	157.942	34.9564	-183.37	-107.407	347.623	-112.766	269.15	-3.99862	115.555	-54.1911	-10.8409	-147.686	223.244	-181.363	199.246	-353.446	96.8572
354	3	254.651	6.14461	5.28899	76.0219	58.7866	-95.696	-174.784	-55.8547	140.582	61.7831	40.2065	63.8142	98.863	-166.171	194.482	-178.601	153.509	-222.84	179.372	-188.514	157.917	34.3618	-182.423	-110.012	355.032	-118.764	272.67	-9.24413	117.28	-54.4218	-10.2491	-148.076	223.289	-181.587	199.179	-353.446	96.8572
354	4	276.133	6.13591	5.28298	75.8654	59.3573	-95.696	-174.784	-55.8547	140.582	61.7831	40.2065	63.8142	98.863	-166.171	194.482	-178.601	153.509	-221.515	186.657	-196.95	163.524	29.3393	-183.151	-109.513	354.77	-118.154	273.534	-9.83883	117.136	-58.0097	-0.249121	-155.039	227.28	-187.816	198.143	-353.446	96.8572
354	5	285.763	6.14322	5.30417	75.8277	60.1359	-95.8905	-176.522	-54.3391	140.874	61.6508	39.7919	63.8549	98.3731	-165.788	193.949	-178.103	153.578	-222.595	192.106	-205.665	164.538	32.1163	-186.924	-106.433	345.688	-110.862	268.557	-2.6316	115.108	-58.2767	-1.12157	-153.097	226.169	-187.276	192.613	-349.995	96.7876
354	6	265.311	6.15102	5.31339	76.6368	59.7282	-95.8905	-176.522	-54.3391	140.874	61.6508	39.7919	63.8549	98.3731	-165.788	193.949	-178.103	153.578	-222.595	192.106	-205.665	164.538	32.1163	-186.924	-110.026	353.576	-117.04	274.965	-10.6148	117.01	-54.4858	-11.1216	-146.873	224.462	-182.76	195.601	-351.928	96.5357
355	1	250.325	6.15486	5.30797	75.8665	58.6489	-95.7293	-175.769	-54.8864	141.758	60.6187	40.1783	64.5857	92.9534	-162.493	183.949	-168.164	154.549	-222.977	190.851	-204.072	164.559	31.9979	-186.71	-110.026	353.576	-117.04	274.965	-10.6148	117.01	-54.4858	-11.1216	-146.873	224.462	-182.76	195.601	-351.928	96.5357
355	2	255.585	6.15444	5.31397	74.8917	58.6643	-95.7293	-175.769	-54.8864	141.758	60.6187	40.1783	64.5411	91.9675	-161.384	183.368	-167.584	154.462	-222.977	190.851	-204.072	164.559	31.9979	-186.71	-106.197	343.576	-109.24	268.638	-1.5063	114.481	-55.4199	-8.84385	-148.319	224.445	-183.461	195.229	-351.928	96.5357
355	3	261.284	6.15167	5.30415	76.1175	59.4832	-95.6702	-173.134	-57.284	139.996	62.1968	40.4603	64.0637	99.4988	-167.084	193.157	-177.197	153.399	-222.523	190.467	-202.704	164.53	31.3064	-185.585	-108.958	348.526	-112.855	273.195	-8.08914	116.441	-55.702	-8.06624	-148.81	224.404	-183.768	194.473	-351.214	96.47
355	4	259.159	6.1613	5.30263	75.5564	58.6651	-95.6702	-173.134	-57.284	139.996	62.1968	40.4603	64.8689	95.3879	-165.718	183.191	-167.197	154.97	-222.523	190.467	-202.703	164.53	31.3062	-185.585	-108.885	348.501	-112.775	273.324	-8.18109	116.421	-55.7152	-8.02973	-148.835	224.417	-183.789	194.469	-351.214	96.47
355	5	246.062	6.16964	5.31655	75.7651	58.7695	-95.6702	-173.134	-57.284	139.996	62.1968	40.4603	64.8689	95.3879	-165.718	183.191	-167.197	154.97	-222.822	191.204	-204.111	164.22	32.3805	-186.415	-112.795	358.501	-120.629	279.391	-16.7805	118.926	-55.9826	-8.04873	-148.435	223.891	-183.41	193.598	-351.219	96.4713
355	6	252.978	6.17636	5.32574	75.5404	58.8132	-95.6702	-173.134	-57.284	139.996	62.1968	40.4603	64.8689	95.3879	-165.718	183.191	-167.197	154.97	-222.822	191.204	-204.111	164.22	32.3805	-186.415	-110.031	348.501	-112.658	275.766	-10.0015	116.512	-57.8996	-1.72761	-153.415	225.962	-186.668	194.431	-353.53	96.1728
356	1	244.223	6.17829	5.33104	75.6517	58.7911	-95.6147	-173.998	-56.4262	141.293	60.91	40.5264	64.8547	95.6618	-165.935	183.563	-167.568	154.947	-223.209	190.063	-202.684	164.28	32.2747	-186.251	-113.808	358.501	-120.663	281.274	-18.1264	119.034	-57.8996	-1.72761	-153.415	225.962	-186.668	194.431	-353.53	96.1728
356	2	242.327	6.18322	5.32898	75.9414	58.475	-96.589	-178.96	-51.8212	143.574	58.8472	39.3378	64.7724	95.9305	-165.852	184.869	-168.912	154.779	-223.743	188.581	-200.684	164.695	31.7757	-185.872	-112.857	355.458	-118.149	279.843	-16.0881	118.447	-54.9749	-10.3462	-147.424	223.211	-182.272	194.424	-352.06	95.9426
356	3	291.849	6.17977	5.32453	76.4285	59.7388	-96.589	-178.96	-51.8212	143.574	58.8472	39.3378	64.337	103.348	-171.622	194.869	-178.813	154.034	-223.272	188.559	-199.95	164.629	31.2681	-185.015	-110.627	349.7	-113.707	275.848	-10.3501	116.958	-58.1298	-2.24184	-152.738	223.956	-185.457	193.464	-352.06	95.9426
356	4	276.331	6.18543	5.32599	76.3325	58.9901	-96.678	-179.654	-51.2162	143.693	58.7892	39.1631	64.9212	101.16	-171.493	188.233	-172.12	155.274	-223.343	188.199	-199.479	164.554	31.279	-184.931	-110.435	349.497	-113.437	275.993	-10.3933	116.886	-54.8062	-11.609	-145.484	222.895	-181.659	192.256	-350.515	96.6681
356	5	265.371	6.19146	5.33664	76.3692	59.0756	-96.678	-179.654	-51.2162	143.693	58.7892	39.1631	64.9212	101.16	-171.493	188.233	-172.12	155.274	-223.45	188.758	-200.384	164.576	31.6418	-185.335	-114.257	359.497	-121.359	281.978	-18.9805	119.376	-54.9345	-11.6034	-145.311	222.656	-181.491	191.859	-350.517	96.6686
356	6	267.825	6.19656	5.34392	76.2837	59.1432	-96.678	-179.654	-51.2162	143.693	58.7892	39.1631	64.9212	101.16	-171.493	188.233	-172.12	155.274	-223.45	188.758	-200.384	164.576	31.6418	-185.335	-111.647	349.497	-113.356	278.743	-12.5223	116.974	-56.5909	-4.80251	-151.444	226.123	-185.746	194.864	-354.555	96.1438
357	1	287.669	6.19643	5.337	75.2961	57.8127	-96.4088	-178.527	-52.2376	143.46	58.958	39.5069	65.3202	93.4899	-165.183	178.233	-162.2	155.608	-223.931	187.223	-198.401	164.608	31.5042	-185.027	-111.647	349.497	-113.356	278.743	-12.5223	116.974	-56.5909	-4.80251	-151.444	226.123	-185.746	194.864	-354.555	96.1438
357	2	280.622	6.20068	5.34494	75.2782	57.8358	-96.4088	-178.527	-52.2376	143.46	58.958	39.5069	65.3073	93.2504	-164.907	178.109	-162.077	155.584	-223.931	187.223	-198.401	164.608	31.5041	-185.027	-115.35	359.497	-121.386	284.461	-20.8518	119.426	-56.5909	-4.80251	-151.444	226.123	-185.746	194.864	-354.555	96.1438
357	3	252.381	6.20957	5.33928	76.0921	58.8972	-96.9705	-177.255	-53.394	142.115	60.1236	39.2365	65.0527	101.82	-171.991	187.609	-171.339	154.65	-223.509	186.356	-196.294	164.463	30.7767	-183.657	-114.399	356.574	-118.983	282.847	-18.5932	118.819	-57.9069	-1.17222	-153.902	226.481	-187.4	193.208	-353.205	95.9266
357	4	245.184	6.2119	5.33628	76.2788	58.4102	-96.9705	-177.255	-53.394	142.115	60.1236	39.2365	65.0527	101.82	-171.991	187.609	-171.339	154.65	-224.169	182.667	-191.582	163.33	31.2171	-182.982	-114.173	356.459	-118.735	283.139	-18.7807	118.753	-54.424	-11.1722	-147.084	225.174	-183.512	194.839	-353.205	95.9266
357	5	242.174	6.21425	5.34452	76.3979	58.6597	-96.3962	-181.146	-50.8857	136.885	66.032	38.3563	65.0709	101.576	-171.822	187.2	-170.926	154.681	-225.149	185.181	-195.291	164.639	31.5811	-183.587	-115.199	358.489	-120.239	284.703	-21.0347	119.32	-53.6536	-13.3623	-145.518	225.638	-182.895	196.22	-354.759	96.2429
357	6	244.823	6.21951	5.35181	76.1378	58.6858	-96.3962	-181.146	-50.8857	136.885	66.032	38.3563	65.0709	101.576	-171.822	187.2	-170.926	154.681	-225.149	185.181	-195.291	164.639	31.5811	-183.587	-112.465	348.489	-112.247	281.166	-14.2513	116.88	-55.3982	-6.91354	-151.116	228.115	-186.314	198.56	-358.262	95.7844
358	1	257.959	6.22012	5.34273	75.0928	57.4158	-96.3574	-180.882	-51.0642	137.282	65.6007	38.4701	65.4506	94.4244	-166.089	177.342	-161.095	155.1	-225.723	182.691	-192.236	163.769	32.2164	-183.24	-112.227	347.394	-111.389	280.196	-13.4461	116.906	-55.4222	-6.84648	-151.162	228.121	-186.392	198.362	-358.045	95.7479
358	2	263.727	6.21006	5.34266	75.3424	57.4298	-96.834	-178.941	-52.3566	139.366	63.2747	38.6705	65.3998	92.2705	-163.593	176.303	-160.165	154.745	-224.89	187.682	-197.929	167.002	29.8273	-183.981	-114.199	352.959	-115.952	283.077	-17.6859	118.232	-55.5009	-6.63574	-151.317	228.055	-186.527	197.969	-357.584	95.6463
358	3	254.51	6.2077	5.33616	76.0948	58.6693	-96.834	-178.941	-52.3566	139.366	63.2747	38.6705	65.1388	101.591	-171.321	186.303	-169.862	153.661	-224.438	187.667	-197.254	166.926	29.3608	-183.185	-113.522	351.237	-114.609	281.893	-15.9853	117.784	-56.3209	-4.45851	-152.788	228.313	-187.396	197.692	-357.584	95.6463
358	4	259.589	6.21769	5.33245	75.7718	58.2158	-96.834	-178.941	-52.3566	139.366	63.2747	38.6705	65.1388	101.591	-171.321	186.303	-169.862	153.661	-225.916	179.945	-187.254	165.378	29.4354	-181.71	-113.227	351.125	-114.312	282.289	-16.2547	117.703	-58.5113	1.61201	-156.979	229.549	-190.162	196.872	-357.584	95.6463
358	5	240.32	6.23437	5.34421	75.4655	58.2903	-96.834	-178.941	-52.3566	139.366	63.2747	38.6705	65.1388	101.591	-171.321	186.303	-169.862	153.661	-228.519	171.172	-178.736	156.382	39.4354	-183.228	-110.681	344.127	-108.693	278.241	-10.2596	115.976	-58.9429	1.42957	-156.142	228.537	-189.391	195.289	-357.653	95.6681
358	6	238.136	6.23166	5.34369	75.7006	58.2063	-96.9021	-179.545	-51.8315	139.455	63.2422	38.5256	65.1389	101.589	-171.32	186.302	-169.86	153.661	-228.461	171.586	-179.189	156.799	39.0518	-183.23	-110.486	343.56	-108.24	277.9	-9.80167	115.864	-55.2093	-7.97356	-149.876	229.65	-187.429	197.157	-358.192	95.8322
359	1	261.594	6.23257	5.3348	74.7338	56.9621	-96.8606	-179.404	-51.944	139.556	63.1268	38.5895	65.5411	93.3148	-164.574	176.302	-159.86	154.067	-228.474	171.831	-179.466	157.149	38.7668	-183.254	-110.486	343.56	-108.24	277.9	-9.80167	115.864	-55.2093	-7.97356	-149.876	229.65	-187.429	197.157	-358.192	95.8322
359	2	256.997	6.22996	5.34076	75.1077	56.7502	-96.8606	-179.404	-51.944	139.556	63.1268	38.5895	65.3791	90.4494	-161.295	174.886	-158.468	153.834	-228.474	171.831	-179.466	157.149	38.7668	-183.254	-113.655	353.56	-116.773	281.94	-15.8842	118.028	-57.1516	-3.06893	-153.091	229.9	-189.133	196.403	-358.192	95.8322
359	3	235.239	6.23417	5.34413	75.8617	56.9579	-96.8585	-179.28	-52.1271	139.168	63.5355	38.5656	65.3552	91.7142	-162.316	176.582	-160.151	153.758	-228.374	172.116	-179.564	157.924	37.9424	-183.012	-113.513	353.192	-116.478	281.688	-15.5314	117.934	-50.5913	-18.428	-143.564	232.041	-186.68	200.116	-358.519	95.1574
359	4	268.514	6.2287	5.33898	75.559	57.3979	-97.0888	-181.372	-50.3271	139.392	63.5059	38.0802	65.3495	92.7788	-163.251	178.35	-161.993	153.836	-227.059	180.099	-187.726	167.974	27.6931	-183.08	-111.823	351.085	-114.057	281.788	-14.7992	117.248	-53.9749	-9.91593	-149.57	235.64	-193.125	197.038	-355.558	94.5888
359	5	238.72	6.24459	5.34749	75.2736	57.4434	-97.0888	-181.372	-50.3271	139.392	63.5059	38.0802	65.3495	92.7788	-163.251	178.35	-161.993	153.836	-228.943	171.501	-179.243	158.293	37.6931	-184.182	-109.47	344.661	-108.869	277.987	-9.25968	115.66	-54.3311	-9.91922	-149.057	234.854	-192.545	195.912	-355.618	94.6064
359	6	229.686	6.25399	5.35956	75.9482	57.349	-97.0888	-181.372	-50.3271	139.392	63.5059	38.0802	65.3495	92.7788	-163.251	178.35	-161.993	153.836	-228.943	171.501	-179.243	158.293	37.6931	-184.182	-113.809	354.661	-116.938	285.426	-18.8722	118.14	-54.7661	-8.62487	-150.062	235.131	-193.104	196.088	-356.684	94.479
360	1	244.033	6.25346	5.35469	76.7748	58.4783	-96.6978	-179.736	-51.6401	140.24	62.4842	38.7217	65.0821	99.8856	-168.94	188.342	-171.993	153.276	-228.972	172.062	-179.874	159.117	37.0161	-184.229	-113.809	354.661	-116.938	285.426	-18.8722	118.14	-54.7661	-8.62487	-150.062	235.131	-193.104	196.088	-356.684	94.479
360	2	239.378	6.24918	5.35405	75.9593	58.2009	-96.8831	-181.058	-50.4663	140.506	62.3158	38.4017	64.9485	97.2159	-165.954	186.834	-170.506	153.088	-228.936	171.68	-179.413	158.803	37.1038	-184.12	-112.073	348.762	-112.142	282.487	-14.9185	117.202	-58.7537	0.879542	-156.07	234.793	-196.087	193.554	-355.569	94.3209
360	3	245.55	6.26769	5.36951	76.0184	57.9442	-97.2164	-184.509	-47.3994	140.742	62.3312	37.7122	64.9337	97.4153	-166.098	187.171	-170.846	153.07	-228.68	173.17	-180.492	162.492	33.0889	-183.511	-116.395	358.016	-119.322	289.881	-24.7635	120.248	-58.1166	-1.45817	-154.7	232.509	-193.846	191.889	-353.531	93.808
360	4	236.726	6.26571	5.36767	76.2897	57.7497	-97.2164	-184.509	-47.3994	140.742	62.3312	37.7122	64.9337	97.4153	-166.098	187.171	-170.846	153.07	-228.68	173.17	-180.492	162.492	33.0888	-183.511	-116.262	357.947	-119.182	290.022	-24.849	120.206	-54.4379	-11.4582	-148.022	231.589	-190.156	193.589	-353.531	93.808
360	5	239.416	6.27606	5.38121	75.9461	57.523	-97.2164	-184.509	-47.3994	140.742	62.3312	37.7122	64.9337	97.4153	-166.098	187.171	-170.846	153.07	-228.68	173.17	-180.492	162.492	33.0888	-183.511	-113.108	347.947	-110.995	284.38	-16.0948	117.855	-54.9066	-11.44	-147.36	230.6	-189.425	192.136	-353.669	93.8471
360	6	244.176	6.27381	5.37888	75.756	57.8931	-97.2164	-184.509	-47.3994	140.742	62.3312	37.7122	64.9337	97.4153	-166.098	187.171	-170.846	153.07	-228.68	173.17	-180.492	162.492	33.0888	-183.511	-113.108	347.947	-110.995	284.38	-16.0948	117.855	-57.9768	-1.44002	-155.595	233.79	-194.441	194.979	-356.759	93.5
361	1	277.375	6.28127	5.378	75.6071	57.6796	-97.6407	-189.061	-43.2892	141.303	62.05	36.8675	64.9074	97.7677	-166.355	187.76	-171.441	153.042	-228.375	175.111	-181.447	168.491	26.3144	-182.283	-113.739	347.569	-110.28	286.03	-18.0594	118.472	-57.5693	-2.58129	-154.993	233.039	-194.356	192.475	-353.421	92.7304
361	2	266.285	6.28151	5.37853	75.6863	57.3638	-97.6407	-189.061	-43.2892	141.303	62.05	36.8675	64.8837	97.2573	-165.79	187.454	-171.138	153.008	-228.339	174.615	-180.912	167.808	26.8301	-182.244	-113.353	346.601	-109.506	285.396	-17.1565	118.218	-53.8739	-12.5813	-148.213	231.4	-190.048	193.966	-353.421	92.7304
361	3	257.952	6.28682	5.38708	76.1334	57.3975	-97.542	-188.109	-44.1464	140.925	62.3704	37.0423	64.8819	97.2813	-165.808	187.489	-171.173	153.006	-228.275	174.624	-180.835	167.797	26.7695	-182.138	-117.234	356.601	-117.588	291.572	-25.9902	120.776	-53.9416	-12.4221	-148.316	231.399	-190.101	193.95	-353.421	92.7304
361	4	283.293	6.27506	5.37142	76.0536	57.8967	-98.0041	-191.433	-41.153	141.757	61.7359	36.3246	64.8608	97.5185	-165.97	187.909	-171.597	152.977	-228.363	175.654	-181.805	169.818	24.9486	-182.032	-114.386	350.305	-112.193	287.734	-20.6404	119.266	-57.7231	-2.75489	-154.978	235.19	-196.835	191.16	-350.953	92.3015
361	5	238.995	6.29411	5.40041	75.5317	58.4479	-98.0041	-191.433	-41.153	141.757	61.7359	36.3246	64.8608	97.5185	-165.97	187.909	-171.597	152.977	-230.616	173.619	-182.687	163.54	34.6313	-185.956	-110.701	340.305	-104.103	281.458	-11.5067	116.756	-58.4686	-2.94824	-153.625	233.344	-195.367	188.649	-350.955	92.3019
361	6	261.903	6.26895	5.39065	76.5846	58.634	-98.6755	-196.286	-36.7116	143.164	60.5633	35.3408	64.6286	99.4874	-167.92	190.035	-173.74	152.702	-230.684	176.656	-185.684	168.591	30.057	-185.723	-113.858	347.829	-110.25	286.783	-18.6961	118.726	-56.4262	-8.11653	-150.473	231.476	-192.69	187.837	-349.031	91.7416
362	1	271.809	6.27069	5.38502	75.7299	57.5437	-98.3959	-194.376	-38.3925	143.124	60.4676	35.8117	65.2032	93.1657	-163.412	180.035	-163.797	153.433	-230.684	176.656	-185.684	168.591	30.057	-185.723	-113.716	347.471	-109.965	286.532	-18.3452	118.634	-56.4262	-8.11653	-150.473	231.476	-192.69	187.837	-349.031	91.7416
362	2	259.593	6.28169	5.38625	74.7228	57.2397	-98.4264	-194.617	-38.1806	143.173	60.4346	35.76	65.0126	89.9575	-159.623	178.873	-162.687	153.161	-230.837	168.411	-176.673	159.286	37.3309	-185.157	-110.03	338.354	-102.644	280.145	-9.47989	116.226	-56.9594	-6.64277	-151.794	231.657	-193.819	185.67	-346.781	91.4172
362	3	211.615	6.27814	5.383	75.3038	57.6199	-97.2793	-184.617	-47.2231	139.806	63.2516	37.6532	64.7893	94.6356	-163.337	184.245	-167.899	152.518	-230.273	168.53	-176.043	159.252	36.7389	-184.229	-111.312	341.88	-105.62	281.707	-11.7572	117.062	-57.4595	-5.38896	-152.604	231.782	-194.325	185.49	-346.781	91.4172
362	4	248.572	6.27927	5.38071	76.3874	59.0056	-97.2793	-184.617	-47.2231	139.806	63.2516	37.6532	64.4335	103.193	-171.018	194.245	-177.76	152.541	-230.273	168.535	-176.047	159.259	36.7322	-184.228	-111.215	341.865	-105.54	281.845	-11.8615	117.035	-57.687	-4.80271	-152.99	231.908	-194.613	185.405	-346.781	91.4172
362	5	256.492	6.2895	5.39767	77.3478	57.3128	-96.8734	-181.59	-49.8379	138.803	63.987	38.3515	64.8679	105.908	-175.787	189.914	-172.865	153.534	-231.367	165.511	-173.757	154.028	42.7211	-185.631	-120.217	356.241	-118.787	308.001	-39.1544	120.646	-59.4712	-2.23373	-152.406	224.12	-180.354	190.734	-367.201	99.6637
362	6	245.673	6.296	5.40094	77.4537	57.001	-96.9568	-182.435	-49.1176	138.933	63.929	38.1736	64.9101	105.214	-175.219	189.179	-172.152	153.623	-231.389	165.981	-174.153	155.546	41.3139	-185.517	-118.864	352.195	-115.384	305.303	-35.2083	119.556	-57.4296	-7.73448	-148.553	223.934	-179.367	191.662	-367.002	98.9507
363	1	225.992	6.2958	5.39447	76.5368	55.7651	-96.783	-181.508	-49.9058	139.402	63.3799	38.474	65.3177	97.9864	-169.442	179.179	-162.192	153.998	-231.391	166.003	-174.178	155.584	41.281	-185.518	-118.841	352.142	-115.344	305.243	-35.1299	119.542	-57.4296	-7.73448	-148.553	223.934	-179.367	191.662	-367.002	98.9507
363	2	228.884	6.29568	5.39658	76.1353	55.7811	-96.783	-181.508	-49.9058	139.402	63.3799	38.474	65.2421	96.5024	-167.752	178.436	-161.47	153.885	-231.368	165.863	-174.023	155.384	41.4006	-185.496	-118.81	352.116	-115.339	305.174	-35.0338	119.525	-61.1256	2.26552	-155.346	225.053	-183.136	190.229	-367.002	98.9507
363	3	223.142	6.29076	5.38919	77.0689	56.7324	-96.2992	-175.932	-54.9207	136.857	65.5492	39.4426	65.0356	105.487	-175.453	188.436	-171.261	153.27	-230.603	166.048	-173.199	155.376	40.5637	-184.241	-118.56	351.605	-114.962	304.578	-34.2103	119.368	-59.0333	-4.84499	-149.989	223.031	-179.861	191.306	-367.002	98.9507
363	4	225.891	6.28863	5.39005	77.1324	57.1888	-96.3813	-176.56	-54.384	136.933	65.5351	39.2765	65.0379	105.36	-175.333	188.319	-171.148	153.269	-230.596	166.398	-173.569	155.871	40.1184	-184.253	-119.382	352.461	-115.317	305.916	-36.5308	120.202	-61.771	3.59004	-156.082	228.101	-186.743	190.119	-366.396	98.7675
363	5	233.708	6.29778	5.39643	77.1877	57.5564	-96.6241	-178.146	-53.0699	137.43	65.2198	38.8501	65.3456	105.361	-176.426	187.521	-170.772	154.343	-230.019	167.855	-175.153	156.858	38.8147	-184.11	-116.964	345.114	-109.105	301.636	-30.047	118.441	-58.2713	-6.56837	-149.222	226.287	-189.298	179.047	-349.076	93.3653
363	6	239.262	6.30062	5.40347	76.09	57.5186	-96.6241	-178.146	-53.0699	137.43	65.2198	38.8501	65.3456	105.361	-176.426	187.521	-170.772	154.343	-230.019	167.855	-175.153	156.858	38.8147	-184.11	-113.128	335.114	-101.01	295.44	-20.5994	115.764	-58.2748	-6.55589	-149.233	226.293	-189.307	179.052	-349.635	93.3064
364	1	233.648	6.29919	5.39661	75.1055	56.2413	-96.5258	-177.853	-53.2914	137.915	64.6941	39.0107	65.6403	97.6121	-169.866	177.521	-160.802	154.496	-230.025	167.91	-175.215	156.953	38.7343	-184.115	-113.128	335.114	-101.01	295.44	-20.5994	115.764	-58.2748	-6.55589	-149.233	226.293	-189.307	179.052	-349.635	93.3064
364	2	236.59	6.29996	5.39956	74.8424	56.2972	-96.5258	-177.853	-53.2914	137.915	64.6941	39.0107	65.555	96.0591	-168.082	176.77	-160.068	154.369	-230.018	167.874	-175.175	156.899	38.7667	-184.109	-113.403	336.259	-102.109	295.739	-21.0214	115.973	-62.1832	3.44411	-155.533	227.709	-193.636	177.291	-349.635	93.3064
364	3	222.283	6.29577	5.40113	76.0696	56.9331	-97.5086	-183.992	-47.9655	139.121	64.0026	37.3455	65.4272	104.687	-175.605	185.883	-168.955	153.775	-229.377	169.895	-176.291	159.666	35.6343	-182.88	-115.564	341.957	-106.921	298.591	-25.2424	117.362	-59.8872	-3.57227	-150.521	225.098	-187.815	180.946	-353.334	94.8347
364	4	349.168	6.35039	5.42507	75.8351	55.6897	-97.8422	-187.931	-44.5271	139.598	63.8096	36.591	66.3262	97.248	-172.345	176.073	-159.49	157.388	-228.951	170.418	-174.615	168.743	25.2902	-180.674	-115.748	342.175	-107.091	298.885	-25.5181	117.528	-53.6146	-16.9278	-142.339	225.808	-187.473	179.773	-346.188	91.9335
364	5	325.191	6.36297	5.4415	75.7294	56.0847	-97.9045	-188.379	-44.1363	139.748	63.6952	36.4898	66.3079	96.2404	-171.149	175.96	-159.48	157.29	-231.952	169.711	-176.502	167.809	30.4905	-184.236	-115.633	342.053	-106.969	298.762	-25.3962	117.435	-58.1619	-6.54086	-147.915	223.418	-187.934	175.046	-345.558	92.559
364	6	325.949	6.35723	5.43576	75.9409	56.3337	-97.9045	-188.379	-44.1363	139.748	63.6952	36.4898	66.3079	96.2404	-171.149	175.96	-159.48	157.29	-231.952	169.711	-176.502	167.809	30.4905	-184.236	-115.633	342.053	-106.969	298.762	-25.3962	117.435	-55.1136	-10.8006	-148.508	228.364	-189.848	185.046	-352.001	91.9332
365	1	295.079	6.35449	5.43048	76.9692	57.6673	-97.4694	-185.893	-46.2363	140.298	62.9177	37.2504	66.3075	104.75	-178.918	185.956	-169.48	157.324	-231.952	169.711	-176.502	167.809	30.4905	-184.236	-115.633	342.053	-106.969	298.762	-25.3962	117.435	-55.1136	-10.8006	-148.508	228.364	-189.848	185.046	-352.001	91.9332
365	2	258.712	6.35539	5.43058	76.3156	56.9143	-97.5427	-186.556	-45.6367	140.38	62.8886	37.0998	65.9123	98.1864	-171.283	182.557	-166.136	156.626	-230.485	166.314	-173.15	158.653	37.0474	-183.939	-115.652	342.072	-106.988	298.782	-25.4154	117.454	-58.3881	-3.88612	-151.98	230.218	-194.147	182.864	-351.61	91.8792
365	3	294.881	6.38151	5.4374	76.7337	57.0171	-98.1981	-191.753	-41.0243	141.38	62.2406	35.9649	66.0046	99.8203	-172.634	184.646	-168.206	156.7	-230.28	168.171	-173.586	167.009	28.1765	-182.366	-115.611	342.191	-107.107	298.864	-25.5349	117.344	-53.0102	-15.3598	-145.412	229.414	-191.87	181.43	-345.313	89.7849
365	4	343.458	6.34258	5.41788	77.1518	58.0523	-99.0452	-198.4	-35.0565	142.848	61.172	34.5538	65.9066	100.807	-173.625	185.636	-169.197	156.624	-230.77	172.569	-177.429	176.309	19.6188	-181.659	-115.946	345.336	-108.988	302.241	-29.6803	118.004	-58.7458	-0.982995	-155.192	238.464	-204.582	179.296	-343.932	89.4762
365	5	354.259	6.35257	5.42698	78.0571	58.5519	-99.3738	-200.865	-32.8497	143.444	60.7141	34.0427	65.779	102.373	-174.377	189.959	-173.723	156.444	-231.093	173.317	-177.895	179.122	17.0738	-181.395	-116.69	344.067	-107.907	301.024	-29.5645	118.374	-48.8878	-21.5805	-144.11	234.871	-196.902	178.788	-336.243	86.5326
365	6	359.203	6.34651	5.42089	77.9233	58.9121	-99.3738	-200.865	-32.8497	143.444	60.7141	34.0427	65.779	102.373	-174.377	189.959	-173.723	156.444	-231.093	173.317	-177.895	179.122	17.0738	-181.395	-116.69	344.067	-107.907	301.024	-29.5645	118.374	-49.8365	-15.2723	-151.923	240.756	-202.223	188.788	-344.458	86.1039
366	1	380.599	6.34802	5.41288	77.0787	58.153	-98.4868	-195.222	-37.7126	143.719	59.9619	35.5945	66.2026	97.9008	-171.363	183.267	-167.124	157.144	-231.158	173.416	-177.932	179.611	16.6252	-181.342	-116.516	343.631	-107.462	299.833	-28.5963	118.398	-51.7855	-10.3748	-155.241	239.53	-202.997	185.905	-341.674	85.7692
366	2	342.498	6.35205	5.41203	77.2289	58.2047	-98.4868	-195.222	-37.7126	143.719	59.9619	35.5945	66.1499	97.0388	-170.362	182.795	-166.656	157.047	-229.773	171.052	-176.655	169.611	25.513	-182.217	-116.332	343.261	-107.181	299.502	-28.1294	118.283	-51.89	-10.1568	-155.367	239.479	-203.032	185.868	-341.674	85.7692
366	3	329.742	6.35001	5.40612	77.9797	59.3916	-97.9295	-190.402	-42.0786	142.063	61.3583	36.5027	65.8851	105.17	-177.201	192.795	-176.574	156.623	-229.555	171.091	-176.408	169.569	25.314	-181.862	-115.758	341.926	-106.111	298.479	-26.6862	117.916	-51.9641	-9.98875	-155.475	239.465	-203.078	185.854	-341.674	85.7692
366	4	354.549	6.35999	5.40527	77.4132	58.5619	-97.9295	-190.402	-42.0786	142.063	61.3583	36.5027	66.5718	101.029	-175.734	182.946	-166.574	158.076	-229.555	171.091	-176.408	169.569	25.314	-181.862	-115.631	341.908	-106.016	298.589	-26.7631	117.882	-52.0196	-9.85374	-155.568	239.503	-203.153	185.845	-341.674	85.7692
366	5	366.809	6.35875	5.41077	76.2254	58.3921	-97.8516	-190.116	-42.2701	142.007	61.3635	36.6198	66.574	101.027	-175.732	182.944	-166.572	158.075	-229.555	171.024	-176.366	169.332	25.5457	-181.901	-111.613	331.951	-97.9004	291.971	-17.2114	115.278	-52.2037	-9.66477	-154.407	239.019	-201.549	184.623	-342.76	87.4405
366	6	370.958	6.35835	5.41031	76.0016	58.705	-97.8516	-190.116	-42.2701	142.007	61.3635	36.6198	66.574	101.027	-175.732	182.944	-166.572	158.075	-229.555	171.024	-176.366	169.332	25.5457	-181.901	-111.613	331.951	-97.9004	291.971	-17.2114	115.278	-55.6635	0.335225	-162.426	240.925	-205.62	187.382	-345.893	87.2506
367	1	407.045	6.34253	5.40597	75.6937	58.6184	-97.1849	-185.716	-46.1034	142.214	60.8213	37.7743	66.574	101.027	-175.732	182.944	-166.572	158.075	-230.304	175.573	-180.627	179.332	16.6713	-181.544	-111.613	331.951	-97.9004	291.971	-17.2114	115.278	-55.6635	0.335225	-162.426	240.925	-205.62	187.382	-345.893	87.2506
367	2	375.166	6.36034	5.42164	75.9858	58.7249	-97.1849	-185.716	-46.1034	142.214	60.8213	37.7743	66.5361	100.427	-175.03	182.629	-166.261	158.004	-228.761	172.186	-178.585	169.332	26.5975	-182.702	-111.645	332.119	-98.0656	292.004	-17.2561	115.304	-55.6635	0.335225	-162.426	240.925	-205.62	187.382	-345.893	87.2506
367	3	387.128	6.35741	5.41684	77.1408	60.0733	-97.1321	-185.156	-46.6103	141.965	61.0363	37.8721	66.3915	109.022	-182.636	192.629	-176.244	157.945	-228.679	172.2	-178.489	169.316	26.5199	-182.565	-111.764	332.441	-98.345	292.142	-17.4572	115.381	-55.175	-0.932415	-161.583	240.825	-205.155	187.593	-345.893	87.2506
367	4	389.327	6.3553	5.41498	77.4149	59.9078	-97.1321	-185.156	-46.6103	141.965	61.0363	37.8721	66.3915	109.022	-182.636	192.629	-176.244	157.945	-228.679	172.2	-178.489	169.316	26.5199	-182.565	-111.673	332.45	-98.2878	292.246	-17.5414	115.36	-51.2142	-10.9324	-155.049	240.94	-202.133	189.203	-345.893	87.2506
367	5	356.012	6.37031	5.41854	78.4376	59.1041	-96.8874	-183.004	-48.3709	140.921	61.8329	38.3553	66.9069	107.053	-183.028	184.011	-167.182	158.789	-228.547	170.612	-177.064	165.378	29.9795	-182.866	-118.827	343.648	-109.445	309.509	-35.9972	119.295	-55.9151	-0.22011	-161.404	238.42	-204.543	181.662	-343.926	87.0487
367	6	350.059	6.37021	5.41902	78.3178	58.8625	-96.8874	-183.004	-48.3709	140.921	61.8329	38.3553	66.9069	107.053	-183.028	184.011	-167.182	158.789	-228.547	170.612	-177.064	165.378	29.9795	-182.866	-117.703	340.787	-107.23	307.684	-33.0035	118.504	-51.6888	-10.2201	-155.518	238.33	-201.017	184.784	-345.403	86.9623
368	1	347.086	6.36158	5.4168	77.2667	58.8748	-96.5069	-180.706	-50.3996	141.434	61.1658	38.9954	66.9069	107.026	-183.003	183.982	-167.153	158.788	-228.547	170.612	-177.064	165.378	29.9792	-182.866	-113.829	331.741	-99.894	300.48	-23.0035	116.149	-51.6888	-10.2201	-155.518	238.33	-201.017	184.784	-345.403	86.9623
368	2	337.996	6.36959	5.41426	76.7827	57.8681	-97.104	-184.698	-46.7619	142.644	60.1915	38.1259	66.3672	99.7638	-174.095	181.671	-164.989	157.793	-228.012	168.006	-174.172	160.725	32.9368	-182.312	-115.09	335.521	-103.301	302.314	-25.7437	117.075	-53.4412	-6.2642	-157.921	237.58	-201.824	183.675	-344.757	86.8534
368	3	329.902	6.36815	5.40975	78.0055	59.2532	-97.104	-184.698	-46.7619	142.644	60.1915	38.1259	66.2328	108.339	-181.684	191.671	-174.923	157.665	-227.895	168.032	-174.04	160.716	32.8162	-182.116	-115.709	337.06	-104.616	303.191	-27.0081	117.465	-53.5096	-6.10288	-158.025	237.578	-201.877	183.656	-344.757	86.8534
368	4	359.71	6.37764	5.40879	77.385	58.3662	-97.104	-184.698	-46.7619	142.644	60.1915	38.1259	66.8128	103.773	-179.577	181.847	-164.923	158.908	-227.894	168.035	-174.043	160.72	32.8113	-182.116	-115.577	337.057	-104.521	303.291	-27.0876	117.432	-53.5605	-5.97645	-158.111	237.605	-201.94	183.644	-344.757	86.8534
368	5	353.68	6.38827	5.42201	78.5192	58.4121	-97.104	-184.698	-46.7619	142.644	60.1915	38.1259	66.8128	103.773	-179.577	181.847	-164.923	158.908	-227.894	168.035	-174.043	160.72	32.8113	-182.116	-119.948	347.057	-112.765	310.14	-36.8461	120.156	-53.6913	-5.99328	-157.891	237.313	-201.695	183.289	-344.774	86.8567
368	6	361.317	6.38958	5.42342	78.3235	58.7151	-97.104	-184.698	-46.7619	142.644	60.1915	38.1259	66.8128	103.773	-179.577	181.847	-164.923	158.908	-227.894	168.035	-174.043	160.72	32.8113	-182.116	-119.948	347.057	-112.765	310.14	-36.8461	120.156	-57.3933	4.00672	-165.229	238.517	-205.494	184.09	-346.447	86.7605
369	1	354.833	6.36356	5.41289	77.3256	58.5951	-96.8301	-181.919	-49.1662	145.155	57.4036	38.8229	66.8105	103.392	-179.213	181.459	-164.539	158.892	-228.243	170.107	-176.099	164.814	29.3125	-182.051	-117.148	340.552	-107.575	303.358	-28.3096	118.666	-56.615	2.19494	-163.989	238.091	-204.833	182.811	-344.472	86.5237
369	2	339.596	6.3625	5.41205	77.0755	57.6992	-96.8301	-181.919	-49.1662	145.155	57.4036	38.8229	66.574	99.7008	-174.866	179.627	-162.754	158.433	-227.972	168.817	-174.71	162.471	30.9526	-181.892	-117.061	340.466	-107.489	303.271	-28.2229	118.592	-53.0373	-7.80506	-157.002	236.286	-200.392	184.162	-344.472	86.5237
369	3	357.628	6.37258	5.41865	77.7362	57.8356	-96.9517	-183.424	-47.6988	145.302	57.2838	38.6194	66.5681	102.092	-177.098	182.192	-165.296	158.462	-227.664	168.627	-173.133	164.953	27.15	-180.366	-119.908	346.379	-112.136	306.788	-33.727	120.63	-53.5699	-6.61228	-157.743	236.033	-200.627	183.644	-344.137	86.4657
369	4	364.104	6.36891	5.41494	77.6452	58.2319	-96.9517	-183.424	-47.6988	145.302	57.2838	38.6194	66.5681	102.092	-177.098	182.192	-165.296	158.462	-227.664	168.627	-173.133	164.953	27.15	-180.366	-119.559	346.301	-111.852	307	-33.8654	120.526	-57.5461	3.38772	-164.592	238.343	-205.677	182.771	-344.137	86.4657
369	5	364.359	6.37557	5.42528	76.5365	58.0883	-96.9517	-183.424	-47.6988	145.302	57.2838	38.6194	66.5681	102.092	-177.098	182.192	-165.296	158.462	-227.664	168.627	-173.133	164.953	27.15	-180.366	-116.098	337.924	-104.973	299.916	-23.8654	118.408	-57.8295	3.25453	-163.986	237.614	-205.036	181.904	-344.427	86.5222
369	6	355.123	6.37258	5.42223	76.7328	57.909	-96.9517	-183.424	-47.6988	145.302	57.2838	38.6194	66.5681	102.092	-177.098	182.192	-165.296	158.462	-227.664	168.627	-173.133	164.953	27.15	-180.366	-116.098	337.924	-104.973	299.916	-23.8654	118.408	-53.3142	-6.74547	-159.023	238.085	-201.561	187.45	-347.275	86.3655
370	1	406.109	6.36317	5.42041	76.8047	57.8844	-97.2262	-185.508	-45.643	145.848	56.8624	38.2139	66.5766	101.851	-176.857	181.952	-165.055	158.449	-228.936	173.316	-177.322	176.164	17.5128	-179.866	-117.681	341.422	-107.907	302.447	-27.6237	119.501	-53.862	-5.35499	-159.879	237.753	-202.044	185.826	-345.607	86.1122
370	2	373.96	6.36554	5.41951	76.0632	57.6342	-97.2262	-185.508	-45.643	145.848	56.8624	38.2139	66.4042	99.0965	-173.629	180.547	-163.686	158.114	-227.638	170.187	-174.959	166.164	26.0256	-180.42	-114.908	335.123	-102.787	297.783	-20.974	117.778	-53.862	-5.35499	-159.879	237.753	-202.044	185.826	-345.607	86.1122
370	3	358.561	6.36337	5.41463	77.3041	59.0268	-97.2262	-185.508	-45.643	145.848	56.8624	38.2139	66.2979	107.947	-181.531	190.547	-173.593	157.969	-227.438	170.226	-174.731	166.134	25.837	-180.091	-115.598	336.937	-104.368	298.666	-22.2562	118.22	-54.0776	-4.83508	-160.22	237.744	-202.205	185.765	-345.607	86.1122
370	4	367.375	6.36154	5.41276	77.2007	59.3967	-97.2262	-185.508	-45.643	145.848	56.8624	38.2139	66.2979	107.947	-181.531	190.547	-173.593	157.969	-227.438	170.226	-174.731	166.134	25.837	-180.091	-115.37	336.933	-104.206	298.864	-22.419	118.158	-58.039	5.16492	-167.077	239.426	-206.706	184.795	-345.607	86.1122
370	5	349.126	6.37067	5.42264	77.3466	58.8089	-97.049	-184.012	-46.9573	145.268	57.3211	38.526	66.4094	107.486	-181.589	188.417	-171.337	158.119	-227.357	169.204	-173.868	163.496	28.2329	-180.36	-116.863	336.999	-105.274	304.08	-26.2926	118.599	-56.8782	1.45225	-164.169	238.151	-204.672	183.605	-347.104	86.4348
370	6	339.316	6.36899	5.42108	77.5615	58.6174	-97.049	-184.012	-46.9573	145.268	57.3211	38.526	66.4094	107.486	-181.589	188.417	-171.337	158.119	-227.357	169.204	-173.868	163.496	28.2329	-180.36	-116.863	336.999	-105.274	304.08	-26.2926	118.599	-52.6434	-8.54775	-158.395	238.356	-201.346	187.298	-348.732	86.3445
371	1	354.988	6.36474	5.41408	77.2604	57.727	-96.4372	-179.509	-51.2745	145.054	57.4454	39.4742	66.4782	101.636	-176.287	182.911	-166.008	158.089	-227.566	170.245	-174.865	165.74	26.3055	-180.268	-119.017	341.099	-108.738	307.66	-31.5351	120.105	-53.2833	-6.91533	-159.452	238.035	-201.845	186.009	-347.475	86.138
371	2	356.732	6.35876	5.40438	76.05	56.4216	-96.4372	-179.509	-51.2745	145.054	57.4454	39.4742	65.9504	93.0756	-166.287	178.447	-161.653	157.08	-226.281	165.1	-169.147	156.695	32.2109	-179.374	-117.284	337.788	-106.209	304.621	-27.1757	119.08	-53.2833	-6.91533	-159.452	238.035	-201.845	186.009	-347.475	86.138
371	3	311.016	6.36287	5.40889	78.0077	57.6855	-96.4372	-179.509	-51.2745	145.054	57.4454	39.4742	65.7527	101.362	-173.446	187.423	-170.446	156.512	-225.766	165.238	-168.588	156.68	31.6725	-178.514	-121.408	347.788	-114.721	310.911	-36.2024	121.659	-53.8152	-5.67536	-160.254	237.971	-202.209	185.883	-347.475	86.138
371	4	378.713	6.36344	5.40272	77.0497	56.6666	-96.4372	-179.509	-51.2745	145.054	57.4454	39.4742	66.1557	94.7313	-168.466	177.456	-160.446	157.101	-225.582	166.368	-169.556	158.495	29.5961	-178.399	-121.025	347.694	-114.399	311.103	-36.3295	121.54	-55.5288	-1.34329	-163.264	238.795	-204.228	185.54	-347.475	86.138
371	5	327.28	6.32026	5.38359	78.4877	58.2315	-95.4681	-171.478	-58.2479	141.623	60.143	41.2164	66.125	108.781	-183.526	183.605	-165.464	157.485	-224.919	160.539	-164.142	143.827	42.2186	-179.51	-120.751	347.827	-114.793	308.253	-33.1	121.56	-54.9948	-4.02714	-160.636	237.343	-199.169	190.448	-357.763	89.4287
371	6	325.447	6.32679	5.39343	77.2381	58.2024	-95.4681	-171.478	-58.2479	141.623	60.143	41.2164	66.125	108.781	-183.526	183.605	-165.464	157.485	-224.919	160.539	-164.142	143.827	42.2186	-179.51	-116.993	337.827	-106.91	302.351	-23.2633	118.918	-56.8175	0.838034	-164.093	237.614	-200.786	190.203	-359.223	89.3083
372	1	321.653	6.32449	5.3905	76.6787	57.5218	-95.5536	-174.948	-55.4825	142.72	59.4945	40.5991	66.1031	104.556	-179.654	178.502	-160.324	157.207	-225.107	160.786	-164.495	143.978	42.2089	-179.654	-116.993	337.827	-106.91	302.351	-23.2633	118.918	-56.8175	0.838034	-164.093	237.614	-200.786	190.203	-359.223	89.3083
372	2	324.513	6.32074	5.39114	76.2818	56.3955	-95.5536	-174.947	-55.4834	142.72	59.4946	40.5993	65.6255	95.9922	-169.654	174.575	-156.618	156.309	-225.107	160.786	-164.495	143.978	42.2089	-179.654	-118.125	342.473	-111.771	304.974	-26.1785	119.823	-56.8175	0.838034	-164.093	237.614	-200.786	190.203	-359.223	89.3083
372	3	285.558	6.3165	5.38625	77.2056	57.0648	-95.3491	-171.571	-58.5599	140.462	61.5468	41.0599	65.6223	103.652	-176.735	182.026	-163.894	156.097	-224.368	161.03	-163.726	144.084	41.3231	-178.396	-118.082	342.43	-111.728	304.931	-26.1357	119.783	-53.3228	-9.16197	-156.933	236.866	-197.501	191.627	-359.223	89.3083
372	4	289.296	6.31744	5.38557	77.9453	58.2217	-95.7601	-175.229	-55.6002	140.75	61.6666	40.2306	65.3826	111.459	-184.355	190.809	-172.751	156.258	-224.727	161.14	-163.657	148.334	37.4307	-178.073	-118.037	342.408	-111.688	304.93	-26.1318	119.757	-54.4001	-6.81945	-158.48	236.483	-198.151	191.081	-358.89	89.2069
372	5	297.738	6.31615	5.38427	76.8201	57.9172	-95.859	-176.409	-54.4874	140.739	61.7371	40.027	65.4735	110.862	-184.127	189.616	-171.562	156.464	-224.538	161.915	-164.223	149.639	35.7176	-177.761	-114.147	332.279	-103.125	301.105	-19.0717	116.982	-54.0035	-7.53752	-157.973	237.091	-198.494	191.349	-359.632	89.4431
372	6	300.178	6.3167	5.38476	76.6152	58.2261	-95.859	-176.409	-54.4874	140.739	61.7371	40.027	65.4735	110.862	-184.127	189.616	-171.562	156.464	-224.538	161.915	-164.223	149.639	35.7176	-177.761	-114.147	332.279	-103.125	301.105	-19.0717	116.982	-57.6106	2.46248	-165.53	238.1	-202.018	192.44	-361.395	89.2954
373	1	292.224	6.30715	5.37834	76.2558	57.3622	-95.5536	-174.948	-55.4825	142.72	59.4945	40.5991	65.6272	105.942	-179.732	183.696	-165.648	156.367	-224.607	161.95	-164.243	150.435	34.9425	-177.725	-115.428	336.035	-106.432	302.326	-21.1411	117.789	-57.6106	2.46248	-165.53	238.1	-202.018	192.44	-361.395	89.2954
373	2	280.831	6.30435	5.37888	75.8579	56.1555	-95.5536	-174.947	-55.483	142.72	59.4945	40.5992	65.1932	97.2591	-169.732	179.3	-161.461	155.545	-224.607	161.95	-164.243	150.435	34.9425	-177.725	-116.681	340.94	-111.528	305.488	-24.6686	118.772	-57.6106	2.46248	-165.53	238.1	-202.018	192.44	-361.395	89.2954
373	3	269.934	6.3153	5.38632	77.5333	57.1833	-95.9395	-176.12	-54.5385	141.626	60.737	40.0287	65.0691	105.541	-177.101	188.409	-170.446	155.254	-224.223	163.386	-164.671	153.449	31.6573	-176.423	-119.654	348.117	-117.764	309.412	-30.6497	120.681	-55.7098	-3.21112	-161.419	237.629	-200.402	192.884	-360.821	89.1254
373	4	276.302	6.31612	5.38732	77.3835	57.5203	-95.9395	-176.12	-54.5385	141.626	60.737	40.0287	65.0691	105.541	-177.101	188.409	-170.446	155.254	-224.221	163.391	-164.675	153.457	31.6479	-176.422	-119.546	348.089	-117.663	309.471	-30.6999	120.648	-59.5906	6.78888	-168.295	238.567	-204.203	191.77	-360.821	89.1254
373	5	317.31	6.32518	5.3882	76.337	56.8126	-95.8834	-177.283	-53.4111	141.802	60.5682	40.0092	65.0983	106.424	-178.099	189.185	-171.206	155.449	-223.333	162.759	-162.632	154.155	29.0959	-174.838	-117.538	343.088	-113.457	305.673	-25.1756	119.42	-59.5969	6.66445	-166.847	237.317	-200.262	193.71	-366.155	91.7698
373	6	304.82	6.32208	5.38461	76.5509	56.6285	-95.8834	-177.283	-53.4111	141.802	60.5682	40.0092	65.0983	106.424	-178.099	189.185	-171.206	155.449	-223.333	162.759	-162.632	154.155	29.0959	-174.838	-117.538	343.088	-113.457	305.673	-25.1756	119.42	-55.5014	-3.33555	-161.159	237.555	-197.136	199.086	-369.127	91.4521
374	1	317.025	6.32224	5.37808	75.6372	55.3899	-95.6777	-175.827	-54.7032	142.375	59.8984	40.3771	65.5084	99.2059	-172.44	179.185	-161.228	155.898	-223.333	162.759	-162.632	154.155	29.0952	-174.838	-117.538	343.088	-113.457	305.673	-25.1756	119.42	-55.5014	-3.33555	-161.159	237.555	-197.136	199.086	-369.127	91.4521
374	2	344.464	6.32599	5.3833	76.5226	55.3318	-95.6933	-176.621	-53.7716	142.738	59.4683	40.3993	65.5002	98.617	-171.886	178.59	-160.632	155.908	-222.685	162.966	-162.251	154.02	28.1356	-174.082	-121.824	351.562	-120.408	312.309	-35.1662	122.294	-56.118	-1.71685	-162.286	237.576	-197.62	198.894	-369.166	91.4681
374	3	323.888	6.32615	5.38365	77.1023	55.5634	-95.6425	-175.844	-54.4761	142.18	59.9795	40.5059	65.4807	101.857	-174.862	182.003	-164	155.879	-222.491	163.026	-162.049	154.021	27.934	-173.757	-121.783	351.5	-120.37	312.203	-35.0198	122.273	-52.4578	-11.7168	-155.185	237.101	-194.435	200.102	-369.166	91.4681
374	4	341.788	6.32429	5.37931	78.2325	57.0714	-95.6425	-175.844	-54.4761	142.18	59.9795	40.5059	65.3837	110.605	-182.843	192.003	-173.942	155.998	-222.491	163.026	-162.049	154.021	27.934	-173.757	-121.76	351.492	-120.348	312.214	-35.028	122.265	-52.4586	-11.7149	-155.187	237.102	-194.437	200.102	-369.166	91.4681
374	5	305.807	6.33845	5.40627	77.9715	57.5514	-95.7482	-177.023	-53.3863	142.403	59.8391	40.2743	65.6949	109.965	-183.599	189.737	-171.827	157.078	-227.738	159.344	-161.8	153.201	35.8884	-178.915	-119.401	345.224	-115.06	307.722	-28.2657	120.719	-53.7622	-10.0236	-155.247	235.805	-193.786	197.915	-369.598	91.6554
374	6	307.679	6.33949	5.41145	76.7571	57.5955	-95.7482	-177.023	-53.3863	142.403	59.8391	40.2743	65.6949	109.965	-183.599	189.737	-171.827	157.078	-227.738	159.344	-161.8	153.201	35.8884	-178.915	-115.344	335.224	-106.756	301.177	-18.3751	118.139	-55.0526	-6.32027	-158.125	236.273	-195.135	198.532	-370.794	91.5251
375	1	298.167	6.33875	5.40836	76.507	57.1624	-95.5536	-174.948	-55.4825	142.72	59.4945	40.5991	66.0336	107.72	-182.81	184.949	-167.017	157.847	-227.738	159.344	-161.8	153.201	35.8883	-178.915	-115.49	335.606	-107.141	301.423	-18.7085	118.237	-55.0526	-6.32027	-158.125	236.273	-195.135	198.532	-370.794	91.5251
375	2	291.429	6.33741	5.40795	75.8343	55.8881	-95.5536	-174.947	-55.483	142.72	59.4944	40.5992	65.5755	99.1159	-172.81	180.562	-162.823	156.917	-227.737	159.344	-161.799	153.199	35.8891	-178.915	-115.919	338.136	-110.152	303.651	-20.7744	118.711	-55.0526	-6.32027	-158.125	236.273	-195.135	198.532	-370.794	91.5251
375	3	285.096	6.33614	5.40324	77.0857	57.2964	-95.4575	-173.356	-56.9366	141.704	60.4097	40.8217	65.4497	107.936	-180.656	190.562	-172.726	156.744	-227.394	159.46	-161.467	153.205	35.5205	-178.354	-116.739	340.262	-112.045	304.734	-22.3598	119.227	-55.3511	-5.58812	-158.615	236.275	-195.369	198.457	-370.794	91.5251
375	4	302.367	6.34315	5.40062	76.3759	56.295	-95.4575	-173.356	-56.9366	141.704	60.4097	40.8217	65.9483	102.692	-177.528	180.701	-162.726	157.673	-227.389	159.484	-161.487	153.245	35.4718	-178.352	-116.616	340.25	-111.938	304.821	-22.4454	119.191	-55.3746	-5.52851	-158.658	236.302	-195.411	198.455	-370.794	91.5251
375	5	306.48	6.34973	5.41246	77.3917	56.0625	-95.5338	-174.009	-56.363	141.988	60.1849	40.6825	65.9478	102.723	-177.553	180.748	-162.774	157.672	-227.281	159.167	-161.142	151.783	36.7435	-178.369	-120.974	350.05	-120.188	311.766	-32.2933	121.762	-55.9283	-5.14697	-157.239	233.225	-191.66	193.78	-368.984	93.5088
375	6	306.534	6.35354	5.41925	76.1017	56.0326	-95.5338	-174.009	-56.363	141.988	60.1849	40.6825	65.9478	102.723	-177.553	180.748	-162.774	157.672	-227.281	159.167	-161.142	151.783	36.7435	-178.369	-117.36	340.05	-111.962	306.344	-23.2234	119.275	-58.0544	0.809368	-161.585	233.939	-193.897	193.653	-370.41	93.3324
376	1	318.847	6.35053	5.41447	77.3517	57.5657	-95.5469	-174.628	-55.7825	142.471	59.7297	40.6275	65.9405	111.624	-185.753	190.748	-172.735	157.837	-227.311	159.187	-161.195	151.856	36.7082	-178.407	-117.662	340.804	-112.622	306.777	-23.8596	119.463	-58.0544	0.809368	-161.585	233.939	-193.897	193.653	-370.41	93.3324
376	2	301.551	6.35467	5.4184	77.3759	56.8672	-95.5469	-174.628	-55.7825	142.471	59.7297	40.6275	65.8175	109.179	-182.95	189.41	-171.451	157.583	-227.311	159.187	-161.195	151.856	36.7082	-178.407	-118.126	342.036	-113.759	307.783	-25.1525	119.761	-54.5712	-9.19063	-154.39	232.127	-189.571	194.867	-370.41	93.3324
376	3	295.073	6.37048	5.43043	77.8694	56.2439	-95.5888	-174.27	-56.0558	142.075	60.0543	40.6634	65.8193	104.556	-178.322	187.438	-169.699	157.453	-227.158	159.603	-161.068	153.024	35.335	-177.75	-122.079	351.238	-121.629	314.179	-34.3652	122.153	-55.0706	-7.97643	-155.143	231.827	-189.477	194.704	-370.594	93.5391
376	4	330.33	6.37388	5.42603	77.0535	55.102	-95.5888	-174.27	-56.0558	142.075	60.0543	40.6634	66.1564	98.043	-173.43	177.524	-159.699	157.981	-227.158	159.604	-161.068	153.024	35.334	-177.75	-121.997	351.213	-121.55	314.214	-34.395	122.127	-55.0707	-7.97628	-155.143	231.827	-189.477	194.704	-370.594	93.5391
376	5	335.008	6.41265	5.46533	75.5016	55.278	-96.5526	-180.464	-50.9388	144.394	58.4075	39.0329	66.2436	96.4064	-172.005	177.923	-160.379	158.449	-230.808	158.912	-162.231	157.016	36.2149	-180.597	-118.749	342.577	-114.101	308.474	-25.7864	119.999	-61.1658	8.84395	-166.098	230.754	-189.854	192.652	-374.367	95.5679
376	6	416.536	6.42492	5.46979	74.3813	54.0269	-96.7512	-183.877	-47.3127	146.257	56.4918	38.8308	66.2731	95.4846	-171.283	176.776	-159.247	158.546	-228.927	157.94	-157.888	159.378	29.6157	-176.366	-118.722	340.105	-111.723	305.609	-21.822	119.996	-60.2386	5.85993	-163.796	227.864	-185.767	192.143	-374.446	96.2342
377	1	355.478	6.41678	5.46884	75.5516	54.1378	-95.6019	-175.308	-55.1533	142.863	59.3735	40.5278	66.2731	95.4846	-171.283	176.776	-159.247	158.546	-228.927	157.94	-157.888	159.378	29.6157	-176.366	-122.669	350.105	-120.337	311.537	-30.7825	122.5	-60.2386	5.85993	-163.796	227.864	-185.767	192.143	-374.446	96.2342
377	2	356.537	6.40299	5.46588	74.086	53.3596	-95.6019	-175.308	-55.1533	142.863	59.3735	40.5278	65.9152	89.8666	-164.576	174.039	-156.628	157.806	-228.927	157.94	-157.888	159.378	29.6157	-176.366	-118.986	344.252	-116.245	304.539	-20.7825	120.446	-60.2386	5.85993	-163.796	227.864	-185.767	192.143	-374.446	96.2342
377	3	322.462	6.40703	5.47336	75.2943	53.8175	-95.6019	-175.308	-55.1533	142.863	59.3735	40.5278	65.869	92.9063	-167.244	177.062	-159.558	157.562	-228.543	158.075	-157.541	159.354	29.2407	-175.762	-123.05	354.252	-124.925	310.919	-29.9828	122.934	-59.8197	4.12335	-162.349	227.519	-185.197	192.384	-374.446	96.2342
377	4	329.437	6.39097	5.45706	75.6716	54.6034	-95.6019	-175.308	-55.1533	142.863	59.3735	40.5278	65.869	92.9063	-167.244	177.062	-159.558	157.562	-228.543	158.075	-157.541	159.355	29.2399	-175.762	-122.039	353.878	-123.891	311.41	-30.4362	122.603	-62.1765	10.3815	-166.79	236.553	-195.197	192.964	-374.446	96.2342
377	5	386.793	6.41644	5.46193	74.258	53.6105	-95.9665	-177.403	-53.0183	144.391	57.7864	40.2907	66.051	89.1377	-163.515	176.145	-158.884	157.563	-228.734	158.086	-157.16	160.939	27.562	-175.328	-118.884	343.913	-115.188	306.657	-22.6016	120.354	-62.2668	9.41781	-165.401	234.906	-193.506	191.455	-374.313	96.4171
377	6	387.552	6.41177	5.45628	74.5621	53.5703	-95.9665	-177.403	-53.0183	144.391	57.7864	40.2907	66.051	89.1377	-163.515	176.145	-158.884	157.563	-228.734	158.086	-157.16	160.939	27.562	-175.328	-118.884	343.913	-115.188	306.657	-22.6016	120.354	-58.2711	-0.582188	-159.928	236.659	-192.232	199.869	-379.577	95.6042
378	1	394.737	6.41368	5.45348	74.2715	53.2224	-95.5536	-174.948	-55.4825	142.72	59.4945	40.5991	66.1478	87.7086	-162.085	176.143	-159.007	157.589	-229.465	158.094	-156.403	165.133	23.5403	-174.539	-118.884	343.913	-115.188	306.657	-22.6016	120.354	-58.2711	-0.582188	-159.928	236.659	-192.232	199.869	-379.577	95.6042
378	2	388.349	6.4196	5.4632	75.2733	53.3819	-95.5536	-174.948	-55.4825	142.72	59.4945	40.5991	66.1299	87.4462	-161.771	176.004	-158.873	157.554	-229.465	158.094	-156.403	165.133	23.5403	-174.539	-123.012	353.913	-123.839	313.576	-32.45	122.88	-58.2711	-0.582188	-159.928	236.659	-192.232	199.869	-379.577	95.6042
378	3	338.215	6.41618	5.45897	75.8291	53.5696	-95.4939	-172.753	-57.48	141.138	60.9444	40.8333	65.9859	92.1091	-165.671	181.167	-163.932	157.064	-228.735	158.549	-155.938	165.412	22.4558	-173.365	-123.533	354.414	-124.335	314.539	-33.9789	123.435	-55.0224	-10.2671	-152.558	235.088	-188.241	200.42	-379.251	95.8965
378	4	346.942	6.39154	5.43327	76.4471	54.2931	-95.4939	-172.753	-57.48	141.138	60.9444	40.8333	65.9859	92.1091	-165.671	181.167	-163.932	157.064	-228.735	158.549	-155.938	165.412	22.4557	-173.365	-122.057	353.869	-122.858	315.139	-34.5142	122.941	-55.6035	-10.2849	-152.33	245.088	-197.738	202.262	-379.251	95.8965
378	5	352.785	6.39771	5.44082	75.0679	53.414	-95.6137	-174.3	-56.0425	141.989	60.1976	40.602	65.984	92.0965	-165.642	181.209	-163.98	157.057	-228.464	158.549	-155.804	164.934	22.5685	-173.169	-118.939	343.878	-114.096	310.12	-26.2815	120.588	-57.1644	-8.63013	-151.816	239.73	-193.052	197.48	-377.681	97.0493
378	6	354.11	6.39742	5.445	73.8665	53.4598	-95.6137	-174.3	-56.0425	141.989	60.1976	40.602	65.984	92.0965	-165.642	181.209	-163.98	157.057	-228.464	158.549	-155.804	164.934	22.5685	-173.169	-114.903	334.127	-105.695	303.139	-16.2815	118.044	-57.8786	-6.61422	-153.35	240.117	-193.938	197.705	-378.198	96.9643
379	1	340.094	6.39704	5.4431	74.4895	54.3243	-95.5536	-174.948	-55.4825	142.72	59.4945	40.5991	65.811	97.3224	-170.029	187.661	-170.418	156.705	-228.464	158.549	-155.804	164.934	22.5685	-173.169	-114.903	334.127	-105.695	303.139	-16.2815	118.044	-57.8786	-6.61422	-153.35	240.117	-193.938	197.705	-378.198	96.9643
379	2	309.336	6.38684	5.44331	74.9904	53.6726	-95.5536	-174.948	-55.4825	142.72	59.4945	40.5991	65.5231	92.2762	-164.205	184.623	-167.468	156.161	-228.464	158.549	-155.804	164.934	22.5685	-173.169	-117.845	344.127	-115.14	307.701	-22.5408	120.002	-57.8786	-6.61422	-153.35	240.117	-193.938	197.705	-378.198	96.9643
379	3	353.598	6.40228	5.45859	73.979	52.7559	-95.9433	-179.479	-51.312	144.699	57.7946	39.8743	65.4672	93.3629	-165.08	186.016	-168.847	156.066	-226.585	159.896	-154.622	168.143	16.0501	-169.918	-117.596	342.266	-113.548	305.964	-19.6906	119.792	-58.7035	-4.42253	-154.374	234.688	-187.626	193.412	-376.709	99.0607
379	4	436.785	6.40089	5.44888	73.9185	51.9905	-96.6	-185.827	-44.9002	147.802	54.7069	39.1199	65.6108	91.7985	-164.038	183.783	-166.644	156.344	-225.809	160.708	-153.84	170.775	11.4875	-168.033	-118.072	343.83	-114.771	307.368	-21.5996	120.153	-56.4841	-11.188	-149.315	233.632	-184.415	193.938	-376.729	99.6371
379	5	429.515	6.40798	5.45902	74.9954	52.1466	-96.6	-185.827	-44.9002	147.802	54.7069	39.1199	65.6108	91.7985	-164.038	183.783	-166.644	156.344	-225.809	160.708	-153.84	170.775	11.4875	-168.033	-122.147	353.371	-123.061	314.56	-31.5996	122.63	-56.5465	-11.1859	-149.218	233.487	-184.323	193.731	-376.522	99.4231
379	6	439.179	6.41675	5.45985	74.6473	52.4681	-97.417	-190.767	-40.4331	149.692	53.0851	38.0238	65.537	92.6214	-164.511	185.525	-168.419	156.189	-225.663	161.004	-153.609	172.114	9.63326	-167.428	-121.234	351.213	-121.166	312.566	-29.0144	122.108	-59.4342	-1.79066	-156.708	234.613	-186.577	195.209	-379.153	99.9587
380	1	429.409	6.41867	5.46872	75.155	52.9526	-97.4527	-191.391	-39.8464	149.761	53.0493	37.9237	65.6132	92.128	-164.342	184.508	-167.414	156.398	-229.744	158.315	-153.772	172.967	14.915	-171.32	-121.712	352.408	-122.258	313.54	-30.3574	122.415	-59.2924	-2.2058	-156.285	233.222	-184.499	194.557	-379.149	100.566
380	2	430.236	6.40544	5.46562	73.9261	52.4511	-97.4527	-191.391	-39.8464	149.761	53.0493	37.9237	65.4183	88.7819	-160.467	182.495	-165.456	156.027	-229.744	158.315	-153.771	172.967	14.9145	-171.319	-118.195	346.566	-117.791	306.283	-20.3574	120.367	-59.2924	-2.2058	-156.285	233.222	-184.499	194.557	-379.149	100.566
380	3	403.316	6.4053	5.46656	73.9903	52.5424	-97.4527	-191.391	-39.8464	149.761	53.0493	37.9237	65.2688	91.375	-162.519	185.678	-168.582	155.722	-229.569	158.374	-153.624	172.926	14.778	-171.058	-116.699	342.946	-114.642	303.682	-16.6901	119.446	-55.9471	-12.2058	-148.815	231.829	-180.848	195.716	-379.149	100.566
380	4	398.513	6.40553	5.46255	75.0073	53.9513	-97.4527	-191.391	-39.8464	149.761	53.0493	37.9237	64.8008	99.3886	-169.235	195.678	-178.448	155.346	-229.569	158.374	-153.624	172.926	14.778	-171.058	-116.627	342.934	-114.575	303.734	-16.7495	119.424	-55.945	-12.2132	-148.809	231.836	-180.853	195.718	-379.149	100.566
380	5	372.329	6.43481	5.48872	75.4702	53.9836	-99.1478	-200.709	-31.773	152.424	51.0448	35.5184	64.9291	97.1445	-167.191	193.295	-176.126	155.331	-231.151	157.308	-153.719	172.394	17.583	-172.758	-119.57	349.114	-119.839	308.78	-23.5996	121.082	-59.0321	-4.28143	-154.04	229.187	-179.635	192.436	-378.426	101.073
380	6	378.312	6.43526	5.49299	74.2206	54.0184	-99.1478	-200.709	-31.773	152.424	51.0448	35.5184	64.9291	97.1445	-167.191	193.295	-176.126	155.331	-231.151	157.308	-153.719	172.394	17.583	-172.758	-115.807	339.114	-111.092	302.628	-14.466	118.596	-60.3246	-0.325931	-157.044	230.091	-181.419	192.379	-379.03	100.951
381	1	349.212	6.43012	5.49044	74.0026	53.7357	-97.7526	-190.709	-40.9768	148.657	54.3249	37.4906	64.8225	96.5081	-166.027	194.256	-177.216	155.008	-231.151	157.308	-153.719	172.394	17.583	-172.758	-115.779	339.174	-111.143	302.453	-14.3121	118.616	-60.3246	-0.325931	-157.044	230.091	-181.419	192.379	-379.03	100.951
381	2	380.684	6.43879	5.49445	74.0467	52.6505	-98.5593	-196.338	-35.7422	150.719	52.4918	36.3893	65.1739	91.3306	-161.681	188.845	-172.014	155.381	-231.927	157.579	-153.349	176.629	13.7092	-172.186	-117.877	344.328	-115.708	305.904	-19.2841	119.966	-58.3682	-6.79659	-152.092	227.783	-177.803	192.949	-379.03	101.073
381	3	380.315	6.44123	5.49042	75.1836	53.858	-98.3946	-194.786	-37.1797	150.043	53.0983	36.6514	64.5461	97.7624	-166.184	198.845	-181.961	154.479	-231.802	157.622	-153.247	176.595	13.6162	-172.002	-118.958	347.01	-118.082	307.688	-21.7969	120.642	-58.4264	-6.64049	-152.201	227.804	-177.867	192.934	-379.03	101.073
381	4	398.835	6.45037	5.48874	74.7864	53.1308	-98.3946	-194.786	-37.1797	150.043	53.0983	36.6514	65.5594	95.6097	-167.215	188.995	-171.961	156.324	-231.802	157.622	-153.247	176.595	13.6162	-172.002	-118.788	346.968	-117.918	307.79	-21.9114	120.589	-58.207	-7.32558	-151.682	227.93	-177.827	193.04	-379.03	101.073
381	5	338.42	6.46614	5.5	74.823	54.0768	-98.793	-194.742	-37.8263	149.298	54.0904	36.0937	65.5759	95.3807	-167.036	188.674	-171.641	156.341	-231.953	156.154	-153.342	170.255	21.0098	-173.908	-116.885	342.104	-113.623	304.464	-17.1737	119.361	-58.7592	-3.51669	-155.053	235.3	-186.59	193.169	-377.921	99.3149
381	6	342.353	6.46692	5.50287	74.7306	54.6851	-98.7891	-194.68	-37.8839	149.286	54.0996	36.1022	65.5756	95.3842	-167.039	188.68	-171.647	156.341	-231.96	156.16	-153.365	170.232	21.0507	-173.926	-116.878	342.083	-113.606	304.453	-17.1567	119.357	-62.6472	8.81069	-164.274	239.277	-193.135	191.967	-378.136	99.1099
382	1	423.413	6.46767	5.49726	73.8638	53.4842	-98.6429	-193.789	-38.6793	148.99	54.3435	36.3054	66.088	88.2988	-161.544	178.68	-161.696	156.908	-231.96	156.16	-153.365	170.232	21.0506	-173.926	-116.878	342.083	-113.606	304.453	-17.1567	119.357	-62.6472	8.81069	-164.274	239.277	-193.135	191.967	-378.136	99.1099
382	2	417.261	6.4571	5.50076	74.7289	52.7209	-98.6429	-193.789	-38.6793	148.99	54.3435	36.3054	65.8585	84.8835	-157.517	176.779	-159.85	156.489	-231.96	156.16	-153.365	170.232	21.0506	-173.926	-120.493	352.083	-122.644	310.171	-25.2844	121.655	-60.5414	0.887756	-157.842	236.342	-188.979	192.708	-378.136	99.1099
382	3	325.897	6.4519	5.49419	75.4437	53.3083	-98.6429	-193.789	-38.6793	148.99	54.3435	36.3054	65.522	92.381	-163.532	184.917	-167.723	155.401	-231.143	156.454	-152.699	170.074	20.3683	-172.711	-120.151	351.335	-122.027	309.454	-24.2856	121.452	-57.4806	-9.11224	-150.062	234.779	-185.514	194.035	-378.136	99.1099
382	4	347.061	6.4375	5.47591	75.3888	53.4104	-99.2058	-197.951	-34.908	150.027	53.5114	35.4526	65.4507	93.3729	-164.26	186.564	-169.378	155.311	-231.031	156.938	-152.409	172.321	17.5461	-171.826	-118.34	348.786	-119.065	308.373	-22.6882	120.621	-57.2079	-11.7815	-147.487	237.437	-186.206	192.885	-376.96	100.875
382	5	270.032	6.50772	5.52091	74.0127	53.2291	-101.913	-204.787	-30.8503	150.821	54.0851	31.7841	65.4461	93.4202	-164.29	186.648	-169.463	155.303	-230.645	157.136	-152.382	172.07	17.2855	-171.484	-114.793	339.186	-110.547	302.532	-14.1228	118.232	-59.468	-7.1316	-149.816	233.965	-184.189	188.486	-374.147	100.501
382	6	261.356	6.51483	5.52954	75.0602	53.2441	-101.913	-204.787	-30.8503	150.821	54.0851	31.7841	65.4461	93.4202	-164.29	186.648	-169.463	155.303	-230.645	157.136	-152.382	172.07	17.2855	-171.484	-118.815	347.404	-117.722	310.363	-24.1228	120.415	-59.8896	-5.79955	-150.885	234.538	-185.046	188.82	-375.132	100.315
383	1	288.013	6.51501	5.52376	75.6017	54.35	-101.615	-203.388	-32.0052	150.441	54.3387	32.1974	64.8927	99.4458	-168.328	196.644	-179.463	154.393	-230.645	157.136	-152.382	172.07	17.2855	-171.484	-118.073	345.592	-116.108	308.881	-22.1265	119.959	-59.8896	-5.79955	-150.885	234.538	-185.046	188.82	-375.132	100.315
383	2	281.686	6.51218	5.52648	74.2138	53.9786	-101.111	-199.245	-35.63	149.371	55.122	33.1081	64.8203	97.8506	-166.561	195.546	-178.39	154.267	-230.601	157.107	-152.334	171.971	17.3137	-171.452	-114.094	336.364	-108.061	301.684	-12.1265	117.491	-59.8896	-5.79955	-150.885	234.538	-185.046	188.82	-375.132	100.315
383	3	263.302	6.51312	5.51949	73.4045	52.6727	-100.022	-189.648	-44.4688	145.547	58.4745	34.8056	65.5762	93.1936	-163.922	185.62	-168.39	154.991	-230.021	157.312	-151.861	171.844	16.8486	-170.594	-114.662	337.947	-109.555	302.399	-13.1225	117.871	-60.4201	-4.39599	-151.862	234.742	-185.627	188.653	-375.132	100.315
383	4	270.763	6.51097	5.51758	74.2221	52.7404	-100.714	-194.225	-40.2501	147.199	57.0302	33.8327	65.4669	94.8661	-165.258	187.933	-170.689	154.881	-230.439	157.547	-151.733	174.158	14.7383	-170.275	-116.808	341.636	-112.583	306.934	-19.4279	119.317	-58.3797	-10.1326	-147.731	233.606	-182.662	188.913	-374.828	100.758
383	5	216.897	6.55964	5.55312	75.0579	52.9286	-100.768	-186.102	-48.6038	144.071	60.0175	34.3166	65.4596	94.952	-165.32	188.058	-170.813	154.871	-231.759	156.425	-151.578	173.488	17.2731	-171.714	-120.186	348.899	-118.864	313.14	-27.7542	121.26	-60.8237	-4.18871	-151.535	232.888	-183.702	186.833	-374.348	100.081
383	6	221.025	6.56007	5.55699	73.7923	52.907	-100.768	-186.102	-48.6038	144.071	60.0175	34.3166	65.4596	94.952	-165.32	188.058	-170.813	154.871	-231.759	156.425	-151.578	173.488	17.2731	-171.714	-116.568	338.899	-110.063	307.235	-18.8134	118.743	-62.039	-0.562016	-154.264	233.851	-185.481	186.819	-375.178	99.927
384	1	248.675	6.56631	5.55883	74.3702	53.679	-101.392	-189.421	-45.1156	146.218	57.6557	33.9021	64.9386	98.6506	-167.173	195.501	-178.395	154.002	-231.937	156.452	-151.426	174.447	16.3729	-171.551	-116.771	339.346	-110.455	307.62	-19.3406	118.868	-61.9584	-0.794628	-154.082	233.604	-185.136	186.703	-375.086	99.996
384	2	206.787	6.56555	5.55933	74.9074	52.7958	-101.392	-189.421	-45.1156	146.218	57.6557	33.9021	64.691	93.306	-161.27	191.858	-174.834	153.598	-229.92	155.169	-149.555	169.31	18.5121	-170.416	-120.283	349.346	-119.595	313.504	-27.4988	121.116	-61.9584	-0.794628	-154.082	233.604	-185.136	186.703	-375.086	99.996
384	3	206.707	6.56776	5.55382	74.2098	51.641	-101.392	-189.421	-45.1156	146.218	57.6557	33.9021	65.4184	87.7248	-157.731	181.858	-164.864	154.509	-229.824	155.205	-149.48	169.292	18.4332	-170.274	-120.255	349.287	-119.546	313.44	-27.4114	121.1	-61.2906	-2.89571	-152.484	233.218	-184.327	186.975	-375.086	99.996
384	4	212.392	6.56423	5.55309	74.2287	52.1471	-101.376	-189.2	-45.3139	146.181	57.6785	33.9398	65.4122	87.5432	-157.52	181.656	-164.66	154.445	-229.866	155.45	-149.599	170.09	17.5557	-170.212	-120.207	349.331	-119.528	313.567	-27.5629	121.101	-63.2092	4.42805	-158.34	238.279	-190.569	186.473	-375.017	99.6544
384	5	180.998	6.60016	5.58301	74.1112	52.2061	-101.028	-183.795	-50.5887	143.64	59.9325	34.7015	65.3099	88.5699	-158.092	183.501	-166.486	154.18	-234.423	152.063	-148.896	171.418	22.3152	-174.318	-118.354	343.852	-114.624	310.764	-23.2127	119.768	-61.4511	-3.33718	-151.383	232.812	-184.217	183.849	-373.443	99.3342
384	6	212.587	6.60677	5.59161	74.1904	53.5876	-101.688	-186.999	-47.4508	145.763	57.8411	34.0571	64.791	90.0285	-157.318	189.437	-172.464	152.521	-235.159	152.242	-149.547	172.071	22.6798	-174.883	-118.203	343.567	-114.366	310.537	-22.9169	119.674	-67.8271	14.4149	-164.117	238.257	-193.649	181.324	-373.666	99.2387
385	1	188.957	6.60869	5.58647	74.9379	54.6737	-101.604	-186.834	-47.5607	145.721	57.8637	34.1466	64.0596	95.4113	-160.475	199.437	-182.418	151.387	-235.159	152.242	-149.547	172.071	22.6796	-174.883	-118.203	343.567	-114.366	310.537	-22.9169	119.674	-67.8271	14.4149	-164.117	238.257	-193.649	181.324	-373.666	99.2387
385	2	136.69	6.60453	5.57153	74.0519	53.1439	-101.604	-186.834	-47.5607	145.721	57.8637	34.1466	63.767	87.6609	-152.199	193.594	-176.691	151.016	-231.517	147.467	-143.617	162.071	26.7507	-172.629	-118.203	343.567	-114.366	310.537	-22.9169	119.674	-67.8271	14.4149	-164.117	238.257	-193.649	181.324	-373.666	99.2387
385	3	165.911	6.63403	5.5695	73.4393	51.92	-100.773	-176.834	-56.6982	140.144	62.7787	35.7603	64.8159	82.0174	-149.178	187.867	-170.958	152.427	-230.517	147.936	-142.919	161.978	25.8403	-171.15	-118.203	343.567	-114.366	310.537	-22.9169	119.674	-67.3897	11.3193	-161.124	237.653	-193.001	181.759	-373.666	99.2387
385	4	170.159	6.6187	5.55417	73.8682	52.7307	-100.773	-176.834	-56.6982	140.144	62.7787	35.7603	64.8159	82.0174	-149.178	187.867	-170.958	152.427	-230.517	147.936	-142.919	161.978	25.8403	-171.15	-117.275	343.412	-113.535	311.046	-23.5284	119.405	-70.3057	16.2302	-163.675	246.154	-203.001	181.813	-373.666	99.2387
385	5	165.38	6.61729	5.5592	72.808	52.7965	-100.773	-176.834	-56.6982	140.144	62.7787	35.7603	64.8159	82.0174	-149.178	187.867	-170.958	152.427	-230.916	147.218	-142.656	160.362	28.0503	-171.875	-113.31	333.866	-105.088	303.828	-13.5284	116.892	-70.446	16.0008	-163.146	245.441	-202.457	181.053	-373.613	99.063
385	6	155.794	6.6246	5.56714	73.8109	52.6849	-100.773	-176.834	-56.6982	140.144	62.7787	35.7603	64.8159	82.0174	-149.178	187.867	-170.958	152.427	-230.916	147.218	-142.656	160.362	28.0503	-171.875	-117.18	341.074	-111.407	312.01	-23.5284	118.855	-70.2347	15.4844	-162.987	246.05	-202.942	182.306	-375.336	98.7594
386	1	175.653	6.60957	5.56506	73.7611	52.8285	-100.142	-176.606	-56.5512	140.456	62.3818	36.3451	64.793	82.1523	-149.239	188.153	-171.244	152.384	-234.585	147.384	-143.681	170.362	22.3416	-173.2	-117.18	341.074	-111.407	312.01	-23.5284	118.855	-70.2347	15.4844	-162.987	246.05	-202.942	182.306	-375.336	98.7594
386	2	171.225	6.61517	5.57453	75.0063	52.9587	-100.142	-176.606	-56.5512	140.456	62.3818	36.3451	64.7805	81.9237	-148.985	187.985	-171.079	152.368	-234.585	147.384	-143.681	170.362	22.3416	-173.2	-121.137	350.575	-119.878	319.305	-33.5284	121.341	-70.2347	15.4844	-162.987	246.05	-202.942	182.306	-375.336	98.7594
386	3	165.873	6.61093	5.58914	74.8533	52.6888	-99.8968	-171.903	-61.6157	133.544	69.4632	36.1698	64.7041	82.4343	-149.288	188.898	-171.988	152.263	-233.548	149.062	-143.446	173.203	18.6447	-170.899	-120.914	350.152	-119.626	318.203	-32.1148	121.247	-70.0353	11.689	-159.05	247.025	-204.288	183.864	-376.066	98.5595
386	4	178.765	6.59168	5.56962	75.3946	53.4487	-99.8968	-171.903	-61.6157	133.544	69.4632	36.1698	64.7041	82.4343	-149.288	188.898	-171.988	152.263	-233.548	149.062	-143.446	173.203	18.6447	-170.899	-119.642	349.772	-118.409	318.65	-32.6532	120.857	-72.7988	13.1826	-158.392	255.613	-214.288	184.242	-376.066	98.5595
386	5	177.571	6.59296	5.5742	74.1982	52.9839	-99.8968	-171.903	-61.6157	133.544	69.4632	36.1698	64.7041	82.4343	-149.288	188.898	-171.988	152.263	-233.548	149.062	-143.446	173.203	18.6447	-170.899	-116.907	339.772	-109.398	315.435	-26.7101	118.606	-73.0096	12.8224	-157.536	254.201	-213.147	182.856	-376.066	98.5595
386	6	183.23	6.59137	5.57696	73.103	53.017	-99.8968	-171.903	-61.6157	133.544	69.4632	36.1698	64.7041	82.4343	-149.288	188.898	-171.988	152.263	-233.548	149.062	-143.446	173.203	18.6447	-170.899	-113.12	331.016	-101.592	308.056	-16.7101	116.205	-73.0095	12.8222	-157.536	254.201	-213.147	182.857	-376.099	98.5538
387	1	201.789	6.59418	5.57198	73.7669	54.0134	-99.7884	-171.979	-61.4627	133.773	69.2144	36.2803	63.8752	87.386	-151.703	198.898	-181.933	150.82	-233.55	149.062	-143.445	173.209	18.6404	-170.899	-113.12	331.016	-101.592	308.056	-16.7101	116.205	-73.0095	12.8222	-157.536	254.201	-213.147	182.857	-376.099	98.5538
387	2	177.536	6.58724	5.57596	73.5178	52.295	-100.558	-177.844	-56.1629	135.469	67.8625	35.0817	63.8462	84.0456	-148.374	195.727	-178.832	150.809	-234.036	149.148	-143.258	175.502	16.6692	-170.678	-114.758	335.256	-105.467	310.839	-20.6103	117.274	-68.8769	0.597136	-148.251	245.795	-202.326	182.213	-374.06	98.9572
387	3	157.358	6.59041	5.57054	72.9796	51.2848	-100.551	-177.742	-56.2535	135.416	67.9075	35.0989	64.8481	79.643	-146.456	185.727	-168.919	152.116	-233.891	149.211	-143.161	175.466	16.5585	-170.473	-115.01	335.884	-106.049	311.247	-21.1594	117.437	-68.4871	-0.540224	-147.426	245.517	-201.815	182.427	-374.06	98.9572
387	4	164.006	6.57577	5.55572	73.4038	52.0761	-100.551	-177.742	-56.2535	135.416	67.9075	35.0989	64.8481	79.643	-146.456	185.727	-168.919	152.116	-233.891	149.211	-143.161	175.466	16.5585	-170.473	-114.104	335.892	-105.359	311.766	-21.8419	117.204	-72.3101	4.76238	-149.67	253.329	-211.815	181.979	-374.06	98.9572
387	5	121.813	6.58347	5.56805	74.6386	52.1507	-100.551	-177.742	-56.2535	135.416	67.9075	35.0989	64.8481	79.643	-146.456	185.727	-168.919	152.116	-233.507	148.361	-143.636	168.353	23.9433	-172.093	-117.738	342.946	-111.623	319.682	-31.8419	119.282	-72.6263	4.42832	-148.624	251.335	-210.217	180.022	-373.632	98.806
387	6	123	6.58174	5.57005	73.4777	52.0809	-100.551	-177.742	-56.2535	135.416	67.9075	35.0989	64.8481	79.643	-146.456	185.727	-168.919	152.116	-233.507	148.361	-143.636	168.353	23.9433	-172.093	-113.989	333.28	-102.973	312.689	-21.8419	116.651	-72.0276	3.05044	-148.038	251.873	-210.386	181.899	-375.282	98.5191
388	1	139.704	6.60315	5.58688	74.5811	52.0838	-101.41	-183.771	-50.5194	138.324	65.0881	34.0975	64.7264	80.1751	-146.507	187.751	-170.997	151.884	-234.133	148.471	-143.566	170.815	22.007	-171.984	-117.935	342.173	-110.912	319.257	-31.0174	119.224	-71.1866	1.18584	-146.696	250.223	-208.204	180.596	-373.796	98.7358
388	2	125.59	6.59406	5.58479	74.4454	51.4412	-101.41	-183.771	-50.5194	138.324	65.0881	34.0975	64.6712	79.1801	-145.411	187.003	-170.264	151.819	-234.133	148.471	-143.566	170.815	22.007	-171.984	-117.622	341.575	-110.395	318.552	-30.0895	119.029	-67.3109	-8.81416	-140.022	246.381	-201.941	182.555	-373.796	98.7358
388	3	145.01	6.59266	5.58558	73.5685	51.658	-101.7	-185.592	-48.8684	138.965	64.5739	33.6706	64.5815	79.5891	-145.498	188.415	-171.735	151.666	-233.915	148.886	-143.251	172.237	20.2739	-171.108	-115.649	337.157	-106.797	313.45	-23.529	118.093	-71.1946	0.0195891	-145.282	247.334	-205.59	179.798	-372.975	98.9025
388	4	172.757	6.59322	5.58146	74.4926	52.9836	-101.7	-185.592	-48.8684	138.965	64.5739	33.6706	63.7171	87.7114	-151.981	198.415	-181.399	150.893	-233.915	148.886	-143.251	172.237	20.2739	-171.108	-115.483	337.153	-106.67	313.535	-23.6424	118.049	-71.196	0.0202288	-145.281	247.338	-205.595	179.798	-372.975	98.9025
388	5	167.679	6.60132	5.59167	75.5388	52.953	-101.7	-185.592	-48.8684	138.965	64.5739	33.6706	63.7171	87.7114	-151.981	198.415	-181.399	150.893	-233.915	148.886	-143.251	172.237	20.2739	-171.108	-119.163	344.858	-113.549	321.255	-33.6424	120.248	-71.3345	-0.0724433	-144.896	246.583	-205.003	179.024	-372.654	98.8158
388	6	165.399	6.59949	5.59058	75.4837	52.8914	-102.279	-188.605	-46.1312	140.242	63.4643	32.9084	63.7927	87.0763	-151.471	197.775	-180.821	150.977	-234.321	149.014	-143.267	173.85	19.0112	-171.044	-118.468	342.644	-111.54	319.873	-31.8574	119.874	-67.7579	-8.32762	-140.728	248.155	-204.38	185.965	-376.313	98.0857
389	1	131.168	6.6021	5.58528	74.8087	51.8594	-102.136	-188.313	-46.331	140.295	63.3795	33.0728	64.814	82.0028	-148.701	187.775	-170.969	152.151	-234.321	149.014	-143.267	173.85	19.0112	-171.044	-118.468	342.644	-111.54	319.873	-31.8574	119.874	-67.7579	-8.32762	-140.728	248.155	-204.38	185.965	-376.313	98.0857
389	2	127.674	6.59148	5.58292	73.755	51.7013	-102.136	-188.313	-46.331	140.295	63.3795	33.0728	64.7453	80.7619	-147.332	186.867	-170.079	152.067	-234.321	149.014	-143.267	173.85	19.0112	-171.044	-115.136	336.545	-106.32	312.276	-21.8574	117.82	-67.7579	-8.32762	-140.728	248.155	-204.38	185.965	-376.313	98.0857
389	3	125.748	6.59662	5.59166	74.9391	51.7944	-102.136	-188.313	-46.331	140.295	63.3795	33.0728	64.7396	80.8065	-147.36	186.934	-170.144	152.056	-233.889	149.202	-142.977	173.75	18.6709	-170.434	-119.238	346.545	-115.53	319.367	-31.3598	120.476	-68.4617	-6.7262	-141.711	248.461	-205.179	185.646	-376.313	98.0857
389	4	161.33	6.58823	5.57518	75.447	52.5648	-102.407	-190.766	-44.1622	140.793	63.0448	32.5806	64.6312	82.0501	-148.272	190.597	-173.954	152.274	-234.322	149.199	-142.669	175.954	16.723	-170.18	-117.078	344.684	-112.758	318.399	-30.2207	119.604	-70.4656	-7.87487	-138.357	254.346	-211.846	181.782	-372.211	98.7856
389	5	161.598	6.59026	5.58109	74.1214	52.1542	-102.407	-190.766	-44.1622	140.793	63.0448	32.5806	64.6312	82.0501	-148.272	190.597	-173.954	152.274	-234.322	149.199	-142.669	175.954	16.723	-170.18	-113.64	334.684	-103.724	312.593	-21.5805	117.064	-70.9434	-7.94468	-137.295	251.651	-209.709	179.172	-370.957	98.4913
389	6	151.475	6.60467	5.5929	74.3296	51.9418	-103.463	-195.56	-40.0968	142.356	61.9022	31.1336	64.6097	82.0995	-148.24	190.903	-174.277	152.239	-234.721	149.236	-142.593	177.549	15.4683	-170.116	-114.148	335.798	-104.718	313.478	-22.8176	117.411	-68.069	-14.0612	-133.482	248.479	-204.586	178.359	-369.08	99.0287
390	1	150.677	6.60444	5.59699	75.4881	52.0059	-103.17	-194.796	-40.6672	142.37	61.8129	31.4845	64.6087	82.1051	-148.242	190.915	-174.289	152.237	-234.721	149.236	-142.593	177.549	15.4683	-170.116	-118.109	344.75	-112.758	320.857	-32.8176	119.986	-68.069	-14.0612	-133.482	248.479	-204.586	178.359	-369.08	99.0287
390	2	145.411	6.5912	5.59337	74.4515	51.7947	-103.17	-194.796	-40.6672	142.37	61.8129	31.4845	64.5265	80.5358	-146.523	189.699	-173.092	152.13	-234.721	149.236	-142.593	177.549	15.4683	-170.116	-114.936	339.429	-108.256	313.157	-22.8176	118.022	-68.069	-14.0612	-133.482	248.479	-204.586	178.359	-369.08	99.0287
390	3	141.664	6.59768	5.6031	75.6744	51.9011	-103.17	-194.796	-40.6672	142.37	61.8129	31.4845	64.5258	80.5402	-146.526	189.706	-173.099	152.128	-234.563	149.304	-142.489	177.506	15.3512	-169.896	-118.884	348.847	-116.841	320.657	-32.8176	120.578	-68.1586	-13.8771	-133.584	248.513	-204.685	178.32	-369.08	99.0287
390	4	166.043	6.59859	5.59847	76.5145	53.1588	-103.17	-194.796	-40.6672	142.37	61.8129	31.4845	63.646	87.83	-151.946	199.706	-182.828	151.191	-234.563	149.304	-142.489	177.506	15.3512	-169.896	-118.748	348.808	-116.713	320.7	-32.8757	120.536	-68.1647	-13.8742	-133.582	248.529	-204.705	178.32	-369.08	99.0287
390	5	170.605	6.61648	5.60938	74.7337	52.0279	-103.849	-198.938	-36.746	144.273	59.9904	30.7237	64.3268	82.4153	-147.725	194.653	-178.084	151.819	-235.072	149.209	-142.169	179.468	13.7456	-169.743	-115.812	338.849	-107.669	316.437	-25.862	118.148	-69.0731	-12.3114	-133.932	246.755	-203.633	175.822	-368.397	99.1655
390	6	180.004	6.61434	5.60716	74.8825	52.8227	-103.849	-198.938	-36.746	144.273	59.9904	30.7237	64.3268	82.4153	-147.725	194.653	-178.084	151.819	-235.072	149.209	-142.169	179.468	13.7456	-169.743	-115.812	338.849	-107.669	316.437	-25.862	118.148	-72.2629	-4.36729	-140.395	254.513	-213.633	182.737	-374.936	98.0575
391	1	165.514	6.62431	5.61236	74.5374	52.204	-103.713	-201.856	-35.6627	141.356	64.3643	29.0307	65.5324	77.1985	-145.722	188.004	-171.536	153.753	-234.935	149.269	-142.302	178.952	14.181	-169.796	-115.818	338.855	-107.675	316.444	-25.8688	118.155	-72.3505	-4.18082	-140.567	254.854	-214.03	183.09	-375.263	98.0063
391	2	170.077	6.61767	5.60956	74.5601	52.2664	-105.144	-211.856	-26.3559	143.127	62.9423	27.235	65.3907	75.176	-143.42	186.41	-169.964	153.558	-234.935	149.269	-142.302	178.952	14.1809	-169.796	-115.818	338.855	-107.675	316.444	-25.8687	118.154	-72.3505	-4.18082	-140.567	254.854	-214.03	183.09	-375.263	98.0063
391	3	167.548	6.61281	5.60547	74.9177	52.2577	-105.144	-211.856	-26.3559	143.127	62.9423	27.235	65.0382	77.7992	-144.998	190.282	-173.734	152.822	-234.487	149.461	-142.009	178.822	13.8568	-169.176	-115.818	338.855	-107.675	316.444	-25.8687	118.154	-68.1807	-14.1808	-134.211	252.269	-208.793	185.535	-375.263	98.0063
391	4	192.947	6.61407	5.60086	75.7466	53.4834	-105.144	-211.856	-26.3559	143.127	62.9423	27.235	64.1198	84.9848	-150.208	200.282	-183.479	151.798	-234.487	149.461	-142.009	178.822	13.8568	-169.176	-115.695	338.847	-107.579	316.498	-25.9457	118.121	-68.1842	-14.1785	-134.211	252.277	-208.803	185.535	-375.263	98.0063
391	5	198.215	6.62492	5.61311	75.7486	53.3442	-105.369	-213.108	-25.2821	143.284	62.8643	26.9175	64.1809	84.6162	-149.952	199.741	-182.962	151.863	-234.712	149.431	-141.938	179.591	13.2902	-169.173	-115.685	338.837	-107.568	316.487	-25.9354	118.111	-71.3329	-10.8872	-131.624	247.803	-208.893	167.044	-360.34	97.8334
391	6	216.532	6.63428	5.621	74.735	53.7543	-105.278	-212.477	-25.8464	143.104	63.0074	27.0489	64.63	87.4574	-154.924	199.496	-182.711	153.677	-234.914	149.441	-141.942	180.197	12.8602	-169.2	-110.91	327.104	-96.7232	307.529	-13.8421	115.119	-71.4057	-10.7779	-131.717	247.878	-209.018	167.044	-360.374	97.8289
392	1	208.712	6.63612	5.61552	73.9497	52.6128	-104.913	-211.068	-26.9594	143.09	62.8755	27.5578	65.5917	82.0007	-151.527	189.496	-172.819	154.611	-234.914	149.441	-141.942	180.197	12.8602	-169.2	-110.91	327.104	-96.7232	307.529	-13.8421	115.119	-71.4057	-10.7779	-131.717	247.878	-209.018	167.044	-360.374	97.8289
392	2	203.446	6.63599	5.61662	74.3141	52.4912	-104.901	-210.986	-27.0344	143.069	62.8928	27.5736	65.5777	82.0115	-151.501	189.586	-172.91	154.595	-234.941	149.436	-141.922	180.316	12.7581	-169.189	-111.733	328.685	-98.028	308.156	-15.3213	115.631	-67.1597	-19.2437	-127.271	246.763	-204.909	169.745	-360.447	97.756
392	3	203.909	6.63479	5.61909	75.2879	52.5007	-105.035	-211.912	-26.1997	143.195	62.8103	27.3817	65.4611	82.8653	-152.017	190.995	-174.302	154.395	-233.652	149.986	-141.085	179.921	11.8472	-167.414	-115.501	338.685	-107.655	313.341	-22.0401	118.168	-68.4362	-16.8339	-128.438	247.193	-206.303	169.17	-360.447	97.756
392	4	231.132	6.63654	5.61441	76.0807	53.6816	-105.035	-211.912	-26.1997	143.195	62.8103	27.3817	64.6346	89.126	-156.167	200.995	-184.186	153.328	-233.652	149.986	-141.085	179.921	11.8472	-167.414	-115.453	338.682	-107.616	313.366	-22.0751	118.155	-68.4363	-16.8343	-128.437	247.194	-206.304	169.17	-360.447	97.756
392	5	219.845	6.65362	5.63261	77.5196	53.792	-104.945	-211.232	-26.8162	143.081	62.8953	27.5126	64.6138	83.0594	-149.07	203.753	-188.195	153.497	-233.557	149.966	-141.723	177.273	14.7829	-168.172	-120.885	351.515	-119.182	324.021	-36.7989	121.892	-71.7048	-9.53455	-132.504	247.286	-208.639	165.935	-358.255	98.073
392	6	219.713	6.65529	5.63639	76.3344	53.4961	-104.945	-211.232	-26.8162	143.081	62.8953	27.5126	64.6138	83.0594	-149.07	203.753	-188.195	153.497	-233.557	149.966	-141.723	177.273	14.7829	-168.172	-117.894	341.515	-110.23	319.734	-29.3225	119.31	-72.0327	-8.80299	-133.016	247.866	-209.442	166.279	-359.851	97.8366
393	1	214.516	6.65738	5.6311	75.5829	52.3601	-104.433	-209.252	-28.3808	143.062	62.7097	28.2268	65.7277	78.2226	-146.45	193.753	-178.33	154.567	-233.557	149.966	-141.723	177.273	14.7829	-168.172	-117.894	341.515	-110.23	319.734	-29.3225	119.31	-72.0327	-8.80299	-133.016	247.866	-209.442	166.279	-359.851	97.8366
393	2	211.88	6.64907	5.6297	74.5227	52.251	-104.364	-208.713	-28.8538	142.924	62.8119	28.3456	65.6729	77.4596	-145.587	193.096	-177.67	154.485	-233.557	149.966	-141.723	177.273	14.7829	-168.172	-114.495	334.767	-104.237	312.086	-19.3225	117.163	-72.0327	-8.80299	-133.016	247.866	-209.442	166.279	-359.851	97.8366
393	3	222.623	6.64652	5.63178	75.1766	52.1185	-103.666	-202.675	-34.2705	141.834	63.5742	29.486	65.615	77.8988	-145.777	193.986	-178.572	154.314	-235.15	149.837	-140.746	183.765	9.53138	-167.531	-117.627	341.67	-110.608	318.239	-27.4758	119.269	-72.3418	-7.51918	-134.27	247.793	-209.742	167.033	-360.135	97.7638
393	4	239.896	6.6543	5.6267	74.9374	51.786	-103.916	-204.417	-32.6623	142.322	63.1469	29.153	66.1961	75.6418	-144.524	190.698	-175.805	154.973	-235.286	149.782	-140.631	184.269	9.12082	-167.494	-117.395	341.165	-110.136	317.82	-26.918	119.126	-71.9792	-8.28369	-133.882	247.6	-209.304	167.314	-360.191	97.7535
393	5	270.041	6.64381	5.63231	74.3263	52.2877	-103.916	-204.41	-32.6679	142.32	63.1485	29.1537	65.8145	77.8885	-145.749	194.084	-179.047	154.266	-238.598	148.28	-139.208	191.023	5.56013	-168.445	-114.143	331.943	-101.822	311.758	-18.4039	116.981	-68.2564	-14.6531	-131.964	247.393	-206.347	171.528	-362.039	97.4685
393	6	273.768	6.63976	5.62797	74.5778	52.9624	-103.916	-204.41	-32.6679	142.32	63.1485	29.1537	65.8145	77.8885	-145.749	194.084	-179.047	154.266	-238.598	148.28	-139.208	191.023	5.56013	-168.445	-114.143	331.943	-101.822	311.758	-18.4039	116.981	-69.02	-12.1004	-135.691	254.991	-214.429	181.528	-369.994	96.2924
394	1	329.294	6.50505	5.54941	78.4509	57.6837	-103.947	-205.304	-31.8583	142.495	62.9952	29.0885	61.1839	92.0469	-151.38	226.668	-211.832	146.94	-239.43	146.432	-136.58	195.957	1.08857	-167.746	-117.542	344.266	-112.322	314.034	-23.2783	118.751	-68.9667	-11.4775	-139.746	261.868	-222.827	188.323	-372.902	94.6536
394	2	288.445	6.51483	5.62978	78.0158	57.9131	-109.272	-202.894	-33.7751	145.625	59.6547	24.0867	60.3708	95.4296	-154.04	231.703	-216.265	146.838	-239.971	145.862	-135.612	198.244	-0.944664	-167.456	-115.923	341.131	-109.467	310.693	-18.8604	117.629	-67.564	-14.3307	-141.616	255.182	-214.943	206.083	-387.732	92.713
394	3	283.655	6.53473	5.63494	79.3686	58.1013	-109.281	-202.957	-33.717	145.642	59.6403	24.0747	61.1061	97.1405	-157.826	230.912	-215.776	148.351	-239.362	146.121	-135.409	197.629	-0.953048	-166.821	-119.857	350.825	-118.424	318.107	-28.6654	120.223	-67.6504	-14.1507	-141.668	254.947	-214.725	205.783	-387.564	92.8031
394	4	267.503	6.53489	5.63114	79.6144	58.1798	-109.281	-202.957	-33.717	145.642	59.6403	24.0747	62.2435	103.669	-167.826	225.974	-210.658	150.913	-236.152	148.481	-137.879	189.935	3.21929	-166.986	-118.863	350.507	-117.477	318.466	-29.1708	119.934	-67.6504	-14.1507	-141.668	254.947	-214.725	205.783	-387.564	92.8031
394	5	269.192	6.54079	5.64055	78.2675	57.7581	-109.281	-202.957	-33.717	145.642	59.6403	24.0747	62.2435	103.669	-167.826	225.974	-210.658	150.913	-236.152	148.481	-137.879	189.935	3.21929	-166.986	-115.516	340.507	-108.311	312.035	-19.6934	117.341	-68.0588	-14.0655	-140.824	252.974	-213.109	203.365	-387.026	92.533
394	6	264.909	6.54811	5.65009	79.3809	57.8212	-109.281	-202.957	-33.717	145.642	59.6403	24.0747	62.2435	103.669	-167.826	225.974	-210.658	150.913	-236.152	148.481	-137.879	189.935	3.21929	-166.986	-119.222	349.073	-116.207	319.855	-29.6934	119.706	-68.0685	-14.0432	-140.839	252.978	-213.119	203.367	-387.236	92.5045
395	1	173.91	6.54557	5.64452	79.3753	57.7309	-108.981	-202.346	-34.1926	145.578	59.6371	24.4357	62.3322	102.857	-167.031	225.006	-209.741	150.826	-233.698	150.162	-141.132	179.935	11.8758	-168.092	-119.222	349.073	-116.207	319.855	-29.6934	119.706	-68.0685	-14.0432	-140.839	252.978	-213.119	203.367	-387.236	92.5045
395	2	129.451	6.54846	5.6396	79.1413	57.2701	-108.711	-200.184	-36.0149	145.21	59.8224	24.9761	62.3049	101.161	-165.245	223.361	-208.088	150.762	-230.293	150.484	-141.687	169.935	18.3606	-167.578	-119.181	349.038	-116.183	319.753	-29.5601	119.681	-68.0685	-14.0432	-140.839	252.978	-213.119	203.367	-387.236	92.5045
395	3	127.967	6.54544	5.63821	78.9465	57.0038	-107.487	-190.184	-45.1328	141.563	62.9142	26.8605	62.3719	101.34	-165.572	222.975	-207.689	150.834	-230.043	150.593	-141.516	169.887	18.1557	-167.218	-119.123	348.924	-116.091	319.583	-29.3364	119.646	-68.0913	-14.0009	-140.86	252.98	-213.14	203.358	-387.236	92.5045
395	4	154.623	6.51487	5.60614	79.7363	57.8651	-107.487	-190.184	-45.1328	141.563	62.9142	26.8605	62.3719	101.34	-165.572	222.975	-207.689	150.834	-230.043	150.593	-141.516	169.887	18.1556	-167.218	-117.379	348.43	-114.495	320.166	-30.2114	119.153	-69.7027	-16.7972	-137.605	262.582	-223.14	205.319	-387.236	92.5045
395	5	148.755	6.52066	5.61589	78.3774	57.4477	-107.487	-190.184	-45.1328	141.563	62.9142	26.8605	62.3719	101.34	-165.572	222.975	-207.689	150.834	-230.043	150.593	-141.516	169.887	18.1556	-167.218	-114.045	338.43	-105.274	313.544	-20.5492	116.519	-70.044	-16.6634	-136.896	260.577	-221.453	203.061	-386.918	92.3577
395	6	144.944	6.52829	5.62558	79.4607	57.4836	-107.487	-190.184	-45.1328	141.563	62.9142	26.8605	62.3719	101.34	-165.572	222.975	-207.689	150.834	-230.043	150.593	-141.516	169.887	18.1556	-167.218	-117.667	346.695	-112.954	321.494	-30.5492	118.836	-70.044	-16.6634	-136.896	260.577	-221.453	203.061	-387.156	92.326
396	1	111.58	6.51531	5.60932	77.9696	55.8716	-105.976	-188.255	-46.4429	141.709	62.4813	28.5996	63.4498	94.3361	-159.435	212.975	-198.176	150.577	-230.043	150.593	-141.516	169.887	18.1556	-167.218	-116.94	344.438	-110.89	319.287	-27.8583	118.469	-70.044	-16.6634	-136.896	260.577	-221.453	203.061	-387.156	92.326
396	2	106.892	6.51049	5.60408	76.4208	54.8062	-105.976	-188.255	-46.4429	141.709	62.4813	28.5996	63.3335	90.5823	-155.422	209.504	-194.663	150.431	-226.831	150.723	-139.723	166.322	16.6722	-164.411	-113.759	339.496	-106.664	311.525	-17.8583	116.478	-70.044	-16.6634	-136.896	260.577	-221.453	203.061	-387.156	92.326
396	3	103.865	6.60934	5.65578	76.8059	53.8551	-107.476	-191.17	-43.8182	139.748	63.741	27.6681	64.6945	90.6593	-158.956	198.984	-183.969	152.123	-225.47	151.447	-138.623	166.913	14.5585	-162.133	-117.159	348.269	-115.132	317.619	-25.7209	118.858	-70.6728	-15.3829	-137.304	259.32	-220.811	199.591	-384.229	92.7425
396	4	106.669	6.62002	5.68346	77.5625	54.8379	-107.548	-191.857	-43.1907	139.892	63.6401	27.5339	64.6825	91.5767	-160.066	199.783	-184.8	152.383	-233.764	146.272	-139.055	172.767	20.5003	-170.603	-116.272	348.453	-114.594	318.501	-26.9641	118.695	-71.3926	-14.0954	-137.096	257.316	-217.287	196.503	-384.139	94.4374
396	5	117.619	6.62737	5.69442	76.1005	54.2855	-107.512	-191.543	-43.4754	139.788	63.7208	27.597	64.7189	91.2346	-159.785	199.406	-184.441	152.418	-234.471	145.932	-138.842	174.16	19.8638	-170.885	-112.904	338.493	-105.323	312.018	-17.6856	116.058	-72.1946	-13.272	-136.24	253.479	-214.577	190.34	-380.114	94.5999
396	6	120.906	6.62958	5.69644	75.9778	54.6712	-107.512	-191.543	-43.4754	139.788	63.7208	27.597	64.7189	91.2346	-159.785	199.406	-184.441	152.418	-234.471	145.932	-138.842	174.16	19.8638	-170.885	-112.904	338.493	-105.323	312.018	-17.6856	116.058	-76.8659	-3.27198	-142.319	256.1	-220.534	190.392	-382.06	94.3157
397	1	2.83174	6.62766	5.68785	75.9432	53.5481	-106.97	-190.79	-44.0201	139.921	63.5291	28.1868	65.6253	85.5556	-156.232	189.406	-174.542	153.367	-234.471	145.932	-138.842	174.16	19.8638	-170.885	-115.467	344.281	-110.744	317.1	-24.3459	117.859	-76.8659	-3.27198	-142.319	256.1	-220.534	190.392	-382.06	94.3157
397	2	6.04492	6.62101	5.68739	74.877	53.4529	-106.97	-190.79	-44.0201	139.921	63.5291	28.1868	65.5587	84.5061	-155.024	188.651	-173.775	153.283	-234.471	145.932	-138.842	174.16	19.8638	-170.885	-112.108	337.408	-104.551	309.345	-14.3459	115.681	-76.8659	-3.27198	-142.319	256.1	-220.534	190.392	-382.06	94.3157
397	3	7.31854	6.61986	5.68162	75.9184	54.3428	-106.995	-190.382	-44.3912	139.603	63.8047	28.1916	64.8821	90.1189	-158.424	198.052	-183.131	152.017	-234.254	146.157	-138.582	174.763	19.0118	-170.299	-113.38	339.154	-106.228	312.292	-18.113	116.622	-75.3047	-6.63121	-140.166	256.085	-219.71	188.776	-379.523	94.3012
397	4	56.3322	6.60294	5.66631	76.2575	54.7326	-107.028	-190.512	-44.2521	139.878	63.5308	28.1779	64.8758	90.1102	-158.39	198.117	-183.2	152.002	-235.822	146.078	-137.325	183.035	11.4374	-169.496	-112.388	339.279	-105.562	313.056	-19.2478	116.414	-77.5461	-7.24387	-137.861	261.885	-226.94	188.601	-379.065	94.2174
397	5	1.9762	6.6093	5.67199	77.2548	54.8128	-107.028	-190.512	-44.2521	139.878	63.5308	28.1779	64.8758	90.1102	-158.39	198.117	-183.2	152.002	-233.836	146.521	-139.172	173.035	20.2797	-170.696	-115.147	345.452	-111.322	319.191	-26.9284	118.198	-77.6319	-7.27237	-137.525	260.946	-226.108	187.696	-378.97	94.1977
397	6	-6.45871	6.60419	5.66683	77.4613	54.7132	-107.028	-190.512	-44.2521	139.878	63.5308	28.1779	64.8758	90.1102	-158.39	198.117	-183.2	152.002	-233.836	146.521	-139.172	173.035	20.2797	-170.696	-115.147	345.452	-111.322	319.191	-26.9284	118.198	-71.8275	-17.2724	-134.14	259.894	-220.759	195.124	-381.879	93.7877
398	1	1.20166	6.60547	5.66002	76.6763	53.5839	-106.861	-190.548	-44.1639	140.031	63.3754	28.3356	65.7779	84.5416	-155.021	188.16	-173.346	153.047	-233.894	146.542	-139.179	173.271	20.094	-170.688	-115.462	344.154	-110.306	320.318	-28.3794	118.68	-71.9592	-17	-134.141	259.971	-220.898	194.131	-381.12	93.9136
398	2	2.21424	6.59466	5.65713	75.6504	53.4006	-106.861	-190.548	-44.1639	140.031	63.3754	28.3356	65.6675	82.8787	-153.107	186.976	-172.141	152.919	-233.894	146.542	-139.179	173.271	20.094	-170.688	-112.329	338.704	-105.57	312.504	-18.3794	116.717	-71.9592	-17	-134.141	259.971	-220.898	194.131	-381.12	93.9136
398	3	-0.629831	6.59798	5.65269	76.8187	54.4271	-106.618	-188.27	-46.2167	139.027	64.2199	28.7628	64.9396	89.3138	-157.15	196.976	-182.018	151.451	-233.442	146.754	-138.896	173.169	19.7303	-170.049	-114.012	342.871	-109.521	315.74	-22.5401	117.864	-71.9755	-16.9722	-134.154	259.973	-220.913	194.124	-381.12	93.9136
398	4	75.7657	6.59449	5.65683	76.7	54.7692	-107.081	-190.432	-44.0687	142.098	61.2153	28.4217	64.8538	89.3826	-156.91	197.878	-182.953	151.276	-234.804	148.242	-138.413	184.787	7.58326	-169.252	-112.412	342.115	-107.828	314.7	-21.8852	117.439	-77.6063	-11.2086	-133.917	263.219	-230.87	185.384	-373.737	92.2877
398	5	31.8945	6.59457	5.65402	76.6839	54.8763	-107.081	-190.432	-44.0687	142.098	61.2153	28.4217	64.8538	89.3826	-156.91	197.878	-182.953	151.276	-232.471	149.203	-140.763	174.787	16.17	-170.272	-111.816	340.641	-106.455	313.423	-20.2237	117.029	-77.6316	-11.2058	-133.828	262.937	-230.613	185.125	-373.705	92.2832
398	6	25.2143	6.60126	5.66314	77.8288	54.9355	-107.081	-190.432	-44.0687	142.098	61.2153	28.4217	64.8538	89.3826	-156.91	197.878	-182.953	151.276	-232.471	149.203	-140.763	174.787	16.17	-170.272	-115.42	349.183	-114.433	321.299	-30.2237	119.426	-77.3746	-11.5924	-133.754	262.91	-230.384	185.467	-373.943	92.2551
399	1	21.0696	6.60046	5.65441	77.0157	53.8631	-106.783	-190.031	-44.3638	142.114	61.1708	28.7366	65.7722	83.9788	-153.756	187.878	-173.048	152.36	-232.471	149.203	-140.763	174.787	16.17	-170.272	-115.161	348.419	-113.723	320.593	-29.3475	119.273	-77.3746	-11.5924	-133.754	262.91	-230.384	185.467	-373.943	92.2551
399	2	18.5625	6.59159	5.64769	77.0954	53.4248	-106.846	-190.402	-44.0244	142.246	61.0615	28.6466	65.7241	83.4017	-153.066	187.552	-172.72	152.308	-232.532	149.218	-140.754	175.052	15.9516	-170.254	-115.78	348.122	-113.793	322.394	-31.7614	120.159	-71.6185	-21.1776	-130.016	259.806	-222.935	188.41	-373.346	92.4181
399	3	18.3933	6.59318	5.64134	77.7418	54.4639	-106.58	-187.841	-46.3493	140.968	62.1657	29.1078	64.9889	89.8075	-157.135	197.552	-182.6	150.907	-232.179	149.374	-140.522	174.963	15.6807	-169.748	-115.754	348.069	-113.75	322.31	-31.6512	120.142	-71.9709	-20.6214	-130.224	259.841	-223.252	188.25	-373.346	92.4181
399	4	22.4115	6.57596	5.62361	78.1284	55.1674	-106.58	-187.841	-46.3493	140.968	62.1657	29.1078	64.9889	89.8075	-157.135	197.552	-182.6	150.907	-232.179	149.374	-140.522	174.963	15.6807	-169.748	-114.539	347.722	-112.616	322.669	-32.2425	119.756	-77.2272	-15.6886	-130.885	266.345	-233.252	187.283	-373.346	92.4181
399	5	-27.5566	6.57977	5.63333	77.9125	55.2404	-106.58	-187.841	-46.3493	140.968	62.1657	29.1078	64.9889	89.8075	-157.135	197.552	-182.6	150.907	-232.249	148.487	-142.061	166.338	25.6807	-172.594	-113.414	344.007	-109.187	320.397	-28.8534	118.833	-77.4784	-15.5402	-130.122	263.569	-230.728	184.761	-373.172	92.3882
399	6	-20.4294	6.57849	5.63441	77.3938	54.9692	-106.802	-189.086	-45.2382	141.164	62.0582	28.763	65.0061	89.7114	-157.087	197.387	-182.442	150.938	-232.428	148.722	-142.212	167.368	24.7897	-172.517	-111.894	338.526	-104.4	317.32	-24.3642	117.843	-71.7372	-24.3658	-127.281	262.09	-224.324	187.772	-373.218	92.9327
400	1	-20.9895	6.57958	5.62728	76.6704	53.9169	-106.608	-188.841	-45.4156	141.191	62.0138	28.968	65.912	84.3097	-153.931	187.387	-172.534	152.021	-232.428	148.722	-142.212	167.368	24.7897	-172.517	-111.822	338.389	-104.263	317.182	-24.2266	117.795	-71.7372	-24.3658	-127.281	262.09	-224.324	187.772	-373.218	92.9327
400	2	-10.516	6.57509	5.63157	76.0762	53.5548	-106.608	-188.841	-45.4156	141.191	62.0138	28.968	65.8065	82.7686	-152.175	186.302	-171.431	151.923	-232.428	148.722	-142.212	167.368	24.7897	-172.517	-111.822	338.389	-104.263	317.182	-24.2266	117.795	-77.6176	-14.3658	-131.422	260.445	-227.346	184.548	-373.218	92.9327
400	3	-20.5621	6.5704	5.62909	76.5861	53.8828	-106.565	-187.92	-46.2589	140.603	62.5467	29.0683	65.4489	86.0242	-154.268	191.208	-176.261	151.197	-232.277	149.147	-142.225	168.29	23.6898	-171.998	-111.838	338.405	-104.279	317.198	-24.243	117.811	-72.5808	-22.9801	-127.141	260.011	-222.42	184.141	-370.967	93.8551
400	4	-3.93066	6.55307	5.61135	77.0268	54.5964	-106.565	-187.92	-46.2589	140.603	62.5467	29.0683	65.4489	86.0242	-154.268	191.208	-176.261	151.197	-232.277	149.147	-142.225	168.29	23.6898	-171.998	-110.705	338.339	-103.396	317.723	-25.076	117.483	-77.7819	-18.4116	-127.502	266.579	-232.42	183.179	-370.967	93.8551
400	5	-15.7459	6.55299	5.61778	76.0828	54.7288	-106.565	-187.92	-46.2589	140.603	62.5467	29.0683	65.4489	86.0242	-154.268	191.208	-176.261	151.197	-232.584	148.516	-142.3	165.786	26.7821	-172.971	-107.215	329.939	-95.5544	309.947	-15.076	115.088	-77.8748	-18.3242	-127.238	265.484	-231.436	182.23	-370.92	93.8485
400	6	-21.5999	6.56254	5.62841	77.0362	54.5472	-106.565	-187.92	-46.2589	140.603	62.5467	29.0683	65.4489	86.0242	-154.268	191.208	-176.261	151.197	-232.584	148.516	-142.3	165.786	26.7821	-172.971	-110.806	337.22	-102.394	318.682	-25.076	117.06	-77.8748	-18.3242	-127.238	265.484	-231.436	182.23	-371.83	93.7316
401	1	-27.4383	6.56444	5.62266	77.7322	55.5959	-106.532	-187.881	-46.2866	140.609	62.5376	29.1029	64.6475	91.1341	-156.963	201.208	-186.249	149.899	-232.584	148.516	-142.3	165.786	26.7821	-172.971	-110.806	337.22	-102.394	318.682	-25.076	117.06	-77.8748	-18.3242	-127.238	265.484	-231.436	182.23	-371.83	93.7316
401	2	-13.6715	6.54244	5.60292	76.4834	55.5107	-106.553	-188.035	-46.1159	140.747	62.4028	29.0812	64.6396	90.747	-156.509	200.811	-185.841	149.796	-232.437	148.8	-142.756	165.079	27.4365	-173.048	-106.758	327.926	-93.6218	309.376	-15.5964	114.329	-77.5954	-18.7924	-125.238	263.559	-229.622	179.541	-368.724	94.7419
401	3	-18.8266	6.53876	5.60031	76.6606	55.3108	-106.553	-188.035	-46.1159	140.747	62.4028	29.0812	64.689	90.6141	-156.502	200.322	-185.345	149.853	-232.357	148.836	-142.701	165.069	27.3637	-172.931	-106.79	328.007	-93.7017	309.42	-15.6511	114.35	-71.5813	-28.7924	-121.576	261.664	-223.286	183.603	-368.724	94.7419
401	4	5.91342	6.51925	5.58043	76.5961	55.5219	-106.686	-189.014	-45.2403	140.985	62.2427	28.8527	64.7776	90.244	-156.369	199.585	-184.653	150.01	-231.833	149.809	-143.168	166.036	25.5986	-172.229	-105.159	326.909	-91.9609	308.788	-15.0677	113.844	-77.4044	-23.4969	-121.295	266.522	-230.899	179.465	-367.701	96.0816
401	5	-24.2082	6.53278	5.61198	77.6696	55.3492	-106.652	-188.74	-45.4819	140.874	62.3274	28.9133	64.8154	90.1786	-156.427	199.201	-184.252	150.071	-235.254	145.442	-141.035	159.378	35.9084	-176.331	-108.786	332.91	-97.4827	317.641	-25.1247	115.744	-78.0305	-22.5522	-120.196	260.371	-225.515	173.931	-367.169	96.1173
401	6	-26.9131	6.5372	5.61651	77.5676	55.684	-106.652	-188.74	-45.4819	140.874	62.3274	28.9133	64.8154	90.1786	-156.427	199.201	-184.252	150.071	-235.254	145.442	-141.035	159.378	35.9084	-176.331	-108.786	332.91	-97.4827	317.641	-25.1247	115.744	-83.8099	-12.5522	-124.597	263.492	-232.843	172.513	-369.031	95.851
402	1	-27.1473	6.53869	5.60999	76.8547	54.6334	-106.403	-188.43	-45.7065	140.915	62.2638	29.1758	65.7731	84.8788	-153.373	189.201	-174.378	151.144	-235.265	145.448	-141.043	159.415	35.8834	-176.333	-108.786	332.91	-97.4827	317.641	-25.1247	115.744	-83.8099	-12.5522	-124.597	263.492	-232.843	172.513	-369.031	95.851
402	2	-31.6826	6.52918	5.61356	77.4562	53.9262	-106.502	-189.028	-45.1655	141.106	62.1147	29.0273	65.6089	82.6201	-150.783	187.746	-172.908	151.009	-235.438	145.752	-141.323	160.35	35.1214	-176.305	-113.517	343.374	-107.809	328.009	-38.5383	119.55	-79.5461	-19.434	-122.223	259.146	-225.56	175.022	-368.486	95.9439
402	3	-32.7495	6.52784	5.60494	78.2322	54.8599	-106.502	-189.028	-45.1655	141.106	62.1147	29.0273	64.8197	88.7663	-154.45	197.746	-182.76	149.474	-235.165	145.88	-141.148	160.331	34.8572	-175.908	-113.5	343.341	-107.782	327.944	-38.4545	119.54	-76.1152	-25.4301	-119.923	257.846	-221.792	177.478	-368.486	95.9439
402	4	-24.4479	6.53438	5.60097	77.8109	54.1549	-106.502	-189.028	-45.1655	141.106	62.1147	29.0273	65.8294	86.4307	-155.283	187.846	-172.76	151.341	-235.165	145.88	-141.148	160.331	34.8572	-175.908	-113.354	343.315	-107.66	327.969	-38.5046	119.493	-76.3951	-25.0575	-120.027	258.039	-222.181	177.347	-368.486	95.9439
402	5	-25.4389	6.53323	5.63461	77.4773	54.3745	-106.452	-188.598	-45.5476	140.939	62.2426	29.1157	65.816	86.488	-155.287	188.07	-172.995	151.321	-239.772	141.783	-139.363	155.673	44.2715	-180.553	-110.277	333.664	-98.7358	321.503	-29.1558	116.922	-76.9396	-23.2801	-119.872	252.674	-217.414	171.101	-367.645	95.9331
402	6	-23.1192	6.53141	5.63678	76.4979	54.4885	-106.452	-188.598	-45.5476	140.939	62.2426	29.1157	65.816	86.488	-155.287	188.07	-172.995	151.321	-239.772	141.783	-139.363	155.673	44.2715	-180.553	-106.886	325.801	-91.404	313.671	-19.1558	114.622	-77.0724	-23.0333	-120.032	252.88	-217.717	171.299	-367.919	95.8942
403	1	-38.0405	6.53272	5.63049	77.1747	55.5077	-106.308	-188.418	-45.679	140.962	62.2063	29.2675	65.1071	91.6617	-158.095	198.051	-182.995	150.034	-239.818	141.824	-139.412	155.848	44.1473	-180.564	-106.886	325.801	-91.404	313.671	-19.1558	114.622	-77.0724	-23.0333	-120.032	252.88	-217.717	171.299	-367.919	95.8942
403	2	-33.9726	6.52662	5.63193	76.7783	55.3025	-106.38	-188.827	-45.3043	141.119	62.0752	29.1649	65.0305	89.8368	-156.152	196.573	-181.509	149.995	-239.948	142.057	-139.64	156.466	43.6647	-180.56	-107.183	326.289	-92.3111	314.314	-20.0008	115.245	-82.1486	-13.7776	-123.856	253.83	-222.404	167.842	-367.827	95.9039
403	3	-35.3607	6.52415	5.62131	76.3614	54.02	-106.048	-185.624	-48.2131	139.69	63.2822	29.7527	65.92	85.7875	-154.474	186.633	-171.509	151.106	-239.083	142.477	-139.132	156.447	42.7873	-179.325	-108.162	328.604	-94.5296	315.948	-22.0269	115.892	-79.5308	-19.2789	-121.255	252.43	-219.311	170.141	-367.827	95.9039
403	4	-41.4033	6.51727	5.61961	76.576	54.0924	-106.217	-186.584	-47.3533	140.017	63.0321	29.4911	65.9063	85.8195	-154.446	186.895	-171.794	151.087	-239.336	143.051	-139.711	157.751	41.7759	-179.331	-107.701	327.773	-93.6428	315.471	-21.4636	115.706	-75.2179	-27.604	-117.624	252.492	-216.035	172.218	-366.743	96.0457
403	5	-46.7094	6.52712	5.63078	77.4482	53.8836	-106.217	-186.584	-47.3533	140.017	63.0321	29.4911	65.9063	85.8195	-154.446	186.895	-171.794	151.087	-239.336	143.051	-139.711	157.751	41.7759	-179.331	-111.212	334.654	-100.041	323.779	-31.4636	117.765	-75.3466	-27.4053	-117.454	251.48	-215.168	171.327	-366.746	96.044
403	6	-43.7322	6.52539	5.63277	76.4448	53.9653	-106.217	-186.584	-47.3533	140.017	63.0321	29.4911	65.9063	85.8195	-154.446	186.895	-171.794	151.087	-239.336	143.051	-139.711	157.751	41.7759	-179.331	-107.861	326.693	-92.6202	316.1	-21.4636	115.416	-75.4717	-27.156	-117.701	251.911	-215.69	171.925	-367.477	95.9402
404	1	-37.8914	6.52398	5.62365	77.2841	54.9411	-105.87	-186.206	-47.6175	140.105	62.9172	29.8521	65.2158	90.9092	-157.144	196.866	-181.794	149.76	-239.387	143.09	-139.757	157.94	41.6419	-179.342	-108.638	328.242	-94.0873	317.605	-23.4322	115.987	-75.4717	-27.156	-117.701	251.911	-215.69	171.925	-367.477	95.9402
404	2	-41.0436	6.51392	5.63435	77.2793	54.1929	-106.848	-191.565	-42.5512	142.583	60.5882	28.6904	65.0534	86.687	-152.718	193.32	-178.223	149.715	-240.867	144.085	-140.501	163.925	36.9902	-179.175	-110.885	337.129	-102.93	321.339	-28.1789	117.704	-79.3587	-20.2103	-120.344	251.175	-217.932	168.661	-366.875	96.0083
404	3	-46.2183	6.51353	5.63438	77.3528	53.9064	-106.744	-190.595	-43.4324	142.18	60.9269	28.8707	65.1709	86.0422	-152.402	192.176	-177.077	149.889	-240.78	144.124	-140.45	163.916	36.9095	-179.054	-110.722	336.755	-102.583	320.94	-27.6678	117.594	-73.89	-30.2103	-116.402	248.84	-211.668	172.591	-366.875	96.0083
404	4	-34.3509	6.5044	5.62917	77.391	54.4272	-107.61	-195.66	-38.58	144.234	58.9374	27.8755	64.683	89.2001	-153.939	196.836	-181.979	149.062	-242.03	144.588	-140.572	168.865	32.9677	-178.824	-110.556	336.398	-102.238	320.603	-27.2422	117.489	-75.9327	-25.5623	-118.941	248.826	-213.094	170.709	-366.212	96.1076
404	5	-35.6809	6.50451	5.63447	76.4092	54.4826	-107.61	-195.66	-38.58	144.234	58.9374	27.8755	64.683	89.2001	-153.939	196.836	-181.979	149.062	-242.158	143.952	-140.191	167.127	34.8137	-179.28	-107.134	328.307	-94.6646	312.817	-17.2422	115.148	-76.0742	-25.3566	-118.724	247.688	-212.117	169.685	-366.207	96.0918
404	6	-41.2751	6.51286	5.64358	77.3612	54.3633	-107.61	-195.66	-38.58	144.234	58.9374	27.8755	64.683	89.2001	-153.939	196.836	-181.979	149.062	-242.158	143.952	-140.191	167.127	34.8137	-179.28	-110.629	335.368	-101.282	321.395	-27.2422	117.106	-76.1544	-25.193	-118.964	248.25	-212.738	170.511	-367.612	95.8927
405	1	-30.7978	6.51475	5.63705	76.6983	53.3501	-107.444	-195.373	-38.8138	144.213	58.9451	28.0515	65.6274	84.1748	-151.271	186.836	-172.097	150.262	-242.158	143.952	-140.191	167.128	34.8126	-179.28	-110.629	335.368	-101.282	321.395	-27.2422	117.106	-76.1544	-25.193	-118.964	248.25	-212.738	170.511	-367.612	95.8927
405	2	-25.3808	6.51071	5.63879	75.655	53.3809	-107.444	-195.373	-38.8138	144.213	58.9451	28.0515	65.5953	83.6795	-150.724	186.49	-171.745	150.242	-242.158	143.952	-140.191	167.128	34.8126	-179.28	-107.34	328.258	-94.6585	313.495	-17.2422	114.918	-77.0011	-23.6468	-119.594	248.308	-213.433	169.954	-367.612	95.8927
405	3	-26.8135	6.51192	5.6318	76.4953	54.3874	-107.444	-195.373	-38.8138	144.213	58.9451	28.0515	64.82	89.9776	-154.53	196.49	-181.542	148.657	-241.756	144.134	-139.958	167.073	34.4534	-178.725	-108.076	330.002	-96.3411	314.767	-18.8153	115.409	-77.1403	-23.4117	-119.678	248.362	-213.594	169.873	-367.612	95.8927
405	4	-16.6858	6.51772	5.62733	76.0189	53.6004	-107.444	-195.373	-38.8138	144.213	58.9451	28.0515	65.7924	87.0132	-154.533	186.536	-171.542	150.368	-241.756	144.134	-139.958	167.073	34.4534	-178.725	-108.001	330.016	-96.2943	314.811	-18.8878	115.391	-77.1421	-23.4101	-119.678	248.364	-213.597	169.873	-367.612	95.8927
405	5	-25.1577	6.52793	5.64173	77.0556	53.5041	-107.444	-195.373	-38.8138	144.213	58.9451	28.0515	65.7924	87.0132	-154.533	186.536	-171.542	150.368	-242.111	142.861	-139.161	163.92	37.8938	-179.613	-111.475	336.907	-102.784	323.141	-28.8878	117.468	-77.3659	-23.0944	-119.272	246.344	-211.84	168.063	-367.612	95.8927
405	6	-19.2063	6.52672	5.65493	77.374	54.4707	-108.608	-202.82	-31.7259	146.651	56.4586	26.6269	65.5807	88.2333	-155.097	189.912	-174.97	150.094	-243.748	143.361	-139.332	169.623	33.6555	-179.534	-111.232	336.295	-102.205	322.59	-28.1888	117.303	-79.373	-19.4673	-121.988	252.459	-219.722	173.148	-371.996	94.9423
406	1	-16.9766	6.52705	5.64768	77.9551	55.5112	-108.499	-202.587	-31.9242	146.618	56.4839	26.7436	64.8173	93.3555	-157.856	199.912	-184.949	148.824	-243.748	143.361	-139.332	169.623	33.6555	-179.534	-110.899	335.488	-101.447	321.777	-27.1646	117.083	-79.373	-19.4673	-121.988	252.459	-219.722	173.148	-371.996	94.9423
406	2	-21.399	6.52347	5.64789	78.07	55.3743	-108.517	-202.708	-31.8107	146.649	56.4583	26.7203	64.8527	92.5838	-157.165	199.202	-184.286	148.888	-243.902	143.533	-139.447	170.472	32.9139	-179.472	-110.797	335.282	-101.257	321.525	-26.8467	117.017	-74.6627	-27.3072	-119.086	251.704	-215.339	174.433	-370.267	95.1521
406	3	-16.7566	6.52172	5.64948	76.9657	55.264	-108.517	-202.708	-31.8107	146.649	56.4583	26.7203	65.0438	91.9054	-156.972	197.175	-182.237	149.101	-243.797	143.58	-139.388	170.454	32.8242	-179.33	-107.482	327.654	-94.0697	313.636	-16.8467	114.772	-74.709	-27.2369	-119.107	251.718	-215.391	174.413	-370.267	95.1521
406	4	-7.01801	6.50284	5.63084	77.5675	55.9716	-108.517	-202.708	-31.8107	146.649	56.4583	26.7203	65.0438	91.9054	-156.972	197.175	-182.237	149.101	-243.797	143.58	-139.388	170.454	32.8242	-179.33	-106.383	327.938	-93.4393	314.33	-18.005	114.514	-78.7194	-25.6418	-117.372	259.243	-225.391	173.995	-370.267	95.1521
406	5	-15.3079	6.51365	5.64289	78.2391	55.5086	-108.517	-202.708	-31.8107	146.649	56.4583	26.7203	65.0438	91.9054	-156.972	197.175	-182.237	149.101	-243.797	143.58	-139.388	170.454	32.8242	-179.33	-109.849	334.399	-99.5603	322.883	-28.005	116.527	-78.9276	-25.2287	-116.98	256.69	-223.108	171.858	-370.437	95.1435
406	6	20.2315	6.51706	5.6461	78.154	55.8789	-108.517	-202.708	-31.8107	146.649	56.4583	26.7203	65.0438	91.9054	-156.972	197.175	-182.237	149.101	-243.797	143.58	-139.388	170.454	32.8242	-179.33	-109.849	334.399	-99.5603	322.883	-28.005	116.527	-84.8131	-15.2287	-121.342	260.644	-231.41	171.994	-373.69	94.6919
407	1	-4.34019	6.51845	5.63949	77.4452	54.8313	-108.285	-202.21	-32.2355	146.578	56.5128	26.9693	65.947	86.5482	-153.829	187.175	-172.36	150.155	-243.797	143.58	-139.388	170.454	32.8241	-179.33	-109.849	334.399	-99.5603	322.883	-28.005	116.527	-84.8131	-15.2287	-121.342	260.644	-231.41	171.994	-373.69	94.6919
407	2	-0.922752	6.51325	5.64026	76.4969	54.8442	-108.285	-202.21	-32.2355	146.578	56.5128	26.9693	65.8994	85.837	-153.043	186.691	-171.867	150.129	-243.796	143.579	-139.386	170.451	32.8244	-179.329	-106.718	328.071	-93.6683	314.897	-18.005	114.45	-84.8131	-15.2287	-121.342	260.644	-231.41	171.994	-373.69	94.6919
407	3	-3.20783	6.51159	5.63135	77.3624	55.7884	-108.285	-202.21	-32.2355	146.578	56.5128	26.9693	65.1591	92.1412	-156.961	196.691	-181.684	148.669	-243.286	143.808	-139.101	170.364	32.3887	-178.639	-107.419	329.711	-95.2542	316.18	-19.5782	114.92	-84.0362	-16.7967	-120.678	260.278	-230.547	172.782	-373.69	94.6919
407	4	7.78512	6.51673	5.62623	76.9259	55.0405	-108.285	-202.21	-32.2355	146.578	56.5128	26.9693	66.1209	89.2945	-157.092	186.756	-171.684	150.379	-243.286	143.808	-139.101	170.364	32.3887	-178.639	-107.294	329.735	-95.1777	316.249	-19.7003	114.89	-83.8785	-17.2973	-120.403	260.4	-230.538	172.99	-373.69	94.6919
407	5	-3.93353	6.52616	5.64098	77.8751	54.8313	-108.285	-202.21	-32.2355	146.578	56.5128	26.9693	66.1209	89.2945	-157.092	186.756	-171.684	150.379	-243.361	142.812	-138.812	165.829	37.0655	-179.694	-110.683	336.321	-101.465	324.717	-29.7003	116.963	-83.9578	-17.0825	-119.868	257.474	-227.797	170.601	-373.741	94.6965
407	6	0.949549	6.52451	5.64278	76.88	54.8886	-108.285	-202.21	-32.2355	146.578	56.5128	26.9693	66.1209	89.2945	-157.092	186.756	-171.684	150.379	-243.361	142.812	-138.812	165.829	37.0655	-179.694	-107.412	328.408	-93.9493	317.003	-19.7003	114.587	-83.7243	-17.4795	-119.884	257.67	-227.826	171.474	-374.53	94.5869
408	1	-4.22393	6.52393	5.63433	77.736	55.8676	-107.92	-201.429	-32.9016	146.468	56.5982	27.3598	65.4636	94.5569	-160.078	196.744	-181.684	149.151	-243.361	142.812	-138.812	165.832	37.0631	-179.694	-108.146	329.842	-95.3416	318.578	-21.7003	115.135	-83.7243	-17.4795	-119.884	257.67	-227.826	171.474	-374.53	94.5869
408	2	-25.3607	6.51171	5.63381	78.0255	54.9058	-107.812	-200.299	-33.8309	146.198	56.7585	27.6371	65.1111	88.1245	-153.17	192.051	-176.939	149.012	-242.262	141.869	-137.722	163.057	38.1956	-179.177	-110.484	339.757	-105.342	322.438	-26.522	117.002	-83.7243	-17.4795	-119.884	257.67	-227.826	171.474	-374.53	94.5869
408	3	-4.22036	6.52325	5.67164	78.7457	56.0413	-108.961	-195.157	-35.3672	146.561	52.6466	29.7889	63.7768	96.1847	-157.457	201.735	-186.61	146.97	-242.296	141.919	-137.67	163.419	37.8467	-179.063	-110.417	339.597	-105.19	322.264	-26.3008	116.955	-83.3734	-18.0324	-119.746	257.5	-227.405	171.702	-374.443	94.5942
408	4	1.53327	6.53019	5.66773	78.4553	55.4837	-108.961	-195.157	-35.3672	146.561	52.6466	29.7889	64.9414	95.7437	-160.598	191.838	-176.61	149.152	-242.296	141.919	-137.67	163.419	37.8467	-179.063	-110.249	339.581	-105.05	322.321	-26.4191	116.909	-83.3732	-18.0329	-119.745	257.5	-227.405	171.702	-374.443	94.5942
408	5	1.14382	6.52979	5.67129	77.3688	55.4641	-108.961	-195.157	-35.3672	146.561	52.6466	29.7889	64.9414	95.7437	-160.598	191.838	-176.61	149.152	-242.296	141.919	-137.67	163.419	37.8467	-179.063	-106.897	331.01	-96.8828	314.634	-16.4191	114.464	-83.3901	-17.9906	-119.653	256.993	-226.934	171.283	-374.443	94.5942
408	6	-11.093	6.5259	5.66688	77.5936	55.6827	-108.961	-195.157	-35.3672	146.561	52.6466	29.7889	64.9414	95.7437	-160.598	191.838	-176.61	149.152	-242.296	141.919	-137.67	163.419	37.8467	-179.063	-106.897	331.01	-96.8828	314.634	-16.4191	114.464	-80.2533	-23.2905	-119.529	258.956	-226.631	181.283	-380.148	93.8019
409	1	-13.2249	6.52576	5.65852	77.0255	54.622	-108.811	-194.931	-35.5924	146.518	52.7232	29.91	65.6739	90.0465	-156.975	181.838	-166.692	150.123	-242.297	141.92	-137.671	163.423	37.8437	-179.063	-107.457	332.133	-97.9774	315.896	-18.0038	114.873	-80.2533	-23.2905	-119.529	258.956	-226.631	181.283	-380.148	93.8019
409	2	0.712203	6.51527	5.67008	77.5031	54.3166	-109.289	-198.104	-32.7087	147.45	51.9276	29.2069	65.1754	85.7071	-151.343	182.812	-167.777	149.584	-243.242	142.452	-137.982	167.417	34.6356	-178.912	-109.167	341.723	-107.895	317.164	-19.731	116.455	-80.4583	-22.9866	-118.929	258.194	-226.226	177.087	-376.637	94.0706
409	3	-14.5388	6.51227	5.66797	77.9199	54.5221	-109.289	-198.104	-32.7087	147.45	51.9276	29.2069	64.9692	87.8109	-152.754	185.752	-170.623	149.116	-243.046	142.543	-137.874	167.39	34.4627	-178.645	-109.167	341.723	-107.894	317.163	-19.7305	116.455	-74.41	-32.9866	-115.746	256.352	-219.893	181.589	-376.637	94.0706
409	4	-14.6988	6.5103	5.66308	78.8691	55.901	-109.316	-198.308	-32.5295	147.497	51.8947	29.1594	64.3109	95.9358	-159.449	195.703	-180.291	148.531	-243.175	142.735	-138.038	168.066	33.9128	-178.622	-109.035	341.717	-107.779	317.249	-19.8755	116.423	-75.069	-31.8675	-115.727	257.492	-221.223	178.89	-375.045	94.4513
409	5	-29.6065	6.51399	5.67279	79.2562	56.1871	-109.316	-198.308	-32.5295	147.497	51.8947	29.1594	64.3109	95.9358	-159.449	195.703	-180.291	148.531	-243.279	139.842	-136.502	158.192	43.9128	-180.818	-109.027	341.7	-107.762	317.232	-19.8585	116.417	-75.3649	-31.3066	-115.391	255.069	-219.123	176.697	-375.045	94.4513
409	6	-32.9966	6.51101	5.66813	79.3198	56.8343	-109.316	-198.308	-32.5295	147.497	51.8947	29.1594	64.3109	95.9358	-159.449	195.703	-180.291	148.531	-243.279	139.842	-136.502	158.192	43.9128	-180.818	-108.955	341.553	-107.615	317.086	-19.7119	116.367	-79.5907	-23.5171	-120.937	261.953	-229.123	186.104	-384.371	93.161
410	1	-23.9438	6.51168	5.661	78.6008	55.7864	-109.111	-197.96	-32.8717	147.426	52.008	29.33	65.1602	90.377	-156.024	185.703	-170.423	149.506	-243.315	139.863	-136.524	158.318	43.8211	-180.822	-108.955	341.553	-107.615	317.086	-19.7119	116.367	-79.5907	-23.5171	-120.937	261.953	-229.123	186.104	-384.371	93.161
410	2	-9.93151	6.51139	5.66586	78.3642	55.771	-109.203	-198.638	-32.2653	147.606	51.872	29.1772	65.1023	90.3076	-155.76	186.335	-171.101	149.43	-243.823	140.889	-137.47	161.071	41.5495	-180.726	-109.021	341.618	-107.68	317.152	-19.7774	116.432	-83.4055	-16.9863	-123.023	262.339	-232.201	180.497	-381.835	93.5437
410	3	-26.8748	6.50457	5.65708	78.7702	56.3018	-108.099	-188.638	-41.1899	144.653	54.1637	31.1837	64.5584	95.4098	-159.138	194.213	-178.825	148.428	-243.418	141.083	-137.251	161.042	41.1645	-180.171	-109.019	341.616	-107.678	317.15	-19.7757	116.431	-82.4437	-18.7396	-122.37	261.993	-231.188	181.369	-381.835	93.5437
410	4	-25.4719	6.49141	5.64823	79.0979	56.325	-108.308	-190.002	-39.966	145.126	53.7898	30.8481	64.5863	95.1442	-158.934	193.897	-178.529	148.464	-243.862	141.804	-137.896	163.353	39.2857	-180.091	-108.493	341.688	-107.277	317.611	-20.5309	116.319	-79.0589	-27.1874	-117.716	262.724	-229.09	181.515	-379.104	93.9603
410	5	-25.8132	6.49122	5.65434	78.175	56.4626	-108.308	-190.002	-39.966	145.126	53.7898	30.8481	64.5863	95.1442	-158.934	193.897	-178.529	148.464	-244.021	141.015	-137.452	161.001	41.774	-180.69	-105.067	333.232	-99.1641	309.75	-10.5309	113.879	-79.1198	-27.0485	-117.593	261.915	-228.362	180.8	-379.104	93.9603
410	6	-5.19439	6.49221	5.65051	77.9817	56.7727	-108.315	-190.055	-39.9194	145.144	53.7757	30.8362	64.5833	95.149	-158.929	193.94	-178.575	148.46	-244.033	141.072	-137.495	161.179	41.6097	-180.668	-104.899	332.633	-99.0584	309.325	-10.1378	114.294	-85.2038	-17.0761	-121.708	264.814	-235.836	180.538	-382.067	93.5487
411	1	-13.4213	6.49332	5.64363	77.2806	55.7617	-108.198	-189.917	-40.0612	145.122	53.8278	30.9252	65.3986	89.653	-155.586	183.94	-168.687	149.482	-244.062	141.087	-137.51	161.283	41.5337	-180.67	-104.899	332.633	-99.0584	309.325	-10.1378	114.294	-85.2038	-17.0761	-121.708	264.814	-235.836	180.538	-382.067	93.5487
411	2	-10.3583	6.47851	5.64488	76.9651	55.0065	-108.263	-190.349	-39.6831	145.238	53.7493	30.8115	65.2533	87.0059	-152.699	182.563	-167.345	149.431	-244.19	141.404	-137.805	162.076	40.8774	-180.645	-104.771	332.414	-98.9137	308.935	-9.66849	114.263	-79.1305	-26.5131	-118.658	260.661	-226.943	182.823	-380.415	94.0452
411	3	-20.7543	6.47619	5.63576	77.6007	55.8127	-107.306	-180.349	-48.6648	141.253	56.9984	32.7147	64.5819	94.205	-157.629	192.518	-176.984	147.924	-243.125	141.905	-137.228	161.99	39.8777	-179.191	-105.6	334.406	-100.864	310.337	-11.378	114.831	-82.0036	-22.2365	-119.822	261.31	-229.851	181.102	-380.415	94.0452
411	4	-13.5398	6.47885	5.62952	76.9849	54.8806	-107.306	-180.349	-48.6648	141.253	56.9984	32.7147	65.3988	89.3764	-155.138	182.518	-167.05	149.133	-243.125	141.905	-137.228	161.99	39.8777	-179.191	-105.578	334.407	-100.845	310.355	-11.4075	114.825	-81.9031	-22.4211	-119.756	261.303	-229.767	181.185	-380.415	94.0452
411	5	-22.7255	6.48217	5.64979	78.1339	54.9195	-107.264	-179.839	-49.0995	141.026	57.1583	32.822	65.3779	89.5453	-155.236	182.872	-167.407	149.1	-244.719	140.143	-136.365	158.733	44.5969	-181.039	-109.084	340.977	-107.154	319.026	-21.3794	116.855	-81.283	-22.5256	-119.623	259.143	-227.225	177.365	-379.005	94.0796
411	6	-18.134	6.48056	5.65213	77.1629	54.9826	-107.264	-179.839	-49.0995	141.026	57.1583	32.822	65.3779	89.5453	-155.236	182.872	-167.407	149.1	-244.719	140.143	-136.365	158.733	44.5969	-181.039	-105.687	332.733	-99.2335	311.18	-11.3794	114.44	-80.0739	-24.4651	-119.099	258.901	-226.074	178.532	-379.304	94.0378
412	1	-24.641	6.48112	5.64496	77.8078	55.9528	-106.958	-179.712	-49.2661	141.07	57.2193	33.0251	64.7959	94.7302	-158.254	192.872	-177.402	147.876	-244.799	140.189	-136.413	159.017	44.3902	-181.049	-105.687	332.733	-99.2335	311.18	-11.3794	114.44	-80.0739	-24.4651	-119.099	258.901	-226.074	178.532	-379.304	94.0378
412	2	-18.3855	6.48009	5.65014	77.444	55.9405	-107.201	-180.848	-48.2256	141.688	56.6847	32.6916	64.7566	93.8025	-157.288	192.218	-176.746	147.874	-245.038	140.583	-136.8	160.134	43.5161	-181.039	-105.408	332.049	-98.7874	310.482	-10.5179	114.463	-84.7224	-16.5798	-121.811	260.023	-230.67	174.468	-378.533	94.1217
412	3	-12.1005	6.481	5.64267	76.8267	54.9396	-107.201	-180.848	-48.2256	141.688	56.6847	32.6916	65.554	88.6696	-154.363	182.218	-166.822	148.966	-244.91	140.643	-136.733	160.126	43.3943	-180.867	-105.569	332.429	-99.1612	310.759	-10.8541	114.573	-84.3897	-17.2295	-121.549	259.9	-230.325	174.793	-378.533	94.1217
412	4	-6.07987	6.47807	5.63777	77.8863	56.3778	-107.201	-180.848	-48.2256	141.688	56.6847	32.6916	65.0219	98.2543	-162.981	192.218	-176.45	148.718	-244.91	140.643	-136.733	160.126	43.3943	-180.867	-105.394	332.45	-99.0263	310.892	-11.0832	114.53	-84.3873	-17.2378	-121.545	259.902	-230.325	174.796	-378.533	94.1217
412	5	-13.6838	6.48727	5.64837	78.6252	56.0187	-107.201	-180.848	-48.2256	141.688	56.6847	32.6916	65.0219	98.2543	-162.981	192.218	-176.45	148.718	-244.91	140.643	-136.733	160.126	43.3943	-180.867	-108.835	338.617	-104.994	319.66	-21.0832	116.522	-84.4228	-17.1193	-121.227	258.283	-228.804	173.437	-378.535	94.1219
412	6	-17.3625	6.49436	5.65742	79.3094	56.0776	-107.201	-180.848	-48.2256	141.688	56.6847	32.6916	65.0219	98.2543	-162.981	192.218	-176.45	148.718	-244.91	140.643	-136.733	160.126	43.3943	-180.867	-112.185	346.491	-112.603	327.661	-31.0832	118.846	-84.3893	-17.1743	-121.225	258.297	-228.794	173.532	-378.631	94.1085
413	1	-19.0309	6.49444	5.65028	78.5645	54.9944	-107.096	-180.795	-48.2911	141.697	56.7101	32.7629	65.7227	92.2262	-158.885	182.218	-166.545	149.547	-244.977	140.68	-136.771	160.366	43.2185	-180.874	-112.185	346.491	-112.603	327.661	-31.0832	118.846	-84.3893	-17.1743	-121.225	258.297	-228.794	173.532	-378.631	94.1085
413	2	-32.5694	6.4866	5.65456	78.0206	54.3115	-107.253	-181.773	-47.4315	141.981	56.5025	32.496	65.5925	90.4454	-156.846	181.579	-165.932	149.465	-245.165	140.897	-136.966	161.216	42.5564	-180.866	-112.409	343.455	-109.95	328.843	-32.7001	119.327	-78.8783	-26.2539	-118.28	253.981	-220.557	176.588	-377.545	94.2041
413	3	-26.2579	6.4856	5.64678	78.7687	55.444	-107.253	-181.773	-47.4315	141.981	56.5025	32.496	65.0197	98.0041	-162.362	191.579	-175.633	148.179	-244.782	141.078	-136.764	161.189	42.1938	-180.348	-112.259	343.108	-109.63	328.334	-32.0481	119.224	-79.1192	-25.8865	-118.381	254.051	-220.818	176.446	-377.545	94.2041
413	4	-15.3411	6.47741	5.64136	78.9721	55.9459	-107.369	-182.526	-46.7844	142.167	56.3977	32.2787	65.0225	97.9766	-162.341	191.541	-175.596	148.183	-244.931	141.46	-137.126	162.148	41.3936	-180.321	-111.67	343.368	-109.321	328.95	-33.0886	119.138	-84.8394	-19.9434	-118.238	259.527	-230.059	171.758	-376.027	94.5746
413	5	-14.6245	6.4793	5.64739	78.2228	55.6311	-107.369	-182.526	-46.7844	142.167	56.3977	32.2787	65.0225	97.9766	-162.341	191.541	-175.596	148.183	-244.931	141.46	-137.126	162.148	41.3936	-180.321	-108.426	333.47	-99.916	321.826	-23.0886	116.475	-84.8691	-19.7686	-117.96	257.809	-228.444	170.365	-376.03	94.5746
413	6	-19.1786	6.47582	5.64349	78.4528	55.8489	-107.369	-182.526	-46.7844	142.167	56.3977	32.2787	65.0225	97.9766	-162.341	191.541	-175.596	148.183	-244.931	141.46	-137.126	162.148	41.3936	-180.321	-108.426	333.47	-99.916	321.826	-23.0886	116.475	-81.6354	-25.2874	-117.738	259.708	-228.013	180.365	-381.654	93.7837
414	1	-20.2489	6.47716	5.63712	78.0981	54.7737	-107.255	-182.453	-46.8681	142.173	56.4276	32.3588	65.7206	92.0239	-158.336	181.541	-165.692	149.039	-244.943	141.466	-137.131	162.19	41.3628	-180.322	-109.685	336.247	-102.615	324.865	-26.8897	117.362	-81.6354	-25.2874	-117.738	259.708	-228.013	180.365	-381.654	93.7837
414	2	-19.7766	6.4631	5.63459	77.0262	54.1731	-107.255	-182.453	-46.8681	142.173	56.4276	32.3588	65.3894	86.4703	-152.305	178.397	-162.555	148.923	-244.063	140.933	-136.534	160.096	42.1842	-179.987	-107.142	333.904	-100.784	316.829	-16.8897	115.851	-81.6354	-25.2874	-117.738	259.708	-228.013	180.365	-381.654	93.7837
414	3	-29.7515	6.46514	5.63761	78.2871	55.2095	-107.956	-186.299	-43.2034	144.247	54.4235	31.5115	64.7181	94.9942	-158.448	189.322	-173.061	147.251	-244.17	141.881	-136.512	163.604	38.7344	-178.806	-109.403	339.211	-106.008	321.343	-22.4431	117.426	-81.8735	-24.786	-117.482	259.127	-227.775	177.154	-379.033	93.9479
414	4	-25.7826	6.46247	5.62967	79.2936	56.376	-107.956	-186.299	-43.2034	144.247	54.4235	31.5115	64.0233	101.266	-162.854	199.322	-182.915	146.4	-244.17	141.881	-136.512	163.604	38.7344	-178.806	-109.308	339.203	-105.924	321.379	-22.523	117.398	-77.62	-31.8209	-115.37	258.293	-223.692	180.429	-379.033	93.9479
414	5	-20.9249	6.46168	5.63267	78.2715	56.397	-107.956	-186.299	-43.2034	144.247	54.4235	31.5115	64.0233	101.266	-162.854	199.322	-182.915	146.4	-244.17	141.881	-136.512	163.604	38.7344	-178.806	-105.997	331.26	-98.2376	313.476	-12.523	115.045	-77.6566	-31.7316	-115.318	257.904	-223.347	180.072	-379.117	93.9439
414	6	-25.6578	6.46973	5.64136	79.2	56.2485	-107.956	-186.299	-43.2034	144.247	54.4235	31.5115	64.0233	101.266	-162.854	199.322	-182.915	146.4	-244.17	141.881	-136.512	163.604	38.7344	-178.806	-109.393	338.256	-105.055	322.296	-22.523	117.006	-77.7706	-31.5328	-115.433	258.013	-223.542	180.208	-380.127	93.8038
415	1	-27.8267	6.46721	5.63947	77.6863	55.5647	-107.694	-186.059	-43.4625	144.215	54.5305	31.7032	64.5978	97.3552	-160.2	192.791	-176.518	146.878	-244.175	141.883	-136.514	163.621	38.7215	-178.806	-106.134	330.514	-97.526	314.299	-12.523	114.722	-77.7706	-31.5328	-115.433	258.013	-223.542	180.208	-380.127	93.8038
415	2	-28.333	6.47109	5.63977	77.1173	54.366	-108.346	-190.218	-39.5498	145.404	53.4013	30.8508	64.142	89.5722	-151.782	188.825	-172.629	146.797	-241.601	140.135	-134.332	158.031	40.2041	-177.42	-106.873	332.927	-100.002	315.773	-14.3531	115.316	-79.2368	-28.7004	-116.473	257.625	-224.304	177.226	-378.233	93.9761
415	3	-34.1707	6.47165	5.6326	77.9151	55.4248	-108.346	-190.218	-39.5498	145.404	53.4013	30.8508	63.3211	95.541	-155.502	198.825	-182.398	145.502	-241.382	140.244	-134.218	158.023	39.9947	-177.121	-107.216	333.751	-100.829	316.427	-15.1453	115.56	-79.2464	-28.6862	-116.476	257.627	-224.314	177.22	-378.233	93.9761
415	4	-9.52915	6.45933	5.62358	78.2049	55.9587	-108.438	-190.86	-38.9899	145.564	53.2962	30.6858	63.3463	95.3034	-155.304	198.616	-182.221	145.534	-241.633	140.735	-134.699	159.369	38.9216	-177.11	-106.179	333.176	-99.6004	316.343	-15.4029	115.222	-84.4124	-24.8547	-115.054	263.34	-233.458	173.079	-376.449	94.2946
415	5	-20.6235	6.46821	5.63406	79.0309	55.7285	-108.438	-190.86	-38.9899	145.564	53.2962	30.6858	63.3463	95.3034	-155.304	198.616	-182.221	145.534	-241.633	140.735	-134.699	159.369	38.9216	-177.11	-109.514	339.66	-105.964	324.899	-25.4029	117.298	-84.4362	-24.6871	-114.913	262.202	-232.39	172.176	-376.449	94.2946
415	6	-21.3005	6.46612	5.63521	78.0828	55.7913	-108.438	-190.86	-38.9899	145.564	53.2962	30.6858	63.3463	95.3034	-155.304	198.616	-182.221	145.534	-241.633	140.735	-134.699	159.369	38.9216	-177.11	-106.304	331.767	-98.2738	317.15	-15.4029	114.884	-83.2378	-26.5131	-114.806	262.464	-231.753	174.616	-377.864	94.0982
416	1	-35.5372	6.45939	5.62735	78.7125	55.3678	-107.816	-190.092	-39.7859	145.427	53.5954	31.1642	63.6634	93.6845	-154.392	195.441	-179.117	145.868	-241.663	140.746	-134.712	159.464	38.8552	-177.115	-109.696	338.479	-105.018	325.217	-25.4029	117.438	-83.2378	-26.5131	-114.806	262.464	-231.753	174.616	-377.864	94.0982
416	2	-31.9558	6.44993	5.62785	77.8192	55.0566	-107.816	-190.091	-39.7864	145.427	53.5955	31.1644	63.5633	90.7201	-151.377	193.302	-176.999	145.919	-241.367	140.567	-134.466	158.857	39.0269	-176.96	-107.054	335.281	-102.138	317.121	-15.4029	115.748	-83.2378	-26.5131	-114.806	262.464	-231.753	174.616	-377.864	94.0982
416	3	-20.5931	6.46311	5.62681	77.8751	54.4344	-107.961	-188.073	-41.3853	144.978	53.742	31.4396	63.7337	90.5189	-151.172	193.104	-176.801	146.117	-242.204	141.859	-134.797	165.325	33.1649	-175.75	-108.606	338.975	-105.835	320.484	-19.5413	116.881	-79.8959	-30.7419	-114.288	259.35	-226.251	174.895	-375.502	94.3579
416	4	-32.9773	6.35328	5.57621	79.1727	56.1232	-108.2	-192.739	-37.8946	145.236	54.2179	30.3849	59.446	101.219	-157.646	214.664	-197.895	140.586	-236.323	133.25	-125.597	160.075	33.4313	-173.44	-108.7	339.242	-106.083	320.737	-19.8687	116.954	-79.125	-33.4962	-112.991	255.777	-221.41	175.408	-376.502	95.7226
416	5	-39.4109	6.36043	5.58554	79.6955	56.1854	-108.2	-192.739	-37.8946	145.236	54.2179	30.3849	59.446	101.219	-157.646	214.664	-197.895	140.586	-236.352	133.165	-125.554	159.883	33.6596	-173.512	-111.988	346.98	-113.666	328.773	-29.8687	119.278	-79.1359	-33.4619	-112.976	255.642	-221.291	175.288	-376.502	95.7226
416	6	-38.7906	6.36012	5.58711	79.1103	56.1581	-108.2	-192.739	-37.8946	145.236	54.2179	30.3849	59.446	101.219	-157.646	214.664	-197.895	140.586	-236.352	133.165	-125.554	159.883	33.6596	-173.512	-108.797	338.097	-105.059	321.654	-19.8687	116.579	-80.2654	-31.6274	-114.049	257.096	-223.637	177.171	-379.404	95.2836
417	1	-56.0566	6.36539	5.59402	79.4089	56.1082	-108.071	-192.557	-38.0748	145.21	54.2719	30.4896	59.5516	100.839	-157.432	213.866	-197.133	140.647	-236.353	133.165	-125.554	159.883	33.6591	-173.512	-112.053	345.644	-112.517	329.694	-29.8687	118.93	-80.2654	-31.6274	-114.049	257.096	-223.637	177.171	-379.404	95.2836
417	2	-60.8144	6.387	5.59042	78.6678	54.7547	-107.936	-190.714	-39.4195	145.025	54.1742	31.0487	59.582	93.6384	-150.573	210.982	-194.503	141.595	-231.989	132.197	-122.629	151.432	35.3082	-170.461	-111.887	345.29	-112.176	329.265	-29.3406	118.815	-80.6322	-30.9509	-114.268	256.89	-223.725	176.525	-379.058	95.3145
417	3	-56.5408	6.39153	5.58378	78.2331	54.0538	-107.936	-190.714	-39.4195	145.025	54.1742	31.0487	60.9485	94.5964	-154.621	201.053	-184.503	143.019	-231.392	132.588	-122.37	151.455	34.7049	-169.599	-111.838	345.185	-112.087	329.083	-29.1047	118.782	-80.8022	-30.7007	-114.328	256.915	-223.883	176.419	-379.058	95.3145
417	4	-49.3336	6.3975	5.57865	77.8526	53.3856	-107.936	-190.714	-39.4195	145.025	54.1742	31.0487	62.1049	93.4048	-156.682	191.076	-174.503	144.903	-231.392	132.588	-122.37	151.455	34.7049	-169.599	-111.682	345.148	-111.933	329.106	-29.1991	118.733	-80.8027	-30.7003	-114.328	256.915	-223.884	176.419	-379.058	95.3145
417	5	-55.5163	6.39837	5.59648	78.3776	53.9507	-107.936	-190.714	-39.4195	145.025	54.1742	31.0487	62.1049	93.4048	-156.682	191.076	-174.503	144.903	-234.444	128.141	-120.926	145.834	44.7049	-174.087	-110.143	340.664	-107.548	325.443	-24.2454	117.431	-81.004	-29.9753	-113.918	253.624	-220.921	173.51	-379.064	95.3144
417	6	-45.4534	6.39382	5.59514	78.3146	54.5564	-108.006	-191.207	-38.9738	145.182	54.0466	30.9336	62.1025	93.4156	-156.685	191.105	-174.534	144.9	-234.866	128.631	-121.477	147.239	43.7681	-174.168	-110.484	340.523	-107.533	326.797	-25.8865	117.756	-85.5347	-21.9147	-118.586	260.177	-230.76	177.592	-384.225	94.4541
418	1	-52.2582	6.38097	5.58344	79.0932	55.7335	-107.967	-191.155	-39.0262	145.174	54.0639	30.9643	61.1897	99.649	-160.428	201.104	-184.534	143.654	-234.882	128.635	-121.487	147.28	43.7456	-174.175	-110.426	340.374	-107.389	326.643	-25.6963	117.717	-85.5347	-21.9147	-118.586	260.177	-230.76	177.592	-384.225	94.4541
418	2	-55.5536	6.37874	5.59106	78.6075	54.884	-108.34	-192.736	-37.441	146.059	53.1774	30.6065	61.2992	96.6464	-157.592	198.493	-182.03	143.823	-236.263	129.714	-122.832	151.905	40.5797	-174.416	-109.889	338.858	-105.963	325.32	-24.0614	117.401	-80.3961	-29.1889	-117.061	256.366	-223.132	179.449	-382.21	94.6682
418	3	-54.7134	6.37734	5.58723	77.9184	54.0947	-107.349	-182.736	-46.392	141.992	56.5105	32.5283	61.8387	94.7794	-157.052	192.999	-176.543	144.429	-235.667	130.102	-122.584	151.923	39.9711	-173.572	-109.32	337.548	-104.69	323.769	-22.1164	116.998	-81.6033	-27.4236	-117.496	256.556	-224.282	178.741	-382.21	94.6682
418	4	-49.4515	6.3674	5.58115	78.0198	54.3908	-107.651	-184.513	-44.804	142.642	56.0129	32.0511	61.8505	94.6969	-156.998	192.861	-176.408	144.444	-236.271	131.535	-124.055	155.285	37.1881	-173.486	-108.635	337.659	-104.198	324.153	-22.9395	116.829	-86.895	-22.7857	-116.537	260.538	-232.046	174.618	-380.7	94.8865
418	5	-44.7217	6.36654	5.58404	77.0217	54.4511	-107.651	-184.513	-44.804	142.642	56.0129	32.0511	61.8505	94.6969	-156.998	192.861	-176.408	144.444	-236.271	131.535	-124.055	155.285	37.1881	-173.486	-105.458	330.043	-96.6942	316.153	-12.9395	114.515	-86.8942	-22.7601	-116.509	260.341	-231.858	174.454	-380.721	94.8862
418	6	-51.5797	6.37371	5.59169	77.9912	54.3206	-107.651	-184.513	-44.804	142.642	56.0129	32.0511	61.8505	94.6969	-156.998	192.861	-176.408	144.444	-236.271	131.535	-124.055	155.285	37.1881	-173.486	-108.776	336.978	-103.545	324.971	-22.9395	116.505	-86.1524	-23.8931	-116.481	260.515	-231.477	176.11	-382.284	94.6525
419	1	-48.7798	6.37512	5.58458	77.3205	53.3028	-107.61	-184.481	-44.8399	142.643	56.0246	32.0799	62.6819	89.3443	-153.799	182.861	-166.546	145.497	-236.273	131.536	-124.056	155.292	37.1837	-173.487	-108.776	336.978	-103.545	324.971	-22.9395	116.505	-86.1524	-23.8931	-116.481	260.515	-231.477	176.11	-382.284	94.6525
419	2	-46.7885	6.37042	5.58838	77.0902	52.9143	-107.965	-186.351	-43.1069	143.528	55.2421	31.6038	62.5805	88.1575	-152.179	183.441	-167.234	145.362	-237.057	132.33	-124.909	158.253	35.023	-173.535	-109.453	337.895	-104.689	326.979	-25.416	117.214	-80.7646	-31.5401	-115.026	257.366	-224.23	178.687	-380.696	94.8335
419	3	-47.3037	6.36931	5.5803	77.8305	54.0627	-107.965	-186.351	-43.1069	143.528	55.2421	31.6038	61.8997	95.6669	-157.67	193.441	-176.901	144.075	-236.619	132.6	-124.718	158.234	34.6077	-172.924	-109.118	337.13	-103.945	326.02	-24.2175	116.975	-81.4262	-30.602	-115.231	257.442	-224.839	178.303	-380.696	94.8335
419	4	-39.8145	6.35762	5.57252	78.1152	54.5817	-108.086	-187.129	-42.4295	143.74	55.1031	31.3897	61.9042	95.6308	-157.644	193.39	-176.853	144.081	-236.907	133.17	-125.299	159.711	33.4374	-172.918	-108.287	337.245	-103.343	326.402	-25.1275	116.766	-87.145	-26.2752	-113.516	262.755	-233.991	173.542	-378.849	95.2526
419	5	-36.4222	6.35706	5.57571	77.3082	54.5981	-108.086	-187.129	-42.4295	143.74	55.1031	31.3897	61.9042	95.6308	-157.644	193.39	-176.853	144.081	-236.907	133.17	-125.299	159.711	33.4374	-172.918	-105.187	329.566	-95.7522	318.459	-15.1275	114.432	-87.1424	-26.2116	-113.474	262.364	-233.62	173.228	-378.849	95.2526
419	6	-36.2976	6.34792	5.56607	77.3174	54.7401	-108.199	-187.65	-41.9151	144.112	54.7456	31.2701	61.9195	95.4896	-157.534	193.208	-176.68	144.093	-237.164	133.478	-125.591	160.769	32.6039	-172.876	-104.575	327.771	-94.3299	317.505	-13.8779	114.361	-82.3898	-33.244	-113.283	263.168	-230.865	182.45	-382.842	94.6385
420	1	-36.5598	6.34747	5.55687	76.7356	53.6918	-108.047	-187.498	-42.0781	144.096	54.8027	31.3821	62.7531	90.0876	-154.26	183.208	-166.826	145.118	-237.165	133.478	-125.591	160.77	32.6033	-172.876	-105.004	328.592	-95.1764	318.524	-15.1324	114.697	-82.3898	-33.244	-113.283	263.168	-230.865	182.45	-382.842	94.6385
420	2	-30.0349	6.33394	5.55068	76.0351	52.3533	-107.886	-183.012	-45.4098	142.635	55.5644	32.5179	62.528	80.6646	-144.26	177.547	-161.241	145.378	-236.156	133.51	-125.087	159.195	32.3229	-172.06	-105.208	331.201	-98.2253	318.46	-14.756	115.09	-82.3898	-33.244	-113.283	263.168	-230.865	182.45	-382.842	94.6385
420	3	-31.1093	6.33851	5.54612	77.111	53.1723	-107.109	-173.119	-54.2077	137.557	59.7755	34.3362	61.7933	89.8563	-151.343	187.547	-170.659	143.652	-234.407	134.573	-124.313	159.1	30.7036	-169.628	-107.144	335.874	-103.036	322.368	-19.3933	116.503	-82.6464	-32.8943	-113.345	263.182	-231.086	182.289	-382.842	94.6385
420	4	-12.8787	6.33218	5.54536	77.3225	53.6651	-107.482	-175.312	-52.3278	138.131	59.44	33.6612	61.776	89.9023	-151.321	187.847	-170.981	143.629	-235.001	135.12	-124.944	161.409	29.0573	-169.727	-106.323	335.558	-102.131	322.297	-19.6746	116.216	-88.4706	-27.8158	-112.389	267.506	-239.399	176.533	-380.2	95.1602
420	5	-22.514	6.33948	5.5563	77.5533	53.6791	-107.482	-175.312	-52.3278	138.131	59.44	33.6612	61.776	89.9023	-151.321	187.847	-170.981	143.629	-235.237	134.696	-124.893	160.239	30.6037	-170.276	-109.51	342.616	-109.148	330.557	-29.6746	118.423	-88.4555	-27.6809	-112.315	266.712	-238.639	175.902	-380.238	95.1598
420	6	-22.634	6.33659	5.55562	77.4228	53.7073	-107.482	-175.312	-52.3278	138.131	59.44	33.6612	61.776	89.9023	-151.321	187.847	-170.981	143.629	-235.237	134.696	-124.893	160.239	30.6037	-170.276	-106.505	334.753	-101.388	323.107	-19.6746	115.92	-85.8428	-31.2065	-112.656	267.29	-237.216	181.271	-383.323	94.693
421	1	-32.6516	6.33765	5.54856	78.0957	54.7373	-107.313	-175.307	-52.3725	138.196	59.4408	33.7595	60.9961	94.9722	-154.157	197.847	-180.873	142.394	-235.238	134.696	-124.893	160.24	30.603	-170.276	-106.505	334.753	-101.388	323.107	-19.6746	115.92	-85.8428	-31.2065	-112.656	267.29	-237.216	181.271	-383.323	94.693
421	2	-17.4021	6.3316	5.54332	78.0453	54.4064	-107.34	-175.653	-52.0849	138.254	59.4237	33.6791	61.0081	94.8191	-154.031	197.767	-180.813	142.44	-235.257	134.79	-124.876	160.847	29.9713	-170.149	-106.595	334.991	-101.62	323.263	-19.9047	115.99	-77.6791	-38.906	-113.467	265.824	-226.912	182.847	-381.513	97.0695
421	3	-24.2719	6.33947	5.55005	77.8467	53.9173	-107.34	-175.652	-52.0856	138.253	59.4241	33.6793	61.5196	93.0017	-153.43	192.72	-175.814	143.022	-234.913	134.996	-124.723	160.821	29.6589	-169.673	-109.964	342.926	-109.637	331.476	-29.9047	118.452	-77.6855	-38.8979	-113.469	265.823	-226.917	182.844	-381.513	97.0695
421	4	-14.8555	6.1309	5.50255	76.5554	52.0581	-107.243	-189.471	-42.5025	136.988	63.3542	31.1718	57.3133	99.6449	-161.162	198.51	-181.803	139.666	-228.87	126.764	-113.873	157.833	25.3597	-165.295	-107.571	339.777	-106.41	322.22	-19.2459	116.734	-85.4247	-29.9856	-114.004	242.327	-211.085	175.552	-382.111	98.656
421	5	-4.86024	6.11483	5.48054	76.389	53.0232	-107.132	-189.1	-42.7193	136.496	63.7505	31.3431	57.7781	100.291	-163.42	193.436	-176.317	140.281	-228.168	126.422	-113.192	155.274	26.8016	-165.05	-107.434	339.64	-106.273	322.083	-19.109	116.597	-93.5102	-10.6454	-127.432	255.217	-227.937	186.721	-396.732	98.272
421	6	-1.30944	6.1106	5.47391	76.2204	52.4357	-107.513	-191.327	-40.6968	137.274	63.1323	30.7838	57.9123	98.9387	-162.344	191.83	-174.846	140.389	-227.662	127.008	-113.125	155.561	25.5164	-164.297	-107.384	339.591	-106.224	322.034	-19.0597	116.551	-88.5821	-19.3277	-124.661	252.87	-221.876	191.298	-397.441	98.1394
422	1	-50.5239	6.1232	5.49055	76.2446	51.8865	-107.513	-191.744	-40.3284	137.434	63.0147	30.7282	58.2285	96.3214	-160.564	187.458	-170.53	140.755	-227.913	126.781	-113.184	155.594	25.953	-164.618	-109.245	342.993	-109.245	324.293	-22.4172	117.922	-88.4927	-19.4748	-124.34	251.721	-220.803	189.319	-395.812	98.2033
422	2	-61.5968	6.11955	5.48845	76.4395	52.0436	-107.463	-190.733	-40.9486	137.404	62.8218	31.0368	58.3207	94.1193	-158.359	185.83	-168.939	140.964	-229.725	124.486	-113.143	152.978	31.7899	-167.21	-109.958	344.681	-111.174	326.896	-25.3574	118.508	-88.4505	-19.546	-124.066	250.871	-219.901	187.671	-394.46	98.3595
422	3	-60.6923	6.11683	5.48749	76.4532	51.7339	-107.559	-191.374	-40.3776	137.589	62.6855	30.8801	58.2688	94.5361	-158.576	186.896	-170.07	140.881	-229.361	125.755	-113.757	154.31	29.5843	-166.367	-110.112	345.05	-111.562	327.306	-25.8661	118.639	-83.5853	-27.8797	-120.988	248.431	-213.585	189.13	-392.98	98.674
422	4	-43.1629	6.11597	5.48103	77.378	53.1062	-107.559	-191.374	-40.3776	137.589	62.6855	30.8801	57.6649	101.955	-164.477	196.896	-179.863	140.274	-229.361	125.755	-113.757	154.31	29.5843	-166.367	-110.035	345.031	-111.483	327.322	-25.9221	118.614	-83.5854	-27.8797	-120.988	248.431	-213.585	189.13	-392.98	98.674
422	5	-39.9594	6.11671	5.48508	76.5493	52.9347	-107.559	-191.374	-40.3776	137.589	62.6855	30.8801	57.6649	101.955	-164.477	196.896	-179.863	140.274	-229.361	125.755	-113.757	154.31	29.5843	-166.367	-106.947	336.755	-103.226	319.619	-15.9221	116.026	-83.617	-27.6876	-120.79	247.512	-212.787	188.098	-393.061	98.6772
422	6	-45.0695	6.12387	5.49342	77.1527	52.937	-107.559	-191.374	-40.3776	137.589	62.6855	30.8801	57.6649	101.955	-164.477	196.896	-179.863	140.274	-229.361	125.755	-113.757	154.31	29.5843	-166.367	-110.204	344.227	-110.667	327.953	-25.9221	118.287	-83.8284	-27.3237	-120.96	247.663	-213.113	188.225	-393.511	98.5839
423	1	-60.7505	6.12227	5.4838	76.3505	51.7197	-107.269	-190.976	-40.7433	137.713	62.6083	31.1155	58.512	96.0217	-160.45	186.896	-170.043	141.018	-229.373	125.749	-113.761	154.328	29.584	-166.378	-110.046	343.838	-110.287	327.47	-25.3355	118.181	-83.8284	-27.3237	-120.96	247.663	-213.113	188.225	-393.511	98.5839
423	2	-63.4085	6.13263	5.4847	74.8819	49.983	-106.535	-181.828	-47.9907	136.304	62.8782	33.2692	58.769	86.5876	-150.45	181.215	-164.484	141.712	-228.147	127.402	-113.997	152.894	28.3163	-164.786	-110.973	345.359	-112.655	332.314	-30.2398	119.115	-85.0531	-25.0194	-121.937	247.825	-214.166	187.505	-393.511	98.5839
423	3	-59.0194	6.13178	5.47809	75.7261	51.3113	-106.535	-181.828	-47.9907	136.304	62.8782	33.2692	58.1548	95.5276	-157.818	191.215	-174.078	140.648	-227.617	127.799	-113.814	152.906	27.8018	-164.022	-110.935	345.282	-112.594	332.163	-30.0424	119.09	-85.3583	-24.5183	-122.105	247.882	-214.459	187.326	-393.511	98.5839
423	4	-56.3491	6.12961	5.49554	76.268	52.3933	-106.722	-183.583	-46.4163	136.5	62.7883	32.8929	58.1212	95.6801	-157.977	191.366	-174.229	140.608	-233.033	124.073	-115.499	155.214	34.432	-170.864	-109.431	341.397	-108.62	330.646	-28.3741	118.241	-86.1339	-23.0397	-122.545	247.549	-214.629	184.132	-391.117	98.8489
423	5	-54.6112	6.12968	5.50297	76.2321	52.4894	-106.722	-183.583	-46.4163	136.5	62.7883	32.8929	58.1212	95.6801	-157.977	191.366	-174.229	140.608	-233.623	122.025	-114.147	151.854	38.4891	-172.207	-106.435	333.605	-100.824	322.882	-18.3741	115.766	-86.1417	-22.7612	-122.115	245.733	-213.013	182.18	-391.117	98.8489
423	6	-60.4096	6.13722	5.51148	76.3291	52.4785	-106.722	-183.583	-46.4163	136.5	62.7883	32.8929	58.1212	95.6801	-157.977	191.366	-174.229	140.608	-233.623	122.025	-114.147	151.854	38.4891	-172.207	-109.594	340.675	-107.898	331.219	-28.3741	117.951	-86.261	-22.5547	-122.197	245.805	-213.179	182.172	-391.402	98.7906
424	1	-0.418801	6.04522	5.46927	76.9832	53.4106	-107.333	-197.832	-35.8269	137.153	64.4448	30.0791	53.8785	107.013	-169.736	204.305	-187.34	137.684	-225.264	107.809	-98.0372	159.441	23.4187	-166.825	-107.124	337.312	-104.837	321.213	-17.2293	116.293	-88.7507	-18.4405	-122.887	238.692	-208.3	175.739	-387.796	99.7884
424	2	-16.149	6.04333	5.46749	76.4703	52.7501	-106.223	-187.832	-44.2126	135.725	64.954	32.3633	54.0469	104.677	-167.316	202.637	-185.702	137.917	-224.969	108.398	-98.1557	158.211	23.7982	-166.376	-106.815	336.417	-104.008	320.744	-16.5405	116.079	-88.7507	-18.4405	-122.887	238.692	-208.3	175.739	-387.796	99.7884
424	3	2.76815	6.10336	5.49681	76.6302	52.115	-106.308	-188.641	-43.5205	135.851	64.8999	32.1809	55.4473	103.226	-170.24	198.112	-181.936	142.437	-224.729	108.657	-97.9601	158.605	22.8728	-165.879	-107.532	338.195	-105.77	322.216	-18.5089	116.6	-86.5233	-21.0205	-121.978	234.772	-202.325	173.854	-384.822	100.399
424	4	7.47792	6.10922	5.49023	76.1829	51.3423	-106.308	-188.641	-43.5205	135.851	64.8999	32.1809	56.3993	101.063	-171.115	188.273	-171.936	144.097	-224.729	108.657	-97.9601	158.605	22.8728	-165.879	-107.396	338.187	-105.645	322.267	-18.6452	116.561	-86.5233	-21.0206	-121.978	234.772	-202.326	173.854	-384.822	100.399
424	5	0.257785	6.11634	5.49889	76.4496	51.3794	-106.308	-188.641	-43.5205	135.851	64.8999	32.1809	56.3993	101.063	-171.115	188.273	-171.936	144.097	-224.729	108.657	-97.9601	158.605	22.8728	-165.879	-110.587	345.602	-113.027	330.395	-28.6452	118.827	-86.5232	-21.0066	-121.953	234.681	-202.245	173.751	-384.822	100.399
424	6	5.4609	6.11547	5.50003	76.1743	51.4731	-106.308	-188.641	-43.5205	135.851	64.8999	32.1809	56.3993	101.063	-171.115	188.273	-171.936	144.097	-224.729	108.657	-97.9601	158.605	22.8728	-165.879	-107.568	337.593	-105.046	322.868	-18.6452	116.339	-88.058	-18.4497	-123.001	237.175	-206.05	175.321	-387.473	99.849
425	1	-41.3165	6.10993	5.51178	75.7931	50.8898	-106.338	-189.738	-42.5107	136.406	64.4151	32.0182	56.7266	94.275	-165.586	181.071	-164.904	144.582	-227.598	107.551	-99.802	160.949	25.5408	-169.058	-107.62	337.705	-105.159	323.01	-18.8192	116.377	-87.5371	-19.3582	-122.596	236.873	-205.395	174.781	-386.635	99.8901
425	2	-40.1026	6.11733	5.51586	74.527	50.7761	-106.306	-189.273	-42.8666	136.348	64.4066	32.1251	56.7948	92.8846	-163.997	180.313	-164.153	144.627	-227.616	107.598	-99.8504	160.892	25.5986	-169.067	-104.03	328.076	-95.8622	315.317	-8.81917	113.818	-87.5371	-19.3582	-122.596	236.873	-205.395	174.781	-386.635	99.8901
425	3	-26.1224	6.11645	5.51095	74.855	51.4197	-106.269	-188.882	-43.2039	136.184	64.5318	32.206	56.685	96.1619	-166.813	183.99	-167.738	144.403	-227.256	108.024	-99.8168	160.983	25.1376	-168.472	-104.837	329.495	-97.796	317.23	-11.129	114.886	-92.6399	-9.41457	-126.615	239.407	-211.718	171.23	-386.632	99.8903
425	4	-6.17255	6.11444	5.50482	75.9225	52.9382	-106.269	-188.882	-43.2039	136.184	64.5318	32.206	56.3472	104.504	-174.023	193.99	-177.611	144.148	-227.256	108.024	-99.8168	160.983	25.1376	-168.472	-104.784	329.507	-97.7563	317.261	-11.2	114.873	-92.6399	-9.41457	-126.615	239.407	-211.718	171.23	-386.632	99.8903
425	5	-24.7917	6.11947	5.51536	76.9136	52.9667	-106.269	-188.882	-43.2039	136.184	64.5318	32.206	56.3472	104.504	-174.023	193.99	-177.611	144.148	-227.764	106.258	-99.193	157.238	29.9203	-170.153	-107.952	335.814	-104.031	325.863	-21.2	116.758	-92.4833	-9.43499	-126.007	237.485	-209.896	169.27	-386.697	99.8851
425	6	-30.326	6.12692	5.52409	76.7845	53.0199	-106.269	-188.882	-43.2039	136.184	64.5318	32.206	56.3472	104.504	-174.023	193.99	-177.611	144.148	-227.764	106.258	-99.193	157.238	29.9203	-170.153	-111.04	342.888	-111.127	333.997	-31.2	118.983	-92.4711	-9.47453	-125.986	237.499	-209.904	169.321	-386.757	99.8727
426	1	-53.5763	6.12373	5.51463	75.7762	51.5739	-105.95	-188.468	-43.5691	136.379	64.382	32.4556	56.8949	96.8286	-167.672	183.99	-167.713	144.344	-227.764	106.258	-99.193	157.238	29.9203	-170.153	-111.04	342.888	-111.127	333.997	-31.2	118.983	-92.4711	-9.47453	-125.986	237.499	-209.904	169.321	-386.757	99.8727
426	2	-59.894	6.14185	5.51717	74.2185	50.1773	-105.504	-181.887	-48.581	135.662	64.1351	33.9902	57.2979	88.0069	-157.672	179.023	-162.801	144.648	-228.377	107.866	-100.725	155.195	31.8416	-170.324	-111.361	340.24	-109.437	339.501	-36.5627	119.359	-92.4711	-9.47453	-125.986	237.499	-209.904	169.321	-386.757	99.8727
426	3	-54.9256	6.14179	5.52212	74.2655	49.8196	-105.919	-184.404	-46.3363	136.305	63.6398	33.3601	57.245	88.881	-158.297	180.712	-164.528	144.556	-228.847	108.931	-101.286	158.718	28.8238	-169.612	-110.533	337.537	-106.896	336.803	-33.3662	118.902	-88.3237	-19.1526	-121.481	233.78	-203.369	173.284	-386.712	99.9179
426	4	-48.3999	6.13674	5.51644	75.403	51.4499	-105.919	-184.404	-46.3363	136.305	63.6398	33.3601	56.8544	98.881	-167.538	190.384	-173.838	144.391	-228.847	108.931	-101.286	158.718	28.8238	-169.612	-110.302	337.528	-106.694	336.789	-33.4837	118.826	-88.1972	-19.5649	-121.226	233.84	-203.33	173.419	-386.712	99.9179
426	5	-37.6614	6.15103	5.54586	76.8497	53.1345	-105.793	-183.152	-47.437	135.903	63.9268	33.6267	56.8763	98.6788	-167.41	189.979	-173.422	144.412	-233.111	100.443	-98.8002	149.839	44.7475	-177.732	-107.872	331.474	-100.62	330.176	-24.9813	116.825	-88.3729	-18.5156	-121.758	234.841	-204.57	176.105	-393.268	98.7529
426	6	-9.32133	6.22579	5.6067	78.335	53.6042	-106.49	-188.627	-42.5374	137.447	62.7627	32.4261	57.5587	101.752	-173.924	200.762	-186.245	149.534	-233.025	104.922	-99.0356	165.225	26.6084	-173.277	-107.687	331.001	-100.149	329.697	-24.5022	116.712	-72.4734	-50.199	-106.535	231.995	-190.536	192.312	-397.853	98.5148
427	1	-55.3363	6.22268	5.59667	77.3297	52.141	-105.936	-187.934	-43.1931	137.715	62.5971	32.8401	58.312	94.4226	-168.136	190.762	-176.366	149.814	-233.025	104.922	-99.0356	165.225	26.6084	-173.277	-107.687	331.001	-100.149	329.697	-24.5022	116.712	-72.4734	-50.199	-106.535	231.995	-190.536	192.312	-397.853	98.5148
427	2	-62.8729	6.22134	5.59166	76.2435	50.6589	-105.809	-183.887	-45.9327	137.639	61.8816	33.8678	58.5693	85.8866	-158.136	185.132	-170.599	149.561	-233.684	107.187	-100.561	163.659	27.2732	-172.729	-107.659	330.916	-100.073	329.658	-24.4557	116.694	-72.8334	-48.9896	-107.367	232.503	-191.155	192.26	-397.853	98.5148
427	3	-55.5035	6.24003	5.60797	76.1218	50.8032	-105.833	-184.111	-45.7363	137.684	61.8542	33.8189	58.6783	86.6857	-159.65	186.039	-171.625	150.42	-233.689	107.292	-100.528	164.127	26.7513	-172.572	-110.481	336.303	-105.735	336.606	-32.6788	118.848	-73.5423	-47.0567	-108.868	232.805	-191.77	191.307	-397.374	98.5886
427	4	-47.2506	6.23902	5.60122	77.0495	52.2052	-105.833	-184.111	-45.7363	137.684	61.8542	33.8189	58.1322	94.461	-165.81	196.039	-181.495	149.712	-233.689	107.292	-100.528	164.127	26.7513	-172.572	-110.393	336.303	-105.661	336.601	-32.7254	118.819	-73.5423	-47.0567	-108.868	232.805	-191.77	191.307	-397.374	98.5886
427	5	-68.4641	6.2381	5.60156	77.6676	52.5707	-105.833	-184.111	-45.7363	137.684	61.8542	33.8189	58.1322	94.461	-165.81	196.039	-181.495	149.712	-232.861	103.376	-97.6569	154.127	36.2688	-174.503	-107.807	330.211	-99.4782	329.41	-23.553	116.698	-73.8928	-46.0595	-108.702	230.94	-190.373	188.679	-397.382	98.5875
427	6	-73.7394	6.24594	5.61018	77.478	52.6011	-105.833	-184.111	-45.7363	137.684	61.8542	33.8189	58.1322	94.461	-165.81	196.039	-181.495	149.712	-232.861	103.376	-97.6569	154.127	36.2688	-174.503	-110.773	336.721	-106.049	337.627	-33.553	118.794	-73.9084	-46.0345	-108.717	231.007	-190.457	188.765	-397.524	98.5568
428	1	-81.8897	6.245	5.60061	76.6915	51.3893	-105.56	-183.868	-45.9947	137.817	61.7916	33.9987	58.9096	88.3449	-161.729	186.039	-171.542	150.54	-232.861	103.376	-97.6572	154.128	36.268	-174.504	-110.712	336.588	-105.922	337.399	-33.2811	118.759	-73.9084	-46.0345	-108.717	231.007	-190.457	188.765	-397.524	98.5568
428	2	-80.1898	6.25126	5.59245	75.1768	49.9175	-105.578	-183.381	-46.2594	137.813	61.6591	34.13	59.12	79.875	-151.729	180.53	-165.898	150.191	-233.387	105.145	-98.7006	154.182	35.4432	-173.89	-110.305	333.108	-103.59	340.34	-35.6211	118.767	-73.9084	-46.0345	-108.717	231.007	-190.457	188.765	-397.524	98.5568
428	3	-77.5072	6.25049	5.58396	75.9338	51.1236	-105.537	-182.949	-46.6369	137.597	61.8329	34.2183	58.5205	88.5546	-158.348	190.53	-175.515	148.644	-232.822	105.694	-98.6229	154.184	34.8809	-173.065	-110.124	332.722	-103.224	339.692	-34.7991	118.639	-73.9097	-46.0326	-108.718	231.007	-190.458	188.765	-397.524	98.5568
428	4	-70.5689	6.23026	5.56709	76.9866	52.2819	-105.605	-183.593	-46.0763	137.679	61.7923	34.0779	58.516	88.5898	-158.369	190.573	-175.558	148.638	-233.093	105.793	-98.6987	155.279	34.0492	-173.055	-108.787	332.648	-102.025	339.286	-35.1437	118.176	-74.0038	-51.1684	-104.057	243.585	-202.564	189.648	-395.674	98.5807
428	5	-75.5997	6.22768	5.57018	77.6905	52.7359	-105.605	-183.593	-46.0763	137.679	61.7923	34.0779	58.516	88.5898	-158.369	190.573	-175.558	148.638	-232.746	100.722	-94.7717	145.279	44.0235	-175.485	-106.451	327.137	-96.4053	332.48	-26.4948	116.227	-74.4518	-49.6994	-104.01	240.728	-200.325	186.225	-395.742	98.5743
428	6	-69.0609	6.22346	5.56373	77.9311	53.3956	-105.605	-183.593	-46.0763	137.679	61.7923	34.0779	58.516	88.5898	-158.369	190.573	-175.558	148.638	-232.746	100.722	-94.7717	145.279	44.0235	-175.485	-106.451	327.137	-96.4053	332.48	-26.4948	116.227	-77.1856	-45.8717	-105.953	247.549	-209.961	196.225	-404.809	96.651
429	1	-53.8556	6.22426	5.55925	78.9292	54.8812	-105.668	-184.007	-45.596	138.006	61.3947	34.0821	57.6597	96.0384	-163.809	202.95	-187.884	147.908	-232.899	100.71	-94.7349	145.84	43.5751	-175.452	-106.453	327.139	-96.407	332.482	-26.4965	116.229	-77.3491	-45.4465	-106.221	247.432	-209.976	195.963	-404.611	96.667
429	2	-67.8059	6.25637	5.59104	78.4965	54.5752	-105.679	-184.129	-45.4859	138.038	61.3712	34.0594	57.713	94.4349	-162.03	201.791	-186.72	147.907	-232.751	100.815	-94.5711	146.072	43.0294	-175.161	-111.096	335.92	-105.064	342.097	-39.08	119.863	-77.6006	-44.7797	-106.674	246.824	-209.501	195.424	-404.338	96.6881
429	3	-69.0189	6.26095	5.58339	77.9489	53.7202	-105.673	-184.07	-45.5376	138.009	61.3941	34.0715	58.7133	92.4654	-162.801	192.048	-176.72	149.113	-232.389	101.188	-94.5392	146.109	42.6332	-174.623	-111.059	335.837	-104.988	341.954	-38.8957	119.836	-77.6012	-44.7789	-106.674	246.824	-209.501	195.424	-404.338	96.6881
429	4	-50.6556	6.23967	5.56436	78.6823	54.5317	-105.673	-184.07	-45.5376	138.009	61.3941	34.0715	58.7133	92.4654	-162.801	192.048	-176.72	149.113	-232.389	101.188	-94.5392	146.109	42.6332	-174.623	-109.56	335.853	-103.767	341.654	-39.4236	119.311	-80.9608	-46.1505	-102.518	254.658	-219.501	196.125	-404.338	96.6881
429	5	-45.3117	6.22428	5.55079	78.245	54.0462	-105.618	-183.622	-45.9177	137.857	61.4977	34.1811	58.736	93.8101	-164.505	191.724	-176.15	149.209	-232.43	100.034	-93.5278	143.887	44.7981	-175.055	-106.885	328.71	-96.5927	334.049	-29.3025	116.861	-83.8506	-37.4124	-107.541	249.986	-217.054	188.221	-400.416	97.0852
429	6	-39.4471	6.22204	5.55175	78.5079	54.1271	-105.618	-183.622	-45.9177	137.857	61.4977	34.1811	58.736	93.8101	-164.505	191.724	-176.15	149.209	-232.43	100.034	-93.5278	143.887	44.7981	-175.055	-104.085	322.363	-90.1665	325.963	-19.3025	114.769	-83.851	-37.4117	-107.541	249.987	-217.054	188.221	-400.589	97.0493
430	1	-37.7272	6.22227	5.54358	77.7569	53.0008	-105.523	-183.541	-46.0077	137.903	61.4788	34.2416	59.4018	87.5759	-160.214	181.724	-166.181	150.032	-232.431	100.034	-93.5285	143.89	44.7964	-175.055	-104.085	322.363	-90.1665	325.963	-19.3025	114.769	-83.851	-37.4117	-107.541	249.987	-217.054	188.221	-400.589	97.0493
430	2	-34.5105	6.23381	5.53682	76.316	51.7486	-105.56	-181.152	-47.4339	137.606	61.1776	34.8565	59.5614	79.0493	-150.214	176.599	-161.033	149.733	-232.471	100.18	-93.6127	143.891	44.726	-175.005	-103.98	319.147	-88.4964	330.314	-22.938	115.108	-84.0557	-37.0372	-107.688	250.058	-217.265	188.095	-400.589	97.0493
430	3	-42.8078	6.2413	5.543	76.0357	51.6624	-105.56	-181.152	-47.4339	137.606	61.1776	34.8565	59.5063	79.9987	-150.98	177.559	-161.94	149.575	-231.9	100.775	-93.5689	143.966	44.0867	-174.154	-107.182	326.012	-95.6872	338.842	-32.938	117.347	-84.0559	-37.0369	-107.688	250.058	-217.265	188.095	-400.589	97.0493
430	4	9.13516	6.22675	5.52962	75.8695	51.632	-105.608	-181.461	-47.1415	137.893	60.9094	34.8	59.5236	79.6603	-150.654	177.384	-161.801	149.597	-231.788	103.109	-94.9327	146.202	40.4389	-173.343	-106.313	326.662	-95.4093	339.231	-34.1546	117.156	-90.1978	-31.2472	-106.696	254.568	-226.297	184.509	-400.109	97.0498
430	5	2.33409	6.21979	5.52754	76.0849	51.5988	-105.586	-181.264	-47.3072	137.83	60.9487	34.849	59.503	80.1924	-151.339	176.897	-161.14	149.546	-231.851	102.628	-94.5514	145.372	41.3229	-173.553	-103.665	320.319	-88.98	331.328	-24.2281	115.05	-89.6745	-31.655	-106.544	253.065	-224.528	183.068	-399.339	97.1171
430	6	-15.2778	6.22797	5.53609	75.833	51.5453	-105.586	-181.264	-47.3072	137.83	60.9487	34.849	59.503	80.1924	-151.339	176.897	-161.14	149.546	-231.851	102.628	-94.5514	145.372	41.3229	-173.553	-106.508	326.298	-95.0766	339.851	-34.2281	116.96	-88.3536	-33.7809	-106.126	252.818	-223.291	184.542	-399.883	97.0058
431	1	-10.2224	6.19995	5.52298	75.7752	51.7537	-104.068	-180.308	-48.5442	138.57	60.7287	35.719	59.44	81.1356	-151.928	178.613	-162.874	149.327	-235.869	102.935	-97.2524	155.372	36.133	-175.819	-106.508	326.298	-95.0766	339.851	-34.2281	116.96	-88.3536	-33.7809	-106.126	252.818	-223.291	184.542	-399.883	97.0058
431	2	15.9718	6.19117	5.50775	74.6625	50.4786	-104.07	-180.291	-48.5515	138.566	60.7275	35.7235	59.611	72.5331	-141.928	173.35	-157.611	149.083	-236.451	104.504	-98.0515	156.56	34.197	-175.176	-104.841	320.894	-90.6619	337.464	-30.3621	116.052	-88.3536	-33.7809	-106.126	252.818	-223.291	184.542	-399.883	97.0058
431	3	2.53235	6.18698	5.49922	75.4488	51.5445	-104.07	-180.291	-48.5515	138.566	60.7275	35.7235	58.9485	82.5331	-149.975	182.323	-165.832	147.088	-235.528	105.376	-97.936	156.539	33.3245	-173.862	-103.21	317.404	-87.1075	332.298	-24.1031	114.888	-88.3537	-33.7808	-106.126	252.818	-223.291	184.542	-399.883	97.0058
431	4	66.5289	6.18692	5.49573	75.1537	51.6316	-104.122	-180.561	-48.3029	138.698	60.6109	35.6551	58.939	82.5569	-149.941	182.56	-166.089	147.062	-235.647	105.562	-98.1153	157.016	32.8964	-173.892	-102.775	315.315	-85.7368	331.409	-23.2607	115.436	-94.5568	-24.2497	-108.031	254.354	-229.59	179.363	-399.67	97.0269
431	5	41.903	6.19338	5.50577	74.8514	51.5898	-104.122	-180.561	-48.3029	138.698	60.6109	35.6551	58.939	82.5569	-149.941	182.56	-166.089	147.062	-235.758	104.655	-97.765	154.415	35.8137	-174.753	-105.569	320.612	-91.1476	340.019	-33.2607	117.163	-94.4435	-24.0526	-107.957	253.085	-228.334	178.168	-399.708	97.0254
431	6	38.5125	6.18979	5.50509	75.2436	51.7084	-104.122	-180.561	-48.3029	138.698	60.6109	35.6551	58.939	82.5569	-149.941	182.56	-166.089	147.062	-235.758	104.655	-97.765	154.415	35.8137	-174.753	-102.968	314.961	-85.3834	331.91	-23.2607	115.251	-93.3468	-26.1373	-107.532	253.041	-227.576	180.792	-401.146	96.7316
432	1	48.6495	6.19108	5.49753	75.8851	52.7132	-103.745	-180.314	-48.6189	138.875	60.5617	35.8727	58.3567	87.8438	-153.022	192.538	-176.089	145.753	-235.762	104.656	-97.7673	154.427	35.8061	-174.754	-102.968	314.961	-85.3834	331.91	-23.2607	115.251	-93.3468	-26.1373	-107.532	253.041	-227.576	180.792	-401.146	96.7316
432	2	-2.69616	6.19446	5.50354	75.0052	51.5252	-104.339	-182.166	-46.8137	140.478	59.0332	35.2733	58.5419	80.89	-145.352	188.081	-171.756	145.815	-237.054	105.912	-99.5361	157.698	33.9427	-175.137	-102.897	314.078	-85.1918	332.989	-24.089	115.599	-86.9121	-34.7688	-107.704	249.386	-218.602	185.361	-399.196	96.9497
432	3	-12.0529	6.20177	5.50913	74.8027	51.5937	-104.324	-181.994	-46.965	140.392	59.102	35.3073	58.3107	82.601	-146.459	190.656	-174.247	145.419	-236.453	106.466	-99.4511	157.676	33.3803	-174.287	-106.015	320.688	-92.1186	341.512	-34.089	117.753	-86.9124	-34.7682	-107.704	249.386	-218.602	185.361	-399.196	96.9497
432	4	-8.43533	6.20161	5.50163	75.6008	52.8006	-104.324	-181.994	-46.965	140.392	59.102	35.3073	57.3941	89.0561	-150.802	200.656	-183.996	144.257	-236.453	106.466	-99.4511	157.676	33.3803	-174.287	-105.936	320.726	-92.0761	341.495	-34.1332	117.726	-86.9124	-34.7682	-107.704	249.386	-218.602	185.361	-399.196	96.9497
432	5	-12.5987	6.19436	5.5051	76.2964	53.2521	-104.324	-181.994	-46.965	140.392	59.102	35.3073	57.3941	89.0561	-150.802	200.656	-183.996	144.257	-236.397	102.768	-97.2145	147.969	43.3803	-176.972	-104.188	316.847	-88.111	335.988	-27.3285	116.404	-86.8982	-33.9387	-107.537	246.499	-215.952	182.282	-399.367	96.9491
432	6	11.1008	6.19506	5.51421	76.0566	53.3767	-104.992	-182.774	-45.7683	142.131	57.0567	35.0308	57.4298	88.824	-150.636	200.351	-183.712	144.292	-237.106	103.248	-97.9151	149.598	42.473	-177.179	-104.236	316.935	-88.2052	336.141	-27.5131	116.44	-92.4583	-24.9487	-110.113	249.029	-222.927	180.448	-401.145	96.5242
433	1	8.10696	6.19827	5.51015	75.1706	52.4318	-104.531	-182.391	-46.2435	142.16	57.176	35.3032	58.449	84.6649	-148.682	191.332	-174.9	145.405	-237.106	103.248	-97.9152	149.599	42.4729	-177.179	-107.049	322.705	-94.2304	344.389	-37.5131	118.522	-92.4583	-24.9487	-110.113	249.029	-222.927	180.448	-401.145	96.5242
433	2	25.8539	6.18909	5.49583	74.3072	51.1221	-104.535	-182.156	-46.3801	142.098	57.1759	35.3715	58.7523	75.263	-138.682	184.244	-167.9	145.647	-237.086	103.393	-97.8868	149.626	42.1636	-177.006	-104.439	317.107	-90.1878	339.278	-29.8227	117.213	-92.4583	-24.9487	-110.113	249.029	-222.927	180.448	-401.145	96.5242
433	3	-4.90593	6.21121	5.51772	73.7033	50.4202	-104.626	-183.081	-45.537	142.396	56.9338	35.2016	58.8483	74.7574	-138.442	183.75	-167.485	145.894	-236.957	104.255	-97.5618	152.881	38.1752	-175.61	-107.358	322.002	-94.9828	343.883	-34.5346	119.237	-88.1821	-27.6867	-114.209	245.497	-215.437	182.088	-399.289	96.6091
433	4	-12.9031	6.20558	5.5098	74.6389	51.8171	-104.626	-183.081	-45.537	142.396	56.9338	35.2016	57.8725	84.7574	-146.881	193.415	-176.519	144.826	-236.957	104.255	-97.5618	152.881	38.1752	-175.61	-107.068	322.127	-94.8077	343.801	-34.6865	119.129	-88.1821	-27.6866	-114.209	245.497	-215.437	182.088	-399.289	96.6091
433	5	-5.37929	6.1852	5.50599	75.2917	52.2042	-104.55	-182.347	-46.1558	142.164	57.0812	35.3738	57.7763	85.3904	-147.336	194.308	-177.36	144.699	-237.798	101.727	-95.8332	147.609	44.0323	-177.27	-104.635	316.665	-89.181	335.981	-24.9555	117.222	-88.4621	-26.7078	-113.904	243.167	-213.573	178.15	-398.422	96.7235
433	6	11.1984	6.18497	5.50996	75.0409	52.3044	-104.837	-183.153	-45.3676	143.003	56.2926	35.0902	57.7767	85.3875	-147.329	194.308	-177.361	144.7	-238.498	102.834	-97.3505	149.28	43.1332	-177.52	-104.571	316.526	-89.0434	335.783	-24.7164	117.183	-93.6366	-17.843	-116.407	245.089	-219.499	174.287	-398.595	96.6542
434	1	-27.4915	5.93019	5.39822	78.5768	54.7417	-104.6	-204.207	-31.7352	142.9	61.2547	30.861	50.1651	100.734	-161.619	212.747	-195.704	136.402	-221.818	81.8595	-74.0224	145.366	33.4377	-170.46	-106.834	332.732	-104.936	318.837	-9.84804	119.054	-89.8437	-25.6114	-112.476	234.816	-207.508	173.638	-396.285	96.9895
434	2	-18.1253	5.93032	5.39615	77.8836	53.7297	-103.269	-193.744	-41.0337	140.686	62.8307	33.0248	50.3899	99.9611	-161.086	211.238	-194.232	136.496	-222.323	82.593	-72.1865	151.825	25.6248	-167.873	-106.934	332.908	-105.175	319.235	-10.2717	119.147	-89.368	-26.4049	-112.328	234.693	-206.988	174.083	-396.258	96.9918
434	3	-30.7186	5.95491	5.41298	78.3423	53.833	-103.282	-194.014	-40.7888	140.653	62.8731	32.9843	50.8226	99.8748	-162.359	210.64	-193.91	138.015	-222.52	82.4091	-72.3083	152.176	25.7749	-168.153	-107.278	333.811	-106.05	319.626	-10.9715	119.382	-83.8255	-35.1621	-110.706	233.675	-200.916	180.537	-398.179	97.3979
434	4	-46.4465	5.9465	5.41869	79.4399	55.1169	-103.282	-194.014	-40.7888	140.653	62.8731	32.9843	50.8226	99.8748	-162.359	210.64	-193.91	138.015	-225.563	81.7523	-78.3662	148.996	34.0958	-178.153	-103.974	334.052	-102.944	321.124	-15.0632	118.138	-83.969	-37.7329	-108.091	237.031	-204.254	181.312	-398.179	97.3979
434	5	-52.8169	5.95375	5.42669	79.7167	55.0161	-103.282	-194.014	-40.7888	140.653	62.8731	32.9843	50.8226	99.8748	-162.359	210.64	-193.91	138.015	-225.563	81.7523	-78.3662	148.996	34.0958	-178.153	-107.167	341.006	-109.902	329.478	-25.0632	120.216	-83.9865	-37.5419	-108.054	236.524	-203.809	180.708	-398.305	97.3916
434	6	-29.9591	5.94485	5.40945	79.7208	55.4501	-103.314	-194.218	-40.5932	140.735	62.7978	32.9453	50.7884	99.8893	-162.341	211.532	-194.928	138.036	-225.498	81.9382	-78.2995	149.267	33.5412	-177.882	-106.495	339.4	-108.844	328.794	-23.9858	119.994	-88.9452	-30.4674	-109.896	242.032	-213.748	185.777	-405.195	95.9589
435	1	-42.7105	5.94294	5.39921	78.8456	54.165	-102.577	-192.388	-42.007	140.923	62.4842	33.672	52.1248	94.595	-158.903	201.532	-185.236	138.724	-225.498	81.9382	-78.2995	149.267	33.5412	-177.882	-106.495	339.4	-108.844	328.794	-23.9858	119.994	-88.9452	-30.4674	-109.896	242.032	-213.748	185.777	-405.195	95.9589
435	2	-48.1831	5.94868	5.39347	77.558	52.7188	-101.704	-182.388	-49.8792	139.743	62.3682	35.9668	52.8739	87.3566	-151.234	195.842	-179.593	139.463	-225.993	83.5968	-79.1342	147.539	34.4187	-177.321	-105.811	335.43	-105.415	329.891	-24.4607	119.519	-88.9452	-30.4674	-109.896	242.032	-213.748	185.777	-405.195	95.9589
435	3	-47.4101	5.95102	5.38427	77.005	51.7875	-101.704	-182.388	-49.8792	139.743	62.3682	35.9668	53.8621	83.5507	-150.061	185.842	-169.617	140.826	-225.882	83.7473	-79.1464	147.55	34.2988	-177.138	-105.399	334.503	-104.493	328.765	-23.0564	119.222	-88.9812	-30.4068	-109.911	242.043	-213.786	185.748	-405.195	95.9589
435	4	-16.1443	5.95172	5.39307	77.092	52.3355	-101.978	-183.429	-48.9472	140.332	61.8623	35.6147	53.8377	83.6641	-150.085	186.189	-169.975	140.779	-226.701	84.1552	-80.2962	148.684	34.4283	-177.825	-105.307	334.549	-104.429	328.832	-23.2052	119.192	-94.8958	-21.2937	-111.741	247.741	-223.828	181.17	-405.037	96.0358
435	5	-22.6069	5.93961	5.39565	77.8666	53.2707	-101.96	-183.262	-49.0937	140.285	61.8954	35.65	53.8084	83.8634	-150.188	186.474	-170.245	140.7	-227.844	80.0805	-79.7828	141.358	45.1176	-182.252	-103.439	330.327	-100.189	323.863	-17.5581	117.842	-93.9454	-22.2037	-111.226	244.956	-220.567	179.568	-404.404	96.101
435	6	-28.7861	5.9393	5.39561	78.1937	53.4262	-101.96	-183.262	-49.0937	140.285	61.8954	35.65	53.8084	83.8634	-150.188	186.474	-170.245	140.7	-227.844	80.0805	-79.7828	141.358	45.1176	-182.252	-103.439	330.327	-100.189	323.863	-17.5581	117.842	-89.28	-31.5207	-108.782	244.27	-216.715	189.568	-408.913	95.1777
436	1	-22.8832	5.93673	5.39403	78.7875	54.4924	-102.021	-183.59	-48.7087	141.24	60.9818	35.5406	53.1328	88.813	-152.751	196.357	-180.122	139.347	-228.54	80.9898	-81.1049	142.317	44.9913	-182.591	-103.325	329.989	-99.8656	323.596	-17.2282	117.777	-89.3673	-31.3764	-108.735	245.341	-217.828	189.282	-408.695	95.15
436	2	-42.1243	5.94247	5.39893	78.8666	54.3477	-102.239	-184.235	-48.0907	141.86	60.4163	35.3126	53.2251	87.8793	-151.771	195.622	-179.396	139.443	-229.087	82.2775	-82.6605	143.396	44.3831	-182.686	-103.308	329.682	-99.6371	323.866	-17.4621	117.782	-83.6242	-40.2185	-107.209	244.324	-212.071	192.895	-407.575	95.3432
436	3	-45.3109	5.94593	5.3904	78.3636	53.3841	-102.238	-184.227	-48.0971	141.856	60.4196	35.3141	54.194	83.8705	-150.32	185.622	-169.424	140.756	-228.917	82.5018	-82.6707	143.42	44.185	-182.405	-104.132	331.516	-101.519	325.888	-19.8957	118.356	-83.6242	-40.2184	-107.209	244.324	-212.071	192.895	-407.575	95.3432
436	4	-19.6012	5.93055	5.38645	78.5353	53.7281	-102.265	-184.382	-47.9459	142.096	60.1885	35.291	54.1973	83.7772	-150.219	185.591	-169.402	140.755	-229.945	84.459	-84.8089	146.197	42.1673	-182.677	-102.868	331.264	-100.12	325.821	-20.6098	117.837	-88.656	-37.7558	-104.304	250.225	-221.79	190.92	-407.075	95.2524
436	5	-28.6843	5.93875	5.3954	78.292	53.6708	-102.265	-184.382	-47.9459	142.096	60.1885	35.291	54.1973	83.7772	-150.219	185.591	-169.402	140.755	-229.945	84.4589	-84.8088	146.197	42.1676	-182.677	-105.964	337.916	-106.786	334.122	-30.6098	119.916	-88.6477	-37.6504	-104.298	249.895	-221.478	190.55	-407.1	95.2525
436	6	15.9317	5.93871	5.39832	77.907	53.5689	-102.645	-184.998	-47.2548	143.312	58.9888	35.0133	54.1798	83.816	-150.172	185.874	-169.704	140.706	-230.71	85.8912	-86.6171	147.723	41.3184	-182.832	-106.127	338.259	-107.164	334.587	-31.1819	120.07	-94.6135	-28.6154	-105.757	250.706	-227.153	186.136	-407.478	95.1188
437	1	-75.9989	5.93999	5.38981	78.5265	54.5444	-102.383	-184.627	-47.5584	143.29	59.0075	35.2194	53.5106	88.7235	-152.643	195.861	-179.704	139.316	-230.711	85.8913	-86.6174	147.724	41.3178	-182.832	-106.127	338.259	-107.164	334.587	-31.1819	120.07	-94.6135	-28.6154	-105.757	250.706	-227.153	186.136	-407.478	95.1188
437	2	-76.0979	5.94213	5.38263	77.2489	53.0389	-102.116	-178.628	-51.8014	142.789	58.4007	36.6593	54.3941	79.2813	-142.643	188.566	-172.459	140.28	-231.842	88.0662	-87.9955	146.109	42.3031	-182.426	-105.254	334.227	-103.682	334.748	-30.5797	119.483	-94.6135	-28.6154	-105.757	250.706	-227.153	186.136	-407.478	95.1188
437	3	-73.2872	5.9398	5.37186	77.955	54.0633	-102.06	-177.953	-52.3945	142.357	58.7582	36.791	53.4557	86.322	-147.43	198.566	-182.062	138.75	-231.33	88.6815	-87.9914	146.162	41.7405	-181.61	-104.956	333.567	-103.036	333.84	-29.4398	119.267	-93.378	-30.5696	-105.643	250.188	-225.664	187.631	-407.478	95.1188
437	4	-76.6993	5.93409	5.37829	78.4495	54.5575	-102.356	-179.15	-51.3377	142.95	58.2658	36.3784	53.4701	86.2549	-147.394	198.433	-181.933	138.767	-231.966	89.4348	-89.0622	147.499	41.165	-181.906	-104.741	333.685	-102.648	335.042	-31.3799	119.408	-89.1927	-40.2034	-102.535	253.281	-225.092	193.104	-407.425	95.1361
437	5	-72.0768	5.93294	5.38047	78.5603	54.4899	-102.356	-179.15	-51.3377	142.95	58.2658	36.3784	53.4701	86.2549	-147.394	198.433	-181.933	138.767	-231.966	89.4348	-89.0622	147.499	41.165	-181.906	-101.943	326.904	-95.8509	327.229	-21.3799	117.174	-89.1752	-40.009	-102.537	252.702	-224.542	192.463	-407.438	95.1362
437	6	-78.8095	5.94146	5.38897	78.278	54.4363	-102.356	-179.15	-51.3377	142.95	58.2658	36.3784	53.4701	86.2549	-147.394	198.433	-181.933	138.767	-231.966	89.4348	-89.0622	147.499	41.165	-181.906	-104.992	333.409	-102.406	335.704	-31.3799	119.208	-89.7329	-39.2041	-102.64	252.77	-225.068	192.12	-407.877	95.0482
438	1	-79.9885	5.94225	5.37962	77.6675	53.4752	-102.211	-179.061	-51.4265	142.945	58.2921	36.4687	54.5879	81.7079	-145.297	188.433	-172.154	140.065	-231.966	89.4348	-89.0622	147.5	41.1649	-181.906	-104.963	333.355	-102.353	335.588	-31.2435	119.191	-89.7329	-39.2041	-102.64	252.77	-225.068	192.12	-407.877	95.0482
438	2	-66.9279	5.95516	5.37505	76.8221	52.7553	-102.212	-177.772	-52.2475	142.808	58.1257	36.78	55.0259	76.7124	-140.001	184.714	-168.473	140.573	-232.081	89.6483	-89.2106	147.462	41.162	-181.875	-102.12	323.355	-93.4242	331.847	-25.2448	117.291	-89.7329	-39.2041	-102.64	252.77	-225.068	192.12	-407.877	95.0482
438	3	-76.4998	5.96347	5.38159	76.7872	53.0921	-102.212	-177.772	-52.2475	142.808	58.1257	36.78	54.6763	79.9505	-142.447	188.445	-171.977	139.943	-231.73	90.0626	-89.2025	147.492	40.7818	-181.318	-105.117	329.82	-100.032	340.135	-35.2448	119.385	-90.1838	-38.5521	-102.711	252.806	-225.469	191.746	-407.877	95.0482
438	4	-76.4299	5.96184	5.37381	77.6349	54.355	-102.212	-177.772	-52.2475	142.808	58.1257	36.78	53.7478	87.802	-148.486	198.445	-181.6	138.899	-231.73	90.0626	-89.2025	147.492	40.7818	-181.318	-104.946	329.855	-99.8924	340.104	-35.3373	119.316	-90.1838	-38.5521	-102.711	252.806	-225.469	191.746	-407.877	95.0482
438	5	-76.7369	5.95383	5.37822	78.3633	54.9906	-102.212	-177.772	-52.2475	142.808	58.1257	36.78	53.7478	87.802	-148.486	198.445	-181.6	138.899	-232.118	85.9125	-87.3145	138.981	50.7818	-184.759	-103.434	326.192	-96.1949	335.606	-29.5691	118.078	-90.0711	-37.6871	-102.712	250.093	-222.865	188.768	-407.918	95.0482
438	6	-81.5259	5.96225	5.38306	78.2866	54.7654	-102.32	-178.793	-51.3395	143.101	57.9078	36.5729	53.9871	86.4963	-147.726	197.134	-180.466	139.4	-232.387	86.6205	-87.759	141.363	48.5025	-184.41	-103.34	325.984	-95.9834	335.31	-29.2204	118.014	-84.8538	-42.7492	-104.389	250.361	-218.853	189.088	-403.507	95.4995
439	1	-84.1603	5.96359	5.37423	77.6771	53.8196	-102.221	-178.737	-51.4002	143.096	57.931	36.6318	55.0642	81.8867	-145.555	187.134	-170.672	140.698	-232.39	86.6229	-87.7634	141.373	48.4955	-184.411	-103.34	325.984	-95.9834	335.31	-29.2204	118.014	-84.8538	-42.7492	-104.389	250.361	-218.853	189.088	-403.507	95.4995
439	2	-59.7912	5.95475	5.36755	76.9637	52.6156	-102.224	-175.91	-53.212	142.721	57.6498	37.3074	55.8256	72.4634	-135.555	180.308	-163.94	141.57	-233.92	89.4147	-89.7118	140.854	48.4685	-184.032	-100.493	319.013	-89.2045	327.937	-19.911	116.038	-84.8538	-42.7492	-104.389	250.361	-218.853	189.088	-403.507	95.4995
439	3	-75.4168	5.96286	5.36551	77.1202	53.2499	-101.73	-169.231	-59.0544	138.532	61.0818	38.5888	54.9128	82.0082	-143.202	189.316	-172.15	139.739	-232.249	91.3463	-89.6643	141.13	46.5531	-181.402	-103.847	326.258	-96.7913	336.482	-29.911	118.343	-84.8983	-42.6846	-104.403	250.36	-218.887	189.064	-403.507	95.4995
439	4	-75.1885	5.96436	5.36528	78.0522	54.7017	-101.909	-170.459	-57.9287	138.925	60.7121	38.3203	54.0044	89.1745	-148.575	199.04	-181.521	138.737	-232.722	91.6905	-90.1409	142.478	45.7508	-181.536	-103.708	326.286	-96.675	336.452	-29.9887	118.289	-84.6785	-42.4942	-105.263	253.187	-221.522	188.752	-402.406	95.4581
439	5	-70.161	5.96212	5.36732	78.3578	54.7917	-101.909	-170.459	-57.9287	138.925	60.7121	38.3203	54.0044	89.1745	-148.575	199.04	-181.521	138.737	-232.764	91.317	-89.9231	141.874	46.4674	-181.8	-100.982	320.251	-90.5349	328.35	-19.9887	116.263	-84.6886	-42.3134	-105.249	252.687	-221.067	188.223	-402.449	95.4582
439	6	-42.979	5.95934	5.36429	78.0337	54.8445	-102.308	-171.285	-57.0392	140.164	59.4932	38.0117	54.0256	89.0354	-148.467	198.864	-181.359	138.753	-233.493	92.7706	-91.6779	143.747	45.1802	-181.856	-100.748	319.726	-90.0666	327.715	-19.2116	116.164	-91.5576	-32.7176	-107.431	254.787	-229.083	189.866	-407.658	94.4037
440	1	-61.1646	5.96037	5.35532	77.4016	53.8802	-102.165	-171.363	-57.0062	140.218	59.4932	38.0665	55.1561	84.4806	-146.27	188.864	-171.628	139.953	-233.495	92.7716	-91.6799	143.752	45.1771	-181.857	-100.748	319.726	-90.0666	327.715	-19.2116	116.164	-91.5576	-32.7176	-107.431	254.787	-229.083	189.866	-407.658	94.4037
440	2	-52.6585	5.97902	5.36022	76.5286	52.9437	-102.558	-172.249	-56.1415	141.298	58.4868	37.6713	55.8377	75.3243	-136.682	182.765	-165.776	140.799	-234.581	94.8819	-93.8447	144.64	44.6665	-181.944	-101.562	319.756	-90.8436	332.341	-23.9865	116.887	-84.51	-41.2355	-108.428	256.49	-224.313	194.574	-405.742	94.7847
440	3	-68.7508	5.98758	5.364	76.5899	53.4413	-102.456	-170.662	-57.5186	140.298	59.2953	37.9749	55.2205	81.0972	-141.166	188.883	-171.426	139.684	-233.75	95.7799	-93.7803	144.738	43.76	-180.668	-104.63	326.312	-97.655	340.734	-33.9865	119.025	-84.6866	-40.9894	-108.48	256.468	-224.437	194.484	-405.742	94.7847
440	4	-58.3355	5.97608	5.35632	76.6515	53.6824	-102.778	-172.003	-56.2363	141.251	58.4308	37.6057	55.1908	81.1322	-141.079	189.325	-171.897	139.623	-234.346	97.2449	-95.2891	147.164	41.7172	-180.502	-103.829	327.151	-97.4326	341.314	-35.5764	118.843	-91.909	-35.5366	-106.286	260.346	-233.724	189.859	-404.146	95.0339
440	5	-53.9648	5.97473	5.35828	76.7851	53.5792	-102.778	-172.003	-56.2363	141.251	58.4308	37.6057	55.1908	81.1322	-141.079	189.325	-171.897	139.623	-234.346	97.2449	-95.2891	147.164	41.7172	-180.502	-101.296	320.979	-91.158	333.437	-25.5764	116.769	-91.865	-35.331	-106.257	259.563	-232.964	189.082	-404.173	95.034
440	6	-61.3871	5.98315	5.36684	76.536	53.5665	-102.778	-172.003	-56.2363	141.251	58.4308	37.6057	55.1908	81.1322	-141.079	189.325	-171.897	139.623	-234.346	97.2449	-95.2891	147.164	41.7172	-180.502	-104.116	326.879	-97.1857	341.865	-35.5764	118.69	-90.8947	-36.6451	-106.24	259.537	-232.16	190.196	-404.591	94.9539
441	1	-65.9589	5.98418	5.35834	77.1438	54.5209	-102.568	-172.088	-56.2144	141.294	58.4617	37.6926	54.2734	85.6791	-143.099	199.325	-181.763	138.107	-234.347	97.2454	-95.29	147.166	41.7157	-180.502	-104.116	326.879	-97.1857	341.865	-35.5764	118.69	-90.8947	-36.6451	-106.24	259.537	-232.16	190.196	-404.591	94.9539
441	2	-68.8567	5.98058	5.36186	77.173	54.5759	-102.836	-172.759	-55.4951	142.24	57.516	37.4754	54.3171	85.2296	-142.674	198.971	-181.439	138.16	-234.979	98.1406	-96.4156	148.655	40.8718	-180.64	-104.448	326.71	-97.3417	343.516	-37.523	119.223	-84.2303	-45.0452	-106.249	259.473	-226.612	194.515	-403.366	95.0727
441	3	-63.4942	5.98341	5.35328	76.6138	53.7046	-102.836	-172.759	-55.4951	142.24	57.516	37.4754	55.479	82.1673	-142.25	188.971	-171.59	139.528	-234.81	98.316	-96.3974	148.667	40.6957	-180.384	-104.394	326.598	-97.2336	343.31	-37.2651	119.185	-84.3702	-44.8555	-106.288	259.443	-226.699	194.452	-403.366	95.0727
441	4	-65.8178	5.98213	5.34607	77.4633	54.9458	-102.836	-172.759	-55.4951	142.24	57.516	37.4754	54.5221	89.8123	-148.118	198.971	-181.175	138.527	-234.81	98.316	-96.3974	148.667	40.6957	-180.384	-104.238	326.648	-97.1184	343.265	-37.3407	119.121	-84.3705	-44.8553	-106.288	259.443	-226.7	194.452	-403.366	95.0727
441	5	-61.3504	5.98103	5.34802	77.6041	54.8234	-102.836	-172.759	-55.4951	142.24	57.516	37.4754	54.5221	89.8123	-148.118	198.971	-181.175	138.527	-234.81	98.316	-96.3974	148.667	40.6957	-180.384	-101.828	320.83	-91.1361	335.358	-27.3407	117.07	-84.3887	-44.5581	-106.257	258.624	-225.957	193.592	-403.374	95.0729
441	6	-54.0666	5.97747	5.35088	77.4455	55.1444	-103.175	-173.81	-54.4632	143.254	56.5427	37.1202	54.5403	89.5344	-147.839	198.881	-181.127	138.543	-235.454	99.1759	-97.4903	150.256	39.8153	-180.568	-101.621	320.114	-90.4716	334.836	-26.7059	116.981	-91.2381	-34.9249	-109.093	261.923	-235.139	196.351	-408.967	93.8792
442	1	-54.1648	5.97861	5.34219	76.8064	54.1839	-103.025	-173.832	-54.4833	143.244	56.6006	37.1885	55.6822	84.9561	-145.585	188.881	-171.43	139.723	-235.455	99.1766	-97.4915	150.259	39.8133	-180.569	-101.621	320.114	-90.4716	334.836	-26.7059	116.981	-91.2381	-34.9249	-109.093	261.923	-235.139	196.351	-408.967	93.8792
442	2	-55.3332	5.99229	5.34991	76.2297	53.8882	-103.025	-173.752	-54.5366	143.229	56.5974	37.2081	55.8254	82.8866	-143.478	187.395	-169.991	139.933	-235.471	99.2283	-97.518	150.205	39.8255	-180.553	-104.071	324.616	-95.5194	343.506	-36.7059	118.817	-91.2381	-34.9249	-109.093	261.923	-235.139	196.351	-408.967	93.8792
442	3	-60.3506	5.9873	5.3524	76.7576	54.5225	-103.274	-174.501	-53.7867	144.049	55.8148	36.9579	55.439	85.8701	-145.572	191.612	-174.024	139.342	-235.75	100.394	-98.5824	151.593	38.74	-180.281	-104.22	324.76	-95.7366	344.075	-37.3847	118.983	-84.3973	-43.3725	-109.181	263.058	-230.497	200.231	-407.3	94.1172
442	4	-61.4666	5.98721	5.34477	77.5339	55.6579	-103.274	-174.501	-53.7867	144.049	55.8148	36.9579	54.477	92.0109	-149.667	201.612	-183.719	138.241	-235.75	100.394	-98.5824	151.593	38.74	-180.281	-104.15	324.787	-95.688	344.053	-37.4186	118.955	-84.3984	-43.3717	-109.181	263.059	-230.499	200.231	-407.3	94.1172
442	5	-57.5288	5.98634	5.34694	77.6733	55.5157	-103.274	-174.501	-53.7867	144.049	55.8148	36.9579	54.477	92.0109	-149.667	201.612	-183.719	138.241	-235.75	100.394	-98.5824	151.593	38.74	-180.281	-101.796	319.147	-89.8642	336.123	-27.4186	116.96	-84.4182	-43.0591	-109.12	262.124	-229.647	199.232	-407.374	94.121
442	6	-61.8231	5.99521	5.35582	77.3802	55.4985	-103.274	-174.501	-53.7867	144.049	55.8148	36.9579	54.477	92.0109	-149.667	201.612	-183.719	138.241	-235.75	100.394	-98.5824	151.593	38.74	-180.281	-104.506	324.82	-95.7036	344.506	-37.4186	118.848	-84.5411	-42.8855	-109.173	262.139	-229.768	199.293	-407.598	94.0789
443	1	-63.6934	5.99597	5.34712	76.7007	54.4982	-103.015	-174.516	-53.8437	144.004	55.9385	37.0803	55.6776	87.3813	-147.277	191.612	-174.081	139.307	-235.751	100.395	-98.5832	151.595	38.7385	-180.281	-104.506	324.82	-95.7036	344.506	-37.4186	118.848	-84.5411	-42.8855	-109.173	262.139	-229.768	199.293	-407.598	94.0789
443	2	-43.5618	5.99264	5.34069	75.7678	53.1917	-102.966	-169.197	-57.4495	143.115	55.7309	38.3816	56.3432	77.4595	-137.277	184.36	-167.06	140.339	-235.829	101.08	-98.818	150.304	39.1466	-179.957	-103.588	322.091	-93.4805	343.255	-35.2714	118.32	-84.5411	-42.8855	-109.173	262.139	-229.768	199.293	-407.598	94.0789
443	3	-58.0996	5.99161	5.33171	76.4796	54.2871	-102.966	-169.197	-57.4495	143.115	55.7309	38.3816	55.3312	86.1799	-143.897	194.36	-176.358	138.644	-235.258	101.646	-98.741	150.333	38.5702	-179.107	-103.442	321.792	-93.1827	342.708	-34.5967	118.215	-84.5554	-42.8667	-109.176	262.136	-229.777	199.286	-407.598	94.0789
443	4	-58.6577	5.99244	5.32411	77.1851	55.3398	-102.966	-169.197	-57.4495	143.115	55.7309	38.3816	54.269	91.1401	-146.562	204.36	-186.066	137.393	-235.258	101.646	-98.741	150.333	38.5702	-179.107	-103.421	321.802	-93.1698	342.702	-34.609	118.207	-84.5554	-42.8667	-109.176	262.136	-229.777	199.286	-407.598	94.0789
443	5	-53.8915	5.97736	5.34707	78.3497	56.4539	-102.954	-169.007	-57.6196	142.916	55.8878	38.4171	54.3407	91.1062	-146.731	203.725	-185.414	137.494	-238.26	96.3553	-97.011	142.637	50.8388	-184.856	-101.421	317.229	-88.427	336.002	-26.3159	116.607	-84.3016	-41.2704	-110.167	260.987	-228.649	195.639	-407.44	93.9952
443	6	-60.884	5.98636	5.35582	78.0316	56.4144	-102.954	-169.007	-57.6196	142.916	55.8878	38.4171	54.3407	91.1062	-146.731	203.725	-185.414	137.494	-238.26	96.3553	-97.011	142.637	50.8388	-184.856	-104.133	322.814	-94.2032	344.483	-36.3159	118.461	-84.4038	-41.1314	-110.203	261.003	-228.753	195.682	-407.736	93.9398
444	1	-59.8451	5.98664	5.34674	77.3663	55.4466	-102.64	-169.258	-57.529	142.908	56.0406	38.5095	55.6362	86.8391	-144.725	193.725	-175.852	138.551	-238.278	96.3736	-97.038	142.69	50.8024	-184.862	-104.133	322.814	-94.2032	344.483	-36.3159	118.461	-84.4038	-41.1314	-110.203	261.003	-228.753	195.682	-407.736	93.9398
444	2	-30.7833	5.9803	5.34086	76.5306	54.2317	-102.719	-161.509	-62.6179	141.549	55.6982	40.4662	56.3172	76.8391	-134.909	186.088	-168.494	139.697	-238.275	96.4455	-97.0256	142.409	50.8865	-184.799	-103.322	320.724	-92.6625	343.399	-34.3517	118.026	-84.4038	-41.1314	-110.203	261.003	-228.753	195.682	-407.736	93.9398
444	3	-45.7541	5.97997	5.33175	77.193	55.253	-102.719	-161.502	-62.6244	141.544	55.7021	40.4675	55.209	84.7506	-140.541	196.088	-177.79	137.934	-237.802	96.9272	-96.9732	142.475	50.358	-184.087	-103.171	320.409	-92.3443	342.839	-33.6635	117.917	-84.42	-41.1102	-110.207	261.001	-228.764	195.674	-407.736	93.9398
444	4	-17.3556	5.96792	5.32434	77.4437	55.7461	-102.869	-162.251	-61.9306	141.911	55.3812	40.262	55.2087	84.7509	-140.541	196.088	-177.791	137.934	-238.046	97.3581	-97.4403	143.353	49.7052	-184.097	-101.938	318.758	-89.9154	342	-33.9165	117.865	-91.8565	-36.3322	-107.618	265.728	-239.039	192.056	-406.595	94.1163
444	5	-10.0106	5.96591	5.32587	77.7193	55.7644	-102.869	-162.251	-61.9306	141.911	55.3812	40.262	55.2087	84.7509	-140.541	196.088	-177.791	137.934	-238.046	97.3581	-97.4403	143.353	49.7052	-184.097	-99.4699	313.195	-84.1832	333.862	-23.9165	115.978	-91.8339	-36.2222	-107.597	265.299	-238.623	191.644	-406.609	94.1165
444	6	-28.4929	5.96002	5.3262	77.8291	55.78	-103.212	-163	-61.1008	143.164	54.1379	40.0013	55.2165	84.743	-140.533	196.08	-177.783	137.942	-238.702	98.962	-99.2687	145.129	48.4666	-184.106	-99.3192	312.85	-83.8572	333.427	-23.3908	115.902	-85.0643	-44.3887	-107.98	265.087	-232.826	196.942	-406.27	94.1507
445	1	-42.7496	5.62983	5.21663	78.2423	54.8414	-100.063	-188.157	-49.8272	134.465	72.2334	35.2239	46.6045	96.2271	-152.405	208.271	-190.128	129.718	-228.973	84.9541	-83.9233	151.559	33.8415	-179.526	-102.198	327.788	-98.5651	328.887	-20.5417	118.216	-90.9787	-38.9125	-104.859	244.243	-218.014	183.026	-400.776	96.7506
445	2	-53.8011	5.66568	5.22998	76.4113	53.1044	-99.6756	-180.558	-55.4179	135.139	70.3122	36.9346	48.073	87.0215	-143.933	200.342	-182.603	131.415	-230.213	86.5524	-85.1604	151.971	33.7209	-179.347	-103.716	327.767	-99.3873	337.497	-29.7814	119.346	-91.4053	-38.2333	-104.796	243.889	-218.094	181.372	-399.656	96.8359
445	3	-51.5489	5.66737	5.21956	75.9175	52.2308	-99.6756	-180.558	-55.4179	135.139	70.3122	36.9346	49.2819	84.8212	-144.562	190.342	-172.708	132.85	-229.945	86.8864	-85.1678	151.98	33.4492	-178.921	-102.934	326.121	-97.7329	335.065	-26.7752	118.786	-92.1222	-37.1741	-104.893	243.931	-218.735	180.76	-399.656	96.8359
445	4	-59.358	5.66652	5.22856	76.4048	52.6575	-99.9569	-181.223	-54.8057	135.851	69.6733	36.6346	49.2084	85.2514	-144.816	191.183	-173.542	132.764	-230.492	87.5887	-86.2356	152.84	33.273	-179.223	-102.885	326.156	-97.7043	335.081	-26.8414	118.768	-85.9427	-46.3581	-103.859	245.451	-214.998	184.964	-398.526	96.9426
445	5	-71.5843	5.66855	5.23648	77.0855	53.3956	-99.9569	-181.223	-54.8057	135.851	69.6733	36.6346	49.2084	85.2514	-144.816	191.183	-173.542	132.764	-231.012	82.5947	-84.1367	145.099	43.273	-183.509	-102.844	326.067	-97.6132	334.981	-26.7412	118.739	-85.9615	-45.1189	-103.821	242.656	-212.432	181.853	-398.526	96.9426
445	6	-64.6367	5.66511	5.22875	76.7628	53.4403	-100.268	-182.26	-53.8124	136.693	68.9171	36.3157	49.184	85.3331	-144.821	191.462	-173.826	132.719	-231.475	84.6448	-86.0453	147.148	41.1125	-183.031	-102.857	326.086	-97.6319	335	-26.7598	118.748	-92.573	-36.8147	-104.888	246.041	-221.914	186.221	-405.843	95.4207
446	1	-83.3636	5.66541	5.21956	77.4082	54.4441	-100.171	-182.109	-53.8469	136.817	68.7225	36.4042	48.2725	89.9188	-146.874	201.462	-183.65	131.301	-231.475	84.6448	-86.0453	147.148	41.1125	-183.031	-102.857	326.086	-97.6319	335	-26.7598	118.748	-92.573	-36.8147	-104.888	246.041	-221.914	186.221	-405.843	95.4207
446	2	-80.4378	5.69216	5.21519	76.7615	53.5137	-99.5878	-172.706	-60.9515	136.112	68.0096	38.4187	49.8522	79.9188	-137.167	193.149	-175.597	133.314	-232.37	86.2564	-87.2606	144.202	43.7875	-183.064	-102.682	325.8	-97.3479	334.725	-26.4841	118.624	-92.2583	-34.9031	-108.152	250.391	-224.957	187.866	-405.843	95.4207
446	3	-87.4374	5.7171	5.24203	76.5086	53.1581	-99.6851	-173.703	-60.0145	136.638	67.545	38.2636	49.7868	80.252	-137.364	193.747	-176.171	133.229	-231.941	86.8502	-86.6587	145.972	40.88	-181.691	-105.483	329.012	-100.249	337.073	-30.3246	120.74	-91.3294	-35.8821	-108.256	249.139	-223.013	186.764	-404.281	95.4881
446	4	-83.8736	5.71683	5.23333	77.2099	54.2446	-99.6851	-173.703	-60.0145	136.638	67.545	38.2636	48.6617	85.7201	-140.558	203.747	-185.812	131.921	-231.941	86.8502	-86.6587	145.972	40.88	-181.691	-105.413	329.028	-100.192	337.067	-30.3729	120.709	-91.6317	-35.4743	-108.269	249.168	-223.294	186.515	-404.281	95.4881
446	5	-87.2111	5.70107	5.2308	77.8044	54.4858	-99.5419	-172.57	-60.9892	136.12	67.9304	38.5261	48.5993	87.7945	-143.022	203.505	-185.248	131.991	-232.187	84.3966	-85.339	141.464	46.1534	-183.457	-102.874	323.264	-94.3338	329.477	-20.8847	118.765	-90.0614	-36.1745	-107.476	244.299	-217.921	175.741	-395.692	95.9733
446	6	-92.3675	5.70961	5.23864	77.4809	54.4176	-99.5419	-172.57	-60.9892	136.12	67.9304	38.5261	48.5993	87.7945	-143.022	203.505	-185.248	131.991	-232.187	84.3966	-85.339	141.464	46.1534	-183.457	-105.882	329.43	-100.625	338.053	-30.8847	120.734	-90.5836	-35.4238	-107.551	244.393	-218.456	175.429	-396.26	95.8685
447	1	-94.0996	5.70108	5.23009	77.0403	53.4897	-99.1896	-172.78	-60.5028	136.703	67.1852	38.7092	50.0074	83.6514	-140.995	193.505	-175.672	133.041	-232.187	84.3966	-85.339	141.464	46.1534	-183.457	-107.064	333.892	-105.108	339.67	-33.1598	121.752	-90.5836	-35.4238	-107.551	244.393	-218.456	175.429	-396.26	95.8685
447	2	-79.7003	5.71672	5.2262	75.7305	52.1879	-99.0754	-165.96	-65.2765	136.366	66.2315	40.1116	51.4855	73.6514	-131.261	185.566	-168.019	134.988	-233.239	86.116	-86.7292	139.6	47.9654	-183.536	-105.006	324.97	-97.0967	338.589	-30.3878	120.312	-90.5836	-35.4238	-107.551	244.393	-218.456	175.429	-396.26	95.8685
447	3	-77.8284	5.71238	5.22856	75.731	52.5781	-99.6782	-166.728	-64.3979	138.133	64.4705	39.671	50.9559	77.74	-134.411	190.104	-172.186	134.182	-233.916	87.9963	-88.7378	141.398	46.8643	-183.361	-104.42	323.748	-95.8681	336.735	-28.0907	119.898	-95.7951	-27.3676	-108.939	245.239	-223.533	171.17	-396.157	95.8766
447	4	-79.5306	5.71072	5.22056	76.5497	53.8007	-99.6782	-166.728	-64.3979	138.133	64.4705	39.671	49.8271	85.3068	-140.106	200.104	-181.662	133.044	-233.916	87.9963	-88.7378	141.398	46.8643	-183.361	-104.246	323.82	-95.7478	336.723	-28.2277	119.823	-95.7935	-27.3731	-108.937	245.24	-223.533	171.173	-396.157	95.8766
447	5	-73.4446	5.70907	5.22271	76.8673	53.8849	-99.6782	-166.728	-64.3979	138.133	64.4705	39.671	49.8271	85.3068	-140.106	200.104	-181.662	133.044	-233.916	87.9963	-88.7378	141.398	46.8643	-183.361	-101.526	318.059	-89.8515	328.532	-18.2277	117.881	-95.7835	-27.3546	-108.93	245.153	-223.443	171.09	-396.347	95.8641
447	6	-71.1768	5.70919	5.22288	77.1655	54.1105	-99.6782	-166.728	-64.3979	138.133	64.4705	39.671	49.8271	85.3068	-140.106	200.104	-181.662	133.044	-233.916	87.9963	-88.7378	141.398	46.8643	-183.361	-101.526	318.059	-89.8515	328.532	-18.2277	117.881	-92.1335	-34.5446	-107.819	246.072	-221.693	181.09	-401.365	94.9373
448	1	-70.4071	5.70954	5.21356	76.5621	53.1737	-99.5672	-166.949	-64.1578	138.256	64.3366	39.696	51.1301	81.1882	-138.278	190.104	-172.063	134.239	-233.916	87.9963	-88.7378	141.398	46.8643	-183.361	-101.511	318.083	-89.876	328.442	-18.1249	117.877	-92.1335	-34.5446	-107.819	246.072	-221.693	181.09	-401.365	94.9373
448	2	-57.4439	5.74157	5.22682	75.5034	52.3426	-100.288	-162.889	-66.5611	139.845	61.6233	40.2015	52.4715	71.2177	-128.496	182.777	-165.076	136.013	-235.248	89.6589	-90.575	141.53	47.5146	-183.77	-102.609	317.563	-90.1694	334.646	-24.6954	118.765	-89.7788	-36.4901	-109.677	249.457	-222.456	183.259	-400.406	94.9869
448	3	-73.0773	5.74997	5.23214	75.4091	52.6421	-100.288	-162.889	-66.5611	139.845	61.6233	40.2015	51.9689	75.5077	-131.977	186.783	-168.649	135.208	-234.642	90.3466	-90.5518	141.624	46.8378	-182.833	-105.563	323.766	-96.6641	343.039	-34.6954	120.825	-90.025	-36.1464	-109.71	249.451	-222.656	183.074	-400.406	94.9869
448	4	-81.5862	5.74569	5.22452	76.3213	53.974	-100.288	-162.889	-66.5611	139.845	61.6233	40.2015	50.8018	85.0836	-139.999	196.783	-177.948	134.156	-234.642	90.3466	-90.5518	141.624	46.8378	-182.833	-105.27	323.883	-96.4615	342.96	-34.856	120.695	-90.0446	-36.1238	-109.708	249.455	-222.677	183.06	-400.406	94.9869
448	5	-73.5058	5.74027	5.22389	76.612	54.0382	-100.243	-162.452	-66.9392	139.596	61.8143	40.2974	50.809	85.0545	-139.984	196.748	-177.914	134.165	-234.851	89.4687	-90.0667	140.343	48.4855	-183.47	-102.868	318.477	-90.8974	334.965	-24.9204	118.808	-91.15	-33.2396	-110.591	248.362	-222.781	177.59	-397.153	95.2377
448	6	-81.2807	5.74991	5.23445	76.4923	54.0784	-100.243	-162.452	-66.9392	139.596	61.8143	40.2974	50.809	85.0545	-139.984	196.748	-177.914	134.165	-234.851	89.4687	-90.0667	140.343	48.4855	-183.47	-105.667	324.129	-96.7211	343.45	-34.9204	120.679	-86.8092	-39.4397	-110.2	248.16	-218.956	181.7	-397.745	95.1313
449	1	-84.5321	5.74454	5.23301	75.9426	53.1918	-100.079	-161.947	-69.1481	137.943	65.3763	38.2692	52.6198	78.1506	-136.52	188.313	-169.605	135.992	-234.72	89.6699	-90.3273	139.359	49.4014	-183.566	-105.695	324.179	-96.7738	343.549	-35.0375	120.699	-86.5838	-39.8109	-110.113	248.345	-218.935	182.028	-397.907	95.117
449	2	-73.5117	5.75359	5.23197	75.734	52.9001	-100.079	-161.947	-69.1481	137.943	65.3763	38.2692	52.9376	75.5297	-133.935	186.264	-167.67	136.43	-234.72	89.6699	-90.3273	139.359	49.4014	-183.566	-102.481	314.961	-88.0898	336.016	-25.0375	118.517	-86.5838	-39.8109	-110.113	248.345	-218.935	182.028	-397.907	95.117
449	3	-84.2225	5.76224	5.23792	75.6093	53.1395	-100.079	-161.947	-69.1481	137.943	65.3763	38.2692	52.5386	78.602	-136.279	189.798	-170.935	135.837	-234.234	90.2244	-90.3101	139.447	48.8447	-182.812	-105.384	321.016	-94.486	344.458	-35.0375	120.547	-86.5887	-39.804	-110.114	248.345	-218.939	182.025	-397.907	95.117
449	4	-86.2897	5.76054	5.23031	76.4444	54.3628	-100.079	-161.947	-69.1481	137.943	65.3763	38.2692	51.432	86.3175	-142.157	199.798	-180.411	134.728	-234.234	90.2244	-90.3101	139.447	48.8447	-182.812	-105.212	321.1	-94.3785	344.404	-35.1304	120.472	-86.5887	-39.804	-110.114	248.345	-218.939	182.025	-397.907	95.117
449	5	-80.6171	5.759	5.23179	76.709	54.3225	-100.079	-161.947	-69.1481	137.943	65.3763	38.2692	51.432	86.3175	-142.157	199.798	-180.411	134.728	-234.234	90.2244	-90.3101	139.447	48.8447	-182.812	-102.866	315.965	-89.0364	336.283	-25.1304	118.629	-86.5881	-39.6078	-110.065	247.785	-218.416	181.443	-397.95	95.1164
449	6	-60.1674	5.75578	5.23002	76.297	54.397	-100.732	-162.759	-68.044	140.414	62.7732	37.9714	51.4713	86.1227	-142.023	199.491	-180.123	134.758	-235.587	91.8646	-92.4257	142.748	46.8121	-183.012	-103.281	316.617	-89.8567	337.682	-26.8184	119.064	-93.4996	-30.738	-111.704	250.535	-227.362	185.189	-404.715	93.811
450	1	-57.353	5.75623	5.2206	75.6634	53.4496	-100.633	-162.993	-67.8023	140.459	62.7101	38.0219	52.7113	81.749	-139.865	189.491	-170.522	135.889	-235.587	91.8646	-92.4257	142.748	46.8121	-183.012	-103.281	316.617	-89.8567	337.682	-26.8184	119.064	-93.4996	-30.738	-111.704	250.535	-227.362	185.189	-404.715	93.811
450	2	-64.6737	5.77312	5.22811	75.1844	53.2959	-100.633	-162.993	-67.8024	140.459	62.7101	38.0219	52.9013	80.081	-138.225	188.225	-169.332	136.156	-235.587	91.8646	-92.4257	142.748	46.8121	-183.012	-105.725	320.917	-94.5536	346.172	-36.8184	120.82	-92.4107	-31.7543	-112.413	251.069	-226.785	186.498	-404.715	93.811
450	3	-82.475	5.76914	5.23536	75.5228	53.7051	-100.995	-163.601	-67.1325	141.748	61.4441	37.7387	52.5705	82.3414	-139.818	191.391	-172.325	135.692	-235.974	93.4701	-93.9766	144.263	45.731	-182.703	-105.904	321.127	-94.8392	346.866	-37.6536	121.009	-85.8854	-39.9971	-112.851	251.659	-221.759	190.772	-403.132	93.9858
450	4	-83.1407	5.76822	5.22747	76.3252	54.8713	-100.995	-163.601	-67.1325	141.748	61.4441	37.7387	51.5033	89.0373	-144.563	201.391	-181.891	134.591	-235.974	93.4701	-93.9766	144.263	45.731	-182.703	-105.793	321.18	-94.7696	346.823	-37.7035	120.96	-85.8854	-39.9971	-112.851	251.659	-221.759	190.772	-403.132	93.9858
450	5	-77.5707	5.76726	5.22917	76.5579	54.7703	-100.995	-163.601	-67.1325	141.748	61.4441	37.7387	51.5033	89.0373	-144.563	201.391	-181.891	134.591	-235.974	93.4701	-93.9766	144.263	45.731	-182.703	-103.606	316.28	-89.6441	338.759	-27.7035	119.159	-85.8905	-39.7446	-112.766	250.915	-221.067	189.954	-403.153	93.9864
450	6	-85.3843	5.77639	5.23793	76.2462	54.7567	-100.995	-163.601	-67.1325	141.748	61.4441	37.7387	51.5033	89.0373	-144.563	201.391	-181.891	134.591	-235.974	93.4701	-93.9766	144.263	45.731	-182.703	-106.245	321.612	-95.1787	347.141	-37.7035	120.979	-85.8917	-39.743	-112.766	250.915	-221.069	189.954	-403.281	93.9637
451	1	-83.0299	5.77645	5.22857	75.5676	53.7679	-100.817	-163.973	-66.751	141.78	61.3803	37.8324	52.7719	84.5495	-142.119	191.391	-172.341	135.55	-235.974	93.4701	-93.9766	144.263	45.731	-182.703	-106.245	321.612	-95.1787	347.141	-37.7035	120.979	-85.8917	-39.743	-112.766	250.915	-221.069	189.954	-403.281	93.9637
451	2	-75.1466	5.77347	5.22454	74.869	52.6583	-100.817	-163.886	-66.8095	141.774	61.3681	37.8512	53.8597	74.5495	-132.351	183.833	-165.229	137.136	-237.554	95.7798	-95.6327	140.849	48.4642	-182.749	-106.003	320.898	-94.5236	346.624	-36.9878	120.821	-85.8917	-39.743	-112.766	250.915	-221.069	189.954	-403.281	93.9637
451	3	-84.2907	5.77134	5.21526	75.5627	53.7591	-100.815	-163.851	-66.8398	141.749	61.3876	37.8575	52.7131	84.1664	-139.986	193.833	-174.336	135.375	-236.887	96.4692	-95.5689	140.954	47.7321	-181.754	-105.962	320.819	-94.4465	346.463	-36.7864	120.792	-85.9002	-39.7313	-112.768	250.913	-221.074	189.95	-403.281	93.9637
451	4	-83.1015	5.77132	5.20748	76.3082	54.8551	-100.815	-163.851	-66.8398	141.749	61.3876	37.8575	51.59	89.7488	-143.442	203.833	-183.928	134.203	-236.887	96.4692	-95.5689	140.954	47.7321	-181.754	-105.905	320.846	-94.4116	346.441	-36.8135	120.768	-85.9002	-39.7313	-112.768	250.913	-221.074	189.95	-403.281	93.9637
451	5	-62.696	5.75551	5.21566	77.613	56.1996	-100.625	-162.039	-68.463	140.574	62.3452	38.2164	51.7413	89.8662	-143.973	202.5	-182.553	134.393	-239.141	92.761	-94.4989	136.957	55.2086	-185.664	-103.757	316.059	-89.3918	338.555	-27.0599	119.006	-84.2232	-39.6107	-115.353	255.159	-223.668	192.416	-406.196	93.7365
451	6	-11.0063	5.7403	5.19945	77.2018	56.177	-100.788	-162.426	-68.0194	141.265	61.684	38.092	51.7868	89.2799	-143.32	202.244	-182.409	134.315	-239.01	94.9279	-96.3029	136.875	54.4347	-184.936	-103.743	316.031	-89.3633	338.513	-27.0085	118.996	-91.9708	-29.6723	-117.596	256.425	-231.753	197.424	-414.273	92.28
452	1	-55.3623	5.73752	5.18967	76.7387	55.2719	-100.55	-162.993	-67.4513	141.331	61.5848	38.2057	53.0992	84.9272	-140.973	192.244	-172.904	135.236	-239.01	94.9279	-96.3029	136.875	54.4347	-184.936	-102.499	313.681	-86.9372	334.387	-22.0391	118.156	-91.9708	-29.6723	-117.596	256.425	-231.753	197.424	-414.273	92.28
452	2	-60.7376	5.74323	5.19859	76.7287	55.2066	-100.862	-163.469	-66.9408	142.388	60.5662	37.9484	53.3527	82.382	-138.502	190.438	-171.233	135.622	-239.605	96.1766	-97.7326	137.664	54.0589	-185.046	-102.822	313.952	-87.4229	335.98	-23.747	118.431	-84.5914	-38.231	-118.405	258.525	-227.213	201.768	-412.764	92.5722
452	3	-65.4534	5.7479	5.19356	77.1354	56.1086	-100.862	-163.469	-66.9408	142.388	60.5662	37.9484	52.2542	88.9472	-142.943	200.438	-180.683	134.244	-239.051	96.7334	-97.6678	137.77	53.43	-184.224	-104.967	318.453	-92.2296	342.15	-31.0009	119.954	-84.7028	-38.082	-118.439	258.49	-227.273	201.728	-412.764	92.5722
452	4	-61.3156	5.75077	5.18535	76.641	55.3413	-100.862	-163.469	-66.9408	142.388	60.5662	37.9484	53.5136	86.3999	-143.087	190.438	-170.977	135.7	-239.051	96.7334	-97.6678	137.77	53.43	-184.224	-104.886	318.499	-92.1844	342.13	-31.0557	119.92	-84.703	-38.082	-118.439	258.491	-227.273	201.728	-412.764	92.5722
452	5	-57.3984	5.74933	5.18736	76.9262	55.316	-100.862	-163.469	-66.9408	142.388	60.5662	37.9484	53.5136	86.3999	-143.087	190.438	-170.977	135.7	-239.053	96.7205	-97.6607	137.752	53.453	-184.234	-102.436	313.378	-86.8312	333.914	-21.0557	118.102	-84.7154	-37.8894	-118.331	257.837	-226.671	200.985	-412.916	92.5851
452	6	-60.952	5.75855	5.19478	76.5155	55.209	-100.862	-163.469	-66.9408	142.388	60.5662	37.9484	53.5136	86.3999	-143.087	190.438	-170.977	135.7	-239.053	96.7205	-97.6607	137.752	53.453	-184.234	-105.322	319.026	-92.7656	342.804	-31.0557	119.956	-85.0879	-37.3908	-118.46	257.837	-226.999	201.194	-413.995	92.389
453	1	-74.2655	5.76519	5.20216	76.5753	55.6707	-100.642	-163.945	-66.4658	142.401	60.5218	38.0583	53.0844	88.442	-144.003	194.89	-175.34	135.037	-239.053	96.7205	-97.6607	137.752	53.453	-184.234	-107.965	324.995	-99.0806	351.092	-41.0557	121.98	-85.0879	-37.3908	-118.46	257.837	-226.999	201.194	-413.995	92.389
453	2	-69.9657	5.7675	5.19989	75.8737	54.573	-100.641	-163.858	-66.527	142.393	60.5135	38.0773	54.078	78.442	-134.48	187.261	-168.198	136.61	-239.567	97.6561	-97.9004	133.48	56.2994	-183.991	-107.604	323.84	-98.1122	350.664	-40.2724	121.762	-85.0879	-37.3908	-118.46	257.837	-226.999	201.194	-413.995	92.389
453	3	-74.1328	5.76674	5.19126	76.5619	55.6214	-100.641	-163.858	-66.527	142.393	60.5135	38.0773	52.9437	86.4359	-140.44	197.261	-177.472	135.072	-239.117	98.101	-97.8469	133.587	55.777	-183.328	-107.591	323.816	-98.0908	350.6	-40.1908	121.753	-85.0953	-37.3812	-118.462	257.834	-227.003	201.191	-413.995	92.389
453	4	-45.5327	5.75007	5.17818	77.2836	56.3628	-100.641	-163.858	-66.527	142.393	60.5135	38.0773	52.9437	86.4359	-140.44	197.261	-177.472	135.072	-239.12	98.1035	-97.855	133.579	55.7859	-183.34	-106.103	324.37	-97.0607	349.885	-40.7114	121.092	-90.5911	-36.442	-114.619	263.824	-237.003	201.215	-413.995	92.389
453	5	-31.6742	5.73212	5.17675	77.4995	56.6862	-100.204	-166.506	-64.1272	139.653	63.5493	37.8036	52.9699	86.3511	-140.409	197.042	-177.26	135.101	-241.198	95.7651	-97.1159	133.001	59.0454	-186.004	-105.196	321.996	-94.5604	346.193	-36.1533	120.288	-93.3133	-29.5606	-117.661	263.735	-239.163	194.925	-411.842	92.8863
453	6	-61.2603	5.72729	5.17979	77.6269	56.7606	-100.547	-167.03	-63.5761	140.769	62.4891	37.5177	52.9719	86.3432	-140.405	197.03	-177.248	135.102	-241.713	97.2715	-98.901	134.159	58.3567	-186.078	-105.287	322.169	-94.7586	346.532	-36.56	120.372	-85.9054	-37.9838	-118.587	264.379	-233.339	200.699	-411.737	92.9951
454	1	-76.7908	5.73275	5.19048	77.5502	56.8503	-100.151	-167.658	-62.9342	140.924	62.2516	37.7621	53.0525	86.052	-140.268	196.548	-176.767	135.186	-241.713	97.2715	-98.901	134.159	58.3567	-186.078	-108.089	329.533	-102.659	354.834	-46.56	122.745	-85.9054	-37.9838	-118.587	264.379	-233.339	200.699	-411.737	92.9951
454	2	-67.9675	5.7349	5.18696	76.7544	55.709	-100.108	-165.397	-64.5684	140.582	62.1984	38.2619	54.0817	76.052	-130.938	188.459	-169.211	136.788	-241.841	97.56	-98.6997	131.492	59.8597	-185.823	-107.603	327.963	-101.516	354.683	-45.8204	122.482	-85.9054	-37.9838	-118.587	264.379	-233.339	200.699	-411.737	92.9951
454	3	-73.8946	5.73447	5.1782	77.4027	56.7028	-100.106	-165.368	-64.5926	140.564	62.2126	38.2669	52.8461	83.7608	-136.499	198.459	-178.441	135.161	-241.409	97.9771	-98.6458	131.601	59.3535	-185.193	-107.6	327.958	-101.512	354.666	-45.7982	122.48	-85.9144	-37.9724	-118.589	264.377	-233.344	200.696	-411.737	92.9951
454	4	-66.7911	5.73647	5.16999	76.8607	55.8884	-100.106	-165.368	-64.5926	140.564	62.2126	38.2669	54.118	80.119	-135.319	188.459	-168.844	136.512	-241.409	97.9771	-98.6458	131.601	59.3535	-185.193	-107.573	327.965	-101.491	354.649	-45.8032	122.467	-85.9144	-37.9724	-118.589	264.377	-233.344	200.696	-411.737	92.9951
454	5	-58.1115	5.7182	5.17008	77.9358	57.173	-99.9127	-163.678	-66.1038	139.462	63.124	38.6106	53.9363	81.6098	-136.663	189.605	-169.791	136.366	-243.185	93.4174	-96.0313	126.297	67.079	-188.658	-106.812	325.86	-99.2697	351.38	-41.6246	121.708	-85.577	-35.5869	-121.438	266.07	-234.558	201.072	-414.653	93.207
454	6	-31.0241	5.70086	5.15302	77.5554	57.0801	-100.109	-164.018	-65.6438	140.391	62.2485	38.4659	53.992	81.2534	-136.357	189.178	-169.433	136.375	-242.594	94.5079	-96.522	124.947	67.2177	-187.873	-106.865	325.976	-99.4095	351.655	-41.9437	121.757	-93.6136	-25.7722	-122.814	265.27	-240.609	203.109	-420.681	92.1337
455	1	-51.5276	5.7015	5.14424	78.1259	57.9499	-99.8375	-164.669	-65.0383	140.529	62.0844	38.593	53.0016	85.8212	-138.245	199.178	-179.239	134.68	-242.594	94.5079	-96.522	124.947	67.2177	-187.873	-106.865	325.976	-99.4095	351.655	-41.9437	121.757	-93.6136	-25.7722	-122.814	265.27	-240.609	203.109	-420.681	92.1337
455	2	-52.7561	5.70217	5.15432	78.2156	57.9655	-100.164	-165.171	-64.5255	141.56	61.1059	38.3076	53.1357	84.5189	-137.058	198.088	-178.221	134.897	-243.062	95.7345	-97.9837	125.986	66.6451	-187.971	-107.019	326.174	-99.6836	352.324	-42.7484	121.93	-85.5662	-34.4743	-124.035	267.168	-235.227	207.823	-419.263	92.4926
455	3	-45.9227	5.70367	5.14569	77.6322	57.1266	-100.164	-165.171	-64.5255	141.56	61.1059	38.3076	54.3916	80.6898	-135.624	188.088	-168.62	136.186	-242.983	95.811	-97.9746	126.011	66.5484	-187.856	-107.018	326.173	-99.6825	352.32	-42.7434	121.93	-85.8369	-34.1282	-124.113	267.085	-235.372	207.735	-419.263	92.4926
455	4	-42.9727	5.68895	5.13694	78.1666	57.7936	-100.276	-165.63	-64.089	141.896	60.8019	38.1749	54.3839	80.6677	-135.565	188.212	-168.756	136.168	-243.174	96.3613	-98.5671	126.74	65.986	-187.851	-105.683	326.703	-98.7317	352.283	-44.151	121.484	-92.931	-31.1167	-120.953	272.606	-246.105	205.998	-418.361	92.698
455	5	-40.7662	5.68565	5.15084	78.8044	58.0686	-100.276	-165.63	-64.089	141.896	60.8019	38.1749	54.3839	80.6677	-135.565	188.212	-168.756	136.168	-244.584	91.8344	-96.2043	119.698	75.252	-191.616	-103.949	321.423	-93.1942	344.606	-34.151	119.642	-92.6186	-30.1027	-120.07	267.333	-240.965	200.575	-418.376	92.6999
455	6	-28.8131	5.67957	5.15171	78.515	57.8943	-100.626	-165.611	-63.938	143.357	59.2942	38.0322	54.3514	80.6675	-135.438	188.574	-169.132	136.088	-245.516	93.888	-98.7261	121.28	74.5004	-191.757	-103.101	319.548	-91.2478	341.604	-30.3246	118.964	-99.7442	-21.3544	-120.108	266.657	-246.39	194.792	-418.247	92.6436
456	1	-40.5885	5.6803	5.14277	79.057	58.7271	-100.311	-166.19	-63.4137	143.318	59.3066	38.1913	53.3723	84.9914	-137.011	198.574	-178.97	134.331	-245.516	93.888	-98.7261	121.28	74.5004	-191.757	-103.101	319.548	-91.2478	341.604	-30.3246	118.964	-99.7442	-21.3544	-120.108	266.657	-246.39	194.792	-418.247	92.6436
456	2	-25.2508	5.69648	5.1669	78.1671	57.5631	-100.873	-166.471	-63.0411	145.008	57.6447	37.7811	54.1936	76.6607	-129.431	191.759	-172.613	135.738	-246.118	95.4701	-100.629	122.608	73.7833	-191.914	-103.151	319.646	-91.3549	341.776	-30.5295	119.004	-92.7894	-26.4185	-125.14	265.511	-238.18	200.32	-416.361	93.132
456	3	-40.3289	5.69744	5.1653	78.5743	58.4399	-101.06	-164.835	-64.4118	144.726	57.7161	37.8876	52.8997	82.8948	-133.363	201.767	-181.936	134.169	-245.805	96.9733	-101.578	123.629	72.5146	-191.032	-103	319.327	-91.0273	341.224	-29.859	118.895	-99.0013	-18.8866	-125.371	266.312	-244.147	195.16	-415.414	93.3201
456	4	-38.7165	5.68101	5.15868	79.0859	58.7426	-101.275	-164.84	-64.2867	145.669	56.7386	37.8025	52.9096	82.8294	-133.304	201.712	-181.891	134.173	-246.331	98.2412	-103.109	124.665	71.9648	-191.118	-102.107	319.967	-90.6042	341.166	-30.7647	118.544	-94.6021	-28.6993	-122.353	269.09	-242.702	200.208	-414.354	93.4754
456	5	-31.5819	5.68005	5.16153	79.4075	58.795	-101.275	-164.84	-64.2867	145.669	56.7386	37.8025	52.9096	82.8294	-133.304	201.712	-181.891	134.173	-246.355	98.1615	-103.058	124.554	72.1075	-191.176	-99.7063	314.587	-84.9242	332.889	-20.7647	116.659	-94.5721	-28.6308	-122.281	268.701	-242.322	199.816	-414.355	93.4755
456	6	-28.0682	5.67833	5.16589	79.0878	58.6759	-101.626	-164.713	-64.2134	147.128	55.2252	37.6676	52.9229	82.758	-133.245	201.629	-181.819	134.18	-247.087	100.101	-105.43	125.91	71.4404	-191.343	-99.5627	314.255	-84.6052	332.47	-20.2601	116.584	-101.793	-20.1201	-121.947	268.142	-247.952	194.004	-414.041	93.5002
457	1	-19.7622	5.67725	5.15672	78.5928	57.8622	-101.4	-165.093	-63.8889	146.964	55.3839	37.7766	54.3264	78.7817	-131.464	191.629	-172.406	135.305	-247.088	100.113	-105.449	125.913	71.4386	-191.347	-99.0954	313.423	-83.7792	330.853	-18.3247	116.303	-101.793	-20.1201	-121.947	268.142	-247.952	194.004	-414.041	93.5002
457	2	17.9416	5.6672	5.15188	78.0477	56.9746	-101.559	-155.093	-70.917	144.15	56.2921	39.91	55.2079	69.5266	-123.102	184.013	-165.26	136.93	-247.088	100.113	-105.449	125.913	71.4388	-191.347	-99.0954	313.423	-83.7792	330.853	-18.3247	116.303	-101.793	-20.1201	-121.947	268.142	-247.952	194.004	-414.041	93.5002
457	3	-13.1682	5.66628	5.14252	78.2262	57.533	-101.559	-155.093	-70.9174	144.15	56.2924	39.91	53.7713	79.0958	-130.372	194.013	-174.12	134.842	-245.52	101.502	-105.154	126.38	69.5138	-189.099	-101.56	318.805	-89.5985	337.113	-25.4305	118.083	-100.097	-21.8638	-122.805	267.656	-245.99	196.208	-414.041	93.5002
457	4	-12.7482	5.65635	5.14849	78.7588	57.9841	-102.215	-156.198	-69.6377	146.352	53.9971	39.4611	53.7704	78.9386	-130.166	194.156	-174.295	134.832	-246.267	102.914	-106.86	128.549	68.1547	-189.314	-100.771	319.517	-89.3002	337.32	-26.6234	117.798	-95.3923	-30.9293	-121.381	271.952	-245.695	200.54	-411.646	93.7895
457	5	-17.5963	5.66513	5.15713	78.4578	57.9577	-102.215	-156.198	-69.6377	146.352	53.9971	39.4611	53.7704	78.9386	-130.166	194.156	-174.295	134.832	-246.268	102.911	-106.858	128.545	68.1598	-189.317	-103.375	325.042	-95.1092	345.736	-36.6234	119.704	-95.3861	-30.915	-121.368	271.877	-245.622	200.466	-411.646	93.7895
457	6	-9.43781	5.66045	5.1591	78.2252	57.7954	-102.563	-156.142	-69.4452	147.904	52.354	39.3602	53.757	78.9521	-130.143	194.281	-174.421	134.811	-247.053	105.122	-109.534	130.172	67.2706	-189.479	-102.3	322.502	-92.4324	341.611	-31.2973	118.762	-102.841	-22.3178	-121.027	270.894	-251.082	195.378	-412.434	93.6145
458	1	-23.839	5.66364	5.15356	78.6767	58.6655	-102.271	-156.925	-68.8638	147.688	52.6513	39.4118	52.5227	83.0001	-131.61	204.281	-184.038	133.232	-247.053	105.124	-109.536	130.172	67.2708	-189.479	-103.672	325.697	-95.9179	346.082	-36.5701	119.9	-102.841	-22.3178	-121.027	270.894	-251.082	195.378	-412.434	93.6145
458	2	-6.91366	5.66907	5.1768	77.6852	57.403	-102.648	-157.342	-68.3161	149.012	51.2939	39.1633	53.3162	76.1028	-125.727	197.739	-177.93	134.567	-247.45	106.182	-110.771	131.382	66.4844	-189.576	-104.302	327.324	-97.9683	348.645	-39.3855	120.58	-96.5645	-27.2682	-124.437	267.935	-242.236	199.739	-410.943	93.9334
458	3	-18.1641	5.6698	5.16882	78.2331	58.2673	-102.648	-157.342	-68.3161	149.012	51.2939	39.1633	51.9212	80.2478	-127.445	207.739	-187.352	133.138	-247.368	106.248	-110.751	131.402	66.3892	-189.461	-104.3	327.32	-97.9649	348.635	-39.3731	120.579	-98.434	-25.191	-124.24	267.706	-243.632	198.387	-410.943	93.9334
458	4	-16.9334	5.67207	5.16092	77.9245	57.7333	-102.648	-157.342	-68.3161	149.012	51.2939	39.1633	53.3838	81.3095	-131.646	197.739	-177.688	134.787	-247.368	106.248	-110.751	131.402	66.3892	-189.461	-104.036	327.399	-97.7629	348.511	-39.483	120.459	-97.9939	-25.7133	-124.296	267.768	-243.304	198.779	-410.943	93.9334
458	5	-12.4932	5.67325	5.16603	78.0263	57.4825	-102.648	-157.342	-68.3161	149.012	51.2939	39.1633	53.3838	81.3095	-131.646	197.739	-177.688	134.787	-247.513	105.833	-110.49	130.811	67.1524	-189.781	-102.151	322.065	-92.048	340.522	-29.483	118.556	-97.7817	-25.4273	-123.898	265.852	-241.401	196.85	-410.998	93.9385
458	6	-4.304	5.67173	5.16754	78.4176	57.59	-102.648	-157.342	-68.3161	149.012	51.2939	39.1633	53.3838	81.3095	-131.646	197.739	-177.688	134.787	-247.513	105.833	-110.49	130.811	67.1524	-189.781	-99.7716	316.833	-86.4824	332.304	-19.483	116.673	-96.3368	-27.0318	-124.16	265.941	-240.242	198.219	-411.429	93.8548
459	1	-24.3782	5.64816	5.17037	78.5904	57.9731	-103.076	-159.525	-64.8227	152.092	46.6611	40.583	51.5032	85.0912	-132.655	203.591	-183.364	132.814	-247.842	105.568	-110.257	133.294	64.9696	-189.691	-99.8312	316.979	-86.6334	332.468	-19.6868	116.72	-96.4591	-26.8866	-124.027	265.414	-239.922	197.077	-410.457	93.942
459	2	-6.20438	5.65365	5.1818	78.2304	57.7225	-103.403	-159.416	-64.6767	153.57	45.0836	40.4937	51.6259	84.1444	-131.854	202.719	-182.558	132.988	-248.422	107.279	-112.342	134.725	64.1514	-189.875	-99.6507	316.584	-86.2474	331.929	-19.0323	116.611	-103.459	-18.8943	-123.021	264.671	-245.137	189.864	-409.022	94.2218
459	3	-19.0213	5.64565	5.18195	77.3884	56.9047	-103.55	-159.212	-64.6497	154.373	44.15	40.5516	51.9023	83.6676	-131.861	200.728	-180.652	133.227	-247.415	110.006	-113.608	136.776	61.1339	-187.66	-102.998	323.89	-94.1576	341.062	-29.536	119.126	-98.5732	-23.9796	-125.284	263.032	-239.25	194.966	-407.997	94.3523
459	4	-13.4914	5.63822	5.18154	77.4813	56.8108	-103.731	-159.379	-64.3283	155.349	43.1291	40.4859	52.2281	83.0723	-131.875	198.365	-178.402	133.559	-247.738	111.398	-115.175	137.906	60.3117	-187.679	-102.762	324.11	-94.0777	341.167	-29.9567	119.047	-91.8966	-32.5767	-125.113	264.363	-234.447	198.914	-406.499	94.7438
459	5	-10.5313	5.63831	5.18482	77.7813	56.8212	-103.731	-159.379	-64.3283	155.349	43.1291	40.4859	52.2281	83.0723	-131.875	198.365	-178.402	133.559	-247.738	111.398	-115.175	137.906	60.3117	-187.679	-100.447	318.799	-88.3595	332.852	-19.9567	117.106	-91.8737	-32.4821	-125.018	263.938	-234.048	198.471	-406.499	94.7438
459	6	-17.4635	5.64735	5.19251	77.414	56.7416	-103.731	-159.379	-64.3283	155.349	43.1291	40.4859	52.2281	83.0723	-131.875	198.365	-178.402	133.559	-247.738	111.398	-115.175	137.906	60.3117	-187.679	-103.314	324.771	-94.6545	341.617	-29.9567	119.103	-92.5262	-31.6569	-125.211	263.92	-234.614	198.751	-407.523	94.5454
460	1	-48.2097	5.60882	5.16718	76.7554	56.282	-99.5288	-167.379	-59.7828	148.86	51.5385	40.5441	52.2547	82.9953	-131.844	198.24	-178.278	133.584	-249.401	117.988	-125.175	145.669	53.9036	-189.468	-103.314	324.771	-94.6545	341.617	-29.9567	119.103	-92.5262	-31.6569	-125.211	263.92	-234.614	198.751	-407.523	94.5454
460	2	-40.9093	5.62087	5.17799	75.9001	55.5508	-99.635	-167.812	-58.9863	150.226	49.9261	40.7274	52.8517	78.1802	-127.773	193.935	-174.276	134.497	-249.843	118.247	-125.11	147.682	52.0295	-189.094	-105.502	330.157	-100.946	350.112	-39.4038	120.97	-93.4548	-29.9045	-125.872	263.332	-234.942	196.783	-406.101	94.5615
460	3	-47.3652	5.62045	5.16875	76.54	56.5043	-99.635	-167.812	-58.9863	150.226	49.9261	40.7274	51.4968	83.6451	-130.944	203.935	-183.568	133.021	-249.651	118.377	-125.037	147.695	51.838	-188.831	-105.5	330.154	-100.943	350.1	-39.3892	120.969	-93.4714	-29.8841	-125.874	263.327	-234.951	196.775	-406.101	94.5615
460	4	-20.5465	5.60836	5.16681	76.7842	56.9133	-100.038	-168.672	-58.078	151.598	48.6129	40.3556	51.5147	83.5202	-130.825	203.856	-183.511	133.028	-249.935	119.529	-126.29	149.065	50.7766	-188.842	-104.499	330.689	-100.364	350.524	-41.0932	120.701	-101.732	-24.5806	-122.556	266.844	-244.795	191.752	-404.287	95.0051
460	5	-22.6989	5.61069	5.17165	76.79	56.5661	-100.038	-168.672	-58.078	151.598	48.6129	40.3556	51.5147	83.5202	-130.825	203.856	-183.511	133.028	-249.935	119.529	-126.29	149.065	50.7766	-188.842	-102.779	325.233	-94.4473	342.532	-31.0932	118.767	-101.477	-24.3398	-122.224	265.119	-243.041	190.117	-404.289	95.0051
460	6	-29.5968	5.59691	5.16569	77.0487	56.6178	-100.284	-168.737	-57.7439	153.089	47.0142	40.3356	51.5644	83.2524	-130.592	203.57	-183.269	133.043	-250.495	121.28	-128.184	151.19	49.15	-188.764	-100.798	320.688	-89.5359	335.27	-22.1613	117.086	-96.0096	-29.8911	-124.486	265.354	-238.648	197.484	-406.5	94.4716
461	1	-40.3014	5.58544	5.15888	76.987	56.0787	-99.1945	-170.167	-57.223	150.701	49.8887	40.3963	52.6074	80.4838	-129.261	196.688	-176.889	133.736	-250.856	122.251	-129.422	152.977	47.684	-188.871	-98.4825	316.24	-85.0468	326.829	-12.1613	115.656	-96.0096	-29.8911	-124.486	265.354	-238.648	197.484	-406.5	94.4716
461	2	-5.81294	5.58544	5.15855	76.2715	54.9433	-99.1299	-164.16	-61.8581	148.569	51.2414	41.5305	53.7817	70.4838	-120.759	187.937	-168.716	135.672	-250.333	121.767	-129.074	149.704	50.0376	-188.998	-98.4535	316.197	-85.0115	326.751	-12.0552	115.638	-98.8253	-26.7025	-124.235	264.397	-240.111	195.506	-406.5	94.4716
461	3	-31.8595	5.58666	5.15601	76.6526	55.8283	-99.5009	-165.313	-60.6441	149.8	49.9535	41.2206	52.2841	78.657	-126.594	198.002	-177.705	133.745	-249.564	122.867	-129.108	150.813	48.2508	-187.617	-100.198	320.217	-89.3963	330.921	-16.7616	116.997	-101.856	-22.7859	-124.667	265.655	-243.985	191.978	-404.981	94.5889
461	4	-36.5362	5.57049	5.14978	77.0371	56.09	-99.8495	-165.6	-60.1985	151.252	48.4877	41.0106	52.2837	78.6561	-126.592	198.006	-177.71	133.745	-249.861	124.203	-130.612	152.144	47.269	-187.652	-99.4365	320.354	-88.7721	330.685	-17.2496	116.676	-96.2868	-31.6348	-123.769	267.98	-240.862	196.426	-403.307	94.9824
461	5	-44.0162	5.58063	5.1597	76.5877	55.8615	-99.8495	-165.6	-60.1985	151.252	48.4877	41.0106	52.2837	78.6561	-126.592	198.006	-177.71	133.745	-249.861	124.203	-130.612	152.144	47.269	-187.652	-102.381	326.19	-94.9148	339.327	-27.2496	118.643	-96.2129	-31.4731	-123.61	267.195	-240.102	195.654	-403.311	94.9831
461	6	-37.848	5.58045	5.16211	76.9296	55.9466	-99.8495	-165.6	-60.1985	151.252	48.4877	41.0106	52.2837	78.6561	-126.592	198.006	-177.71	133.745	-249.861	124.203	-130.612	152.144	47.269	-187.652	-100.026	320.859	-89.14	331.064	-17.2496	116.684	-96.5004	-31.1425	-123.631	267.17	-240.334	195.647	-403.757	94.8987
462	1	-49.3444	5.56535	5.15465	77.5535	56.8753	-99.8162	-165.672	-60.1621	151.186	48.5729	41.0074	50.8523	82.5393	-128.001	208.006	-187.449	132.327	-249.861	124.204	-130.614	152.146	47.2674	-187.652	-100.026	320.859	-89.14	331.064	-17.2496	116.684	-96.5004	-31.1425	-123.631	267.17	-240.334	195.647	-403.757	94.8987
462	2	-27.3435	5.57643	5.16396	77.4103	56.294	-99.8137	-165.456	-60.3278	151.114	48.6209	41.0511	51.9042	74.9387	-121.855	200.353	-180.303	133.905	-248.074	122.377	-128.969	144.387	52.5619	-187.611	-97.4591	316.471	-84.6217	322.855	-7.24958	114.802	-96.5004	-31.1425	-123.631	267.17	-240.334	195.647	-403.757	94.8987
462	3	-18.2559	5.58294	5.16992	77.0761	55.4873	-100.129	-167.019	-57.9418	154.365	44.5871	41.5698	52.0041	74.7117	-121.793	199.368	-179.417	133.992	-247.316	123.619	-128.453	147.69	48.5117	-185.392	-101.161	325.729	-94.7772	330.527	-15.5894	117.725	-98.5854	-28.619	-123.471	266.066	-241.314	192.154	-401.714	94.9772
462	4	-0.458389	5.57932	5.17332	76.9167	55.4862	-100.608	-166.821	-57.7779	156.522	42.3236	41.4096	52.0041	74.709	-121.79	199.369	-179.418	133.992	-247.845	125.634	-130.968	149.514	47.4181	-185.666	-100.79	325.548	-94.3079	330.199	-15.4925	117.545	-105.977	-21.5442	-121.357	265.46	-247.007	185.372	-400.321	95.2462
462	5	-8.38887	5.58823	5.18235	76.4981	55.3073	-100.608	-166.821	-57.7779	156.522	42.3236	41.4096	52.0041	74.709	-121.79	199.369	-179.418	133.992	-247.856	125.61	-130.954	149.471	47.4728	-185.689	-103.649	331.26	-100.453	338.832	-25.4925	119.595	-105.844	-21.4669	-121.23	264.768	-246.279	184.75	-400.321	95.2461
462	6	-11.7081	5.58354	5.17648	76.611	55.5364	-100.608	-166.821	-57.7779	156.522	42.3236	41.4096	52.0041	74.709	-121.79	199.369	-179.418	133.992	-247.856	125.61	-130.954	149.471	47.4728	-185.689	-103.649	331.26	-100.453	338.832	-25.4925	119.595	-102.429	-24.8143	-124.157	265.519	-244.128	194.75	-405.176	94.3433
463	1	-25.3695	5.55395	5.16042	75.978	55.1273	-98.4684	-170.974	-56.1132	151.361	48.9486	40.9998	52.0362	74.6027	-121.727	199.3	-179.351	134.021	-250.459	131.659	-138.45	160.984	38.3813	-186.317	-103.235	330.036	-99.3217	338.018	-24.4583	119.401	-101.892	-25.1942	-124.273	265.459	-243.621	193.844	-404.06	94.4415
463	2	-24.8939	5.56461	5.17301	75.6419	54.9298	-98.4684	-170.966	-56.1193	151.357	48.9516	41.0012	52.3417	72.3734	-119.919	197.08	-177.277	134.482	-250.406	131.611	-138.419	160.738	38.5535	-186.326	-105.867	336.773	-106.845	346.677	-34.4583	121.651	-101.892	-25.1942	-124.273	265.459	-243.621	193.844	-404.06	94.4415
463	3	-39.1879	5.56256	5.16286	76.2632	55.8508	-98.4684	-170.966	-56.1193	151.357	48.9516	41.0012	50.861	76.9155	-122.046	207.08	-186.562	132.973	-250.238	131.701	-138.332	160.728	38.4093	-186.101	-105.866	336.771	-106.843	346.67	-34.4497	121.65	-100.618	-26.4058	-124.811	265.476	-242.498	195.041	-404.06	94.4415
463	4	-31.4911	5.55518	5.15989	76.2847	55.8653	-98.8633	-171.78	-55.2005	152.935	47.3929	40.6759	51.8999	78.3993	-125.894	199.851	-179.575	134.224	-250.476	132.496	-139.147	162.037	37.3688	-186.08	-105.801	336.957	-106.918	348.068	-36.4247	121.895	-93.0287	-33.6403	-127.331	268.925	-238.891	198.809	-401.679	94.8306
463	5	-29.1928	5.55916	5.1659	76.348	55.5318	-98.8633	-171.78	-55.2005	152.935	47.3929	40.6759	51.8999	78.3993	-125.894	199.851	-179.575	134.224	-250.476	132.496	-139.147	162.037	37.3688	-186.08	-104.121	331.972	-101.288	339.92	-26.4247	119.897	-92.9311	-33.2905	-126.963	267.357	-237.417	197.247	-401.68	94.8306
463	6	-26.7079	5.55832	5.16587	76.606	55.6349	-98.8633	-171.78	-55.2005	152.935	47.3929	40.6759	51.8999	78.3993	-125.894	199.851	-179.575	134.224	-250.476	132.496	-139.147	162.037	37.3688	-186.08	-101.858	326.693	-95.4935	331.79	-16.4247	117.898	-95.0054	-30.6134	-127.83	267.307	-239.223	198.813	-404.289	94.3502
464	1	-15.2365	5.55944	5.15737	76.0429	54.7945	-98.8023	-171.839	-55.2057	152.746	47.6162	40.6745	53.3481	74.5822	-124.403	189.851	-170.206	135.505	-250.488	132.522	-139.175	162.099	37.3175	-186.079	-101.858	326.694	-95.4959	331.789	-16.4235	117.899	-95.0054	-30.6134	-127.83	267.307	-239.223	198.813	-404.289	94.3502
464	2	9.2786	5.55589	5.15292	75.5565	53.88	-98.8194	-167.723	-58.5023	150.381	49.4897	41.3033	54.515	64.5822	-115.876	181.36	-162.323	137.344	-249.857	132.241	-139.335	157.921	40.4848	-186.512	-101.787	326.553	-95.3569	331.564	-16.1424	117.848	-95.0054	-30.6134	-127.83	267.307	-239.223	198.813	-404.289	94.3502
464	3	-8.38694	5.56433	5.16356	75.4914	54.2132	-98.9823	-168.705	-57.364	151.455	48.271	41.2659	53.6931	68.8115	-118.75	187.557	-167.93	136.131	-249.226	132.909	-139.041	158.86	38.9503	-185.324	-104.772	333.578	-103.081	340.063	-25.996	120.307	-95.7102	-29.2613	-128.469	267.419	-240.069	197.134	-402.871	94.3567
464	4	17.5274	5.54871	5.15581	75.7582	54.5774	-99.4653	-169.806	-56.1885	153.181	46.6383	40.8243	53.6681	68.7485	-118.552	187.966	-168.376	136.057	-249.397	134.282	-140.562	160.39	37.647	-185.367	-103.506	333.945	-102.102	340.221	-27.6396	119.812	-104.101	-25.1812	-123.696	269.77	-248.839	192.026	-400.98	94.9815
464	5	-1.58227	5.5573	5.17226	76.1805	54.7421	-99.4653	-169.806	-56.1885	153.181	46.6383	40.8243	53.6681	68.7485	-118.552	187.966	-168.376	136.057	-250.427	130.636	-138.72	151.688	47.647	-188.801	-102.68	331.733	-99.6775	337.108	-23.8677	119.016	-103.435	-24.6149	-122.903	265.765	-244.726	188.325	-400.98	94.9815
464	6	-7.27594	5.54805	5.16735	76.2039	54.8826	-99.716	-170.233	-55.5733	154.546	45.225	40.7118	53.6293	68.6562	-118.273	188.525	-168.973	135.949	-250.681	131.965	-140.142	153.297	46.3288	-188.753	-102.764	331.913	-99.8854	337.411	-24.2221	119.095	-98.4372	-29.1802	-125.753	266.458	-240.999	195.505	-402.898	94.5917
465	1	-24.0913	5.54879	5.1577	76.633	55.6136	-99.1571	-170.866	-55.5611	152.958	47.141	40.6966	52.51	71.835	-118.559	198.525	-178.781	133.95	-250.735	132.141	-140.348	153.574	46.1021	-188.765	-102.764	331.913	-99.8854	337.411	-24.2221	119.095	-98.4372	-29.1802	-125.753	266.458	-240.999	195.505	-402.898	94.5917
465	2	-20.6817	5.5576	5.17114	76.3507	55.4008	-99.1594	-170.786	-55.6221	152.91	47.179	40.711	52.8609	69.2456	-116.499	195.863	-176.288	134.512	-250.731	132.136	-140.345	153.557	46.1131	-188.766	-105.526	339.56	-108.424	346.106	-34.2221	121.527	-98.4372	-29.1802	-125.753	266.458	-240.999	195.505	-402.898	94.5917
465	3	-36.2614	5.5568	5.16146	76.9279	56.2914	-99.1594	-170.786	-55.6221	152.91	47.179	40.711	51.3229	74.4056	-119.219	205.863	-185.472	132.886	-250.51	132.254	-140.228	153.559	45.908	-188.466	-105.515	339.543	-108.406	346.034	-34.1334	121.519	-98.8066	-28.7814	-125.71	266.346	-241.218	195.267	-402.898	94.5917
465	4	-17.0143	5.5491	5.16525	76.9354	56.6664	-99.6043	-171.096	-55.0875	154.754	45.2737	40.4495	51.3783	74.1572	-119.012	205.614	-185.273	132.919	-250.768	133.186	-141.256	154.822	44.9824	-188.517	-105.145	339.387	-107.913	347.573	-36.546	121.694	-106.703	-21.8388	-123.979	268.9	-250.175	189.526	-401.234	94.8718
465	5	-24.1643	5.5516	5.1698	76.7697	56.1558	-99.5957	-170.998	-55.1788	154.675	45.3444	40.4656	51.373	74.3542	-119.26	205.523	-185.15	132.933	-250.811	133.018	-141.139	154.471	45.3665	-188.617	-103.438	333.356	-101.304	339.62	-26.6037	119.63	-105.554	-21.4168	-124.549	266.04	-246.623	186.502	-399.713	95.0226
465	6	-25.5692	5.5466	5.16397	76.8902	56.3929	-99.5957	-170.998	-55.1788	154.675	45.3444	40.4656	51.373	74.3542	-119.26	205.523	-185.15	132.933	-250.811	133.018	-141.139	154.471	45.3665	-188.617	-103.438	333.356	-101.304	339.62	-26.6037	119.63	-101.239	-25.2551	-128.032	266.956	-243.741	196.502	-404.046	94.2328
466	1	-24.5556	5.52417	5.15474	76.0215	55.6516	-97.679	-173.632	-54.7118	149.357	51.8258	40.3611	52.2783	72.2478	-118.307	200.083	-180.19	133.501	-252.886	139.799	-148.857	165.342	36.5582	-188.973	-103.566	333.524	-101.548	340.234	-27.3036	119.772	-101.372	-25.1194	-127.64	267.436	-244.314	194.548	-402.654	94.3857
466	2	-12.1558	5.53248	5.16013	75.7028	54.8831	-97.6791	-173.592	-54.7434	149.336	51.8425	40.3687	53.5932	62.744	-110.833	190.139	-170.883	135.622	-250.839	137.231	-147.175	155.342	43.9592	-189.497	-105.547	339.766	-108.577	346.324	-34.2062	121.611	-101.372	-25.1194	-127.64	267.436	-244.314	194.548	-402.654	94.3857
466	3	-7.069	5.53578	5.16563	75.7577	55.4636	-98.3652	-173.898	-54.2426	151.612	49.5635	39.9028	52.6403	67.209	-113.887	195.741	-175.836	134.432	-250.679	138.3	-147.971	156.54	42.7385	-189.063	-105.885	340.087	-109.19	347.906	-36.0176	122.115	-108.716	-16.7281	-127.029	267.373	-250.597	187.59	-401.231	94.6477
466	4	-9.98165	5.50796	5.15011	76.2233	55.8846	-98.7646	-173.643	-54.1792	153.54	47.5405	39.7901	52.6357	67.0882	-113.711	195.92	-176.04	134.414	-250.912	139.59	-149.435	158.017	41.6303	-189.115	-104.591	340.363	-108.219	348.939	-38.7617	121.844	-104.165	-26.9376	-125.05	270.303	-248.547	193.951	-399.565	94.9835
466	5	-11.1004	5.51483	5.1592	76.1029	55.3823	-98.7646	-173.643	-54.1792	153.54	47.5405	39.7901	52.6357	67.0882	-113.711	195.92	-176.04	134.414	-250.912	139.59	-149.435	158.017	41.6303	-189.115	-103.127	334.649	-101.86	340.923	-28.7617	119.817	-103.787	-26.5794	-124.572	268.025	-246.226	191.815	-399.566	94.9835
466	6	-5.91459	5.50598	5.15576	76.2545	55.441	-99.1293	-174.196	-53.4171	155.324	45.7372	39.575	52.6432	66.9115	-113.49	196.051	-176.21	134.407	-251.064	140.877	-150.817	159.574	40.3266	-189.086	-101.915	331.624	-98.5	336.205	-22.8813	118.654	-97.3503	-31.4182	-128.266	268.805	-240.993	196.695	-399.575	95.0986
467	1	-22.7583	5.50573	5.14637	76.7884	56.2663	-98.9697	-174.23	-53.5094	154.761	46.3515	39.6207	51.2155	70.1782	-114.094	206.051	-185.685	132.759	-251.067	140.891	-150.832	159.597	40.3085	-189.087	-101.915	331.624	-98.5	336.205	-22.8813	118.654	-97.3503	-31.4182	-128.266	268.805	-240.993	196.695	-399.575	95.0986
467	2	-23.8872	5.51534	5.15864	76.5312	56.1104	-98.9697	-174.229	-53.5105	154.76	46.3523	39.621	51.503	68.3917	-112.766	203.939	-183.711	133.194	-250.798	140.476	-150.503	158.408	41.1434	-189.114	-104.609	338.739	-106.322	344.799	-32.8813	120.971	-97.3503	-31.4182	-128.266	268.805	-240.993	196.695	-399.575	95.0986
467	3	-29.8279	5.52081	5.15738	76.3464	55.7912	-98.5824	-164.229	-62.6888	147.53	52.656	41.1003	51.6485	68.2533	-112.873	202.96	-182.777	133.312	-249.918	140.871	-149.946	158.374	40.3701	-187.919	-104.547	338.648	-106.227	344.38	-32.3721	120.925	-97.6713	-31.0467	-128.287	268.632	-241.109	196.547	-399.575	95.0986
467	4	-22.1194	5.49032	5.14876	77.1253	56.8863	-98.9502	-165.311	-61.3617	149.565	50.5101	40.9238	51.7173	68.0599	-112.769	202.567	-182.424	133.365	-250.789	143.803	-156.666	150.669	48.691	-194.57	-100.157	335.781	-99.9666	342.096	-33.4757	118.907	-103.718	-27.2473	-125.53	269.104	-246.691	191.998	-397.438	95.2536
467	5	-22.0911	5.49624	5.15765	77.184	56.5942	-98.9502	-165.311	-61.3617	149.565	50.5101	40.9238	51.7173	68.0599	-112.769	202.567	-182.424	133.365	-250.949	143.442	-156.397	150.162	49.3314	-194.825	-98.2885	329.949	-93.5254	333.795	-23.4757	116.847	-103.377	-26.9099	-125.079	267.021	-244.58	190.061	-397.544	95.2621
467	6	-23.0841	5.48842	5.15678	77.2415	56.6877	-99.5406	-165.879	-60.5353	151.734	48.3357	40.5296	51.7354	67.8959	-112.594	202.585	-182.477	133.374	-250.985	144.793	-157.913	151.392	48.3073	-194.865	-98.3275	330.038	-93.6235	333.927	-23.6292	116.881	-95.913	-33.1966	-128.301	268.162	-238.687	194.5	-396.165	95.6909
468	1	-33.1132	5.49303	5.16175	76.9388	56.6676	-98.9704	-167.176	-59.8126	150.445	49.9316	40.5395	51.7607	67.8407	-112.575	202.429	-182.333	133.394	-251.064	145.325	-158.563	151.969	47.8824	-194.945	-101.003	336.131	-100.549	342.636	-33.6292	119.366	-95.913	-33.1966	-128.301	268.162	-238.687	194.5	-396.165	95.6909
468	2	-21.3048	5.49546	5.17833	76.8525	56.2541	-98.9704	-167.175	-59.8136	150.444	49.9324	40.5398	52.5153	63.0633	-109.006	196.853	-177.118	134.551	-251.027	145.244	-158.498	151.787	48.0054	-194.95	-103.354	345.182	-110.549	348.633	-40.3595	121.635	-96.1849	-32.9303	-128.24	267.865	-238.641	194.328	-396.165	95.6909
468	3	-38.0927	5.49453	5.1685	77.4152	57.1197	-98.9704	-167.175	-59.8136	150.444	49.9324	40.5398	50.8514	68.3745	-111.834	206.853	-186.208	132.845	-250.807	145.333	-158.341	151.793	47.7969	-194.638	-103.353	345.183	-110.55	348.609	-40.3296	121.635	-96.2775	-32.8209	-128.252	267.81	-238.668	194.292	-396.165	95.6909
468	4	-44.9926	5.4914	5.15782	77.2162	56.7516	-98.9704	-167.175	-59.8136	150.444	49.9324	40.5398	52.0733	73.256	-120.256	196.853	-176.304	134.531	-250.807	145.333	-158.342	151.792	47.7981	-194.639	-102.839	345.024	-109.922	348.361	-40.5333	121.375	-96.311	-32.7985	-128.242	267.812	-238.697	194.284	-396.165	95.6909
468	5	-53.5568	5.4868	5.1571	77.2673	56.8165	-98.9201	-167.356	-59.7232	149.6	50.7693	40.5053	52.0944	73.3787	-120.492	196.621	-176.055	134.599	-251.594	143.426	-156.258	150.493	49.3675	-195.107	-102.229	342.411	-106.963	344.557	-36.4637	120.645	-95.7874	-28.5681	-132.63	268.462	-238.955	190.392	-393.062	96.289
468	6	-50.8277	5.48764	5.15649	77.4284	56.8124	-98.9201	-167.356	-59.7232	149.6	50.7693	40.5053	52.0944	73.3787	-120.492	196.621	-176.055	134.599	-251.594	143.426	-156.258	150.493	49.3675	-195.107	-100.547	337.55	-101.524	336.81	-26.4637	118.79	-97.9866	-25.7534	-133.692	268.701	-241.171	192.42	-396.795	95.6065
469	1	-61.3684	5.48652	5.14659	77.97	57.6612	-98.647	-167.972	-59.3792	149.042	51.4771	40.5129	50.6782	76.9986	-121.601	206.621	-185.494	133.078	-251.634	143.658	-156.539	150.758	49.1696	-195.139	-100.676	337.807	-101.891	337.223	-26.9092	118.966	-97.9866	-25.7534	-133.692	268.701	-241.171	192.42	-396.795	95.6065
469	2	-57.4097	5.50008	5.16761	77.7355	57.2765	-98.6463	-167.933	-59.4099	149.023	51.4921	40.5201	51.3611	72.5201	-118.109	201.83	-181.065	134.034	-251.37	143.069	-156.036	149.227	50.3079	-195.181	-103.458	346.881	-111.891	345.587	-36.3885	121.494	-98.2642	-25.4995	-133.595	268.457	-241.18	192.223	-396.795	95.6065
469	3	-37.3226	5.49786	5.15865	77.1245	56.3272	-98.6463	-167.933	-59.4099	149.023	51.4921	40.5201	52.8609	69.9395	-117.976	191.83	-171.638	135.327	-250.785	143.315	-155.636	149.258	49.7431	-194.355	-103.322	346.784	-111.816	344.073	-34.5424	121.398	-101.067	-22.2774	-133.754	267.305	-242.521	190.848	-396.795	95.6065
469	4	-29.6833	5.457	5.14938	77.7602	57.537	-98.7411	-168.337	-58.884	149.767	50.7062	40.4853	52.9991	68.8781	-117.011	191.265	-171.271	135.381	-252.433	147.439	-163.963	141.916	58.4296	-201.651	-99.3978	344.159	-106.071	343.966	-37.8486	119.471	-105.152	-18.7111	-132.583	267.436	-246.133	187.665	-395.951	95.6501
469	5	-32.2203	5.46212	5.15653	77.6114	56.987	-98.7189	-168.143	-59.0588	149.607	50.8435	40.5252	53.0032	69.0437	-117.268	191.081	-171.056	135.424	-252.597	146.968	-163.47	141.442	58.9462	-201.748	-97.7888	337.874	-99.1292	335.681	-27.7911	117.389	-103.964	-18.6883	-132.338	264.143	-242.239	183.832	-394.115	95.7913
469	6	-29.8628	5.45605	5.1563	77.815	57.0465	-99.1699	-168.71	-58.3416	151.407	49.0745	40.1959	52.9892	68.9248	-117.052	191.37	-171.379	135.379	-252.54	148.221	-164.916	142.425	58.1277	-201.808	-96.4427	334.339	-95.247	330.635	-21.624	116.114	-97.8262	-24.7173	-134.436	264.788	-237.289	189.645	-395.175	95.7067
470	1	-51.6663	5.45642	5.14726	78.09	57.7874	-98.2965	-170.217	-57.651	149.309	51.5913	40.2933	51.7035	72.2983	-117.626	201.37	-181.008	133.521	-252.623	149.406	-166.377	143.518	57.3218	-201.992	-98.0651	338.108	-99.5385	335.793	-27.5067	117.644	-97.8262	-24.7173	-134.436	264.788	-237.289	189.645	-395.175	95.7067
470	2	-43.3476	5.46479	5.16548	77.8896	57.4246	-98.2974	-170.05	-57.7822	149.214	51.6702	40.323	52.3232	68.0975	-114.372	196.891	-176.842	134.456	-252.609	149.356	-166.334	143.406	57.4046	-201.997	-100.793	347.193	-109.539	343.522	-36.1765	120.129	-98.1345	-24.4026	-134.376	264.563	-237.343	189.439	-395.175	95.7067
470	3	-55.1134	5.46554	5.15624	78.4481	58.2529	-98.2102	-167.955	-59.6571	147.633	53.0255	40.6567	50.7372	73.2884	-117.197	206.891	-185.989	132.894	-252.256	149.48	-166.06	143.445	57.0439	-201.482	-100.789	347.191	-109.537	343.472	-36.1157	120.127	-98.2059	-24.3193	-134.381	264.536	-237.379	189.404	-395.175	95.7067
470	4	-37.4888	5.44207	5.15309	78.5081	59.1331	-98.7193	-169.087	-58.3998	149.624	51.0357	40.2511	50.8243	72.9727	-116.959	206.461	-185.626	132.945	-253.132	152.595	-171.397	141.675	59.9749	-204.99	-98.3736	344.245	-104.982	346.329	-41.9716	119.742	-106.647	-17.5077	-132.692	265.987	-245.588	184.914	-393.465	95.9322
470	5	-47.1708	5.44761	5.16022	78.3038	58.5251	-98.6961	-168.885	-58.5836	149.447	51.1895	40.2908	50.7918	73.2174	-117.223	206.572	-185.697	132.951	-253.331	152.07	-170.846	141.175	60.5311	-205.097	-96.9946	338.137	-98.2182	338.031	-32.0013	117.788	-104.894	-17.402	-132.996	262.044	-240.57	180.541	-391.01	96.1751
470	6	-47.7499	5.44054	5.15936	78.5465	58.5359	-99.1271	-169.156	-58.0386	151.477	49.1151	40.0812	50.8736	72.8736	-116.935	206.2	-185.397	132.99	-253.238	153.481	-172.497	142.147	59.7407	-205.19	-95.0213	332.75	-92.2712	330.033	-22.1322	115.837	-99.9871	-22.3542	-134.942	262.474	-236.626	186.551	-393.207	95.7625
471	1	-54.7077	5.42247	5.15018	78.2795	58.5882	-97.8367	-171.248	-57.1156	148.315	52.8631	40.2682	50.9829	72.6296	-116.826	205.549	-184.805	133.055	-253.299	161.616	-182.497	149.035	54.6119	-206.422	-95.0213	332.75	-92.2712	330.033	-22.1322	115.837	-99.9871	-22.3542	-134.942	262.474	-236.626	186.551	-393.207	95.7625
471	2	-58.2456	5.43153	5.161	78.0398	58.4963	-97.8366	-171.241	-57.1206	148.311	52.866	40.2694	51.0975	71.906	-116.278	204.733	-184.047	133.221	-253.289	161.452	-182.332	148.794	54.8002	-206.421	-97.7987	339.974	-100.024	338.732	-32.1322	118.146	-99.9871	-22.3542	-134.942	262.474	-236.626	186.551	-393.207	95.7625
471	3	-54.599	5.44065	5.15984	77.7075	57.9604	-97.3434	-161.241	-66.0023	141.04	59.0445	41.9476	51.8292	71.6184	-117.297	199.735	-179.245	133.827	-252.363	161.668	-181.472	148.846	53.8827	-205.037	-97.7575	339.902	-99.9501	338.429	-31.7678	118.112	-100.147	-22.1684	-134.945	262.426	-236.72	186.459	-393.207	95.7625
471	4	-42.1678	5.42832	5.16176	77.7271	58.3478	-98.3277	-163.356	-63.9248	144.242	56.0776	40.9796	51.8047	71.6397	-117.309	199.76	-179.271	133.802	-252.346	164.052	-184.722	149.554	53.6923	-206.088	-96.9803	340.53	-99.7172	339.949	-34.7372	118.019	-106.693	-15.8952	-134.246	263.104	-242.507	181.25	-391.002	96.1533
471	5	-49.4792	5.42217	5.16744	77.6641	57.8782	-98.277	-162.874	-64.3489	143.871	56.3862	41.0797	51.7069	71.7481	-117.451	199.856	-179.366	133.708	-252.538	163.39	-183.987	148.984	54.26	-206.129	-95.1039	334.207	-92.7772	331.389	-24.6426	115.922	-104.215	-16.7467	-134.708	259.448	-237	176.662	-387.287	96.623
471	6	-53.7722	5.42128	5.16872	77.6929	57.7597	-98.8359	-163.871	-63.3746	145.672	54.7615	40.5269	51.7071	71.7468	-117.449	199.856	-179.366	133.708	-252.426	164.027	-184.728	149.436	53.8592	-206.166	-95.1536	334.329	-92.9105	331.556	-24.8344	115.965	-98.1312	-24.4249	-134.637	259.079	-231.245	182.229	-388.313	96.6504
472	1	-57.6173	5.4055	5.16191	77.6151	58.0577	-98.1592	-166.155	-61.7475	145.064	55.7373	40.5418	51.7071	71.7468	-117.449	199.856	-179.366	133.708	-251.764	172.116	-194.728	155.09	49.6785	-207.477	-95.1536	334.329	-92.9105	331.556	-24.8344	115.965	-98.1312	-24.4249	-134.637	259.079	-231.245	182.229	-388.313	96.6504
472	2	-55.4133	5.42403	5.17357	77.4237	57.5129	-98.1965	-166.394	-61.5272	145.211	55.6113	40.4851	52.3751	67.184	-113.868	195.157	-175.02	134.707	-252.783	163.648	-185.097	147.531	55.729	-206.803	-98.1963	342.82	-102.169	340.908	-35.452	118.609	-98.5356	-23.7386	-134.732	259.683	-232.167	180.978	-387.669	96.7007
472	3	-71.358	5.42307	5.16395	78.023	58.406	-98.1965	-166.394	-61.5272	145.211	55.6113	40.4851	50.7342	73.697	-118.107	205.157	-184.019	133.055	-252.488	163.711	-184.814	147.552	55.4322	-206.359	-98.1945	342.818	-102.168	340.888	-35.4279	118.608	-98.546	-23.7259	-134.733	259.679	-232.173	180.972	-387.669	96.7007
472	4	-68.6065	5.42476	5.15489	77.663	57.8474	-98.1965	-166.394	-61.5272	145.211	55.6113	40.4851	52.1968	74.4244	-121.833	195.157	-174.481	134.584	-252.488	163.711	-184.815	147.552	55.4323	-206.359	-97.9172	342.742	-101.853	340.815	-35.6183	118.472	-98.5464	-23.7256	-134.733	259.679	-232.173	180.972	-387.669	96.7007
472	5	-74.1547	5.4312	5.16858	77.8971	57.6235	-97.9213	-164.719	-63.0102	143.366	57.2019	40.8938	52.236	74.7844	-122.462	194.594	-173.858	134.729	-255.062	158.823	-179.196	146.816	57.1507	-207.104	-96.0463	336.7	-95.0952	331.822	-25.1551	116.301	-96.0229	-23.5247	-136.296	258.739	-229.199	180.233	-388.918	96.7357
472	6	-66.9425	5.43222	5.17107	77.9996	57.8124	-97.9213	-164.719	-63.0102	143.366	57.2019	40.8938	52.236	74.7844	-122.462	194.594	-173.858	134.729	-255.062	158.823	-179.196	146.816	57.1507	-207.104	-93.6426	330.471	-88.3331	323.402	-15.1551	114.145	-97.2511	-22.1266	-136.749	259.345	-230.943	181.864	-391.129	96.3382
473	1	-72.7371	5.43087	5.16149	78.5493	58.6663	-97.6913	-165.713	-62.2789	143.304	57.4246	40.8652	50.8638	78.7574	-123.921	204.594	-183.322	133.145	-255.049	159.4	-179.911	147.247	56.837	-207.205	-93.6426	330.471	-88.3331	323.402	-15.1551	114.145	-97.2511	-22.1266	-136.749	259.345	-230.943	181.864	-391.129	96.3382
473	2	-55.0426	5.44526	5.17097	77.7673	58.2682	-97.6897	-165.641	-62.336	143.275	57.4463	40.8788	51.9682	71.1862	-117.912	196.927	-176.267	134.714	-254.652	153.505	-174.006	137.247	64.8783	-207.287	-91.2874	325.536	-83.1574	315.792	-6.24942	112.265	-97.2511	-22.1266	-136.749	259.345	-230.943	181.864	-391.129	96.3382
473	3	-65.7126	5.44073	5.16765	78.5025	59.2185	-97.9397	-167.079	-60.9087	144.342	56.354	40.5951	50.5302	76.0481	-120.628	206.323	-184.904	133.323	-254.423	154.225	-174.46	138.179	63.8627	-206.909	-91.7704	326.647	-84.3751	316.852	-7.42445	112.666	-97.5882	-20.9299	-137.739	261.186	-233.144	180.411	-389.558	96.253
473	4	-33.6951	5.42405	5.16548	78.8887	59.8915	-99.1335	-169.931	-58.1401	148.066	52.9729	39.378	50.6525	75.5455	-120.215	205.745	-184.431	133.385	-254.619	159.167	-181.431	139.122	64.107	-209.51	-89.6814	326.679	-82.5423	317.595	-10.6574	111.867	-105.093	-16.237	-134.623	262.825	-240.646	175.749	-387.429	96.609
473	5	-46.8893	5.43367	5.17477	79.4557	59.5242	-99.1335	-169.931	-58.1401	148.066	52.9729	39.378	50.6525	75.5455	-120.215	205.745	-184.431	133.385	-254.619	159.167	-181.431	139.122	64.107	-209.51	-93.0171	333.896	-89.975	326.446	-20.6574	114.152	-104.866	-16.1633	-134.232	261.614	-239.415	174.751	-387.434	96.6091
473	6	-43.2998	5.43531	5.17995	78.8124	59.7228	-99.1335	-169.931	-58.1401	148.066	52.9729	39.378	50.6525	75.5455	-120.215	205.745	-184.431	133.385	-254.619	159.167	-181.431	139.122	64.107	-209.51	-90.2782	326.986	-82.6267	317.753	-10.6574	111.881	-103.8	-17.4523	-134.477	261.819	-238.7	176.402	-388.076	96.4961
474	1	-50.6913	5.41821	5.16921	78.3736	59.515	-98.1068	-171.37	-57.3779	146.533	54.8434	39.7282	51.4739	73.7145	-119.436	200.727	-179.845	133.902	-254.116	167.213	-191.431	145.005	59.7976	-210.868	-90.2782	326.986	-82.6267	317.753	-10.6574	111.881	-103.8	-17.4523	-134.477	261.819	-238.7	176.402	-388.076	96.4961
474	2	-42.6292	5.4109	5.17433	78.0524	59.329	-98.9035	-173.361	-55.3061	149.477	52.0123	39.0183	51.5649	72.7509	-118.689	199.731	-178.932	134.058	-254.004	167.787	-192.151	145.283	59.5719	-210.953	-89.6724	325.235	-80.9661	316.163	-8.80442	111.542	-98.5729	-22.148	-136.139	260.542	-232.747	177.671	-385.608	96.7985
474	3	-52.184	5.419	5.17577	78.05	59.067	-98.3565	-163.361	-64.2368	141.894	58.5236	40.7002	51.5649	72.7509	-118.689	199.731	-178.932	134.058	-253.134	167.935	-191.266	145.362	58.6752	-209.623	-90.22	326.718	-82.5378	317.151	-9.84944	111.964	-98.7632	-21.9126	-136.168	260.482	-232.854	177.578	-385.608	96.7985
474	4	-37.0323	5.41151	5.17736	78.1369	59.5041	-100.148	-167.374	-60.3443	147.443	53.4742	38.9053	51.564	72.7498	-118.682	199.733	-178.934	134.057	-252.737	171.659	-196.153	146.728	57.9722	-210.811	-88.6662	326.101	-80.794	316.952	-11.0965	111.312	-105.163	-17.1848	-134.348	260.824	-238.163	173.224	-383.451	97.1214
474	5	-45.052	5.42137	5.18674	78.8085	59.1286	-100.148	-167.374	-60.3443	147.443	53.4742	38.9053	51.564	72.7498	-118.682	199.733	-178.934	134.057	-252.737	171.659	-196.153	146.728	57.9722	-210.811	-92.0388	333.484	-88.3487	325.788	-21.0965	113.606	-104.93	-17.0979	-133.954	259.615	-236.941	172.239	-383.452	97.1214
474	6	-22.9282	5.40629	5.19052	78.8308	59.2363	-101.814	-168.306	-57.1714	156.135	43.643	38.859	51.4911	72.6318	-118.021	199.875	-179.096	133.96	-252.534	172.906	-197.648	147.496	57.3684	-210.966	-92.0391	333.481	-88.3469	325.794	-21.1025	113.607	-101.738	-19.8591	-135.755	259.187	-233.753	175.171	-382.996	96.9846
475	1	-25.024	5.39444	5.18523	78.8394	59.6257	-101.656	-168.474	-57.1289	155.797	44.0417	38.9028	51.4911	72.6318	-118.021	199.875	-179.096	133.96	-251.066	181.046	-207.648	152.114	53.9016	-212.185	-92.0391	333.481	-88.3469	325.794	-21.1025	113.607	-101.738	-19.8591	-135.755	259.187	-233.753	175.171	-382.996	96.9846
475	2	-29.0483	5.40297	5.19472	78.5994	59.5455	-101.656	-168.473	-57.1294	155.797	44.0421	38.9029	51.538	72.3194	-117.779	199.551	-178.798	134.027	-251.065	181.051	-207.655	152.114	53.9016	-212.186	-94.8836	340.831	-96.1218	334.571	-31.1025	115.934	-101.738	-19.8591	-135.755	259.187	-233.753	175.171	-382.996	96.9846
475	3	-45.0991	5.37889	5.18409	79.4539	60.7699	-101.78	-171.667	-54.462	156.194	43.7546	38.9333	48.2457	76.614	-117.779	215.079	-193.065	131.151	-250.92	181.444	-208.095	152.62	53.4074	-212.155	-94.8072	340.935	-96.1767	333.892	-30.3933	115.888	-102.028	-19.4972	-135.702	258.847	-233.696	174.648	-382.744	97.0168
475	4	-51.4396	5.3836	5.17935	79.6703	60.663	-101.78	-171.667	-54.462	156.194	43.7546	38.9333	48.2457	76.614	-117.779	215.079	-193.065	131.151	-253.471	172.559	-198.095	146.257	59.0847	-212.464	-93.981	340.745	-95.3256	333.92	-31.2565	115.528	-102.269	-19.2422	-135.676	258.849	-233.905	174.502	-382.744	97.0168
475	5	-56.8713	5.39497	5.1819	79.5522	60.0709	-101.78	-171.667	-54.462	156.194	43.7546	38.9333	48.2457	76.614	-117.779	215.079	-193.065	131.151	-255.651	164.331	-188.095	143.094	61.6859	-211.835	-93.5673	339.468	-93.9366	332.226	-29.3143	115.105	-101.873	-19.0153	-134.849	256.463	-231.549	172.484	-382.979	97.0462
475	6	-51.1927	5.39718	5.1853	79.6644	60.1499	-101.78	-171.667	-54.462	156.194	43.7546	38.9333	48.2457	76.614	-117.779	215.079	-193.065	131.151	-255.651	164.331	-188.095	143.094	61.6859	-211.835	-91.3233	333.255	-87.1638	323.852	-19.3143	112.986	-102.721	-18.0365	-134.899	256.631	-232.481	172.466	-384.097	96.8531
476	1	-46.3048	5.37964	5.17452	79.2131	59.9482	-100.906	-172.128	-54.6053	154.302	45.9642	39.1671	49.0989	74.9473	-116.843	210.612	-189.134	131.412	-254.673	172.388	-198.095	149.147	57.0055	-213.09	-91.3233	333.255	-87.1638	323.852	-19.3143	112.986	-102.721	-18.0365	-134.899	256.631	-232.481	172.466	-384.097	96.8531
476	2	-38.7468	5.39554	5.18118	78.4831	59.9466	-101.054	-173.323	-53.6465	154.094	46.3307	38.8084	49.4044	73.6607	-116.027	208.674	-187.341	131.797	-255.929	164.305	-188.557	143.096	61.7616	-212.188	-88.8317	326.64	-80.2948	315.634	-10.032	111.021	-103.502	-17.1362	-135.784	258.457	-234.435	174.479	-386.166	97.0323
476	3	-44.632	5.41013	5.17674	78.347	58.8358	-100.676	-164.18	-62.0314	145.813	53.6721	40.1677	50.8347	76.0026	-121.257	198.674	-177.512	132.923	-254.14	164.662	-186.833	143.291	59.9153	-209.484	-91.0692	332.615	-86.5882	319.9	-14.5755	112.722	-105.585	-14.6026	-135.738	258.381	-236.192	172.938	-386.166	97.0323
476	4	-48.0288	5.40383	5.18195	78.4534	58.9475	-101.522	-165.393	-60.5356	149.148	50.2904	39.5792	50.8155	76.0213	-121.237	198.829	-177.664	132.904	-254.032	165.607	-187.974	143.943	59.4152	-209.617	-90.4663	331.883	-85.5594	319.475	-14.4893	112.423	-100.678	-21.0361	-135.79	259.28	-232.533	175.311	-383.994	97.241
476	5	-53.0895	5.41272	5.19088	78.8985	58.7372	-101.522	-165.393	-60.5356	149.148	50.2904	39.5792	50.8155	76.0213	-121.237	198.829	-177.664	132.904	-254.032	165.607	-187.974	143.943	59.4152	-209.617	-93.5981	339.423	-93.3894	328.282	-24.4893	114.773	-100.59	-20.9695	-135.587	258.694	-231.965	174.812	-384.007	97.244
476	6	-34.4358	5.41093	5.18658	78.9298	59.2355	-102.445	-166.325	-58.8491	153.498	45.6661	39.2902	50.8039	76.0444	-121.24	198.911	-177.743	132.893	-253.816	167.112	-189.782	144.972	58.5764	-209.78	-93.9905	340.392	-94.4994	329.62	-25.9871	115.161	-106.702	-14.0469	-137.087	261.027	-239.957	179.453	-390.369	96.0544
477	1	-53.4528	5.37208	5.18787	79.5462	60.1404	-102.386	-166.399	-58.8203	153.405	45.7845	39.3014	49.0915	80.2483	-122.753	208.903	-187.743	131.362	-253.8	167.236	-189.936	145.057	58.5122	-209.8	-94.046	340.532	-94.6621	329.757	-26.1389	115.221	-106.702	-14.0469	-137.087	261.027	-239.957	179.453	-390.369	96.0544
477	2	-31.1295	5.41956	5.2173	79.0089	58.9598	-103.288	-166.546	-57.4942	158.727	39.5713	39.7285	50.3492	72.9422	-117.231	201.065	-180.494	133.036	-253.841	165.325	-187.974	142.35	60.6779	-209.755	-96.3116	347.677	-102.442	335.225	-32.3427	117.451	-100.759	-20.7966	-137.539	257.048	-230.87	182.15	-388.534	96.2355
477	3	-10.0348	5.41798	5.20871	78.3918	58.076	-103.289	-166.144	-57.8805	158.249	40.01	39.7688	51.8644	70.2773	-117.014	191.065	-171.121	134.355	-253.323	165.425	-187.468	142.412	60.138	-208.968	-96.1548	347.378	-102.144	333.809	-30.6406	117.304	-104.179	-16.5764	-137.953	256.034	-232.873	180.359	-388.534	96.2355
477	4	1.68444	5.408	5.21177	78.7566	59.0852	-103.549	-166.003	-57.7089	159.851	38.2863	39.7393	51.8383	70.2545	-116.9	191.362	-171.43	134.308	-253.346	170.942	-195.402	143.009	61.0283	-211.918	-95.0438	347.114	-101.013	334.832	-33.0336	116.933	-109.721	-10.1909	-137.565	258.197	-239.642	175.508	-387.592	96.384
477	5	-8.6989	5.40844	5.21297	78.775	58.8279	-103.493	-165.144	-58.5519	158.961	39.1025	39.8553	51.6109	72.1346	-118.897	191.771	-171.492	134.244	-253.655	169.872	-194.136	142.388	61.6066	-211.856	-93.0159	339.989	-93.2591	325.937	-22.7189	114.686	-105.55	-12.3175	-140.28	255.4	-233.513	176.582	-386.891	96.4931
477	6	-9.86812	5.40229	5.21544	77.9966	58.9925	-103.739	-164.66	-58.3652	161.372	36.411	40.0636	51.5017	72.0824	-118.469	192.859	-172.626	134.002	-253.451	170.914	-195.409	142.81	61.2891	-211.992	-90.2912	332.678	-85.4557	316.953	-12.2307	112.305	-101.864	-16.5456	-140.5	254.753	-229.464	178.908	-386.992	96.4373
478	1	-17.5154	5.39997	5.20448	78.5041	59.8028	-103.477	-164.989	-58.273	160.775	37.1493	40.0807	50.1752	75.6599	-119.429	202.859	-182.137	132.361	-253.259	172.043	-196.819	143.481	60.7932	-212.178	-90.2912	332.678	-85.4557	316.953	-12.2307	112.305	-101.864	-16.5456	-140.5	254.753	-229.464	178.908	-386.992	96.4373
478	2	-8.67302	5.41316	5.20649	78.3065	59.3384	-103.478	-164.985	-58.2769	160.772	37.1523	40.0813	50.8266	71.6714	-116.387	198.734	-178.316	133.275	-254.378	163.403	-186.819	135.332	67.2643	-211.38	-89.6548	331.256	-83.9968	314.987	-9.94795	111.799	-102.02	-16.3712	-140.479	254.69	-229.54	178.796	-386.992	96.4373
478	3	-17.1897	5.41222	5.19701	78.9422	60.1672	-103.478	-164.985	-58.2769	160.772	37.1523	40.0813	49.2766	75.8349	-118.231	208.734	-187.543	131.884	-254.279	163.424	-186.724	135.35	67.1548	-211.228	-89.8375	331.751	-84.52	315.349	-10.3369	111.941	-102.047	-16.3364	-140.483	254.686	-229.559	178.779	-386.992	96.4373
478	4	-30.862	5.41406	5.21746	78.8968	59.9782	-103.954	-167.323	-56.0204	162.834	35.0181	39.3786	50.7662	78.4355	-124.001	198.768	-178.046	133.42	-254.586	164.535	-188.372	135.783	67.4039	-211.895	-89.5797	332.109	-84.5338	316.326	-11.957	111.93	-101.459	-16.9716	-140.782	255.917	-230.22	179.724	-387.45	96.307
478	5	-36.2661	5.42356	5.22686	79.7645	59.7051	-103.954	-167.323	-56.0204	162.834	35.0181	39.3786	50.7662	78.4355	-124.001	198.768	-178.046	133.42	-254.588	164.529	-188.364	135.782	67.4053	-211.895	-92.8925	340.078	-92.7283	325.165	-21.957	114.363	-101.322	-16.91	-140.436	255.078	-229.399	178.944	-387.463	96.3171
478	6	-30.2547	5.42668	5.23227	78.878	59.8555	-103.954	-167.323	-56.0204	162.834	35.0181	39.3786	50.7662	78.4355	-124.001	198.768	-178.046	133.42	-254.588	164.529	-188.364	135.782	67.4053	-211.895	-90.2837	333.069	-85.2319	316.562	-11.957	112.073	-101.566	-16.6077	-140.503	255.142	-229.683	179.053	-388.004	96.2234
479	1	-39.5897	5.41205	5.22218	79.5411	60.8252	-103.958	-167.426	-55.4149	163.784	33.6046	39.896	48.5651	81.4619	-123.813	212	-190.426	131.563	-254.718	164.417	-188.217	136.874	66.3649	-211.815	-90.2875	333.074	-85.2458	316.536	-11.9272	112.086	-101.679	-16.4379	-140.511	255.031	-229.682	178.798	-387.85	96.2379
479	2	-22.0238	5.43588	5.23969	78.7088	60.5123	-103.958	-167.375	-55.4591	163.751	33.6352	39.903	49.674	75.0383	-118.918	205.074	-184.026	132.986	-254.884	157.358	-180.37	126.874	74.3382	-211.335	-87.4948	326.839	-78.7998	308.046	-2.12852	109.843	-102.017	-16.0777	-140.434	254.854	-229.81	178.539	-387.85	96.2379
479	3	-14.78	5.43399	5.23091	78.561	59.506	-103.96	-167.319	-55.518	163.66	33.7227	39.9042	51.1614	74.8465	-121.412	195.074	-174.435	134.224	-253.777	157.655	-179.38	127.169	73.0502	-209.654	-89.6716	333.011	-85.3252	310.897	-4.90685	111.476	-102.97	-14.8641	-140.541	254.708	-230.504	177.96	-387.85	96.2379
479	4	-24.8646	5.43062	5.22087	79.3158	60.5394	-103.96	-167.319	-55.518	163.66	33.7227	39.9042	49.6673	81.2015	-125.808	205.074	-183.634	132.991	-253.84	158.073	-180.029	127.122	73.2567	-209.969	-89.4385	333.06	-85.1692	311.256	-5.61717	111.407	-103.102	-14.724	-140.525	254.718	-230.628	177.879	-387.85	96.2379
479	5	-30.2648	5.44124	5.23196	80.0359	59.9673	-103.96	-167.319	-55.518	163.66	33.7227	39.9042	49.6673	81.2015	-125.808	205.074	-183.634	132.991	-253.84	158.073	-180.029	127.122	73.2567	-209.969	-92.9658	341.336	-93.6487	320.162	-15.6172	113.906	-102.632	-14.5965	-139.456	252.149	-228.068	175.512	-388.109	96.3125
479	6	-25.8964	5.45574	5.26195	80.0933	60.4308	-105.088	-165.42	-55.6333	165.897	29.9302	40.2843	49.6982	81.1028	-125.747	204.896	-183.477	133.013	-253.847	158.562	-180.622	127.612	72.896	-210.053	-92.9553	341.307	-93.6185	320.13	-15.5815	113.897	-109.706	-4.8074	-141.533	253.865	-235.922	173.319	-389.774	95.9879
480	1	-23.192	5.43322	5.24684	79.6402	60.2088	-104.165	-166.342	-55.6187	163.655	32.7901	40.3147	50.335	79.6245	-125.108	200.88	-179.786	133.435	-253.359	166.272	-190.622	133.743	68.6128	-211.727	-92.9553	341.307	-93.6185	320.13	-15.5815	113.897	-109.706	-4.8074	-141.533	253.865	-235.922	173.319	-389.774	95.9879
480	2	-24.9593	5.44267	5.25729	80.1028	60.1173	-104.165	-166.34	-55.6204	163.654	32.7915	40.3149	50.4207	79.0593	-124.655	200.345	-179.295	133.548	-253.367	166.148	-190.488	133.532	68.787	-211.725	-95.9094	349.216	-102.012	328.995	-25.5815	116.379	-109.706	-4.8074	-141.533	253.865	-235.922	173.319	-389.774	95.9879
480	3	-30.1897	5.43556	5.26805	79.5036	59.3322	-104.656	-166.848	-54.1265	168.297	27.7028	40.4868	50.968	77.7542	-124.18	196.774	-175.988	134.01	-252.07	168.441	-192.143	135.024	66.7252	-210.557	-96.7668	351.081	-104.297	331.896	-28.8134	117.34	-104.594	-11.2847	-142.191	249.295	-226.744	174.297	-385.366	96.5967
480	4	-37.2047	5.43415	5.26999	79.5438	59.3028	-104.771	-166.763	-53.7445	170.071	25.7038	40.6763	50.9579	77.72	-124.109	196.9	-176.124	133.995	-251.915	169.301	-193.209	135.475	66.3901	-210.684	-97.0256	351.899	-105.228	333.508	-30.7407	117.731	-100.382	-17.2577	-141.201	248.58	-222.23	175.544	-383.688	96.8249
480	5	-38.0835	5.44987	5.27966	79.3995	58.4853	-104.78	-167.034	-53.5971	169.641	26.1942	40.5736	50.986	77.6545	-124.095	196.711	-175.946	134.027	-253.446	163.727	-186.258	134.699	66.7677	-210.239	-95.2157	345.994	-98.6893	325.236	-21.65	115.698	-97.697	-18.06	-140.771	243.913	-215.403	169.075	-379.393	97.7254
480	6	-40.3799	5.44743	5.27632	79.708	58.952	-104.78	-167.034	-53.5971	169.641	26.1942	40.5736	50.986	77.6545	-124.095	196.711	-175.946	134.027	-253.446	163.727	-186.258	134.699	66.7677	-210.239	-95.2157	345.994	-98.6893	325.236	-21.65	115.698	-98.6813	-18.8741	-140.361	249.321	-222.124	179.075	-387.558	96.3107
481	1	-65.9908	5.44536	5.26562	80.2692	59.7938	-104.684	-167.116	-53.6168	169.36	26.5419	40.5739	49.5891	81.3594	-125.404	206.711	-185.358	132.641	-253.408	164.087	-186.716	134.964	66.577	-210.308	-95.2157	345.994	-98.6893	325.236	-21.65	115.698	-98.6813	-18.8741	-140.361	249.321	-222.124	179.075	-387.558	96.3107
481	2	-69.2567	5.46349	5.28758	79.6469	59.5012	-104.684	-167.103	-53.6291	169.348	26.5536	40.575	50.1298	77.9467	-122.724	203.28	-182.196	133.346	-253.414	163.392	-185.961	133.854	67.4693	-210.278	-98.1319	355.261	-108.689	333.897	-31.1743	118.235	-98.6999	-18.8537	-140.358	249.307	-222.127	179.062	-387.558	96.3107
481	3	-62.4125	5.46535	5.27754	79.1551	58.7761	-104.684	-167.103	-53.6291	169.348	26.5536	40.575	51.6163	76.4798	-123.81	193.28	-172.696	134.604	-253.202	163.438	-185.757	133.897	67.2325	-209.953	-98.1255	355.252	-108.682	333.823	-31.0853	118.229	-98.7108	-18.8391	-140.361	249.305	-222.134	179.057	-387.558	96.3107
481	4	-70.5778	5.45041	5.26988	79.8947	59.7375	-104.718	-167.307	-52.9465	170.822	24.7685	40.8395	50.4062	82.424	-128.334	201.607	-180.371	133.632	-253.185	164.562	-186.994	135.09	66.2535	-210.021	-97.595	353.699	-106.961	333.441	-30.8603	117.87	-99.3021	-17.2247	-141.264	250.016	-223.374	177.209	-385.996	96.3146
481	5	-63.6779	5.45826	5.27543	79.8901	59.2721	-104.725	-167.461	-53.0442	169.603	26.0884	40.6726	50.3341	82.6134	-128.425	202.147	-180.883	133.592	-253.723	162.406	-184.277	134.47	66.6431	-209.802	-95.6012	347.078	-99.5976	324.341	-20.477	115.575	-100.891	-12.2693	-142.513	246.076	-220.998	170.271	-383.024	96.8061
481	6	-53.3146	5.45945	5.27526	80.0633	59.7467	-104.923	-167.377	-52.4418	172.17	23.1996	40.9273	50.387	82.4338	-128.308	201.82	-180.59	133.626	-253.443	164.203	-186.514	135.476	65.8786	-210.064	-95.8473	347.728	-100.32	325.115	-21.3491	115.812	-105.544	-6.86791	-143.403	249.035	-228.289	173.92	-388.22	95.8761
482	1	-48.9433	5.45423	5.26226	79.4636	58.9353	-104.639	-167.606	-52.5341	171.277	24.3006	40.9174	51.8777	78.6485	-126.699	191.82	-171.302	134.77	-253.35	165.071	-187.618	136.113	65.421	-210.23	-96.0871	348.258	-100.965	325.549	-21.8415	116.097	-105.544	-6.86791	-143.403	249.035	-228.289	173.92	-388.22	95.8761
482	2	-45.941	5.47634	5.28492	78.3412	58.408	-104.64	-167.585	-52.5549	171.251	24.3259	40.9172	52.7776	71.793	-120.971	186.148	-166.109	136.03	-253.36	164.89	-187.491	135.301	66.1527	-210.316	-99.0882	356.933	-110.659	334.967	-31.8415	118.685	-105.544	-6.86791	-143.403	249.035	-228.289	173.92	-388.22	95.8761
482	3	-71.2022	5.46829	5.28424	78.3946	58.5916	-104.689	-167.59	-52.2621	172.307	23.1113	41.0565	51.9649	77.3795	-125.594	191.648	-170.953	135.128	-252.505	165.695	-187.522	135.923	64.9326	-209.213	-99.7577	355.83	-110.389	338.788	-36.0958	119.863	-99.6301	-15.317	-142.955	247.072	-221.117	178.149	-386.96	95.9915
482	4	-76.0094	5.46281	5.27323	79.1995	59.6856	-104.689	-167.59	-52.2621	172.307	23.1113	41.0565	50.5345	85.4506	-131.966	201.648	-180.081	133.996	-252.505	165.695	-187.522	135.923	64.9326	-209.213	-99.4411	355.587	-109.95	338.736	-36.2915	119.703	-99.6301	-15.317	-142.955	247.072	-221.117	178.149	-386.96	95.9915
482	5	-78.366	5.4838	5.28691	79.7816	58.345	-104.876	-168.756	-52.3202	167.238	28.7376	40.0741	50.0269	87.6346	-133.698	205.468	-183.61	133.876	-255.537	154.534	-173.287	133.441	66.2894	-208.038	-97.82	349.949	-103.694	331.282	-27.8207	117.731	-91.9765	-26.5117	-134.307	237.568	-206.218	164.453	-377.096	97.468
482	6	-74.28	5.48511	5.2884	79.8598	58.4849	-104.876	-168.756	-52.3202	167.238	28.7376	40.0741	50.0269	87.6346	-133.698	205.468	-183.61	133.876	-255.537	154.534	-173.287	133.441	66.2894	-208.038	-95.6271	343.519	-96.6567	323.1	-17.8207	115.532	-91.582	-28.2082	-133.478	240.349	-208.864	168.722	-381.214	96.7784
483	1	-74.7916	5.46853	5.26937	79.014	57.5724	-103.982	-169.35	-52.6236	164.886	31.6884	40.1245	51.5536	83.6514	-131.706	195.468	-174.395	134.811	-255.51	159.57	-179.696	138.18	62.8509	-209.052	-95.6271	343.519	-96.6567	323.1	-17.8207	115.532	-91.582	-28.2082	-133.478	240.349	-208.864	168.722	-381.214	96.7784
483	2	-73.815	5.48495	5.28573	78.93	57.2538	-103.982	-169.237	-52.7247	164.804	31.7625	40.1371	51.9907	80.2021	-128.785	192.637	-171.815	135.399	-255.509	159.202	-179.35	137.107	63.7848	-209.11	-98.5129	351.47	-105.303	332.167	-27.8207	117.988	-91.582	-28.2082	-133.478	240.349	-208.864	168.722	-381.214	96.7784
483	3	-85.655	5.477	5.2773	79.5085	58.3079	-104.057	-169.708	-51.8961	166.259	30.0659	40.2911	50.8086	86.1222	-132.978	201.62	-180.087	134.229	-255.289	160.096	-179.991	138.323	62.5357	-208.729	-98.2664	350.469	-104.265	331.498	-27.064	117.774	-91.7457	-26.3588	-135.627	242.516	-210.911	169.411	-381.501	96.7436
483	4	-77.2242	5.47812	5.2671	79.0203	57.586	-104.057	-169.708	-51.8961	166.259	30.0659	40.2911	52.2206	83.8406	-133.191	191.62	-170.615	135.538	-255.289	160.096	-179.991	138.323	62.5357	-208.729	-98.1615	350.407	-104.137	331.512	-27.1725	117.726	-91.7457	-26.3588	-135.627	242.516	-210.912	169.411	-381.501	96.7436
483	5	-74.8928	5.48373	5.27672	78.8944	57.2145	-104.063	-169.838	-51.7775	166.315	30.022	40.2696	52.2426	83.739	-133.125	191.491	-170.503	135.568	-255.233	160.225	-180.1	138.609	62.22	-208.695	-97.8103	349.385	-102.98	329.924	-25.4787	117.334	-89.9836	-26.4699	-135.323	236.514	-202.906	156.172	-370.405	98.5537
483	6	-71.7705	5.4862	5.2803	78.8207	57.3656	-104.063	-169.838	-51.7775	166.315	30.022	40.2696	52.2426	83.739	-133.125	191.491	-170.503	135.568	-255.233	160.225	-180.1	138.609	62.22	-208.695	-95.5157	342.745	-95.6973	321.621	-15.4787	115.068	-88.9021	-29.5961	-133.595	239.629	-205.366	160.315	-374.079	97.9395
484	1	-76.5376	5.48384	5.26909	79.3503	58.1999	-103.788	-170.003	-51.8974	165.551	30.9752	40.2803	51.0748	87.6883	-134.669	201.491	-180.113	134.143	-255.201	160.899	-180.94	139.209	61.7713	-208.813	-95.5157	342.745	-95.6973	321.621	-15.4787	115.068	-88.9021	-29.5961	-133.595	239.629	-205.366	160.315	-374.079	97.9395
484	2	-80.4039	5.49569	5.28182	79.5695	58.0461	-103.787	-169.936	-51.9562	165.51	31.0119	40.2896	51.2398	86.3825	-133.571	200.373	-179.09	134.366	-255.198	160.681	-180.712	138.771	62.1376	-208.815	-98.4075	350.674	-104.24	330.563	-25.4787	117.548	-88.9021	-29.5961	-133.595	239.629	-205.366	160.315	-374.079	97.9395
484	3	-69.6729	5.49723	5.27228	79.0431	57.2555	-103.787	-169.936	-51.9562	165.51	31.0119	40.2896	52.6284	83.458	-133.027	190.373	-169.608	135.59	-255.087	160.707	-180.613	138.787	62.0222	-208.65	-98.3869	350.63	-104.195	330.426	-25.3145	117.529	-88.9077	-29.5896	-133.596	239.627	-205.369	160.314	-374.079	97.9395
484	4	-79.5168	5.49301	5.26222	79.8284	58.3934	-103.787	-169.936	-51.9562	165.51	31.0119	40.2896	51.3882	91.1827	-139.105	200.373	-178.867	134.586	-255.088	160.707	-180.613	138.787	62.0226	-208.65	-98.1496	350.488	-103.908	330.467	-25.5755	117.425	-88.9077	-29.5908	-133.595	239.629	-205.37	160.315	-374.079	97.9395
484	5	-80.8936	5.49107	5.25514	80.0097	58.4369	-103.795	-172.171	-50.0656	164.627	32.047	39.9312	51.2757	91.3396	-139.09	201.763	-180.271	134.626	-254.899	159.67	-178.516	140.444	59.1907	-207.569	-96.7648	346.671	-99.6674	324.98	-19.5464	116.021	-86.6807	-28.7704	-135.69	242.236	-206.172	156.189	-369.23	98.1125
484	6	-77.0664	5.49404	5.26014	79.2227	58.6681	-103.795	-172.171	-50.0656	164.627	32.047	39.9312	51.2757	91.3396	-139.09	201.763	-180.271	134.626	-254.899	159.67	-178.516	140.444	59.1907	-207.569	-94.1948	339.537	-91.9208	316.446	-9.54642	113.634	-86.0015	-30.9618	-134.46	244.913	-208.486	159.659	-372.225	97.6276
485	1	-70.9762	5.46015	5.23023	78.3506	57.9724	-102.151	-172.725	-51.1462	160.256	37.5226	40.0645	52.4285	87.7791	-137.234	193.427	-172.485	135.446	-254.695	167.766	-188.516	148.209	53.3336	-208.918	-94.3516	339.235	-92.0448	315.986	-8.95468	114.106	-86.0015	-30.9618	-134.46	244.913	-208.486	159.659	-372.225	97.6276
485	2	-48.1029	5.46879	5.2338	77.7584	57.1106	-101.978	-167.608	-55.5868	157.563	39.8032	40.8232	53.5153	77.7791	-128.503	185.921	-165.65	136.979	-255.052	163.227	-183.687	140.384	60.1109	-209.004	-93.6197	337.371	-90.1106	313.898	-6.50049	113.481	-86.0015	-30.9618	-134.46	244.913	-208.486	159.659	-372.225	97.6276
485	3	-76.9527	5.46963	5.23353	79.2641	58.2933	-102.185	-167.775	-55.4623	157.303	39.966	40.6668	52.233	87.7981	-136.957	196.089	-174.763	135.617	-253.985	164.124	-183.492	141.347	58.384	-207.499	-95.9231	343.781	-97.0379	319.014	-12.0067	115.387	-85.9434	-30.007	-135.943	248.347	-211.769	160.4	-372.418	97.4181
485	4	-70.0594	5.44381	5.22316	80.6732	59.934	-102.185	-167.775	-55.4623	157.303	39.966	40.6668	52.233	87.7981	-136.957	196.089	-174.763	135.617	-254.882	170.181	-193.492	139.844	62.7942	-212.69	-93.0259	342.77	-94.092	321.098	-17.3376	114.258	-86.2026	-36.2518	-129.701	254.933	-218.291	162.555	-372.418	97.4181
485	5	-65.3043	5.45009	5.22286	79.247	59.6673	-102.217	-168.227	-55.0306	157.568	39.7274	40.6014	52.2464	87.7478	-136.929	195.989	-174.67	135.629	-255.823	165.727	-187.824	139.044	62.9929	-212.02	-89.6661	333.94	-84.8197	310.725	-5.9075	111.47	-87.5566	-32.8766	-131.091	252.361	-216.94	160.576	-371.85	97.5039
485	6	-53.8966	5.44975	5.22241	79.6705	60.1636	-102.217	-168.227	-55.0306	157.568	39.7274	40.6014	52.2464	87.7478	-136.929	195.989	-174.67	135.629	-255.823	165.727	-187.824	139.044	62.9929	-212.02	-89.6661	333.94	-84.8197	310.725	-5.9075	111.47	-87.367	-36.0034	-129.465	258.756	-223.705	170.576	-379.68	96.2482
486	1	-72.7306	5.44892	5.21306	80.2904	61.0488	-102.143	-168.301	-55.0356	157.404	39.9461	40.6014	50.9916	91.8882	-138.832	205.989	-184.173	134.404	-255.797	165.994	-188.155	139.244	62.8428	-212.063	-89.6661	333.94	-84.8197	310.725	-5.9075	111.47	-87.367	-36.0034	-129.465	258.756	-223.705	170.576	-379.68	96.2482
486	2	-55.9004	5.46868	5.22584	79.652	59.9075	-102.057	-166.207	-56.7748	156.575	40.585	40.9959	52.1998	81.8882	-130.345	197.322	-176.25	135.988	-256.337	158.847	-180.028	129.869	70.4569	-211.512	-89.17	332.929	-83.7974	309.293	-4.20741	111.064	-88.2364	-35.3418	-129.007	257.131	-222.845	170.039	-379.68	96.2482
486	3	-63.6034	5.46831	5.21684	80.2968	60.7843	-102.057	-166.207	-56.7748	156.575	40.585	40.9959	50.839	86.3512	-132.588	207.322	-185.637	134.728	-256.264	158.865	-179.963	129.886	70.3755	-211.402	-89.258	333.175	-84.06	309.443	-4.36139	111.132	-88.2365	-35.3417	-129.007	257.131	-222.845	170.039	-379.68	96.2482
486	4	-58.0237	5.47093	5.20768	79.9502	60.2259	-102.057	-166.207	-56.7748	156.575	40.585	40.9959	52.3612	86.5923	-135.723	197.322	-176.12	136.206	-256.277	158.952	-180.099	129.876	70.4214	-211.468	-89.0518	333.217	-83.9356	309.789	-5.01458	111.074	-88.2369	-35.3418	-129.006	257.131	-222.846	170.039	-379.68	96.2482
486	5	-73.2604	5.45467	5.21929	81.0506	60.0871	-101.974	-165.209	-57.6741	155.691	41.3244	41.1932	52.2866	86.7488	-135.744	197.565	-176.369	136.137	-259.186	155.196	-175.435	129.658	71.9333	-211.884	-92.5843	341.968	-92.8098	318.641	-14.9884	113.541	-87.9063	-33.7387	-130.069	257.442	-222.982	167.764	-379.724	96.2933
486	6	-67.9828	5.45258	5.21583	81.3843	60.5862	-101.974	-165.209	-57.6741	155.691	41.3244	41.1932	52.2866	86.7488	-135.744	197.565	-176.369	136.137	-259.186	155.196	-175.435	129.658	71.9333	-211.884	-92.5843	341.968	-92.8098	318.641	-14.9884	113.541	-89.2278	-34.4098	-129.602	262.662	-229.771	177.764	-388.095	94.9469
487	1	-89.073	5.28839	5.18523	80.919	60.0684	-100.919	-178.507	-51.4793	148.011	53.68	37.921	46.8846	94.2766	-141.184	211.3	-189.555	130.904	-257.246	145.299	-165.625	126.221	73.0115	-211.092	-92.5457	342.687	-93.5941	315.89	-12.2895	113.678	-93.4817	-33.2624	-125.059	244.581	-217.012	173.84	-389.293	95.9083
487	2	-84.9913	5.29975	5.19708	79.7259	59.8348	-100.626	-174.491	-54.6812	147.348	53.8877	38.7787	47.5842	90.0693	-137.598	207.491	-186.047	131.727	-257.351	144.788	-164.912	123.883	75.0014	-211.022	-89.443	334.34	-84.8867	307.133	-2.28952	111.069	-93.4817	-33.2624	-125.059	244.581	-217.012	173.84	-389.293	95.9083
487	3	-85.8657	5.30278	5.18755	79.3981	59.1048	-100.626	-174.491	-54.6812	147.348	53.8877	38.7787	49.1304	90.3976	-140.896	197.491	-176.382	133.153	-256.836	144.984	-164.537	124.031	74.4137	-210.261	-89.9982	335.896	-86.5387	308.108	-3.29834	111.497	-93.485	-33.2586	-125.059	244.579	-217.014	173.839	-389.293	95.9083
487	4	-79.3083	5.27212	5.17441	80.712	60.4346	-100.959	-175.907	-53.1493	149.237	51.9647	38.5414	49.1888	90.1171	-140.704	197.027	-175.95	133.197	-259.112	152.422	-176.667	123.643	78.6713	-216.801	-87.5388	336.982	-85.5253	314.837	-14.4319	111.128	-99.0173	-30.5035	-121.738	247.964	-224.879	171.434	-388.584	95.9589
487	5	-84.6413	5.28085	5.1834	81.7066	60.2753	-100.959	-175.907	-53.1493	149.237	51.9647	38.5414	49.1888	90.1171	-140.704	197.027	-175.95	133.197	-259.112	152.422	-176.667	123.643	78.6713	-216.801	-90.7821	345.368	-94.1274	323.741	-24.4319	113.643	-98.9711	-30.4287	-121.668	247.654	-224.566	171.149	-388.588	95.9588
487	6	-79.3084	5.28356	5.18723	80.7767	60.3661	-100.959	-175.907	-53.1493	149.237	51.9647	38.5414	49.1888	90.1171	-140.704	197.027	-175.95	133.197	-259.112	152.422	-176.667	123.643	78.6713	-216.801	-88.308	338.348	-86.6504	315.33	-14.4319	111.364	-99.1012	-30.2921	-121.644	247.663	-224.696	171.126	-389.344	95.8291
488	1	-95.4245	5.25659	5.18049	79.9215	60.6395	-99.6264	-175.671	-53.7244	147.631	53.8207	39.0486	49.1947	90.0961	-140.693	197.002	-175.925	133.202	-258.707	155.737	-181.435	127.094	75.969	-217.729	-86.0192	333.338	-81.6314	306.347	-4.43193	109.845	-99.1012	-30.2921	-121.644	247.663	-224.696	171.126	-389.344	95.8291
488	2	-79.4078	5.28516	5.18883	79.2282	59.7381	-99.3576	-171.091	-57.3617	146.725	54.1526	39.9558	50.6553	80.0961	-131.783	189.266	-168.858	134.972	-259.129	155.846	-181.345	125.111	77.891	-217.779	-85.6498	331.105	-79.6466	307.085	-4.66226	109.383	-99.7269	-29.0859	-122.17	248.65	-225.956	170.923	-389.344	95.8291
488	3	-89.0733	5.28745	5.18397	79.8057	60.2597	-99.5854	-169.68	-58.0469	146.048	54.1053	40.4468	49.6611	87.3998	-137.795	197.871	-176.734	133.965	-258.312	157.294	-181.935	127.723	74.8021	-216.485	-86.5117	333.39	-82.0333	308.792	-6.48726	110.042	-100.15	-28.5748	-122.038	248.472	-226.182	170.18	-389.02	95.8526
488	4	-62.92	5.32263	5.16734	79.1538	59.3913	-99.5854	-169.68	-58.0469	146.048	54.1053	40.4468	51.2031	82.6179	-135.763	187.886	-166.734	135.433	-258.312	157.294	-181.935	127.723	74.8021	-216.485	-86.49	333.395	-82.0209	308.838	-6.56763	110.036	-103.305	-24.9154	-121.409	248.135	-228.701	167.513	-389.02	95.8526
488	5	-82.0871	5.29495	5.19077	80.0744	59.1141	-100.144	-171.116	-56.8309	148.075	52.6235	39.2422	51.1068	82.7357	-135.642	188.571	-167.457	135.286	-258.246	157.998	-182.729	127.821	74.7967	-216.568	-90.1328	342.217	-90.9803	317.873	-16.6051	112.645	-103.277	-24.5237	-121.082	247.158	-227.831	166.371	-389.027	95.8526
488	6	-85.9451	5.29479	5.19048	80.3114	59.3319	-100.144	-171.116	-56.8309	148.075	52.6235	39.2422	51.1068	82.7357	-135.642	188.571	-167.457	135.286	-258.246	157.998	-182.729	127.821	74.7967	-216.568	-90.1328	342.217	-90.9803	317.873	-16.6051	112.645	-100.124	-30.2473	-121.009	249.278	-227.396	176.371	-394.422	94.9287
489	1	-96.9411	5.29139	5.18109	81.566	60.1247	-99.3638	-171.767	-56.6018	147.165	53.7908	39.4727	50.0975	86.9556	-137.384	198.571	-177.217	133.744	-258.165	158.806	-183.795	128.429	74.3501	-216.747	-92.325	348.218	-97.4092	323.609	-23.0077	114.608	-100.124	-30.2473	-121.009	249.278	-227.396	176.371	-394.422	94.9287
489	2	-77.034	5.30807	5.18734	80.9665	59.13	-99.2045	-168.079	-59.4575	146.384	54.0539	40.2348	51.5001	76.9556	-128.54	190.314	-169.692	135.516	-258.648	158.296	-183.062	125.786	76.765	-216.787	-92.553	347.97	-97.6202	326.042	-25.0054	114.648	-100.348	-29.9936	-120.957	249.245	-227.565	176.181	-394.422	94.9287
489	3	-95.9495	5.30657	5.18132	81.9199	60.5238	-99.285	-167.43	-60.0764	146.633	53.7456	40.2631	50.2206	85.3374	-135.227	200.257	-178.761	134.251	-258.216	158.775	-183.171	126.258	76.0435	-216.227	-92.5832	347.838	-97.495	325.932	-24.9756	114.764	-98.5147	-31.3364	-122.595	253.256	-229.678	177.316	-393.334	94.9019
489	4	-64.1766	5.30318	5.1837	81.9063	60.7711	-100.274	-167.437	-59.8087	150.062	50.3652	39.6276	50.2376	85.2771	-135.192	200.134	-178.647	134.264	-258.238	160.807	-186.023	126.731	76.1663	-217.122	-91.7798	347.757	-96.8728	327.191	-27.3527	114.557	-104.946	-26.5557	-119.755	253.206	-235.137	173.222	-392.762	94.9699
489	5	-72.193	5.29977	5.1836	81.2157	60.7589	-100.233	-166.768	-60.3854	149.813	50.5328	39.76	50.2665	85.2142	-135.182	199.902	-178.421	134.288	-259.142	159.422	-184.56	125.094	78.1318	-217.307	-89.5477	340.521	-89.1123	318.39	-17.2903	112.324	-103.278	-26.9407	-120.941	251.645	-232.16	173.285	-393.194	94.9461
489	6	-75.0303	5.29766	5.18466	81.3674	60.9498	-100.667	-166.541	-60.3006	151.921	48.337	39.6229	50.277	85.1679	-135.15	199.829	-178.355	134.295	-259	160.37	-185.728	125.663	77.6932	-217.432	-89.5735	340.589	-89.1841	318.468	-17.3774	112.346	-99.685	-31.5889	-122.108	252.981	-230.356	180.511	-396.089	94.4041
490	1	-86.6192	5.30168	5.19154	81.9787	60.7872	-100.357	-167.05	-60.0086	151.363	49.0134	39.682	50.4835	84.5333	-134.847	198.308	-176.921	134.468	-258.893	161.258	-186.886	126.215	77.3093	-217.618	-92.6959	348.911	-97.9838	327.415	-27.3774	115.013	-99.685	-31.5889	-122.108	252.981	-230.356	180.511	-396.089	94.4041
490	2	-63.062	5.31965	5.19896	81.2265	59.8112	-100.327	-165.802	-60.9558	151.031	49.1502	39.9367	51.8799	74.5333	-126.056	189.817	-169.19	136.2	-259.346	160.627	-186.053	123.793	79.495	-217.657	-92.9243	348.891	-98.514	329.732	-29.1259	115.044	-100.069	-31.1543	-122.04	252.902	-230.615	180.219	-396.089	94.4041
490	3	-84.6038	5.32158	5.19079	81.8404	60.6922	-100.265	-163.155	-63.3535	147.865	51.9739	40.3056	50.5283	83.5954	-133.437	199.817	-178.216	134.85	-258.57	160.804	-185.346	124.014	78.5916	-216.481	-92.9187	348.879	-98.5015	329.685	-29.0702	115.039	-100.261	-30.9554	-121.984	252.851	-230.741	180.069	-396.089	94.4041
490	4	-59.8871	5.31715	5.19286	81.8335	61.2347	-100.914	-163.156	-63.0758	150.363	49.3911	39.9813	50.5369	83.5657	-133.421	199.755	-178.159	134.857	-258.836	163.873	-189.868	124.132	79.5678	-218.266	-92.2813	348.897	-98.1122	331.415	-31.9584	115.068	-106.545	-24.3861	-121.163	253.547	-236.847	175.659	-395.535	94.4702
490	5	-74.0342	5.305	5.18485	82.2439	61.4637	-100.802	-161.064	-64.8803	149.5	50.0092	40.3647	50.5829	83.4394	-133.373	199.418	-177.839	134.9	-260.672	160.148	-185.683	120.505	83.6488	-218.482	-90.8428	343.954	-92.7636	325.124	-24.7124	113.557	-100.055	-29.7563	-124.954	254.066	-231.276	184.866	-400.405	94.0751
490	6	-67.0239	5.30787	5.18853	81.3782	61.5588	-100.802	-161.064	-64.8803	149.5	50.0092	40.3647	50.5829	83.4394	-133.373	199.418	-177.839	134.9	-260.672	160.148	-185.683	120.505	83.6488	-218.482	-88.4669	337.236	-85.546	316.72	-14.7124	111.344	-100.161	-29.6489	-124.932	254.052	-231.361	184.839	-401.181	93.9407
491	1	-59.7143	5.29907	5.17519	80.2647	60.985	-100.196	-162.667	-63.7951	148.717	51.1045	40.3918	51.9465	79.357	-131.525	189.418	-168.401	136.087	-260.254	163.703	-190.358	122.436	82.3797	-219.28	-87.1831	333.8	-82.0354	312.711	-10.1856	110.353	-100.161	-29.6489	-124.932	254.052	-231.361	184.839	-401.181	93.9407
491	2	-32.1058	5.31269	5.17806	79.8685	60.0452	-100.196	-162.051	-64.2586	148.5	51.2162	40.5058	53.2357	69.357	-122.557	181.577	-161.325	137.714	-260.516	164.229	-190.966	121.738	83.1805	-219.494	-87.9417	334.156	-83.0045	316.281	-13.1759	110.719	-100.161	-29.6489	-124.932	254.052	-231.361	184.839	-401.181	93.9407
491	3	-65.1355	5.3132	5.18227	81.522	60.4662	-100.196	-162.051	-64.2586	148.5	51.2162	40.5058	52.2542	79.0065	-131.489	188.15	-166.866	136.664	-259.38	164.448	-189.892	122.079	81.8353	-217.774	-91.448	343.632	-93.0045	324.376	-21.915	113.481	-100.349	-29.457	-124.882	253.997	-231.478	184.702	-401.181	93.9407
491	4	-78.4538	5.30753	5.17208	82.3251	61.6006	-100.196	-162.051	-64.2586	148.5	51.2162	40.5058	51.021	87.9865	-138.914	198.15	-176.108	135.571	-259.387	164.528	-190.009	122.077	81.8654	-217.82	-91.1125	343.487	-92.6531	324.575	-22.4997	113.353	-100.405	-29.408	-124.859	253.991	-231.523	184.663	-401.181	93.9407
491	5	-80.1651	5.31614	5.18186	81.3675	61.4728	-100.075	-160.895	-65.2714	147.443	52.088	40.763	51.0576	87.4506	-138.37	198.312	-176.366	135.661	-260.343	162.281	-187.301	121.266	82.7976	-217.765	-90.0215	338.204	-87.234	316.967	-16.6064	113.038	-101.659	-24.2825	-125.946	251.589	-230.98	174.643	-393.094	94.6677
491	6	-82.414	5.30738	5.18011	81.5068	61.5528	-100.314	-160.898	-65.0625	148.625	50.9301	40.6292	51.0716	87.3945	-138.334	198.203	-176.265	135.67	-260.042	163.221	-188.365	121.257	82.6968	-217.788	-90.0174	338.193	-87.2228	316.955	-16.5931	113.034	-95.9766	-31.4731	-126.573	252.392	-226.348	181.855	-395.338	94.4089
492	1	-77.964	5.30462	5.16877	80.8783	60.8064	-100.113	-161.49	-64.6589	148.376	51.2908	40.6279	52.3565	83.0863	-136.205	188.203	-166.779	136.803	-259.833	164.794	-190.422	122.036	82.1918	-218.132	-90.0174	338.193	-87.2228	316.955	-16.5931	113.034	-95.9766	-31.4731	-126.573	252.392	-226.348	181.855	-395.338	94.4089
492	2	-63.2646	5.32223	5.1809	81.1804	60.0486	-100.107	-160.926	-65.0942	148.181	51.3958	40.7313	53.3126	74.8922	-128.705	182.245	-161.46	137.987	-260.234	165.211	-190.868	120.873	83.4746	-218.364	-92.9007	344.787	-94.3854	326.357	-26.5931	115.214	-95.9766	-31.4731	-126.573	252.392	-226.348	181.855	-395.338	94.4089
492	3	-85.6351	5.31879	5.17583	81.8629	60.8869	-100.107	-160.926	-65.0942	148.181	51.3958	40.7313	52.3329	84.8922	-137.795	190.241	-168.477	136.946	-259.594	165.329	-190.262	121.07	82.7129	-217.399	-92.8748	344.726	-94.3238	326.204	-26.4112	115.19	-96.0034	-31.4438	-126.573	252.382	-226.361	181.841	-395.338	94.4089
492	4	-81.8914	5.30473	5.17015	81.7093	61.6434	-100.107	-160.926	-65.0942	148.181	51.3958	40.7313	52.3329	84.8922	-137.795	190.241	-168.477	136.946	-259.628	172.386	-200.262	122.445	83.4439	-220.803	-91.6066	344.146	-93.008	326.775	-28.1452	114.629	-96.0995	-31.3823	-126.531	252.405	-226.464	181.809	-395.338	94.4089
492	5	-85.2177	5.30952	5.17009	82.1878	61.8541	-99.9301	-159.255	-66.602	146.636	52.7256	41.0619	52.1796	86.4953	-139.4	191.223	-169.253	136.909	-263.221	161.32	-186.805	118.076	87.5628	-220.044	-90.7648	341.666	-90.3613	323.625	-24.5551	113.831	-93.3472	-32.6804	-128.473	255.175	-226.42	185.993	-399.498	94.4462
492	6	-78.0393	5.3124	5.17444	81.29	61.9801	-99.9301	-159.255	-66.602	146.636	52.7256	41.0619	52.1796	86.4953	-139.4	191.223	-169.253	136.909	-263.221	161.32	-186.805	118.076	87.5628	-220.044	-88.2323	334.662	-82.9666	315.142	-14.5551	111.589	-93.3812	-32.6453	-128.479	255.183	-226.46	186.038	-400.127	94.3359
493	1	-85.2109	5.31075	5.1639	81.8467	62.8319	-99.6285	-160.336	-65.8358	146.366	53.192	41.03	51.0766	91.1062	-141.649	201.223	-178.917	135.477	-263.145	161.969	-187.653	118.386	87.3634	-220.188	-88.2323	334.662	-82.9666	315.142	-14.5551	111.589	-93.3812	-32.6453	-128.479	255.183	-226.46	186.038	-400.127	94.3359
493	2	-69.7276	5.32766	5.17555	81.1375	61.9144	-99.6233	-160.14	-65.9862	146.323	53.2055	41.0717	52.286	81.1062	-132.731	193.061	-171.568	136.943	-264.018	159.355	-184.313	113.845	91.2931	-219.863	-87.5425	332.937	-81.3067	313.509	-12.4572	110.977	-94.5732	-30.9697	-128.812	254.482	-226.68	185.473	-400.127	94.3359
493	3	-80.6821	5.32404	5.17129	82.1017	62.9523	-99.8415	-160.946	-65.1125	147.33	52.1565	40.8869	51.0809	87.5524	-137.343	202.761	-180.603	135.789	-263.641	159.947	-184.659	114.462	90.4918	-219.458	-88.1903	334.634	-83.0844	314.888	-13.9429	111.475	-94.581	-30.4266	-129.511	256.855	-229.014	184.906	-399.284	94.2689
493	4	-78.3633	5.30954	5.16488	82.0818	63.7103	-99.8415	-160.946	-65.1125	147.33	52.1565	40.8869	51.0809	87.5524	-137.343	202.761	-180.603	135.789	-264.178	166.883	-194.659	115.447	91.8312	-223.239	-86.9671	334.773	-82.3758	316.619	-17.2735	111.077	-94.5916	-30.421	-129.506	256.858	-229.026	184.904	-399.284	94.2689
493	5	-85.0283	5.31838	5.17383	82.9661	63.5599	-99.8415	-160.946	-65.1125	147.33	52.1565	40.8869	51.0809	87.5524	-137.343	202.761	-180.603	135.789	-264.182	166.869	-194.642	115.442	91.8368	-223.239	-90.1515	343.054	-90.8467	325.561	-27.2735	113.534	-94.57	-30.3672	-129.435	256.611	-228.79	184.663	-399.284	94.2689
493	6	-77.7085	5.32038	5.17597	82.1677	63.68	-99.8415	-160.946	-65.1125	147.33	52.1565	40.8869	51.0809	87.5524	-137.343	202.761	-180.603	135.789	-264.182	166.869	-194.642	115.442	91.8368	-223.239	-87.8025	336.377	-83.7353	317.19	-17.2735	111.365	-95.4254	-29.4987	-129.527	256.765	-229.738	185.547	-401.185	93.9399
494	1	-67.0429	5.31415	5.16552	80.8582	63.1464	-99.2419	-162.904	-63.7658	146.685	53.1826	40.8467	52.4749	83.415	-135.245	192.761	-171.232	136.72	-263.585	170.35	-199.151	117.059	90.7469	-223.965	-85.8991	331.233	-78.4984	311.423	-10.7656	109.882	-95.4254	-29.4987	-129.527	256.765	-229.738	185.547	-401.185	93.9399
494	2	-35.6099	5.31033	5.16839	80.3688	62.3884	-99.3002	-157.881	-67.3853	145.697	53.2046	41.9167	53.5524	72.7089	-125.223	186.131	-165.469	138.013	-264.198	169.593	-198.184	115.218	92.4775	-224.003	-85.9875	331.428	-78.704	311.685	-11.0668	109.958	-96.051	-27.9894	-130.388	257.111	-230.703	184.09	-400.026	93.9583
494	3	-64.0534	5.30652	5.16233	81.1958	63.1785	-99.2993	-157.824	-67.4344	145.635	53.2579	41.9262	52.3745	82.7089	-134.125	194.648	-172.932	136.865	-263.529	169.686	-197.53	115.45	91.6569	-222.997	-86.3727	332.483	-79.8018	312.389	-11.8004	110.242	-96.0512	-27.9892	-130.388	257.11	-230.703	184.09	-400.026	93.9583
494	4	-70.3014	5.30571	5.15304	81.8781	64.0887	-99.2993	-157.824	-67.4344	145.635	53.2579	41.9262	51.1152	88.2641	-137.633	204.648	-182.377	135.698	-263.529	169.687	-197.533	115.45	91.6569	-222.998	-86.3004	332.505	-79.7733	312.521	-12.0397	110.223	-96.0512	-27.9892	-130.388	257.11	-230.703	184.09	-400.026	93.9583
494	5	-78.2046	5.31507	5.16213	82.7945	63.8086	-99.2993	-157.824	-67.4344	145.635	53.2579	41.9262	51.1152	88.2641	-137.633	204.648	-182.377	135.698	-263.529	169.687	-197.533	115.45	91.6569	-222.998	-89.8063	341.288	-88.6638	321.555	-22.0397	112.771	-95.9725	-27.8429	-130.16	256.343	-229.958	183.35	-400.026	93.9584
494	6	-71.7517	5.31836	5.16739	81.9011	63.9675	-99.2993	-157.824	-67.4344	145.635	53.2579	41.9262	51.1152	88.2641	-137.633	204.648	-182.377	135.698	-263.529	169.687	-197.533	115.45	91.6569	-222.998	-87.1459	333.956	-80.9319	312.916	-12.0397	110.451	-96	-27.8152	-130.16	256.346	-229.986	183.367	-400.487	93.8796
495	1	-70.2565	5.30945	5.15352	81.1425	63.3735	-98.6814	-160.648	-65.4627	145.154	54.2867	41.7073	52.5347	84.3895	-135.742	194.648	-173.037	136.497	-262.621	174.728	-204.038	117.444	90.3795	-224.039	-87.1459	333.956	-80.9319	312.916	-12.0397	110.451	-96	-27.8152	-130.16	256.346	-229.986	183.367	-400.487	93.8796
495	2	-45.4533	5.31869	5.16444	81.1053	62.8231	-98.9436	-161.885	-64.2215	146.152	53.223	41.4548	53.4596	75.5986	-127.723	188.246	-167.333	137.705	-265.046	167.251	-194.643	111.611	95.2216	-223.022	-87.0694	333.629	-80.6336	312.645	-11.7796	110.432	-96.4981	-26.5583	-131.332	259.108	-233.187	182.945	-399.615	93.769
495	3	-72.7141	5.31481	5.15585	82.0103	63.7534	-98.9436	-161.885	-64.2215	146.152	53.223	41.4548	52.1577	85.5828	-136.263	198.246	-176.303	136.468	-264.459	167.344	-194.091	111.832	94.4919	-222.15	-87.4143	334.576	-81.6223	313.333	-12.5052	110.693	-96.4985	-26.5579	-131.332	259.108	-233.188	182.945	-399.615	93.769
495	4	-69.0915	5.30119	5.14904	81.9949	64.426	-98.9436	-161.885	-64.2215	146.152	53.223	41.4548	52.1577	85.5828	-136.263	198.246	-176.303	136.468	-264.113	174.561	-204.091	113.167	95.0574	-225.15	-86.6266	334.674	-81.2266	314.606	-14.8629	110.469	-96.5016	-26.5562	-131.33	259.109	-233.191	182.944	-399.615	93.769
495	5	-76.8574	5.31152	5.15854	82.9633	64.1673	-98.9436	-161.885	-64.2215	146.152	53.223	41.4548	52.1577	85.5828	-136.263	198.246	-176.303	136.468	-264.484	173.376	-202.615	112.773	95.3917	-225.007	-89.9288	343.167	-89.9062	323.625	-24.8629	112.98	-96.4381	-26.4526	-131.149	258.506	-232.601	182.382	-399.615	93.769
495	6	-39.7306	5.31676	5.15998	83.0849	64.4947	-100.04	-162.938	-62.9175	150.35	49.0523	40.7187	52.1652	85.5563	-136.248	198.209	-176.267	136.475	-264.332	173.962	-203.359	113.033	95.1932	-225.108	-90.2698	344.01	-90.8403	324.72	-26.0826	113.308	-103.192	-19.3054	-131.754	259.806	-240.047	185.805	-405.658	92.7277
496	1	-58.1404	5.30506	5.15367	82.9184	64.866	-99.7913	-163.604	-62.5053	149.927	49.6313	40.7121	52.1652	85.5561	-136.248	198.209	-176.266	136.475	-262.526	181.744	-213.359	116.13	93.0779	-226.628	-90.2698	344.01	-90.8403	324.72	-26.0826	113.308	-103.192	-19.3054	-131.754	259.806	-240.047	185.805	-405.658	92.7277
496	2	-45.2818	5.31809	5.17491	82.4874	64.1547	-100.298	-163.918	-62.03	151.923	47.6624	40.3736	52.8353	79.6476	-130.972	193.418	-171.974	137.302	-262.494	181.884	-213.541	116.088	93.1249	-226.66	-90.5163	344.748	-91.666	325.516	-26.9042	113.517	-96.2844	-25.697	-133.918	259.374	-232.859	188.2	-403.077	93.4081
496	3	-61.5259	5.31822	5.1661	83.182	64.9956	-100.281	-162.817	-63.0186	150.575	48.859	40.5284	51.5472	86.5117	-135.975	203.418	-181.232	136.097	-262.136	181.895	-213.136	116.212	92.6768	-226.104	-90.5144	344.743	-91.6612	325.504	-26.8901	113.515	-96.4548	-25.5128	-133.92	259.313	-232.947	188.124	-403.077	93.4081
496	4	-63.8014	5.32238	5.16355	83.316	64.7064	-100.281	-162.817	-63.0186	150.575	48.859	40.5284	51.5472	86.5117	-135.975	203.418	-181.232	136.097	-264.753	173.861	-203.136	113.322	95.0366	-225.13	-90.174	344.565	-91.3124	325.695	-27.4132	113.377	-96.4982	-25.4881	-133.9	259.322	-232.993	188.111	-403.077	93.4081
496	5	-64.1601	5.32917	5.16478	83.3027	64.3341	-100.281	-162.817	-63.0186	150.575	48.859	40.5284	51.5472	86.5117	-135.975	203.418	-181.232	136.097	-267.333	165.788	-193.136	110.482	97.5618	-224.245	-89.6764	343.049	-89.6868	323.789	-25.255	112.9	-96.3395	-25.2459	-133.406	257.809	-231.521	186.622	-403.099	93.4163
496	6	-54.3167	5.33141	5.16675	83.3968	64.6964	-100.87	-163.383	-62.3181	152.888	46.6061	40.0824	51.5589	86.3675	-135.821	203.376	-181.214	136.095	-267.131	166.565	-194.097	110.914	97.1819	-224.35	-89.819	343.406	-90.0775	324.261	-25.7814	113.03	-104.056	-17.3221	-132.983	260.124	-240.497	188.357	-409.06	92.7089
497	1	-53.961	5.31631	5.15677	82.9233	64.6805	-100.193	-164.856	-61.4472	151.592	48.2482	40.1483	52.0094	85.0191	-135.11	200.209	-178.258	136.391	-265.714	174.312	-204.097	114.718	94.5025	-225.925	-89.819	343.406	-90.0775	324.261	-25.7814	113.03	-104.056	-17.3221	-132.983	260.124	-240.497	188.357	-409.06	92.7089
497	2	-39.2583	5.32539	5.16129	82.8962	63.8736	-100.187	-164.635	-61.6216	151.501	48.3091	40.1939	52.8081	78.2676	-129.19	194.341	-172.952	137.379	-267.882	166.337	-194.097	109.453	98.6726	-224.673	-90.3343	345.308	-92.1657	325.73	-27.1923	113.417	-104.056	-17.3221	-132.983	260.124	-240.497	188.357	-409.06	92.7089
497	3	-55.7868	5.32175	5.15239	83.5943	64.6987	-100.181	-164.291	-61.9323	151.057	48.7064	40.2409	51.4789	84.7482	-133.731	204.341	-182.22	136.144	-267.488	166.401	-193.737	109.605	98.183	-224.096	-90.3342	345.308	-92.1653	325.729	-27.1912	113.416	-101.413	-20.0009	-134.175	260.046	-237.952	191.078	-409.06	92.7089
497	4	-41.4068	5.32892	5.16383	83.7136	64.887	-100.662	-164.244	-61.8445	152.947	46.8304	39.9313	51.4913	84.5907	-133.561	204.307	-182.212	136.143	-267.359	166.919	-194.386	109.891	97.9449	-224.173	-90.2999	345.566	-92.3718	326.369	-28.08	113.493	-108.626	-14.6892	-129.223	262.128	-246.483	182.542	-407.313	93.118
497	5	-39.6635	5.3333	5.17026	82.8313	64.8006	-100.662	-164.244	-61.8445	152.947	46.8304	39.9313	51.4913	84.5907	-133.561	204.307	-182.212	136.143	-267.391	166.865	-194.323	109.866	97.9811	-224.179	-87.9856	338.036	-84.3555	317.662	-18.08	111.251	-108.339	-14.6313	-128.88	260.858	-245.108	181.399	-407.327	93.1167
497	6	-33.6486	5.3302	5.16611	82.9323	64.9586	-100.662	-164.244	-61.8445	152.947	46.8304	39.9313	51.4913	84.5907	-133.561	204.307	-182.212	136.143	-267.391	166.865	-194.323	109.866	97.9811	-224.179	-87.9856	338.036	-84.3555	317.662	-18.08	111.251	-105.408	-18.2515	-130.878	261.348	-243.032	191.399	-412.663	92.1774
498	1	-47.6019	5.33398	5.16736	83.4258	64.5647	-100.623	-165.2	-60.8494	153.82	45.9716	39.9484	51.4503	84.5952	-133.481	204.644	-182.547	136.105	-267.404	165.192	-191.887	109.883	97.1671	-223.39	-90.5711	342.966	-89.6227	323.626	-24.4302	113.627	-104.285	-18.2786	-132.242	260.375	-241.062	190.535	-411.196	92.2383
498	2	-39.5358	5.34236	5.18963	82.939	63.6772	-101.087	-165.224	-60.483	156.173	43.5291	39.7862	52.1509	79.0484	-128.708	199.475	-177.853	136.941	-267.178	166.132	-193.063	110.399	96.7303	-223.526	-91.3161	345.421	-92.2812	325.844	-26.7714	114.257	-98.156	-23.4069	-134.927	257.996	-232.77	192.344	-408.283	92.8191
498	3	-33.9399	5.33974	5.19899	82.6457	63.346	-101.618	-164.752	-60.4428	159.242	40.2947	39.6991	52.2033	78.908	-128.655	199.184	-177.562	136.989	-266.201	167.436	-193.92	111.285	95.3633	-222.683	-91.5639	346.041	-92.988	326.546	-27.5308	114.499	-104.598	-16.4267	-134.166	255.664	-235.965	185.341	-405.239	93.3763
498	4	-36.3093	5.3327	5.19926	82.8212	63.4891	-101.875	-164.382	-60.4187	161.166	38.2072	39.7583	52.1965	78.9175	-128.652	199.205	-177.583	136.983	-266.011	168.271	-194.973	111.708	95.0282	-222.816	-90.9695	346.223	-92.8559	327.965	-29.8802	114.406	-100.201	-23.9703	-132.669	257.11	-233.12	187.515	-402.718	93.7804
498	5	-31.7985	5.33943	5.20666	82.1805	63.3502	-101.875	-164.382	-60.4187	161.166	38.2072	39.7583	52.1965	78.9175	-128.652	199.205	-177.583	136.983	-266.393	167.295	-193.817	111.359	95.4349	-222.814	-88.8623	339.436	-85.5172	319.164	-19.8802	112.263	-99.9666	-23.7354	-132.157	255.519	-231.533	185.922	-402.726	93.7823
498	6	-24.561	5.34029	5.20589	82.0815	63.5212	-102.249	-163.515	-60.5247	164.435	34.5869	39.9926	52.2047	78.8909	-128.637	199.183	-177.561	136.99	-266.054	168.809	-195.728	112.14	94.8164	-223.052	-88.9776	339.74	-85.839	319.517	-20.2709	112.361	-104.949	-17.086	-133.483	255.029	-235.487	185.178	-404.556	93.3745
499	1	-29.1188	5.34191	5.21112	82.5413	63.5181	-101.868	-164.164	-60.2382	163.201	36.0026	40.0271	52.2047	78.8909	-128.637	199.183	-177.561	136.99	-265.597	171.028	-198.606	113.171	94.103	-223.504	-92.0969	347.963	-94.5506	328.556	-30.2709	115.038	-104.949	-17.086	-133.483	255.029	-235.487	185.178	-404.556	93.3745
499	2	-26.8793	5.34648	5.22669	82.0283	62.9012	-102.163	-163.868	-59.9418	165.975	32.9758	40.1676	52.706	74.6927	-124.922	195.676	-174.441	137.573	-265.387	171.878	-199.685	113.533	93.8206	-223.647	-92.6574	349.347	-96.1674	330.528	-32.4372	115.632	-100.007	-21.0261	-135.841	252.22	-228.024	185.085	-400.622	94.0037
499	3	-35.9572	5.34446	5.21622	82.679	63.7593	-102.163	-163.867	-59.9429	165.972	32.9782	40.1676	51.2877	80.7754	-128.928	205.676	-183.689	136.237	-265.192	171.901	-199.494	113.603	93.581	-223.357	-92.6573	349.347	-96.1672	330.526	-32.4349	115.632	-100.115	-20.9017	-135.838	252.197	-228.096	185.021	-400.622	94.0037
499	4	-35.5158	5.33131	5.21183	82.6372	64.5496	-102.213	-164.042	-59.6928	166.514	32.4161	40.1523	51.3209	80.6366	-128.823	205.48	-183.517	136.256	-264.322	179.284	-209.481	115.248	93.5772	-225.861	-91.8324	348.862	-95.3265	331.393	-34.1996	115.336	-101.741	-19.6632	-134.952	254.227	-231.424	183.481	-400.287	94.0879
499	5	-34.3366	5.31978	5.21338	82.6924	64.762	-102.213	-163.495	-60.0242	167.001	31.7948	40.3481	51.4035	80.2497	-128.469	204.955	-183.034	136.231	-263.311	183.818	-214.889	116.567	92.8904	-226.715	-91.8983	350.186	-96.7645	330.743	-33.3988	115.585	-101.795	-19.5379	-134.798	253.851	-231.148	182.878	-400.015	94.1167
499	6	-25.8227	5.32674	5.2175	82.5872	64.7695	-102.413	-163.04	-60.0032	169.075	29.5124	40.4981	51.4521	80.0114	-128.268	204.699	-182.82	136.256	-263.423	183.415	-214.374	116.474	92.9418	-226.637	-92.317	351.21	-97.959	332.196	-35.0045	116.043	-107.17	-13.784	-133.691	253.077	-235.313	179.208	-400.425	94.0147
500	1	-27.8288	5.32807	5.21295	82.5966	64.2336	-102.099	-163.585	-59.7964	167.87	30.884	40.5027	51.5904	79.6444	-128.088	203.794	-181.982	136.35	-265.724	175.496	-204.374	114.495	94.218	-225.248	-92.5926	351.906	-98.7638	332.865	-35.7336	116.345	-107.17	-13.784	-133.691	253.077	-235.313	179.208	-400.425	94.0147
500	2	-25.2574	5.33723	5.23593	81.9663	62.9376	-102.256	-163.664	-59.4601	169.358	29.3133	40.5064	52.6195	71.8217	-121.41	196.419	-175.328	137.552	-267.137	169.699	-197.169	111.206	96.68	-224.33	-92.9217	352.763	-99.7612	334.031	-37.0277	116.698	-101.817	-19.5623	-134.612	249.921	-226.915	180.3	-397.777	94.7641
500	3	-33.5147	5.33499	5.22512	82.6007	63.7805	-102.256	-163.664	-59.4601	169.358	29.3133	40.5064	51.1364	77.787	-125.24	206.419	-184.541	136.16	-266.946	169.724	-196.989	111.277	96.4448	-224.05	-92.9217	352.763	-99.7612	334.031	-37.0276	116.698	-101.951	-19.3999	-134.605	249.906	-227.022	180.203	-397.777	94.7641
500	4	-23.6194	5.33172	5.2265	82.6179	64.2334	-102.346	-163.347	-59.4805	170.545	27.9844	40.626	51.1808	77.5968	-125.088	206.185	-184.342	136.185	-266.702	171.974	-200.027	111.82	96.4031	-224.807	-92.4587	352.66	-99.4926	335.551	-39.325	116.707	-108.041	-13.7416	-132.761	252.11	-234.447	175.59	-396.998	94.8615
500	5	-22.4728	5.34331	5.23479	82.703	63.529	-102.346	-163.347	-59.4805	170.545	27.9844	40.626	51.1808	77.5968	-125.088	206.185	-184.342	136.185	-269.741	163.767	-190.027	109.671	98.6708	-224.318	-90.9535	346.493	-92.7363	327.112	-29.662	114.857	-107.033	-13.5766	-131.356	247.984	-230.036	171.783	-397.006	94.861
500	6	-21.0389	5.34453	5.23549	82.1651	63.6116	-102.346	-163.347	-59.4805	170.545	27.9844	40.626	51.1808	77.5968	-125.088	206.185	-184.342	136.185	-269.741	163.767	-190.027	109.671	98.6708	-224.318	-88.7793	340.067	-85.8187	318.819	-19.662	112.756	-106.008	-15.681	-131.117	248.465	-229.711	175.509	-400.143	94.3111
501	1	-23.5133	5.32529	5.22276	81.5486	63.3886	-101.716	-164.199	-58.9574	169.519	29.1618	40.8782	51.8593	75.7332	-124.071	201.964	-180.474	136.616	-268.015	172.563	-201.44	114.279	95.3213	-226.083	-88.9969	340.644	-86.4363	319.523	-20.4442	112.953	-103.582	-17.4642	-132.538	247.819	-226.888	176.406	-399.21	94.3855
501	2	-24.6594	5.33369	5.23784	82.0701	63.0578	-101.716	-164.199	-58.9575	169.519	29.1618	40.8782	52.2458	72.9199	-121.728	199.097	-177.854	137.077	-268.055	172.382	-201.223	114.143	95.4284	-226.061	-92.0383	350.159	-96.4363	327.766	-29.3757	115.428	-103.582	-17.4642	-132.538	247.819	-226.888	176.406	-399.21	94.3855
501	3	-44.8259	5.27796	5.24169	82.7095	63.9387	-101.716	-164.199	-58.9575	169.519	29.1619	40.8782	50.2393	78.5749	-124.17	209.097	-187.812	135.2	-267.977	172.39	-201.147	114.169	95.3341	-225.947	-92.0382	350.159	-96.4363	327.766	-29.3754	115.428	-102.537	-18.8289	-132.644	247.744	-225.863	177.387	-399.21	94.3855
501	4	-33.7524	5.29447	5.22569	82.2068	63.7763	-101.939	-162.697	-58.3775	176.123	21.1723	42.3883	50.889	76.2655	-122.474	205.568	-184.648	135.485	-267.213	175.663	-205.422	116.525	93.4266	-226.551	-90.5168	346.955	-93.0682	321.438	-22.8539	114.682	-99.6807	-22.0056	-134.05	244.863	-220.597	178.31	-396.485	94.631
501	5	-36.2189	5.30015	5.22598	82.2308	63.381	-101.932	-162.662	-58.1903	177.011	20.1767	42.5235	50.9819	75.8832	-122.174	205.076	-184.227	135.537	-269.285	168.515	-196.457	114.399	95.0052	-225.501	-90.4984	346.811	-92.9345	321.337	-22.7371	114.669	-101.02	-19.8031	-133.593	244.041	-221.134	174.507	-395.009	94.7597
501	6	-29.0336	5.30311	5.22911	81.2819	63.5258	-101.932	-162.662	-58.1903	177.011	20.1767	42.5235	50.9819	75.8832	-122.174	205.076	-184.227	135.537	-269.285	168.515	-196.457	114.399	95.0052	-225.501	-87.9856	339.607	-85.2839	312.834	-12.7371	112.376	-103.061	-17.3418	-133.539	244.298	-223.256	173.918	-396.468	94.5108
502	1	-13.6779	5.28595	5.21427	79.8723	63.1928	-101.362	-163.76	-57.9482	173.946	23.6915	42.3514	52.3388	72.6897	-120.797	196.571	-176.378	136.484	-267.581	176.213	-206.457	118.226	92.2375	-227.056	-86.1447	334.616	-80.1878	307.157	-6.42534	110.963	-103.061	-17.3418	-133.539	244.298	-223.256	173.918	-396.468	94.5108
502	2	-9.39073	5.29122	5.21841	79.7582	62.5573	-101.395	-163.401	-58.1921	174.244	23.3055	42.4244	53.2511	65.84	-115.115	190.028	-170.322	137.64	-269.583	168.189	-196.751	112.301	96.9887	-226.142	-86.0749	333.352	-79.0999	307.271	-6.57866	111.076	-103.288	-16.9852	-133.616	245.094	-224.262	173.844	-396.609	94.4375
502	3	-17.7988	5.29155	5.22447	79.8885	62.6589	-101.439	-163.214	-58.0183	175.667	21.7099	42.6089	52.9193	67.7462	-116.622	192.193	-172.268	137.302	-269.038	169.037	-197.428	112.832	96.2375	-225.753	-85.8312	332.629	-78.4103	306.558	-5.77097	110.921	-99.0476	-22.7081	-133.569	244.045	-219.409	175.796	-394.828	94.6528
502	4	-14.5043	5.28014	5.21859	79.8417	63.2268	-101.439	-163.214	-58.0183	175.667	21.7099	42.6089	52.9193	67.7462	-116.622	192.193	-172.268	137.302	-268.157	176.439	-207.428	114.729	95.9922	-228.204	-85.357	332.776	-78.2712	307.707	-7.66089	110.758	-99.0523	-22.7069	-133.565	244.048	-219.416	175.794	-394.828	94.6528
502	5	-17.9162	5.28671	5.21799	80.2991	62.739	-101.439	-163.214	-58.0183	175.667	21.7099	42.6089	52.9193	67.7462	-116.622	192.193	-172.268	137.302	-270.374	168.515	-197.428	112.133	97.8778	-226.922	-86.593	335.932	-81.4397	310.694	-10.9599	111.636	-98.9532	-22.6084	-133.322	243.416	-218.79	175.151	-394.828	94.6528
502	6	-19.974	5.28941	5.21905	80.3657	63.0902	-101.492	-163.125	-57.5733	177.99	19.1616	42.8665	52.8798	67.5075	-116.157	192.921	-173.066	137.208	-269.999	169.919	-199.191	112.819	97.3042	-227.138	-86.3682	335.319	-80.8247	310.067	-10.264	111.47	-103.159	-19.6214	-131.243	245.607	-225.056	177.711	-399.85	93.8408
503	1	-18.7628	5.28359	5.20511	80.708	63.8336	-101.255	-163.596	-57.49	176.584	20.769	42.7761	51.5462	71.0461	-116.927	202.921	-182.618	135.469	-269.515	171.993	-201.881	113.803	96.5948	-227.555	-86.2591	335.023	-80.5331	309.7	-9.85447	111.397	-103.159	-19.6214	-131.243	245.607	-225.056	177.711	-399.85	93.8408
503	2	-10.1722	5.28834	5.2196	79.8043	63.7704	-101.256	-163.596	-57.4905	176.583	20.7709	42.7759	52.1129	67.3457	-114.044	198.8	-178.775	136.191	-269.701	170.944	-200.647	112.751	97.4291	-227.449	-83.5025	329.231	-74.7284	300.911	0.145527	109.195	-103.159	-19.6214	-131.243	245.607	-225.056	177.711	-399.85	93.8408
503	3	-21.9009	5.28385	5.21347	80.6623	64.8049	-101.256	-163.519	-57.3398	177.402	19.8168	42.9153	50.6213	71.6496	-116.064	208.389	-187.651	134.77	-269.452	171.31	-200.913	113.021	97.0558	-227.25	-83.7206	328.818	-74.4493	301.608	-0.773001	109.552	-99.0431	-24.0573	-132.761	248.876	-224.518	181.299	-399.125	93.7266
503	4	-19.8465	5.28304	5.20087	80.2705	64.2374	-101.256	-163.519	-57.3398	177.402	19.8168	42.9153	52.1065	71.9417	-119.043	198.389	-178.132	136.048	-269.386	171.696	-201.424	113.129	97.0176	-227.359	-83.5386	328.96	-74.4602	302.243	-1.75684	109.502	-99.0435	-24.0572	-132.76	248.876	-224.518	181.299	-399.125	93.7266
503	5	-27.2085	5.29549	5.21001	81.1178	63.6411	-101.256	-163.519	-57.3398	177.402	19.8168	42.9153	52.1065	71.9417	-119.043	198.389	-178.132	136.048	-270.012	169.698	-198.977	112.472	97.6039	-227.17	-87.619	338.96	-84.291	311.07	-11.3914	112.174	-98.7582	-23.7427	-132.078	246.946	-222.602	179.321	-399.126	93.7269
503	6	-31.2434	5.30412	5.21863	82.1767	63.5015	-101.256	-163.519	-57.3398	177.402	19.8168	42.9153	52.1065	71.9417	-119.043	198.389	-178.132	136.048	-270.012	169.698	-198.977	112.472	97.6039	-227.17	-91.0198	348.028	-93.5656	320.348	-21.3914	114.807	-99.091	-23.3856	-132.066	247.003	-222.967	179.429	-399.774	93.6187
504	1	-62.2083	5.30128	5.20732	82.7091	64.282	-101.221	-163.591	-57.3282	177.184	20.0654	42.9008	50.643	75.5536	-120.174	208.389	-187.524	134.596	-269.937	170.024	-199.399	112.628	97.491	-227.236	-91.0198	348.028	-93.5656	320.348	-21.3914	114.807	-99.091	-23.3856	-132.066	247.003	-222.967	179.429	-399.774	93.6187
504	2	-66.7317	5.29997	5.23161	82.331	63.7832	-101.184	-163.458	-57.2123	177.895	19.1962	43.0998	51.1162	69.4689	-114.63	205.524	-184.97	135.006	-269.972	170.821	-200.284	114.436	95.8612	-227.228	-93.522	356.856	-102.926	327.141	-28.6801	116.92	-99.7467	-22.205	-132.388	246.923	-223.514	178.195	-399.009	93.6466
504	3	-66.81	5.30078	5.21959	81.9997	63.1723	-101.184	-163.458	-57.2123	177.895	19.1962	43.0998	52.5159	71.2371	-119.575	195.524	-175.131	136.451	-269.514	170.876	-199.85	114.591	95.3129	-226.559	-93.5218	356.856	-102.926	327.139	-28.678	116.919	-99.857	-22.0726	-132.385	246.908	-223.598	178.121	-399.009	93.6466
504	4	-69.2427	5.2973	5.20739	82.6197	64.0342	-101.184	-163.458	-57.2123	177.895	19.1962	43.0998	51.0065	76.8712	-122.941	205.524	-184.378	135.007	-269.513	170.88	-199.856	114.591	95.313	-226.561	-93.3596	356.682	-102.69	327.202	-28.8733	116.835	-99.857	-22.0726	-132.385	246.908	-223.598	178.121	-399.009	93.6466
504	5	-69.1311	5.30432	5.20808	82.9752	63.6416	-101.184	-163.458	-57.2123	177.895	19.1962	43.0998	51.0065	76.8712	-122.941	205.524	-184.378	135.007	-272.09	162.697	-189.856	111.947	97.6788	-225.826	-92.8285	354.878	-100.722	324.804	-26.1578	116.249	-99.5563	-21.8059	-131.718	245.042	-221.722	176.234	-399.011	93.6466
504	6	-62.517	5.30557	5.20787	82.4051	63.6455	-101.184	-163.458	-57.2123	177.895	19.1962	43.0998	51.0065	76.8712	-122.941	205.524	-184.378	135.007	-272.09	162.697	-189.856	111.947	97.6788	-225.826	-90.7067	348.314	-93.6403	316.745	-16.1578	114.063	-100.105	-21.1689	-131.687	245.104	-222.286	176.129	-400.507	93.3985
505	1	-54.5262	5.29524	5.1984	81.8517	62.8587	-100.366	-165.128	-56.961	172.785	25.0508	42.7365	52.4902	73.3449	-121.348	196.265	-175.85	135.997	-271.19	167.39	-195.994	114.666	95.6791	-226.811	-94.0459	357.572	-103.64	325.534	-25.8373	117.176	-100.105	-21.1689	-131.687	245.104	-222.286	176.129	-400.507	93.3985
505	2	-56.3099	5.29951	5.22928	80.7782	62.5475	-100.351	-165.245	-56.4865	174.149	23.4486	42.9753	53.4808	64.2051	-113.343	189.444	-169.662	137.357	-271.07	168.227	-197.015	115.576	94.9208	-226.925	-96.0761	365.863	-112.954	329.148	-29.6085	119.223	-99.0816	-22.1228	-132.142	247.549	-224.083	175.88	-398.595	93.161
505	3	-70.2237	5.29322	5.22145	81.4001	63.2488	-100.351	-165.245	-56.4865	174.149	23.4486	42.9753	52.0529	74.2051	-122.319	197.087	-176.051	136.111	-270.426	168.319	-196.427	115.785	94.1624	-225.996	-96.0761	365.863	-112.954	329.147	-29.6076	119.223	-99.1074	-22.0921	-132.141	247.546	-224.104	175.863	-398.595	93.161
505	4	-74.6233	5.29005	5.20965	82.0136	64.0898	-100.351	-165.245	-56.4865	174.149	23.4486	42.9753	50.578	79.0531	-124.882	207.087	-185.356	134.744	-270.426	168.32	-196.429	115.785	94.1627	-225.997	-95.9869	365.742	-112.799	329.169	-29.6986	119.173	-99.1074	-22.0921	-132.141	247.546	-224.104	175.863	-398.595	93.161
505	5	-72.7488	5.30309	5.21997	82.2962	63.7725	-100.418	-166.077	-55.8138	173.609	24.022	42.7975	50.7298	79.3406	-125.729	206.323	-184.579	135.145	-270.566	168.119	-196.205	116.315	93.7135	-226.031	-94.1393	358.636	-104.977	319.916	-19.13	116.89	-97.4113	-22.5572	-132.438	246.565	-221.896	174.633	-398.343	93.145
505	6	-61.9615	5.30448	5.21916	82.2164	63.8556	-100.418	-166.077	-55.8138	173.609	24.022	42.7975	50.7298	79.3406	-125.729	206.323	-184.579	135.145	-270.566	168.119	-196.205	116.315	93.7135	-226.031	-91.811	351.364	-97.1681	311.818	-9.13	114.504	-99.4105	-20.5684	-132.233	247.2	-224.378	175.632	-401.459	92.649
506	1	-63.2618	5.3021	5.2222	81.8628	63.6218	-99.9669	-166.9	-55.7831	170.743	27.3132	42.5935	51.1646	78.2359	-125.166	203.604	-182.08	135.41	-269.89	171.3	-200.292	118.007	92.4539	-226.636	-95.118	360.638	-107.168	320.893	-19.1191	117.543	-99.4105	-20.5684	-132.233	247.2	-224.378	175.632	-401.459	92.649
506	2	-48.802	5.31079	5.23682	81.3502	62.7872	-99.9669	-166.899	-55.7841	170.742	27.3147	42.5935	52.5819	68.2942	-117.033	193.604	-172.927	137.153	-271.225	164.887	-192.576	112.155	97.1748	-225.857	-96.2192	366.878	-114.045	323.144	-21.1085	118.557	-99.4105	-20.5684	-132.233	247.2	-224.378	175.632	-401.459	92.649
506	3	-65.9058	5.30403	5.22736	81.8458	63.414	-99.9709	-167.128	-55.0251	172.727	24.9953	42.934	51.2171	75.8317	-123.089	202.159	-180.52	135.894	-270.547	166.66	-194.248	114.661	94.5795	-225.406	-95.7749	364.676	-111.766	321.821	-19.7526	118.198	-99.991	-19.7837	-131.997	246.914	-224.739	173.564	-400.051	92.7219
506	4	-52.4324	5.30292	5.22636	81.8872	63.6442	-100.023	-166.717	-55.1306	173.892	23.6782	43.1002	51.2345	75.7906	-123.074	202.04	-180.408	135.907	-270.428	168.029	-196.124	114.931	94.6699	-225.896	-95.7562	365.035	-112.145	323.011	-21.3265	118.388	-104.981	-14.4062	-130.796	247.459	-229.731	169.799	-400.142	92.7148
506	5	-50.3083	5.29735	5.21992	81.8111	63.5006	-100.026	-166.239	-55.6607	173.254	24.3141	43.1054	51.3037	76.4011	-124.003	200.889	-179.14	135.967	-270.922	166.801	-194.637	113.97	95.6561	-225.793	-93.4286	356.488	-102.902	313.775	-10.7269	115.793	-100.696	-17.9325	-134.105	246.541	-224.76	178.87	-405.601	92.3315
506	6	-63.8525	5.29814	5.22443	81.8563	63.4724	-100.059	-165.911	-55.6287	174.617	22.7785	43.3088	51.3442	76.1726	-123.802	200.717	-179.009	135.996	-270.709	167.752	-195.825	114.454	95.2707	-225.934	-93.2778	356.009	-102.398	313.29	-10.1293	115.649	-96.641	-22.7527	-133.897	246.151	-220.758	179.72	-403.965	92.4564
507	1	-52.349	5.28936	5.2094	81.1155	62.7379	-99.7115	-166.607	-55.6175	172.16	25.6067	43.1001	52.8377	72.3142	-122.232	190.717	-169.671	137.263	-270.15	170.405	-199.246	115.879	94.2165	-226.449	-94.3687	359.104	-105.843	316.027	-13.136	116.759	-96.641	-22.7527	-133.897	246.151	-220.758	179.72	-403.965	92.4564
507	2	-39.8624	5.28832	5.22287	80.5783	62.1519	-99.7992	-166.346	-55.4768	173.863	23.7029	43.2826	53.8685	63.7136	-114.601	184.015	-163.737	138.461	-270.019	170.97	-199.957	116.171	93.9902	-226.542	-94.891	360.734	-107.744	317.273	-14.3799	117.278	-100.876	-18.2488	-133.433	246.462	-224.636	175.674	-402.259	92.6217
507	3	-56.2699	5.29106	5.22922	80.7127	62.1974	-99.8442	-166.067	-55.3871	175.332	22.0546	43.481	53.7203	64.3082	-114.832	185.354	-165.04	138.2	-269.753	171.567	-200.573	116.491	93.6261	-226.456	-95.2007	361.579	-108.705	318.245	-15.4599	117.61	-96.9591	-23.184	-133.253	245.732	-220.515	176.543	-400.245	92.837
507	4	-68.48	5.28099	5.21493	81.3989	63.0932	-99.8442	-166.067	-55.3871	175.332	22.0546	43.481	52.1495	74.3082	-123.055	194.097	-172.66	136.626	-269.745	171.628	-200.655	116.502	93.6293	-226.476	-94.706	360.98	-107.909	318.631	-16.3198	117.359	-96.9567	-23.1944	-133.245	245.737	-220.517	176.547	-400.245	92.837
507	5	-65.6185	5.28598	5.22104	81.2799	62.9187	-99.8442	-166.067	-55.3871	175.332	22.0546	43.481	52.1495	74.3082	-123.055	194.097	-172.66	136.626	-269.745	171.628	-200.655	116.502	93.6293	-226.476	-92.2806	353.154	-99.4156	309.761	-6.31984	114.837	-96.7366	-22.9214	-132.604	244.016	-218.827	174.815	-400.494	92.8605
507	6	-56.3618	5.29125	5.22856	80.4212	63.1185	-99.8442	-166.067	-55.3871	175.332	22.0546	43.481	52.1495	74.3082	-123.055	194.097	-172.66	136.626	-269.745	171.628	-200.655	116.502	93.6293	-226.476	-89.2497	344.379	-90.106	300.854	3.68016	112.139	-96.899	-22.7717	-132.58	244.088	-219.051	174.948	-400.872	92.8
508	1	-58.5446	5.28678	5.2157	80.8505	63.8758	-99.6733	-166.421	-55.3909	174.033	23.5464	43.3662	50.8152	77.9237	-124.092	204.097	-182.178	135.066	-269.352	173.316	-202.818	117.298	93.0468	-226.793	-89.2372	344.342	-90.0712	300.807	3.73163	112.132	-96.899	-22.7717	-132.58	244.088	-219.051	174.948	-400.872	92.8
508	2	-52.5021	5.29534	5.21828	80.9442	63.3758	-99.6734	-166.42	-55.3918	174.032	23.5479	43.3661	51.4579	73.5922	-120.601	199.689	-178.165	135.851	-271.169	165.122	-192.818	111.115	97.9626	-225.657	-89.2137	344.307	-90.0365	300.729	3.823	112.112	-96.899	-22.7717	-132.58	244.088	-219.051	174.948	-400.872	92.8
508	3	-44.0713	5.23437	5.21423	81.7193	64.533	-99.7752	-170.629	-53.5764	171.051	28.0208	41.8853	47.357	78.2244	-121.323	216.376	-193.083	131.923	-270.77	162.679	-190.458	110.335	98.3024	-225.515	-89.0192	346.065	-91.6953	297.173	7.34006	112.193	-98.8827	-23.0751	-129.508	243.08	-220.204	173.112	-400.823	92.8552
508	4	-47.6847	5.22754	5.21241	82.2453	64.6886	-99.7752	-170.629	-53.5764	171.051	28.0208	41.8853	47.357	78.2244	-121.323	216.376	-193.083	131.923	-270.77	162.704	-190.495	110.335	98.3108	-225.528	-88.4163	345.662	-91.0138	298.702	4.92083	111.979	-95.0264	-33.0751	-124.447	245.948	-219.689	177.2	-400.823	92.8552
508	5	-56.2269	5.22966	5.2147	82.4571	64.1898	-99.7744	-170.373	-53.4519	172.352	26.5074	42.1471	47.6414	76.6276	-119.777	215.024	-191.975	131.871	-270.484	164.385	-192.585	111.885	96.9554	-225.717	-91.673	354.355	-99.9561	306.593	-3.62626	114.448	-96.3282	-30.5442	-124.767	244.461	-219.478	174.79	-400.313	92.8903
508	6	-42.5015	5.232	5.21237	82.4012	64.383	-99.9229	-169.49	-53.4831	175.75	22.7207	42.5832	47.9807	75.4109	-118.738	213.33	-190.544	131.936	-270.01	166.542	-195.315	113.052	96.0308	-226.064	-91.7231	354.501	-100.11	306.736	-3.78336	114.492	-100.817	-27.405	-123.288	246.279	-225.676	180.122	-407.111	91.687
509	1	-57.7877	5.23124	5.21735	81.9528	64.1561	-99.6358	-169.849	-53.6144	173.58	25.1365	42.4529	48.3946	74.481	-118.186	211.077	-188.528	132.102	-269.543	168.671	-198.105	114.265	95.1338	-226.504	-94.9098	363.908	-110.11	315.324	-13.2626	117.381	-100.817	-27.405	-123.288	246.279	-225.676	180.122	-407.111	91.687
509	2	-51.0154	5.24724	5.24447	81.2683	63.5977	-99.636	-169.845	-53.6177	173.577	25.1393	42.4534	49.7557	67.4675	-112.876	202.793	-180.988	133.766	-269.852	167.062	-196.148	112.506	96.5377	-226.279	-96.3931	372.947	-120.11	318.687	-16.2439	118.803	-100.817	-27.405	-123.288	246.279	-225.676	180.122	-407.111	91.687
509	3	-62.7032	5.24669	5.24741	81.2847	63.6067	-99.6635	-169.566	-53.4799	175.197	23.309	42.699	49.9561	67.2436	-112.997	201.495	-179.761	133.946	-269.463	168.128	-197.321	113.177	95.8576	-226.217	-97.3156	375.286	-123.058	321.699	-19.6317	120.07	-96.3526	-31.0967	-126.238	245.743	-221.033	182.118	-404.578	91.931
509	4	-56.1869	5.24518	5.23545	80.8125	62.933	-99.6635	-169.566	-53.4799	175.197	23.309	42.699	51.5212	64.1952	-112.393	191.495	-170.434	135.327	-269.46	168.157	-197.36	113.179	95.8644	-226.229	-97.2669	375.203	-122.956	321.726	-19.6997	120.042	-96.3524	-31.0979	-126.237	245.743	-221.034	182.119	-404.578	91.931
509	5	-46.3416	5.21033	5.21197	81.1776	63.2833	-99.681	-168.144	-54.9096	173.581	24.8414	42.7902	51.552	64.9536	-113.451	189.718	-168.54	135.099	-270.195	166.987	-195.735	111.254	97.6722	-225.981	-96.3853	371.459	-118.955	318.609	-15.8133	118.913	-91.9016	-34.0266	-129.747	250.989	-221.341	190.036	-410.1	92.2119
509	6	-26.2523	5.20581	5.20147	81.1283	63.5558	-99.6968	-167.977	-54.8247	174.544	23.7591	42.9372	51.5044	64.8881	-113.195	190.307	-169.154	134.994	-270.004	167.762	-196.713	111.656	97.3401	-226.099	-96.6968	372.553	-120.233	319.625	-16.9555	119.305	-99.0169	-27.0973	-129.412	250.806	-227.832	195.653	-418.279	90.7676
510	1	-34.3295	5.19732	5.18495	81.3372	64.2397	-99.31	-168.628	-54.8861	171.573	27.0954	42.7189	50.2178	68.1786	-113.636	200.307	-178.745	133.172	-269.107	171.774	-201.963	113.815	95.7608	-226.922	-96.6968	372.553	-120.233	319.625	-16.9555	119.305	-99.0169	-27.0973	-129.412	250.806	-227.832	195.653	-418.279	90.7676
510	2	-21.5831	5.20394	5.20083	80.9697	63.8232	-99.3543	-168.368	-54.9429	172.438	26.1329	42.8168	50.8957	64.3738	-110.69	196.21	-175.03	134.079	-269.074	171.915	-202.154	113.785	95.7936	-226.959	-96.9821	373.265	-121.093	320.598	-18.0459	119.654	-105.678	-19.9793	-127.515	250.414	-233.38	188.563	-416.582	91.0428
510	3	-47.9817	5.19384	5.19531	81.8135	64.6474	-99.394	-168.202	-54.934	173.171	25.309	42.8991	49.1564	72.4257	-116.921	206.025	-183.67	132.616	-268.152	172.215	-201.56	114.188	94.6632	-225.711	-97.3654	373.888	-121.923	321.853	-19.4816	120.155	-101.631	-24.5181	-129.56	251.105	-230.149	192.082	-415.044	91.26
510	4	-43.4023	5.19187	5.18154	81.41	64.0552	-99.394	-168.202	-54.934	173.171	25.309	42.8991	50.6515	71.8373	-118.899	196.025	-174.184	133.905	-268.126	172.395	-201.805	114.218	94.675	-225.772	-97.1264	373.498	-121.438	321.985	-19.8165	120.018	-101.631	-24.5184	-129.56	251.105	-230.149	192.082	-415.044	91.26
510	5	-42.6937	5.19704	5.18132	81.5697	63.7663	-99.394	-168.202	-54.934	173.171	25.309	42.8991	50.6515	71.8373	-118.899	196.025	-174.184	133.905	-270.814	164.264	-191.805	110.8	97.8349	-224.975	-97.0313	373.084	-120.985	321.541	-19.289	119.893	-101.404	-24.3041	-129.158	249.799	-228.801	190.617	-415.057	91.2611
510	6	-21.4344	5.20123	5.18648	81.6511	63.9244	-99.4307	-167.932	-55.0201	173.93	24.4626	42.9912	50.6411	71.7648	-118.777	196.189	-174.362	133.887	-270.716	164.708	-192.362	111.071	97.6158	-225.044	-97.2756	373.686	-121.707	322.381	-20.2391	120.196	-108.035	-18.1077	-125.617	251.392	-236.58	183.6	-414.326	91.3848
511	1	-31.1719	5.19469	5.17246	82.0664	64.6509	-99.2224	-168.309	-55.045	172.253	26.3451	42.8626	49.2112	75.3107	-119.802	206.189	-183.779	132.386	-270.458	165.958	-194.002	111.811	97.0658	-225.301	-97.3529	374.006	-122.084	322.423	-20.2939	120.318	-108.035	-18.1077	-125.617	251.392	-236.58	183.6	-414.326	91.3848
511	2	-15.9278	5.20643	5.19273	81.4078	64.0534	-99.2244	-168.259	-55.0886	172.213	26.3809	42.8688	50.8523	66.1439	-112.722	196.189	-174.72	134.492	-270.827	164.071	-191.755	108.944	99.4355	-225.094	-97.7737	379.973	-128.905	322.547	-19.6801	120.877	-108.035	-18.1077	-125.617	251.392	-236.58	183.6	-414.326	91.3848
511	3	-31.5907	5.19636	5.18259	82.0771	64.7688	-99.2244	-168.259	-55.0887	172.213	26.3811	42.8688	49.1454	73.7621	-118.449	206.189	-183.607	133.059	-270.09	164.201	-191.113	109.225	98.5377	-224.038	-97.7729	379.971	-128.903	322.54	-19.6714	120.876	-106.19	-20.4115	-126.879	250.834	-234.169	186.652	-414.326	91.3848
511	4	-37.2524	5.20475	5.19689	81.9118	64.4136	-99.495	-168.307	-54.5181	174.506	23.568	42.9754	50.6116	73.2766	-120.479	196.368	-174.284	134.313	-270.417	164.747	-191.922	109.378	98.8784	-224.361	-97.5228	377.958	-126.727	322.793	-20.1442	120.682	-106.676	-19.8662	-127.005	252.246	-235.992	186.834	-414.856	91.2877
511	5	-37.4851	5.21178	5.20219	81.5974	63.8114	-99.495	-168.307	-54.5181	174.506	23.568	42.9754	50.6116	73.2766	-120.479	196.368	-174.284	134.313	-270.566	164.432	-191.556	109.217	99.0768	-224.373	-95.8306	368.907	-116.898	314.613	-10.1442	118.227	-105.999	-19.5426	-126.191	249.285	-232.779	183.729	-415.024	91.2788
511	6	-29.0345	5.21037	5.19903	81.7717	63.9709	-99.495	-168.307	-54.5181	174.506	23.568	42.9754	50.6116	73.2766	-120.479	196.368	-174.284	134.313	-270.566	164.432	-191.556	109.217	99.0768	-224.373	-95.0197	366.09	-113.862	311.822	-6.52779	117.327	-102.043	-24.7043	-127.893	249.83	-229.686	193.729	-420.327	90.3793
512	1	-30.4582	5.20266	5.18407	82.1801	64.6946	-99.2719	-168.683	-54.5727	172.707	25.6019	42.8409	49.1831	76.8884	-121.617	206.368	-183.694	132.856	-270.312	165.73	-193.259	110.037	98.4681	-224.645	-95.2017	366.669	-114.539	312.121	-6.86589	117.564	-102.043	-24.7043	-127.893	249.83	-229.686	193.729	-420.327	90.3793
512	2	-35.2001	5.21029	5.20745	81.4469	64.1424	-99.2497	-167.746	-54.9466	174.047	23.8867	43.2924	50.4119	69.7315	-115.977	198.905	-176.969	134.391	-270.206	167.116	-194.998	111.309	97.4769	-224.856	-96.2595	373.335	-122.269	314.467	-8.63907	118.748	-101.835	-24.9064	-127.647	250.028	-229.934	191.391	-417.92	90.4996
512	3	-46.9921	5.20937	5.2075	82.2379	65.0427	-99.2733	-167.648	-54.8707	174.788	23.0644	43.3797	49.1414	73.5613	-118.005	207.002	-184.424	133.285	-269.919	167.588	-195.393	111.628	97.0511	-224.665	-96.4624	373.931	-122.964	315.115	-9.37371	118.991	-94.7644	-32.1193	-129.702	252.965	-226.236	194.678	-415.624	90.8823
512	4	-41.1521	5.19582	5.19814	82.5199	65.895	-99.2733	-167.648	-54.8707	174.788	23.0644	43.3797	49.1414	73.5613	-118.005	207.002	-184.424	133.285	-269.779	174.538	-205.393	111.054	100.044	-228.051	-95.1925	371.773	-120.221	316.229	-11.8042	118.302	-94.7599	-32.7478	-129.099	253.379	-226.645	194.872	-415.624	90.8823
512	5	-38.5105	5.20045	5.19705	82.7143	65.6157	-99.2733	-167.648	-54.8707	174.788	23.0644	43.3797	49.1414	73.5613	-118.005	207.002	-184.424	133.285	-272.162	166.575	-195.393	107.941	102.591	-226.891	-95.1636	371.663	-120.1	316.116	-11.6732	118.268	-94.7065	-32.6025	-128.929	252.803	-226.087	194.223	-415.626	90.8829
512	6	-29.3938	5.19948	5.19237	82.5105	65.656	-99.3029	-167.544	-54.6771	176.133	21.5941	43.5296	49.2402	72.9765	-117.445	206.678	-184.212	133.329	-271.875	167.592	-196.663	108.516	102.081	-227.034	-95.4794	372.708	-121.289	317.144	-12.8445	118.635	-102.846	-24.3681	-127.413	251.953	-232.488	195.098	-421.814	90.2027
513	1	-15.9362	5.18454	5.17795	81.6847	65.1992	-98.9116	-168.317	-54.7612	172.645	25.5499	43.2237	50.4415	70.2113	-116.116	199.605	-177.763	134.071	-270.146	175.257	-206.663	112.847	98.8432	-228.599	-95.4794	372.708	-121.289	317.144	-12.8445	118.635	-102.846	-24.3681	-127.413	251.953	-232.488	195.098	-421.814	90.2027
513	2	-28.5105	5.18985	5.19369	81.79	65.1636	-98.945	-168.249	-54.6653	173.408	24.7168	43.2935	50.7863	68.1219	-114.451	197.514	-175.884	134.514	-270.117	175.362	-206.797	112.883	98.8166	-228.618	-95.6747	373.279	-121.956	317.791	-13.5803	118.866	-95.3178	-31.9871	-129.441	253.88	-227.247	198.322	-419.516	90.6995
513	3	-35.0954	5.18526	5.18117	82.427	65.9661	-98.945	-168.249	-54.6654	173.408	24.7168	43.2935	49.144	74.3768	-118.673	207.514	-184.912	133.126	-269.893	175.381	-206.573	112.961	98.5439	-228.289	-95.6746	373.279	-121.956	317.79	-13.5796	118.866	-95.3182	-31.9867	-129.441	253.88	-227.248	198.321	-419.516	90.6995
513	4	-26.5255	5.17528	5.17588	82.3898	66.4684	-98.945	-168.249	-54.6654	173.408	24.7168	43.2935	49.144	74.3768	-118.673	207.514	-184.912	133.126	-268.213	183.016	-216.573	114.879	97.8071	-230.2	-95.3682	372.749	-121.284	318.03	-14.1274	118.696	-95.3186	-31.9887	-129.438	253.881	-227.249	198.322	-419.516	90.6995
513	5	-5.54747	5.16493	5.17212	82.6695	67.2569	-98.9567	-167.687	-55.4109	171.895	26.2674	43.2216	48.8385	75.9004	-120.074	208.863	-185.987	133.005	-266.875	188.573	-223.744	116.059	97.3944	-231.474	-94.0025	367.474	-115.489	312.828	-8.00336	117.041	-92.7992	-32.6375	-132.072	257.454	-227.951	202.226	-422.842	91.0117
513	6	7.61972	5.16798	5.17235	82.7347	67.2739	-98.9567	-167.687	-55.4109	171.895	26.2674	43.2216	48.8385	75.9004	-120.074	208.863	-185.987	133.005	-266.875	188.573	-223.744	116.059	97.3944	-231.474	-91.6885	359.636	-107.03	304.924	1.99664	114.57	-93.3584	-32.0753	-132.087	257.317	-228.337	202.721	-424.814	90.6464
514	1	-15.3439	5.15605	5.15768	82.3912	66.7276	-98.6035	-168.386	-55.3597	169.251	29.2735	43.0246	49.1611	75.0284	-119.523	207.035	-184.347	133.154	-267.948	185.265	-219.58	115.8	97.3811	-230.841	-94.6589	369.605	-118.229	315.088	-9.01812	117.552	-93.6971	-31.41	-132.316	256.778	-228.101	201.977	-424.355	90.6662
514	2	-0.268624	5.16483	5.18446	81.4813	66.2839	-98.6037	-168.378	-55.3662	169.245	29.2791	43.0255	50.7898	66.0091	-112.565	197.035	-175.315	135.129	-267.464	186.751	-221.551	115.352	97.8654	-231.184	-95.5422	378.48	-128.194	315.998	-9.15928	118.599	-93.6971	-31.41	-132.316	256.778	-228.101	201.977	-424.355	90.6662
514	3	-12.7056	5.1592	5.17141	82.1414	67.0792	-98.6037	-168.378	-55.3662	169.245	29.2791	43.0255	49.0683	73.3261	-117.944	207.035	-184.21	133.676	-267.159	186.747	-221.2	115.454	97.4876	-230.719	-95.5419	378.479	-128.193	315.997	-9.15732	118.598	-93.6971	-31.41	-132.316	256.778	-228.101	201.977	-424.355	90.6662
514	4	-7.44457	5.16233	5.16364	82.6717	67.144	-98.6037	-168.378	-55.3662	169.245	29.2791	43.0255	49.0683	73.3261	-117.944	207.035	-184.21	133.676	-271.053	178.032	-211.2	109.462	104.104	-231.087	-94.4542	376.319	-125.474	316.947	-11.3402	118.003	-93.6989	-31.5361	-132.189	256.852	-228.177	202.012	-424.355	90.6662
514	5	5.78189	5.16219	5.14923	84.0417	67.3334	-98.7663	-171.729	-53.7016	164.343	35.0991	41.5384	48.1298	77.644	-121.983	212.023	-188.559	133.789	-274.311	172.064	-204.19	106.004	106.85	-229.079	-90.6384	355.235	-101.646	303.498	3.80524	112.231	-89.6722	-36.0286	-131.131	259.856	-227.55	204.553	-428.24	90.5189
514	6	26.8077	5.15774	5.13712	83.8571	67.3507	-98.8575	-171.548	-53.6831	165.378	33.9863	41.6022	48.2037	77.2838	-121.651	211.684	-188.287	133.807	-274.23	172.35	-204.555	106.14	106.74	-229.128	-90.5988	355.118	-101.521	303.385	3.92915	112.197	-98.1413	-28.2583	-129.681	257.067	-232.804	208.736	-436.123	88.9348
515	1	19.5687	5.14588	5.12905	83.435	67.3736	-98.5177	-171.898	-53.8681	163.048	36.6096	41.499	48.6109	76.1839	-120.941	209.363	-186.205	133.974	-272.247	180.133	-214.555	109.899	103.903	-230.616	-90.3137	354.178	-100.555	302.521	4.87957	111.97	-98.1413	-28.2583	-129.681	257.067	-232.804	208.736	-436.123	88.9348
515	2	38.9121	5.14177	5.13217	83.2186	67.6436	-98.5159	-171.815	-53.9406	162.989	36.6623	41.5124	49.1447	73.3105	-118.701	206.132	-183.297	134.557	-269.94	187.899	-224.555	111.114	103.297	-232.143	-89.5045	352.435	-98.718	300.012	7.74045	111.237	-98.1413	-28.2583	-129.681	257.067	-232.804	208.736	-436.123	88.9348
515	3	28.3452	5.14314	5.13876	82.9308	67.4688	-98.5159	-171.815	-53.9406	162.989	36.6623	41.5124	49.1962	73.3564	-118.853	205.787	-182.962	134.604	-269.604	187.892	-224.166	111.237	102.873	-231.637	-92.5735	361.682	-108.718	307.083	0.314343	113.896	-98.1573	-28.2431	-129.677	257.062	-232.813	208.728	-436.123	88.9348
515	4	34.0723	5.14759	5.13133	83.4642	67.5704	-98.5159	-171.815	-53.9406	162.989	36.6623	41.5124	49.1962	73.3564	-118.853	205.787	-182.962	134.604	-273.681	179.199	-214.166	105.402	109.388	-232.004	-91.5589	360.271	-106.85	308.607	-2.57704	113.511	-98.1709	-28.273	-129.632	257.079	-232.842	208.731	-436.123	88.9348
515	5	45.1435	5.15115	5.13888	83.3924	67.7402	-98.5159	-171.815	-53.9406	162.989	36.6623	41.5124	49.1962	73.3564	-118.853	205.787	-182.962	134.604	-272.882	182.069	-217.855	106.299	108.811	-232.585	-88.6576	351.13	-96.9565	299.66	7.42296	110.692	-98.069	-28.1156	-129.398	256.267	-232.034	207.733	-436.179	88.9512
515	6	37.4741	5.14987	5.13886	83.1378	67.3317	-98.5269	-171.513	-53.9423	163.958	35.5237	41.7245	49.351	71.5973	-116.952	205.227	-182.604	134.418	-273.273	180.913	-216.332	106.216	108.741	-232.282	-91.7871	359.94	-106.261	307.837	-0.602527	113.21	-98.9198	-27.0013	-129.293	255.763	-232.434	205.495	-435.66	88.8214
516	1	27.1875	5.15162	5.13495	83.1985	66.8756	-98.2738	-171.805	-54.0734	162.149	37.5648	41.6287	49.4021	71.4703	-116.889	204.922	-182.325	134.452	-275.68	173.08	-206.332	104.088	110.174	-230.806	-92.6101	362.188	-108.799	310.216	-3.19396	114.044	-98.9198	-27.0013	-129.293	255.763	-232.434	205.495	-435.66	88.8214
516	2	53.2203	5.15605	5.15355	82.2117	65.9887	-98.274	-171.751	-54.12	162.106	37.6031	41.6372	51.0456	62.6883	-110.099	194.922	-173.309	136.3	-275.987	171.966	-204.948	103.125	110.968	-230.639	-94.1354	370.358	-117.874	313.278	-5.93004	115.502	-102.287	-23.6077	-128.322	254.021	-233.76	202.952	-435.66	88.8214
516	3	31.0937	5.15774	5.16256	82.7144	66.4355	-98.4497	-171.657	-54.011	163.465	36.1702	41.6313	50.4598	65.9507	-112.882	198.003	-175.94	135.822	-275.529	172.291	-204.957	103.423	110.377	-230.155	-94.3185	370.899	-118.507	313.844	-6.56146	115.718	-95.5772	-30.5732	-130.281	256.888	-230.411	205.528	-432.766	89.3296
516	4	20.5977	5.1515	5.14775	83.3246	67.2365	-98.4497	-171.657	-54.011	163.465	36.1702	41.6313	48.7843	71.5173	-116.162	208.003	-185.063	134.359	-275.525	172.315	-204.989	103.425	110.38	-230.163	-94.2052	370.704	-118.262	313.961	-6.8174	115.669	-95.5773	-30.5748	-130.28	256.889	-230.412	205.528	-432.766	89.3296
516	5	21.2875	5.16128	5.15624	83.1944	67.0128	-98.4452	-171.754	-53.9163	163.246	36.3653	41.6327	48.6676	71.7851	-116.364	208.884	-185.892	134.374	-275.535	171.944	-204.548	104.338	109.402	-230.137	-91.7864	361.632	-108.189	305.296	3.18953	112.816	-95.8195	-28.433	-131.435	256.162	-229.987	202.522	-431.437	89.5263
516	6	35.6675	5.16603	5.15963	83.3505	67.1751	-98.4452	-171.754	-53.9163	163.246	36.3653	41.6327	48.6676	71.7851	-116.364	208.884	-185.892	134.374	-275.535	171.944	-204.548	104.338	109.402	-230.137	-88.8531	352.441	-98.1894	296.493	13.0098	109.986	-99.862	-24.5561	-130.65	255.101	-232.69	203.157	-434.512	88.9509
517	1	39.6915	5.1551	5.15273	82.9883	67.2921	-98.181	-172.045	-54.0594	161.371	38.4782	41.5383	48.8483	71.3215	-116.095	207.857	-184.966	134.47	-273.542	179.734	-214.548	108.215	106.428	-231.616	-88.8531	352.441	-98.1894	296.493	13.0098	109.986	-99.862	-24.5561	-130.65	255.101	-232.69	203.157	-434.512	88.9509
517	2	47.7204	5.1508	5.15489	82.6279	67.3347	-98.2686	-172.198	-53.7939	162.269	37.5553	41.5294	49.352	68.827	-114.199	204.856	-182.269	134.991	-271.346	186.989	-223.924	109.56	105.633	-233.06	-88.7226	352.07	-97.8072	296.132	13.3988	109.883	-101.659	-22.723	-129.513	254.224	-233.515	199.089	-432.743	89.1818
517	3	40.5019	5.15429	5.16498	82.8184	67.3537	-98.4159	-172.001	-53.8016	163.444	36.313	41.5423	49.4047	68.7365	-114.185	204.547	-181.984	135.032	-271.322	186.575	-223.233	109.564	105.459	-232.76	-88.7434	352.125	-97.895	296.084	13.47	109.915	-94.7909	-29.9853	-131.106	255.567	-228.54	201.947	-430.297	89.5922
517	4	46.4505	5.15706	5.15733	83.2221	67.3924	-98.4159	-172.001	-53.8016	163.444	36.313	41.5423	49.4047	68.7365	-114.185	204.547	-181.984	135.032	-275.102	178.085	-213.233	103.968	111.452	-232.702	-88.0961	351.414	-96.8719	297.806	10.5488	109.782	-94.8073	-30.1066	-130.966	255.625	-228.615	201.973	-430.297	89.5922
517	5	42.075	5.13986	5.16839	82.7046	67.0045	-98.3756	-169.346	-55.6382	164.996	34.2549	42.3379	49.6545	67.9346	-113.619	203.156	-180.73	135.133	-275.544	177.387	-211.327	104.315	111.374	-232.576	-88.9664	357.478	-103.818	299.281	9.44358	111.216	-96.5909	-27.555	-130.959	252.804	-227.64	198.272	-428.177	89.7808
517	6	35.3758	5.14445	5.17395	82.4968	66.9305	-98.3756	-169.346	-55.6382	164.996	34.2549	42.3379	49.6545	67.9346	-113.619	203.156	-180.73	135.133	-275.544	177.387	-211.327	104.315	111.374	-232.576	-92.0811	366.814	-113.818	307.849	0.600719	113.933	-97.4777	-26.6842	-130.783	252.62	-228.279	198.322	-429.28	89.5807
518	1	34.8288	5.14138	5.16919	82.0925	66.8847	-98.4309	-170.176	-54.7633	165.884	33.3892	42.2809	49.8328	67.3581	-113.244	202.243	-179.931	135.27	-273.511	184.129	-219.977	107.066	109.207	-233.833	-92.3062	367.722	-114.834	308.421	-0.0527359	114.196	-98.6279	-25.4276	-130.239	250.877	-227.686	195.01	-427.465	89.8405
518	2	43.0221	5.14542	5.18271	81.5462	66.232	-98.5948	-169.335	-55.2303	167.627	31.4714	42.437	50.5481	63.5437	-110.278	197.934	-176.059	136.054	-273.644	183.692	-219.42	106.978	109.257	-233.748	-92.4723	368.237	-115.417	308.929	-0.610124	114.378	-104.154	-19.6317	-128.47	248.067	-229.956	187.932	-425.035	90.1563
518	3	27.0242	5.14278	5.17932	81.9667	66.8958	-98.6733	-169.043	-55.3278	168.559	30.4379	42.5122	48.9714	66.0936	-109.776	207.717	-185.086	133.995	-273.464	183.474	-218.871	107.033	108.965	-234.07	-91.9575	367.292	-114.417	307.384	1.13984	114.073	-100.1	-22.3406	-131.367	248.666	-226.894	190.319	-423.8	90.3128
518	4	22.818	5.13911	5.17865	82.5462	66.9582	-98.7135	-168.898	-55.2894	169.362	29.5443	42.6043	49.0185	65.9534	-109.681	207.48	-184.879	134.023	-274.334	181.293	-216.213	105.856	110.151	-233.9	-91.3124	366.302	-113.117	308.917	-1.54085	113.894	-96.7716	-30.6338	-127.064	250.682	-226.041	192.149	-422.298	90.4604
518	5	34.3747	5.13182	5.17571	82.4592	67.0903	-98.7135	-168.898	-55.2894	169.362	29.5443	42.6043	49.0185	65.9534	-109.681	207.48	-184.879	134.023	-272.171	189.069	-226.213	108.146	108.716	-235.527	-90.2099	362.549	-109.003	305.339	2.46495	112.738	-96.6932	-30.478	-126.879	250.02	-225.386	191.402	-422.298	90.4604
518	6	40.289	5.13999	5.18015	82.5345	67.0852	-98.7616	-168.637	-55.1054	171.251	27.4357	42.8654	49.1646	65.4999	-109.363	206.751	-184.245	134.103	-272.678	187.438	-224.14	108.062	108.648	-235.183	-86.7729	351.733	-97.3883	295.169	13.8777	109.531	-101.006	-26.4201	-125.186	248.708	-228.32	188.634	-423.086	90.0919
519	1	42.817	5.14146	5.17469	82.3229	66.5294	-98.4416	-169.266	-55.143	168.405	30.6334	42.6393	49.6304	64.4605	-108.871	204.129	-181.869	134.398	-275.304	179.439	-214.14	106.977	109.246	-233.799	-86.7729	351.733	-97.3883	295.169	13.8777	109.531	-101.006	-26.4201	-125.186	248.708	-228.32	188.634	-423.086	90.0919
519	2	51.727	5.13423	5.17296	82.1128	66.5296	-98.4416	-169.266	-55.143	168.405	30.6334	42.6393	50.0682	62.3472	-107.339	201.442	-179.436	134.902	-272.909	187.136	-224.14	108.444	108.325	-235.381	-86.7727	351.734	-97.3891	295.167	13.8794	109.531	-101.006	-26.4201	-125.186	248.708	-228.32	188.634	-423.086	90.0919
519	3	41.6108	5.14121	5.18686	82.3715	66.6043	-98.5115	-169.199	-55.0609	169.275	29.7102	42.6733	50.0733	62.3356	-107.334	201.418	-179.413	134.907	-272.945	186.777	-223.605	108.421	108.25	-235.412	-86.8212	352.231	-97.9474	295.313	13.753	109.676	-93.6527	-34.4	-126.16	250.192	-223.083	191.327	-420.966	90.4885
519	4	53.2451	5.14361	5.17939	82.7869	66.6591	-98.5115	-169.199	-55.0609	169.275	29.7102	42.6733	50.0733	62.3356	-107.334	201.418	-179.413	134.907	-276.733	178.332	-213.605	102.999	114.068	-235.203	-86.2633	351.52	-96.9283	297.059	10.8369	109.554	-93.6886	-34.4972	-126.02	250.244	-223.168	191.343	-420.966	90.4885
519	5	46.39	5.12627	5.18667	82.3509	66.5171	-98.4568	-166.687	-56.676	171.196	27.2329	43.5309	50.1177	62.2347	-107.296	201.223	-179.217	134.943	-276.92	178.729	-213.06	103.533	113.726	-235.183	-87.0406	357.501	-103.673	297.721	10.4872	110.913	-95.545	-31.8938	-126.027	247.478	-222.285	188.277	-419.505	90.6167
519	6	48.399	5.13247	5.18407	82.3664	66.5771	-98.6424	-166.078	-56.5958	174.464	23.6644	43.8359	50.1478	62.1655	-107.27	201.142	-179.137	134.968	-276.945	178.651	-212.982	103.506	113.746	-235.168	-86.8046	356.776	-102.913	297.052	11.2148	110.714	-101.126	-27.616	-123.244	246.262	-226.439	187.859	-422.942	89.9314
520	1	47.8558	5.09727	5.18158	82.3746	66.772	-98.7909	-169.468	-54.6773	171.643	27.4517	42.4318	49.8537	62.7701	-107.514	201.727	-179.723	134.73	-276.461	183.154	-218.774	105.299	112.746	-235.773	-86.4111	355.292	-101.303	296.071	12.2612	110.312	-101.591	-27.1368	-123.429	247.088	-227.519	189.58	-424.736	89.7774
520	2	59.828	5.09011	5.18564	81.6378	66.2005	-98.8841	-168.981	-55.1621	170.649	28.4354	42.4164	51.5083	54.8753	-101.808	191.727	-170.666	136.625	-276.365	183.426	-219.159	105.137	112.903	-235.861	-85.9687	357.27	-103.664	292.562	16.5792	109.978	-101.591	-27.1368	-123.429	247.088	-227.519	189.58	-424.736	89.7774
520	3	46.4375	5.10031	5.19848	81.4828	65.951	-98.8503	-166.234	-56.5878	175.054	23.294	43.4982	51.3556	54.9324	-101.442	193.109	-172.037	136.385	-276.428	182.562	-217.849	105.026	112.765	-235.975	-85.9487	357.757	-104.253	292.472	16.7203	110.142	-98.5049	-29.6453	-124.531	243.016	-221.077	184.95	-418.611	90.6954
520	4	68.4265	5.10146	5.19343	81.8818	65.9465	-98.8503	-166.234	-56.5878	175.054	23.294	43.4982	51.3556	54.9324	-101.442	193.109	-172.037	136.385	-279.478	174.475	-207.849	101.063	116.561	-235.041	-85.6478	357.203	-103.5	293.557	14.9541	110.059	-99.1153	-29.6442	-123.679	243.123	-221.762	184.613	-418.611	90.6954
520	5	63.1689	5.1059	5.19986	81.5745	65.7572	-98.8503	-166.234	-56.5878	175.054	23.294	43.4982	51.3556	54.9324	-101.442	193.109	-172.037	136.385	-279.48	174.468	-207.841	101.06	116.563	-235.04	-88.8556	366.655	-113.5	301.894	6.03309	112.764	-99.0195	-29.4966	-123.52	242.521	-221.142	183.926	-418.612	90.6954
520	6	65.1319	5.10904	5.20008	81.8528	65.9692	-98.8205	-165.826	-56.5094	176.777	21.308	43.8528	51.2027	55.0883	-101.236	194.308	-173.203	136.162	-279.252	175.241	-208.828	101.42	116.267	-235.176	-85.036	354.109	-100.291	290.96	18.4006	109.371	-101.34	-26.2227	-123.84	241.222	-222.053	181.691	-418.51	90.579
521	1	49.4937	5.09933	5.19504	81.629	66.0141	-98.7323	-166.072	-56.4817	175.857	22.3394	43.7649	51.1171	55.281	-101.269	194.873	-173.733	136.06	-276.938	183.011	-218.828	104.597	113.797	-236.674	-85.036	354.109	-100.291	290.96	18.4006	109.371	-101.34	-26.2227	-123.84	241.222	-222.053	181.691	-418.51	90.579
521	2	50.1446	5.08288	5.18943	80.8365	65.4337	-98.758	-166.053	-56.5143	175.678	22.5196	43.7438	52.75	47.7348	-95.9549	184.873	-164.639	137.95	-276.987	182.86	-218.654	104.528	113.854	-236.665	-86.4623	360.605	-107.582	291.87	17.8398	110.762	-101.34	-26.2227	-123.84	241.222	-222.053	181.691	-418.51	90.579
521	3	38.0358	5.08967	5.20498	80.9011	65.5057	-98.7748	-165.889	-56.4412	176.68	21.4024	43.8793	52.6919	47.7381	-95.7379	185.556	-165.338	137.823	-276.922	182.578	-218.132	104.523	113.702	-236.826	-86.998	362.993	-110.174	293.356	16.2794	111.425	-95.1286	-32.0045	-126.186	241.953	-217.245	183.671	-415.659	90.9191
521	4	56.4638	5.08833	5.19896	81.3831	65.5257	-98.7748	-165.889	-56.4412	176.68	21.4024	43.8793	52.6919	47.7381	-95.7379	185.556	-165.338	137.823	-279.982	174.494	-208.132	100.536	117.54	-235.89	-86.5051	361.956	-108.813	294.952	13.6415	111.252	-95.4005	-33.9308	-123.816	242.826	-218.409	183.988	-415.659	90.9191
521	5	47.6455	5.09213	5.20295	81.05	65.4204	-98.7494	-165.772	-56.2128	177.981	19.9271	44.1151	52.558	47.5837	-94.979	187.342	-167.184	137.448	-279.789	175.125	-208.938	100.819	117.302	-236.002	-89.8623	372.742	-120.422	304.13	3.66624	114.379	-97.4974	-30.9627	-123.572	240.939	-218.564	180.187	-414.216	91.0363
521	6	42.2206	5.09797	5.20671	81.2226	65.6808	-98.7342	-164.416	-56.6081	181.424	15.9761	44.7864	52.3304	47.8469	-94.593	189.347	-169.166	137.049	-279.582	175.809	-209.813	101.107	117.072	-236.128	-90.6085	375.268	-123.284	306.271	1.31064	115.258	-99.806	-29.8267	-121.519	240.571	-220.677	179.633	-415.233	90.5962
522	1	38.0637	5.08744	5.20164	80.9904	65.7119	-98.65	-164.694	-56.5783	180.399	17.1286	44.6755	52.3139	47.887	-94.5969	189.463	-169.276	137.024	-277.233	183.582	-219.813	104.2	114.671	-237.63	-90.6953	375.647	-123.72	306.388	1.18224	115.38	-99.806	-29.8267	-121.519	240.571	-220.677	179.633	-415.233	90.5962
522	2	39.3434	5.07703	5.18593	80.488	64.9741	-99.1358	-165.143	-56.4701	177.772	19.8131	44.1644	53.889	40.9521	-89.9835	179.463	-160.096	138.925	-278.048	181.122	-216.836	103.759	114.98	-237.339	-90.1584	374.073	-122.137	303.64	4.27943	114.899	-99.806	-29.8267	-121.519	240.571	-220.677	179.633	-415.233	90.5962
522	3	31.7242	5.0845	5.20014	80.9134	65.317	-99.1363	-165.063	-56.4132	178.335	19.1821	44.2481	53.8561	40.9217	-89.7723	179.996	-160.654	138.819	-278.052	181.006	-216.654	103.739	114.962	-237.362	-90.1816	374.239	-122.335	303.711	4.20504	114.963	-92.6602	-37.8806	-122.52	244.298	-217.867	182.801	-413.19	90.8433
522	4	29.0489	5.07057	5.18406	81.1969	65.6432	-99.1363	-165.063	-56.4132	178.335	19.1821	44.2481	52.2448	50.9217	-98.2485	183.904	-163.323	136.935	-278.127	180.796	-216.391	103.646	115.047	-237.332	-89.7682	373.251	-121.106	304.513	2.74889	114.754	-92.6619	-37.8958	-122.502	244.306	-217.877	182.805	-413.19	90.8433
522	5	33.2234	5.07654	5.19013	81.2508	65.5219	-99.1363	-165.063	-56.4132	178.335	19.1821	44.2481	52.2448	50.9217	-98.2485	183.904	-163.323	136.935	-278.127	180.796	-216.391	103.646	115.047	-237.332	-87.307	364.105	-111.106	296.479	11.7622	112.057	-92.58	-37.5284	-122.24	243.24	-216.846	181.629	-413.409	90.8518
522	6	27.9828	5.08136	5.19787	81.0752	65.5126	-99.1363	-165.063	-56.4132	178.335	19.1821	44.2481	52.2448	50.9217	-98.2485	183.904	-163.323	136.935	-278.127	180.796	-216.391	103.646	115.047	-237.332	-90.1848	373.44	-121.106	304.517	3.07374	114.728	-92.6577	-37.4743	-122.212	243.253	-216.933	181.723	-413.645	90.814
523	1	34.9523	5.06599	5.19345	80.7609	65.5473	-98.4827	-166.866	-56.2434	171.838	26.5363	43.5824	52.2323	50.9547	-98.2485	184.006	-163.422	136.912	-278.67	179.07	-214.204	103.115	115.448	-237.021	-92.3591	382.15	-131.106	308.238	-0.981541	117.575	-92.6577	-37.4743	-122.212	243.253	-216.933	181.723	-413.645	90.814
523	2	45.535	5.06857	5.19225	80.8537	65.4378	-98.4977	-166.847	-56.2762	171.722	26.6541	43.5643	52.3941	50.1917	-97.7106	183.091	-162.598	137.108	-281.155	171.205	-204.204	100.464	117.502	-235.61	-92.3591	382.15	-131.106	308.238	-0.981524	117.575	-92.6579	-37.4743	-122.211	243.253	-216.933	181.723	-413.645	90.814
523	3	57.2116	5.05312	5.17584	80.1463	64.8072	-98.4952	-166.701	-56.2637	172.222	26.0617	43.6806	52.3389	50.0652	-97.3198	183.845	-163.366	136.922	-280.639	171.685	-204.407	100.919	116.748	-236.226	-90.7696	377.865	-127.343	303.534	4.38381	117.1	-98.7504	-27.4435	-124.521	236.302	-215.868	177.237	-413.472	90.8263
523	4	48.3567	5.05655	5.1821	80.4044	64.9309	-98.5364	-166.471	-56.2411	173.296	24.8641	43.8152	52.2655	50.1679	-97.191	184.544	-164.062	136.773	-280.526	172.087	-204.923	101.102	116.604	-236.304	-90.8463	378.291	-127.788	304.444	3.16992	117.286	-94.4811	-33.719	-123.944	236.853	-212.573	179.671	-412.231	90.9406
523	5	54.4442	5.06153	5.18592	80.4529	64.7621	-98.5364	-166.471	-56.2411	173.296	24.8641	43.8152	52.2655	50.1679	-97.191	184.544	-164.062	136.773	-280.526	172.087	-204.923	101.102	116.604	-236.304	-88.5913	369.141	-117.788	296.883	11.7712	114.671	-94.3804	-33.4231	-123.678	235.935	-211.661	178.595	-412.244	90.9406
523	6	64.4072	5.0686	5.18318	80.6762	65.2524	-98.6218	-165.053	-56.2129	178.735	18.6836	44.7382	51.8647	50.3346	-95.9048	188.787	-168.336	135.84	-279.853	174.379	-207.852	102.226	115.665	-236.707	-88.9789	370.498	-119.272	297.961	10.584	115.071	-97.3291	-32.1414	-121.818	236.375	-215.261	182.527	-416.885	89.8635
524	1	50.9759	5.05735	5.17892	80.3535	65.2185	-98.4733	-165.467	-56.1399	177.454	20.1517	44.5983	51.8318	50.3512	-95.8234	189.101	-168.65	135.784	-277.607	182.013	-217.687	105.476	113.126	-238.183	-89.4086	372.119	-121.075	298.933	9.51153	115.561	-97.9085	-31.4774	-120.934	236.457	-215.973	179.837	-415.571	90.0244
524	2	58.4073	5.05522	5.17789	80.1745	65.0541	-98.4859	-165.098	-56.2524	178.374	19.0946	44.7664	52.1004	48.973	-94.7875	187.614	-167.321	136.099	-277.784	181.468	-217.006	105.304	113.259	-238.096	-89.5213	372.509	-121.508	299.244	9.17019	115.685	-102.28	-26.5493	-119.731	235.63	-219.208	175.922	-415.39	90.0393
524	3	54.367	5.05575	5.1811	80.1912	65.0746	-98.3262	-163.234	-57.3752	180.136	16.8633	45.5226	52.1003	48.973	-94.7873	187.614	-167.322	136.099	-277.683	181.471	-216.902	105.344	113.132	-238.236	-89.3095	371.944	-120.907	298.645	9.84446	115.519	-100.506	-27.9887	-121.129	234.799	-216.708	177.796	-415.39	90.0393
524	4	46.2329	5.0465	5.16699	80.8066	65.755	-98.3197	-162.933	-57.3441	181.319	15.4876	45.7535	50.1138	59.0345	-102.699	195.241	-173.553	134.046	-277.976	180.619	-215.836	105.009	113.428	-238.11	-89.4674	372.548	-121.496	300.704	7.03058	115.943	-98.9688	-29.9437	-121.013	235.191	-215.835	177.103	-413.645	90.2053
524	5	53.5572	5.0387	5.16302	80.6587	65.8746	-98.3197	-162.933	-57.3441	181.319	15.4876	45.7535	50.1138	59.0345	-102.699	195.241	-173.553	134.046	-275.667	188.413	-225.836	107.634	111.539	-239.677	-89.3942	372.277	-121.202	300.48	7.28314	115.867	-98.913	-29.8556	-120.932	234.873	-215.497	176.732	-413.645	90.2053
524	6	48.3142	5.0445	5.17096	80.9054	65.9978	-98.3056	-162.835	-57.2905	181.885	14.8441	45.8587	50.0793	59.0658	-102.658	195.511	-173.816	134.006	-275.841	187.854	-225.127	107.577	111.55	-239.568	-89.5029	372.653	-121.617	300.787	6.93997	115.985	-94.3467	-36.2517	-120.648	235.738	-212.245	180.3	-413.528	90.1475
525	1	47.7571	5.03849	5.1537	81.2491	66.3783	-98.0367	-164.019	-57.1138	178.059	19.2068	45.3448	48.5045	62.5406	-103.483	205.511	-183.1	132.356	-277.618	182.419	-218.426	106.602	112.245	-238.703	-89.7992	373.92	-123.051	301.263	6.41383	116.37	-94.3467	-36.2517	-120.648	235.738	-212.245	180.3	-413.528	90.1475
525	2	64.5508	5.03671	5.16708	80.7864	66.0812	-98.0763	-163.404	-57.0786	180.513	16.3984	45.7345	50.134	55.5811	-98.9979	195.964	-174.403	134.354	-276.38	185.964	-223.188	104.278	114.554	-239.576	-90.522	376.664	-126.16	303.139	4.43166	117.201	-102.416	-26.923	-118.834	235.938	-219.793	176.149	-416.081	89.9542
525	3	45.6303	5.04367	5.17803	80.9104	66.3148	-97.3356	-156.374	-60.6697	189.209	5.55994	49.0814	49.7151	56.1769	-98.8013	198.486	-176.708	133.817	-276.711	183.847	-220.141	104.111	114.254	-239.629	-91.4433	380.098	-130.121	305.623	1.62577	118.412	-99.7949	-27.6196	-121.801	231.725	-213.448	173.667	-411.45	90.3862
525	4	41.3959	5.0363	5.16227	81.4838	67.0558	-97.3356	-156.374	-60.6697	189.209	5.55994	49.0814	47.8213	61.5704	-101.781	208.486	-185.64	132.219	-276.711	183.847	-220.141	104.111	114.254	-239.629	-91.3478	379.854	-129.814	305.784	1.32835	118.348	-99.795	-27.6196	-121.801	231.725	-213.448	173.667	-411.45	90.3862
525	5	51.0806	5.02936	5.15793	81.3348	67.1696	-97.3356	-156.374	-60.6697	189.209	5.55994	49.0814	47.8213	61.5704	-101.781	208.486	-185.64	132.219	-274.492	191.561	-230.141	106.643	112.563	-241.356	-91.3287	379.773	-129.726	305.719	1.40383	118.326	-99.6598	-27.4427	-121.608	231.036	-212.703	172.86	-411.518	90.3817
525	6	43.3511	5.03362	5.16427	81.7298	67.4552	-97.3273	-156.359	-60.6515	189.315	5.43488	49.1085	47.8712	61.4443	-101.701	208.241	-185.427	132.246	-274.697	190.942	-229.355	106.648	112.516	-241.231	-91.5599	380.48	-130.542	306.415	0.606356	118.61	-95.4679	-34.3211	-120.601	234.967	-212.879	179.143	-413.695	89.9191
526	1	47.7713	5.03031	5.15026	81.0257	66.433	-97.1934	-157.763	-60.261	185.796	9.51847	48.4657	49.7318	58.073	-100.298	198.241	-176.444	133.259	-276.015	186.923	-224.505	105.972	113.048	-240.66	-91.5627	380.506	-130.572	306.408	0.614345	118.616	-95.4679	-34.3211	-120.601	234.967	-212.879	179.143	-413.695	89.9191
526	2	59.7875	5.02886	5.15839	80.6214	65.9523	-97.2848	-157.65	-60.5318	185.119	10.291	48.3131	50.5948	54.2794	-97.8184	193.378	-172.056	134.354	-276.146	186.555	-224.038	105.91	113.092	-240.591	-91.834	381.332	-131.544	307.191	-0.256673	118.965	-100.872	-28.7526	-118.607	234.513	-217.419	174.721	-413.796	89.9015
526	3	36.1147	5.04261	5.1798	80.4949	66.0605	-97.1517	-157.227	-60.1942	187.644	7.34968	48.8951	50.1629	54.872	-97.5377	196.223	-174.716	133.787	-276.975	183.217	-219.535	105.377	113.154	-240.295	-93.596	389.217	-140.857	312.014	-5.68598	121.824	-97.5236	-30.4495	-121.851	229.448	-209.592	174.234	-410.054	90.2468
526	4	27.7323	5.04086	5.17669	81.2062	66.7382	-97.1407	-157.205	-60.1668	187.806	7.16044	48.9347	48.8779	59.1775	-100.288	202.571	-180.29	132.677	-277.052	182.975	-219.226	105.324	113.189	-240.249	-93.7395	389.869	-141.643	313.524	-7.76139	122.267	-92.9329	-37.1185	-121.611	231.359	-207.239	177.821	-409.412	90.299
526	5	36.9398	5.03444	5.17246	81.0688	66.872	-97.1407	-157.205	-60.1668	187.806	7.16044	48.9347	48.8779	59.1775	-100.288	202.571	-180.29	132.677	-274.716	190.715	-229.226	107.825	111.451	-241.915	-93.7383	389.863	-141.636	313.519	-7.75496	122.265	-92.8882	-36.9315	-121.48	230.891	-206.773	177.24	-409.414	90.2989
526	6	45.2354	5.03508	5.16761	81.1277	67.1293	-97.1098	-157.146	-60.0883	188.256	6.63642	49.0428	48.911	59.1022	-100.253	202.396	-180.134	132.701	-275.24	188.988	-227.038	107.609	111.497	-241.565	-94.2967	393.066	-145.322	315.09	-9.68842	123.171	-98.0905	-33.1085	-118.968	232.829	-213.749	182.265	-416.949	89.1249
527	1	40.4779	5.03176	5.15456	80.6005	66.3856	-97.076	-157.533	-59.9882	187.265	7.78609	48.8592	50.6824	55.6007	-99.0408	192.396	-171.059	134.019	-275.729	187.491	-225.213	107.315	111.725	-241.34	-94.2967	393.075	-145.333	315.082	-9.68017	123.173	-98.0905	-33.1085	-118.968	232.829	-213.749	182.265	-416.949	89.1249
527	2	56.5847	5.0383	5.15331	80.0765	65.7034	-97.9755	-157.698	-62.2182	178.605	17.7861	46.754	51.4406	52.2226	-96.8449	188.135	-167.216	135.011	-275.802	187.27	-224.962	107.104	111.918	-241.331	-94.2877	393.148	-145.418	315.002	-9.58225	123.173	-98.0905	-33.1085	-118.968	232.829	-213.749	182.265	-416.949	89.1249
527	3	44.0492	5.04577	5.1674	80.6445	66.2295	-97.9492	-157.386	-62.2772	179.407	16.8364	46.9575	51.3961	52.244	-96.74	188.543	-167.62	134.937	-275.914	186.88	-224.451	107.072	111.908	-241.273	-94.6636	394.26	-146.769	316.178	-11.0403	123.731	-90.6331	-41.289	-120.82	237.948	-211.849	186.549	-415.096	89.2542
527	4	66.6089	5.04207	5.1599	81.6581	66.3949	-97.9492	-157.386	-62.2772	179.407	16.8364	46.9575	51.3961	52.244	-96.74	188.543	-167.62	134.937	-279.334	178.666	-214.451	103.027	116.167	-240.623	-93.2937	390.362	-141.95	317.415	-13.7814	122.604	-89.2601	-47.1875	-116.36	242.796	-215.478	188.55	-415.096	89.2542
527	5	61.2473	5.03401	5.15608	81.4975	66.5068	-97.9492	-157.386	-62.2772	179.407	16.8364	46.9575	51.3961	52.244	-96.74	188.543	-167.62	134.937	-276.931	186.486	-224.451	105.782	114.092	-242.122	-93.2936	390.362	-141.949	317.414	-13.781	122.603	-89.2571	-47.1482	-116.346	242.712	-215.398	188.45	-415.102	89.2543
527	6	80.0555	5.02695	5.13901	81.3557	66.3693	-97.9397	-157.376	-62.1603	179.934	16.2516	47.038	51.3603	52.1739	-96.5124	189.038	-168.135	134.853	-277.08	185.946	-223.76	105.697	114.109	-242.008	-92.9023	388.174	-139.892	315.999	-10.5438	121.981	-94.6759	-42.3312	-114.984	241.241	-218.901	192.671	-423.703	88.0548
528	1	88.9823	5.02499	5.13455	81.247	66.1031	-97.6237	-159.703	-61.276	175.007	21.9777	46.1854	51.3305	52.2432	-96.5181	189.242	-168.328	134.81	-279.734	177.905	-213.76	103.694	115.636	-240.644	-93.0331	389.683	-141.663	315.59	-10.087	122.37	-94.6759	-42.3312	-114.984	241.241	-218.901	192.671	-423.703	88.0548
528	2	84.3171	5.01729	5.12275	80.5831	65.1734	-98.151	-158.687	-62.8837	170.961	26.2971	45.5167	53.0942	44.4726	-91.5299	179.242	-159.286	137.129	-279.735	177.904	-213.759	103.693	115.637	-240.643	-93.0301	389.727	-141.716	315.536	-10.0222	122.372	-97.6538	-39.7879	-113.489	239.297	-219.802	190.419	-423.703	88.0548
528	3	90.3996	5.01717	5.12631	80.4474	65.1568	-98.2024	-158.458	-62.9228	171.82	25.3405	45.6076	53.0552	44.4669	-91.3465	179.749	-159.805	137.018	-279.586	177.905	-213.598	103.747	115.448	-240.845	-92.7768	390.28	-142.482	314.679	-9.05048	122.613	-103.626	-33.6107	-110.029	239.757	-226.12	182.89	-422.515	88.1999
528	4	94.4167	5.00212	5.10706	80.8269	65.5812	-98.2024	-158.458	-62.9228	171.82	25.3405	45.6076	51.2796	54.4669	-99.3984	185.45	-164.204	134.951	-279.659	177.833	-213.526	103.675	115.521	-240.773	-92.2902	388.859	-140.708	315.202	-10.1756	122.201	-103.606	-33.8718	-109.794	239.891	-226.238	182.971	-422.515	88.1999
528	5	98.3221	5.00645	5.10335	80.5731	65.0347	-98.1881	-159.064	-62.1712	172.065	24.9489	45.7151	51.3759	54.4436	-99.7915	184.564	-163.287	135.202	-279.689	177.803	-213.496	103.645	115.551	-240.743	-90.6511	378.9	-129.974	307.774	-0.858536	119.775	-101.775	-33.4637	-112.315	237.986	-222.717	182.922	-423.131	88.4941
528	6	103.513	5.00777	5.10444	80.8163	65.3222	-98.1881	-159.064	-62.1712	172.065	24.9489	45.7151	51.3759	54.4436	-99.7915	184.564	-163.287	135.202	-279.689	177.803	-213.496	103.645	115.551	-240.743	-90.6511	378.9	-129.974	307.774	-0.858536	119.775	-97.9378	-38.4696	-114.372	239.203	-220.075	192.922	-427.844	87.7933
529	1	83.1029	4.9821	5.11449	80.5133	65.2397	-98.1497	-158.253	-62.6118	172.925	23.8552	46.0526	50.9423	53.9886	-97.5997	187.543	-166.059	133.663	-277.717	177.671	-212.037	104.355	114.615	-243.017	-85.5859	375.579	-129.032	299.683	10.9656	118.515	-97.977	-38.4283	-114.144	238.779	-219.795	191.769	-426.879	87.8644
529	2	79.5319	4.97393	5.11095	80.2849	65.2438	-98.2151	-157.927	-62.9844	172.4	24.3966	45.9963	51.2588	52.5927	-96.7049	185.873	-164.573	134.1	-275.346	185.505	-222.037	106.984	112.625	-244.49	-85.5859	375.579	-129.033	299.683	10.9657	118.515	-97.8656	-38.5401	-114.236	238.848	-219.685	191.881	-426.879	87.8644
529	3	88.6551	4.98482	5.11557	80.0355	65.0385	-98.3449	-156.642	-63.2686	176.268	19.9659	46.6436	51.0601	52.7371	-96.2694	187.697	-166.367	133.747	-275.735	184.104	-220.218	106.784	112.679	-244.29	-85.9191	377.463	-131.235	300.33	10.2165	119.167	-100.196	-35.857	-113.416	233.878	-217.445	185.835	-423.259	88.282
529	4	83.3286	4.9841	5.12011	80.8042	65.1528	-98.346	-156.42	-63.1307	177.584	18.4535	46.8819	50.9463	52.7596	-95.9558	188.773	-167.435	133.546	-276.845	181.187	-216.619	105.496	113.932	-243.932	-85.6289	376.427	-129.468	303.769	4.81351	118.951	-97.4987	-43.7207	-109.085	236.16	-217.4	186.672	-420.306	88.5712
529	5	90.6025	4.99017	5.12493	80.8647	64.9944	-98.346	-156.42	-63.1307	177.584	18.4535	46.8819	50.9463	52.7596	-95.9558	188.773	-167.435	133.546	-276.845	181.187	-216.619	105.496	113.932	-243.932	-83.3501	367.196	-119.468	296.268	13.5764	116.39	-97.367	-43.3199	-109.009	235.296	-216.476	185.566	-420.313	88.571
529	6	88.1107	4.9962	5.13155	81.1102	65.0429	-98.346	-156.42	-63.1307	177.584	18.4535	46.8819	50.9463	52.7596	-95.9558	188.773	-167.435	133.546	-276.845	181.187	-216.619	105.496	113.932	-243.932	-80.6608	357.849	-109.468	288.975	21.8916	113.78	-98.3533	-42.2586	-108.579	234.924	-217.069	184.648	-420.467	88.5489
530	1	83.3527	4.99845	5.12943	81.2589	64.9161	-98.2693	-156.929	-62.9204	176.625	19.5819	46.7091	50.9417	52.7702	-95.9568	188.804	-167.464	133.539	-279.371	173.26	-206.619	102.987	115.885	-242.527	-80.6608	357.849	-109.468	288.975	21.8916	113.78	-98.3533	-42.2586	-108.579	234.924	-217.069	184.648	-420.467	88.5489
530	2	69.1311	5.00091	5.13677	81.0709	64.6191	-98.3755	-156.356	-62.9888	178.212	17.7265	46.9809	51.7815	48.3189	-92.459	185.423	-164.693	134.533	-278.761	175.411	-209.416	103.558	115.502	-242.985	-79.8643	355.256	-106.886	286.822	24.2607	113.222	-96.5547	-43.2141	-110.082	232.705	-213.328	181.193	-415.641	89.04
530	3	72.2915	5.0021	5.14177	80.8586	64.6118	-98.3762	-155.634	-63.0419	180.564	15.0017	47.4417	51.565	48.6388	-92.2153	187.116	-166.327	134.16	-278.408	175.883	-209.787	103.832	115.077	-243.358	-79.9469	357.2	-109.153	286.964	24.2452	113.86	-97.8095	-41.0031	-110.488	230.58	-212.485	178.822	-414.437	89.1467
530	4	67.6349	4.99806	5.1453	81.0414	64.8832	-98.3678	-155.563	-62.9639	181.128	14.3607	47.5411	51.5163	48.6508	-92.0752	187.603	-166.814	134.072	-276.375	183.361	-219.421	106.152	113.566	-244.909	-79.6725	356.26	-107.999	287.221	23.5853	113.615	-94.1281	-46.1465	-110.259	231.641	-210.127	180.221	-412.853	89.331
530	5	73.333	5.00063	5.14906	80.6278	64.6901	-98.3678	-155.563	-62.9639	181.128	14.3607	47.5411	51.5163	48.6508	-92.0752	187.603	-166.814	134.072	-276.375	183.361	-219.421	106.152	113.566	-244.909	-82.7399	365.835	-117.999	294.236	15.9214	116.141	-94.0436	-45.7489	-110.176	230.891	-209.352	179.27	-412.873	89.3302
530	6	69.5721	5.00374	5.15502	80.4272	64.7151	-98.3678	-155.563	-62.9639	181.128	14.3607	47.5411	51.5163	48.6508	-92.0752	187.603	-166.814	134.072	-276.375	183.361	-219.421	106.152	113.566	-244.909	-85.4807	375.19	-127.999	301.594	7.856	118.712	-94.4044	-45.4063	-110.064	230.874	-209.677	179.436	-413.433	89.252
531	1	101.243	4.98532	5.14003	79.9966	64.4944	-97.7316	-159.806	-61.2251	173.049	23.8518	46.1053	51.5417	47.6335	-90.7076	188.536	-167.857	133.839	-278.762	175.903	-210.012	104.655	114.443	-243.445	-86.6114	382.206	-136.296	302.494	6.89683	120.818	-94.8344	-44.7644	-110.099	230.537	-209.756	178.904	-413.271	89.2633
531	2	95.7906	4.97608	5.13593	79.7173	64.4159	-97.7318	-159.805	-61.2255	173.049	23.8525	46.1053	52.0779	45.4833	-89.4916	185.468	-165.073	134.616	-276.456	183.637	-220.012	107.188	112.562	-245.013	-86.6114	382.206	-136.296	302.494	6.89683	120.818	-94.8927	-44.7005	-110.08	230.503	-209.778	178.855	-413.271	89.2633
531	3	93.5904	4.9717	5.13077	79.7246	64.5223	-97.3113	-151.441	-66.3135	180.894	13.8525	49.3547	52.0779	45.4833	-89.4915	185.468	-165.073	134.616	-276.19	183.64	-219.73	107.288	112.224	-245.37	-86.5446	382.063	-136.148	302.309	7.11357	120.776	-98.5163	-39.8289	-109.738	227.857	-210.689	175.675	-413.271	89.2633
531	4	78.7277	4.96933	5.13407	80.4048	64.7399	-97.2902	-151.364	-66.1377	181.79	12.8185	49.5305	51.8145	46.2334	-89.7174	187.088	-166.579	134.234	-276.42	182.94	-218.846	107.115	112.352	-245.245	-86.457	381.558	-135.124	305.589	2.1342	120.775	-97.2281	-45.7462	-105.146	230.93	-212.753	175.931	-411.323	89.4275
531	5	109.522	4.94528	5.11324	80.469	64.6991	-97.3837	-150.33	-67.2497	180.539	14.032	49.5124	51.1251	50.0107	-93.1478	186.886	-165.558	133.329	-276.02	185.678	-222.37	106.945	113.011	-245.837	-84.005	371.029	-123.758	297.217	12.021	117.914	-96.4123	-45.7744	-105.298	229.727	-210.868	174.663	-412.073	89.382
531	6	107.383	4.94958	5.11689	80.7338	64.7114	-97.3837	-150.33	-67.2497	180.539	14.032	49.5124	51.1251	50.0107	-93.1478	186.886	-165.558	133.329	-276.02	185.678	-222.37	106.945	113.011	-245.837	-81.4809	361.648	-113.758	290.417	20.3889	115.298	-96.4202	-45.7661	-105.295	229.725	-210.873	174.656	-412.755	89.2873
532	1	114.363	4.95282	5.11437	80.7485	64.4164	-97.223	-152.492	-66.2164	177.218	18.0242	48.7297	51.114	50.0374	-93.1503	186.958	-165.625	133.311	-278.715	177.604	-212.37	104.486	115.044	-244.478	-81.4809	361.648	-113.758	290.417	20.3889	115.298	-96.4202	-45.7661	-105.295	229.725	-210.873	174.656	-412.755	89.2873
532	2	111.352	4.94463	5.11102	80.5634	64.4911	-97.2231	-152.492	-66.2168	177.217	18.0247	48.7297	51.2473	49.4935	-92.8278	186.251	-164.994	133.503	-276.328	185.444	-222.37	107.219	112.947	-245.942	-81.4809	361.648	-113.758	290.417	20.3894	115.298	-96.4222	-45.7641	-105.294	229.724	-210.875	174.654	-412.755	89.2873
