## Supplemental Data 1 for "Linearised loop kinematics to study pathways between conformations": torsion_step_10_trial3.csv (part 2 of 2)

iteration	mod_step	score	CA_rmsd_start	CA_rmsd_target	torsion_rmsd_start	torsion_rmsd_target	phi_9	psi_9	phi_10	psi_10	phi_11	psi_11	phi_12	psi_12	phi_13	psi_13	phi_14	psi_14	phi_15	psi_15	phi_16	psi_16	phi_17	psi_17	phi_18	psi_18	phi_19	psi_19	phi_20	psi_20	phi_21	psi_21	phi_22	psi_22	phi_23	psi_23	phi_24	psi_24	file
532	3	117.502	4.94521	5.10969	80.8364	64.8921	-96.8811	-147.065	-68.553	185.205	8.02474	51.5369	51.2473	49.4935	-92.8278	186.251	-164.994	133.503	-276.147	185.443	-222.175	107.287	112.716	-246.184	-81.9075	363.517	-115.773	291.552	19.1547	115.8	-96.447	-45.7392	-105.285	229.714	-210.891	174.629	-412.755	89.2873
532	4	135.686	4.93168	5.09589	80.7531	65.0101	-96.874	-146.999	-68.5322	185.444	7.73809	51.5968	51.1374	49.7916	-92.8554	186.911	-165.636	133.275	-276.289	185.142	-221.784	107.016	112.978	-246.131	-81.8084	363.033	-115.361	291.606	19.6893	115.643	-104.585	-33.7698	-104.445	233.034	-221.681	166.623	-413.86	89.1824
532	5	122.721	4.94086	5.10379	80.6464	64.6908	-96.8648	-147.021	-68.4736	185.585	7.57897	51.6245	51.1628	49.3986	-92.3557	187.395	-166.198	133.278	-276.354	184.828	-221.396	107.11	112.846	-246.075	-82.1929	364.305	-116.719	292.538	18.6285	116.004	-99.7906	-40.7486	-104.489	227.32	-212.35	165.974	-408.798	89.7737
532	6	124.047	4.9444	5.10938	80.5748	64.8139	-96.8648	-147.021	-68.4736	185.585	7.57897	51.6245	51.1628	49.3986	-92.3557	187.395	-166.198	133.278	-276.354	184.828	-221.396	107.11	112.846	-246.075	-84.9781	373.643	-126.719	299.987	10.8201	118.536	-98.5649	-43.3306	-104.395	228.571	-212.379	170.824	-412.145	89.3109
533	1	139.956	4.94489	5.11335	80.1686	64.5738	-96.6122	-152.4	-65.9712	177.328	17.579	49.5008	51.1161	49.5197	-92.378	187.688	-166.467	133.206	-278.417	178.523	-213.617	104.952	114.671	-245.041	-85.954	380.192	-134.095	301.074	9.73715	120.137	-98.5649	-43.3306	-104.395	228.571	-212.379	170.824	-412.145	89.3109
533	2	126.772	4.94237	5.09807	79.7319	63.8593	-97.4681	-149.116	-69.5187	172.734	22.1891	48.993	52.9731	42.0383	-88.0318	177.688	-157.513	135.9	-278.446	178.435	-213.529	104.918	114.698	-245.025	-85.9535	380.194	-134.098	301.07	9.74253	120.137	-98.5649	-43.3306	-104.395	228.571	-212.379	170.824	-412.145	89.3109
533	3	108.759	4.94685	5.11282	79.8965	64.2379	-97.3764	-145.272	-71.1925	178.461	15.0247	50.8957	52.8836	42.0251	-87.5962	178.825	-158.678	135.614	-278.173	178.424	-213.216	105.012	114.346	-245.397	-86.1045	380.861	-134.871	301.534	9.21381	120.361	-93.2118	-45.3573	-110.789	229.606	-207.803	175.191	-411.134	89.3868
533	4	98.7283	4.93554	5.10417	80.8469	64.5707	-97.3655	-145.287	-70.8903	179.432	13.8944	51.0891	52.8034	41.6849	-86.5593	180.895	-160.866	135.162	-278.204	178.376	-213.169	104.977	114.374	-245.379	-85.6639	380.312	-133.607	306.214	1.43604	120.284	-96.0895	-50.5141	-100.686	234.552	-215.895	175.112	-410.717	89.4198
533	5	112.764	4.92861	5.10563	80.823	64.1432	-97.4856	-144.403	-72.1419	177.333	16.1237	50.8479	52.0024	47.0293	-92.0385	179.174	-158.09	134.502	-278.043	178.567	-213.36	105.16	114.233	-245.475	-83.9197	373.019	-125.771	300.335	8.46714	118.347	-92.7889	-53.2367	-99.2564	229.274	-209.289	156.542	-394.552	90.8093
533	6	108.828	4.86524	5.05798	80.7893	64.2163	-97.4633	-143.89	-72.2001	178.425	14.7884	51.1706	52.5754	44.9292	-89.8596	174.742	-154.402	133.666	-277.965	178.777	-213.568	105.235	114.177	-245.52	-84.0149	373.393	-126.182	300.659	8.12477	118.438	-95.388	-53.4405	-96.8332	233.001	-215.348	167.019	-405.051	89.4876
534	1	103.286	4.86778	5.05649	81.0029	64.1644	-97.4454	-144.182	-72.0428	178.09	15.209	51.0711	52.5719	44.9412	-89.8595	174.767	-154.426	133.655	-280.417	170.895	-203.568	102.383	116.424	-244.091	-84.0149	373.393	-126.182	300.659	8.12477	118.438	-95.388	-53.4405	-96.8332	233.001	-215.348	167.019	-405.051	89.4876
534	2	82.9866	4.8615	5.0397	80.6214	63.7304	-97.4477	-144.17	-72.0532	178.084	15.212	51.0716	54.6678	36.1712	-84.7289	164.767	-145.591	137.117	-278.865	178.294	-212.951	105.413	114.374	-245.56	-85.778	377.57	-131.075	305.758	2.81295	120.145	-95.4583	-53.3867	-96.7818	233.101	-215.507	166.977	-405.051	89.4876
534	3	75.778	4.87304	5.05914	80.9998	64.1602	-97.4531	-144.131	-71.9312	178.692	14.516	51.1706	54.6501	36.0736	-84.2846	165.662	-146.544	136.879	-278.782	178.306	-212.887	105.45	114.273	-245.665	-85.9567	378.222	-131.817	306.238	2.2482	120.377	-89.4167	-59.5059	-99.3569	237.073	-213.788	171.64	-404.289	89.5525
534	4	72.4538	4.93424	5.06995	79.9263	63.1122	-96.9719	-147.362	-67.3874	180.625	11.2563	53.3548	55.18	33.3523	-81.4808	165.169	-146.023	136.628	-271.769	183.786	-217.32	112.532	107.392	-253.62	-75.0184	373.222	-134.001	296.688	19.8744	120.659	-90.8266	-57.4853	-99.425	235.25	-213.36	170.505	-404.277	89.5525
534	5	58.7363	4.93885	5.07361	79.7913	62.5783	-96.9436	-147.479	-67.0941	181.314	10.4775	53.4774	55.3941	31.8086	-79.5317	166.38	-147.581	136.476	-272.012	182.909	-216.207	112.438	107.404	-253.446	-72.8461	364.345	-124.34	290.798	26.6619	118.35	-94.7156	-51.9571	-97.5592	228.828	-211.362	157.3	-396.279	90.1062
534	6	60.5336	4.94266	5.07633	80.0933	62.9173	-96.9331	-147.405	-66.978	181.889	9.78876	53.6145	55.33	31.6481	-78.6197	168.168	-149.454	135.915	-272.128	182.56	-215.768	112.343	107.481	-253.385	-72.7199	363.852	-123.836	290.492	27.0468	118.247	-93.4424	-55.3941	-97.2439	232.009	-213.223	165.76	-401.99	89.4351
535	1	21.2594	4.94714	5.07467	80.1182	62.6273	-96.8058	-149.946	-65.9177	178.276	14.3733	52.4141	55.3154	31.7171	-78.6169	168.301	-149.58	135.853	-274.643	174.284	-205.768	109.382	110.024	-252.155	-72.7199	363.852	-123.836	290.492	27.0468	118.247	-93.4424	-55.3941	-97.2439	232.009	-213.223	165.76	-401.99	89.4351
535	2	23.79	4.9362	5.06769	79.8473	62.5682	-96.8282	-149.819	-65.9635	178.384	14.2011	52.4642	55.7485	30.0415	-77.9112	165.717	-147.228	136.751	-272.656	182.189	-215.768	113.278	106.975	-253.585	-72.7201	363.853	-123.837	290.493	27.0462	118.247	-93.5025	-55.3309	-97.2235	232.051	-213.322	165.723	-401.99	89.4351
535	3	33.515	4.93311	5.06536	79.6389	62.3801	-96.8384	-149.711	-65.932	178.869	13.6358	52.5521	55.6837	30.0752	-77.468	166.659	-148.169	136.365	-272.61	182.154	-215.654	113.264	106.932	-253.67	-72.8606	364.356	-124.429	291.001	26.6752	118.398	-98.4221	-50.1705	-94.3407	230.574	-216.602	161.717	-403.672	89.3919
535	4	37.8998	4.94024	5.06964	80.352	62.7562	-96.8594	-149.398	-65.7535	180.642	11.5861	52.8703	55.0823	32.6573	-78.2405	170.235	-151.476	134.77	-275.427	174.51	-206.292	109.826	110.261	-252.691	-72.7172	362.545	-121.765	292.18	24.2567	117.785	-93.5185	-56.4521	-96.6471	233.353	-214.242	170.322	-405.987	89.2732
535	5	38.0013	4.9453	5.07312	80.2722	62.6788	-96.827	-149.531	-65.385	181.566	10.5391	53.0328	55.2944	31.0888	-76.3468	171.618	-153.182	134.743	-275.176	175.264	-207.236	110.249	109.872	-252.803	-72.0417	360.27	-119.331	290.221	26.1612	117.254	-96.8972	-52.5508	-95.0831	231.752	-216.006	166.329	-405.072	89.3579
535	6	49.1457	4.95024	5.07709	80.6502	63.1241	-96.7987	-149.346	-65.1368	182.901	8.94737	53.3482	55.077	31.0635	-74.933	174.993	-156.635	133.73	-274.978	175.951	-208.099	110.537	109.636	-252.915	-71.3074	357.656	-116.661	288.381	28.2545	116.712	-95.5976	-55.5051	-95.142	233.463	-216.419	172.706	-408.828	88.8093
536	1	47.4492	4.94148	5.07331	80.387	63.1176	-96.7324	-150.709	-64.6228	180.762	11.6385	52.6694	55.0768	31.0642	-74.933	174.994	-156.636	133.73	-272.619	183.713	-218.099	113.287	107.504	-254.334	-71.3074	357.656	-116.661	288.381	28.2545	116.712	-95.5976	-55.5051	-95.142	233.463	-216.419	172.706	-408.828	88.8093
536	2	26.5266	4.94943	5.07772	81.1042	63.415	-96.8597	-149.511	-64.4946	183.573	7.93429	53.5849	56.32	26.4377	-73.3749	167.109	-149.371	136.494	-274.998	176.838	-209.605	111.778	108.735	-253.272	-71.1354	357.03	-116.021	287.94	28.7382	116.585	-88.8934	-62.7741	-97.3632	239.853	-216.265	176.753	-407.051	89.0023
536	3	18.7262	4.9618	5.08987	80.4179	63.0131	-96.8052	-149.408	-64.0687	185.18	6.01494	53.9765	56.2381	25.3679	-69.7816	173.594	-156.301	134.713	-274.509	177.452	-210.041	112.115	108.156	-253.774	-69.2104	350.714	-109.892	282.788	34.5771	115.475	-93.6675	-55.0568	-98.5404	230.62	-212	173.381	-407.454	88.9726
536	4	27.9776	4.95201	5.08458	80.2465	63.1126	-96.8052	-149.408	-64.0687	185.18	6.01494	53.9765	56.2381	25.3679	-69.7816	173.594	-156.301	134.713	-272.242	185.355	-220.041	114.665	106.256	-255.189	-69.2341	350.646	-109.729	283.031	34.173	115.435	-94.4421	-54.2428	-98.1531	230.178	-212.335	172.652	-407.454	88.9726
536	5	29.9386	4.97191	5.09128	80.4037	63.2765	-96.803	-149.976	-63.5523	185.027	6.167	53.9404	55.8557	27.5037	-71.758	174.153	-156.453	134.453	-272.89	185.579	-220.699	113.133	108.561	-255.736	-70.3669	354.45	-114.421	282.561	38.3312	116.77	-95.1907	-53.4644	-95.4924	226.695	-210.558	159.673	-402.004	88.4794
536	6	36.2096	4.97584	5.09453	80.7321	63.6347	-96.803	-149.976	-63.5523	185.027	6.167	53.9404	55.8557	27.5037	-71.758	174.153	-156.453	134.453	-272.89	185.579	-220.699	113.133	108.561	-255.736	-70.3669	354.45	-114.421	282.561	38.3312	116.77	-93.2569	-57.8871	-95.3943	230.643	-212.42	169.673	-408.401	87.7564
537	1	43.5136	4.97506	5.09485	80.3601	63.2205	-96.5687	-154.659	-62.0391	177.093	16.167	51.4386	55.851	27.5222	-71.76	174.188	-156.486	134.44	-275.228	178.118	-211.838	110.837	110.602	-254.724	-70.5141	357.153	-117.573	281.581	39.4794	117.382	-93.2569	-57.8871	-95.3943	230.643	-212.42	169.673	-408.401	87.7564
537	2	46.943	4.92843	5.07985	80.4168	63.5901	-96.5873	-154.483	-62.0482	177.449	15.6985	51.556	55.9396	26.9417	-71.1099	174.038	-156.381	134.334	-273.602	185.817	-220.616	111.537	110.166	-255.188	-70.5692	357.634	-118.144	281.738	39.3553	117.496	-93.3793	-57.7558	-95.3346	230.571	-212.471	169.554	-408.419	87.7552
537	3	44.8827	4.92725	5.07501	80.573	63.8158	-96.3162	-150.233	-63.133	185.389	5.69855	54.3062	55.9395	26.9417	-71.1099	174.038	-156.381	134.334	-273.47	185.817	-220.471	111.583	109.996	-255.36	-70.5832	357.746	-118.269	281.777	39.3152	117.526	-96.3435	-54.4457	-93.9672	228.638	-213.541	166.595	-408.419	87.7552
537	4	43.2886	4.94279	5.0899	80.8114	64.1879	-96.2791	-150.172	-62.9152	186.201	4.71987	54.5202	55.6083	27.1891	-69.7118	178.294	-160.683	133.174	-274.37	183.352	-217.426	110.759	110.772	-254.994	-68.3378	348.687	-108.963	277.068	43.4208	116.176	-94.1393	-58.5582	-94.5084	228.068	-210.691	171.206	-408.591	87.7526
537	5	34.9183	4.98771	5.14215	80.219	65.1634	-96.2717	-150.177	-62.871	186.321	4.57661	54.5506	55.743	26.2449	-68.7165	178.913	-161.472	133.275	-274.547	182.681	-216.579	110.744	110.722	-254.861	-65.6102	342.962	-103.337	263.259	49.5409	116.733	-94.7615	-57.523	-94.9987	228.687	-211.743	173.695	-402.87	88.2049
537	6	36.2647	4.98877	5.14544	80.3259	65.5243	-96.2671	-150.17	-62.8469	186.408	4.47189	54.5744	55.6853	26.1891	-68.3155	179.776	-162.374	133.023	-274.632	182.42	-216.247	110.664	110.784	-254.812	-65.1323	341.39	-101.92	262.424	50.5013	116.475	-90.4398	-61.3857	-98.5842	231.353	-209.466	180.236	-404.402	88.022
538	1	53.6235	4.98758	5.14697	80.4298	65.1914	-96.1467	-154.353	-61.6038	179.033	13.7601	52.2152	55.6847	26.191	-68.3158	179.779	-162.377	133.021	-277.204	174.242	-206.247	107.96	113.106	-253.561	-65.4291	344.622	-105.524	261.114	51.9152	117.173	-90.4398	-61.3857	-98.5842	231.353	-209.466	180.236	-404.402	88.022
538	2	27.7047	4.9773	5.13021	80.278	65.1157	-96.3096	-152.831	-60.9054	184.241	7.14269	53.7774	56.7552	22.8988	-68.5826	170.553	-153.495	135.987	-274.915	181.962	-216.247	111.378	110.225	-255.014	-65.4575	344.805	-105.734	261.108	51.9247	117.216	-90.4398	-61.3857	-98.5842	231.353	-209.466	180.236	-404.402	88.022
538	3	20.2708	4.97618	5.14084	80.1633	64.8697	-96.0165	-151.495	-60.0748	189.942	0.0817727	55.5609	56.7236	22.7544	-68.0685	171.53	-154.526	135.737	-274.39	181.792	-215.405	111.532	109.525	-255.728	-65.517	347.928	-109.37	261.28	51.8558	118.27	-94.1993	-54.8771	-99.3449	226.087	-208.161	176.536	-404.254	88.0473
538	4	31.7824	4.97742	5.13624	80.3124	64.7054	-96.0165	-151.495	-60.0748	189.942	0.0817727	55.5609	56.7236	22.7544	-68.0685	171.53	-154.526	135.737	-277.115	173.753	-205.405	108.426	112.301	-254.479	-65.5859	347.836	-109.099	261.857	51.0387	118.181	-95.3469	-53.6367	-98.7758	225.383	-208.626	175.424	-404.254	88.0473
538	5	37.5157	4.97884	5.13623	80.1816	64.3436	-96.0165	-151.495	-60.0748	189.942	0.0817727	55.5609	56.7236	22.7544	-68.0685	171.53	-154.526	135.737	-277.115	173.753	-205.405	108.426	112.301	-254.479	-68.6287	357.836	-119.08	266.747	45.5849	120.313	-95.1382	-52.6136	-98.8693	223.935	-207.013	173.511	-404.495	88.0279
538	6	35.8219	4.98221	5.13859	80.4852	64.6859	-96.0285	-151.504	-60.1255	189.783	0.278422	55.5117	56.6486	22.7297	-67.4628	172.957	-156.006	135.313	-276.985	174.2	-205.967	108.631	112.128	-254.551	-67.8278	355.032	-116.578	264.665	47.9336	120.016	-92.7251	-55.5983	-100.625	225.363	-205.848	179.507	-406.881	87.7508
539	1	36.7915	4.9724	5.13543	80.0331	64.5428	-95.9848	-153.661	-59.6983	185.453	5.72683	54.1396	56.6098	22.9033	-67.5068	173.214	-156.245	135.206	-274.651	181.883	-215.967	111.438	109.986	-256.047	-67.9559	355.913	-117.538	264.625	47.9616	120.207	-92.7251	-55.5983	-100.625	225.363	-205.848	179.507	-406.881	87.7508
539	2	40.4848	4.9739	5.13149	80.1629	64.3503	-95.9589	-153.561	-59.5177	186.184	4.81865	54.3541	56.8624	22.1531	-67.6317	170.953	-154.057	135.928	-277.314	173.87	-205.967	109.477	111.548	-254.724	-67.9577	355.919	-117.546	264.627	47.9587	120.209	-92.7251	-55.5983	-100.625	225.363	-205.848	179.507	-406.881	87.7508
539	3	37.9021	4.98089	5.1429	80.0776	64.5184	-95.7342	-152.834	-58.7064	190.335	-0.281398	55.6006	56.6155	22.441	-66.4798	174.392	-157.562	134.876	-276.75	174.793	-206.801	109.97	110.849	-255.262	-67.033	354.45	-116.887	261.766	51.3013	120.653	-95.1039	-52.2247	-100.609	220.736	-203.661	177.188	-406.899	87.7572
539	4	43.3557	4.96993	5.13664	79.9563	64.6258	-95.7342	-152.834	-58.7064	190.335	-0.281398	55.6006	56.4914	23.004	-66.7775	174.827	-157.928	134.63	-274.656	182.643	-216.801	112.308	109.288	-256.738	-67.1014	354.277	-116.49	262.455	50.325	120.523	-95.1032	-52.2254	-100.61	220.737	-203.661	177.189	-406.899	87.7572
539	5	51.9535	4.97001	5.13695	79.3426	64.3971	-95.7342	-152.834	-58.7064	190.335	-0.281398	55.6006	56.4914	23.004	-66.7775	174.827	-157.928	134.63	-274.656	182.643	-216.801	112.308	109.288	-256.738	-69.8692	364.187	-126.49	267.425	44.7497	122.604	-94.9576	-51.5148	-100.646	219.776	-202.587	175.786	-407.029	87.7467
539	6	54.0848	4.97953	5.1459	79.4909	64.7766	-95.7431	-152.854	-58.7342	190.215	-0.132223	55.5609	56.5239	22.6121	-66.1921	175.631	-158.821	134.558	-274.742	182.355	-216.439	112.259	109.316	-256.686	-70.3721	366.801	-129.534	267.113	44.4453	123.519	-90.2049	-56.8989	-102.738	221.216	-199.234	180.638	-406.76	87.7958
540	1	55.0585	4.983	5.14442	79.5155	64.4986	-95.7314	-154.211	-58.5346	187.299	3.52887	54.6423	56.5024	22.7006	-66.2154	175.766	-158.946	134.505	-277.3	174.177	-206.439	109.601	111.588	-255.464	-70.3721	366.801	-129.534	267.113	44.4453	123.519	-90.2049	-56.8989	-102.738	221.216	-199.234	180.638	-406.76	87.7958
540	2	49.1097	4.97339	5.13845	79.4055	64.5401	-95.5654	-153.927	-57.7212	190.272	-0.114701	55.509	56.872	21.6197	-66.4289	172.431	-155.717	135.569	-275.092	181.981	-216.392	113.339	108.489	-256.852	-70.3564	366.656	-129.421	267.226	44.5323	123.482	-90.4912	-57.1904	-101.246	221.701	-200.079	179.571	-407.087	87.7748
540	3	50.71	4.98017	5.14493	79.0504	64.2075	-95.6244	-153.977	-57.9548	189.522	0.809237	55.2748	56.4744	21.9236	-64.464	178.029	-161.423	133.925	-275.268	180.884	-214.818	113.069	108.529	-256.899	-69.1119	361.565	-124.529	264.104	48.1682	122.741	-94.8736	-50.15	-103.007	214.532	-197.233	178.081	-408.463	87.6717
540	4	64.6032	4.98113	5.13997	79.1475	64.0033	-95.6244	-153.977	-57.9548	189.522	0.809237	55.2748	56.4744	21.9236	-64.464	178.029	-161.423	133.925	-277.92	172.848	-204.818	110.02	111.207	-255.646	-69.1429	361.413	-124.232	264.527	47.5677	122.646	-96.9203	-47.4812	-102.425	213.589	-198.357	176.073	-408.463	87.6717
540	5	49.1351	5.00674	5.17652	79.5318	64.8161	-95.6326	-153.989	-57.9873	189.405	0.953802	55.2384	56.4851	21.2737	-63.2286	179.561	-163.158	133.542	-277.656	173.708	-205.878	110.408	110.851	-255.764	-67.5281	357.306	-119.89	255.27	52.4449	122.594	-92.5416	-53.224	-103.031	213.664	-194.051	177.326	-401.547	88.311
540	6	58.0014	5.0042	5.172	79.7253	65.1627	-95.6326	-153.989	-57.9873	189.405	0.953802	55.2384	56.4851	21.2737	-63.2286	179.561	-163.158	133.542	-277.656	173.708	-205.878	110.408	110.851	-255.764	-67.5281	357.306	-119.89	255.27	52.4449	122.594	-92.871	-53.1636	-103.974	218.779	-199.085	187.326	-409.845	87.3938
541	1	59.8163	4.99535	5.16827	79.3339	65.0129	-95.6264	-155.648	-57.7891	185.712	5.58568	54.0801	56.4776	21.3007	-63.2351	179.606	-163.199	133.526	-275.346	181.416	-215.878	113.425	108.517	-257.243	-67.5281	357.306	-119.89	255.27	52.4449	122.594	-92.871	-53.1636	-103.974	218.779	-199.085	187.326	-409.845	87.3938
541	2	59.5678	5.00088	5.16592	79.7387	65.2882	-95.2648	-154.702	-55.7059	193.87	-4.41432	56.4305	56.8135	20.4562	-63.7246	176.199	-159.843	134.587	-276.564	177.547	-211.095	112.277	109.414	-256.617	-67.5642	357.508	-120.108	255.306	52.3999	122.638	-92.871	-53.1636	-103.974	218.779	-199.085	187.326	-409.845	87.3938
541	3	50.7896	5.0051	5.17647	79.1949	64.9891	-95.4054	-154.772	-56.1928	192.493	-2.68765	55.949	56.5581	20.6423	-62.6705	179.358	-163.047	133.713	-276.201	177.768	-211.051	112.454	108.977	-257.028	-66.8671	356.994	-120.373	252.83	55.1199	123.196	-95.83	-48.0097	-105.11	211.716	-195.034	182.313	-407.495	87.6536
541	4	57.48	4.99655	5.17254	79.0484	65.1183	-95.4054	-154.772	-56.1928	192.493	-2.68765	55.949	56.5507	20.6703	-62.682	179.39	-163.075	133.698	-273.808	185.721	-221.051	115.257	106.745	-258.38	-66.8765	356.968	-120.316	252.933	54.9846	123.176	-95.8292	-48.0106	-105.111	211.717	-195.033	182.314	-407.495	87.6536
541	5	61.2776	4.99673	5.17358	78.4484	64.9256	-95.4054	-154.772	-56.1928	192.493	-2.68765	55.949	56.5507	20.6703	-62.682	179.39	-163.075	133.698	-273.808	185.721	-221.051	115.257	106.745	-258.38	-69.5059	366.968	-130.18	257.778	49.4999	125.093	-95.6994	-47.4852	-105.078	211.053	-194.27	181.089	-407.671	87.6386
541	6	54.2648	5.00529	5.18594	79.3322	65.8923	-95.5235	-154.578	-56.7654	191.759	-1.77905	55.6734	56.4995	20.7892	-62.6651	179.742	-163.403	133.605	-273.894	185.465	-220.739	115.245	106.755	-258.34	-69.5497	367.154	-130.366	257.86	49.3978	125.135	-86.3919	-56.9066	-108.766	224.555	-198.121	191.417	-409.561	87.4461
542	1	57.951	5.00811	5.18425	79.0716	65.4105	-95.527	-156.933	-56.6172	186.09	5.30336	53.931	56.4702	20.8978	-62.6969	179.913	-163.56	133.545	-276.521	177.084	-210.739	112.889	108.85	-257.251	-69.9526	369.158	-132.424	258.552	48.5545	125.538	-86.3919	-56.9066	-108.766	224.555	-198.121	191.417	-409.561	87.4461
542	2	55.767	5.0001	5.17965	79.0441	65.6601	-95.3368	-156.48	-55.6337	189.992	0.532939	55.0541	56.6597	20.4398	-62.9957	177.981	-161.655	134.141	-274.119	185.014	-220.739	115.942	106.344	-258.598	-69.9876	369.329	-132.6	258.623	48.4701	125.572	-86.3919	-56.9066	-108.766	224.555	-198.121	191.417	-409.561	87.4461
542	3	66.3514	5.01927	5.17753	77.7938	64.5631	-95.4166	-156.648	-55.8687	188.988	1.79239	54.7163	56.6103	19.4781	-59.8026	184.542	-168.782	132.828	-274.924	181.045	-215.547	115.128	106.51	-258.206	-70.7098	372.952	-136.297	260.192	46.5984	126.289	-94.6975	-45.633	-109.165	207.637	-189.625	181.799	-406.777	87.9365
542	4	73.5666	5.02045	5.17588	77.8606	64.4614	-95.4166	-156.648	-55.8687	188.988	1.79239	54.7163	56.5612	19.6481	-59.8728	184.754	-168.969	132.746	-276.239	177.023	-210.547	113.61	107.832	-257.578	-70.7256	372.789	-136.025	260.522	46.1613	126.203	-95.2997	-44.8222	-109.011	207.426	-190.028	181.234	-406.777	87.9365
542	5	219.106	4.96011	5.12937	79.6914	67.7929	-95.4068	-156.63	-55.833	189.132	1.61518	54.7601	55.2541	26.1112	-64.8869	185.667	-168.827	131.021	-278.813	187.858	-226.508	103.776	124.072	-263.035	-69.6206	373.11	-136.375	259.938	46.621	125.057	-83.8993	-60.5101	-106.32	224.879	-196.68	190.568	-413.8	86.9652
542	6	247.301	4.95395	5.11942	79.7438	68.0699	-95.4068	-156.63	-55.833	189.132	1.61518	54.7601	55.2541	26.1112	-64.8869	185.667	-168.827	131.021	-278.813	187.858	-226.508	103.776	124.072	-263.035	-69.6206	373.11	-136.375	259.938	46.621	125.057	-85.9868	-57.5244	-108.135	227.586	-200.815	200.568	-423.153	85.9304
543	1	145.975	4.95186	5.11563	80.3278	68.5585	-95.4046	-156.765	-55.8179	188.813	2.02269	54.6657	55.0691	26.7845	-65.309	186.208	-169.237	130.791	-279.357	186.762	-225.168	103.427	124.524	-262.89	-66.7246	364.931	-128.236	253.79	53.3344	122.466	-85.5174	-57.6998	-108.481	231.423	-204.369	202.252	-423.364	85.7697
543	2	145.473	4.97284	5.14021	79.5883	68.1777	-95.6606	-156.955	-54.2629	191.635	-2.54506	55.6225	56.8291	22.6908	-64.7743	175.973	-159.849	133.351	-277.515	190.171	-229.553	102.908	124.523	-263.436	-67.9475	372.651	-136.387	255.473	51.3116	123.834	-87.3272	-56.086	-107.727	225.356	-200.011	198.814	-421.506	86.1631
543	3	144.662	4.97572	5.1427	78.8461	67.7396	-96.259	-155.833	-58.2661	183.327	7.45494	53.4347	56.8291	22.6908	-64.7743	175.973	-159.849	133.351	-277.432	190.167	-229.46	102.942	124.41	-263.535	-69.6665	381.006	-144.832	259.483	46.579	125.438	-87.5522	-55.7415	-107.795	224.915	-199.801	198.664	-421.506	86.1631
543	4	175.54	4.96364	5.13027	78.479	66.6641	-96.2571	-155.831	-58.253	183.37	7.40354	53.4457	56.8305	22.5964	-64.6133	176.163	-160.058	133.311	-280.816	181.983	-219.362	99.7085	127.737	-262.287	-70.078	377.308	-139.013	265.899	38.1701	123.892	-91.1963	-53.0506	-103.514	223.186	-202.124	194.443	-421.004	86.1675
543	5	158.034	4.97115	5.13709	78.8371	66.6118	-96.2571	-155.831	-58.253	183.37	7.40354	53.4457	56.8305	22.5964	-64.6133	176.163	-160.058	133.311	-280.61	182.616	-220.177	99.8866	127.612	-262.425	-68.0264	367.432	-129.013	260.866	44.3288	121.903	-91.1712	-52.8225	-103.51	222.871	-201.794	193.909	-421.005	86.1675
543	6	172.05	4.96945	5.12864	78.699	66.6291	-96.2368	-155.784	-58.0908	183.969	6.67716	53.6035	56.7128	22.489	-63.7277	178.219	-162.173	132.774	-280.874	181.81	-219.157	99.7124	127.731	-262.27	-67.1682	364.235	-126.072	258.583	46.9218	121.441	-96.1345	-45.6321	-104.687	220.927	-204.275	195.657	-425.699	85.6902
544	1	161.597	4.96893	5.12587	78.3996	66.4165	-96.1892	-157.119	-57.9091	181.097	10.3554	52.6978	56.7121	22.491	-63.7279	178.223	-162.177	132.773	-283.687	173.803	-209.157	97.3657	129.786	-260.875	-67.4949	365.689	-127.561	259.097	46.2868	121.779	-96.1345	-45.6321	-104.687	220.927	-204.275	195.657	-425.699	85.6902
544	2	153.595	4.96359	5.11041	78.723	66.4915	-96.2105	-155.593	-56.3127	189.212	0.355403	54.9245	57.6014	19.8724	-64.9912	168.989	-153.008	135.902	-281.316	180.942	-218.365	100.287	127.217	-262.246	-67.6336	366.444	-128.359	259.305	46.0376	121.93	-96.1345	-45.6321	-104.687	220.927	-204.275	195.657	-425.699	85.6902
544	3	136.958	4.97052	5.11861	78.8063	66.4422	-96.7244	-155.404	-59.3136	181.599	9.6795	52.7117	57.5022	19.85	-64.3044	170.554	-154.626	135.426	-281.397	180.601	-217.881	100.172	127.276	-262.24	-67.3898	364.711	-126.774	258.945	47.1152	121.759	-92.438	-50.0609	-105.816	224.048	-203.761	200.375	-427.492	85.3236
544	4	141.199	4.97194	5.11652	78.6575	66.3661	-96.7244	-155.404	-59.3136	181.599	9.6795	52.7117	57.5022	19.85	-64.3044	170.554	-154.626	135.426	-284.208	172.672	-207.881	97.129	129.964	-260.828	-67.4301	364.545	-126.471	259.387	46.5363	121.673	-93.0414	-49.3952	-105.557	223.661	-203.985	199.837	-427.492	85.3236
544	5	152.216	4.97227	5.11967	78.1591	66.2711	-96.7244	-155.404	-59.3136	181.599	9.6795	52.7117	57.5022	19.85	-64.3044	170.554	-154.626	135.426	-284.257	172.544	-207.723	97.0545	130.04	-260.813	-69.9673	374.545	-136.422	264.62	40.6145	123.668	-92.9859	-49.0632	-105.533	223.155	-203.444	198.942	-427.583	85.3234
544	6	140.19	4.97638	5.12197	78.6001	66.2226	-96.7244	-155.404	-59.3136	181.599	9.6795	52.7117	57.5022	19.85	-64.3044	170.554	-154.626	135.426	-284.257	172.544	-207.723	97.0545	130.04	-260.813	-67.8554	364.545	-126.5	260.467	46.7821	121.603	-93.1352	-48.8664	-105.523	223.1	-203.529	198.908	-428.675	85.2046
545	1	144.415	4.96697	5.11596	78.5683	65.9494	-96.6161	-157.212	-58.9592	178.002	14.2877	51.5912	57.4873	19.902	-64.2996	170.677	-154.743	135.381	-281.817	180.235	-217.723	101.114	126.645	-262.333	-67.8554	364.545	-126.5	260.467	46.7821	121.603	-93.1352	-48.8664	-105.523	223.1	-203.529	198.908	-428.675	85.2046
545	2	137.219	4.96759	5.11191	78.4883	65.8666	-96.6637	-156.878	-58.8368	179.212	12.7874	51.8865	57.818	18.9584	-64.8214	167.194	-151.279	136.556	-284.579	172.309	-207.723	98.4336	128.922	-260.909	-67.8883	364.633	-126.662	260.428	46.8323	121.69	-93.1352	-48.8664	-105.523	223.1	-203.529	198.908	-428.675	85.2046
545	3	139.713	4.96977	5.11727	78.0703	65.5468	-96.5306	-155.191	-58.9911	183.002	7.99701	53.1891	57.7795	18.6362	-63.529	169.556	-153.785	135.869	-284.057	173.242	-208.69	99.0451	128.166	-261.303	-68.2775	367.051	-129.22	261.172	45.9459	122.265	-96.1365	-44.3064	-105.366	216.784	-200.511	192.037	-425.196	85.6127
545	4	141.056	4.96838	5.11741	78.4593	65.6708	-96.5208	-155.166	-58.8982	183.358	7.57074	53.2758	56.9111	22.5806	-64.9314	173.992	-157.861	133.664	-283.362	175.57	-211.659	99.9146	127.492	-261.745	-68.1998	365.21	-126.765	262.584	43.9339	121.678	-92.0592	-50.3025	-104.835	217.821	-197.865	192.37	-422.188	85.9899
545	5	156.323	4.9683	5.12057	77.9875	65.5977	-96.5208	-155.166	-58.8982	183.358	7.57074	53.2758	56.9111	22.5806	-64.9314	173.992	-157.861	133.664	-283.362	175.57	-211.659	99.9146	127.492	-261.745	-70.7107	375.201	-136.765	267.855	37.891	123.711	-92.0153	-49.9864	-104.819	217.396	-197.41	191.596	-422.431	85.9822
545	6	175.951	4.96463	5.11267	77.7291	65.7064	-96.4925	-155.032	-58.6777	184.343	6.36855	53.5418	56.6746	22.8356	-63.9203	177.071	-160.973	132.722	-283.14	176.23	-212.494	100.225	127.217	-261.861	-71.3587	378.367	-140.146	269.134	36.3347	124.478	-95.2755	-44.9475	-106.076	215.752	-198.644	192.146	-424.59	85.7457
546	1	161.109	4.96011	5.11572	77.9426	65.52	-96.3664	-157.707	-58.2485	178.751	13.5054	51.8031	56.6735	22.839	-63.9206	177.078	-160.98	132.72	-281.425	181.428	-219.128	102.447	125.346	-262.829	-68.9304	368.367	-130.254	262.163	44.493	122.624	-95.2755	-44.9475	-106.076	215.752	-198.644	192.146	-424.59	85.7457
546	2	137.677	4.96562	5.11518	77.9644	65.4322	-96.4318	-156.85	-57.793	182.379	9.11241	52.6993	57.2104	20.7222	-63.6118	173.204	-157.263	134.267	-283.947	174.077	-209.943	99.8743	127.49	-261.539	-68.7283	367.656	-129.599	261.572	45.1407	122.519	-94.8687	-45.4993	-105.325	215.326	-198.131	188.458	-421.463	86.0452
546	3	135.223	4.97162	5.12443	78.2956	65.6503	-96.4237	-156.827	-57.7115	182.703	8.72681	52.7747	57.1789	20.6672	-63.2807	173.933	-158.022	134.08	-283.85	174.312	-210.221	100.003	127.358	-261.599	-68.6036	367.156	-129.118	261.252	45.5005	122.437	-90.2996	-51.6604	-105.959	215.917	-194.36	190.565	-419.527	86.2768
546	4	148.303	4.96467	5.12213	78.2857	65.1934	-96.3873	-156.748	-57.3587	184.089	7.09325	53.0844	57.0322	20.5612	-62.0424	176.861	-161.068	133.315	-281.774	181.219	-219.025	102.675	125.26	-262.903	-68.1718	363.699	-124.943	262.155	43.9817	121.473	-94.3531	-47.1535	-102.881	211.517	-194.476	180.642	-414.575	86.8586
546	5	162.611	4.96426	5.12441	77.8147	65.1176	-96.3873	-156.748	-57.3587	184.089	7.09325	53.0844	57.0322	20.5612	-62.0424	176.861	-161.068	133.315	-281.774	181.219	-219.025	102.675	125.26	-262.903	-70.7392	373.699	-134.914	267.5	37.8484	123.514	-94.2928	-46.8706	-102.88	211.152	-194.06	179.98	-414.577	86.8584
546	6	183.031	4.966	5.12332	77.6242	65.2342	-96.3309	-156.641	-56.9968	185.447	5.4537	53.4415	56.6504	20.7133	-60.3662	181.727	-165.987	132.051	-282.166	180.06	-217.562	102.326	125.541	-262.69	-71.3986	376.688	-138.011	268.91	36.1307	124.19	-95.9597	-43.8556	-104.017	208.037	-192.582	177.945	-413.577	86.9357
547	1	177.705	4.96762	5.12223	77.4745	65.1506	-96.3121	-157.084	-56.9601	184.411	6.76328	53.1303	56.6498	20.715	-60.3664	181.73	-165.991	132.05	-284.889	172.08	-207.562	99.5708	127.905	-261.298	-71.3986	376.688	-138.011	268.91	36.1307	124.19	-95.9597	-43.8556	-104.017	208.037	-192.582	177.945	-413.577	86.9357
547	2	151.609	4.97274	5.12474	77.9858	65.4056	-96.201	-156.228	-55.6511	190.624	-0.698971	54.7119	57.1207	18.1487	-59.2837	178.931	-163.386	133.458	-283.364	176.552	-213.32	101.187	126.45	-262.122	-69.2996	369.459	-131.028	263.299	42.7607	122.578	-98.1286	-40.3314	-103.057	208.21	-195.169	172.393	-411.179	87.1169
547	3	150.665	4.97475	5.13135	77.9888	65.4979	-96.2478	-156.259	-55.8311	190.086	-0.0298751	54.5343	56.85	18.8989	-59.2399	180.752	-165.126	132.847	-283.282	176.547	-213.177	101.107	126.441	-262.28	-69.2466	369.228	-130.83	263.179	42.9631	122.554	-96.2721	-41.9287	-105.567	207.674	-192.658	178.181	-413.925	86.8522
547	4	156.686	4.96792	5.12997	78.2821	65.564	-96.2478	-156.259	-55.8311	190.086	-0.0298751	54.5343	56.85	18.8989	-59.2399	180.752	-165.126	132.847	-280.738	184.434	-223.177	104.109	123.976	-263.73	-69.2961	368.902	-130.28	263.883	42.0287	122.401	-94.132	-45.5459	-105.503	207.512	-190.406	180.554	-413.925	86.8522
547	5	104.849	5.0681	5.18186	78.4421	63.8138	-96.2758	-156.283	-55.9799	189.683	0.485442	54.3926	58.1157	10.4201	-50.6819	184.621	-170.476	133.8	-277.008	170.652	-203.645	125.652	94.1585	-257.559	-68.1888	363.556	-124.991	262.11	45.1785	121.347	-85.0928	-56.7303	-106.932	225.184	-198.608	200.891	-420.021	87.0965
547	6	130.205	5.06052	5.17343	78.0486	63.6322	-96.2758	-156.283	-55.9799	189.683	0.485442	54.3926	58.1157	10.4201	-50.6819	184.621	-170.476	133.8	-277.008	170.652	-203.645	125.652	94.1585	-257.559	-70.8247	373.15	-134.991	269.792	39.1349	123.261	-85.8409	-55.5956	-107.376	225.124	-199.169	202.391	-424.189	86.5868
548	1	53.7288	5.0594	5.17204	78.0109	63.4316	-96.2607	-156.749	-55.9795	188.48	1.98672	54.0384	58.0529	10.1737	-50.056	185.873	-171.759	133.559	-276.432	172.937	-206.508	126.918	93.1282	-257.915	-68.9221	365.267	-127.071	265.057	44.5076	121.708	-87.3766	-53.1229	-107.952	222.524	-198.069	199.882	-422.728	86.7399
548	2	62.4055	5.08265	5.18532	77.7579	63.2514	-96.5134	-156.993	-54.4263	191.395	-2.19928	54.9125	58.8116	8.43505	-49.8199	181.765	-167.982	134.593	-276.422	172.707	-206.259	126.656	93.3007	-257.88	-69.1054	367.497	-129.468	265.082	44.4314	121.979	-88.5957	-51.759	-107.678	219.012	-195.713	197.407	-421.456	86.9883
548	3	59.186	5.08358	5.19253	76.8811	62.4608	-96.5391	-157.025	-54.5365	191.056	-1.76922	54.7946	58.7323	8.44335	-49.4698	182.736	-168.968	134.357	-276.133	173.101	-206.537	126.883	92.9351	-258.171	-69.0696	367.428	-129.41	264.99	44.5178	121.979	-95.6894	-40.6135	-107.423	211.6	-195.87	186.773	-418.252	87.0538
548	4	58.7878	5.07411	5.19015	76.9551	62.6255	-96.5391	-157.025	-54.5365	191.056	-1.76922	54.7946	58.7323	8.44335	-49.4698	182.736	-168.968	134.357	-274.167	181.056	-216.537	129.837	90.8738	-259.561	-69.151	366.939	-128.558	266.08	43.0085	121.744	-92.9511	-45.1133	-107.333	211.601	-193.222	189.734	-418.252	87.0538
548	5	78.2251	5.07331	5.19276	76.547	62.6182	-96.5391	-157.025	-54.5365	191.056	-1.76922	54.7946	58.7323	8.44335	-49.4698	182.736	-168.968	134.357	-274.167	181.056	-216.537	129.837	90.8738	-259.561	-71.5463	376.765	-138.558	271.34	36.9868	123.803	-92.9203	-44.9471	-107.311	211.374	-192.97	189.28	-418.253	87.0537
548	6	92.6073	5.07541	5.19401	76.1651	62.6454	-96.6287	-157.096	-54.9081	189.968	-0.400994	54.4244	58.4751	8.92474	-49.0908	184.936	-171.136	133.758	-274.54	179.79	-214.965	129.435	91.1782	-259.352	-72.7054	383.124	-145.548	273.113	34.5952	125.488	-94.446	-42.6564	-107.282	208.789	-191.965	185.834	-416.419	87.2333
549	1	53.2803	5.07116	5.19727	76.15	62.2954	-96.4615	-159.873	-54.9975	182.617	8.91731	52.2735	58.4656	8.95556	-49.0989	184.988	-171.184	133.741	-275.209	177.51	-212.176	128.66	91.8092	-259.021	-70.3008	373.124	-135.632	264.949	44.0052	123.747	-94.446	-42.6564	-107.282	208.789	-191.965	185.834	-416.419	87.2333
549	2	50.4429	5.0718	5.19539	76.7561	62.9441	-96.3681	-159.112	-54.4464	185.888	4.77122	53.3114	57.9796	10.7175	-50.2191	186.195	-172.057	133.18	-275.288	177.26	-211.878	128.525	91.9337	-258.992	-68.2744	367.842	-130.392	260.552	49.3547	121.856	-94.8626	-41.9979	-107.345	212.89	-196.644	188.341	-418.701	86.7785
549	3	46.6794	5.07753	5.20438	76.939	63.0124	-96.3599	-159.099	-54.3998	186.054	4.56933	53.3576	57.917	10.8217	-50.1423	186.697	-172.548	133.059	-275.259	177.18	-211.721	128.503	91.9006	-259.045	-68.0335	366.902	-129.509	259.872	50.1066	121.729	-90.918	-47.2428	-108.468	210.78	-190.774	189.48	-416.06	87.1251
549	4	55.9103	5.07902	5.20026	77.0616	62.7711	-96.3599	-159.099	-54.3998	186.054	4.56933	53.3576	57.8958	10.9004	-50.1777	186.781	-172.622	133.023	-277.564	169.061	-201.721	124.905	94.8694	-257.845	-68.0949	366.6	-128.973	260.608	49.1025	121.584	-92.4919	-45.2873	-107.971	209.962	-191.551	188.112	-416.06	87.1251
549	5	55.1661	5.07524	5.19608	76.8931	62.7318	-96.3633	-159.1	-54.4183	185.997	4.63798	53.3423	57.91	10.987	-50.3545	186.45	-172.278	133.063	-277.707	168.602	-201.172	124.6	95.1555	-257.804	-68.6172	368.795	-131.205	261.779	47.7917	122.029	-93.1058	-43.3341	-108.786	211.067	-192.992	187.562	-416.733	87.414
549	6	60.6677	5.07287	5.19267	76.6529	62.6111	-96.3576	-159.088	-54.3888	186.112	4.4973	53.3748	57.865	11.0803	-50.3255	186.766	-172.583	132.977	-277.618	168.98	-201.637	124.793	94.9991	-257.857	-68.5311	368.426	-130.836	261.568	48.0297	121.959	-97.2015	-37.1826	-108.507	210.924	-196.631	185.133	-418.25	87.2155
550	1	66.1072	5.06007	5.1857	76.1398	62.3932	-96.2864	-160.492	-54.4856	182.271	9.36642	52.2437	57.8628	11.0867	-50.3269	186.779	-172.594	132.973	-275.78	176.901	-211.637	129.565	91.265	-259.19	-68.6648	369.044	-131.477	261.821	47.7268	122.096	-97.2015	-37.1826	-108.507	210.924	-196.631	185.133	-418.25	87.2155
550	2	55.0627	5.06539	5.18311	76.4174	62.6092	-95.9884	-159.855	-52.2373	190.645	-0.633576	54.4386	58.1323	11.017	-52.0672	182.129	-167.804	134.269	-276.043	175.728	-210.23	128.915	91.7563	-259.016	-68.7327	369.44	-131.894	261.946	47.5782	122.171	-97.2015	-37.1826	-108.507	210.924	-196.631	185.133	-418.25	87.2155
550	3	43.8337	5.07117	5.19586	76.4694	62.5728	-96.0054	-159.877	-52.2972	190.442	-0.378613	54.3694	58.0795	11.0647	-51.9051	182.708	-168.387	134.132	-275.918	175.76	-210.143	128.956	91.6167	-259.163	-68.7599	369.636	-132.107	261.997	47.5118	122.221	-92.9369	-42.4171	-109.831	208.359	-190.104	186.161	-415.601	87.5264
550	4	48.0821	5.04738	5.19503	76.5802	62.8407	-96.0167	-159.88	-52.3471	190.294	-0.199372	54.327	57.9323	10.9772	-50.9876	184.501	-170.158	133.409	-275.91	178.076	-212.641	128.437	92.6707	-259.312	-68.8706	370.114	-132.576	262.36	47.0709	122.307	-93.2581	-41.9351	-109.785	208.201	-190.273	185.674	-415.447	87.5421
550	5	41.2166	5.04257	5.17201	75.722	62.3491	-95.9116	-159.621	-51.9576	191.855	-2.16894	54.8583	58.0581	15.2602	-57.4766	175.945	-161.034	134.214	-275.138	180.814	-216.083	129.411	91.9353	-259.792	-70.439	377.33	-139.875	265.208	43.317	123.738	-94.64	-39.5563	-109.438	204.85	-188.469	179.201	-411.765	88.0248
550	6	42.4852	5.04729	5.17872	76.3506	62.954	-95.9319	-159.644	-52.0277	191.627	-1.88334	54.7796	58.0134	15.2389	-57.1902	176.661	-161.769	134.036	-275.208	180.584	-215.796	129.342	91.9884	-259.754	-70.6122	378.171	-140.759	265.465	42.9103	123.957	-89.4948	-48.0514	-108.627	211.443	-190.115	188.153	-415.262	87.4201
551	1	27.2712	5.05113	5.18609	76.602	62.7743	-95.9063	-160.681	-52.2618	188.313	2.27571	53.8187	58.0056	15.2694	-57.199	176.709	-161.813	134.019	-275.797	178.593	-213.371	128.691	92.5242	-259.474	-68.419	368.265	-130.759	259.297	50.0771	122.073	-89.4948	-48.0514	-108.627	211.443	-190.115	188.153	-415.262	87.4201
551	2	82.1617	5.08174	5.13968	76.3299	62.0837	-96.5031	-161.234	-51.2104	193.099	-5.00061	53.8417	63.3492	3.32264	-54.1669	149.795	-138.002	139.785	-278.765	166.921	-199.111	122.701	97.2521	-257.729	-69.0908	372.565	-135.316	260.457	48.7019	122.839	-93.8602	-41.6948	-108.845	207.332	-190.352	183.999	-414.547	87.4979
551	3	77.0535	5.16793	5.23414	77.1872	63.0533	-96.8635	-166.914	-49.8425	186.3	4.73394	50.1516	66.4478	-18.4232	-39.389	152.198	-142.168	147.58	-276.129	175.926	-209.724	135.066	85.5805	-258.62	-70.5358	378.979	-141.897	263.384	44.8132	124.325	-80.1049	-56.742	-110.659	228.119	-197.595	197.139	-415.47	87.0543
551	4	87.3208	5.1706	5.23157	77.4438	62.9023	-96.8635	-166.914	-49.8425	186.3	4.73394	50.1516	66.4478	-18.4232	-39.389	152.198	-142.168	147.58	-278.315	167.745	-199.724	131.19	88.771	-257.469	-70.5721	378.564	-141.248	264.075	43.875	124.156	-80.3331	-56.9083	-110.042	228.037	-197.805	197.033	-415.47	87.0543
551	5	74.9477	5.17847	5.23883	77.7835	62.7905	-96.8635	-166.914	-49.8425	186.3	4.73394	50.1516	66.4478	-18.4232	-39.389	152.198	-142.168	147.58	-278.315	167.745	-199.724	131.19	88.771	-257.469	-68.6917	368.871	-131.248	259.559	49.3965	122.191	-80.3624	-56.6858	-110.007	227.731	-197.53	196.543	-415.496	87.0538
551	6	97.7455	5.16829	5.22811	77.4243	62.8032	-96.8635	-166.914	-49.8425	186.3	4.73394	50.1516	66.4478	-18.4232	-39.389	152.198	-142.168	147.58	-278.315	167.745	-199.724	131.19	88.771	-257.469	-71.0394	378.429	-141.248	266.653	43.2277	124.081	-81.8359	-54.254	-111.464	228.766	-199.631	201.924	-422.401	86.2643
552	1	10.8493	5.14817	5.20926	76.8934	62.3762	-96.6828	-168.023	-50.6207	180.287	12.29	48.8335	66.3587	-17.6474	-39.0304	154.747	-144.751	146.712	-276.742	175.95	-209.724	137.46	83.7316	-258.622	-70.6633	374.822	-137.477	265.449	44.5169	123.725	-81.8359	-54.254	-111.464	228.766	-199.631	201.924	-422.401	86.2643
552	2	15.1259	5.15353	5.20571	77.0202	62.3522	-96.6775	-168.053	-50.5275	180.532	12.0153	48.8734	66.282	-17.3752	-39.4432	154.388	-144.283	146.811	-278.717	168.046	-200.1	133.389	87.0099	-257.508	-70.2835	375.099	-138.062	263.806	46.1608	123.723	-82.3855	-53.648	-111.322	227.339	-198.726	200.788	-421.917	86.3533
552	3	3.97297	5.16063	5.21431	77.3605	62.2841	-96.6775	-168.053	-50.5275	180.532	12.0153	48.8734	66.3502	-17.9519	-38.8787	154.592	-144.498	146.824	-278.638	168.057	-200.03	133.402	86.9266	-257.605	-68.1509	365.348	-128.062	258.903	51.9558	121.776	-82.8335	-52.8933	-111.56	226.425	-198.26	200.518	-421.917	86.3533
552	4	11.4253	5.14172	5.19624	76.8622	61.9051	-96.6775	-168.053	-50.5275	180.532	12.0153	48.8734	65.2593	-7.95187	-44.3454	156.662	-146.518	142.581	-277.587	173.39	-206.832	134.91	86.2276	-258.661	-68.3621	364.343	-126.232	261.515	48.3735	121.264	-83.3564	-52.7787	-110.812	225.966	-198.392	200.222	-421.917	86.3533
552	5	22.3212	5.14075	5.19813	76.3755	61.7967	-96.6775	-168.053	-50.5275	180.532	12.0153	48.8734	65.2593	-7.95187	-44.3454	156.662	-146.518	142.581	-277.587	173.39	-206.832	134.91	86.2276	-258.661	-70.8192	374.249	-136.232	266.917	42.3851	123.241	-83.381	-52.444	-110.749	225.479	-197.934	199.388	-421.936	86.3533
552	6	9.67243	5.1464	5.2032	76.8059	61.751	-96.6775	-168.053	-50.5275	180.532	12.0153	48.8734	65.2593	-7.95187	-44.3454	156.662	-146.518	142.581	-277.587	173.39	-206.832	134.91	86.2276	-258.661	-68.7517	364.421	-126.232	262.642	48.1005	121.198	-83.4419	-52.3492	-110.789	225.485	-197.989	199.52	-422.627	86.2739
553	1	-5.65115	5.13474	5.19697	76.5561	61.8113	-96.6539	-168.199	-50.6317	179.737	13.0142	48.6993	65.2523	-7.94749	-44.2531	156.931	-146.789	142.512	-275.586	181.591	-216.832	139.425	82.5511	-259.804	-68.789	364.494	-126.304	262.723	48.0001	121.233	-83.4419	-52.3492	-110.789	225.485	-197.989	199.52	-422.627	86.2739
553	2	7.01267	5.1495	5.20466	76.7299	61.7191	-96.6469	-168.224	-50.4742	180.218	12.4667	48.7848	63.9487	-2.86047	-51.7604	150.172	-138.286	144.214	-277.484	173.374	-206.982	134.179	86.7241	-258.695	-66.8087	359.806	-122.171	256.287	54.8346	120.167	-85.092	-49.8731	-111.255	223.256	-197.36	197.647	-421.711	86.3583
553	3	4.38272	5.14797	5.20926	75.6523	61.0325	-96.6372	-168.179	-50.3714	180.681	11.918	48.8913	64.4205	-6.21626	-47.8412	152.088	-140.406	143.748	-276.948	173.536	-206.643	134.32	86.1416	-259.331	-66.8278	362.074	-125.185	255.773	55.2431	121.235	-91.768	-38.9766	-113.604	213.129	-193.877	191.451	-420.401	86.4961
553	4	3.0113	5.13104	5.19599	75.2816	60.9985	-96.6372	-168.179	-50.3714	180.681	11.918	48.8913	63.7399	-0.700088	-50.8089	153.785	-141.942	141.32	-274.958	181.6	-216.643	137.633	83.6719	-260.613	-66.94	361.684	-124.428	256.962	53.6278	121.019	-92.1422	-38.4515	-113.544	213.056	-194.171	191.105	-420.401	86.4961
553	5	10.2629	5.12708	5.19494	74.7162	60.876	-96.6372	-168.179	-50.3714	180.681	11.918	48.8913	63.7399	-0.700088	-50.8089	153.785	-141.942	141.32	-274.39	183.779	-219.399	138.314	83.2434	-261.049	-69.4541	371.606	-134.428	262.551	47.5701	122.988	-92.0655	-38.0683	-113.398	212.389	-193.438	189.79	-420.403	86.4961
553	6	15.6416	5.13114	5.19513	74.6135	60.8346	-96.6183	-168.044	-50.1561	181.792	10.6042	49.1402	63.9756	-2.0502	-48.8722	155.762	-144.184	140.92	-274.701	182.759	-218.139	138.066	83.4215	-260.88	-69.1701	370.354	-133.182	261.814	48.4075	122.768	-95.3115	-32.8994	-113.915	211.537	-195.663	187.107	-420.556	86.4608
554	1	0.99784	5.13178	5.18948	74.5123	60.4312	-96.5317	-168.606	-50.5894	178.614	14.5817	48.4453	63.9174	-1.91107	-48.4455	157.306	-145.728	140.509	-277.386	174.696	-208.139	136.986	84.2572	-259.611	-69.1701	370.354	-133.182	261.814	48.4075	122.768	-95.3115	-32.8994	-113.915	211.537	-195.663	187.107	-420.556	86.4608
554	2	10.5629	5.12274	5.18886	74.6999	60.7091	-96.468	-167.532	-50.7706	180.642	11.9939	49.1836	64.7553	-7.09678	-41.3138	161.503	-150.398	138.448	-278.203	172.388	-204.659	136.8	84.6515	-259.343	-69.28	371.204	-134.111	261.941	48.2233	122.939	-94.2619	-34.5843	-113.855	210.606	-193.781	187.19	-419.678	86.5482
554	3	8.69029	5.13028	5.20014	74.9647	60.7742	-96.4641	-167.538	-50.6329	181.135	11.4305	49.2676	64.8045	-7.424	-40.8115	162.095	-151.062	138.34	-278.14	172.507	-204.767	136.87	84.5609	-259.4	-69.2885	371.276	-134.192	261.948	48.2117	122.958	-89.5689	-42.4297	-112.82	208.5	-187.235	188.336	-417.4	87.027
554	4	10.2666	5.11725	5.19305	74.7806	60.78	-96.4641	-167.538	-50.6329	181.135	11.4305	49.2676	64.7982	-7.37767	-40.838	162.108	-151.073	138.321	-276.236	180.585	-214.767	140.222	82.0962	-260.687	-69.3544	370.812	-133.408	262.91	46.8872	122.746	-90.3039	-41.6086	-112.412	208.366	-187.861	187.708	-417.4	87.027
554	5	14.0206	5.10869	5.18772	74.6496	61.0069	-96.4641	-167.538	-50.6329	181.135	11.4305	49.2676	64.7982	-7.37767	-40.838	162.108	-151.073	138.321	-274.111	188.598	-224.767	143.161	79.9697	-262.119	-69.5542	371.707	-134.325	263.368	46.3569	122.928	-90.2801	-41.4128	-112.352	208.089	-187.564	187.125	-417.401	87.027
554	6	24.3107	5.1069	5.18173	74.6001	61.1865	-96.4526	-167.521	-50.4516	181.856	10.6085	49.3975	64.889	-7.96839	-39.9475	163.068	-152.165	138.131	-274.414	187.568	-223.489	142.959	80.0854	-261.935	-69.5052	371.49	-134.103	263.25	46.4928	122.884	-94.6932	-34.4575	-112.981	212.153	-195.288	190.948	-424.666	86.3607
555	1	21.7763	5.10436	5.1734	74.3264	60.6086	-96.3756	-168.158	-50.8827	178.502	14.7978	48.6435	64.8822	-7.94478	-39.9324	163.157	-152.254	138.103	-277.431	179.533	-213.489	143.551	79.5646	-260.621	-69.6547	372.077	-134.704	263.582	46.0958	123.027	-94.6932	-34.4575	-112.981	212.153	-195.288	190.948	-424.666	86.3607
555	2	18.2031	5.1107	5.1848	74.592	60.6338	-96.3787	-168.103	-50.7541	179.177	14.0262	48.7584	64.775	-7.57315	-40.5084	162.77	-151.759	138.295	-277.59	178.869	-212.703	143.163	79.8787	-260.535	-69.6668	372.156	-134.789	263.601	46.0724	123.042	-90.0574	-42.0874	-112.111	210.211	-189.018	192.382	-422.418	86.6912
555	3	26.217	5.11526	5.18933	74.3147	60.4692	-96.3585	-167.618	-50.3976	181.913	10.8127	49.3411	64.9519	-9.1058	-37.688	166.352	-155.675	137.374	-277.778	177.896	-211.432	142.766	80.1268	-260.495	-69.6432	372.772	-135.429	263.791	45.8119	123.026	-93.0126	-36.9997	-112.816	204.547	-186.523	185.038	-418.136	87.104
555	4	38.1071	5.11439	5.18603	74.3913	60.3481	-96.3535	-167.497	-50.3607	182.404	10.2297	49.4525	64.824	-8.27633	-37.8695	167.221	-156.552	136.824	-278.806	174.177	-207.035	140.534	82.1465	-260.113	-69.7064	372.047	-134.284	264.993	44.1452	122.727	-96.6929	-31.7135	-111.002	208.247	-193.953	181.027	-418.354	87.0861
555	5	63.8199	5.1135	5.16725	74.1122	60.4417	-96.3535	-167.497	-50.3607	182.404	10.2297	49.4525	64.824	-8.27633	-37.8695	167.221	-156.552	136.824	-279.412	171.794	-204.656	139.284	83.1934	-259.805	-71.8725	381.807	-144.284	269.981	38.3077	124.737	-96.6804	-31.6872	-110.991	208.193	-193.887	180.921	-418.593	87.0667
555	6	55.857	5.10615	5.15171	74.7368	60.1412	-96.3535	-167.497	-50.3607	182.404	10.2297	49.4525	64.824	-8.27633	-37.8695	167.221	-156.552	136.824	-279.412	171.794	-204.656	139.284	83.1934	-259.805	-70.3358	371.807	-134.799	270.206	42.6011	122.771	-95.3509	-34.4046	-111.167	209.011	-193.242	186.675	-425.57	86.2333
556	1	49.1009	5.09394	5.14542	74.446	60.1687	-96.3377	-167.644	-50.4615	181.623	11.1997	49.2782	64.8239	-8.27601	-37.8694	167.222	-156.553	136.824	-277.529	180.087	-214.656	144.432	78.9397	-260.87	-70.3413	371.831	-134.823	270.218	42.5864	122.777	-95.3509	-34.4046	-111.167	209.011	-193.242	186.675	-425.57	86.2333
556	2	52.053	5.10152	5.142	74.5847	59.853	-96.3238	-167.542	-50.3792	182.156	10.5648	49.4166	64.0298	-4.56391	-44.2059	160.845	-149.163	138.92	-279.22	171.31	-204.656	137.744	84.2744	-259.869	-70.5599	372.937	-135.991	270.689	42.0322	123.007	-95.3509	-34.4046	-111.167	209.011	-193.242	186.675	-425.57	86.2333
556	3	31.5483	5.11629	5.17268	75.0473	59.9851	-96.5256	-166.981	-52.2437	178.786	14.6608	48.4313	62.9261	0.951135	-45.883	166.149	-154.107	135.894	-278.994	172.225	-205.737	138.278	83.8308	-260.02	-66.8861	358.789	-121.569	262.752	51.5859	119.361	-94.5539	-35.6225	-111.45	209.108	-192.511	188.718	-426.752	86.111
556	4	35.2746	5.10676	5.17062	75.1103	60.1494	-96.5256	-166.981	-52.2437	178.786	14.6608	48.4313	62.9261	0.951135	-45.883	166.149	-154.107	135.894	-277.094	180.31	-215.737	141.717	81.2951	-261.308	-66.9813	358.498	-120.968	263.679	50.2513	119.201	-91.6117	-40.8636	-110.951	208.357	-188.973	191.847	-426.752	86.111
556	5	47.4358	5.0839	5.15316	75.0954	60.3137	-96.5415	-166.824	-52.4865	178.363	15.1249	48.3764	62.8024	1.76194	-46.551	165.986	-153.857	135.711	-274.699	189.56	-227.347	144.202	79.821	-263.066	-68.3025	361.969	-124.769	269.096	46.4496	119.92	-89.7117	-43.2756	-110.62	209.932	-188.545	194.26	-430.88	85.8481
556	6	51.8893	5.08556	5.14984	75.0049	60.3811	-96.5375	-166.621	-52.3444	179.511	13.7825	48.6133	62.8237	1.40001	-45.5902	167.468	-155.456	135.276	-275.177	188.139	-225.592	144.025	79.9253	-262.813	-67.586	359.331	-122.238	267.036	48.5993	119.545	-94.8719	-35.2092	-111.289	210.729	-194.084	193.571	-434.078	85.3912
557	1	48.378	5.08369	5.14181	74.7467	59.7893	-96.4443	-167.409	-52.6415	176.027	18.1103	47.8545	62.8026	1.45176	-45.5496	167.693	-155.677	135.208	-278.245	180.13	-215.592	144.826	79.1994	-261.452	-67.586	359.331	-122.238	267.036	48.5993	119.545	-94.8719	-35.2092	-111.289	210.729	-194.084	193.571	-434.078	85.3912
557	2	49.3747	5.08964	5.13649	74.9499	59.8967	-96.5413	-165.312	-52.2262	183.845	8.98771	49.6129	62.2615	3.90437	-52.206	158.724	-145.677	138.561	-278.898	177.265	-212.267	143.064	80.6162	-261.098	-67.5481	361.013	-124.286	266.276	49.4747	119.833	-94.8719	-35.2092	-111.289	210.729	-194.084	193.571	-434.078	85.3912
557	3	41.8078	5.10037	5.154	75.6877	60.4565	-96.5254	-165.151	-52.1785	184.482	8.22896	49.7666	62.2753	3.74938	-51.4523	160.085	-147.142	138.106	-278.903	177.061	-211.965	142.972	80.645	-261.132	-67.2016	359.554	-122.905	265.333	50.5575	119.671	-87.5329	-46.2738	-110.776	213.494	-189.949	200.127	-434.221	85.2564
557	4	43.2774	5.08492	5.13447	75.4024	60.1388	-96.5254	-165.151	-52.1785	184.482	8.22896	49.7666	60.7746	13.7494	-57.5626	163.206	-149.582	134.342	-279.152	176.16	-210.913	142.358	81.2092	-261.052	-67.4174	358.841	-121.443	267.447	47.4308	119.283	-88.9402	-44.9093	-109.957	212.865	-190.743	199.135	-434.221	85.2564
557	5	54.6503	5.07761	5.12729	74.651	59.7496	-96.535	-165.128	-52.2432	184.316	8.41593	49.736	60.6875	14.2668	-58.1029	162.941	-149.223	134.298	-279.129	176.254	-211.028	142.404	81.1728	-261.066	-70.0799	368.837	-131.697	273.618	40.9034	121.355	-90.1714	-41.8645	-111.024	211.22	-190.361	194.834	-432.108	85.4864
557	6	60.9092	5.07683	5.12338	74.4505	59.7159	-96.513	-165.051	-52.1519	184.825	7.80823	49.8655	60.7147	13.9109	-57.0972	164.51	-150.919	133.825	-279.184	176.046	-210.775	142.306	81.2532	-261.037	-69.8873	368.025	-130.87	273.137	41.4551	121.197	-94.8619	-34.5015	-111.307	211.82	-195.346	192.276	-433.726	85.2636
558	1	68.0383	5.08031	5.12218	74.6418	59.5927	-96.4981	-165.205	-52.2037	184.169	8.61336	49.7211	60.7132	13.9162	-57.0956	164.526	-150.935	133.82	-281.399	167.785	-200.775	138.579	84.3523	-259.932	-69.8873	368.025	-130.87	273.137	41.4551	121.197	-94.8619	-34.5015	-111.307	211.82	-195.346	192.276	-433.726	85.2636
558	2	52.4733	5.08181	5.13406	74.8431	59.6848	-96.487	-165.162	-52.1534	184.456	8.27379	49.7912	60.7701	13.0856	-58.7694	160.159	-146.271	135.954	-280.455	171.648	-205.553	140.34	82.9009	-260.463	-69.7428	368.658	-131.743	272.379	42.3473	121.297	-89.7572	-43.0234	-110.177	210.533	-189.332	194.742	-432.065	85.5171
558	3	51.7676	5.08678	5.13992	74.4536	59.3585	-96.4444	-165.006	-52.0047	185.352	7.198	50.0294	60.8667	12.2235	-56.6877	163.129	-149.504	135.058	-280.306	171.954	-205.84	140.521	82.6787	-260.593	-69.3182	366.865	-129.91	271.269	43.5622	120.961	-93.499	-36.5578	-110.927	205.974	-188.691	187.038	-428.143	85.8777
558	4	50.6429	5.0862	5.14483	74.6464	59.5273	-96.4309	-164.971	-51.9499	185.621	6.87558	50.0992	60.759	12.7475	-56.5088	164.466	-150.858	134.483	-279.145	176.967	-211.999	142.857	80.9036	-261.36	-69.1355	365.723	-128.57	271.171	43.4607	120.687	-89.8753	-43.0817	-109.845	204.574	-184.003	188.579	-426.445	86.0632
558	5	70.2132	5.08338	5.14519	74.2418	59.502	-96.4309	-164.971	-51.9499	185.621	6.87558	50.0992	60.759	12.7475	-56.5088	164.466	-150.858	134.483	-279.145	176.967	-211.999	142.857	80.9036	-261.36	-71.4646	375.327	-138.57	276.577	37.4145	122.766	-89.8531	-42.8656	-109.798	204.307	-183.715	187.959	-426.587	86.0529
558	6	74.6093	5.07639	5.12792	74.3099	60.0129	-96.423	-164.946	-51.9232	185.764	6.70224	50.1401	60.78	12.5248	-55.9075	165.337	-151.797	134.182	-279.191	176.797	-211.793	142.778	80.9687	-261.337	-70.7346	374.023	-137.841	274.278	40.1142	122.734	-94.5429	-35.3838	-110.866	209.954	-193.323	194.662	-436.001	84.9279
559	1	53.9547	5.08139	5.1302	74.7218	59.7542	-96.3755	-165.492	-52.1176	183.413	9.58562	49.619	60.7752	12.5421	-55.9044	165.385	-151.844	134.166	-280.845	170.76	-204.486	140.206	83.1114	-260.528	-68.8013	364.477	-127.841	269.427	45.7446	120.857	-94.5429	-35.3838	-110.866	209.954	-193.323	194.662	-436.001	84.9279
559	2	50.737	5.06987	5.12597	74.5024	59.854	-96.3563	-165.322	-52.0622	184.057	8.81357	49.7912	60.7835	12.2865	-57.4762	161.931	-148.138	135.676	-278.833	178.951	-214.486	144.411	79.623	-261.618	-68.759	365.272	-128.845	268.974	46.2773	121.008	-94.5429	-35.3838	-110.866	209.954	-193.323	194.662	-436.001	84.9279
559	3	44.9765	5.07998	5.13914	74.7209	59.8644	-96.3385	-165.279	-51.972	184.479	8.31626	49.8917	60.8451	11.8266	-56.5741	163.115	-149.45	135.377	-278.885	178.591	-213.998	144.271	79.6914	-261.62	-68.3655	363.802	-127.409	267.806	47.5151	120.775	-90.2705	-42.2027	-110.855	206.002	-185.497	195.256	-432.781	85.3575
559	4	55.4565	5.06389	5.11683	74.5625	59.6182	-96.3385	-165.279	-51.972	184.479	8.31626	49.8917	59.1943	21.8266	-62.7978	167.103	-152.543	131.724	-279.563	176.238	-211.302	142.512	81.3623	-261.464	-68.5692	362.85	-125.601	270.111	44.0853	120.298	-92.1962	-39.7089	-110.195	205.951	-187.364	193.617	-432.781	85.3575
559	5	57.997	5.05321	5.11155	74.4117	59.795	-96.3385	-165.279	-51.972	184.479	8.31626	49.8917	59.1943	21.8266	-62.7978	167.103	-152.543	131.724	-277.492	184.422	-221.302	146.328	78.3421	-262.684	-68.5765	362.879	-125.63	270.128	44.0669	120.304	-92.1812	-39.6311	-110.175	205.841	-187.24	193.355	-432.813	85.3561
559	6	58.5441	5.05322	5.1096	74.3306	59.8278	-96.328	-165.247	-51.926	184.718	8.0308	49.9515	59.187	21.7102	-62.4128	167.786	-153.267	131.537	-277.618	184.016	-220.803	146.239	78.4067	-262.618	-68.298	361.749	-124.553	269.306	44.9562	120.169	-96.1706	-33.0343	-109.826	209.086	-194.327	189.707	-433.467	85.2681
560	1	63.9006	5.05102	5.10219	74.1396	59.3252	-96.2577	-166.128	-52.2491	180.903	12.706	49.1019	59.1737	21.7481	-62.4022	167.911	-153.387	131.501	-280.331	175.804	-210.803	144.956	79.4856	-261.439	-68.5272	362.496	-125.362	269.636	44.5302	120.435	-96.1706	-33.0343	-109.826	209.086	-194.327	189.707	-433.467	85.2681
560	2	45.6525	5.0586	5.10002	74.5972	59.4934	-96.3434	-163.755	-53.125	185.137	7.7337	50.158	59.6682	18.3698	-64.5296	158.271	-143.387	136.176	-281.974	168.684	-202.448	140.119	83.5655	-260.633	-68.0162	363.537	-126.948	267.381	47.2276	120.485	-96.1706	-33.0343	-109.826	209.086	-194.327	189.707	-433.467	85.2681
560	3	38.627	5.06843	5.11612	75.3614	59.8719	-96.3019	-163.61	-52.9879	186.004	6.70377	50.376	59.6704	18.1768	-63.2516	160.783	-146.084	135.375	-281.821	168.993	-202.726	140.261	83.3777	-260.793	-67.3872	360.108	-123.939	267.226	49.1089	120.071	-88.5831	-44.9828	-110.222	207.901	-185.881	198.511	-435.884	84.9663
560	4	48.5837	5.05171	5.10564	75.1153	59.6999	-96.3019	-163.61	-52.9879	186.004	6.70377	50.376	59.6704	18.1768	-63.2516	160.783	-146.084	135.375	-280.173	176.965	-212.726	143.171	81.5747	-262.241	-67.5958	359.384	-122.456	269.268	46.048	119.674	-90.6749	-42.5834	-109.3	207.384	-187.459	196.912	-435.884	84.9663
560	5	61.3984	5.04319	5.09928	74.2273	59.1882	-96.3109	-163.603	-53.0339	185.871	6.85823	50.3453	59.5265	19.0228	-64.0211	160.591	-145.759	135.223	-280.115	177.196	-213.01	143.26	81.5087	-262.277	-70.3616	369.989	-133.395	275.634	39.1531	121.922	-92.2259	-38.7856	-109.992	204.226	-185.937	189.529	-431.965	85.5047
560	6	65.6864	5.04389	5.09771	74.0858	59.1875	-96.2877	-163.534	-52.9557	186.308	6.33546	50.4609	59.5472	18.6989	-62.836	162.585	-147.902	134.579	-280.21	176.844	-212.584	143.099	81.6418	-262.228	-70.2351	369.446	-132.829	275.321	39.5079	121.807	-95.4902	-33.139	-110.258	205.354	-190.162	186.82	-432.543	85.3828
561	1	62.2464	5.04713	5.09652	74.2387	59.0173	-96.2686	-163.831	-53.0214	185.174	7.71778	50.2044	59.5437	18.7125	-62.8333	162.624	-147.94	134.567	-282.486	168.559	-202.584	139.504	84.6501	-261.133	-70.2351	369.446	-132.829	275.321	39.5079	121.807	-95.4902	-33.139	-110.258	205.354	-190.162	186.82	-432.543	85.3828
561	2	46.9254	5.05165	5.10773	75.1323	59.5004	-96.2063	-163.203	-52.9627	187.139	5.3659	50.728	59.9583	16.0779	-64.2856	155.509	-140.596	138.047	-280.687	176.347	-212.103	143.348	81.5651	-262.195	-68.2978	362.436	-125.993	270.674	45.5186	120.368	-88.5018	-45.7758	-108.063	205.791	-184.013	193.892	-433.807	85.2336
561	3	39.5452	5.05741	5.11296	74.6866	59.1896	-96.182	-163.144	-52.8932	187.502	4.92578	50.8327	60.1217	14.9957	-62.2105	158.039	-143.395	137.318	-280.695	175.989	-211.577	143.184	81.6189	-262.249	-67.2776	358.593	-122.361	267.658	48.6718	119.943	-93.9512	-35.9777	-110.05	200.877	-184.601	187.419	-431.885	85.4059
561	4	58.6073	5.07887	5.12612	76.7356	60.9796	-96.1416	-163.16	-52.6856	188.081	4.23817	50.9816	61.5511	8.58729	-58.4456	156.217	-142.859	139.865	-281.541	172.716	-207.68	141.235	83.2955	-261.883	-62.6902	343.785	-110.747	261.347	57.4913	116.492	-75.8004	-65.1378	-102.765	208.834	-178.675	204.95	-436.333	84.9407
561	5	60.7759	5.07138	5.11752	77.1928	60.4407	-96.1416	-163.16	-52.6856	188.081	4.23817	50.9816	61.5511	8.58729	-58.4456	156.217	-142.859	139.865	-281.541	172.716	-207.68	141.235	83.2955	-261.883	-65.5023	353.785	-120.394	267.774	51.101	118.04	-76.0398	-63.908	-102.765	207.828	-177.813	202.471	-436.418	84.9364
561	6	67.3623	5.06422	5.10536	77.2185	60.7611	-96.1416	-163.16	-52.6856	188.081	4.23817	50.9816	61.5511	8.58729	-58.4456	156.217	-142.859	139.865	-281.541	172.716	-207.68	141.235	83.2955	-261.883	-65.505	353.793	-120.404	267.797	51.0899	118.041	-78.7995	-59.3661	-104.46	210.231	-182.255	212.133	-446.418	83.7422
562	1	38.8454	5.05218	5.09959	76.9609	60.835	-96.1321	-163.351	-52.7309	187.346	5.13323	50.8134	61.5436	8.63717	-58.4358	156.349	-142.991	139.818	-279.507	181.004	-217.68	145.882	79.4369	-262.962	-65.5696	354.047	-120.695	267.821	51.0432	118.136	-78.7995	-59.3661	-104.46	210.231	-182.255	212.133	-446.418	83.7422
562	2	43.5754	5.05981	5.09172	77.1617	60.6168	-96.1293	-163.345	-52.7209	187.394	5.07519	50.8263	61.2467	9.35238	-63.1979	147.365	-132.991	143.018	-281.6	173.707	-208.868	142.462	82.29	-261.972	-64.7773	351.238	-118.109	265.791	53.4451	117.704	-79.1409	-59.0313	-104.102	210.564	-182.866	211.677	-446.418	83.7422
562	3	35.9906	5.05826	5.09312	76.0739	59.7772	-96.1243	-163.335	-52.7052	187.467	4.98761	50.8467	61.3782	8.55729	-62.1504	148.095	-133.833	142.832	-281.374	173.706	-208.63	142.471	82.0722	-262.236	-64.4222	350.531	-117.593	264.619	54.4891	117.763	-85.2224	-48.7852	-106.875	199.88	-178.137	205.82	-444.741	83.8924
562	4	25.8968	5.04222	5.07218	75.7826	59.6235	-96.1243	-163.335	-52.7052	187.467	4.98761	50.8467	60.0402	18.5573	-68.6043	151.007	-136.103	139.204	-281.377	173.694	-208.618	142.464	82.0781	-262.235	-64.6283	350.232	-116.702	266.083	52.2633	117.537	-85.3923	-48.5942	-106.791	199.865	-178.289	205.695	-444.741	83.8924
562	5	34.1396	5.0362	5.07522	75.6405	59.6418	-96.114	-163.306	-52.6796	187.615	4.80652	50.8924	60.4375	16.7083	-65.0649	153.722	-138.952	137.469	-280.699	177.785	-212.741	146.064	79.1082	-262.676	-64.8134	351.74	-118.345	266.05	52.0796	117.863	-85.636	-48.1644	-106.893	199.456	-178.116	205.257	-444.36	83.9449
562	6	42.5063	5.03478	5.06898	75.1238	59.6798	-96.1102	-163.299	-52.6671	187.671	4.73889	50.908	60.4897	16.4258	-64.5924	154.251	-139.553	137.339	-280.731	177.666	-212.597	146.011	79.1508	-262.659	-64.3415	350.459	-117.368	264.076	53.9732	117.908	-91.2561	-38.1169	-108.713	200.272	-183.99	205.284	-448.737	83.4579
563	1	27.7255	5.03442	5.06459	75.2241	59.3911	-96.0676	-164.192	-52.8829	184.225	8.93663	50.1177	60.462	16.6024	-64.5463	154.779	-140.078	137.162	-283.027	169.332	-202.597	142.448	82.18	-261.606	-64.5498	351.245	-118.267	264.113	53.8582	118.211	-91.2561	-38.1169	-108.713	200.272	-183.99	205.284	-448.737	83.4579
563	2	35.007	5.0252	5.06084	75.2067	59.6333	-96.0365	-163.223	-53.0511	186.348	6.35329	50.7198	60.5619	14.9726	-65.8568	149.726	-134.755	139.795	-281.168	177.591	-212.597	146.935	78.4882	-262.662	-64.2573	351.276	-118.663	262.984	55.2643	118.297	-91.2586	-38.1144	-108.714	200.274	-183.993	205.281	-448.737	83.4579
563	3	35.1932	5.01671	5.05863	74.9029	59.6967	-95.8933	-162.651	-52.8705	188.334	3.90559	51.3617	60.5682	14.914	-65.7612	149.776	-134.805	139.761	-280.697	177.619	-212.144	146.962	78.0365	-263.207	-65.3621	360.438	-128.663	265.96	52.0943	120.512	-91.2661	-38.1069	-108.716	200.282	-184	205.274	-448.737	83.4579
563	4	34.8456	5.00467	5.03252	75.1636	59.5783	-95.8933	-162.651	-52.8705	188.334	3.90559	51.3617	59.1608	24.8732	-72.3135	153.176	-137.414	136.267	-283.099	168.774	-202.144	139.609	84.9851	-262.76	-65.6988	359.523	-126.636	268.554	48.165	119.999	-91.2668	-38.1062	-108.716	200.283	-184.001	205.273	-448.737	83.4579
563	5	47.7257	4.99869	5.02893	74.6488	59.367	-95.8933	-162.651	-52.8705	188.334	3.90559	51.3617	59.1608	24.8732	-72.3135	153.176	-137.414	136.267	-283.099	168.774	-202.144	139.609	84.9851	-262.76	-68.1717	369.188	-136.636	274.469	41.9549	122.01	-91.1902	-37.6585	-108.62	199.699	-183.298	203.491	-449.077	83.4545
563	6	51.6094	4.99521	5.02457	74.4131	59.2748	-95.8742	-162.442	-52.9069	188.765	3.36782	51.5012	59.0501	25.4998	-72.173	154.552	-138.769	135.587	-283.027	169.112	-202.552	139.807	84.8247	-262.803	-68.0976	368.851	-136.299	274.353	42.1429	121.945	-95.0157	-30.6612	-108.259	203.22	-190.723	196.696	-446.905	83.6879
564	1	54.3146	4.98212	5.01769	74.0291	59.1952	-95.862	-162.916	-53.0044	187.021	5.49319	51.0883	59.0457	25.5263	-72.1695	154.626	-138.842	135.563	-281.214	177.398	-212.552	145.291	80.2892	-263.874	-68.0976	368.851	-136.299	274.353	42.1429	121.945	-95.0157	-30.6612	-108.259	203.22	-190.723	196.696	-446.905	83.6879
564	2	32.4497	5.00461	5.03572	74.997	59.1302	-96.108	-160.894	-54.9028	186.786	5.69884	51.1002	59.7682	19.4257	-71.14	146.869	-131.102	140.279	-282.852	170.971	-205.037	140.685	84.3386	-263.198	-65.6098	359.039	-126.299	268.612	49.1688	119.808	-92.4976	-35.4516	-108.549	199.241	-184.204	200.041	-446.905	83.6879
564	3	23.5505	5.01952	5.05325	75.6181	59.6027	-96.0966	-160.872	-54.8616	186.974	5.47327	51.1505	59.9001	18.7816	-70.1294	147.986	-132.376	140.035	-282.809	171.078	-205.148	140.75	84.2674	-263.232	-65.0703	357.165	-124.714	266.482	51.3809	119.795	-86.8436	-45.9592	-107.221	198.166	-177.812	205.628	-446.773	83.6455
564	4	38.9616	5.00189	5.04248	75.2777	59.3562	-96.0966	-160.872	-54.8616	186.974	5.47327	51.1505	59.9001	18.7816	-70.1294	147.986	-132.376	140.035	-280.947	179.196	-215.148	144.281	81.6421	-264.523	-65.3545	356.518	-123.179	268.586	48.1913	119.398	-89.5717	-42.3631	-106.172	198.634	-180.982	203.336	-446.773	83.6455
564	5	57.59	4.99167	5.03545	74.715	59.1673	-96.0966	-160.872	-54.8616	186.974	5.47327	51.1505	59.9001	18.7816	-70.1294	147.986	-132.376	140.035	-280.283	181.748	-218.298	145.192	80.9847	-264.947	-67.9417	366.248	-133.179	274.883	41.717	121.382	-89.5193	-41.8167	-106.113	198.044	-180.288	201.482	-446.893	83.6428
564	6	52.4988	4.99755	5.03567	74.4519	59.0916	-96.0793	-160.832	-54.8029	187.261	5.1279	51.2295	60.115	17.7926	-68.2323	150.302	-134.965	139.326	-280.528	180.926	-217.301	144.914	81.2085	-264.825	-67.147	363.511	-130.518	272.12	44.4318	121.001	-94.0064	-33.1992	-106.891	200.028	-186.623	196.048	-446.023	83.7282
565	1	44.3048	5.00158	5.03281	74.3085	58.6397	-96.0159	-162.535	-54.8849	181.886	11.6887	49.9466	60.0397	18.4547	-67.998	152.391	-137.057	138.593	-283.035	172.603	-207.301	142.119	83.622	-263.741	-67.2065	363.777	-130.811	272.188	44.3405	121.077	-94.0064	-33.1992	-106.891	200.028	-186.623	196.048	-446.023	83.7282
565	2	55.4846	4.9944	5.03258	74.4427	58.8624	-96.1449	-161.135	-55.7728	183.108	10.1691	50.2758	60.2962	15.8695	-68.5075	146.958	-131.495	141.365	-280.996	180.91	-217.301	146.72	79.7765	-264.802	-66.9277	363.378	-130.632	271.208	45.5482	121.06	-91.1652	-38.9074	-106.85	196.228	-180.021	199.774	-446.023	83.7282
565	3	54.9027	4.9936	5.03278	74.257	58.7868	-96.1372	-161.118	-55.7231	183.346	9.89415	50.3239	60.3734	15.4598	-67.9306	147.481	-132.102	141.261	-281.027	180.715	-217.038	146.65	79.8101	-264.802	-66.8355	363.021	-130.277	270.961	45.8198	121.002	-95.1488	-31.0108	-105.823	202.277	-190.07	193.163	-445.665	83.7838
565	4	63.3917	4.9979	5.02934	74.9576	58.5825	-96.1372	-161.118	-55.7231	183.346	9.89415	50.3239	60.3734	15.4598	-67.9306	147.481	-132.102	141.261	-283.752	171.696	-207.038	138.783	87.5292	-264.554	-67.2132	361.659	-127.469	274.194	40.8568	120.288	-93.0834	-36.6907	-103.752	200.436	-186.327	196.092	-445.665	83.7838
565	5	69.0407	5.00155	5.02934	75.2986	58.6272	-96.1372	-161.118	-55.7231	183.346	9.89415	50.3239	60.3734	15.4598	-67.9306	147.481	-132.102	141.261	-285.89	163.351	-197.038	133.854	91.772	-263.55	-67.2137	361.661	-127.471	274.195	40.8555	120.288	-93.0736	-36.651	-103.75	200.381	-186.258	195.939	-445.666	83.7838
565	6	61.9189	5.00936	5.03907	75.7344	58.9146	-96.1251	-161.092	-55.6492	183.694	9.49114	50.3971	60.49	14.8722	-67.1057	148.263	-133.016	141.117	-285.808	163.731	-197.49	134.138	91.5262	-263.59	-66.9825	360.799	-126.625	273.596	41.5404	120.138	-88.8636	-44.985	-102.565	198.792	-180.539	201.587	-446.946	83.6495
566	1	57.8792	4.99636	5.02911	75.0783	58.5271	-96.0432	-163.077	-55.6253	177.823	16.6561	48.9931	60.4826	15.0472	-66.7406	149.577	-134.36	140.674	-284.265	171.985	-207.49	140.496	86.3146	-264.661	-66.9825	360.799	-126.625	273.596	41.5404	120.138	-88.8636	-44.985	-102.565	198.792	-180.539	201.587	-446.946	83.6495
566	2	62.3028	4.99856	5.01956	75.2871	58.5708	-96.3838	-160.361	-57.5517	179.981	14.0333	49.4218	60.7287	11.8531	-68.6719	139.931	-124.36	145.161	-284.137	172.501	-208.113	140.785	86.0734	-264.727	-66.2068	358.543	-124.725	271.231	44.4093	119.89	-90.8473	-41.3083	-102.78	199.504	-183.162	199.432	-446.946	83.6495
566	3	71.9344	4.98662	5.00997	75.267	58.9464	-95.9456	-155.315	-59.3575	187.881	4.0333	52.3618	61.5407	5.67297	-59.6663	144.083	-128.557	142.47	-283.376	172.575	-207.423	140.864	85.3149	-265.578	-66.8286	362.226	-128.674	272.697	42.7422	120.758	-90.9314	-41.205	-102.791	199.555	-183.266	199.335	-446.946	83.6495
566	4	100.362	4.97581	5.00487	75.0713	59.0532	-95.9456	-155.315	-59.3575	187.881	4.0333	52.3618	61.5407	5.67297	-59.6663	144.083	-128.557	142.47	-281.352	180.824	-217.423	145.118	81.8451	-266.713	-66.8482	362.158	-128.533	272.86	42.4936	120.722	-90.9416	-41.1949	-102.792	199.563	-183.276	199.325	-446.946	83.6495
566	5	134.765	4.94798	4.99935	74.8206	59.2536	-95.954	-155.31	-59.3988	187.767	4.16857	52.3325	61.3279	6.89193	-60.4656	144.245	-128.59	142.019	-281.624	182.332	-219.37	143.252	84.3433	-267.147	-69.3458	372.019	-138.775	278.855	36.0118	122.823	-90.8593	-40.8171	-102.693	199.741	-183.318	198.446	-448.013	83.5485
566	6	178.585	4.91046	4.95523	74.944	58.6984	-95.9546	-155.31	-59.4015	187.759	4.17839	52.3303	61.306	7.02016	-60.5405	144.285	-128.615	141.968	-281.714	182.158	-219.195	143.035	84.6183	-267.152	-70.8342	375.001	-143.766	291.207	30.2686	126.068	-95.6005	-35.4766	-103.187	203.089	-188.967	193.005	-452.468	83.0028
567	1	128.759	4.917	4.95277	74.6957	58.1163	-95.8906	-158.442	-58.7765	180.575	13.0008	50.4593	61.2122	8.1702	-60.4185	146.728	-131.058	140.864	-284.31	173.782	-209.195	140.069	87.2716	-266.08	-70.8342	375.001	-143.766	291.207	30.2686	126.068	-95.6005	-35.4766	-103.187	203.089	-188.967	193.005	-452.468	83.0028
567	2	118.829	4.92091	4.96189	74.9404	58.0735	-95.8358	-158.097	-58.5934	182.195	11.0725	50.8663	61.7723	4.78656	-57.9667	146.741	-131.584	141.88	-284.374	173.717	-209.131	140.005	87.3359	-266.035	-69.8242	371.482	-140.064	288.542	33.35	125.28	-92.4765	-40.906	-104.264	196.272	-179.307	194.378	-449.598	83.2549
567	3	95.805	4.92594	4.96749	75.1446	57.9013	-95.8353	-158.092	-58.5942	182.206	11.0598	50.8698	61.7723	4.78651	-57.9666	146.741	-131.584	141.88	-284.335	173.721	-209.095	140.009	87.2965	-266.078	-67.7748	362.284	-130.064	283.891	38.9302	123.088	-93.7001	-38.3811	-104.629	196.938	-181.144	193.012	-449.598	83.2549
567	4	96.4131	4.91161	4.94931	74.8588	57.7523	-95.8353	-158.092	-58.5942	182.206	11.0598	50.8698	60.3384	14.7865	-64.7969	148.793	-132.861	138.639	-284.335	173.721	-209.095	140.009	87.2965	-266.078	-67.8868	361.834	-129.114	284.765	37.3646	122.809	-94.8156	-36.3476	-104.424	198.331	-183.643	191.679	-449.598	83.2549
567	5	158.189	4.96953	4.93669	74.8916	56.7899	-95.6235	-158.881	-56.7381	185.448	7.16193	51.7912	62.6748	3.51861	-57.839	144.863	-129.703	142.609	-277.632	182.531	-218.235	146.554	81.4725	-273.082	-62.8682	363.626	-138.603	295.705	30.4198	127.766	-94.7127	-36.5393	-104.417	197.632	-182.913	190.967	-448.757	83.3398
567	6	153.256	4.98293	4.9505	75.678	57.2332	-95.6074	-158.839	-56.6693	185.781	6.76319	51.8769	62.8553	2.49143	-56.4893	146.184	-131.172	142.392	-277.787	182.058	-217.668	146.39	81.6239	-273.02	-62.1786	360.929	-136.361	294.705	32.3778	127.664	-88.5717	-48.942	-103.1	194.941	-174.254	199.61	-450.747	83.08
568	1	90.2078	4.99039	4.94738	75.4011	56.6136	-95.5972	-161.894	-56.4443	177.615	16.7632	49.7382	62.8311	3.11864	-55.9609	148.574	-133.602	141.408	-280.347	173.753	-207.79	143.613	84.1284	-271.98	-62.2126	361.14	-136.61	294.729	32.3419	127.73	-88.5717	-48.942	-103.1	194.941	-174.254	199.61	-450.747	83.08
568	2	86.624	5.00016	4.9589	75.2002	56.4135	-95.6708	-163.164	-55.8072	176.883	17.9338	49.1422	63.1926	1.61898	-54.8542	152.408	-138.326	143.085	-281.904	171.737	-205.813	141.522	86.2344	-271.224	-62.0876	360.538	-135.962	294.514	32.66	127.591	-93.9185	-39.1792	-105.21	191.699	-176.067	195.137	-450.94	83.0592
568	3	88.8664	4.99875	4.9582	74.9549	56.3538	-95.6764	-163.099	-55.7829	177.24	17.5255	49.2003	63.269	1.04827	-54.0505	152.996	-138.959	142.9	-281.831	171.778	-205.796	141.549	86.1511	-271.298	-61.9402	360.004	-135.393	293.914	33.221	127.509	-97.5982	-31.0074	-105.753	196.83	-184.895	189.65	-450.308	83.1238
568	4	89.2785	5.00667	4.97226	75.2699	56.4346	-95.68	-162.945	-55.6982	178.111	16.5206	49.3626	63.3838	0.333662	-53.0405	153.998	-140.075	142.7	-281.015	175.37	-210.206	143.181	84.9231	-271.859	-61.7659	357.546	-131.733	293.037	32.5587	126.619	-94.1032	-40.2668	-103.287	191.731	-176.584	194.089	-449.122	83.25
568	5	104.678	4.99585	4.96718	75.0962	56.5962	-95.68	-162.945	-55.6982	178.111	16.5206	49.3626	63.3838	0.333662	-53.0405	153.998	-140.075	142.7	-278.874	183.67	-220.206	147.337	81.4497	-272.964	-61.7723	357.57	-131.759	293.053	32.5408	126.625	-94.0937	-40.2295	-103.286	191.697	-176.539	193.965	-449.135	83.249
568	6	109.861	4.99126	4.96089	75.0828	56.8168	-95.68	-162.945	-55.6982	178.111	16.5206	49.3626	63.3838	0.333662	-53.0405	153.998	-140.075	142.7	-278.874	183.67	-220.206	147.337	81.4497	-272.964	-61.77	357.56	-131.758	293.09	32.5288	126.626	-97.1278	-33.7512	-103.518	199.007	-186.539	194.773	-453.565	82.7381
569	1	93.6908	4.99822	4.95698	74.8599	56.2848	-95.6506	-165.738	-55.648	169.875	26.5206	47.3233	63.4981	-0.563633	-51.3231	156.366	-142.57	142.066	-281.225	176.718	-211.801	145.916	82.7057	-271.935	-61.77	357.56	-131.758	293.09	32.5288	126.626	-97.1278	-33.7512	-103.518	199.007	-186.539	194.773	-453.565	82.7381
569	2	87.6863	5.00258	4.95672	75.0566	56.1324	-95.655	-165.726	-55.6481	169.931	26.4575	47.3323	63.2833	0.317997	-52.8046	154.658	-140.703	142.492	-283.335	168.185	-201.801	141.815	86.1502	-270.922	-61.779	357.623	-131.829	293.097	32.5179	126.64	-97.1278	-33.7512	-103.518	199.007	-186.539	194.773	-453.565	82.7381
569	3	77.958	5.01035	4.96829	75.1388	56.0565	-95.7011	-165.359	-55.7328	171.25	25.0007	47.5128	63.3575	-0.117187	-52.2439	155.15	-141.273	142.427	-283.225	168.336	-201.901	141.917	85.9901	-271.02	-61.6413	357.147	-131.321	292.707	32.9417	126.527	-93.9365	-39.7204	-103.916	192.582	-176.914	196.458	-451.744	83.0413
569	4	99.0047	4.99571	4.96022	74.9425	56.0894	-95.7011	-165.359	-55.7328	171.25	25.0007	47.5128	63.3575	-0.117187	-52.2439	155.15	-141.273	142.427	-281.744	176.283	-211.901	144.799	84.3143	-272.517	-61.9971	356.558	-129.734	293.887	30.5521	125.975	-95.8935	-36.0455	-103.371	195.945	-182.255	194.121	-451.744	83.0413
569	5	112.584	4.98528	4.94968	74.7199	55.8788	-95.7017	-165.276	-55.8239	171.147	25.1041	47.5132	63.3329	0.0433932	-52.3669	155.132	-141.24	142.383	-281.731	176.333	-211.962	144.818	84.2993	-272.525	-63.4999	362.106	-136.118	299.073	25.6905	127.41	-95.7276	-35.8427	-103.455	194.669	-180.867	191.998	-451.19	83.1819
569	6	72.0136	4.96567	4.93041	74.6913	55.5874	-95.7072	-165.422	-55.646	171.308	24.9359	47.515	63.4181	-0.39805	-52.115	155.012	-141.187	142.55	-278.474	176.713	-210.378	141.101	81.0017	-271.515	-63.4652	361.971	-135.976	299.012	25.7761	127.375	-90.6138	-41.3555	-103.051	189.838	-175.599	197.674	-451.832	83.1184
570	1	49.9048	4.97095	4.92933	74.8247	55.3866	-95.6924	-166.338	-55.6303	168.557	28.261	46.8496	63.5089	-1.14218	-51.2916	155.576	-141.809	142.506	-280.744	168.526	-200.378	137.726	83.7524	-270.32	-63.4652	361.971	-135.976	299.012	25.7761	127.375	-90.6138	-41.3555	-103.051	189.838	-175.599	197.674	-451.832	83.1184
570	2	58.508	4.95637	4.92077	74.453	55.3011	-95.6996	-166.321	-55.6311	168.64	28.1692	46.8612	63.1076	0.585103	-54.0523	152.517	-138.452	143.232	-278.738	176.53	-210.378	143.049	79.2329	-271.404	-63.5544	362.466	-136.525	299.153	25.591	127.493	-90.6138	-41.3555	-103.051	189.838	-175.599	197.674	-451.832	83.1184
570	3	60.1901	4.9599	4.91283	74.3367	55.5524	-95.8786	-162.838	-57.2939	176.08	19.8231	48.1904	63.8139	-3.82217	-48.1905	156.684	-143.214	142.205	-278.785	175.778	-209.317	142.676	79.4061	-271.462	-63.3174	361.777	-135.557	297.65	26.7432	127.222	-94.6997	-32.248	-104.025	192.962	-182.932	191.144	-450.194	83.2631
570	4	67.7571	4.96308	4.90937	74.5773	55.4195	-95.8786	-162.838	-57.2939	176.08	19.8231	48.1904	63.1351	0.90278	-51.3062	157.413	-143.643	140.603	-281.08	167.304	-199.317	137.491	84.0753	-270.622	-63.5348	361.27	-134.355	298.383	25.1833	126.82	-94.0237	-34.1313	-103.577	191.947	-181.252	192.334	-450.194	83.2631
570	5	88.3388	4.96152	4.90415	74.9084	55.5975	-95.8786	-162.838	-57.2939	176.08	19.8231	48.1904	63.1351	0.90278	-51.3062	157.413	-143.643	140.603	-283.159	158.806	-189.317	131.411	89.5418	-269.867	-64.4682	364.857	-138.278	300.64	22.5682	127.746	-93.9637	-33.9407	-103.571	191.724	-180.924	191.552	-450.274	83.2579
570	6	85.6353	4.95995	4.90299	75.3778	55.7259	-95.9008	-162.809	-57.2752	176.443	19.4467	48.1994	63.1392	0.883018	-51.1609	157.688	-143.941	140.51	-283.15	159.055	-189.653	131.369	89.6553	-269.936	-63.9942	363.101	-136.99	301.573	23.0013	127.541	-90.4394	-41.7718	-103.176	186.665	-172.145	197.862	-452.917	82.935
571	1	70.2626	4.95018	4.89151	74.6792	55.1924	-95.8141	-165.84	-56.8276	168.022	29.4467	46.3016	63.141	0.869024	-51.1328	157.726	-143.98	140.499	-282.146	166.275	-198.449	137.81	84.3625	-270.717	-63.9942	363.101	-136.99	301.573	23.0013	127.541	-90.4394	-41.7718	-103.176	186.665	-172.145	197.862	-452.917	82.935
571	2	64.5025	4.94979	4.8807	74.5772	55.1927	-96.3489	-163.362	-57.8662	174.228	22.4469	47.3596	62.2024	4.7339	-58.6903	148.543	-133.98	143.291	-281.255	169.85	-202.956	140.227	82.3044	-271.199	-64.3529	365.009	-139.112	302.214	22.1841	128.006	-90.4394	-41.7718	-103.176	186.665	-172.145	197.862	-452.917	82.935
571	3	69.3957	4.94798	4.89295	74.446	55.5722	-96.3263	-161.532	-58.3283	179.456	16.4537	48.3488	62.7294	1.01189	-53.75	152.562	-138.497	142.486	-280.983	170.562	-203.68	140.65	81.8504	-271.422	-64.8011	366.933	-141.237	303.255	20.9117	128.51	-94.8489	-31.4326	-104.132	194.631	-184.424	194.031	-454.963	82.6878
571	4	73.0526	4.9372	4.88151	74.3126	55.4309	-96.3263	-161.532	-58.3283	179.456	16.4537	48.3488	61.2706	11.0119	-60.4472	154.32	-139.518	139.133	-280.881	171.091	-204.351	140.835	81.7481	-271.526	-65.0855	366.011	-139.248	304.196	18.7258	127.862	-93.9461	-34.2992	-102.9	194.01	-182.979	195.64	-454.963	82.6878
571	5	59.4656	4.94098	4.88515	74.5146	55.3518	-96.3274	-161.457	-58.4456	179.308	16.6195	48.3296	61.1107	11.6541	-60.7714	154.575	-139.623	138.874	-281.097	170.53	-203.707	140.601	82.1251	-271.464	-62.2971	356.355	-129.582	297.674	26.723	124.946	-94.0207	-32.1683	-103.684	193.705	-183.656	194.523	-454.695	82.7008
571	6	58.5946	4.9448	4.88927	74.7989	55.6057	-96.3274	-161.457	-58.4456	179.308	16.6195	48.3296	61.1107	11.6541	-60.7714	154.575	-139.623	138.874	-281.097	170.53	-203.707	140.601	82.1251	-271.464	-62.297	356.355	-129.582	297.676	26.7227	124.946	-90.811	-39.2544	-104.776	187.385	-173.656	203.655	-458.083	82.3013
572	1	33.7269	4.93302	4.88481	74.3285	55.54	-96.2905	-162.668	-58.0832	176.731	19.7326	47.6613	61.1652	11.3649	-60.1866	155.342	-140.474	138.671	-279.25	178.577	-213.474	145.557	78.0182	-272.497	-62.2384	357.152	-130.577	296.828	27.5448	125.182	-91.0203	-38.7785	-104.304	187.465	-174.087	201.032	-456.377	82.5397
572	2	26.2213	4.93162	4.87677	74.4223	55.4322	-96.3844	-161.131	-58.9658	178.872	17.2103	48.1783	61.0497	10.9831	-63.6081	148.053	-132.867	141.815	-281.445	170.104	-203.474	141.505	81.4357	-271.438	-62.2543	358.975	-132.753	296.208	28.227	125.604	-93.3847	-33.4094	-104.444	191.48	-180.534	197.654	-456.377	82.5397
572	3	19.54	4.94343	4.89046	74.8323	55.6785	-96.434	-161.04	-58.7705	180.562	15.4092	48.2973	61.1809	10.4042	-62.4367	149.638	-134.641	141.4	-281.399	170.27	-203.664	141.601	81.3488	-271.47	-61.946	357.939	-131.824	295.877	28.9921	125.441	-89.4654	-42.1788	-104.338	184.202	-169.229	203.315	-456.764	82.4777
572	4	35.9199	4.93429	4.89249	75.0797	55.8646	-96.434	-161.04	-58.7705	180.562	15.4092	48.2973	61.1809	10.4042	-62.4367	149.638	-134.641	141.4	-279.814	178.219	-213.664	144.646	79.4634	-272.955	-62.587	356.809	-128.869	297.891	24.7866	124.479	-88.4426	-45.8221	-100.867	189.2	-173.468	204.671	-456.764	82.4777
572	5	55.9632	4.91623	4.88006	74.5453	55.9622	-96.4417	-160.968	-58.8893	180.263	15.7237	48.2718	61.1066	10.8212	-62.8662	149.404	-134.337	141.367	-278.209	184.51	-221.417	146.98	77.7681	-273.983	-65.1388	365.969	-138.831	304.282	17.6842	126.837	-88.8075	-43.3189	-103.099	188.494	-172.696	203.15	-456.749	82.9745
572	6	52.6906	4.91118	4.87327	74.4762	56.1288	-96.4417	-160.968	-58.8893	180.263	15.7237	48.2718	61.1066	10.8212	-62.8662	149.404	-134.337	141.367	-278.209	184.51	-221.417	146.98	77.7681	-273.983	-65.1388	365.969	-138.831	304.282	17.6842	126.837	-91.9486	-36.4475	-103.346	195.576	-182.696	203.644	-461.045	82.4022
573	1	36.3465	4.91992	4.86899	74.2288	55.5131	-96.2474	-164.027	-58.1438	172.047	25.3021	46.5927	61.2548	10.5674	-61.4038	152.222	-137.331	140.397	-280.72	176.061	-211.417	144.692	79.6705	-272.857	-65.1388	365.969	-138.831	304.282	17.6842	126.837	-91.9486	-36.4475	-103.346	195.576	-182.696	203.644	-461.045	82.4022
573	2	27.677	4.92659	4.8769	74.6946	55.5109	-96.316	-163.485	-58.4996	172.823	24.4279	46.7139	61.2045	10.3923	-62.7464	149.223	-134.205	141.649	-282.239	170.144	-204.351	141.664	82.2118	-272.102	-64.6796	364.7	-137.506	303.007	19.2213	126.495	-88.1241	-43.7954	-103.254	190.474	-173.512	207.431	-460.681	82.4101
573	3	35.8202	4.92777	4.87958	73.9618	55.3677	-96.3471	-163.153	-58.5571	173.936	23.1626	46.8912	61.3267	9.66459	-61.6548	150.289	-135.394	141.387	-282.138	170.301	-204.47	141.766	82.0662	-272.192	-66.1768	371.059	-144.291	305.258	15.6563	128.162	-92.8099	-33.6985	-104.61	192.864	-180.329	199.919	-458.373	82.624
573	4	47.6814	4.90328	4.85859	73.6493	55.4689	-96.3471	-163.153	-58.5571	173.936	23.1626	46.8912	59.9006	19.1765	-67.9889	152.813	-137.067	138.083	-280.517	178.32	-214.47	145.138	79.831	-273.597	-66.4012	370.092	-142.369	306.071	13.784	127.573	-92.7854	-33.7232	-104.612	192.84	-180.305	199.944	-458.373	82.624
573	5	46.9125	4.90548	4.86115	73.8872	55.2219	-96.3471	-163.153	-58.5571	173.936	23.1626	46.8912	59.9006	19.1765	-67.9889	152.813	-137.067	138.083	-280.517	178.32	-214.47	145.138	79.831	-273.597	-64.1334	360.785	-132.369	301.365	20.0956	125.198	-92.7452	-33.5731	-104.6	192.655	-180.049	199.269	-458.534	82.6177
573	6	110.674	4.93864	4.89578	74.1646	55.8517	-96.2609	-160.605	-61.7722	171.234	25.9419	46.8485	57.6616	26.7142	-71.1033	159.776	-141.636	134.683	-281.457	175.545	-211.121	144.63	80.4414	-273.199	-64.5468	362.328	-133.982	301.979	19.1485	125.637	-101.594	-20.9776	-96.4593	216.839	-212.159	179.261	-453.251	82.8854
574	1	96.5087	4.94325	4.89524	74.3572	55.7131	-96.2257	-161.318	-61.4596	169.817	27.6095	46.5379	57.6616	26.714	-71.1027	159.777	-141.637	134.682	-283.646	167.222	-201.121	140.559	83.8422	-272.08	-64.5468	362.328	-133.982	301.979	19.1485	125.637	-101.594	-20.9776	-96.4593	216.839	-212.159	179.261	-453.251	82.8854
574	2	84.8967	4.94899	4.87588	74.3459	55.7483	-96.8855	-152.264	-70.0735	171.045	25.9187	47.3388	58.9314	20.3222	-70.1077	151.185	-134.028	139.283	-282.376	172.276	-207.611	142.839	82.2085	-272.874	-64.8282	364.255	-136.139	302.224	18.7822	126.122	-101.113	-21.8048	-96.6012	215.426	-210.355	179.783	-453.101	82.8988
574	3	72.6642	4.95202	4.89142	73.6338	55.5045	-96.8855	-152.264	-70.0735	171.045	25.9187	47.3388	58.9314	20.3222	-70.1077	151.185	-134.028	139.283	-282.071	172.306	-207.331	142.866	81.9091	-273.201	-67.1266	373.448	-146.139	307.552	12.2589	128.528	-99.2769	-21.6624	-102.326	207.9	-200.787	183.913	-453.101	82.8988
574	4	78.7413	4.95131	4.88978	73.4178	55.5579	-96.9032	-151.587	-70.2349	172.526	24.1164	47.751	59.2699	18.7311	-67.0035	153.987	-137.001	137.818	-280.823	178.086	-213.78	146.751	78.676	-273.917	-66.8809	372.449	-144.858	306.866	12.8221	128.15	-98.9616	-22.296	-102.468	206.891	-199.483	184.289	-452.836	82.9209
574	5	74.3548	4.95033	4.88785	73.6016	55.1716	-96.908	-151.463	-70.3723	172.356	24.285	47.7486	59.2225	19.0028	-67.2389	153.952	-136.926	137.763	-280.798	178.189	-213.907	146.784	78.6538	-273.934	-64.8662	363.357	-135.112	303.212	18.0965	125.911	-98.1799	-23.4527	-103.398	204.438	-196.218	185.349	-453.101	83.0025
574	6	66.0331	4.93349	4.86927	73.9442	55.3809	-96.908	-151.463	-70.3723	172.356	24.285	47.7486	59.2225	19.0028	-67.2389	153.952	-136.926	137.763	-280.798	178.189	-213.907	146.784	78.6538	-273.934	-66.8744	370.476	-144.282	313.212	9.90591	128.343	-96.7683	-27.0035	-103.829	202.798	-192.666	193.938	-461.093	82.0356
575	1	33.2439	4.93883	4.8682	74.0592	55.1306	-96.7706	-153.845	-68.8616	169.35	27.8572	47.0233	59.2224	19.0029	-67.2329	153.963	-136.937	137.758	-283.061	169.686	-203.907	142.544	82.3327	-272.838	-66.8744	370.476	-144.282	313.212	9.90591	128.343	-96.7683	-27.0035	-103.829	202.798	-192.666	193.938	-461.093	82.0356
575	2	34.1667	4.92784	4.86224	73.8882	55.2027	-96.8449	-152.674	-69.8438	169.788	27.2534	47.2263	59.4633	17.7149	-67.5842	151.194	-134.359	139.176	-281.218	177.885	-213.907	147.56	78.2754	-273.892	-66.872	370.471	-144.277	313.205	9.91484	128.341	-96.7683	-27.0035	-103.829	202.798	-192.666	193.938	-461.093	82.0356
575	3	36.5129	4.93488	4.87439	73.7554	55.0556	-96.9472	-152.497	-69.5719	172.206	24.6698	47.4223	59.7732	16.0249	-65.1326	153.144	-136.7	138.654	-281.289	177.188	-212.949	147.197	78.4701	-273.912	-67.0965	371.529	-145.374	313.377	9.44312	128.596	-93.9057	-31.6029	-106.057	194.033	-181.163	195.979	-458.594	82.2382
575	4	40.3721	4.92402	4.85678	73.9662	55.1473	-96.9472	-152.497	-69.5719	172.206	24.6698	47.4223	58.1443	26.0249	-72.2808	155.684	-138.11	135.588	-282.96	172.114	-207.548	141.943	83.8849	-274.014	-67.3552	370.256	-142.837	314.142	7.23249	127.815	-93.9047	-31.6051	-106.057	194.031	-181.161	195.98	-458.594	82.2382
575	5	44.54	4.9281	4.85703	74.284	55.1586	-96.9472	-152.497	-69.5719	172.206	24.6698	47.4223	58.1443	26.0249	-72.2808	155.684	-138.11	135.588	-285.018	163.777	-197.548	137.085	87.9872	-272.983	-67.3535	370.249	-142.829	314.138	7.23754	127.813	-93.9007	-31.5935	-106.055	194.014	-181.139	195.925	-458.601	82.2379
575	6	37.4978	4.88978	4.81237	75.1847	54.647	-96.9472	-152.497	-69.5719	172.206	24.6698	47.4223	58.1443	26.0249	-72.2808	155.684	-138.11	135.588	-285.018	163.777	-197.548	137.085	87.9872	-272.983	-66.0992	363.95	-139.627	324.138	4.14607	127.716	-93.9005	-31.594	-106.055	194.014	-181.139	195.925	-464.289	81.5675
576	1	25.6858	4.87515	4.80472	74.0766	54.6796	-96.581	-158.398	-65.8689	164.456	33.8227	45.629	58.1442	26.0249	-72.2797	155.686	-138.112	135.587	-283.736	170.036	-205.299	141.183	84.7048	-273.731	-67.7031	372.409	-149.627	328.303	-0.86378	130.356	-93.9005	-31.594	-106.055	194.014	-181.139	195.925	-464.289	81.5675
576	2	2.62629	4.86771	4.8016	73.9735	54.8626	-97.1955	-149.182	-74.0513	166.625	30.8511	46.6932	59.5914	17.1839	-69.2622	147.331	-130.784	140.969	-281.911	177.791	-214.838	145.196	81.5474	-274.798	-68.4035	373.209	-150.83	330.9	-4.01411	131.281	-93.9169	-31.5577	-105.964	194.641	-181.56	196.35	-464.874	81.4957
576	3	14.9116	4.87249	4.80828	74.1697	54.9201	-97.1955	-149.182	-74.0513	166.625	30.8511	46.6932	59.5914	17.1836	-69.2617	147.332	-130.784	140.969	-281.904	177.791	-214.831	145.196	81.5405	-274.805	-68.4035	373.209	-150.83	330.9	-4.01411	131.281	-90.6905	-38.6843	-106.068	187.822	-171.56	201.093	-464.874	81.4957
576	4	12.1993	4.88783	4.82672	74.9968	55.175	-97.2136	-149.119	-73.9983	167.155	30.2494	46.7702	59.6681	16.6806	-68.6642	147.728	-131.238	140.919	-281.947	177.641	-214.648	145.141	81.5851	-274.783	-68.3901	371.467	-147.362	328.844	-4.15526	130.35	-87.7204	-47.9673	-100.619	190.234	-171.586	204.57	-464.057	81.584
576	5	51.9739	4.73746	4.71221	76.7634	56.8361	-95.8555	-142.624	-79.0453	164.021	32.8773	48.7342	59.0922	19.9596	-71.7392	146.192	-129.225	140.387	-279.931	185.361	-224.187	147.353	80.1263	-276.091	-67.1284	366.474	-142.327	327.744	-1.33083	129.09	-84.1714	-56.9952	-93.8614	207.572	-185.654	215.673	-474.743	80.8739
576	6	41.9085	4.73577	4.70734	76.1941	56.4925	-95.9724	-142.391	-79.0699	165.31	31.4689	48.8145	59.1934	19.3482	-70.8007	147.099	-130.238	140.159	-280.121	184.778	-223.47	147.255	80.1958	-275.989	-67.3864	367.411	-143.37	328.172	-2.04683	129.418	-89.8371	-47.7246	-93.7039	207.114	-190.671	211.086	-475.885	80.5643
577	1	26.6316	4.73858	4.70858	76.2153	56.8164	-95.8781	-149.723	-73.7573	160.222	37.7812	46.9642	59.1947	19.2988	-70.5502	147.136	-130.271	139.954	-277.441	192.65	-233.47	145.7	81.9296	-277.073	-67.3864	367.411	-143.37	328.172	-2.04683	129.418	-89.8371	-47.7246	-93.7039	207.114	-190.671	211.086	-475.885	80.5643
577	2	23.0784	4.77269	4.7388	76.8479	57.5908	-96.6191	-145.339	-77.6278	163.553	33.9825	47.0653	60.7285	10.9613	-68.4997	138.682	-122.899	145.806	-278.773	189.56	-229.913	144.294	83.5871	-276.702	-68.507	371.191	-148.198	332.273	-6.65813	131.221	-84.0184	-57.7831	-93.2959	207.57	-185.55	218.376	-476.922	80.398
577	3	14.9967	4.7708	4.73862	75.927	56.8852	-96.6986	-145.111	-77.674	164.548	32.8818	47.1522	61.029	8.90777	-65.6479	140.256	-124.56	145.08	-278.78	188.92	-228.884	144.302	83.3545	-276.814	-68.8416	372.586	-149.723	332.408	-7.31247	131.729	-89.4708	-47.8529	-94.8486	203.762	-187.091	211.52	-475.072	80.5395
577	4	1.24977	4.77525	4.74368	76.2982	57.3395	-96.7341	-145.091	-77.6032	165.07	32.3061	47.1955	59.9048	16.6879	-71.0301	141.811	-125.395	142.493	-278.886	188.615	-228.506	144.319	83.3268	-276.756	-69.2196	373.271	-149.873	331.962	-8.20188	131.866	-84.7705	-57.0017	-93.7441	203.771	-182.71	216.502	-474.344	80.6177
577	5	3.77412	4.68851	4.66766	76.4958	57.7638	-96.1578	-142.968	-79.9845	161.016	36.7888	47.3029	59.5497	18.6295	-73.1323	139.8	-123.149	142.416	-278.327	190.343	-230.667	144.134	83.5926	-277.087	-68.7699	371.087	-147.668	332.449	-7.94714	131.274	-87.5327	-51.2062	-94.9228	210.481	-191.512	220.668	-481.662	80.5936
577	6	2.20037	4.68413	4.65981	75.7882	57.5109	-96.2639	-142.696	-80.1223	161.906	35.8151	47.346	59.6275	18.2122	-72.5122	140.389	-123.806	142.268	-278.498	189.862	-230.072	144.135	83.5788	-276.995	-69.2127	373.566	-151.193	334.571	-9.7072	132.459	-92.5374	-42.9348	-94.553	210.952	-196.905	214.205	-481.41	80.4629
578	1	-4.44822	4.67922	4.6506	75.3541	57.157	-96.0437	-152.696	-72.4826	155.957	43.157	45.2541	59.6316	17.6098	-69.3721	141.124	-124.572	139.69	-278.461	189.967	-230.206	144.068	83.646	-277.009	-69.2127	373.566	-151.193	334.571	-9.7072	132.459	-92.5374	-42.9348	-94.553	210.952	-196.905	214.205	-481.41	80.4629
578	2	-7.66069	4.7165	4.6787	74.8893	57.6239	-96.1828	-146.717	-77.6016	156.914	41.6294	46.1203	60.6188	11.6853	-69.5591	136.381	-120.487	145.888	-278.461	189.967	-230.206	144.067	83.6461	-277.009	-70.5096	379.764	-159.396	344.031	-19.7072	135.038	-92.5374	-42.9348	-94.553	210.952	-196.905	214.205	-481.41	80.4629
578	3	-18.7807	4.72626	4.6956	75.0484	57.8287	-96.2189	-146.676	-77.5943	157.222	41.2874	46.1366	60.8727	9.88174	-67.007	137.606	-121.735	145.164	-278.249	189.815	-229.731	144.101	83.3617	-277.266	-70.8403	380.751	-161.009	343.472	-19.6936	136.196	-87.7448	-49.9893	-97.0572	206.203	-187.469	220.696	-481.34	80.4684
578	4	-35.6856	4.71136	4.67932	74.8179	57.7065	-96.2189	-146.676	-77.5943	157.222	41.2874	46.1366	59.4113	19.8817	-74.2789	138.964	-122.123	142.156	-278.249	189.815	-229.731	144.1	83.3617	-277.266	-70.9193	379.725	-159.026	343.268	-20.4348	135.522	-88.6491	-48.8168	-96.5767	206.776	-188.962	219.967	-481.34	80.4684
578	5	-5.59026	4.61445	4.59021	74.9675	57.8603	-95.6733	-142.978	-81.173	153.279	45.2938	46.6027	58.8034	23.3539	-77.5373	137.377	-120.076	141.642	-277.341	192.958	-233.744	143.415	84.3139	-277.975	-69.4241	371.178	-150.969	345.322	-19.5997	134.002	-91.8489	-39.3155	-101.383	211.799	-195.78	222.941	-489.897	80.8691
578	6	-12.0517	4.6305	4.60626	75.3975	58.5241	-95.7756	-142.86	-81.2102	153.954	44.5676	46.6085	58.8689	23.0009	-77.0714	137.743	-120.497	141.563	-277.477	192.588	-233.285	143.465	84.2547	-277.9	-70.0588	376.943	-157.73	344.078	-18.6619	135.745	-87.0614	-48.9542	-99.4253	210.175	-190.021	226.883	-488.782	80.372
579	1	-47.5175	4.6782	4.63968	74.4205	58.1539	-95.7083	-152.591	-73.4085	150.547	49.094	44.7862	58.8689	23.0009	-77.0714	137.743	-120.497	141.563	-277.476	192.589	-233.287	143.465	84.2554	-277.9	-70.3288	376.076	-157.768	353.875	-28.6619	136.32	-87.0614	-48.9542	-99.4253	210.175	-190.021	226.883	-488.782	80.372
579	2	-42.1135	4.6958	4.65558	74.4401	58.2666	-95.688	-146.351	-79.1221	148.967	50.2638	45.5018	60.4284	13.0009	-71.1841	135.805	-119.744	146.103	-277.476	192.59	-233.287	143.464	84.2557	-277.9	-70.3407	375.85	-158.44	359.046	-33.5373	136.905	-87.0614	-48.9542	-99.4253	210.175	-190.021	226.883	-488.782	80.372
579	3	-37.1668	4.69154	4.64896	73.8288	57.8429	-95.7207	-146.306	-79.1393	149.174	50.0352	45.5067	60.4562	12.8232	-70.9636	135.939	-119.892	146.067	-277.462	192.48	-233.088	143.493	84.1732	-277.938	-70.6822	376.278	-159.61	358.785	-33.8765	138.228	-92.629	-39.2926	-100.524	208.675	-193.81	221.482	-488.68	80.3873
579	4	-49.0246	4.67997	4.63708	73.8754	57.8761	-95.7207	-146.306	-79.1393	149.174	50.0352	45.5067	59.0069	22.8232	-78.3969	137.201	-120.13	143.153	-277.462	192.48	-233.088	143.493	84.1732	-277.938	-70.7889	375.086	-157.094	358.065	-34.4111	137.298	-91.604	-41.9574	-99.4612	208.775	-193.033	223.109	-488.68	80.3873
579	5	-19.2387	4.58316	4.5638	74.7508	58.5251	-95.5441	-142.601	-82.4992	147.481	51.4968	45.9683	58.2244	26.8946	-81.4859	135.218	-117.719	141.863	-276.66	195.31	-236.716	142.399	85.5054	-278.605	-69.1789	367.841	-150.359	358.293	-31.9036	135.956	-88.6667	-44.9701	-102.499	210.081	-190.687	231.438	-495.339	80.8523
579	6	-16.5407	4.5862	4.56423	74.1394	58.1101	-95.8034	-142.155	-82.9074	148.574	50.3598	45.876	58.3018	26.5162	-80.8989	135.805	-118.372	141.708	-276.858	194.781	-236.062	142.485	85.4163	-278.499	-69.546	368.943	-151.64	358.924	-33.0757	136.515	-94.3406	-36.4796	-101.199	211.059	-197.395	223.665	-493.646	80.8478
580	1	-34.8287	4.63128	4.59611	73.5902	57.6266	-95.7272	-152.155	-74.5444	146.789	53.1453	44.2669	58.3018	26.5163	-80.8989	135.805	-118.372	141.708	-276.858	194.782	-236.063	142.485	85.417	-278.499	-68.6316	363.969	-147.231	366.371	-39.8473	135.943	-94.3406	-36.4796	-101.199	211.059	-197.395	223.665	-493.646	80.8478
580	2	-34.4217	4.67106	4.63307	73.4997	57.4575	-95.6591	-149.741	-76.8366	145.723	54.1403	44.4742	59.8729	16.5163	-73.9266	135.484	-119.094	145.173	-276.857	194.783	-236.064	142.484	85.4178	-278.499	-67.9749	358.875	-142.805	374.28	-47.0398	135.541	-94.3406	-36.4796	-101.199	211.059	-197.395	223.665	-493.646	80.8478
580	3	-43.3794	4.68294	4.64728	73.5586	57.5266	-95.7737	-149.599	-76.8891	146.378	53.4105	44.4963	59.9471	16.0884	-73.425	135.814	-119.466	145.12	-276.86	194.413	-235.453	142.629	85.1407	-278.57	-68.2333	360.236	-144.506	373.856	-46.953	136.217	-89.8372	-42.9947	-103.826	206.107	-188.11	228.65	-492.354	81.048
580	4	-44.8903	4.66329	4.62419	73.1313	57.3084	-95.7737	-149.599	-76.8891	146.378	53.4105	44.4963	58.4965	26.0884	-81.0466	136.985	-119.542	142.306	-276.86	194.413	-235.453	142.629	85.1407	-278.57	-68.3515	359.765	-143.145	373.086	-47.049	135.643	-93.5094	-36.7535	-103.958	206.747	-192.28	224.893	-492.354	81.048
580	5	-9.24962	4.57387	4.55727	74.1521	57.9337	-95.562	-146.238	-79.9062	144.893	54.6774	44.9679	57.7847	29.7791	-84.0464	135.249	-117.357	141.314	-276.125	197.066	-238.853	141.438	86.5594	-279.205	-66.5898	354.598	-138.416	370.115	-41.1392	134.356	-90.8637	-39.7758	-106.087	207.549	-189.901	231.042	-497.581	81.5114
580	6	-15.1205	4.58863	4.57395	74.5523	58.2815	-95.7491	-146.081	-80.0409	145.72	53.8316	44.8886	57.8493	29.4497	-83.5855	135.645	-117.81	141.221	-276.278	196.662	-238.353	141.53	86.4648	-279.121	-66.8216	355.056	-139.094	371.017	-42.4013	134.785	-85.8196	-48.8667	-104.984	207.156	-184.86	235.301	-496.681	81.5345
581	1	-11.8769	4.58458	4.56887	74.4811	58.3729	-95.6814	-156.081	-71.5333	144.681	55.7933	43.4026	57.4171	31.4053	-84.1174	135.305	-117.159	139.565	-275.639	198.603	-240.799	139.743	88.2318	-279.419	-66.8216	355.056	-139.094	371.017	-42.4013	134.785	-85.8196	-48.8667	-104.984	207.156	-184.86	235.301	-496.681	81.5345
581	2	-15.1546	4.62574	4.60595	74.1642	58.2049	-95.5322	-151.897	-75.3759	143.372	56.9191	43.887	59.0435	21.4053	-77.2353	135.295	-118.289	143.243	-275.639	198.603	-240.799	139.743	88.2318	-279.419	-65.591	349.377	-134.007	377.349	-47.6074	133.969	-85.8196	-48.8667	-104.984	207.156	-184.86	235.301	-496.681	81.5345
581	3	-15.4378	4.62684	4.60505	73.4266	57.643	-95.6849	-151.59	-75.6067	144.098	56.1172	43.8884	59.0924	21.1405	-76.8842	135.61	-118.637	143.179	-275.646	198.31	-240.316	139.863	88.0148	-279.48	-65.9681	350.226	-135.569	378.12	-48.8998	135.142	-91.5297	-38.888	-107.025	202.968	-185.816	230.614	-496.456	81.5842
581	4	-16.5468	4.61079	4.58712	73.3355	57.721	-95.6849	-151.59	-75.6067	144.098	56.1172	43.8884	57.6293	31.1405	-84.8133	136.784	-118.615	140.589	-275.646	198.31	-240.316	139.863	88.0148	-279.48	-66.1138	349.98	-134.506	377.356	-48.9516	134.647	-91.6091	-38.8091	-107.039	203.021	-185.897	230.535	-496.456	81.5842
581	5	27.1704	4.53364	4.5214	73.5141	58.2712	-95.1049	-148.595	-78.2062	141.565	58.5405	44.5348	57.1506	33.7992	-87.4818	135.577	-116.984	140.317	-274.894	200.945	-243.668	138.695	89.3799	-280.113	-64.7637	346.798	-131.268	373.634	-43.0345	133.366	-93.8289	-31.9567	-110.324	207.979	-192.482	231.516	-501.754	82.0593
581	6	-1.15546	4.57077	4.55466	74.0254	58.876	-95.1049	-148.595	-78.2062	141.565	58.5405	44.5348	57.1506	33.7992	-87.4818	135.577	-116.984	140.317	-274.894	200.945	-243.668	138.695	89.3799	-280.113	-67.6381	356.041	-141.268	377.824	-50.5243	136.647	-89.652	-41.9375	-106.661	205.134	-186.302	234.454	-499.162	81.2404
582	1	-15.2206	4.60967	4.58228	73.6086	58.5066	-95.2752	-158.595	-69.5833	142.004	58.9025	43.0413	57.1256	33.9225	-87.5548	135.536	-116.925	140.252	-274.894	200.945	-243.668	138.695	89.3799	-280.113	-65.938	349.959	-135.524	381.578	-52.8956	135.391	-89.652	-41.9375	-106.661	205.134	-186.302	234.454	-499.162	81.2404
582	2	-8.61318	4.63224	4.6006	73.4036	58.2699	-95.0447	-152.5	-75.1333	139.964	60.5824	43.8206	58.7693	23.4916	-79.5163	135.643	-118.285	143.266	-275.008	200.677	-243.327	138.976	89.1101	-280.042	-65.6426	348.91	-134.785	382.465	-53.514	135.448	-91.2598	-38.569	-107.649	205.663	-188.271	232.546	-498.555	81.3922
582	3	-10.7841	4.64703	4.61684	74.0802	58.6438	-95.0886	-152.841	-74.8108	140.28	60.2855	43.7691	58.841	23.0575	-79.13	135.725	-118.423	143.337	-275.12	200.332	-242.872	139.3	88.7598	-279.949	-66.1808	350.632	-136.463	381.968	-53.8803	135.937	-85.7009	-47.6362	-107.268	205.115	-182.41	237.669	-497.923	81.556
582	4	-22.8451	4.66663	4.64153	73.398	57.9141	-95.6511	-151.593	-76.0197	142.31	58.201	43.5583	58.9999	22.2736	-77.9299	136.872	-119.704	143.018	-275.623	199.046	-241.298	139.605	88.4701	-279.683	-67.3754	350.235	-132.878	381.155	-57.835	134.815	-93.9202	-38.6966	-103.331	204.724	-190.396	230.806	-495.15	81.8228
582	5	9.61124	4.63064	4.60708	73.424	57.526	-95.5769	-150.714	-76.7652	141.787	58.6042	43.7403	58.841	23.1679	-78.7537	136.641	-119.333	142.869	-275.371	199.968	-242.474	139.172	88.9817	-279.911	-65.5741	346.665	-129.529	372.916	-45.5617	133.237	-92.8232	-38.0606	-105.969	202.464	-186.715	230.122	-496.42	82.2126
582	6	-13.8631	4.66181	4.63336	73.841	58.2244	-95.5769	-150.714	-76.7652	141.787	58.6042	43.7403	58.841	23.1679	-78.7537	136.641	-119.333	142.869	-275.371	199.968	-242.474	139.172	88.9817	-279.911	-68.2528	355.558	-139.529	377.55	-52.7951	136.666	-89.9078	-43.9042	-105.168	200.715	-182.262	233.24	-495.348	81.5438
583	1	-19.6301	4.68541	4.64928	73.5944	57.9756	-95.5673	-160.714	-67.983	142.172	58.9716	42.4441	58.6676	24.131	-79.1528	136.735	-119.316	142.234	-275.371	199.968	-242.474	139.172	88.9817	-279.911	-67.1837	351.667	-136.123	380.857	-55.2233	136.111	-89.9078	-43.9042	-105.168	200.715	-182.262	233.24	-495.348	81.5438
583	2	-16.4642	4.69246	4.65511	73.2062	57.6969	-95.3963	-153.14	-74.7348	140.314	60.2382	43.4942	60.2973	13.8277	-71.8802	135.925	-119.758	145.878	-275.527	199.595	-242.008	139.284	88.873	-279.825	-67.054	350.608	-135.524	382.488	-56.9431	136.477	-94.1409	-35.5829	-106.655	201.1	-186.555	228.98	-495.021	81.5498
583	3	-20.1638	4.70732	4.67107	73.5391	57.9209	-95.6386	-153.002	-74.8897	141.168	59.3919	43.3557	60.3574	13.5311	-71.5074	136.237	-120.116	145.829	-275.631	199.206	-241.487	139.401	88.7167	-279.789	-67.2696	351.139	-136.257	383.348	-58.1621	136.885	-89.5221	-44.0969	-106.907	196.683	-177.664	234.029	-494.304	81.6433
583	4	-26.0732	4.6906	4.65237	73.1271	57.706	-95.6386	-153.002	-74.8897	141.168	59.3919	43.3557	58.9304	23.5311	-78.8678	137.656	-120.503	142.777	-275.631	199.206	-241.487	139.401	88.7167	-279.789	-67.4994	350.649	-134.246	381.746	-57.9549	135.902	-92.4469	-39.4165	-106.706	197.44	-181.302	231.646	-494.304	81.6433
583	5	2.29872	4.62136	4.592	73.2261	58.1348	-95.0386	-150.66	-76.9012	138.922	61.6117	43.9281	58.5839	25.4598	-80.7679	136.64	-119.213	142.558	-275.041	201.193	-244.011	138.404	89.8356	-280.264	-66.2041	347.413	-131.212	378.962	-52.9703	134.79	-94.0669	-34.056	-108.725	203.794	-188.72	232.379	-498.832	82.0206
583	6	-17.4926	4.65391	4.6199	73.811	58.7376	-95.1264	-150.606	-76.939	139.323	61.1949	43.9	58.6179	25.2691	-80.5288	136.807	-119.407	142.525	-275.131	200.968	-243.732	138.508	89.7345	-280.213	-68.597	355.452	-139.931	381.925	-58.6515	137.749	-89.628	-43.9255	-106.187	200.707	-181.835	235.931	-496.606	81.3879
584	1	-18.0855	4.64327	4.60979	73.545	58.6266	-95.3019	-160.606	-68.1242	140.719	60.4963	42.5439	57.735	30.3483	-83.5481	136.277	-118.276	140.064	-275.131	200.968	-243.732	138.508	89.7345	-280.213	-68.597	355.452	-139.931	381.925	-58.6515	137.749	-89.628	-43.9255	-106.187	200.707	-181.835	235.931	-496.606	81.3879
584	2	-14.1535	4.65737	4.62208	73.4241	58.3379	-94.9599	-152.952	-75.0598	138.273	62.5371	43.5638	59.2885	20.3483	-76.5871	135.781	-118.908	143.687	-275.131	200.968	-243.732	138.508	89.7345	-280.213	-68.0329	353.39	-138.172	383.957	-60.1509	137.45	-92.568	-38.1182	-107.446	199.699	-183.503	233.181	-496.606	81.3879
584	3	104.372	4.65579	4.6316	73.7625	58.372	-94.7664	-150.768	-77.0334	137.715	62.9003	43.9996	58.9032	21.9449	-77.7026	134.617	-117.336	143.068	-281.868	194.687	-238.949	142.393	96.2157	-282.49	-66.3612	353.37	-137.671	379.038	-53.215	136.63	-103.038	-27.0259	-106.84	212.837	-199.542	221.182	-496.581	81.3454
584	4	93.6902	4.64759	4.62585	73.9582	58.4293	-94.7664	-150.768	-77.0334	137.715	62.9003	43.9996	57.4666	31.9449	-84.9057	137.093	-118.574	139.778	-281.868	194.687	-238.949	142.393	96.2157	-282.49	-66.7264	352.578	-134.778	376.985	-53.152	135.259	-99.7616	-33.9338	-105.977	208.817	-192.572	226.173	-496.581	81.3454
584	5	147.651	4.5496	4.55152	74.4786	59.2978	-94.5353	-147.084	-80.304	136.148	64.2195	44.5302	56.636	36.7733	-88.7399	135.761	-116.717	138.458	-280.988	197.658	-242.642	141.22	97.5422	-283.107	-65.1068	347.852	-130.183	373.276	-46.732	133.716	-96.5085	-37.2031	-109.17	209.709	-189.727	234.417	-502.875	81.985
584	6	123	4.58203	4.57468	73.8067	59.3894	-94.8412	-146.589	-80.8341	137.197	63.1494	44.3877	56.6971	36.4441	-88.1905	136.315	-117.322	138.291	-281.187	197.155	-242.034	141.323	97.4491	-283.008	-68.1227	357.094	-140.507	378.904	-56.0177	137.617	-102.595	-27.9509	-108.064	211.703	-197.86	225.642	-499.114	81.5161
585	1	93.8655	4.56959	4.56288	73.5863	59.31	-95.0925	-156.589	-71.8945	139.145	61.8606	43.0517	55.6822	42.2852	-92.3564	135.514	-115.652	136.17	-281.187	197.155	-242.034	141.323	97.4491	-283.008	-68.1227	357.094	-140.507	378.904	-56.0177	137.617	-102.595	-27.9509	-108.064	211.703	-197.86	225.642	-499.114	81.5161
585	2	90.5526	4.64164	4.62744	73.4218	58.8863	-95.083	-156.363	-72.1013	139.085	61.9107	43.0798	57.2978	32.2852	-85.2393	135.442	-116.868	139.658	-281.187	197.155	-242.034	141.323	97.4491	-283.008	-66.9502	352.964	-136.733	382.473	-58.5744	136.767	-101.465	-26.6541	-112.029	208.237	-192.719	227.543	-499.114	81.5161
585	3	91.6851	4.65981	4.6444	73.563	58.9419	-95.3186	-156.6	-71.881	139.874	61.0963	42.9472	57.3559	32.0051	-84.8836	135.772	-117.242	139.609	-281.208	196.879	-241.612	141.438	97.2535	-283.041	-67.3082	353.935	-137.833	382.165	-58.7773	137.252	-97.1404	-34.3268	-112.505	202.736	-183.223	232.865	-498.954	81.7465
585	4	79.7362	4.65932	4.64145	73.0811	58.7868	-95.5122	-156.312	-72.1678	140.592	60.3651	42.8621	56.8698	35.464	-87.2411	137.366	-118.357	138.336	-281.346	196.526	-241.184	141.502	97.1921	-282.973	-67.6422	353.95	-137.294	382.351	-60.0656	137.184	-102.21	-24.7191	-113.673	205.998	-191.215	227.306	-498.215	81.8504
585	5	117.215	4.57407	4.5775	73.7104	59.3966	-95.3195	-153.629	-74.5823	139.421	61.3995	43.2398	56.2066	39.4308	-90.32	136.269	-116.879	137.198	-280.682	198.712	-243.89	140.467	98.3163	-283.424	-66.3472	350.047	-133.568	379.459	-54.9335	135.97	-98.9539	-29.4462	-115.408	204.217	-186.051	235.178	-503.611	82.217
585	6	105.171	4.58055	4.58031	73.4298	59.3226	-95.5268	-153.37	-74.8395	140.129	60.688	43.1368	56.254	39.2053	-89.9472	136.641	-117.299	137.085	-280.823	198.347	-243.449	140.532	98.2519	-283.353	-66.94	351.772	-135.54	380.863	-57.1495	136.769	-103.984	-20.0031	-116.081	208.953	-195.485	228.489	-502.148	82.2313
586	1	101.259	4.60095	4.59524	72.8173	59.1548	-95.5393	-163.37	-65.8687	141.33	60.1349	41.9607	56.1	40.1635	-90.4825	136.924	-117.454	136.606	-280.823	198.347	-243.449	140.532	98.2519	-283.353	-65.8888	348.541	-132.871	383.755	-59.0813	136.289	-103.984	-20.0031	-116.081	208.953	-195.485	228.489	-502.148	82.2313
586	2	103.545	4.64222	4.63352	72.5117	58.9398	-95.2345	-157.595	-71.1314	139.699	61.5099	42.7439	57.6904	30.1635	-83.4873	136.374	-118.153	140.196	-280.823	198.347	-243.449	140.532	98.2519	-283.353	-65.0729	346.096	-130.687	385.628	-60.2217	135.756	-102.903	-19.9206	-118.639	206.101	-191.203	230.233	-502.148	82.2313
586	3	118.246	4.64651	4.64129	72.6484	58.911	-95.2345	-157.595	-71.1314	139.699	61.5099	42.7439	57.6904	30.1635	-83.4873	136.374	-118.153	140.196	-280.752	198.34	-243.363	140.539	98.1719	-283.425	-65.0723	346.101	-130.693	385.625	-60.2184	135.758	-99.1024	-27.1261	-118.763	199.588	-181.203	235.005	-502.148	82.2313
586	4	96.706	4.65977	4.64986	72.3858	58.9049	-95.5349	-157.612	-71.1237	140.748	60.4382	42.5861	57.7623	29.8068	-83.0135	136.797	-118.635	140.116	-280.911	197.929	-242.865	140.684	98.0297	-283.345	-65.6604	347.04	-131.551	386.198	-62.0572	136.321	-103.785	-17.4999	-120.366	205.402	-191.271	229.968	-501.449	82.579
586	5	140.354	4.63029	4.62422	72.8951	59.4076	-95.3977	-156.05	-72.4363	139.943	61.0372	42.92	57.4444	31.5906	-84.7121	136.368	-117.907	139.851	-280.413	199.672	-245.029	140.013	98.8053	-283.721	-64.7919	344.716	-129.281	382.863	-57.017	135.471	-100.912	-22.2671	-121.636	203.472	-186.34	237.55	-506.497	83.0286
586	6	108.931	4.6645	4.6527	73.3	59.9812	-95.3977	-156.05	-72.4363	139.943	61.0372	42.92	57.4444	31.5906	-84.7121	136.368	-117.907	139.851	-280.413	199.672	-245.029	140.013	98.8053	-283.721	-67.8511	354.189	-139.281	387.741	-65.6584	138.839	-100.88	-22.3412	-121.614	203.434	-186.275	237.579	-504.748	82.5336
587	1	105.538	4.67202	4.65743	73.1574	59.8725	-95.4802	-166.05	-63.4649	141.413	60.2208	41.6919	57.0369	34.1352	-86.0671	137.103	-118.333	138.52	-280.413	199.672	-245.029	140.013	98.8053	-283.721	-67.1937	352.119	-137.559	389.417	-66.7368	138.547	-100.88	-22.3412	-121.614	203.434	-186.275	237.579	-504.748	82.5336
587	2	107.584	4.68177	4.66724	72.9883	59.8198	-94.914	-156.05	-72.4885	138.533	62.5387	43.1843	58.5633	24.5932	-79.4718	136.374	-118.817	142.046	-280.413	199.672	-245.029	140.013	98.8053	-283.721	-66.1489	349.059	-134.935	391.682	-68.0041	137.965	-100.88	-22.3412	-121.614	203.434	-186.275	237.579	-504.748	82.5336
587	3	118.659	4.67071	4.66501	73.2418	59.8607	-95.0548	-155.316	-73.2078	139.08	62.0451	43.117	58.6412	24.2549	-78.7137	136.963	-119.529	141.684	-280.524	199.284	-244.505	139.218	99.4865	-283.649	-66.0646	349.025	-135.007	392.123	-68.4619	138.039	-96.3488	-31.6304	-120.055	197.422	-176.142	241.395	-503.806	82.5101
587	4	93.1439	4.66088	4.65151	72.6933	59.7358	-95.2402	-155.059	-73.4418	139.772	61.3177	43.053	57.2538	34.0469	-85.5268	140.289	-121.647	138.256	-280.652	198.973	-244.13	139.302	99.4115	-283.59	-66.6779	348.753	-133.096	390.751	-69.2953	137.393	-101.658	-21.6203	-121.618	200.441	-183.896	236.969	-503.487	82.561
587	5	112.592	4.63905	4.63303	73.0272	60.1742	-95.1366	-153.934	-74.3766	139.172	61.759	43.3032	57.0425	35.2307	-86.7206	139.936	-121.082	138.13	-280.309	200.168	-245.608	138.868	99.9145	-283.845	-66.19	347.354	-131.736	388.426	-65.8794	136.878	-101.495	-20.4339	-123.078	204.551	-187.825	239.616	-506.916	83.0059
587	6	124.255	4.64397	4.63861	73.3287	60.1007	-95.1366	-153.934	-74.3766	139.172	61.759	43.3032	57.0425	35.2307	-86.7206	139.936	-121.082	138.13	-280.309	200.168	-245.608	138.868	99.9145	-283.845	-66.19	347.354	-131.736	388.426	-65.8794	136.878	-97.7753	-30.4339	-118.56	200.106	-180.574	241.966	-505.885	82.7229
588	1	113.059	4.63303	4.62856	73.1349	60.0636	-95.3351	-163.934	-65.3853	140.861	60.6813	42.0164	56.1843	40.3228	-89.8225	140.422	-120.876	135.819	-280.309	200.168	-245.608	138.868	99.9145	-283.845	-66.19	347.354	-131.736	388.426	-65.8794	136.878	-97.7753	-30.4339	-118.56	200.106	-180.574	241.966	-505.885	82.7229
588	2	116.999	4.62657	4.62297	73.2703	60.0903	-94.906	-153.934	-74.4497	138.281	62.7519	43.3749	57.0572	34.7056	-86.0375	139.46	-120.626	137.973	-280.309	200.168	-245.608	138.868	99.9145	-283.845	-66.078	347.048	-131.483	388.685	-66.0337	136.821	-97.7753	-30.4339	-118.56	200.106	-180.574	241.966	-505.885	82.7229
588	3	109.762	4.61838	4.61835	72.7411	59.8637	-95.0316	-153.693	-74.6818	138.749	62.3175	43.2944	57.0993	34.5093	-85.6694	139.756	-120.986	137.829	-280.403	199.807	-245.105	138.642	100.057	-283.814	-66.0442	346.877	-131.364	389.075	-66.4542	136.835	-102.063	-20.6633	-121.529	202.331	-186.421	237.182	-505.352	82.6768
588	4	117.288	4.62134	4.62264	73.0476	59.9493	-95.0316	-153.693	-74.6818	138.749	62.3175	43.2944	56.7852	36.6533	-87.2485	140.55	-121.471	137.145	-280.403	199.807	-245.105	138.642	100.057	-283.814	-66.126	346.771	-130.803	388.533	-66.3089	136.537	-97.8409	-29.8696	-119.956	196.172	-176.421	242.14	-505.352	82.6768
588	5	133.149	4.60004	4.60441	73.3572	60.326	-94.9316	-152.563	-75.6121	138.169	62.7338	43.548	56.5803	37.8115	-88.437	140.201	-120.911	137.035	-280.066	200.985	-246.561	138.18	100.584	-284.068	-65.6676	345.557	-129.616	386.327	-63.1035	136.052	-97.2965	-29.0293	-121.248	201.013	-180.542	243.799	-507.724	83.1942
588	6	118.717	4.5856	4.58666	73.1524	59.7855	-95.1211	-151.445	-76.8248	138.457	62.6077	43.3763	56.5947	38.108	-87.9907	141.184	-121.998	136.389	-280.138	200.694	-246.236	137.318	101.376	-284.012	-65.6021	345.376	-129.515	387.109	-63.9247	136.061	-101.082	-29.7696	-111.208	203.509	-188.652	233.119	-502.658	82.0336
589	1	110.872	4.59938	4.59796	72.6985	59.663	-95.3051	-161.445	-67.744	140.271	61.2831	42.1946	56.1874	40.6279	-89.6108	141.271	-121.757	135.335	-280.138	200.694	-246.236	137.318	101.376	-284.012	-64.6981	343.309	-127.803	388.958	-64.9633	135.566	-101.082	-29.7696	-111.208	203.509	-188.652	233.119	-502.658	82.0336
589	2	119.102	4.60038	4.59958	72.7471	59.6815	-94.9741	-151.445	-76.8146	137.872	63.1809	43.4768	57.323	33.2406	-84.7348	139.812	-121.217	138.256	-280.138	200.694	-246.236	137.318	101.376	-284.012	-64.1982	342.039	-126.779	390.092	-65.6268	135.325	-101.082	-29.7696	-111.208	203.509	-188.652	233.119	-502.658	82.0336
589	3	125.847	4.62147	4.6206	73.0443	59.8944	-95.3256	-151.652	-76.6641	138.874	62.1724	43.2371	57.3545	33.1187	-84.4683	140.255	-121.689	138.141	-280.249	200.363	-245.797	137.286	101.391	-284.035	-64.38	342.131	-127.331	391.058	-66.6993	135.902	-96.3842	-38.6117	-111.112	198.552	-179.255	238.851	-502.882	82.0398
589	4	105.491	4.62075	4.61712	72.4747	59.6767	-95.5548	-151.324	-76.9924	139.707	61.3223	43.1341	56.6734	37.7886	-87.6751	142.409	-123.193	136.446	-280.43	199.909	-245.25	137.408	101.279	-283.946	-64.7962	342.046	-126.473	391.122	-68.2014	135.772	-101.662	-28.8783	-112.166	200.666	-186.39	233.565	-502.331	82.1057
589	5	170.085	4.5326	4.54821	72.9183	60.333	-95.2121	-147.898	-80.1044	137.63	63.2667	43.6182	56.0659	41.5	-91.2594	140.875	-121.167	135.967	-279.571	202.795	-248.812	135.818	102.987	-284.563	-63.3387	338.16	-122.763	386.569	-60.7942	134.357	-99.664	-29.5509	-115.752	200.056	-183.506	239.298	-507.828	82.6296
589	6	154.265	4.5327	4.54539	72.4993	60.1533	-95.4324	-147.625	-80.3727	138.253	62.6528	43.4952	56.1009	41.356	-90.9612	141.231	-121.568	135.843	-279.724	202.397	-248.335	135.87	102.931	-284.488	-63.3577	338.08	-122.845	387.367	-61.7116	134.504	-104.489	-20.4632	-115.857	205.817	-193.778	232.337	-506.528	82.7021
590	1	139.263	4.52032	4.53382	72.2859	60.1001	-95.4767	-157.625	-71.2632	139.888	61.4969	42.4353	55.2039	47.097	-94.642	141.684	-121.284	133.432	-279.724	202.397	-248.335	135.87	102.931	-284.488	-63.3577	338.08	-122.845	387.367	-61.7116	134.504	-104.489	-20.4632	-115.857	205.817	-193.778	232.337	-506.528	82.7021
590	2	147.828	4.57717	4.58722	71.8987	59.8162	-95.4142	-155.21	-73.4606	139.356	61.9203	42.7183	56.7382	37.097	-87.8345	139.944	-120.81	137.208	-279.724	202.397	-248.335	135.87	102.931	-284.488	-62.4091	335.611	-120.74	389.146	-62.6377	133.974	-102.715	-20.7539	-119.828	201.013	-186.59	235.3	-506.528	82.7021
590	3	182.493	4.58044	4.59318	72.1189	59.8335	-95.4142	-155.21	-73.4606	139.356	61.9203	42.7183	56.7382	37.097	-87.8345	139.944	-120.81	137.208	-279.646	202.387	-248.238	135.881	102.84	-284.566	-62.3754	335.861	-121.072	389.076	-62.527	134.078	-99.1007	-28.2273	-119.513	194.404	-176.59	239.888	-506.528	82.7021
590	4	134.825	4.58897	4.59456	71.8726	59.8753	-95.7351	-155.274	-73.415	140.401	60.8488	42.5475	55.9798	42.3731	-91.651	142.276	-122.37	135.433	-279.8	201.984	-247.755	136.088	102.64	-284.488	-63.2101	336.808	-120.934	388.335	-63.9773	134.009	-103.665	-18.5929	-121.053	200.804	-187.202	235.192	-505.903	83.1387
590	5	208.26	4.54837	4.56123	72.5509	60.5456	-95.5491	-153.169	-75.1756	139.291	61.6688	43.0034	55.5715	44.743	-94.1139	141.658	-121.308	135.235	-279.133	204.458	-250.812	134.867	104.02	-285.035	-62.3948	334.855	-118.952	383.929	-57.7416	133.145	-101.261	-21.2962	-123.829	199.065	-182.654	241.951	-510.999	83.7384
590	6	179.18	4.51762	4.53791	72.2106	60.4669	-95.6049	-152.424	-75.9517	139.327	61.7232	42.9435	55.4774	45.7013	-94.0501	142.545	-122.28	134.298	-279.112	204.484	-250.835	134.326	104.512	-285.022	-62.2892	334.528	-118.684	384.517	-58.2993	133.096	-105.106	-13.8743	-123.415	204.306	-191.756	235.435	-509.458	83.4746
591	1	174.551	4.52659	4.54492	71.8422	60.4056	-95.5821	-162.424	-66.864	140.834	60.7337	41.9026	55.0618	48.4341	-95.7004	143.403	-122.791	133.074	-279.112	204.484	-250.835	134.326	104.512	-285.022	-61.5781	332.89	-117.438	386.122	-59.2397	132.807	-105.106	-13.8743	-123.415	204.306	-191.756	235.435	-509.458	83.4746
591	2	185.353	4.54245	4.56182	71.6278	60.3092	-95.2261	-152.46	-75.9027	138.494	62.6034	43.1776	56.5795	38.4341	-88.8541	141.273	-121.939	136.811	-279.112	204.484	-250.835	134.326	104.512	-285.022	-60.2877	329.704	-114.797	388.466	-60.378	132.132	-105.106	-13.8743	-123.415	204.306	-191.756	235.435	-509.458	83.4746
591	3	204.348	4.54565	4.56866	71.6643	60.2229	-95.2261	-152.46	-75.9032	138.494	62.6032	43.1777	56.5795	38.4341	-88.8541	141.273	-121.939	136.811	-279.026	204.471	-250.726	134.339	104.411	-285.107	-60.2857	329.717	-114.815	388.463	-60.3733	132.138	-102.044	-19.6011	-124.21	197.215	-181.756	239.716	-509.458	83.4746
591	4	185.845	4.54748	4.57172	71.512	60.3185	-95.4524	-152.673	-75.705	139.174	61.8995	43.0456	56.5749	38.403	-88.6791	141.623	-122.278	136.629	-279.376	204.345	-250.537	134.539	104.293	-285.028	-60.4521	330.014	-115.179	388.743	-60.8788	132.351	-105.545	-11.7382	-125.342	203.774	-191.572	235.636	-509.83	83.7459
591	5	243.808	4.51905	4.5484	72.1808	60.8835	-95.3228	-151.118	-76.9979	138.381	62.4711	43.3815	56.281	40.0673	-90.3755	141.173	-121.519	136.463	-278.91	206.161	-252.772	133.512	105.438	-285.429	-59.9481	328.905	-113.979	385.609	-56.5778	131.782	-102.948	-16.5111	-126.287	200.85	-185.976	242.503	-514.199	84.1983
591	6	280.647	4.52315	4.55234	72.4012	60.6474	-95.3228	-151.118	-76.9979	138.381	62.4711	43.3815	56.281	40.0673	-90.3755	141.173	-121.519	136.463	-278.91	206.161	-252.772	133.512	105.438	-285.429	-59.9481	328.905	-113.979	385.609	-56.5778	131.782	-100.045	-26.5111	-120.147	196.005	-179.329	243.096	-512.493	83.788
592	1	245.367	4.51111	4.5414	72.213	60.621	-95.4197	-161.118	-67.9694	140.202	61.222	42.2139	55.3893	45.6891	-94.009	141.893	-121.498	134.116	-278.91	206.161	-252.772	133.512	105.438	-285.429	-59.9481	328.905	-113.979	385.609	-56.5778	131.782	-100.045	-26.5111	-120.147	196.005	-179.329	243.096	-512.493	83.788
592	2	258.049	4.52547	4.55668	72.095	60.5581	-95.09	-151.353	-76.7772	137.921	62.979	43.4986	56.9322	35.6891	-87.1096	140.025	-120.945	137.849	-278.91	206.161	-252.772	133.512	105.438	-285.429	-58.7486	326.091	-111.676	387.46	-57.2562	131.179	-100.045	-26.5111	-120.147	196.005	-179.329	243.096	-512.493	83.788
592	3	229.85	4.51692	4.55327	71.6439	60.4681	-95.2131	-150.975	-77.1573	138.306	62.6237	43.423	56.9603	35.5777	-86.7587	140.439	-121.414	137.647	-279.036	205.689	-252.114	133.298	105.563	-285.4	-58.6308	325.946	-111.722	387.996	-57.7456	131.302	-104.472	-15.5823	-122.846	202.427	-189.591	237.47	-512.054	83.7412
592	4	240.851	4.5083	4.54662	71.9392	60.5967	-95.2131	-150.975	-77.1573	138.306	62.6237	43.423	55.7709	43.6613	-92.9818	142.838	-122.636	135.224	-279.036	205.689	-252.114	133.298	105.563	-285.4	-59.1683	326.299	-110.461	386.161	-57.543	130.465	-101.139	-23.2631	-121.879	195.585	-179.591	242.262	-512.054	83.7412
592	5	267.836	4.48316	4.52641	72.4444	61.1924	-95.0921	-149.547	-78.3223	137.601	63.1111	43.7467	55.5224	45.0919	-94.5175	142.367	-121.887	135.135	-278.631	207.271	-254.046	132.441	106.511	-285.739	-58.8386	325.64	-109.663	383.754	-54.3769	130.03	-101.199	-21.2594	-123.792	200.7	-184.495	244.175	-514.904	84.3907
592	6	356.164	4.38928	4.45607	72.9876	62.1007	-95.3175	-147.009	-79.8682	138.681	61.5965	44.2714	55.3849	46.728	-96.2393	138.718	-118.353	134.171	-278.541	206.323	-252.539	132.486	105.233	-285.329	-57.1826	322.139	-106.934	386.552	-56.2886	128.333	-91.2367	-35.3041	-123.37	192.861	-169.306	259.361	-522.261	85.0596
593	1	127.12	4.38361	4.45083	72.7827	62.0534	-95.402	-157.009	-71.1398	140.126	60.8441	42.957	54.6575	51.4934	-99.8067	138.117	-117.12	132.483	-278.541	206.323	-252.539	132.486	105.233	-285.329	-56.9671	321.739	-106.599	386.745	-56.2687	128.197	-91.2367	-35.3041	-123.37	192.861	-169.306	259.361	-522.261	85.0596
593	2	147.458	4.37857	4.44682	72.9366	62.0932	-95.1773	-147.009	-79.9082	138.415	61.8976	44.3116	55.434	46.3279	-96.0179	137.762	-117.424	134.345	-278.541	206.323	-252.539	132.486	105.233	-285.329	-56.8997	321.573	-106.454	386.793	-56.2514	128.155	-91.2367	-35.3041	-123.37	192.861	-169.306	259.361	-522.261	85.0596
593	3	137.009	4.38421	4.45416	72.1842	61.7255	-95.4725	-146.882	-80.0381	139.385	60.8823	44.1587	55.466	46.1479	-95.6729	138.227	-117.921	134.216	-278.51	205.952	-251.9	132.653	104.909	-285.458	-56.9578	321.588	-107.316	388.121	-57.6419	129.17	-96.1017	-25.8107	-126.985	189.496	-170.363	256.182	-522.362	85.0391
593	4	141.374	4.38673	4.45985	71.9572	61.6433	-95.4725	-146.882	-80.0381	139.385	60.8823	44.1587	55.466	46.1479	-95.6729	138.227	-117.921	134.216	-278.51	205.952	-251.9	132.653	104.909	-285.458	-57.4407	321.997	-106.415	386.628	-57.4804	128.55	-100.523	-16.0579	-129.165	195.522	-180.363	252.728	-522.362	85.0391
593	5	169.748	4.36154	4.44122	72.3612	62.0842	-95.3534	-145.361	-81.2698	138.633	61.3861	44.5063	55.2064	47.6099	-97.2485	137.772	-117.173	134.135	-278.103	207.6	-253.915	131.799	105.874	-285.812	-57.1465	321.447	-105.716	384.171	-54.2987	128.156	-100.514	-14.0623	-131.093	199.641	-184.249	252.859	-523.624	85.688
593	6	178.201	4.36028	4.43851	72.1984	61.941	-95.3534	-145.361	-81.2698	138.633	61.3861	44.5063	55.2064	47.6099	-97.2485	137.772	-117.173	134.135	-278.103	207.6	-253.915	131.799	105.874	-285.812	-57.1465	321.447	-105.716	384.171	-54.2987	128.156	-104.045	-8.72418	-128.724	206.284	-194.249	246.619	-522.184	85.3753
594	1	143.09	4.37128	4.44645	71.8787	61.816	-95.4211	-155.361	-72.5541	140.015	60.7467	43.1857	54.7706	50.3642	-99.3324	137.422	-116.433	133.18	-278.103	207.6	-253.915	131.799	105.874	-285.812	-56.3174	319.86	-104.343	384.693	-54.0024	127.615	-104.045	-8.72418	-128.724	206.284	-194.249	246.619	-522.184	85.3753
594	2	166.634	4.42577	4.49531	71.6511	61.6277	-95.3409	-151.3	-76.107	139.3	61.1778	43.7379	56.2879	40.3642	-91.9092	136.888	-117.21	136.711	-278.103	207.6	-253.915	131.799	105.874	-285.812	-55.2175	317.237	-102.061	385.384	-53.601	126.933	-102.632	-8.95057	-132.079	202.797	-188.769	249.215	-522.184	85.3753
594	3	169.027	4.42707	4.49961	71.7721	61.5289	-95.3409	-151.3	-76.107	139.3	61.1778	43.7379	56.2879	40.3642	-91.9091	136.888	-117.21	136.711	-277.989	207.58	-253.765	131.819	105.736	-285.927	-55.1492	317.546	-102.509	385.409	-53.5527	127.093	-99.4902	-15.8857	-131.321	195.666	-178.769	253.1	-522.184	85.3753
594	4	166.302	4.42755	4.50124	71.6288	61.621	-95.3409	-151.3	-76.107	139.3	61.1778	43.7379	56.2879	40.3642	-91.9091	136.888	-117.21	136.711	-277.989	207.58	-253.765	131.819	105.736	-285.927	-55.3156	317.709	-102.27	384.967	-53.5379	126.918	-103.066	-7.19381	-133.534	202.484	-188.769	249.518	-522.184	85.3753
594	5	205.288	4.39873	4.48013	71.9229	61.8453	-95.1429	-149.35	-77.6503	138.354	61.7871	44.2428	55.9629	42.0595	-93.7655	136.13	-116.098	136.633	-277.475	209.627	-256.242	130.854	106.818	-286.342	-55.0452	317.287	-101.605	382.273	-50.1802	126.482	-101.703	-8.2124	-136.409	199.648	-184.604	250.169	-521.856	86.4552
594	6	191.001	4.42602	4.49979	71.7572	61.9069	-95.1429	-149.35	-77.6503	138.354	61.7871	44.2428	55.9629	42.0595	-93.7655	136.13	-116.098	136.633	-277.475	209.627	-256.242	130.854	106.818	-286.342	-56.9073	321.573	-106.841	389.68	-60.1802	128.858	-102.856	-8.14561	-133.13	202.163	-188.798	246.862	-519.381	85.8272
595	1	178.363	4.43506	4.50582	71.4665	61.8009	-95.3033	-159.35	-68.9903	140.06	60.8914	42.8194	55.4857	44.9364	-95.9217	135.828	-115.391	135.616	-277.475	209.627	-256.242	130.854	106.818	-286.342	-56.1837	320.04	-105.515	389.947	-59.7071	128.406	-102.856	-8.14561	-133.13	202.163	-188.798	246.862	-519.381	85.8272
595	2	205.162	4.46669	4.5371	71.5151	61.6503	-95.0429	-151.843	-75.5249	138.395	61.9814	43.9676	57.0343	34.9364	-88.3198	135.671	-116.59	138.997	-277.475	209.627	-256.242	130.854	106.818	-286.342	-55.3621	318.215	-104.001	390.415	-59.2957	127.944	-100.206	-12.8983	-133.994	195.783	-179.61	250.581	-519.381	85.8272
595	3	201.291	4.46568	4.53741	71.3486	61.7792	-95.0429	-151.843	-75.5249	138.395	61.9814	43.9676	57.0343	34.9364	-88.3198	135.671	-116.59	138.997	-277.416	209.615	-256.164	130.864	106.747	-286.4	-55.334	318.347	-104.192	390.424	-59.2739	128.012	-103.602	-3.90921	-136.822	202.737	-189.61	246.94	-519.381	85.8272
595	4	190.808	4.46467	4.5368	71.37	61.5331	-95.2434	-151.538	-75.7843	139.08	61.3234	43.8702	57.1107	34.6614	-87.8315	136.063	-117.079	138.808	-277.647	209.001	-255.438	130.529	107.015	-286.27	-55.4759	318.343	-103.772	390.449	-59.8886	127.796	-100.72	-11.5366	-134.902	195.191	-179.307	249.872	-518.45	85.8895
595	5	214.789	4.44898	4.52497	71.8132	61.8551	-95.1518	-150.577	-76.5654	138.576	61.6767	44.0991	56.939	35.58	-88.7771	135.732	-116.575	138.725	-277.379	210.104	-256.77	129.894	107.714	-286.501	-55.3078	318.036	-103.323	388.65	-57.5937	127.507	-99.3189	-14.3682	-134.724	194.792	-177.625	252.473	-520.045	86.3184
595	6	216.395	4.45182	4.52612	71.9359	61.3828	-95.1518	-150.577	-76.5654	138.576	61.6767	44.0991	56.939	35.58	-88.7771	135.732	-116.575	138.725	-277.379	210.104	-256.77	129.894	107.714	-286.501	-55.3078	318.036	-103.323	388.65	-57.5937	127.507	-98.193	-23.6506	-124.724	193.026	-176.376	248.99	-517.216	85.5698
596	1	188.233	4.44016	4.51608	71.7392	61.3395	-95.3167	-160.577	-67.9147	140.276	60.7813	42.663	56.0262	41.0473	-92.6902	135.121	-115.247	136.626	-277.379	210.104	-256.77	129.894	107.714	-286.501	-55.3078	318.036	-103.323	388.65	-57.5937	127.507	-98.193	-23.6506	-124.724	193.026	-176.376	248.99	-517.216	85.5698
596	2	201.812	4.44344	4.52018	71.8499	61.3527	-94.9423	-150.577	-76.5843	138.067	62.1977	44.2497	57.1776	33.7078	-87.1765	135.16	-116.273	139.18	-277.379	210.104	-256.77	129.894	107.714	-286.501	-54.7749	316.921	-102.425	388.955	-57.3092	127.216	-98.193	-23.6506	-124.724	193.026	-176.376	248.99	-517.216	85.5698
596	3	191.083	4.43731	4.51847	71.4456	61.2801	-95.017	-150.431	-76.7139	138.36	61.9114	44.2136	57.2112	33.5452	-86.9054	135.361	-116.518	139.087	-277.419	209.741	-256.195	129.81	107.664	-286.529	-54.6392	316.897	-102.623	389.354	-57.6305	127.377	-101.973	-13.7667	-127.881	198.883	-185.499	244.68	-516.978	85.5432
596	4	191.447	4.43745	4.51967	71.6669	61.2935	-95.017	-150.431	-76.7139	138.36	61.9114	44.2136	56.8987	35.7515	-88.5791	135.934	-116.784	138.372	-277.419	209.741	-256.195	129.81	107.664	-286.529	-54.8678	317.122	-102.301	388.716	-57.5632	127.139	-98.8493	-21.1715	-126.82	191.849	-175.499	248.832	-516.978	85.5432
596	5	214.96	4.42087	4.50669	72.0832	61.7029	-94.9268	-149.427	-77.5256	137.857	62.2544	44.4518	56.7208	36.7064	-89.5634	135.598	-116.266	138.286	-277.147	210.888	-257.579	129.116	108.425	-286.77	-54.6953	316.827	-101.87	386.996	-55.3654	126.857	-98.2469	-21.2887	-127.727	194.771	-177.723	250.476	-518.651	86.0934
596	6	198.08	4.45117	4.52892	72.033	61.8252	-94.9268	-149.427	-77.5256	137.857	62.2544	44.4518	56.7208	36.7064	-89.5634	135.598	-116.266	138.286	-277.147	210.888	-257.579	129.116	108.425	-286.77	-56.5817	321.338	-107.265	394.264	-65.3654	129.28	-98.4454	-23.0533	-124.584	195.496	-179.195	248.512	-516.133	85.4142
597	1	186.936	4.47765	4.5499	71.6597	61.6493	-95.1724	-159.427	-68.8883	139.763	61.1729	42.9421	56.617	37.3157	-90.0259	135.48	-116.062	138.077	-277.147	210.888	-257.579	129.116	108.425	-286.77	-55.2293	318.741	-105.057	394.75	-64.4407	128.442	-98.4454	-23.0533	-124.584	195.496	-179.195	248.512	-516.133	85.4142
597	2	202.377	4.48929	4.5629	71.7396	61.6433	-94.8628	-150.378	-76.6911	137.613	62.5303	44.4072	58.1837	27.3157	-82.462	135.407	-117.351	141.501	-277.147	210.888	-257.579	129.116	108.425	-286.77	-54.2229	316.768	-103.625	395.383	-63.8694	128.003	-98.4454	-23.0533	-124.584	195.496	-179.195	248.512	-516.133	85.4142
597	3	205.381	4.48606	4.56057	71.417	61.598	-94.8628	-150.378	-76.6911	137.613	62.5303	44.4072	58.1837	27.3157	-82.462	135.407	-117.351	141.501	-277.076	210.874	-257.483	129.131	108.337	-286.842	-54.1888	316.924	-103.852	395.399	-63.8499	128.085	-102.794	-13.0533	-126.865	201.23	-188.986	243.838	-516.133	85.4142
597	4	192.35	4.48834	4.56519	71.4907	61.4655	-95.0163	-150.072	-76.9752	138.155	62.0016	44.337	58.2381	27.0824	-82.0775	135.719	-117.723	141.373	-277.308	210.301	-256.807	129.015	108.434	-286.715	-54.3172	316.844	-103.37	395.379	-64.4191	127.896	-99.7338	-20.1765	-126.024	194.375	-179.114	247.305	-515.253	85.4509
597	5	216.462	4.47031	4.55087	71.9668	61.8219	-94.934	-149.142	-77.7324	137.675	62.3368	44.5527	58.0764	27.9514	-82.9257	135.431	-117.284	141.26	-277.059	211.385	-258.113	128.314	109.201	-286.945	-54.1236	316.502	-102.856	392.845	-61.1337	127.524	-98.6344	-21.6582	-126.55	195.485	-179.105	249.865	-517.414	85.8856
597	6	214.641	4.47139	4.54984	71.9283	61.3413	-94.934	-149.142	-77.7324	137.675	62.3368	44.5527	58.0764	27.9514	-82.9257	135.431	-117.284	141.26	-277.059	211.385	-258.113	128.314	109.201	-286.945	-54.1236	316.502	-102.856	392.845	-61.1337	127.524	-100.972	-23.9194	-116.55	200.466	-188.205	241.371	-513.787	84.8906
598	1	197.266	4.4592	4.53896	71.6856	61.2587	-95.1741	-159.142	-69.1105	139.63	61.2354	43.0207	57.0551	33.9119	-87.2561	134.201	-115.275	139.064	-277.059	211.385	-258.113	128.314	109.201	-286.945	-54.1236	316.502	-102.856	392.845	-61.1337	127.524	-100.972	-23.9194	-116.55	200.466	-188.205	241.371	-513.787	84.8906
598	2	201.53	4.49668	4.57435	71.5775	61.1538	-95.116	-157.554	-70.4761	139.266	61.459	43.2837	58.6621	23.9119	-79.775	134.66	-117.083	142.563	-277.059	211.385	-258.113	128.314	109.201	-286.945	-52.3202	313.175	-100.402	393.775	-59.9105	126.671	-100.972	-23.9194	-116.55	200.466	-188.205	241.371	-513.787	84.8906
598	3	185.833	4.49733	4.57525	71.6183	61.0798	-95.3876	-156.805	-71.262	139.834	60.9752	43.1094	58.7186	23.7949	-79.4257	135.132	-117.622	142.364	-277.036	210.717	-257.085	128.2	109.057	-287.084	-52.0656	313.823	-101.598	394.666	-60.6294	127.198	-97.5982	-30.1358	-117.639	193.504	-177.832	245.355	-513.008	84.9752
598	4	164.023	4.49519	4.57065	71.1841	60.9312	-95.5484	-156.527	-71.5326	140.389	60.4044	43.0472	58.2729	27.0309	-81.6593	136.062	-118.171	141.133	-277.184	210.333	-256.638	128.412	108.863	-287.01	-52.5046	314.169	-101.374	394.555	-61.6455	127.204	-102.175	-20.656	-118.555	199.531	-188.245	239.793	-512.373	85.0832
598	5	215.228	4.45876	4.54164	71.9908	61.5814	-95.3925	-154.829	-72.9496	139.519	61.0373	43.4261	57.9314	28.891	-83.4291	135.548	-117.34	140.855	-276.7	212.638	-259.43	126.755	110.698	-287.517	-52.0567	313.363	-100.3	389.871	-55.438	126.519	-99.8434	-23.6843	-121.061	196.852	-182.829	245.961	-516.798	85.6582
598	6	229.509	4.43357	4.52495	72.0243	61.5367	-95.5257	-153.931	-73.7683	139.573	61.0466	43.3548	57.8721	30.1429	-83.8161	136.21	-118.173	139.911	-276.809	212.246	-258.932	126.049	111.273	-287.43	-51.7973	312.631	-99.7888	390.944	-56.346	126.419	-96.0121	-32.2723	-119.52	189.003	-171.912	248.19	-514.693	85.4328
599	1	191.666	4.42264	4.51571	71.8027	61.4921	-95.539	-163.931	-65.0679	141.07	60.3081	42.0436	57.0677	35.5653	-87.1588	136.786	-118.193	137.376	-276.809	212.246	-258.932	126.049	111.273	-287.43	-51.7973	312.631	-99.7888	390.944	-56.346	126.419	-96.0121	-32.2723	-119.52	189.003	-171.912	248.19	-514.693	85.4328
599	2	200.44	4.45098	4.54209	71.4332	61.2594	-95.2987	-157.296	-70.8529	139.631	61.2738	43.0569	58.5645	25.5653	-80.2061	136.191	-118.727	141.315	-276.809	212.246	-258.932	126.049	111.273	-287.43	-51.0831	311.124	-98.6618	391.708	-56.3268	126.107	-99.7683	-23.1449	-122.592	190.968	-177.072	244.748	-514.693	85.4328
599	3	195.638	4.46019	4.54881	71.1328	61.2046	-95.5983	-157.218	-70.8949	140.635	60.1962	42.9424	58.6265	25.2507	-79.7896	136.59	-119.169	141.237	-276.888	211.818	-258.323	126.433	110.819	-287.453	-51.0869	311.233	-99.4071	392.188	-56.8648	126.833	-102.956	-15.3134	-123.871	197.831	-187.036	240.727	-514.765	85.6165
599	4	185.971	4.45676	4.54667	71.3207	61.2194	-95.5983	-157.218	-70.8949	140.635	60.1962	42.9424	57.9885	29.6886	-83.1259	137.361	-119.389	139.8	-276.888	211.818	-258.323	126.433	110.819	-287.453	-51.6126	311.799	-98.8541	390.881	-56.7511	126.382	-100.245	-21.6526	-123.766	190.627	-177.036	245.108	-514.765	85.6165
599	5	214.921	4.43612	4.53023	71.8022	61.6948	-95.495	-156.189	-71.7415	140.111	60.5675	43.187	57.7885	30.7513	-84.1894	136.985	-118.818	139.68	-276.596	213.194	-259.97	125.519	111.822	-287.738	-51.4129	311.517	-98.3721	388.555	-53.7847	126.021	-99.9367	-20.88	-125.188	194.022	-179.909	247.003	-517.098	86.2301
599	6	219.427	4.43466	4.52814	71.6811	61.5423	-95.495	-156.189	-71.7415	140.111	60.5675	43.187	57.7885	30.7513	-84.1894	136.985	-118.818	139.68	-276.596	213.194	-259.97	125.519	111.822	-287.738	-51.4129	311.517	-98.3721	388.555	-53.7847	126.021	-102.879	-16.7826	-122.01	200.474	-189.909	241.194	-515.87	85.8733
600	1	208.224	4.42415	4.51932	71.4792	61.5137	-95.5263	-166.189	-63.0741	141.502	59.9955	41.8074	57.0285	35.7954	-87.2135	137.859	-119.136	137.229	-276.596	213.194	-259.97	125.519	111.822	-287.738	-51.4129	311.517	-98.3721	388.555	-53.7847	126.021	-102.879	-16.7826	-122.01	200.474	-189.909	241.194	-515.87	85.8733
600	2	216.209	4.43627	4.53311	71.5319	61.5262	-95.1229	-156.189	-71.8104	139.272	61.5014	43.3734	58.5003	25.975	-80.4262	136.867	-119.292	141.119	-276.596	213.194	-259.97	125.519	111.822	-287.738	-50.3254	309.262	-96.7684	389.822	-53.8209	125.612	-102.879	-16.7826	-122.01	200.474	-189.909	241.194	-515.87	85.8733
600	3	215.422	4.43898	4.53955	71.5805	61.4872	-95.1229	-156.188	-71.8112	139.273	61.501	43.3736	58.5003	25.975	-80.4262	136.867	-119.292	141.119	-276.483	213.169	-259.815	125.545	111.68	-287.851	-50.2814	309.411	-97.0019	389.872	-53.8265	125.703	-100.075	-21.8484	-123.49	193.344	-179.909	245.515	-515.87	85.8733
600	4	194.728	4.44143	4.5347	71.2918	61.3944	-95.5156	-156.007	-72.0463	140.174	60.7137	43.078	58.555	25.8283	-80.142	137.203	-119.69	141.005	-276.643	212.658	-259.236	125.56	111.644	-287.774	-50.3618	309.504	-97.0255	390.186	-54.3843	125.709	-103.323	-14.4999	-124.294	199.567	-189.164	240.757	-515.118	85.9945
600	5	247.636	4.40878	4.50986	72.1119	62.0959	-95.3592	-154.333	-73.4376	139.326	61.3233	43.457	58.2266	27.6025	-81.8376	136.682	-118.864	140.747	-276.201	215.003	-262.048	123.803	113.595	-288.279	-50.0119	308.957	-96.1821	386.519	-49.6456	125.146	-101.011	-18.1583	-126.254	196.135	-183.103	246.976	-519.189	86.5417
600	6	233.529	4.4375	4.53146	71.9718	62.2956	-95.3592	-154.333	-73.4376	139.326	61.3233	43.457	58.2266	27.6025	-81.8376	136.682	-118.864	140.747	-276.201	215.003	-262.048	123.803	113.595	-288.279	-51.6189	312.514	-100.893	394.069	-59.6456	127.524	-100.144	-20.4441	-125.578	194.405	-180.615	247.824	-517.716	86.1291
601	1	225.999	4.42644	4.52211	71.7432	62.2442	-95.4535	-164.333	-64.7279	140.973	60.4362	42.0707	57.3986	33.0891	-85.2797	136.899	-118.497	138.248	-276.201	215.003	-262.048	123.803	113.595	-288.279	-51.6189	312.514	-100.893	394.069	-59.6456	127.524	-100.144	-20.4441	-125.578	194.405	-180.615	247.824	-517.716	86.1291
601	2	235.106	4.43994	4.53707	71.8254	62.2834	-95.0983	-154.881	-72.9657	138.891	61.8113	43.5509	58.9128	23.0891	-78.3961	136.19	-118.956	142.232	-276.201	215.003	-262.048	123.803	113.595	-288.279	-50.4407	310.144	-99.2226	395.267	-59.5269	127.106	-100.144	-20.4441	-125.578	194.405	-180.615	247.824	-517.716	86.1291
601	3	238.268	4.43753	4.53522	71.6319	62.3037	-95.0983	-154.881	-72.9657	138.891	61.8113	43.5509	58.9128	23.0891	-78.3961	136.19	-118.956	142.232	-276.173	214.996	-262.01	123.81	113.559	-288.307	-50.4224	310.205	-99.3185	395.286	-59.5274	127.143	-103.628	-12.4091	-126.671	201.031	-190.615	243.531	-517.716	86.1291
601	4	233.241	4.428	4.52747	71.8321	62.2959	-95.0983	-154.881	-72.9657	138.891	61.8113	43.5509	57.8346	30.653	-84.0657	137.404	-119.271	139.79	-276.173	214.996	-262.01	123.81	113.559	-288.307	-51.311	311.174	-98.413	393.024	-59.2414	126.391	-100.829	-18.9499	-126.395	193.948	-180.615	248.144	-517.716	86.1291
601	5	269.532	4.40027	4.50743	72.1819	62.6782	-94.97	-153.529	-74.0677	138.244	62.2532	43.8722	57.5793	32.008	-85.4258	136.919	-118.536	139.636	-275.849	216.756	-264.086	122.457	115.028	-288.661	-51.0705	310.761	-97.8084	390.398	-55.8522	125.986	-100.721	-16.5012	-129.156	196.54	-182.589	248.014	-518.681	86.7111
601	6	460.694	4.28673	4.42626	71.8882	62.9179	-94.5848	-148.134	-78.1687	138.993	60.7056	45.3499	56.9299	32.5893	-86.4891	130.073	-110.988	139.203	-275.43	219.694	-267.633	118.563	119.504	-289.163	-53.7119	311.105	-96.9572	386.281	-45.72	133.157	-110.152	-7.25315	-137.046	204.065	-190.676	234.506	-513.631	86.5846
602	1	428.424	4.31837	4.45109	71.712	62.697	-94.9461	-158.134	-69.7082	140.383	60.2539	43.5782	56.9299	32.5894	-86.4892	130.073	-110.988	139.203	-275.43	219.694	-267.633	118.563	119.504	-289.163	-52.3809	309.333	-94.8834	384.794	-42.8076	131.775	-110.152	-7.25315	-137.046	204.065	-190.676	234.506	-513.631	86.5846
602	2	422.428	4.33815	4.46997	71.7847	62.5825	-94.9461	-158.133	-69.7083	140.383	60.2539	43.5782	57.2889	30.5483	-84.9418	130.551	-111.772	139.947	-275.43	219.694	-267.633	118.563	119.504	-289.163	-52.379	309.33	-94.8809	384.792	-42.8037	131.773	-106.97	-13.1877	-137.641	197.351	-180.676	238.764	-513.631	86.5846
602	3	416.603	4.35563	4.4848	71.9994	62.5813	-95.3751	-157.745	-70.1753	141.731	58.9229	43.3108	57.3468	30.3393	-84.5235	131.138	-112.401	139.773	-275.756	218.875	-266.801	118.949	119.205	-289.092	-52.3171	308.917	-95.0319	386.098	-44.0684	132.273	-102.295	-24.1131	-133.996	192.239	-171.388	242.941	-513.784	86.5476
602	4	391.308	4.3471	4.47686	71.6897	62.5556	-95.5288	-157.34	-70.5319	142.422	58.1771	43.3001	56.0178	39.1141	-91.2113	133.175	-113.14	137.178	-276.013	218.227	-266.077	119.515	118.703	-288.965	-53.3589	309.979	-94.5084	385.106	-46.0069	131.762	-107.316	-13.9218	-136.411	195.216	-179.047	239.519	-513.437	86.5771
602	5	467.193	4.31994	4.45879	72.2293	63.0682	-95.374	-155.795	-71.7716	141.686	58.6667	43.6882	55.7254	40.6255	-92.8208	132.53	-112.194	137.071	-275.676	220.153	-268.289	117.976	120.321	-289.309	-53.1743	309.686	-93.9114	382.853	-43.2701	131.321	-104.689	-18.2559	-136.968	193.998	-175.16	244.514	-516.359	87.0784
602	6	440.181	4.34495	4.4763	71.9499	63.0988	-95.374	-155.795	-71.7716	141.686	58.6667	43.6882	55.7254	40.6255	-92.8208	132.53	-112.194	137.071	-275.676	220.153	-268.289	117.976	120.321	-289.309	-54.3975	312.523	-98.3968	391.055	-53.2701	133.791	-104.669	-20.9112	-133.236	193.892	-175.635	242.803	-514.362	86.4162
603	1	506.457	4.30523	4.44412	71.6798	63.4449	-95.4678	-165.795	-63.2671	142.226	59.0989	42.0754	55.0612	44.4098	-95.1054	132.871	-111.92	135.132	-275.923	221.451	-269.685	113.598	124.688	-289.24	-54.3975	312.523	-98.3968	391.055	-53.2701	133.791	-104.669	-20.9112	-133.236	193.892	-175.635	242.803	-514.362	86.4162
603	2	515.247	4.29931	4.43967	71.797	63.4477	-94.9277	-155.795	-71.9366	140.327	60.2228	43.8143	55.8027	40.0406	-91.8373	133.18	-112.896	136.694	-275.923	221.451	-269.685	113.598	124.688	-289.24	-54.3118	312.35	-98.2374	391.032	-53.1562	133.729	-104.669	-20.9112	-133.236	193.892	-175.635	242.803	-514.362	86.4162
603	3	498.975	4.32111	4.45879	72.0597	63.6736	-95.1133	-156.862	-71.1419	140.924	59.8405	43.4362	55.9244	39.4801	-91.1067	133.776	-113.631	136.625	-276.157	220.45	-268.684	114.103	124.154	-289.178	-54.1541	311.382	-97.7905	392.738	-54.7042	134.085	-99.6576	-31.4848	-129.935	191.159	-168.378	247.046	-514.911	86.3121
603	4	478.262	4.32701	4.46648	71.5273	63.4907	-95.3066	-156.386	-71.6136	141.678	59.0661	43.369	55.9714	39.2248	-90.6122	134.333	-114.227	136.431	-276.468	219.726	-267.876	114.551	123.789	-289.034	-54.6256	311.392	-96.9413	392.31	-55.9948	133.793	-105.321	-21.3625	-132.254	189.756	-172.276	243.891	-514.858	86.2838
603	5	554.744	4.30011	4.44839	72.0602	63.7962	-95.1594	-154.973	-72.7421	140.987	59.5284	43.7295	55.7192	40.5316	-92.0241	133.749	-113.383	136.357	-276.201	221.485	-269.868	113.064	125.359	-289.336	-54.4545	311.111	-96.4089	389.905	-53.0017	133.373	-102.856	-24.7945	-133.041	190.164	-170.149	248.144	-517.564	86.7992
603	6	546.999	4.30329	4.44972	72.2054	63.4003	-95.1594	-154.973	-72.7421	140.987	59.5284	43.7295	55.7192	40.5316	-92.0241	133.749	-113.383	136.357	-276.201	221.485	-269.868	113.064	125.359	-289.336	-54.4545	311.111	-96.4089	389.905	-53.0017	133.373	-102.276	-32.6575	-123.041	190.693	-171.784	243.726	-514.599	85.8901
604	1	456.069	4.29318	4.4412	72.0477	63.3805	-95.3568	-164.973	-64.1017	141.855	59.5114	42.1624	54.9743	44.6291	-94.6435	133.65	-112.613	134.459	-276.201	221.485	-269.868	113.064	125.359	-289.336	-54.4545	311.111	-96.4089	389.905	-53.0017	133.373	-102.276	-32.6575	-123.041	190.693	-171.784	243.726	-514.599	85.8901
604	2	464.309	4.29183	4.44051	72.1576	63.3752	-94.8623	-154.973	-72.7705	140.167	60.4274	43.8725	55.8383	39.5809	-90.9596	133.89	-113.633	136.351	-276.201	221.485	-269.868	113.064	125.359	-289.336	-54.1662	310.525	-95.8735	389.832	-52.6292	133.173	-102.276	-32.6575	-123.041	190.693	-171.784	243.726	-514.599	85.8901
604	3	443.558	4.29877	4.44828	72.6863	63.6624	-95.1646	-154.566	-73.2468	141.152	59.5152	43.6556	55.1195	41.0918	-91.8825	134.657	-114.056	136.432	-275.987	220.347	-269.621	113.499	124.35	-289.743	-54.0188	309.932	-95.6299	390.926	-53.6938	133.384	-96.7371	-42.3019	-120.604	192.865	-168.758	247.556	-514.423	85.8144
604	4	427.536	4.27421	4.42546	72.4087	63.5257	-95.1646	-154.566	-73.2468	141.152	59.5152	43.6556	53.6178	51.0918	-100.071	137.232	-115.015	133.965	-275.987	220.347	-269.621	113.499	124.35	-289.743	-54.8306	310.986	-94.8037	388.667	-53.6199	132.325	-101.621	-34.9558	-122.189	186.951	-167.414	245.137	-514.423	85.8144
604	5	496.746	4.23646	4.39965	73.2094	64.0442	-94.9874	-152.652	-74.7817	140.259	60.1013	44.1248	53.2805	53.0217	-102.221	136.525	-113.915	133.899	-275.704	222.791	-272.401	111.212	126.818	-290.189	-54.5359	310.504	-94.0326	385.38	-49.4334	131.768	-98.2871	-38.9091	-121.71	193.799	-171.094	248.772	-517.677	86.246
604	6	488.198	4.24121	4.4027	73.4021	63.7218	-94.9874	-152.652	-74.7817	140.259	60.1013	44.1248	53.2805	53.0217	-102.221	136.525	-113.915	133.899	-275.704	222.791	-272.401	111.212	126.818	-290.189	-54.5359	310.504	-94.0326	385.38	-49.4334	131.768	-98.1682	-45.9493	-111.71	195.972	-174.913	243.271	-513.948	85.1834
605	1	452.656	4.23737	4.39894	73.2776	63.7064	-95.2414	-162.652	-66.1256	141.363	59.8291	42.5435	52.6494	56.6174	-104.913	136.157	-112.916	132.602	-275.704	222.791	-272.401	111.212	126.818	-290.189	-54.3049	310.097	-93.6348	385.243	-49.0658	131.591	-98.1682	-45.9493	-111.71	195.972	-174.913	243.271	-513.948	85.1834
605	2	471.424	4.24018	4.39931	73.2315	63.5868	-94.6804	-152.652	-75.0584	139.27	61.3323	44.0533	53.628	51.0902	-100.698	136.053	-113.707	134.36	-275.704	222.791	-272.401	111.212	126.818	-290.189	-54.2768	310.023	-93.5567	385.213	-49.0097	131.565	-98.8073	-44.2016	-112.726	195.06	-174.471	242.892	-513.948	85.1834
605	3	450.59	4.254	4.41165	73.7389	64.0308	-94.8881	-152.31	-75.4312	140.029	60.6062	43.9269	53.5305	51.1751	-100.514	136.593	-114.22	134.251	-275.835	221.926	-271.725	111.613	126.27	-290.188	-54.1986	309.636	-93.4661	386.218	-50.0619	131.786	-93.3051	-52.6549	-110.948	200.317	-174.542	245.743	-513.128	85.1525
605	4	408.074	4.23024	4.39144	73.643	64.0074	-94.8881	-152.31	-75.4312	140.029	60.6062	43.9269	52.0979	61.1751	-108.885	139.948	-115.866	131.91	-275.835	221.926	-271.725	111.613	126.27	-290.188	-55.0235	310.728	-92.7079	384.096	-50.1354	130.765	-96.9286	-47.6166	-111.726	194.938	-172.592	244.1	-513.128	85.1525
605	5	456.787	4.1974	4.36776	74.3164	64.6298	-94.7429	-150.685	-76.7411	139.228	61.1508	44.3131	51.8484	62.8673	-110.823	139.447	-115.042	131.903	-275.627	223.955	-274.017	109.537	128.505	-290.567	-54.7701	310.333	-92.0275	381.422	-46.7688	130.265	-95.1794	-48.038	-113.09	201.814	-177.637	247.791	-516.981	85.7228
605	6	442.403	4.22365	4.38613	74.0845	64.7116	-94.7429	-150.685	-76.7411	139.228	61.1508	44.3131	51.8484	62.8673	-110.823	139.447	-115.042	131.903	-275.627	223.955	-274.017	109.537	128.505	-290.567	-56.256	313.792	-96.77	389.284	-56.7688	132.625	-95.6325	-49.1407	-110.728	201.788	-178.467	246.069	-514.8	85.128
606	1	423.289	4.22775	4.38781	73.9492	64.6663	-95.077	-160.685	-67.9792	140.667	60.4681	42.7823	51.356	65.8147	-113.234	139.058	-114.126	131.058	-275.627	223.955	-274.017	109.537	128.505	-290.567	-55.7252	312.766	-95.7277	388.878	-55.8566	132.19	-95.6325	-49.1407	-110.728	201.788	-178.467	246.069	-514.8	85.128
606	2	442.522	4.22358	4.38403	74.0043	64.628	-94.5462	-150.685	-76.9285	138.715	61.8317	44.25	52.1471	61.1889	-109.598	138.743	-114.578	132.413	-275.627	223.955	-274.017	109.537	128.505	-290.567	-55.6235	312.484	-95.4331	388.766	-55.6546	132.102	-95.6325	-49.1407	-110.728	201.788	-178.467	246.069	-514.8	85.128
606	3	419.715	4.23147	4.3913	74.7154	65.2339	-94.4175	-150.777	-77.4501	138.034	62.9357	43.7963	51.9472	61.5595	-109.646	139.325	-115.08	132.321	-275.513	223.023	-273.688	109.507	128.033	-290.764	-55.4589	311.951	-95.0704	389.482	-56.3549	132.13	-88.798	-58.4199	-109.32	210.122	-180.391	249.384	-513.923	85.1016
606	4	414.735	4.23645	4.39736	74.0555	64.5477	-94.5169	-150.601	-77.6124	138.503	62.4511	43.7716	51.9669	61.3353	-109.266	139.632	-115.412	132.201	-275.716	222.526	-273.148	109.857	127.729	-290.655	-56.3339	312.921	-94.2767	387.823	-57.2482	131.296	-94.8225	-50.8477	-109.862	200.175	-176.277	246.751	-513.223	85.1384
606	5	451.022	4.20589	4.37522	74.6439	65.1095	-94.3795	-149.145	-78.7869	137.734	62.9898	44.1169	51.7562	62.7964	-110.945	139.201	-114.708	132.205	-275.549	224.283	-275.118	107.974	129.758	-290.989	-56.1033	312.532	-93.6352	385.106	-53.7692	130.807	-93.2633	-50.8209	-111.737	205.481	-179.881	250.419	-516.974	85.6588
606	6	438.369	4.23493	4.39572	74.5161	65.2287	-94.3795	-149.145	-78.7869	137.734	62.9898	44.1169	51.7562	62.7964	-110.945	139.201	-114.708	132.205	-275.549	224.283	-275.118	107.974	129.758	-290.989	-57.7007	316.433	-98.6128	392.731	-63.7692	133.153	-93.7112	-52.3005	-108.955	205.48	-180.804	248.503	-514.431	84.9713
607	1	414.674	4.22834	4.389	74.4255	65.2425	-94.8346	-159.145	-69.7554	139.666	61.6352	42.7536	50.9386	67.299	-114.612	138.616	-113.301	131	-275.549	224.283	-275.118	107.974	129.758	-290.989	-57.5374	316.041	-98.2023	392.582	-63.4781	133.015	-93.7112	-52.3005	-108.955	205.48	-180.804	248.503	-514.431	84.9713
607	2	453.241	4.24166	4.39588	74.3532	65.0956	-94.3043	-149.145	-78.7342	137.759	62.9725	44.1857	52.0646	60.8234	-109.497	138.237	-114.011	132.855	-275.549	224.283	-275.118	107.974	129.758	-290.989	-57.4805	315.877	-98.0338	392.528	-63.3756	132.968	-93.7246	-50.9896	-110.345	204.896	-180.026	248.605	-514.431	84.9713
607	3	429.161	4.25157	4.40126	75.1038	65.7593	-94.4757	-148.896	-79.0351	138.41	62.4059	44.0418	51.8156	61.3719	-109.755	138.793	-114.455	132.822	-275.446	223.509	-274.82	107.871	129.428	-291.14	-57.3408	315.454	-97.7296	393.134	-63.9778	132.962	-86.9996	-59.654	-109.082	214.11	-182.948	251.681	-513.692	84.9563
607	4	446.807	4.24447	4.39305	74.1692	65.4641	-94.5502	-148.656	-79.2469	138.802	61.9902	44.0411	51.8288	61.1274	-109.314	139.135	-114.816	132.664	-278.768	220.162	-271.781	102.45	136.824	-291.137	-58.8808	316.684	-94.9341	388.176	-64.0032	130.677	-92.9814	-52.1481	-109.545	204.043	-178.734	249.211	-513.01	84.9674
607	5	496.827	4.21524	4.37082	74.6101	65.5848	-94.4319	-147.387	-80.2715	138.097	62.491	44.3399	51.6501	62.372	-110.744	138.771	-114.221	132.67	-278.663	221.753	-273.55	100.741	138.71	-291.426	-58.7007	316.332	-94.3907	385.707	-60.8278	130.269	-92.1069	-51.1387	-111.626	208.174	-181.853	251.954	-516.224	85.4998
607	6	490.468	4.21988	4.37283	74.7159	65.2097	-94.4319	-147.387	-80.2715	138.097	62.491	44.3399	51.6501	62.372	-110.744	138.771	-114.221	132.67	-278.663	221.753	-273.55	100.741	138.71	-291.426	-58.7007	316.332	-94.3907	385.707	-60.8278	130.269	-93.6283	-56.6855	-101.626	208.233	-185.162	245.249	-511.921	84.329
608	1	388.888	4.20997	4.36363	74.6295	65.2266	-94.8389	-157.387	-71.2773	139.775	61.4038	42.9826	50.7735	67.1231	-114.589	137.892	-112.472	131.347	-278.663	221.753	-273.55	100.741	138.71	-291.426	-58.6449	316.206	-94.2577	385.649	-60.7232	130.22	-93.6283	-56.6855	-101.626	208.233	-185.162	245.249	-511.921	84.329
608	2	436.556	4.23045	4.37519	74.5861	65.0976	-94.3161	-147.387	-80.3003	137.815	62.8137	44.37	52.0625	59.854	-108.833	137.558	-113.376	133.391	-278.664	221.754	-273.551	100.734	138.717	-291.425	-58.6204	316.136	-94.1853	385.621	-60.6746	130.199	-93.0304	-55.7271	-103.465	208.065	-184.153	245.83	-511.921	84.329
608	3	416.777	4.25777	4.38752	75.1418	65.6765	-94.5418	-147.151	-80.6122	138.515	62.2171	44.172	52.0949	59.7033	-108.48	137.928	-113.802	133.232	-278.522	221.078	-273.354	100.824	139.231	-291.621	-58.5015	315.667	-93.8412	386.153	-61.2028	130.168	-87.9713	-62.3213	-103.405	217.168	-187.576	248.641	-511.116	84.3534
608	4	342.035	4.23158	4.36292	75.0467	65.685	-94.5418	-147.151	-80.6122	138.515	62.2171	44.172	50.7104	69.7033	-116.149	143.555	-117.606	130.248	-280.517	219.141	-271.385	97.9111	143.144	-291.314	-59.7541	317.3	-92.3459	382.056	-60.4598	128.324	-90.6704	-58.3951	-104.048	212.835	-185.836	247.551	-511.116	84.3534
608	5	374.146	4.20139	4.33847	75.3318	65.7429	-94.4422	-145.983	-81.558	137.881	62.6643	44.4384	50.5716	70.8816	-117.521	143.314	-117.162	130.274	-280.488	220.634	-273.035	96.1957	145.08	-291.577	-59.5738	316.921	-91.7866	379.883	-57.6851	127.953	-91.1365	-55.3262	-106.505	216.002	-189.324	249.426	-514.317	84.9263
608	6	369.864	4.20496	4.33867	75.3609	65.3104	-94.4422	-145.983	-81.558	137.881	62.6643	44.4384	50.5716	70.8816	-117.521	143.314	-117.162	130.274	-280.488	220.634	-273.035	96.1957	145.08	-291.577	-59.5738	316.921	-91.7866	379.883	-57.6851	127.953	-93.6704	-59.7603	-96.5048	214.629	-192.112	242.074	-510.001	83.7618
609	1	324.576	4.19385	4.32883	75.3175	65.3595	-94.8259	-155.983	-72.5557	139.552	61.5699	43.1129	49.7524	75.8745	-121.778	142.541	-115.51	129.092	-280.491	220.647	-273.046	96.1568	145.119	-291.573	-59.5485	316.866	-91.7281	379.853	-57.635	127.931	-93.6704	-59.7603	-96.5048	214.629	-192.112	242.074	-510.001	83.7618
609	2	386.181	4.21685	4.3434	75.214	65.1032	-94.3887	-145.983	-81.5192	138.119	62.41	44.4979	51.1388	67.682	-115.259	141.634	-116.014	131.37	-280.712	220.989	-273.224	94.8503	146.438	-291.389	-59.5373	316.835	-91.6959	379.838	-57.6108	127.921	-92.7843	-58.9235	-98.6562	214.681	-191.019	242.936	-510.001	83.7618
609	3	374.567	4.24854	4.3568	75.6372	65.448	-95.5252	-148.691	-77.7791	144.817	55.6149	43.9542	51.1538	67.5722	-114.976	141.951	-116.369	131.237	-279.98	220.274	-273.892	95.2531	147.604	-292.125	-59.4445	316.441	-91.4075	380.285	-58.0539	127.897	-87.5982	-65.1044	-99.5664	223.894	-194.078	246.08	-509.267	83.7653
609	4	358.923	4.23658	4.34478	74.5863	64.9014	-95.5934	-148.455	-77.9736	145.248	55.1573	43.9611	51.1567	67.3094	-114.483	142.344	-116.781	131.054	-286.272	213.554	-266.528	88.1588	157.238	-290.274	-61.0517	317.872	-88.8922	375.91	-58.5223	125.664	-93.1094	-56.1528	-101.347	216.025	-191.545	242.581	-508.465	83.773
609	5	392.574	4.20507	4.31817	74.8718	65.1481	-95.5157	-147.414	-78.8435	144.624	55.6282	44.1773	51.0143	68.4641	-115.787	142.157	-116.395	131.047	-286.4	214.898	-267.973	86.3072	159.376	-290.45	-60.8179	317.336	-88.1538	373.575	-55.5473	125.23	-93.8904	-52.7971	-103.939	218.433	-194.439	245.059	-512.363	84.3042
609	6	350.642	4.18537	4.29847	74.5107	64.5858	-95.651	-146.392	-79.9725	144.787	55.6356	44.017	50.9551	69.1587	-115.721	143.235	-117.515	130.394	-286.597	214.557	-267.48	85.841	159.794	-290.287	-60.551	316.763	-87.7259	374.606	-56.4587	125.077	-98.4522	-54.1081	-93.8036	215.506	-197.583	234.915	-507.415	83.1682
610	1	290.98	4.18282	4.29435	74.3862	64.4284	-95.6169	-156.392	-71.3964	144.063	56.9869	42.8201	50.6191	70.9909	-116.96	142.807	-116.857	129.56	-287.442	215.275	-267.526	81.8814	163.662	-289.575	-60.5491	316.758	-87.721	374.604	-56.4552	125.076	-98.4522	-54.1081	-93.8036	215.506	-197.583	234.915	-507.415	83.1682
610	2	334.899	4.17802	4.29377	74.4104	64.1649	-95.2076	-146.392	-80.3978	142.412	58.0631	44.1747	52.1439	61.9453	-109.9	141.686	-117.257	132.208	-289.053	215.748	-266.99	76.3903	169.351	-288.428	-60.5474	316.754	-87.7164	374.602	-56.4516	125.074	-98.4522	-54.1081	-93.8036	215.506	-197.583	234.915	-507.415	83.1682
610	3	316.859	4.17266	4.30454	74.4408	64.0325	-95.3695	-146.415	-80.3171	142.952	57.5066	44.0913	52.1716	61.8501	-109.654	142.091	-117.716	132.071	-288.562	215.037	-265.368	76.9371	170.02	-289.024	-60.4032	322.953	-97.3711	379.468	-59.9114	126.56	-99.1669	-53.3696	-93.1766	215.732	-198.868	234.428	-507.828	83.1711
610	4	285.427	4.19313	4.32787	74.9339	64.4914	-95.6041	-146.039	-80.6884	143.886	56.5498	43.9945	51.9061	63.4022	-110.366	143.952	-119.242	131.186	-289.462	213.603	-263.741	76.9159	170.264	-288.642	-60.8057	323.187	-97.2504	380.034	-61.4664	126.627	-93.1499	-61.9468	-94.5493	217.462	-194.72	239.834	-506.531	83.308
610	5	277.464	4.13475	4.27528	75.0071	64.6283	-95.3572	-144.996	-81.7579	142.292	58.2915	44.064	51.8232	64.6723	-111.783	143.245	-118.484	131.228	-289.978	214.432	-264.384	74.1275	173.351	-288.562	-60.1212	321.888	-95.6045	377.206	-57.4387	125.557	-95.0415	-56.7058	-97.329	218.406	-197.114	241.753	-511.032	83.6509
610	6	259.397	4.1604	4.29181	74.7883	64.631	-95.3572	-144.996	-81.7579	142.292	58.2915	44.064	51.8232	64.6723	-111.783	143.245	-118.484	131.228	-289.978	214.432	-264.384	74.1275	173.351	-288.562	-62.0751	326.737	-101.282	384.613	-67.4387	128.063	-97.2542	-55.4338	-94.767	217.208	-198.462	238.42	-508.618	83.0453
611	1	253.927	4.15667	4.28673	74.6862	64.483	-95.4228	-154.996	-72.9853	142.435	58.6931	42.9072	51.4487	66.7803	-113.322	142.687	-117.633	130.412	-291.245	214.696	-263.775	69.7526	177.801	-287.623	-62.0751	326.737	-101.282	384.613	-67.4387	128.063	-97.2542	-55.4338	-94.767	217.208	-198.462	238.42	-508.618	83.0453
611	2	288.365	4.15098	4.28545	74.7819	64.2112	-95.0668	-144.996	-81.9967	140.654	59.8933	44.218	53.0655	57.0666	-105.801	141.413	-117.962	133.321	-293.711	214.166	-261.856	63.6568	184.367	-286.07	-62.0302	326.619	-101.168	384.594	-67.3827	128.027	-97.2542	-55.4338	-94.767	217.208	-198.462	238.42	-508.618	83.0453
611	3	283.041	4.1591	4.29374	74.0676	63.7685	-95.3973	-144.417	-82.6244	141.734	58.7803	44.0533	53.083	56.8575	-105.334	142.064	-118.638	133.132	-293.837	213.512	-261.166	64.4696	183.635	-286.043	-62.2736	326.357	-101.384	386.426	-69.7391	128.8	-103.319	-47.0651	-93.3315	215.635	-202.911	231.98	-508.128	83.1906
611	4	239.106	4.18771	4.32447	74.308	63.6732	-95.7191	-143.719	-83.3232	142.899	57.5807	43.9275	53.1066	56.6081	-104.723	142.898	-119.509	132.856	-298.06	208.403	-254.963	61.7125	187.602	-284.269	-63.1836	326.938	-100.13	385.236	-71.0999	128.031	-97.2555	-54.43	-97.4518	213.233	-194.35	238.787	-506.269	83.3874
611	5	255.569	4.12989	4.27063	74.3542	63.447	-95.629	-142.27	-84.5354	142.069	58.1942	44.212	52.8818	58.1257	-106.372	142.606	-118.939	132.789	-298.95	208.95	-255.27	59.1723	190.648	-284.039	-62.9376	326.325	-99.1072	378.524	-62.1824	127.065	-100.153	-46.3849	-100.781	213.46	-196.998	237.303	-510.694	83.9141
611	6	240.692	4.13295	4.28002	74.7219	63.7054	-95.773	-141.656	-85.1909	142.487	57.8616	44.0929	52.8729	58.2263	-106.024	143.264	-119.649	132.411	-299.061	208.764	-255.01	59.0652	190.748	-283.962	-62.7708	325.881	-98.7668	379.173	-62.7838	126.99	-94.8532	-55.5278	-99.6242	213.203	-191.791	240.665	-509.075	83.6386
612	1	195.127	4.12965	4.27376	74.6126	63.5204	-95.7071	-151.656	-76.2673	142.557	58.352	43.0434	52.4844	60.3124	-107.39	143.097	-119.155	131.503	-301.227	207.88	-252.87	54.2555	195.947	-282.566	-62.6272	325.556	-98.4529	379.13	-62.63	126.871	-94.8532	-55.5278	-99.6242	213.203	-191.791	240.665	-509.075	83.6386
612	2	199.45	4.12222	4.26968	74.9102	63.3448	-95.5045	-142.356	-84.6592	140.85	59.4818	44.1858	54.157	50.3124	-99.8324	141.534	-119.232	134.667	-305.672	205.166	-247.839	46.1822	205.069	-280.027	-62.5717	325.42	-98.323	379.112	-62.5642	126.827	-94.8532	-55.5278	-99.6242	213.203	-191.791	240.665	-509.075	83.6386
612	3	209.861	4.1299	4.28384	74.1178	62.7969	-96.2448	-139.163	-86.9438	144.314	55.2904	44.6664	54.1634	50.1898	-99.3443	142.393	-120.095	134.349	-305.562	204.405	-246.753	47.1347	204.609	-280.253	-62.7821	326.083	-99.9121	381.046	-64.4818	127.698	-100.953	-46.6888	-99.9748	208.603	-192.998	235.739	-509.156	83.6872
612	4	184.705	4.15078	4.30633	74.6276	63.1109	-96.4862	-138.784	-87.3015	145.343	54.2295	44.5762	54.2	49.906	-98.7756	143.065	-120.815	134.138	-308.578	200.864	-242.065	44.464	208.06	-278.84	-63.1524	326.269	-99.7802	381.825	-66.2356	127.776	-95.2155	-55.3651	-100.993	208.924	-187.68	241.098	-507.959	83.7952
612	5	148.049	4.12044	4.28159	74.8413	63.1585	-96.4862	-138.784	-87.3015	145.343	54.2295	44.5762	54.2	49.906	-98.7756	143.065	-120.815	134.138	-312.268	200.15	-239.954	36.1699	218.06	-277.447	-63.1523	326.27	-99.78	381.821	-66.2302	127.776	-95.1246	-54.8946	-101.012	208.455	-187.185	239.567	-507.982	83.7976
612	6	130.137	4.14894	4.29986	74.7157	63.2379	-96.4862	-138.784	-87.3015	145.343	54.2295	44.5762	54.2	49.906	-98.7756	143.065	-120.815	134.138	-312.268	200.15	-239.954	36.1699	218.06	-277.447	-65.156	331.582	-105.793	389.196	-76.2302	130.294	-97.4656	-53.3752	-98.4648	207.039	-188.503	236.133	-505.526	83.0537
613	1	-43.8542	4.1427	4.29546	75.0401	63.2331	-96.4537	-140.046	-86.1919	145.251	54.4131	44.4375	54.1981	49.9155	-98.7807	143.065	-120.814	134.133	-317.939	194.072	-231.013	27.6687	228.06	-274.536	-65.0987	331.458	-105.683	389.21	-76.1991	130.253	-97.4656	-53.3752	-98.4648	207.039	-188.503	236.133	-505.526	83.0537
613	2	-50.1152	4.15371	4.31303	74.7575	63.239	-96.4537	-140.046	-86.1919	145.251	54.4131	44.4375	55.0315	44.952	-95.1236	142.09	-120.655	135.786	-313.13	201.515	-241.013	34.335	220.248	-276.832	-64.7308	330.602	-104.96	389.369	-75.9836	130.02	-97.4656	-53.3752	-98.4648	207.039	-188.503	236.133	-505.526	83.0537
613	3	-39.0824	4.15529	4.31419	73.9735	62.7011	-96.7603	-138.597	-87.7293	145.912	53.7466	44.3033	55.0103	45.0886	-94.744	143.205	-121.759	135.372	-313.005	201.409	-240.707	34.3937	220.465	-276.962	-64.7657	331.727	-107.045	391.896	-78.568	130.846	-103.295	-44.2036	-98.3452	203.571	-190.975	228.524	-503.549	83.2424
613	4	-31.4361	4.15073	4.31287	74.4737	62.7963	-96.7603	-138.597	-87.7293	145.912	53.7466	44.3033	55.007	45.1073	-94.7545	143.219	-121.769	135.363	-318.977	194.839	-231.309	26.0846	230.465	-274.019	-64.8442	331.764	-106.781	391.423	-78.3473	130.649	-101.764	-46.6298	-98.9639	202.513	-188.322	230.645	-503.549	83.2424
613	5	-29.9077	4.11863	4.28206	74.5978	62.0138	-96.7477	-138.473	-87.8333	145.82	53.8197	44.3311	54.9844	45.2385	-94.9092	143.132	-121.656	135.366	-318.94	194.911	-231.402	26.1152	230.429	-274.038	-65.1547	332.929	-107.314	382.531	-67.2	129.835	-101.094	-45.6885	-99.4787	200.24	-185.607	226.164	-502.35	83.3951
613	6	-35.6118	4.14752	4.30844	75.0745	62.4869	-96.88	-138.272	-87.9986	146.487	53.1193	44.3007	55.0147	45.009	-94.4922	143.578	-122.139	135.228	-319.106	194.46	-230.891	26.332	230.212	-273.965	-66.0064	334.981	-109.929	386.347	-72.1462	131.169	-96.3961	-55.0925	-98.0577	199.154	-180.12	230.374	-500.868	83.0824
614	1	-48.3243	4.1569	4.32124	74.6506	62.4576	-96.6346	-145.057	-81.9828	145.79	54.2988	43.6158	55.0146	45.0094	-94.4924	143.578	-122.139	135.228	-314.311	202.079	-240.891	32.5892	222.66	-276.045	-65.5833	334.042	-109.11	386.595	-72.064	130.888	-96.3961	-55.0925	-98.0577	199.154	-180.12	230.374	-500.868	83.0824
614	2	-57.9438	4.14988	4.31632	75.0167	62.5009	-96.6348	-145.035	-82.0023	145.786	54.3015	43.6183	55.1	44.5013	-94.1279	143.457	-122.101	135.405	-319.918	196.16	-232.254	24.2446	232.66	-273.261	-65.5649	334.003	-109.079	386.61	-72.058	130.879	-96.5208	-54.8661	-98.0994	199.051	-180.135	230.265	-500.868	83.0824
614	3	-50.8425	4.15428	4.31899	74.2131	61.9248	-96.9641	-143.964	-83.1796	146.614	53.5042	43.4296	55.1076	44.4692	-93.7663	144.218	-122.883	135.154	-319.71	195.948	-231.974	24.9174	232.11	-273.425	-65.6661	334.77	-110.418	388.184	-73.7583	131.42	-102.347	-45.0937	-98.7779	195.618	-182.521	223.42	-499.507	83.2251
614	4	-52.3874	4.18089	4.34459	74.5498	62.2703	-97.1988	-143.619	-83.488	147.696	52.3848	43.3556	55.1392	44.2384	-93.2348	144.937	-123.643	134.927	-319.389	195.918	-232.217	26.4433	230.42	-273.625	-65.9038	334.951	-110.652	389.478	-75.6623	131.723	-97.4511	-54.266	-99.2729	192.061	-173.982	229.35	-498.862	83.276
614	5	-40.928	4.13526	4.30768	74.5706	61.9597	-97.1802	-143.357	-83.7173	147.499	52.5511	43.4007	55.0935	44.5255	-93.542	144.83	-123.486	134.911	-315.486	203.618	-242.228	29.3418	227.06	-275.782	-65.8843	335.735	-110.861	382.854	-67.4517	130.869	-97.4043	-52.4999	-99.6158	190.717	-172.716	225.223	-498.487	83.404
614	6	-45.9094	4.16317	4.32396	74.4807	62.1909	-97.1802	-143.357	-83.7173	147.499	52.5511	43.4007	55.0935	44.5255	-93.542	144.83	-123.486	134.911	-315.486	203.618	-242.228	29.3418	227.06	-275.782	-68.031	341.895	-118.045	390.657	-77.4517	133.733	-100.225	-48.2076	-98.8684	190.359	-175.373	221.804	-497.147	82.5847
615	1	-40.4912	4.17344	4.33706	74.1257	62.2029	-97.1083	-144.754	-82.4695	147.288	52.858	43.2769	55.0934	44.5256	-93.542	144.83	-123.486	134.911	-310.093	209.314	-250.496	37.6563	217.06	-278.426	-67.8706	341.464	-117.682	390.882	-77.5576	133.645	-100.225	-48.2076	-98.8684	190.359	-175.373	221.804	-497.147	82.5847
615	2	-52.7689	4.17478	4.33868	74.1711	61.9493	-97.1103	-144.626	-82.5845	147.263	52.8713	43.2914	56.1378	38.3162	-89.197	143.098	-122.77	137.164	-315.613	204.521	-243.221	29.3466	227.06	-275.631	-67.4642	340.556	-117.007	391.368	-77.5946	133.448	-102.075	-44.3613	-99.2787	191.114	-177.963	219.648	-497.147	82.5847
615	3	-39.2217	4.18156	4.34206	73.7281	61.8397	-97.4054	-143.223	-84.0079	148.135	51.9499	43.2218	56.1329	38.3496	-88.7724	144.104	-123.78	136.802	-315.517	204.571	-243.272	29.4841	226.948	-275.692	-67.5481	340.922	-117.866	393.457	-79.9379	134.053	-106.322	-35.5128	-98.9247	195.997	-187.42	212.364	-495.758	82.7346
615	4	-27.5485	4.17682	4.35829	73.5631	61.8828	-97.4598	-142.878	-84.1809	148.565	51.4063	43.336	56.3579	37.0288	-86.9178	144.618	-124.418	135.987	-310.508	210.188	-250.776	36.9602	218.935	-278.129	-67.5666	342.833	-120.708	393.762	-80.0047	134.412	-105.786	-36.5433	-99.4289	194.43	-185.254	213.141	-495.321	82.7944
615	5	-25.6304	4.1374	4.3172	73.8363	61.2351	-97.4418	-142.588	-84.4409	148.331	51.6058	43.3846	56.3069	37.3461	-87.2401	144.526	-124.272	135.957	-310.574	210.141	-250.701	36.8393	219.08	-278.097	-67.3766	343.741	-121.376	384.618	-67.9151	133.436	-105.201	-35.8895	-99.6649	193.058	-183.444	209.716	-495.388	82.8447
615	6	-31.0929	4.14391	4.32455	74.0866	61.3066	-97.4418	-142.588	-84.4409	148.331	51.6058	43.3846	56.3069	37.3461	-87.2401	144.526	-124.272	135.957	-310.574	210.141	-250.701	36.8393	219.08	-278.097	-67.3766	343.741	-121.376	384.618	-67.9151	133.436	-102.1	-43.6421	-99.0021	186.106	-173.444	214.18	-495.106	82.5967
616	1	-41.4445	4.14566	4.32009	74.0902	61.1416	-96.9663	-150.737	-77.1486	146.918	53.5923	42.6831	56.3069	37.3462	-87.2401	144.526	-124.272	135.957	-316.513	204.908	-242.799	28.6136	229.08	-274.995	-66.8037	342.191	-120.106	385.662	-68.5241	133.157	-102.1	-43.6421	-99.0021	186.106	-173.444	214.18	-495.106	82.5967
616	2	-44.5294	4.15503	4.33336	73.7813	61.1427	-96.9664	-150.732	-77.1529	146.918	53.5924	42.6839	56.392	36.8396	-86.9095	144.353	-124.183	136.17	-311.116	210.332	-250.714	36.816	219.08	-277.617	-66.7853	342.167	-120.105	385.699	-68.5323	133.156	-102.228	-43.3405	-99.0161	186.323	-173.791	213.999	-495.106	82.5967
616	3	-37.9148	4.16678	4.33984	73.4653	60.9982	-97.3665	-148.959	-78.7535	148.187	52.1536	42.7201	56.395	36.8751	-86.702	144.931	-124.772	135.981	-311.265	209.697	-249.916	37.0821	219.008	-277.615	-66.9035	342.785	-121.013	386.607	-69.5825	133.492	-105.676	-35.4549	-98.9507	192.499	-183.636	207.809	-493.994	82.768
616	4	-43.1268	4.1703	4.3437	73.7128	60.9832	-97.3665	-148.959	-78.7535	148.187	52.1536	42.7201	56.3891	36.9088	-86.7242	144.947	-124.783	135.968	-313.969	207.05	-246.312	34.0429	222.973	-276.403	-67.0253	342.676	-120.253	385.747	-69.2894	133.053	-103.136	-40.87	-100.459	185.342	-173.636	212.731	-493.994	82.768
616	5	-25.352	4.13906	4.31673	74.1719	60.9271	-97.3665	-148.959	-78.7535	148.187	52.1536	42.7201	56.3891	36.9088	-86.7242	144.947	-124.783	135.968	-318.566	204.157	-241.507	25.8312	232.973	-274.274	-66.8781	342.654	-120.05	382.424	-65.0533	132.629	-102.863	-40.3673	-100.497	184.991	-173.087	210.788	-494.236	82.7724
616	6	-29.8345	4.16965	4.3363	74.4437	61.4911	-97.3665	-148.959	-78.7535	148.187	52.1536	42.7201	56.3891	36.9088	-86.7242	144.947	-124.783	135.968	-318.566	204.157	-241.507	25.8312	232.973	-274.274	-69.0551	349.306	-128.137	390.594	-75.0533	135.802	-104.48	-37.4716	-98.0514	191.057	-181.244	207.036	-493.315	81.7318
617	1	-40.9868	4.17722	4.34007	73.8864	61.426	-96.9833	-154.129	-74.1386	146.931	53.7846	42.3071	56.3296	37.2956	-87.0105	145.056	-124.83	135.853	-313.862	208.881	-248.436	34.0752	223.038	-276.51	-68.3554	348.674	-128.316	392.991	-76.5571	135.875	-104.474	-37.4854	-98.0704	190.936	-181.129	206.945	-493.181	81.7473
617	2	-51.8126	4.18273	4.34721	74.1828	61.4729	-96.992	-152.667	-75.4099	146.718	53.8412	42.5252	56.7476	34.7995	-85.4	144.152	-124.34	136.914	-315.855	207.063	-245.782	31.2454	226.52	-275.545	-68.3543	348.672	-128.316	392.993	-76.5577	135.875	-101.976	-42.9362	-99.4279	183.725	-171.129	211.585	-493.181	81.7473
617	3	-47.9227	4.177	4.34703	74.0293	61.3686	-96.992	-152.667	-75.4099	146.718	53.8412	42.5252	56.7477	34.7984	-85.3985	144.152	-124.341	136.914	-315.659	207.037	-245.594	31.3913	226.623	-275.708	-68.3975	349.79	-129.848	392.73	-76.1538	136.155	-105.144	-35.3337	-99.7736	190.512	-181.129	207.039	-493.181	81.7473
617	4	-51.3593	4.20448	4.35786	74.4252	61.4835	-97.4733	-152.115	-75.9574	148.483	52.0363	42.3535	56.8055	34.5668	-84.8462	144.994	-125.237	136.675	-319.907	202.392	-239.213	26.1656	233.231	-273.741	-68.6671	350.644	-130.613	393.282	-77.2751	136.352	-102.8	-40.6419	-101.008	183.095	-171.135	211.224	-492.77	81.8261
617	5	-49.5186	4.16706	4.32299	74.5468	60.9086	-97.4532	-151.907	-76.1299	148.356	52.1327	42.401	56.7653	34.7815	-85.0855	144.857	-125.057	136.666	-319.875	202.433	-239.27	26.2053	233.182	-273.756	-68.3792	350.751	-130.33	384.32	-65.9074	135.298	-103.03	-37.0129	-103.149	183.124	-171.186	208.711	-493.747	81.9734
617	6	-51.3954	4.20255	4.34759	74.1435	61.661	-97.4532	-151.907	-76.1299	148.356	52.1327	42.401	56.7653	34.7815	-85.0855	144.857	-125.057	136.666	-319.875	202.433	-239.27	26.2053	233.182	-273.756	-70.8382	359.206	-140.33	391.93	-75.6643	138.912	-104.304	-35.24	-99.4012	190.557	-180.566	204.66	-492.519	80.677
618	1	-45.178	4.21042	4.35887	73.7409	61.4992	-97.1657	-155.395	-73.0044	147.503	53.2471	42.1282	56.7653	34.7815	-85.0855	144.857	-125.057	136.666	-315.518	206.478	-245.41	34.5585	223.182	-275.843	-70.8382	359.206	-140.33	391.93	-75.6643	138.912	-104.304	-35.24	-99.4012	190.557	-180.566	204.66	-492.519	80.677
618	2	-54.6952	4.21501	4.36485	73.9585	61.5339	-97.1697	-154.609	-73.6857	147.385	53.2778	42.249	56.9857	33.4607	-84.2497	144.34	-124.759	137.241	-316.66	205.386	-243.842	33.001	225.111	-275.298	-70.8382	359.206	-140.33	391.93	-75.6643	138.912	-101.901	-40.7281	-100.49	183.185	-170.566	209.11	-492.519	80.677
618	3	-50.2964	4.20917	4.36571	73.7923	61.5653	-97.5663	-149	-77.2051	151.666	47.562	43.9499	56.9858	33.46	-84.2487	144.34	-124.76	137.241	-316.295	205.342	-243.497	33.2689	225.306	-275.603	-70.8829	360.103	-141.487	391.574	-75.2364	139.113	-104.731	-33.7225	-100.845	190.355	-180.566	204.983	-492.519	80.677
618	4	-58.3806	4.21117	4.36806	74.0597	61.5943	-97.5663	-149	-77.2051	151.666	47.562	43.9499	56.9858	33.46	-84.2487	144.34	-124.76	137.241	-318.568	203.053	-240.281	30.3499	229.004	-274.558	-70.8987	359.991	-141.177	391.308	-75.1274	138.963	-102.354	-39.2722	-101.785	182.931	-170.566	209.402	-492.519	80.677
618	5	-38.435	4.19109	4.34488	73.7619	61.5331	-97.5648	-148.872	-77.3198	151.598	47.6161	43.9677	56.9585	33.6301	-84.3931	144.344	-124.737	137.201	-312.792	209.141	-248.964	38.382	219.065	-277.325	-69.7329	359.586	-142.293	391.122	-72.0058	138.772	-102.18	-38.8347	-101.814	182.717	-170.237	207.89	-493.663	80.6986
618	6	-36.6952	4.22108	4.36748	73.3432	62.2362	-97.5648	-148.872	-77.3198	151.598	47.6161	43.9677	56.9585	33.6301	-84.3931	144.344	-124.737	137.201	-312.792	209.141	-248.964	38.382	219.065	-277.325	-71.9532	368.643	-152.293	394.867	-77.9854	141.821	-102.915	-37.9295	-99.4774	186.943	-175.625	205.353	-492.311	79.7696
619	1	-46.8606	4.21364	4.35549	73.535	62.0366	-96.9206	-157.224	-70.325	148.754	51.4209	42.8887	56.9585	33.6301	-84.3931	144.344	-124.737	137.201	-319.8	201.946	-238.964	30.8938	228.527	-273.843	-71.9532	368.643	-152.293	394.867	-77.9854	141.821	-102.915	-37.9295	-99.4774	186.943	-175.625	205.353	-492.311	79.7696
619	2	-53.804	4.22265	4.36916	73.2426	62.0506	-96.9211	-156.69	-70.7886	148.663	51.4528	42.973	57.0853	32.8696	-83.9107	144.048	-124.567	137.532	-314.109	207.829	-247.418	38.9911	218.527	-276.557	-71.9504	368.64	-152.295	394.874	-77.9881	141.823	-102.915	-37.9295	-99.4774	186.943	-175.625	205.353	-492.311	79.7696
619	3	-49.4109	4.21715	4.36768	73.1589	62.1272	-97.1619	-152.937	-73.1158	151.506	47.6404	44.1455	57.0853	32.8696	-83.9106	144.048	-124.567	137.532	-313.898	207.8	-247.211	39.1405	218.65	-276.734	-72.0031	369.419	-153.232	394.488	-77.5798	141.977	-105.501	-31.707	-99.1038	194.254	-185.625	201.073	-492.311	79.7696
619	4	-45.9548	4.21961	4.36878	73.6549	61.9205	-97.1619	-152.937	-73.1158	151.506	47.6404	44.1455	57.0853	32.8696	-83.9106	144.048	-124.567	137.532	-320.182	201.3	-238.496	32.3947	227.619	-274.08	-72.0765	368.343	-150.697	392.546	-76.7461	140.842	-102.874	-38.1137	-99.4615	186.996	-175.625	206.199	-492.311	79.7696
619	5	-41.3693	4.17144	4.31715	73.7958	61.3421	-97.1577	-152.622	-73.4113	151.346	47.777	44.1817	57.007	33.3587	-84.2853	144.13	-124.575	137.391	-320.179	201.304	-238.502	32.3995	227.613	-274.082	-70.2599	365.373	-149.087	388.168	-67.7349	139.686	-102.39	-37.1497	-99.5944	186.223	-174.507	202.505	-492.923	79.7735
619	6	-43.431	4.19562	4.33711	73.4652	62.008	-97.1577	-152.622	-73.4113	151.346	47.777	44.1817	57.007	33.3587	-84.2853	144.13	-124.575	137.391	-320.179	201.304	-238.502	32.3995	227.613	-274.082	-72.3326	374.715	-159.087	389.512	-71.2318	142.38	-102.78	-36.3928	-99.0623	187.74	-176.512	201.541	-491.905	79.2449
620	1	-45.9208	4.2043	4.35043	73.1534	62.0282	-97.1256	-153.069	-73.0522	151.173	48.0117	44.1099	57.007	33.3587	-84.2853	144.13	-124.575	137.391	-314.398	207.304	-247.073	40.4722	217.613	-276.823	-72.3326	374.715	-159.087	389.512	-71.2318	142.38	-102.78	-36.3928	-99.0623	187.74	-176.512	201.541	-491.905	79.2449
620	2	-73.5707	4.1891	4.33494	73.8124	62.0851	-97.2541	-144.757	-80.2202	149.833	48.3554	45.3831	58.6735	23.3587	-77.9137	140.292	-122.391	141.701	-320.744	201.373	-238.764	32.7448	227.387	-273.886	-72.3298	374.713	-159.091	389.52	-71.2349	142.382	-102.78	-36.3928	-99.0623	187.74	-176.512	201.541	-491.905	79.2449
620	3	-64.8358	4.18487	4.33373	73.7305	62.1607	-97.2776	-144.538	-80.3401	150.042	48.0754	45.4589	58.6736	23.3578	-77.9127	140.292	-122.391	141.7	-320.659	201.365	-238.688	32.806	227.431	-273.956	-72.3887	375.687	-160.222	388.938	-70.6327	142.556	-105.233	-30.4451	-98.6097	195.201	-186.512	197.364	-491.905	79.2449
620	4	-54.8591	4.21088	4.34512	73.4602	62.1466	-97.3503	-144.31	-80.3663	150.535	47.438	45.6081	59.5675	20.3283	-74.6692	141.867	-124.272	141.151	-317.945	205.231	-243.664	39.3496	220.833	-275.348	-72.4539	376.504	-161.095	388.397	-70.1396	142.669	-105.113	-30.7401	-98.7329	194.431	-185.669	197.166	-491.397	79.3176
620	5	-43.4665	4.17829	4.31756	73.8105	62.2778	-97.34	-143.994	-80.6735	150.271	47.6821	45.636	59.5005	20.7365	-75.0075	141.839	-124.191	141.06	-322.435	203.573	-240.356	31.2685	230.837	-273.328	-72.2636	375.629	-160.299	388.869	-70.3346	142.531	-104.811	-30.8063	-98.8711	193.045	-184.144	195.699	-490.714	79.3868
620	6	-54.0334	4.18503	4.32434	73.918	62.373	-97.34	-143.994	-80.6735	150.271	47.6821	45.636	59.5005	20.7365	-75.0075	141.839	-124.191	141.06	-322.435	203.573	-240.356	31.2685	230.837	-273.328	-72.5193	377.275	-162.124	388.772	-70.4021	142.957	-102.355	-37.3265	-98.4822	185.471	-174.144	199.779	-490.615	79.0581
621	1	-60.3258	4.19613	4.33521	73.6795	62.08	-96.7629	-153.994	-72.5352	147.832	51.4983	44.0088	59.5005	20.7365	-75.0075	141.839	-124.191	141.06	-322.441	203.567	-240.351	31.2626	230.842	-273.324	-71.2222	373.591	-159.559	392.786	-73.2355	142.606	-102.355	-37.3265	-98.4822	185.471	-174.144	199.779	-490.615	79.0581
621	2	-67.169	4.17323	4.32405	74.0616	62.5643	-97.2331	-143.994	-80.2437	148.298	49.0578	46.2341	60.3631	14.0614	-71.5457	137.641	-121.213	145.071	-322.457	203.552	-240.335	31.2472	230.858	-273.313	-71.7683	378.581	-165.13	390.647	-71.1731	143.612	-104.246	-32.8369	-97.7499	191.873	-182.579	196.44	-490.615	79.0581
621	3	-74.3727	4.20606	4.34938	74.265	62.6737	-97.5909	-144.337	-79.6354	150.264	46.827	46.28	60.5573	13.0581	-70.4427	138.613	-122.289	145.031	-322.406	203.56	-240.314	31.2874	230.863	-273.353	-71.8575	379.229	-165.828	390.324	-70.9045	143.746	-101.88	-39.1317	-97.6253	186.204	-174.402	201.101	-491.008	79.0249
621	4	-57.1322	4.1783	4.33962	74.7416	62.8207	-97.5519	-144.792	-79.3751	149.892	47.3488	46.1169	59.8052	18.3186	-75.0186	138.975	-122.361	144.539	-327.455	199.874	-235.082	26.7644	237.085	-270.795	-71.9002	377.712	-162.929	388.934	-70.5488	142.651	-103.656	-35.6174	-95.2524	194.35	-184.63	198.191	-491.264	78.9916
621	5	-55.1325	4.16035	4.33371	74.5446	62.8882	-97.5519	-144.792	-79.3751	149.892	47.3488	46.1169	59.8052	18.3186	-75.0186	138.975	-122.361	144.539	-322.459	207.548	-245.082	31.6612	230.78	-273.161	-71.7942	377.292	-162.526	388.649	-70.0328	142.526	-103.499	-35.3848	-95.321	194.071	-184.223	197.239	-491.493	78.9794
621	6	-63.5912	4.17117	4.34527	74.7241	63.1623	-97.5519	-144.792	-79.3751	149.892	47.3488	46.1169	59.8052	18.3186	-75.0186	138.975	-122.361	144.539	-322.459	207.548	-245.082	31.6612	230.78	-273.161	-72.4937	381.765	-167.112	387.132	-69.1709	143.405	-100.637	-42.8904	-94.4667	186.777	-174.223	201.224	-490.749	78.6295
622	1	-56.6712	4.16346	4.33734	75.1115	63.2649	-97.376	-147.447	-77.2714	149.26	48.4182	45.6311	59.8052	18.3186	-75.0186	138.975	-122.361	144.539	-328.421	202.015	-237.243	23.777	240.78	-270.332	-72.4937	381.765	-167.112	387.132	-69.1709	143.405	-100.637	-42.8904	-94.4667	186.777	-174.223	201.224	-490.749	78.6295
622	2	-81.6085	4.1583	4.34272	74.9361	63.1183	-97.3764	-147.441	-77.278	149.255	48.4225	45.6315	60.8473	10.3143	-69.6024	135.284	-119.542	147.322	-325.401	203.681	-240.517	30.4199	232.925	-272.099	-72.696	383.479	-169.013	386.438	-68.4918	143.77	-100.698	-43.0933	-93.83	187.631	-175.208	201.032	-490.749	78.6295
622	3	-69.7777	4.14963	4.34223	74.8918	63.4038	-97.4359	-146.836	-77.6137	149.778	47.708	45.8398	60.8567	10.2542	-69.5347	135.296	-119.555	147.306	-325.198	203.66	-240.339	30.5646	233.018	-272.264	-73.0777	389.695	-175.736	382.017	-64.1068	144.644	-103.714	-35.9498	-93.7115	194.565	-185.208	196.323	-490.749	78.6295
622	4	-52.9426	4.15886	4.35745	74.5662	63.3404	-97.4359	-146.836	-77.6137	149.778	47.708	45.8398	60.8536	10.276	-69.5491	135.301	-119.558	147.298	-319.454	209.262	-248.318	38.4887	223.018	-274.967	-73.0813	389.532	-175.431	381.873	-64.0696	144.53	-103.543	-36.4145	-93.629	194.245	-184.723	196.643	-490.749	78.6295
622	5	-56.2259	4.16141	4.3596	74.3827	62.7423	-97.4359	-146.836	-77.6137	149.778	47.708	45.8398	60.8536	10.276	-69.5491	135.301	-119.558	147.298	-319.454	209.262	-248.318	38.4887	223.018	-274.967	-72.2466	379.574	-165.431	387.799	-69.0009	143.235	-103.431	-36.2418	-93.6891	194.046	-184.429	195.969	-490.752	78.6293
622	6	-61.3231	4.16518	4.36355	74.4545	62.8574	-97.4359	-146.836	-77.6137	149.778	47.708	45.8398	60.8536	10.276	-69.5491	135.301	-119.558	147.298	-319.454	209.262	-248.318	38.4887	223.018	-274.967	-72.5517	381.75	-167.654	386.871	-68.3468	143.625	-102.291	-39.261	-93.3368	191.114	-180.42	197.559	-490.442	78.485
623	1	-66.0992	4.15306	4.3503	74.6694	62.7324	-96.7663	-156.836	-69.7412	147.267	51.9007	43.9756	60.8528	10.2867	-69.5429	135.319	-119.575	147.279	-326.367	202.609	-239.324	30.8949	232.753	-271.647	-72.5517	381.75	-167.654	386.871	-68.3468	143.625	-102.291	-39.261	-93.3368	191.114	-180.42	197.559	-490.442	78.485
623	2	-67.1429	4.1535	4.3509	74.6537	62.7297	-96.7673	-156.814	-69.7567	147.276	51.8876	43.9811	60.8473	10.3143	-69.6024	135.284	-119.542	147.322	-326.086	202.894	-239.732	31.2872	232.252	-271.777	-72.5528	381.772	-167.679	386.857	-68.3326	143.628	-102.291	-39.261	-93.3368	191.114	-180.42	197.559	-490.442	78.485
623	3	-71.5827	4.15909	4.35811	74.8131	62.7924	-96.7686	-156.793	-69.7699	147.289	51.8684	43.9876	60.8473	10.3142	-69.6023	135.284	-119.542	147.322	-326.07	202.892	-239.718	31.2982	232.26	-271.79	-72.5576	381.851	-167.766	386.802	-68.278	143.64	-99.7067	-45.3554	-94.1826	183.871	-170.42	202.273	-490.442	78.485
623	4	-75.3316	4.16791	4.37283	74.4781	62.7417	-96.7686	-156.793	-69.7699	147.289	51.8684	43.9876	60.8473	10.3142	-69.6023	135.284	-119.542	147.322	-320.269	208.646	-247.891	39.2391	222.26	-274.529	-72.5617	381.743	-167.545	386.678	-68.2389	143.553	-99.7324	-45.3236	-94.0958	184.078	-170.665	202.229	-490.442	78.485
623	5	-42.68	4.08651	4.26491	74.5714	62.2812	-96.6757	-153.662	-72.6461	145.487	53.3999	44.4333	60.2708	14.5083	-72.6032	135.555	-119.387	145.962	-321.065	207.923	-246.875	38.1521	223.633	-274.166	-69.5445	380.134	-169.173	382.075	-55.9857	142.545	-99.6534	-42.2933	-94.6328	184.042	-170.7	196.251	-492.045	78.3907
623	6	-40.9649	4.0862	4.26462	74.4954	62.1707	-96.6757	-153.662	-72.6461	145.487	53.3999	44.4333	60.2708	14.5083	-72.6032	135.555	-119.387	145.962	-321.065	207.923	-246.875	38.1521	223.633	-274.166	-69.5445	380.134	-169.173	382.075	-55.9857	142.545	-99.9381	-41.8972	-94.1958	183.902	-171.134	194.031	-490.442	78.485
624	1	-39.8899	4.07369	4.25326	74.6922	62.0552	-96.1486	-163.662	-64.5826	144.187	56.2632	42.632	60.2708	14.5083	-72.6032	135.555	-119.387	145.962	-327.412	201.204	-238.113	31.9629	231.742	-271.288	-69.5445	380.134	-169.173	382.075	-55.9857	142.545	-99.9381	-41.8972	-94.1958	183.902	-171.134	194.031	-490.442	78.485
624	2	-49.4075	4.0825	4.26978	74.3904	62.0444	-96.1174	-163.088	-65.1119	143.884	56.5272	42.7175	60.477	13.008	-71.5297	135.458	-119.442	146.449	-321.351	207.558	-247	39.8768	221.742	-274.132	-69.5445	380.134	-169.173	382.075	-55.9857	142.545	-99.9381	-41.8972	-94.1958	183.902	-171.134	194.031	-490.442	78.485
624	3	-37.4962	4.0752	4.27245	74.357	62.3101	-96.1174	-163.088	-65.1119	143.884	56.5272	42.7175	60.481	12.983	-71.5011	135.463	-119.448	146.441	-321.121	207.528	-246.785	40.0313	221.865	-274.32	-69.6767	385.081	-174.8	378.806	-52.5755	143.321	-102.477	-35.6511	-94.1636	191.42	-181.134	190.112	-490.442	78.485
624	4	-36.8936	4.07443	4.26833	74.9254	62.2114	-96.1174	-163.088	-65.1119	143.884	56.5272	42.7175	60.4674	13.0767	-71.5703	135.476	-119.451	146.413	-327.773	201.161	-238.15	32.5062	231.865	-271.533	-69.8077	383.687	-171.954	377.544	-52.5548	142.283	-100.828	-40.6672	-92.9841	187.683	-175.834	193.246	-490.442	78.485
624	5	-13.6343	4.0427	4.22074	74.8256	61.6968	-96.0723	-161.487	-66.5762	143.367	56.921	42.9578	60.089	16.0697	-73.2301	136.459	-120.108	145.001	-327.7	201.236	-238.256	32.6027	231.743	-271.567	-68.0753	376.966	-166.124	379.167	-51.1237	141.06	-100.621	-39.8692	-93.1828	187.352	-175.359	191.074	-490.89	78.4501
624	6	-15.4387	4.04632	4.22588	74.897	61.9564	-96.0723	-161.487	-66.5762	143.367	56.921	42.9578	60.089	16.0697	-73.2301	136.459	-120.108	145.001	-327.7	201.236	-238.256	32.6027	231.743	-271.567	-68.7137	381.654	-170.621	376.181	-48.9905	141.659	-100.621	-39.8687	-93.1826	187.352	-175.36	191.072	-490.442	78.485
625	1	-16.2066	4.0546	4.24064	74.525	61.8752	-95.9822	-163.824	-64.6501	143.255	57.3678	42.5482	60.089	16.0697	-73.2301	136.459	-120.108	145.001	-322.126	206.605	-246.026	40.5716	221.743	-274.237	-68.7148	381.691	-170.665	376.164	-48.972	141.667	-100.621	-39.8687	-93.1826	187.352	-175.36	191.072	-490.442	78.485
625	2	-49.7561	4.04727	4.23384	74.9927	61.9599	-95.8261	-159.822	-68.3187	141.724	58.625	43.1424	60.8473	10.3143	-69.6024	135.284	-119.542	147.322	-326.769	202.161	-239.803	34.494	229.378	-272.032	-68.7145	381.693	-170.667	376.164	-48.9715	141.667	-100.654	-39.7831	-93.1833	187.439	-175.48	191.016	-490.442	78.485
625	3	-36.6701	4.03468	4.2293	75.0326	62.1905	-96.2421	-152.5	-73.3009	145.726	52.9892	45.158	60.8476	10.3123	-69.6001	135.284	-119.542	147.322	-326.394	202.125	-239.478	34.7505	229.558	-272.335	-68.7153	384.125	-173.428	374.34	-47.0252	142.014	-103.155	-33.6746	-92.8402	194.932	-185.48	186.82	-490.442	78.485
625	4	0.966308	4.02667	4.22273	75.5007	62.0334	-96.2421	-152.5	-73.3009	145.726	52.9892	45.158	60.8474	10.314	-69.6014	135.285	-119.542	147.321	-332.599	195.827	-230.711	26.9192	239.558	-269.462	-68.7312	383.988	-173.147	374.227	-47.039	141.914	-103.068	-33.9963	-92.6877	194.802	-185.277	186.996	-490.442	78.485
625	5	-9.83873	3.99539	4.20584	75.4541	62.5075	-96.2421	-152.5	-73.3009	145.726	52.9892	45.158	60.8474	10.314	-69.6014	135.285	-119.542	147.321	-328.998	203.983	-240.711	28.6461	237.201	-271.153	-68.5819	382.707	-171.821	374.613	-47.2042	141.677	-102.881	-33.7273	-92.8015	194.453	-184.766	185.947	-490.504	78.4797
625	6	-9.68269	3.99536	4.20619	75.4858	62.5679	-96.2421	-152.5	-73.3009	145.726	52.9892	45.158	60.8474	10.314	-69.6014	135.285	-119.542	147.321	-328.998	203.983	-240.711	28.6461	237.201	-271.153	-68.6585	383.725	-172.825	373.825	-46.5155	141.785	-102.881	-33.7274	-92.8013	194.452	-184.766	185.946	-490.442	78.485
626	1	0.921344	4.0041	4.22321	75.0885	62.4606	-96.1527	-155.416	-70.9862	145.336	53.8342	44.5658	60.8474	10.314	-69.6014	135.285	-119.542	147.321	-323.28	209.765	-248.836	36.4441	227.201	-273.767	-68.6585	383.725	-172.825	373.825	-46.5155	141.785	-102.881	-33.7274	-92.8013	194.452	-184.766	185.946	-490.442	78.485
626	2	0.889998	4.00411	4.22322	75.0886	62.4605	-96.1527	-155.416	-70.9864	145.336	53.8341	44.5658	60.8473	10.3143	-69.6024	135.284	-119.542	147.322	-323.28	209.765	-248.835	36.4432	227.202	-273.767	-68.6585	383.725	-172.825	373.825	-46.5155	141.785	-102.878	-33.7343	-92.8024	194.443	-184.754	185.951	-490.442	78.485
626	3	-15.4254	4.00972	4.23219	75.1402	62.4124	-96.1527	-155.416	-70.9864	145.336	53.8341	44.5658	60.8473	10.3142	-69.6023	135.284	-119.542	147.322	-323.215	209.755	-248.773	36.4882	227.235	-273.82	-68.6583	383.738	-172.84	373.814	-46.5038	141.787	-100.638	-39.2775	-93.8185	186.87	-174.754	190.581	-490.442	78.485
626	4	-26.4955	4.02529	4.19903	75.4964	62.5628	-96.3567	-152.918	-74.1758	142.645	56.8603	44.1978	60.6398	13.2539	-70.9529	137.564	-121.689	145.898	-329.454	204.071	-241.025	29.1887	236.948	-271.15	-68.7736	384.178	-172.692	372.864	-46.1857	141.475	-100.736	-39.192	-93.5153	187.411	-175.435	190.333	-490.36	78.4943
626	5	-24.3728	4.02444	4.1944	76.3638	63.4321	-96.3278	-152.043	-74.96	142.19	57.2318	44.3201	60.4739	14.3277	-71.7544	137.588	-121.597	145.574	-329.384	204.144	-241.126	29.2844	236.827	-271.183	-68.6632	383.033	-171.548	373.503	-46.655	141.315	-99.7512	-43.6965	-89.5246	196.342	-182.017	201.466	-501.049	77.401
626	6	1.79578	4.01732	4.18664	76.0781	63.3211	-96.3278	-152.043	-74.96	142.19	57.2318	44.3201	60.4739	14.3277	-71.7544	137.588	-121.597	145.574	-329.384	204.144	-241.126	29.2844	236.827	-271.183	-68.6632	383.033	-171.548	373.503	-46.655	141.315	-103.757	-34.6931	-89.7566	202.362	-192.017	194.767	-500.271	77.4805
627	1	15.8733	3.99836	4.18276	75.598	63.1993	-96.2267	-153.059	-74.1967	142.047	57.5709	44.1201	60.062	16.4201	-72.44	137.948	-121.623	144.277	-323.807	209.59	-248.808	36.8811	227.115	-273.76	-68.6352	382.743	-171.253	373.737	-46.8752	141.283	-103.672	-34.7375	-89.9323	201.989	-191.581	194.748	-500.105	77.4937
627	2	5.89159	3.99408	4.17751	76.0763	63.3118	-96.2247	-152.959	-74.3012	142.003	57.6164	44.1256	60.3972	13.8135	-71.2286	136.811	-120.734	145.577	-329.861	203.909	-240.835	29.0586	237.115	-270.785	-68.6352	382.743	-171.253	373.737	-46.8754	141.283	-103.672	-34.7375	-89.9323	201.989	-191.581	194.748	-500.105	77.4937
627	3	-25.0632	4.00265	4.19224	76.1459	63.2574	-96.2247	-152.959	-74.3012	142.003	57.6164	44.1256	60.3972	13.8135	-71.2286	136.811	-120.734	145.577	-329.704	203.893	-240.7	29.1691	237.182	-270.911	-68.6351	382.747	-171.258	373.734	-46.8719	141.284	-100.975	-41.2072	-90.8551	194.843	-181.581	200.178	-500.105	77.4937
627	4	-33.1979	4.01638	4.2139	76.0024	63.2125	-96.2247	-152.959	-74.3012	142.003	57.6164	44.1256	60.3972	13.8135	-71.2286	136.811	-120.734	145.577	-324.069	209.439	-248.567	37.1163	227.182	-273.626	-68.6843	382.342	-170.419	373.393	-46.9154	140.984	-98.5409	-47.1323	-90.4169	190.38	-174.778	204.041	-500.105	77.4937
627	5	-21.7226	3.9876	4.18107	76.2044	63.5371	-96.222	-152.027	-75.209	141.537	58.0342	44.2018	60.231	15.06	-71.9748	137.266	-121.067	145.069	-329.036	206.676	-244.044	29.1928	237.136	-271.33	-68.4244	382.549	-171.672	376.441	-49.2855	141.624	-98.6055	-46.4497	-90.6369	189.909	-174.469	202.455	-499.949	77.5505
627	6	-30.005	3.99573	4.1913	76.2008	63.2149	-96.222	-152.027	-75.209	141.537	58.0342	44.2018	60.231	15.06	-71.9748	137.266	-121.067	145.069	-329.036	206.676	-244.044	29.1928	237.136	-271.33	-68.4244	382.549	-171.672	376.441	-49.2855	141.624	-95.8967	-54.0479	-89.1733	181.3	-164.469	198.467	-492.18	78.3141
628	1	-31.2671	4.00376	4.20796	75.831	63.1221	-96.2017	-152.725	-74.6082	141.573	58.0786	44.0921	60.231	15.06	-71.9748	137.266	-121.067	145.069	-323.32	212.044	-251.617	37.0074	227.136	-273.997	-68.4229	382.614	-171.748	376.412	-49.2511	141.635	-95.8967	-54.0479	-89.1733	181.3	-164.469	198.467	-492.18	78.3141
628	2	-66.4388	4.00194	4.2053	76.1761	63.2092	-96.1637	-150.528	-76.8639	140.559	59.0836	44.2268	60.8473	10.3143	-69.6024	135.284	-119.542	147.322	-326.627	208.976	-247.354	32.8432	232.521	-272.385	-68.3412	382.461	-171.715	377.035	-49.7918	141.679	-95.8967	-54.0479	-89.1733	181.3	-164.469	198.467	-492.18	78.3141
628	3	-61.4957	3.98363	4.1974	76.1735	63.3722	-97.1304	-140.528	-83.3228	147.416	49.6681	47.0326	61.8447	3.77805	-62.2123	136.48	-120.851	145.434	-325.594	208.836	-246.413	33.5588	232.997	-273.214	-68.3569	385.069	-174.65	375.084	-47.7295	142.044	-96.0481	-53.7002	-89.2337	181.471	-164.78	198.298	-492.18	78.3141
628	4	-57.0684	3.97907	4.19005	76.7335	63.3659	-97.1304	-140.528	-83.3228	147.416	49.6681	47.0326	61.8447	3.77805	-62.2123	136.48	-120.851	145.434	-331.866	203.238	-238.724	26.0668	242.997	-270.461	-68.4392	384.389	-173.263	374.52	-47.7869	141.555	-95.6258	-55.0605	-88.3217	182.316	-165.283	198.861	-492.18	78.3141
628	5	-49.4317	3.94791	4.16529	76.1577	62.5389	-96.5688	-140.626	-83.1238	146.003	51.0916	47.4201	61.8691	3.39313	-62.1898	135.786	-120.163	145.77	-331.782	203.446	-238.952	25.9773	243.072	-270.483	-68.0626	382.296	-170.891	374.065	-46.814	140.901	-97.1002	-51.5373	-91.9513	172.634	-157.609	190.102	-484.048	80.2192
628	6	-59.0492	3.95795	4.17222	76.1437	62.3902	-96.5688	-140.626	-83.1238	146.003	51.0916	47.4201	61.8691	3.39313	-62.1898	135.786	-120.163	145.77	-331.782	203.446	-238.952	25.9773	243.072	-270.483	-67.2185	372.716	-162.427	384.065	-55.1607	140.509	-95.832	-55.0275	-89.6286	175.615	-159.334	192.482	-486.707	79.498
629	1	-46.5255	3.96459	4.19134	75.6988	62.3994	-96.4669	-144.07	-80.3495	145.673	51.9349	46.7355	61.8691	3.39317	-62.1898	135.786	-120.163	145.77	-325.491	210.307	-248.197	33.4613	233.072	-273.172	-67.2185	372.716	-162.427	384.065	-55.1607	140.509	-95.832	-55.0275	-89.6286	175.615	-159.334	192.482	-486.707	79.498
629	2	-69.0062	3.96098	4.18535	76.1799	62.7325	-96.9138	-139.919	-82.7707	149.022	47.3504	48.0546	60.8473	10.3143	-69.6024	135.284	-119.542	147.322	-328.404	208.61	-245.791	29.2997	237.818	-271.601	-67.218	372.734	-162.45	384.054	-55.1482	140.512	-95.8578	-54.9643	-89.6422	175.652	-159.394	192.454	-486.707	79.498
629	3	-79.0413	3.94826	4.18038	75.8852	62.5572	-96.9138	-139.919	-82.7707	149.022	47.3504	48.0546	62.1858	1.46602	-59.6024	136.861	-121.252	144.735	-327.593	208.503	-245.067	29.8723	238.163	-272.249	-67.2198	372.893	-162.648	383.965	-55.0474	140.546	-96.0016	-54.6262	-89.6849	175.978	-159.851	192.295	-486.707	79.498
629	4	-74.3632	3.94132	4.17173	76.3908	62.3287	-96.9138	-139.919	-82.7707	149.022	47.3504	48.0546	62.1325	1.83335	-59.8702	136.881	-121.239	144.626	-333.508	203.265	-237.768	22.2787	248.163	-269.577	-67.249	372.741	-162.284	383.76	-55.0341	140.406	-95.8787	-55.02	-89.4234	176.24	-160.011	192.454	-486.707	79.498
629	5	-36.854	3.87411	4.11344	76.4057	61.8747	-96.7772	-137.686	-84.5084	147.927	48.0488	48.589	61.9188	3.03943	-60.9382	136.346	-120.567	144.402	-333.062	203.984	-238.665	22.6527	247.645	-269.768	-65.3873	368.554	-157.55	375.763	-43.4722	137.983	-97.2963	-45.9159	-99.2844	171.131	-155.027	195.759	-491.858	80.7627
629	6	-49.5548	3.89573	4.13014	76.2489	62.6591	-96.7772	-137.686	-84.5084	147.927	48.0488	48.589	61.9188	3.03943	-60.9382	136.346	-120.567	144.402	-333.062	203.984	-238.665	22.6527	247.645	-269.768	-66.8923	376.435	-167.55	380.344	-49.236	141.182	-96.3931	-49.0884	-95.2598	175.439	-158.937	194.847	-491.161	79.6423
630	1	-36.0354	3.9011	4.15047	75.7668	62.8708	-96.6195	-142.49	-80.7662	147.256	49.5244	47.5589	61.9188	3.03943	-60.9382	136.346	-120.567	144.402	-326.612	211.491	-248.571	29.9764	237.645	-272.391	-66.8923	376.435	-167.55	380.344	-49.236	141.182	-96.3931	-49.0884	-95.2598	175.439	-158.937	194.847	-491.161	79.6423
630	2	-72.6126	3.89677	4.14301	76.3988	62.9241	-96.6457	-142.248	-80.9066	147.439	49.267	47.6358	61.419	6.43305	-64.9799	135.85	-120.089	145.764	-332.616	207.127	-242.446	21.9215	247.645	-269.462	-66.8923	376.436	-167.55	380.344	-49.2357	141.182	-96.3931	-49.0884	-95.2598	175.439	-158.937	194.847	-491.161	79.6423
630	3	-69.9583	3.88465	4.14358	76.5893	63.4437	-96.6493	-142.199	-80.9382	147.499	49.1933	47.654	61.4598	6.1519	-64.6975	135.885	-120.13	145.765	-332.914	207.091	-242.187	22.1431	247.755	-269.703	-67.0666	385.422	-177.55	375.11	-44.0091	142.689	-96.5087	-48.7737	-95.35	175.553	-159.162	194.705	-491.161	79.6423
630	4	-51.1635	3.89763	4.16437	76.4518	63.5931	-96.6493	-142.199	-80.9382	147.499	49.1933	47.654	61.4197	6.42533	-64.9037	135.9	-120.119	145.689	-327.858	211.793	-248.969	30.1084	237.755	-272.209	-67.2369	384.259	-175.126	374.152	-44.1945	141.843	-95.1564	-53.034	-92.9864	176.381	-158.841	196.458	-491.161	79.6423
630	5	-67.5795	3.86319	4.0955	76.8758	63.592	-96.5066	-140.596	-83.034	144.756	52.34	47.4947	61.0711	9.53139	-67.2185	135.522	-119.57	144.882	-332.934	208.295	-243.755	22.6151	247.437	-269.873	-67.1426	385.064	-176.027	373.656	-43.5437	141.869	-95.345	-52.3713	-93.0858	176.595	-159.223	196.03	-491.347	79.602
630	6	-60.769	3.86517	4.0969	77.1533	63.6565	-96.5066	-140.596	-83.034	144.756	52.34	47.4947	61.0711	9.53139	-67.2185	135.522	-119.57	144.882	-332.934	208.295	-243.755	22.6151	247.437	-269.873	-67.1426	385.064	-176.027	373.656	-43.5437	141.869	-95.6444	-53.9739	-86.3798	185.302	-169.107	191.901	-490.442	78.485
631	1	-41.3811	3.87142	4.1163	76.7034	63.8191	-96.434	-143.212	-80.9352	144.601	52.885	46.9694	61.0711	9.53139	-67.2185	135.522	-119.57	144.882	-327.064	214.129	-251.679	30.0865	237.437	-272.397	-67.1426	385.064	-176.027	373.656	-43.5437	141.869	-95.6444	-53.9739	-86.3798	185.302	-169.107	191.901	-490.442	78.485
631	2	-72.2746	3.86638	4.10922	77.2486	63.8191	-96.4364	-143.186	-80.9525	144.614	52.8652	46.9764	60.9945	9.7996	-68.0352	135.441	-119.561	145.718	-332.582	209.864	-245.609	22.1557	247.437	-269.738	-67.1409	385.146	-176.118	373.593	-43.4758	141.878	-95.6444	-53.9739	-86.3798	185.302	-169.107	191.901	-490.442	78.485
631	3	-61.559	3.85944	4.11257	77.692	64.4897	-96.4364	-143.186	-80.9525	144.614	52.8652	46.9764	60.9991	9.7677	-68.0024	135.444	-119.565	145.717	-332.675	209.851	-245.527	22.2247	247.472	-269.813	-67.0936	394.467	-186.118	366.122	-35.7683	142.943	-95.6488	-53.9631	-86.3821	185.305	-169.114	191.896	-490.442	78.485
631	4	-46.7157	3.87193	4.13388	77.5415	64.6308	-96.4364	-143.186	-80.9525	144.614	52.8652	46.9764	60.993	9.80846	-68.0332	135.448	-119.564	145.706	-327.681	214.331	-251.978	30.1679	237.472	-272.259	-67.2208	393.434	-184.148	365.563	-36.0534	142.304	-94.2446	-58.0247	-84.6031	185.798	-168.345	193.803	-490.442	78.485
631	5	56.7139	3.98783	4.2331	76.3486	63.4718	-98.0056	-147.068	-77.4416	161.455	36.0846	46.2093	63.959	-9.42519	-51.3229	140.431	-126.199	149.169	-335.995	207.758	-242.628	18.4585	252.745	-268.448	-69.0937	388.408	-181.404	380.045	-53.0755	146.254	-106.464	-29.7724	-90.8416	183.462	-177.973	178.094	-487.481	78.9013
631	6	57.985	3.98741	4.23237	76.5427	63.7049	-98.0056	-147.068	-77.4416	161.455	36.0846	46.2093	63.959	-9.42519	-51.3229	140.431	-126.199	149.169	-335.995	207.758	-242.628	18.4585	252.745	-268.448	-69.1027	389.139	-182.186	379.488	-52.4958	146.336	-106.428	-30.3908	-90.0493	185.54	-179.572	181.066	-490.442	78.485
632	1	3.40365	4.00059	4.2471	76.1432	63.1374	-97.8802	-148.494	-76.3184	160.496	37.2819	45.9224	63.959	-9.42519	-51.3229	140.431	-126.199	149.169	-335.995	207.758	-242.628	18.4586	252.745	-268.448	-68.7873	379.255	-172.186	388.365	-61.3431	145.54	-106.428	-30.3908	-90.0493	185.54	-179.572	181.066	-490.442	78.485
632	2	5.29529	3.9983	4.24771	75.6568	63.3014	-97.8804	-148.493	-76.3189	160.5	37.2779	45.9228	62.3826	0.574806	-60.5833	137.823	-122.826	148.233	-333.191	209.639	-245.209	22.5938	246.904	-269.295	-68.7873	379.255	-172.186	388.365	-61.3431	145.54	-106.428	-30.3908	-90.0493	185.54	-179.572	181.066	-490.442	78.485
632	3	40.2537	3.95514	4.22007	76.2776	64.0546	-97.6082	-147.058	-76.5472	163.438	33.551	47.1336	62.7078	-2.74672	-58.3866	136.013	-121.014	149.183	-334.218	209.926	-245.073	19.8013	250.298	-268.753	-69.3205	387.873	-181.369	383.122	-56.4055	146.827	-106.925	-28.9686	-89.4654	189.106	-183.681	180.119	-490.866	78.4447
632	4	78.4722	3.96247	4.23387	75.8545	64.2945	-97.6082	-147.058	-76.5472	163.438	33.551	47.1336	62.7078	-2.74672	-58.3866	136.013	-121.014	149.183	-329.653	213.87	-250.941	27.8907	240.298	-271.076	-69.386	387.189	-179.961	382.479	-56.3453	146.299	-106.914	-29.2426	-89.0142	189.495	-184.106	180.089	-490.866	78.4447
632	5	21.066	3.9747	4.23879	76.5978	63.9326	-97.5136	-151.109	-72.6774	166.274	31.0377	46.8426	63.3515	-7.05446	-55.3849	136.102	-121.435	150.611	-335.822	209.107	-244.05	18.7164	252.144	-268.23	-69.3751	386.911	-179.669	382.682	-56.5458	146.266	-106.144	-30.7828	-91.4294	184.618	-177.338	187.592	-494.886	78.1027
632	6	33.582	3.97394	4.23838	76.4734	63.7267	-97.5136	-151.109	-72.6774	166.274	31.0377	46.8426	63.3515	-7.05446	-55.3849	136.102	-121.435	150.611	-335.822	209.107	-244.05	18.7164	252.144	-268.23	-69.3751	386.911	-179.669	382.682	-56.5458	146.266	-106.689	-29.4965	-89.9977	186.517	-180.754	181.078	-490.442	78.485
633	1	16.6783	3.98746	4.25122	76.21	63.2037	-97.49	-151.397	-72.4699	165.99	31.3812	46.7673	63.3515	-7.05469	-55.3846	136.102	-121.435	150.611	-335.822	209.107	-244.05	18.7164	252.144	-268.23	-68.922	377.228	-169.669	390.082	-63.7869	145.23	-106.689	-29.4965	-89.9977	186.517	-180.754	181.078	-490.442	78.485
633	2	21.5876	3.98032	4.24292	76.0905	63.295	-97.4176	-151.105	-71.9138	170.141	26.8569	47.46	61.9097	2.94531	-63.5703	135.631	-120.345	148.717	-335.815	209.113	-244.057	18.7179	252.138	-268.23	-68.8661	378.496	-171.039	389.549	-63.3201	145.335	-106.689	-29.4965	-89.9977	186.517	-180.754	181.078	-490.442	78.485
633	3	-3.46925	3.99087	4.22713	76.1116	63.5933	-98.2383	-148.27	-75.6807	166.957	30.6468	46.3685	61.6913	6.01873	-64.82	138.123	-122.87	146.985	-335.196	209.467	-244.628	20.0878	250.453	-268.556	-68.7351	377.37	-169.987	390.689	-64.3594	145.232	-105.555	-32.3178	-90.1415	187.958	-181.26	187.562	-494.619	78.0518
633	4	-17.2132	4.00232	4.24596	75.7754	63.9347	-98.2383	-148.27	-75.6807	166.957	30.6468	46.3685	61.6906	6.0236	-64.8235	138.123	-122.87	146.984	-330.591	213.417	-250.516	28.1406	240.453	-270.885	-68.8607	376.437	-167.832	389.416	-64.0757	144.364	-104.2	-36.8828	-89.8576	181.987	-173.84	190.953	-494.619	78.0518
633	5	72.1597	3.92502	4.14316	75.1131	63.5206	-98.2686	-138.795	-85.6377	156.011	41.3297	46.5967	59.7304	19.2623	-74.5853	138.272	-121.742	143.047	-331.536	212.623	-249.41	26.9078	242.087	-270.459	-64.9567	357.766	-152.672	405.939	-74.628	143.218	-107.069	-25.1681	-96.3102	190.292	-184.98	185.036	-496.578	78.3905
633	6	53.4481	3.92756	4.14686	74.9995	63.2246	-98.2686	-138.795	-85.6377	156.011	41.3297	46.5967	59.7304	19.2623	-74.5853	138.272	-121.742	143.047	-331.536	212.623	-249.41	26.9078	242.087	-270.459	-64.9567	357.766	-152.672	405.939	-74.628	143.218	-105.482	-29.9283	-95.9777	181.352	-174.98	184.54	-493.193	78.4426
634	1	79.4354	3.92134	4.13811	75.4893	62.4833	-98.2337	-139.259	-85.2505	155.84	41.5629	46.5197	59.7304	19.2623	-74.5853	138.272	-121.742	143.047	-337.146	207.835	-242.712	19.2592	252.087	-267.861	-64.9567	357.766	-152.672	405.939	-74.628	143.218	-105.482	-29.9283	-95.9777	181.352	-174.98	184.54	-493.193	78.4426
634	2	37.321	3.92688	4.15846	75.1276	63.136	-98.2337	-139.259	-85.2505	155.84	41.5629	46.5197	60.1252	16.0993	-72.8239	137.216	-120.964	144.558	-332.2	212.571	-249.232	27.0037	242.087	-270.054	-64.9567	357.766	-152.672	405.939	-74.628	143.218	-105.483	-29.9266	-95.9773	181.355	-174.984	184.539	-493.193	78.4426
634	3	51.1562	3.9249	4.16027	75.1873	63.2428	-98.2337	-139.259	-85.2505	155.84	41.5629	46.5197	60.1252	16.0993	-72.8239	137.216	-120.964	144.558	-332.263	212.561	-249.175	27.0482	242.112	-270.104	-64.9567	357.766	-152.672	405.939	-74.628	143.218	-106.619	-26.2818	-94.7069	189.889	-184.984	181.17	-493.193	78.4426
634	4	67.5933	3.92207	4.15542	75.8475	62.4024	-98.2337	-139.259	-85.2505	155.84	41.5629	46.5197	60.1252	16.0993	-72.824	137.216	-120.964	144.558	-337.939	207.758	-242.488	19.4778	252.112	-267.551	-65.1188	357.391	-151.32	404.697	-74.2315	142.587	-105.909	-29.9296	-92.8147	187.267	-181.75	182.952	-493.193	78.4426
634	5	-50.1711	3.99305	4.22639	75.842	65.4214	-98.0733	-147.732	-77.1568	162.425	35.6574	46.0145	61.5548	5.89444	-62.4756	139.062	-123.41	145.372	-333.504	213.781	-250.213	24.1734	245.751	-269.512	-71.1329	380.665	-172.388	398.448	-75.6922	145.961	-105.005	-31.5	-99.0001	185.058	-174.469	208.863	-508.397	77.6196
634	6	-50.1646	3.99564	4.23454	75.9443	65.8943	-98.0733	-147.732	-77.1568	162.425	35.6574	46.0145	61.5548	5.89444	-62.4756	139.062	-123.41	145.372	-333.504	213.781	-250.213	24.1734	245.751	-269.512	-72.5241	390.665	-182.287	392.477	-70.9578	147.324	-104.945	-31.8876	-98.7175	184.577	-174.048	208.279	-507.454	77.665
635	1	-25.6277	4.00258	4.25182	75.4995	66.1082	-98.0124	-148.39	-76.6325	161.948	36.2339	45.8836	61.5548	5.89444	-62.4756	139.062	-123.41	145.372	-328.223	217.93	-256.149	31.8006	235.751	-271.899	-72.5241	390.665	-182.287	392.477	-70.9578	147.324	-104.945	-31.8876	-98.7175	184.577	-174.048	208.279	-507.454	77.665
635	2	-61.338	4.0158	4.26032	75.5939	65.716	-98.0122	-148.372	-76.6494	161.958	36.2227	45.8867	60.8708	10.1674	-69.3655	135.41	-119.67	147.257	-331.27	214.966	-252.265	28.0665	240.646	-269.997	-71.2175	380.665	-172.501	400.873	-78.714	146.392	-104.945	-31.8876	-98.7175	184.577	-174.048	208.279	-507.454	77.665
635	3	-56.0318	4.01039	4.26379	75.6923	66.1942	-98.0122	-148.372	-76.6494	161.958	36.2227	45.8867	60.8742	10.1437	-69.3411	135.412	-119.673	147.257	-331.383	214.948	-252.161	28.1465	240.692	-270.088	-72.276	390.353	-182.501	395.161	-73.7152	147.828	-105.294	-30.8711	-98.6937	186.037	-175.875	207.582	-507.454	77.665
635	4	-47.6619	4.00497	4.25291	76.2227	65.3208	-98.0122	-148.372	-76.6494	161.958	36.2227	45.8867	60.8385	10.3978	-69.5221	135.46	-119.697	147.177	-337.416	209.821	-245.194	20.7673	250.692	-267.463	-72.2978	389.759	-181.324	394.497	-73.4756	147.38	-105.137	-31.6624	-98.0006	186.192	-175.94	207.812	-507.454	77.665
635	5	-16.4012	3.95921	4.19342	76.5256	65.7816	-97.7865	-146.187	-78.5245	161.453	36.4551	46.5262	60.5934	11.6029	-70.5678	133.419	-117.295	146.856	-337.249	209.991	-245.42	20.9485	250.44	-267.531	-72.6653	398.675	-190.676	386.138	-64.5062	148.176	-105.006	-31.4301	-98.0808	185.938	-175.612	206.749	-507.366	77.6832
635	6	-43.3699	3.98413	4.21438	76.1589	65.1988	-97.7865	-146.187	-78.5245	161.453	36.4551	46.5262	60.5934	11.6029	-70.5678	133.419	-117.295	146.856	-337.249	209.991	-245.42	20.9485	250.44	-267.531	-73.0215	389.816	-180.676	393.144	-72.7451	147.246	-104.963	-31.7137	-97.8522	185.601	-175.331	206.268	-506.053	77.7454
636	1	-52.5498	3.98882	4.22961	75.5819	65.6373	-97.5295	-149.498	-75.8719	159.296	39.1074	45.8439	60.5934	11.6029	-70.5678	133.419	-117.295	146.856	-332.341	213.304	-250.446	28.4863	240.44	-269.563	-73.0215	389.816	-180.676	393.144	-72.7451	147.246	-104.963	-31.7137	-97.8522	185.601	-175.331	206.268	-506.053	77.7454
636	2	-48.508	3.98964	4.22824	75.9987	64.7425	-97.5295	-149.498	-75.8719	159.296	39.1074	45.8439	60.7027	11.0482	-70.1522	134.222	-118.262	147.057	-337.588	209.19	-244.545	20.7106	250.44	-267.041	-72.3984	384.139	-174.96	397.088	-76.2664	146.529	-104.963	-31.7137	-97.8522	185.601	-175.331	206.268	-506.053	77.7454
636	3	-41.4613	3.98608	4.23242	76.175	65.2704	-97.5295	-149.498	-75.8719	159.296	39.1074	45.8439	60.7034	11.0431	-70.1469	134.222	-118.263	147.056	-337.633	209.184	-244.505	20.745	250.456	-267.078	-73.4078	393.931	-184.96	390.787	-70.612	147.852	-105.068	-31.4168	-97.8344	186.043	-175.884	206.056	-506.053	77.7454
636	4	-62.4467	3.99395	4.24739	75.8459	65.5905	-97.5295	-149.498	-75.8719	159.296	39.1074	45.8439	60.7034	11.0431	-70.1469	134.222	-118.263	147.056	-333.321	212.741	-249.909	28.9138	240.456	-269.299	-73.4271	392.634	-182.489	389.524	-70.1904	146.933	-104.532	-33.6725	-96.3028	185.796	-175.244	206.931	-506.053	77.7454
636	5	-23.6168	3.97171	4.19059	76.2392	64.9436	-97.3857	-148.167	-77.5772	156.857	41.6999	45.8763	60.265	14.3964	-72.8446	133.434	-117.081	146.348	-338.481	208.959	-244.435	21.604	249.999	-266.919	-73.385	392.2	-182.054	389.868	-70.5035	146.882	-104.555	-33.4967	-96.4005	185.607	-175.118	206.461	-505.788	77.7847
636	6	-36.2443	3.98823	4.20501	76.014	64.4634	-97.3857	-148.167	-77.5772	156.857	41.6999	45.8763	60.265	14.3964	-72.8446	133.434	-117.081	146.348	-338.481	208.959	-244.435	21.604	249.999	-266.919	-72.9552	382.676	-172.054	396.996	-77.7719	145.814	-104.546	-33.5712	-96.3307	185.525	-175.056	206.31	-505.318	77.8061
637	1	-56.7158	3.99157	4.22075	75.4626	65.0397	-97.1296	-151.911	-74.4887	154.881	44.1873	45.1386	60.265	14.3964	-72.8446	133.434	-117.081	146.348	-333.373	212.661	-249.921	29.0894	239.999	-269.016	-73.0747	384.013	-173.453	396.269	-77.1167	146.008	-104.546	-33.5712	-96.3307	185.525	-175.056	206.31	-505.318	77.8061
637	2	-34.7502	3.98526	4.21277	75.9533	64.4075	-97.1296	-151.911	-74.4887	154.881	44.1873	45.1386	60.3548	13.767	-72.3447	133.719	-117.46	146.499	-338.767	208.26	-243.677	21.355	249.999	-266.459	-73.1253	384.586	-174.038	395.901	-76.7767	146.08	-104.561	-33.5292	-96.3299	185.58	-175.126	206.281	-505.318	77.8061
637	3	-28.1591	3.9815	4.21704	76.1238	64.9276	-97.1296	-151.91	-74.4892	154.882	44.1864	45.1389	60.3551	13.7643	-72.3418	133.719	-117.46	146.498	-338.825	208.252	-243.624	21.4002	250.021	-266.509	-74.113	394.404	-184.038	389.42	-70.9209	147.393	-104.712	-33.1025	-96.3082	186.188	-175.894	205.98	-505.318	77.8061
637	4	-57.7943	3.98881	4.23169	75.822	65.2448	-97.1296	-151.91	-74.4892	154.882	44.1864	45.1389	60.3551	13.7644	-72.3419	133.719	-117.46	146.498	-334.566	211.78	-249.003	29.5953	240.021	-268.702	-74.1166	393.069	-181.536	388.161	-70.4833	146.464	-104.323	-34.8642	-94.8209	186.7	-176.158	206.547	-505.318	77.8061
637	5	-8.40648	3.97032	4.17911	76.0671	64.6017	-96.9422	-150.6	-76.1405	152.399	46.8042	45.2105	59.9399	16.9489	-74.9773	133.06	-116.424	145.898	-339.791	207.887	-243.394	22.2993	249.555	-266.29	-74.087	392.803	-181.273	388.356	-70.6486	146.431	-104.338	-34.71	-94.9251	186.433	-175.951	206.044	-505.007	77.8509
637	6	-19.8213	3.98636	4.19318	75.8332	64.1268	-96.9422	-150.6	-76.1405	152.399	46.8042	45.2105	59.9399	16.9489	-74.9773	133.06	-116.424	145.898	-339.791	207.887	-243.394	22.2993	249.555	-266.29	-73.6475	383.195	-171.273	395.761	-78.1543	145.399	-104.329	-34.7799	-94.8596	186.362	-175.897	205.906	-504.588	77.8691
638	1	-52.0931	3.99058	4.20951	75.4667	64.7085	-96.735	-154.232	-73.0583	150.955	48.6976	44.5224	59.9399	16.9489	-74.9773	133.06	-116.424	145.898	-334.48	211.948	-249.313	29.7379	239.555	-268.469	-73.6475	383.195	-171.273	395.761	-78.1543	145.399	-104.329	-34.7799	-94.8596	186.362	-175.897	205.906	-504.588	77.8691
638	2	-27.6032	3.98442	4.20154	75.7757	64.0391	-96.735	-154.232	-73.0585	150.955	48.6978	44.5225	60.0353	16.2515	-74.4123	133.294	-116.752	146.048	-339.959	207.403	-242.891	22.0178	249.555	-265.878	-73.67	383.489	-171.574	395.579	-77.9821	145.434	-104.347	-34.7293	-94.8576	186.427	-175.982	205.87	-504.588	77.8691
638	3	-21.2324	3.97931	4.2053	75.9079	64.5303	-96.735	-154.229	-73.0609	150.957	48.6943	44.5236	60.036	16.2462	-74.4065	133.295	-116.752	146.048	-340.067	207.389	-242.792	22.1019	249.596	-265.972	-74.645	393.288	-181.574	389.113	-72.1363	146.788	-104.747	-33.6275	-94.7826	187.972	-177.949	205.077	-504.588	77.8691
638	4	-48.463	3.98431	4.21727	75.6637	64.886	-96.735	-154.229	-73.0609	150.957	48.6943	44.5236	60.036	16.2462	-74.4065	133.295	-116.752	146.048	-335.836	210.896	-248.156	30.3054	239.596	-268.144	-74.6401	392.549	-180.194	388.407	-71.8736	146.272	-104.76	-33.6308	-94.6967	188.13	-178.128	205.04	-504.588	77.8691
638	5	5.00857	3.96637	4.16425	75.7548	64.273	-96.501	-152.833	-74.757	148.433	51.3339	44.6524	59.6288	19.4071	-77.0649	132.687	-115.765	145.494	-341.126	206.912	-242.436	23.0181	249.131	-265.698	-74.6429	393.001	-180.668	387.932	-71.3437	146.3	-104.744	-33.5283	-94.7996	187.748	-177.789	204.464	-504.218	77.9191
638	6	-5.88287	3.98186	4.17793	75.5221	63.8069	-96.501	-152.833	-74.757	148.433	51.3339	44.6524	59.6288	19.4071	-77.0649	132.687	-115.765	145.494	-341.126	206.912	-242.436	23.0181	249.131	-265.698	-74.1722	383.332	-170.668	395.482	-78.9427	145.279	-104.74	-33.5684	-94.757	187.712	-177.765	204.376	-503.882	77.9329
639	1	-39.1192	3.98558	4.19495	75.367	64.4592	-96.3503	-156.351	-71.6906	147.524	52.6321	44.0076	59.6288	19.4071	-77.0649	132.687	-115.765	145.494	-335.587	211.356	-248.81	30.4162	239.131	-267.989	-74.1722	383.332	-170.668	395.482	-78.9427	145.279	-104.74	-33.5684	-94.757	187.712	-177.765	204.376	-503.882	77.9329
639	2	-6.72186	3.97952	4.18712	75.504	63.7757	-96.3502	-156.351	-71.6913	147.524	52.6328	44.0077	59.7313	18.6421	-76.4371	132.906	-116.083	145.648	-341.132	206.714	-242.27	22.7066	249.131	-265.366	-74.1966	383.677	-171.021	395.271	-78.7408	145.319	-104.74	-33.5684	-94.757	187.712	-177.765	204.376	-503.882	77.9329
639	3	1.04524	3.9741	4.19068	75.637	64.2732	-96.3502	-156.351	-71.6913	147.524	52.6328	44.0077	59.7315	18.6408	-76.4357	132.906	-116.083	145.648	-341.246	206.7	-242.166	22.795	249.174	-265.465	-75.1738	393.498	-181.021	388.706	-72.7968	146.672	-105.387	-31.8388	-94.5361	190.327	-181.071	203.055	-503.882	77.9329
639	4	-46.4409	3.98451	4.20983	75.7735	64.5735	-96.3502	-156.351	-71.6913	147.524	52.6328	44.0077	59.7315	18.6408	-76.4357	132.906	-116.083	145.648	-337.037	210.198	-247.514	30.9601	239.224	-267.621	-75.1512	392.072	-178.38	387.358	-72.275	145.682	-103.032	-38.5454	-94.1289	182.69	-171.071	207.772	-503.882	77.9329
639	5	-33.7908	3.97783	4.21171	76.1402	65.1049	-96.3502	-156.351	-71.6913	147.524	52.6328	44.0077	59.7315	18.6408	-76.4357	132.906	-116.083	145.648	-337.037	210.198	-247.514	30.9601	239.224	-267.621	-75.6824	401.918	-188.38	378.683	-63.5095	146.589	-102.973	-38.4443	-94.1596	182.623	-170.961	207.367	-503.887	77.933
639	6	-32.8642	3.98668	4.17507	75.6901	64.5919	-96.2627	-155.444	-72.4501	147.582	52.4567	44.3086	59.6775	19.135	-76.5463	130.974	-113.736	145.142	-337.055	210.183	-247.492	30.933	239.259	-267.612	-76.0986	392.655	-178.327	387.248	-73.2504	145.935	-102.99	-38.3933	-94.1626	182.676	-171.032	207.333	-503.17	77.9656
640	1	-60.4826	3.99768	4.18673	75.4663	64.1562	-96.2414	-156.031	-71.9398	147.436	52.6683	44.197	59.6775	19.135	-76.5463	130.974	-113.736	145.142	-337.055	210.183	-247.492	30.933	239.259	-267.612	-75.3266	382.655	-168.388	395.396	-80.9693	144.91	-102.99	-38.3933	-94.1626	182.676	-171.032	207.333	-503.17	77.9656
640	2	-55.0728	3.99511	4.20291	75.4815	64.5881	-96.2189	-155.837	-72.1251	147.33	52.7646	44.2419	59.9397	17.1575	-74.9896	131.94	-115.037	145.631	-337.057	210.182	-247.491	30.9315	239.261	-267.611	-76.0907	392.479	-178.388	389.2	-75.1121	146.064	-104.571	-33.7566	-94.5315	187.351	-177.335	204.476	-503.17	77.9656
640	3	-61.2829	4.00532	4.21291	75.2889	64.1448	-96.2189	-155.837	-72.1251	147.33	52.7646	44.2419	59.9404	17.1526	-74.9842	131.941	-115.038	145.63	-337.105	210.175	-247.447	30.9659	239.281	-267.652	-75.2575	382.479	-168.422	396.942	-82.3932	145.006	-104.613	-33.643	-94.5185	187.521	-177.549	204.391	-503.17	77.9656
640	4	-52.8622	4.00429	4.21419	75.4157	64.1823	-96.2189	-155.837	-72.1251	147.33	52.7646	44.2419	59.9399	17.1565	-74.9868	131.942	-115.039	145.629	-337.105	210.174	-247.446	30.9653	239.282	-267.651	-75.2456	381.921	-167.295	396.19	-82.0248	144.547	-106.067	-30.5294	-92.2778	195.807	-187.549	201.153	-503.17	77.9656
640	5	-50.3408	3.99137	4.20377	75.4436	63.5264	-96.2189	-155.837	-72.1251	147.33	52.7646	44.2419	59.9399	17.1565	-74.9868	131.942	-115.039	145.629	-337.107	210.173	-247.445	30.9635	239.284	-267.651	-73.5666	371.921	-157.617	399.055	-82.5114	142.718	-105.795	-30.2466	-92.4236	195.363	-186.889	199.665	-503.241	77.9614
640	6	-44.3824	3.98333	4.17281	75.449	63.965	-95.9855	-153.645	-73.4821	149.029	50.4818	45.3314	60.1702	14.7656	-73.1672	129.638	-112.631	146.048	-337.347	209.999	-247.189	30.5605	239.785	-267.525	-75.7091	382.318	-167.232	393.885	-79.8576	144.336	-105.754	-30.3343	-92.4937	194.932	-186.474	199.392	-501.811	78.0457
641	1	-42.642	3.97846	4.18153	75.5345	64.4333	-95.9352	-156.125	-71.3864	148.294	51.5312	44.7804	60.1702	14.7656	-73.1672	129.638	-112.631	146.048	-337.347	209.999	-247.188	30.5596	239.786	-267.525	-76.4857	391.961	-177.232	388.245	-74.622	145.656	-105.754	-30.3343	-92.4937	194.932	-186.474	199.392	-501.811	78.0457
641	2	-50.017	3.99004	4.19289	75.3468	64.0036	-95.9352	-156.125	-71.3864	148.294	51.5312	44.7804	60.1824	14.6853	-73.1029	129.74	-112.756	146.071	-337.347	209.999	-247.188	30.5596	239.786	-267.525	-75.6765	381.961	-167.233	396.031	-81.9485	144.558	-105.754	-30.3343	-92.4937	194.932	-186.474	199.392	-501.811	78.0457
641	3	-64.1703	3.99205	4.19897	75.3117	63.9188	-95.9352	-156.121	-71.3896	148.297	51.5269	44.7818	60.1829	14.6813	-73.0985	129.74	-112.756	146.071	-337.422	209.988	-247.12	30.6127	239.817	-267.587	-75.7109	382.3	-167.578	395.808	-81.7477	144.607	-103.904	-34.3379	-94.3006	186.925	-176.474	203.406	-501.811	78.0457
641	4	-57.804	3.99185	4.20168	75.4915	63.936	-95.9352	-156.121	-71.3896	148.297	51.5269	44.7818	60.1801	14.7014	-73.1121	129.746	-112.76	146.063	-337.423	209.987	-247.119	30.6117	239.819	-267.587	-75.6858	381.499	-165.968	394.743	-81.2276	143.951	-105.178	-31.9378	-91.5669	195.353	-186.474	200.501	-501.811	78.0457
641	5	-31.8382	3.93992	4.14041	75.5409	63.2261	-95.8435	-154.418	-72.8023	147.739	51.8525	45.1594	59.8326	16.7254	-74.7591	129.158	-111.873	145.51	-337.508	209.917	-247.021	30.4983	239.967	-267.547	-73.4906	374.1	-159.632	394.218	-76.8533	142.131	-104.737	-31.694	-91.9524	193.814	-184.688	197.858	-501.885	78.0971
641	6	-41.8038	3.9537	4.15669	75.5079	63.6374	-95.8435	-154.418	-72.8023	147.739	51.8525	45.1594	59.8326	16.7254	-74.7591	129.158	-111.873	145.51	-337.508	209.917	-247.021	30.4983	239.967	-267.547	-75.4226	384.1	-168.971	389.065	-73.9778	143.676	-104.591	-32.3076	-91.5335	193.19	-184.097	197.144	-500.09	78.1579
642	1	-39.0244	3.94915	4.16526	75.6585	64.1416	-95.81	-156.789	-70.8022	147.159	52.7349	44.6328	59.8326	16.7254	-74.7591	129.158	-111.873	145.51	-337.508	209.917	-247.02	30.4981	239.968	-267.547	-76.0588	393.725	-178.971	383	-68.1939	144.918	-104.591	-32.3076	-91.5335	193.19	-184.097	197.144	-500.09	78.1579
642	2	-59.9282	3.96437	4.18403	75.4231	63.6511	-95.81	-156.789	-70.8023	147.159	52.735	44.6328	59.896	16.3251	-74.4372	129.54	-112.352	145.623	-337.508	209.917	-247.02	30.4981	239.968	-267.547	-75.5217	384.825	-170.03	390.328	-75.2513	144.022	-102.736	-36.5835	-93.0259	185.169	-174.097	201.121	-500.09	78.1579
642	3	-53.5042	3.95773	4.18787	75.5941	64.1284	-95.812	-156.449	-71.0581	147.42	52.408	44.739	59.9326	16.0598	-74.1459	129.568	-112.381	145.601	-337.706	209.889	-246.838	30.6399	240.051	-267.714	-76.3297	394.62	-180.03	383.449	-68.8525	145.316	-103.312	-34.935	-93.0168	187.29	-176.816	200.004	-500.09	78.1579
642	4	-57.4437	3.96491	4.19928	76.1324	64.0655	-95.812	-156.449	-71.0581	147.42	52.408	44.739	59.9326	16.0598	-74.1459	129.568	-112.381	145.601	-337.706	209.889	-246.838	30.6398	240.052	-267.714	-76.2342	391.915	-175.166	381.185	-68.065	143.539	-103.393	-37.2851	-86.8593	196.618	-186.816	198.991	-500.09	78.1579
642	5	-47.3401	3.95133	4.15324	76.0181	63.559	-95.6076	-154.446	-71.9296	150.416	48.6745	46.0739	60.348	12.6348	-71.4899	127.36	-110.228	146.244	-338.043	209.64	-246.473	30.0727	240.754	-267.539	-75.5754	382.577	-165.867	388.027	-74.2777	142.477	-103.269	-37.3404	-87.0013	195.935	-186.092	198.296	-499.597	78.2126
642	6	-50.7384	3.95968	4.16625	76.157	64.0217	-95.6076	-154.446	-71.9296	150.416	48.6745	46.0739	60.348	12.6348	-71.4899	127.36	-110.228	146.244	-338.043	209.64	-246.473	30.0727	240.754	-267.539	-76.9858	392.577	-175.401	381.363	-69.1289	143.818	-103.137	-37.9016	-86.5918	195.474	-185.661	197.626	-498.219	78.2536
643	1	-42.9959	3.95732	4.17323	76.5266	64.6155	-95.6062	-154.949	-71.5259	150.227	48.9401	45.9396	60.348	12.6348	-71.4899	127.36	-110.228	146.244	-338.043	209.64	-246.473	30.0727	240.754	-267.539	-77.4537	402.483	-185.401	373.199	-61.1333	144.786	-103.137	-37.9016	-86.5918	195.474	-185.661	197.626	-498.219	78.2536
643	2	-55.324	3.97242	4.19132	76.0788	64.0584	-95.6062	-154.949	-71.5262	150.227	48.94	45.9397	60.3943	12.4192	-71.3145	128.096	-111.094	146.344	-338.043	209.64	-246.473	30.0727	240.754	-267.539	-77.2813	392.483	-175.404	382.932	-70.8653	144.062	-103.137	-37.9016	-86.5918	195.474	-185.661	197.626	-498.219	78.2536
643	3	-62.2462	3.97385	4.19873	76.2114	64.1658	-95.6074	-154.788	-71.6429	150.362	48.7698	45.9933	60.4702	11.8787	-70.7395	128.153	-111.156	146.314	-338.173	209.621	-246.353	30.1665	240.808	-267.649	-77.4565	395.583	-178.522	380.38	-68.3922	144.378	-100.902	-42.8501	-88.0699	187.803	-175.661	202.067	-498.219	78.2536
643	4	-61.9787	3.97763	4.206	76.5413	64.1149	-95.6074	-154.788	-71.6429	150.362	48.7698	45.9933	60.4702	11.8787	-70.7395	128.153	-111.156	146.314	-338.173	209.621	-246.353	30.1664	240.808	-267.649	-77.3446	393.499	-174.888	378.772	-67.8114	143.064	-101.684	-42.3317	-84.0872	196.637	-185.661	200.206	-498.219	78.2536
643	5	-64.9845	3.98357	4.21142	76.2916	63.5853	-95.6074	-154.788	-71.6429	150.362	48.7698	45.9933	60.4702	11.8787	-70.7395	128.153	-111.156	146.314	-338.173	209.621	-246.353	30.1664	240.808	-267.649	-76.6912	383.499	-164.978	386.271	-74.6146	141.954	-101.618	-42.1932	-84.1676	196.496	-185.464	199.749	-498.222	78.2535
643	6	-60.5664	3.97009	4.16919	76.4276	63.2743	-95.509	-152.68	-72.7154	153.344	45.1116	47.1546	61.0299	7.67594	-67.1337	126.611	-109.735	146.825	-338.484	209.371	-245.998	29.6981	241.402	-267.493	-76.738	384.333	-165.823	385.618	-73.9854	142.042	-100.127	-48.3448	-79.9115	191.802	-180.95	192.761	-490.184	78.5119
644	1	-67.1139	3.96574	4.17912	76.5791	63.7386	-95.5144	-155.382	-70.6241	152.055	46.8571	46.359	61.0299	7.67573	-67.1334	126.611	-109.735	146.825	-338.484	209.371	-245.998	29.698	241.402	-267.493	-77.2209	394.015	-175.823	379.017	-67.5462	143.172	-100.127	-48.3448	-79.9115	191.802	-180.95	192.761	-490.184	78.5119
644	2	-58.3243	3.96377	4.18663	77.0051	64.3559	-95.5136	-155.373	-70.631	152.057	46.8523	46.3628	61.0258	7.73553	-67.1893	126.808	-109.958	146.836	-338.484	209.371	-245.998	29.698	241.402	-267.493	-77.5731	403.954	-185.823	370.337	-58.9351	144.047	-100.127	-48.3448	-79.9115	191.802	-180.95	192.761	-490.184	78.5119
644	3	-66.99	3.97155	4.19605	77.1237	64.3544	-95.5136	-155.373	-70.631	152.057	46.8523	46.3628	61.0501	7.5644	-67.0141	126.826	-109.978	146.833	-338.533	209.365	-245.953	29.7336	241.422	-267.535	-77.5891	402.57	-184.443	371.762	-60.4033	143.986	-97.4146	-54.9536	-80.7221	184.667	-170.95	197.87	-490.184	78.5119
644	4	-76.1037	3.98977	4.20738	78.0012	64.5807	-95.6936	-152.984	-72.0182	155.994	42.207	47.3058	61.7098	3.15304	-62.7479	127.654	-111.035	147.014	-338.3	209.562	-246.228	30.0317	241.025	-267.639	-77.4233	399.412	-179.154	369.797	-59.8508	142.161	-94.5112	-63.955	-75.3226	189.597	-173.463	201.203	-489.406	78.6097
644	5	-82.1179	4.00278	4.2188	77.5622	64.0357	-95.6936	-152.984	-72.0182	155.994	42.207	47.3058	61.7098	3.15304	-62.7479	127.654	-111.035	147.014	-338.3	209.562	-246.228	30.0317	241.025	-267.639	-77.4391	389.449	-169.154	379.415	-69.5081	141.466	-94.4946	-63.8442	-75.3792	189.545	-173.394	200.983	-489.445	78.6072
644	6	-83.7316	4.00448	4.21928	77.3917	63.7437	-95.6936	-152.984	-72.0182	155.994	42.207	47.3058	61.7098	3.15304	-62.7479	127.654	-111.035	147.014	-338.3	209.562	-246.228	30.0317	241.025	-267.639	-76.7314	382.037	-162.165	385.752	-74.9771	140.701	-94.7736	-63.1572	-75.4329	190.062	-174.127	201.117	-490.442	78.485
645	1	-95.1155	3.99429	4.20749	77.1878	63.5837	-95.6299	-162.984	-64.4898	149.951	50.0777	44.2523	62.802	-2.86051	-55.6255	128.673	-112.035	145.881	-338.3	209.562	-246.228	30.0316	241.025	-267.639	-76.7314	382.037	-162.165	385.752	-74.9771	140.701	-94.7736	-63.1572	-75.4329	190.062	-174.127	201.117	-490.442	78.485
645	2	-73.6971	3.98357	4.2027	76.7066	63.4719	-95.7134	-159.185	-67.2675	153.154	46.1026	45.375	63.0264	-4.50562	-54.2157	130.194	-113.759	146.191	-338.148	209.691	-246.409	30.2327	240.759	-267.708	-77.0628	387.951	-168.285	381.455	-70.8376	141.486	-98.9087	-53.0766	-77.3929	190.075	-178.461	194.461	-489.263	78.6175
645	3	-70.9745	3.9752	4.20599	77.0219	63.963	-95.7133	-159.177	-67.273	153.16	46.095	45.3776	63.3417	-6.76434	-52.1257	130.446	-114.05	146.35	-338.445	209.649	-246.135	30.4467	240.884	-267.959	-77.5455	397.755	-178.285	373.551	-63.1493	142.64	-99.1567	-52.4496	-77.3717	190.602	-179.249	194.016	-489.263	78.6175
645	4	-17.8603	3.91916	4.0072	77.7089	65.3186	-102.951	-137.816	-82.5912	163.902	34.2803	43.7257	63.3462	5.69412	-56.1121	140.883	-126.375	136.79	-338.869	209.281	-245.625	29.9371	241.566	-267.769	-77.5256	397.127	-177.459	373.698	-63.4312	142.445	-86.1265	-69.8631	-83.2731	182.271	-166.266	210.924	-491.661	78.2843
645	5	216.95	3.94502	3.95209	77.387	65.1769	-103.551	-124.354	-96.1338	150.605	46.4156	44.373	61.3013	19.3012	-66.5104	141.465	-125.533	133.259	-339.479	208.754	-244.902	29.1833	242.576	-267.493	-77.508	398.468	-178.881	371.819	-61.2058	142.533	-83.3356	-73.9847	-91.4772	162.294	-143.544	206.122	-481.881	81.5794
645	6	221.745	3.95571	3.94775	76.9595	64.7775	-104.158	-123.913	-96.3104	153.961	42.8911	44.2507	61.5521	18.1311	-64.727	143.104	-127.406	132.818	-339.528	208.705	-244.854	29.1345	242.625	-267.444	-77.5174	398.967	-179.391	371.402	-60.7999	142.591	-89.4879	-65.9868	-86.38	164.493	-152.779	199.789	-483.085	80.1513
646	1	-37.7162	3.95254	3.95472	76.6729	65.3387	-104.142	-125.682	-94.2642	155.106	41.656	44.4833	62.2042	14.7661	-61.7513	142.851	-127.458	133.142	-335.201	213.742	-251.6	38.3337	232.103	-269.638	-77.5149	399.043	-179.467	371.327	-60.7237	142.621	-89.7014	-65.5015	-86.1232	165.502	-154.057	199.485	-483.293	80.0969
646	2	-26.1073	3.95014	3.95806	76.1597	64.9944	-104.278	-125.3	-94.4599	156.208	40.4066	44.5754	62.2658	14.0403	-61.0991	143.369	-128.039	133.34	-334.96	213.743	-251.691	38.9275	231.372	-269.753	-77.485	399.169	-179.593	371.201	-60.5983	142.725	-92.9526	-57.8165	-86.9809	166.707	-158.857	194.263	-482.454	80.181
646	3	71.9094	3.96482	3.93681	74.9465	63.9886	-103.695	-118.158	-101.75	150.714	45.6702	45.7031	60.9972	20.6774	-65.6568	144.088	-127.558	131.526	-334.542	212.631	-251.826	46.2815	224.59	-269.521	-78.2174	379.949	-160.182	388.555	-78.5191	136.069	-90.791	-49.5394	-89.1687	176.961	-170.928	188.831	-481.595	80.2003
646	4	58.6564	3.9871	3.96477	75.7757	64.1108	-103.695	-118.158	-101.75	150.714	45.6702	45.7031	60.9972	20.6774	-65.6568	144.088	-127.558	131.526	-334.551	212.622	-251.816	46.2765	224.598	-269.517	-77.9943	377.479	-155.372	385.507	-77.0129	134.425	-88.0196	-59.5394	-85.7535	176.554	-167.146	195.273	-481.595	80.2003
646	5	96.4857	3.91404	3.88476	75.9845	63.3185	-103.716	-117.355	-102.46	150.343	45.9239	45.7956	60.8859	21.2823	-66.1882	144.022	-127.394	131.416	-339.511	211.729	-250.213	38.5818	235.022	-267.296	-77.7186	379.128	-157.586	379.066	-68.0939	134.618	-88.9984	-52.6821	-89.5053	178.515	-169.125	192.133	-484.392	80.3977
646	6	101.245	3.91566	3.88625	76.4337	63.692	-103.716	-117.355	-102.46	150.343	45.9239	45.7956	60.8859	21.2823	-66.1882	144.022	-127.394	131.416	-339.511	211.729	-250.213	38.5818	235.022	-267.296	-77.6743	378.919	-157.513	379.54	-68.4272	134.656	-88.7449	-54.3684	-84.4063	188.445	-179.125	192.895	-487.396	79.4481
647	1	20.9166	3.89025	3.86347	75.8862	63.3604	-102.403	-126.617	-94.9053	149.117	48.1063	44.9599	60.0035	31.2823	-72.6882	144.469	-127.272	127.272	-339.668	211.608	-250.043	38.3851	235.279	-267.22	-77.6743	378.919	-157.513	379.54	-68.4272	134.656	-88.7449	-54.3684	-84.4063	188.445	-179.125	192.895	-487.396	79.4481
647	2	14.0593	3.89928	3.87581	76.1132	63.521	-102.403	-126.617	-94.9053	149.117	48.1063	44.9599	60.0094	31.1356	-72.6666	144.405	-127.218	127.412	-339.668	211.608	-250.043	38.3851	235.279	-267.22	-77.6743	378.919	-157.513	379.54	-68.4273	134.656	-85.8289	-60.5919	-86.2234	181.907	-169.125	198.333	-487.396	79.4481
647	3	27.7041	3.91667	3.88386	75.5	63.3218	-102.869	-125.812	-95.3414	152.003	44.8449	45.123	60.2083	29.6804	-70.3359	146.33	-129.23	126.745	-339.162	211.713	-250.254	39.6713	233.818	-267.648	-78.069	382.325	-161.151	378.054	-67.2721	135.393	-90.4741	-50.4282	-86.6858	183.589	-176.02	190.647	-486.048	79.6239
647	4	19.9155	3.94383	3.91719	76.406	63.498	-102.869	-125.812	-95.3414	152.003	44.8449	45.123	60.2083	29.6804	-70.3359	146.33	-129.23	126.745	-339.162	211.713	-250.254	39.6713	233.818	-267.648	-77.8203	379.307	-155.514	375.209	-66.2629	133.532	-87.5926	-60.4282	-82.6428	185.639	-174.763	196.997	-486.048	79.6239
647	5	77.3492	3.87466	3.8411	76.2619	62.6493	-102.978	-122.845	-98.0078	150.785	45.6778	45.4251	59.7062	32.339	-72.6104	146.492	-128.919	126.217	-340.296	210.932	-249.206	38.5692	235.405	-267.123	-75.9049	372.643	-150.74	373.88	-59.6311	132.744	-89.0247	-55.24	-83.4986	185.742	-176.301	189.748	-486.749	79.6619
647	6	42.2121	3.83882	3.83258	76.178	62.5044	-101.805	-126.229	-94.7601	149.984	46.5559	46.0516	59.8211	31.2644	-72.2524	145.155	-127.617	126.885	-339.904	211.338	-249.734	38.8629	234.972	-267.293	-75.9256	373.078	-151.018	372.605	-58.3662	132.734	-90.1195	-51.9052	-83.2852	189.609	-180.663	188.311	-487.6	79.5314
648	1	-45.4269	3.83183	3.87125	75.5915	62.3289	-100.522	-136.229	-86.698	148.493	49.2117	44.9324	59.8207	31.2686	-72.2551	145.156	-127.617	126.883	-339.904	211.338	-249.734	38.8628	234.972	-267.293	-74.2134	372.865	-152.647	379.52	-63.4196	131.766	-90.1195	-51.9052	-83.2852	189.609	-180.663	188.311	-487.6	79.5314
648	2	-61.1023	3.84887	3.96361	75.6291	62.7095	-100.522	-136.227	-86.6996	148.494	49.2104	44.9328	60.1949	23.6315	-71.2883	141.558	-124.674	134.332	-339.906	211.336	-249.731	38.8599	234.976	-267.291	-70.7688	374.477	-157.979	389.52	-70.2314	130.616	-90.1195	-51.9052	-83.2852	189.609	-180.663	188.311	-487.6	79.5314
648	3	-68.0806	3.85617	3.9734	75.7812	62.8074	-100.522	-136.227	-86.6996	148.494	49.2104	44.9328	60.1953	23.6279	-71.2839	141.558	-124.674	134.332	-339.947	211.33	-249.693	38.8873	234.995	-267.326	-70.7756	374.579	-158.088	389.463	-70.1778	130.634	-87.4775	-57.6787	-85.1061	182.699	-170.663	193.499	-487.6	79.5314
648	4	-60.3571	3.85212	3.95733	75.7572	62.7574	-100.522	-136.227	-86.6996	148.494	49.2104	44.9328	58.6147	33.6279	-78.8738	143.749	-125.449	131.337	-339.947	211.33	-249.693	38.8873	234.995	-267.326	-70.8912	373.309	-155.339	387.647	-69.5713	129.851	-88.179	-56.5596	-84.3133	184.895	-173.614	192.57	-487.6	79.5314
648	5	14.3071	3.75505	3.85113	76.5892	63.0473	-100.139	-132.23	-90.2633	145.798	51.5708	45.6549	58.0653	36.7788	-81.7851	143.293	-124.457	130.849	-340.973	210.641	-248.738	37.7508	236.571	-266.846	-68.6158	366.777	-150.265	385.232	-61.392	128.514	-89.408	-52.2704	-84.2679	196.993	-185.145	199.563	-501.714	78.7687
648	6	-3.31745	3.76781	3.86473	76.9545	63.0996	-100.139	-132.23	-90.2633	145.798	51.5708	45.6549	58.0653	36.7788	-81.7851	143.293	-124.457	130.849	-340.973	210.641	-248.738	37.7508	236.571	-266.846	-68.6158	366.777	-150.265	385.232	-61.392	128.514	-85.5737	-62.2704	-81.4447	192.458	-177.517	200.258	-497.697	78.6676
649	1	-54.0241	3.747	3.84682	76.6245	62.9624	-99.0653	-142.23	-82.1213	145.078	53.4256	44.4714	57.3762	44.3047	-86.6988	144.629	-125.134	127.539	-340.979	210.637	-248.731	37.7439	236.581	-266.843	-68.6158	366.777	-150.265	385.232	-61.392	128.514	-85.5737	-62.2704	-81.4447	192.458	-177.517	200.258	-497.697	78.6676
649	2	-29.5929	3.75335	3.85399	76.0346	62.7471	-99.2932	-141.613	-82.641	146.356	51.9986	44.5068	57.4444	43.4493	-85.6756	145.404	-125.968	127.51	-340.804	210.719	-248.872	38.0375	236.206	-266.927	-69.0009	367.362	-151.596	387.128	-63.8953	129.671	-89.7393	-53.8021	-81.8864	192.928	-182.236	194.995	-497.625	78.7492
649	3	-54.3087	3.76307	3.86652	76.2971	62.9258	-99.2932	-141.613	-82.641	146.356	51.9986	44.5068	57.4444	43.4493	-85.6756	145.404	-125.968	127.51	-340.854	210.712	-248.825	38.0713	236.228	-266.969	-69.0009	367.362	-151.596	387.128	-63.8953	129.671	-86.3289	-61.0164	-83.37	186.688	-172.236	200.914	-497.625	78.7492
649	4	-27.3087	3.7844	3.88505	75.8166	62.7207	-99.6775	-140.531	-83.653	148.377	49.8039	44.5066	57.468	42.9902	-84.5841	146.806	-127.38	127.043	-340.508	210.808	-249.037	38.7314	235.398	-267.135	-69.5156	367.644	-151.435	387.987	-66.3487	130.216	-91.2007	-52.1356	-81.9677	190.931	-181.692	193.883	-496.337	78.911
649	5	-3.59268	3.73352	3.84882	77.2652	63.7264	-99.6558	-137.159	-86.8169	146.909	50.9827	44.8525	56.5045	47.2899	-87.6033	148.266	-127.85	125.743	-341.338	210.634	-248.875	39.7475	234.788	-266.439	-66.6851	356.626	-142.107	392.112	-65.7262	128.757	-87.2107	-62.4376	-81.9543	190.447	-174.694	212.901	-511.345	77.7396
649	6	-24.5637	3.74681	3.86205	77.498	63.476	-99.6558	-137.159	-86.8169	146.909	50.9827	44.8525	56.5045	47.2899	-87.6033	148.266	-127.85	125.743	-341.338	210.634	-248.875	39.7475	234.788	-266.439	-66.6851	356.626	-142.107	392.112	-65.7262	128.757	-84.5635	-72.0315	-76.2306	188.293	-171.697	205.234	-501.345	78.0962
650	1	-52.0266	3.73436	3.86822	77.2106	63.4016	-98.5702	-147.159	-78.525	145.801	53.2352	43.7269	56.1485	50.4143	-89.5146	149.848	-129.039	124.321	-341.338	210.634	-248.875	39.7475	234.788	-266.439	-65.7339	355.814	-142.259	395.211	-67.7696	128.452	-84.5635	-72.0315	-76.2306	188.293	-171.697	205.234	-501.345	78.0962
650	2	-21.9651	3.73697	3.87281	76.5156	62.9703	-98.7668	-146.117	-79.4668	146.828	52.0687	43.794	56.1529	49.7639	-88.6946	150.655	-129.859	124.295	-341.175	210.664	-248.966	40.1173	234.336	-266.519	-65.6159	354.761	-141.915	397.476	-70.0875	129.105	-88.7855	-63.3835	-77.79	184.567	-172.191	200.747	-501.482	78.062
650	3	33.2796	3.72182	3.85353	75.953	62.6102	-98.7738	-145.527	-79.9071	147.265	51.5066	43.9788	56.1499	49.5736	-88.4177	150.633	-129.788	124.21	-341.219	210.657	-248.924	40.1464	234.356	-266.556	-65.6383	355.269	-142.518	397.372	-69.9986	129.242	-92.9827	-53.3835	-78.2296	188.012	-180.207	194.374	-501.482	78.062
650	4	-10.5634	3.75924	3.89374	76.2908	62.9211	-99.1462	-144.762	-80.7274	148.912	49.774	43.8441	56.1107	49.4897	-87.9592	151.551	-130.678	123.938	-341.015	210.678	-249.015	40.5877	233.813	-266.66	-65.7925	354.601	-141.74	398.336	-71.6429	129.506	-90.2164	-61.1214	-78.8115	181.116	-169.939	200.597	-501.556	78.0492
650	5	24.1682	3.6984	3.8435	76.9281	63.7652	-98.8599	-141.764	-83.5703	147.021	51.513	44.2629	55.6582	51.9987	-90.6152	150.558	-129.18	123.84	-342.037	210.329	-248.398	39.257	235.62	-266.124	-62.8518	345.797	-134.421	399.989	-68.47	128.071	-87.4974	-68.8803	-74.0886	190.48	-175.476	210.213	-511.964	76.8255
650	6	-14.3642	3.71384	3.85962	77.4068	63.9608	-98.8599	-141.764	-83.5703	147.021	51.513	44.2629	55.6582	51.9987	-90.6152	150.558	-129.18	123.84	-342.037	210.329	-248.398	39.257	235.62	-266.124	-62.8518	345.797	-134.421	399.989	-68.47	128.071	-83.5534	-78.8803	-71.8613	188.796	-170.548	210.171	-506.871	77.2182
651	1	-51.6406	3.69645	3.83998	77.2542	64.002	-97.8635	-151.764	-75.106	145.725	53.9182	43.1588	54.7143	58.5472	-94.2634	155.501	-133.07	120.666	-342.037	210.329	-248.398	39.257	235.62	-266.124	-62.8518	345.797	-134.421	399.989	-68.47	128.071	-83.5534	-78.8803	-71.8613	188.796	-170.548	210.171	-506.871	77.2182
651	2	-36.8245	3.71687	3.86661	77.3414	64.1579	-98.5951	-141.533	-83.909	148.38	50.5146	44.3215	55.3723	52.9399	-91.0616	153.973	-132.272	123.499	-341.92	210.376	-248.485	39.4544	235.37	-266.183	-62.6344	344.837	-134.135	401.946	-70.311	128.51	-83.4836	-79.0225	-71.7677	189.113	-170.784	210.335	-507.03	77.1961
651	3	12.6128	3.69837	3.84355	76.4792	63.4284	-98.5951	-141.533	-83.909	148.38	50.5146	44.3215	55.3629	52.7249	-90.7457	153.939	-132.175	123.399	-341.972	210.369	-248.435	39.4895	235.393	-266.228	-62.6385	345.306	-134.73	401.946	-70.3146	128.662	-88.5227	-69.0225	-74.043	181.789	-168.561	205.446	-507.03	77.1961
651	4	-7.6939	3.71122	3.86266	76.8904	63.5379	-98.5951	-141.533	-83.909	148.38	50.5146	44.3215	55.3629	52.7249	-90.7457	153.939	-132.175	123.399	-341.972	210.369	-248.435	39.4895	235.393	-266.228	-63.1451	344.911	-132.129	399.012	-69.5103	127.716	-89.9046	-69.739	-68.985	190.376	-178.561	204.392	-507.03	77.1961
651	5	185.136	3.58025	3.73977	76.2039	63.711	-98.1691	-137.802	-87.5607	144.817	53.9706	44.7841	54.774	56.651	-95.003	152.788	-130.327	123.337	-343.173	209.608	-247.363	38.1296	237.279	-265.661	-57.5002	330.949	-120.321	395.438	-55.3088	124.327	-92.766	-60.6109	-69.7699	201.65	-191.004	207.912	-523.232	76.2598
651	6	196.501	3.58015	3.73753	76.0006	63.2482	-98.1691	-137.802	-87.5607	144.817	53.9706	44.7841	54.774	56.651	-95.003	152.788	-130.327	123.337	-343.173	209.608	-247.363	38.1296	237.279	-265.661	-57.5002	330.949	-120.321	395.438	-55.3088	124.327	-93.6876	-61.2649	-65.8729	202.306	-194.229	197.912	-515.572	76.7796
652	1	189.299	3.56642	3.70538	75.487	62.4401	-97.9827	-140.449	-85.2753	144.668	54.3641	44.486	54.5382	58.3446	-96.1498	153.444	-130.698	122.678	-349.757	204.464	-240.277	30.7264	247.279	-262.487	-57.039	330.612	-120.288	396.198	-55.5746	124.15	-93.6876	-61.2649	-65.8729	202.306	-194.229	197.912	-515.572	76.7796
652	2	112.25	3.56335	3.73186	75.9114	63.298	-97.9827	-140.449	-85.2753	144.668	54.3641	44.486	54.7413	56.7987	-95.2953	152.86	-130.339	123.471	-343.253	211.176	-248.869	37.9264	237.279	-265.327	-57.039	330.612	-120.288	396.198	-55.5746	124.15	-93.4527	-61.1298	-67.06	200.766	-192.254	198.666	-515.572	76.7796
652	3	95.0783	3.57157	3.74639	75.9333	63.2869	-97.9827	-140.449	-85.2753	144.668	54.3641	44.486	54.7413	56.7987	-95.2953	152.86	-130.339	123.471	-343.423	211.15	-248.705	38.0446	237.356	-265.478	-57.039	330.612	-120.288	396.198	-55.5746	124.15	-90.6677	-66.2798	-70.0383	194.025	-182.254	204.383	-515.572	76.7796
652	4	68.4867	3.5896	3.76501	76.6209	63.7737	-97.9827	-140.449	-85.2753	144.668	54.3641	44.486	54.7413	56.7987	-95.2953	152.86	-130.339	123.471	-343.423	211.15	-248.705	38.0446	237.356	-265.478	-57.2232	330.672	-119.804	395.539	-55.5348	123.966	-86.7652	-76.2798	-69.3452	191.436	-175.31	211.22	-515.572	76.7796
652	5	166.559	3.46274	3.64921	77.2796	64.3962	-97.1998	-137.805	-88.0206	139.996	59.2876	44.8326	54.3915	59.9938	-99.1827	150.786	-127.835	123.754	-344.437	210.553	-247.84	36.831	239.028	-264.998	-53.4147	322.986	-112.835	388.628	-40.0236	121.241	-87.2774	-74.4152	-66.0051	203.592	-187.095	214.305	-528.571	76.0481
652	6	140.205	3.47816	3.66382	77.7342	64.5139	-97.1998	-137.805	-88.0206	139.996	59.2876	44.8326	54.3915	59.9938	-99.1827	150.786	-127.835	123.754	-344.437	210.553	-247.84	36.831	239.028	-264.998	-53.4147	322.986	-112.835	388.628	-40.0236	121.241	-83.6647	-84.4152	-62.6482	203.581	-184.604	212.278	-522.11	76.461
653	1	67.1592	3.45993	3.64942	77.619	64.5301	-96.7566	-147.805	-79.2603	140.729	59.3433	43.6928	53.5653	66.8073	-104.574	151.896	-127.876	121.758	-344.44	210.551	-247.838	36.8282	239.032	-264.997	-53.4147	322.986	-112.835	388.628	-40.0236	121.241	-83.6647	-84.4152	-62.6482	203.581	-184.604	212.278	-522.11	76.461
653	2	108.543	3.45989	3.65424	77.5124	64.3086	-97.1308	-137.805	-88.1007	141.384	58.1778	44.7465	54.3705	60.561	-100.707	150.059	-126.955	124.584	-344.442	210.549	-247.835	36.8252	239.036	-264.995	-53.178	322.689	-112.485	388.526	-39.6982	120.965	-84.522	-81.9255	-63.9597	201.67	-183.411	211.528	-522.11	76.461
653	3	162.973	3.47908	3.68356	76.5026	63.6163	-97.8706	-137.817	-88.6601	143.56	56.0401	44.0144	54.2845	60.0787	-99.7485	150.662	-127.368	124.184	-344.48	210.572	-247.787	37.0417	238.919	-265.142	-52.9385	322.498	-113.173	389.971	-40.9798	121.725	-89.2837	-71.8947	-65.6762	197.19	-183.76	206.327	-522.387	76.4268
653	4	113.058	3.49589	3.69988	77.2153	64.1808	-97.8706	-137.817	-88.6601	143.56	56.0401	44.0144	54.2845	60.0787	-99.7485	150.662	-127.368	124.184	-344.48	210.572	-247.787	37.0417	238.919	-265.142	-53.0046	322.54	-113.055	389.8	-41.0135	121.679	-84.9767	-81.8947	-65.1872	195.992	-177.929	212.958	-522.387	76.4268
653	5	203.974	3.40751	3.61479	78.0938	64.9631	-97.3644	-136.118	-90.6288	139.934	59.9927	44.059	54.0042	63.3157	-103.622	148.648	-125.035	124.491	-345.147	210.149	-247.185	36.2581	240.002	-264.828	-51.2863	319.689	-108.989	383.398	-30.6837	119.041	-87.7381	-76.1474	-63.4323	206.825	-190.009	217.775	-534.999	75.7676
653	6	158.491	3.4225	3.6283	78.5262	65.0392	-97.3644	-136.118	-90.6288	139.934	59.9927	44.059	54.0042	63.3157	-103.622	148.648	-125.035	124.491	-345.147	210.149	-247.185	36.2581	240.002	-264.828	-51.2863	319.689	-108.989	383.398	-30.6837	119.041	-84.3777	-86.1474	-59.6287	207.114	-188.183	214.961	-527.992	76.195
654	1	109.014	3.40387	3.61263	78.4131	65.0601	-96.8981	-146.118	-81.5775	140.652	59.8644	43.1679	53.1683	70.2006	-108.799	150.404	-125.738	122.344	-345.148	210.148	-247.183	36.2564	240.004	-264.827	-51.2863	319.689	-108.989	383.398	-30.6837	119.041	-84.3777	-86.1474	-59.6287	207.114	-188.183	214.961	-527.992	76.195
654	2	130.175	3.42705	3.64447	77.2342	63.9771	-96.8996	-146.069	-81.6207	140.654	59.8593	43.173	53.7455	65.6996	-105.853	149.267	-125.273	124.221	-345.149	210.148	-247.182	36.2557	240.005	-264.827	-51.2141	319.609	-108.854	383.278	-30.4931	118.92	-86.9255	-76.1474	-66.6532	199.229	-182.077	213.12	-527.992	76.195
654	3	203.897	3.42924	3.65331	76.2824	63.4567	-97.2986	-145.093	-82.6774	142.551	57.8152	43.0623	53.6135	65.2138	-104.707	150.459	-126.26	123.701	-345.117	210.197	-247.203	36.4876	239.813	-264.951	-50.7488	318.608	-109.071	385.237	-32.0021	119.844	-91.7059	-65.8428	-67.797	197.937	-185.594	207.454	-528.638	76.1379
654	4	137.606	3.4493	3.67269	77.0329	63.9654	-97.2986	-145.093	-82.6774	142.551	57.8152	43.0623	53.6082	65.256	-104.75	150.468	-126.261	123.697	-345.117	210.197	-247.203	36.4876	239.813	-264.951	-51.1233	318.888	-108.528	384.43	-32.3181	119.638	-88.215	-75.8428	-66.0745	196.156	-179.966	213.955	-528.638	76.1379
654	5	294.668	3.36226	3.58199	78.1841	64.9364	-96.799	-143.084	-84.8887	139.005	61.6216	43.2079	53.3073	69.2498	-109.377	148.651	-124.053	123.977	-345.79	209.742	-246.571	35.7289	240.871	-264.638	-49.937	317.409	-104.727	375.864	-20.5215	116.395	-92.5871	-65.7166	-65.2772	209.119	-195.332	218.421	-543.107	75.459
654	6	305.255	3.36183	3.57805	77.9653	64.4178	-96.799	-143.084	-84.8887	139.005	61.6216	43.2079	53.3073	69.2498	-109.377	148.651	-124.053	123.977	-345.79	209.742	-246.571	35.7289	240.871	-264.638	-49.937	317.409	-104.727	375.864	-20.5215	116.395	-93.7379	-67.0659	-60.7808	209.957	-198.889	208.421	-535.248	75.9106
655	1	109.633	3.34488	3.5633	77.9445	64.5472	-96.4082	-153.084	-75.66	140.171	60.954	42.3891	52.4571	76.1916	-114.388	152.114	-126.452	121.776	-345.79	209.742	-246.571	35.7289	240.871	-264.638	-49.937	317.409	-104.727	375.864	-20.5215	116.395	-93.7379	-67.0659	-60.7808	209.957	-198.889	208.421	-535.248	75.9106
655	2	130.89	3.38384	3.61418	78.3857	64.1518	-96.4289	-149.899	-78.5027	140.181	60.7971	42.7635	53.5647	67.4956	-108.477	149.892	-125.54	125.149	-345.79	209.742	-246.571	35.7289	240.871	-264.638	-48.1119	315.551	-99.3972	367.631	-10.5215	111.453	-93.7379	-67.0659	-60.7808	209.957	-198.889	208.421	-535.248	75.9106
655	3	139.525	3.3957	3.63306	78.5402	64.2456	-96.4289	-149.899	-78.5027	140.181	60.7971	42.7635	53.5647	67.4956	-108.477	149.892	-125.54	125.149	-346.022	209.708	-246.347	35.8959	240.973	-264.847	-48.1083	315.56	-99.4287	367.68	-10.568	111.472	-89.8635	-74.1761	-63.4801	204.165	-188.889	215.331	-535.248	75.9106
655	4	125.048	3.41912	3.65685	77.9939	63.8257	-96.6541	-147.689	-81.0527	141.033	59.7244	42.8311	53.322	68.1016	-108.515	151.543	-126.878	124.695	-345.851	209.8	-246.493	36.1439	240.648	-264.927	-48.2071	315.645	-99.4287	367.563	-10.7884	111.564	-94.1934	-65.2697	-63.3714	205.435	-195.177	207.777	-533.693	76.4911
655	5	137.64	3.41296	3.65153	78.7126	63.8684	-96.6494	-147.586	-81.1415	140.985	59.7601	42.848	53.306	68.2223	-108.642	151.547	-126.862	124.688	-345.874	209.786	-246.473	36.1187	240.683	-264.916	-48.1183	315.833	-96.6099	358.071	-0.790919	108.836	-94.1191	-64.4365	-64.4477	205.335	-194.757	208.143	-534.411	76.4226
655	6	143.025	3.41887	3.65408	78.7633	63.4651	-96.6494	-147.586	-81.1415	140.985	59.7601	42.848	53.306	68.2223	-108.642	151.547	-126.862	124.688	-345.874	209.786	-246.473	36.1187	240.683	-264.916	-48.1183	315.833	-96.6099	358.071	-0.790919	108.836	-93.1506	-71.0336	-58.3815	204.713	-195.265	198.454	-524.411	76.8917
656	1	132.44	3.45005	3.69364	79.5886	63.8289	-96.533	-148.404	-80.409	140.661	60.1149	42.8205	53.2303	68.6503	-109.173	151.528	-126.73	124.776	-344.614	209.963	-248.5	38.4965	239.069	-265.741	-46.5919	312.004	-88.4196	347.493	9.92236	102.352	-92.9354	-71.6041	-57.8231	205.288	-196.241	198.092	-523.833	77.2257
656	2	129.133	3.4909	3.74948	78.6714	62.9793	-96.533	-148.404	-80.409	140.661	60.1149	42.8205	54.0133	62.6536	-105.105	149.859	-125.991	127.094	-344.614	209.963	-248.5	38.4965	239.069	-265.741	-46.5264	312.283	-88.7951	348.569	8.99946	102.259	-92.3767	-67.1065	-66.4818	197.03	-186.241	201.196	-523.833	77.2257
656	3	141.725	3.50362	3.76464	79.0579	63.2893	-96.533	-148.404	-80.409	140.661	60.1149	42.8205	54.0133	62.6536	-105.105	149.859	-125.991	127.094	-344.71	209.949	-248.407	38.5633	239.111	-265.826	-46.5263	312.283	-88.7951	348.569	9	102.259	-88.3083	-75.8264	-68.2123	191.62	-176.241	208.42	-523.833	77.2257
656	4	151.034	3.52483	3.77934	78.4122	62.785	-96.8042	-145.605	-83.1696	142.557	57.9027	43.1276	53.6246	62.5582	-103.376	153.291	-128.895	125.838	-344.199	210.191	-248.815	39.3777	238.061	-266.058	-46.6442	312.234	-88.2308	347.278	9.6223	102.133	-93.0029	-66.0241	-69.2659	189.946	-179.596	201.635	-522.361	77.4869
656	5	146.454	3.52054	3.77432	77.6054	62.5288	-96.8042	-145.605	-83.1696	142.557	57.9027	43.1276	53.6246	62.5582	-103.376	153.291	-128.895	125.838	-344.199	210.191	-248.815	39.3777	238.061	-266.058	-47.5848	314.65	-93.0383	357.278	-0.371501	104.498	-92.962	-65.6742	-69.4758	189.783	-179.349	200.962	-522.383	77.4853
656	6	153.649	3.5246	3.77726	78.4414	62.7124	-96.8042	-145.605	-83.1696	142.557	57.9027	43.1276	53.6246	62.5582	-103.376	153.291	-128.895	125.838	-344.199	210.191	-248.815	39.3777	238.061	-266.058	-47.1565	313.768	-89.3403	347.388	9.6285	101.927	-92.962	-65.6742	-69.4758	189.783	-179.349	200.962	-522.317	77.4873
657	1	117.271	3.50832	3.75695	78.3682	62.8025	-96.378	-155.605	-73.734	142.613	58.4452	42.2659	52.4577	68.304	-106.338	158.553	-132.822	123.171	-344.199	210.191	-248.815	39.3777	238.061	-266.058	-47.1565	313.768	-89.3403	347.388	9.6285	101.927	-92.962	-65.6742	-69.4758	189.783	-179.349	200.962	-522.317	77.4873
657	2	135.555	3.52756	3.79087	78.8168	63.2363	-96.4446	-154.545	-74.647	143.4	57.4835	42.4437	52.2131	67.5852	-105.001	160.037	-134.066	122.743	-344.064	210.286	-248.953	39.571	237.81	-266.121	-46.7803	312.351	-88.1802	346.233	11.0501	102.114	-89.3203	-74.0857	-70.7501	184.175	-169.491	207.701	-522.479	77.4492
657	3	115.857	3.5146	3.77773	78.0759	62.6364	-96.4446	-154.545	-74.647	143.4	57.4835	42.4437	52.2131	67.5852	-105.001	160.037	-134.066	122.743	-344.105	210.28	-248.913	39.599	237.828	-266.157	-46.7803	312.351	-88.1802	346.233	11.0501	102.114	-93.6615	-64.0857	-72.4405	182.186	-172.072	202.228	-522.479	77.4492
657	4	104.13	3.53329	3.79834	78.0131	62.6739	-96.6276	-152.764	-76.4298	144.675	56.0201	42.6043	51.5146	69.978	-106.326	162.955	-136.184	121.645	-343.813	210.413	-249.141	40.0772	237.217	-266.294	-47.1211	312.46	-87.5562	345.057	10.9361	102.097	-96.1757	-58.0467	-71.4092	189.091	-181.925	196.775	-521.198	77.7007
657	5	99.9277	3.52791	3.7925	77.2078	62.3942	-96.6276	-152.764	-76.4298	144.675	56.0201	42.6043	51.5146	69.978	-106.326	162.955	-136.184	121.645	-343.813	210.413	-249.141	40.0772	237.217	-266.294	-48.1881	315.207	-92.5589	355.037	0.936066	104.395	-96.1068	-57.7067	-71.632	188.913	-181.629	196.046	-521.268	77.6937
657	6	111.883	3.53701	3.80077	77.3847	62.2422	-96.6276	-152.764	-76.4298	144.675	56.0201	42.6043	51.5146	69.978	-106.326	162.955	-136.184	121.645	-343.813	210.413	-249.141	40.0772	237.217	-266.294	-48.1881	315.207	-92.5589	355.037	0.936066	104.395	-93.2078	-66.9587	-69.5294	181.007	-171.629	194.769	-515.177	77.8501
658	1	114.275	3.53811	3.80206	78.1644	62.4285	-96.5411	-154.549	-74.7435	144.518	56.2998	42.4429	51.4761	70.1012	-106.374	163.155	-136.344	121.582	-343.813	210.413	-249.141	40.0772	237.217	-266.294	-47.4733	313.726	-88.5431	345.444	10.9361	101.906	-93.2078	-66.9587	-69.5294	181.007	-171.629	194.769	-515.177	77.8501
658	2	138.613	3.53083	3.79569	78.2691	62.4084	-96.7421	-144.549	-83.6539	144.934	55.3816	43.6787	52.2192	65.3599	-103.458	160.945	-135.012	123.623	-343.813	210.413	-249.141	40.077	237.217	-266.294	-47.4733	313.726	-88.5431	345.444	10.9361	101.906	-93.2078	-66.9587	-69.5294	181.007	-171.629	194.769	-515.177	77.8501
658	3	130.098	3.52896	3.80134	77.9105	62.1813	-96.8186	-143.956	-84.0987	145.744	54.4253	43.8174	52.0143	64.7409	-102.181	162.249	-136.088	123.103	-343.677	210.534	-249.273	40.4002	236.876	-266.441	-47.3088	313.286	-88.3899	344.874	11.3099	102.219	-96.0913	-58.9817	-69.1274	187.806	-182.103	188.226	-514.092	78.189
658	4	121.777	3.51142	3.78216	78.2299	62.7303	-96.8186	-143.956	-84.0987	145.744	54.4253	43.8174	50.0025	74.7409	-110.258	167.551	-139.01	120.253	-343.677	210.534	-249.273	40.4002	236.876	-266.441	-48.0296	313.9	-88.0325	344.599	9.62132	102.345	-95.471	-60.7681	-69.8647	185.35	-178.685	190.182	-514.092	78.189
658	5	118.155	3.50636	3.77643	77.4579	62.4625	-96.8186	-143.956	-84.0987	145.744	54.4253	43.8174	50.0025	74.7409	-110.258	167.551	-139.01	120.253	-343.677	210.534	-249.273	40.4002	236.876	-266.441	-49.1891	316.898	-93.2216	354.481	-0.378685	104.661	-95.4053	-60.3983	-70.1052	185.194	-178.404	189.48	-514.429	78.1469
658	6	123.48	3.5117	3.78055	78.2764	62.6649	-96.8186	-143.956	-84.0987	145.744	54.4253	43.8174	50.0025	74.7409	-110.258	167.551	-139.01	120.253	-343.677	210.534	-249.273	40.4002	236.876	-266.441	-48.5313	315.493	-89.2576	344.638	9.62132	102.23	-95.2998	-60.6864	-70.1751	184.808	-177.89	189.688	-514.238	78.1496
659	1	101.323	3.49366	3.75864	78.3198	62.8676	-96.4104	-153.956	-74.8653	144.769	56.061	42.779	48.5286	80.488	-113.491	173.379	-143.189	117.931	-343.677	210.534	-249.273	40.4002	236.876	-266.441	-48.5313	315.493	-89.2576	344.638	9.62132	102.23	-95.2998	-60.6864	-70.1751	184.808	-177.89	189.688	-514.238	78.1496
659	2	121.691	3.48709	3.75259	78.375	62.8021	-96.6487	-143.956	-83.6351	145.957	54.346	44.0638	49.3201	75.9791	-110.671	170.931	-141.669	119.819	-343.677	210.534	-249.273	40.4002	236.876	-266.441	-48.5306	315.495	-89.2593	344.641	9.61899	102.229	-95.2998	-60.6864	-70.1751	184.808	-177.89	189.688	-514.238	78.1496
659	3	256.98	3.71235	3.87039	80.2395	64.2199	-100.468	-129.971	-98.7274	146.592	53.8578	41.7439	48.6335	77.7498	-111.043	175.967	-146.197	118.846	-345.375	208.442	-246.71	39.6784	238.172	-265.734	-47.4673	312.189	-83.8801	335.034	16.5582	99.9657	-87.694	-80.8198	-75.5695	165.341	-152.155	204.282	-507.84	80.1513
659	4	231.075	3.73029	3.89196	79.5994	63.7069	-100.468	-129.971	-98.7274	146.592	53.8578	41.7439	48.6335	77.7498	-111.043	175.967	-146.197	118.846	-345.375	208.442	-246.71	39.6784	238.172	-265.734	-48.6637	313.262	-83.4845	335.014	13.5044	100.277	-91.718	-71.0368	-77.4212	172.066	-162.155	201.455	-507.84	80.1513
659	5	237.056	3.71862	3.87944	78.8597	63.291	-100.468	-129.971	-98.7274	146.592	53.8578	41.7439	48.6335	77.7498	-111.043	175.967	-146.197	118.846	-345.375	208.442	-246.71	39.6784	238.172	-265.734	-50.5893	318.396	-90.2901	344.756	3.50437	102.642	-91.65	-70.2457	-77.7506	171.96	-161.869	200.061	-508.026	80.1484
659	6	237.616	3.73138	3.89338	79.7604	63.8379	-100.549	-129.098	-99.429	147.165	53.1241	41.8884	48.1687	78.2192	-110.831	177.813	-147.562	118.261	-345.064	208.655	-247.034	40.1908	237.508	-265.867	-50.244	317.653	-89.5603	343.349	5.16807	102.521	-87.8242	-80.9157	-70.6355	178.875	-165.907	197.325	-503.204	79.6503
660	1	149.998	3.70853	3.86229	80.0604	64.327	-99.8173	-135.815	-92.9914	146.514	54.0572	41.6996	46.2169	85.6323	-115.437	187.813	-155.711	116.021	-345.064	208.655	-247.034	40.1908	237.508	-265.867	-50.244	317.653	-89.5603	343.349	5.16807	102.521	-87.8242	-80.9157	-70.6355	178.875	-165.907	197.325	-503.204	79.6503
660	2	224.646	3.69595	3.83384	79.7436	63.5695	-99.9776	-133.804	-94.7055	147.249	53.2053	41.9147	46.4298	84.5364	-114.77	187.049	-155.185	116.476	-351.525	203.929	-240.412	32.706	247.508	-262.623	-50.0022	318.049	-89.7974	343.564	5.21675	102.029	-87.8242	-80.9157	-70.6355	178.875	-165.907	197.325	-503.204	79.6503
660	3	181.458	3.7152	3.85483	80.5607	64.2948	-99.9776	-133.804	-94.7055	147.249	53.2053	41.9147	46.4298	84.5364	-114.77	187.049	-155.185	116.476	-351.576	203.924	-240.364	32.7445	247.529	-262.671	-50.0022	318.049	-89.7974	343.564	5.21675	102.029	-82.7094	-90.9157	-69.7319	184.454	-165.921	203.179	-503.204	79.6503
660	4	97.6782	3.7207	3.88434	81.4437	65.6008	-99.9776	-133.804	-94.7055	147.249	53.2053	41.9147	46.4298	84.5365	-114.77	187.049	-155.185	116.476	-345.669	210.146	-248.52	40.1669	237.529	-265.359	-50.4198	318.361	-89.5431	343.41	4.23462	102.114	-79.9649	-94.7141	-69.1056	193.273	-171.772	205.441	-503.204	79.6503
660	5	93.8321	3.71722	3.87907	80.7879	65.3516	-99.9776	-133.804	-94.7055	147.249	53.2053	41.9147	46.4298	84.5365	-114.77	187.049	-155.185	116.476	-345.669	210.146	-248.52	40.1669	237.529	-265.359	-51.9647	322.34	-95.4368	352.981	-5.76538	104.487	-80.0047	-94.1988	-69.3107	193.094	-171.579	204.763	-503.21	79.6498
660	6	87.8917	3.72231	3.88184	80.1811	65.2811	-99.9776	-133.804	-94.7055	147.249	53.2053	41.9147	46.4298	84.5365	-114.77	187.049	-155.185	116.476	-345.669	210.146	-248.52	40.1669	237.529	-265.359	-52.9901	324.565	-99.8758	362.397	-15.7654	106.863	-80.0047	-94.1987	-69.3107	193.094	-171.579	204.763	-503.155	79.6448
661	1	97.8553	3.77526	3.95292	80.6728	65.9971	-99.8986	-135.59	-93.763	148.154	52.043	41.5944	44.4988	89.9524	-117.978	197.131	-163.624	114.994	-345.59	210.189	-248.588	40.2868	237.376	-265.398	-53.0168	324.504	-99.9448	362.757	-16.1348	107.012	-79.9704	-94.2469	-69.2665	193.323	-171.764	204.877	-503.279	79.6278
661	2	116.179	3.76845	3.94628	80.064	65.4216	-99.8986	-135.59	-93.763	148.154	52.043	41.5944	44.5799	89.5574	-117.738	196.824	-163.405	115.154	-345.59	210.189	-248.588	40.2868	237.376	-265.398	-53.0167	324.504	-99.9448	362.757	-16.1346	107.011	-83.3866	-89.2062	-70.6451	183.323	-165.066	202.809	-503.279	79.6278
661	3	91.0542	3.78223	3.96459	80.6676	65.9811	-99.8986	-135.59	-93.763	148.154	52.043	41.5944	44.5828	89.543	-117.725	196.795	-163.375	115.153	-345.658	210.179	-248.522	40.3333	237.407	-265.458	-53.0167	324.505	-99.9448	362.757	-16.1346	107.011	-79.4797	-94.7553	-69.7814	193.323	-171.133	205.581	-503.279	79.6278
661	4	109.593	3.77621	3.95671	80.1402	65.488	-99.8986	-135.59	-93.763	148.154	52.043	41.5944	44.4333	89.9	-117.972	197.539	-163.996	115.09	-345.658	210.179	-248.522	40.3333	237.407	-265.458	-53.2311	324.623	-99.6934	362.473	-16.4949	107.011	-83.5883	-89.4011	-70.6565	183.323	-165.01	203.581	-503.279	79.6278
661	5	205.421	3.78544	3.9527	82.1849	66.5822	-99.972	-127.998	-100.774	144.241	55.1525	42.3246	44.1659	90.5587	-118.445	198.898	-165.141	115.003	-347.981	208.489	-246.31	38.1272	240.61	-264.368	-52.1687	323.047	-94.8484	348.843	-1.63942	103.724	-77.4602	-96.728	-70.116	199.782	-175.209	206.964	-504.437	79.5967
661	6	242.064	3.79632	3.96208	81.9684	66.1874	-100.519	-124.55	-104.013	148.811	50.1871	42.6284	44.0758	90.6921	-118.501	199.361	-165.537	114.969	-347.11	209.059	-247.132	39.3438	238.992	-264.753	-52.0507	322.783	-94.4091	347.979	-0.722098	103.526	-81.6612	-95.1629	-65.7221	188.782	-169.36	198.427	-499.285	79.3227
662	1	262.894	3.78726	3.94788	82.5413	66.8965	-100.474	-125.011	-103.57	148.756	50.2721	42.6099	42.1652	94.139	-120.418	209.361	-174.104	114.298	-347.11	209.059	-247.132	39.3438	238.992	-264.753	-52.0507	322.783	-94.4091	347.979	-0.722098	103.526	-81.6612	-95.1629	-65.7221	188.782	-169.36	198.427	-499.285	79.3227
662	2	248.344	3.82136	4.00096	81.8039	66.3256	-100.474	-125.011	-103.57	148.756	50.2721	42.6099	43.1061	89.9174	-117.858	205.631	-171.356	115.961	-347.11	209.059	-247.132	39.3438	238.992	-264.753	-52.0429	327.625	-100.422	357.979	-10.1673	103.352	-81.9328	-94.7539	-65.8044	188.169	-168.914	198.237	-499.285	79.3227
662	3	737.119	3.8021	3.95561	80.004	63.7194	-99.9442	-113.637	-117.109	139.365	59.7793	42.5095	44.0168	90.6285	-119.8	200.313	-166.508	116.637	-350.947	206.434	-244.73	38.7376	241.882	-262.431	-50.5558	323.488	-91.819	337.987	11.316	100.703	-101.665	-59.5719	-78.8581	144.381	-145.598	163.046	-480.626	82.8707
662	4	630.541	3.86134	4.02029	80.0581	63.7705	-99.9442	-113.637	-117.109	139.365	59.7793	42.5095	44.0164	90.6292	-119.8	200.315	-166.51	116.637	-350.947	206.434	-244.73	38.7376	241.882	-262.431	-52.3225	324.437	-90.5673	337.734	6.60958	101.168	-100.764	-62.1685	-80.7039	154.381	-151.799	169.737	-480.626	82.8707
662	5	612.043	3.86287	4.0191	80.1627	63.514	-99.897	-114.578	-116.203	139.817	59.4041	42.4972	44.0229	90.6165	-119.793	200.28	-166.48	116.639	-350.894	206.48	-244.789	38.7902	241.808	-262.456	-52.677	326.717	-93.3052	335.963	6.59246	102.229	-99.9431	-60.9375	-79.4148	159.465	-157.013	162.908	-474.746	83.5735
662	6	586.927	3.87471	4.02775	80.92	64.0672	-99.897	-114.578	-116.203	139.817	59.4041	42.4972	44.0229	90.6165	-119.793	200.28	-166.48	116.639	-350.894	206.48	-244.789	38.7902	241.808	-262.456	-52.677	326.717	-93.3052	335.963	6.59246	102.229	-97.4159	-70.9375	-73.8878	161.833	-155.902	170.476	-479.013	82.19
663	1	529.063	3.85511	4.0131	81.7863	64.7842	-99.6278	-118.319	-112.44	139.997	59.4097	42.3796	42.1484	94.1152	-121.763	210.28	-175.105	115.978	-350.895	206.479	-244.788	38.7893	241.809	-262.456	-51.6748	325.905	-91.724	331.399	11.8928	101.044	-97.4159	-70.9375	-73.8878	161.833	-155.902	170.476	-479.013	82.19
663	2	586.44	3.8504	4.00014	81.4265	63.9806	-99.6844	-117.855	-112.848	140.228	59.1687	42.4044	42.2134	93.8237	-121.582	210.019	-174.912	116.087	-357.663	200.656	-237.128	31.4975	251.809	-259.173	-51.6121	326.118	-91.8973	331.494	11.8662	100.906	-97.4159	-70.9375	-73.8878	161.833	-155.902	170.476	-479.013	82.19
663	3	578.871	3.84955	4.00817	81.1379	63.7495	-99.6844	-117.855	-112.848	140.228	59.1687	42.4044	42.2134	93.8237	-121.582	210.019	-174.912	116.087	-357.957	200.627	-236.841	31.7333	251.927	-259.469	-51.6121	326.118	-91.8973	331.494	11.8662	100.906	-98.0756	-65.8679	-74.3899	170.505	-165.902	167.441	-479.013	82.19
663	4	538.97	3.83749	3.9907	80.6862	63.3586	-99.6844	-117.855	-112.848	140.228	59.1687	42.4044	43.8597	93.0954	-122.15	200.019	-165.749	116.168	-356.355	202.793	-239.68	34.3777	248.507	-260.128	-51.9486	326.268	-91.6466	331.54	10.9197	100.996	-98.0813	-65.8409	-74.3847	170.587	-165.99	167.428	-479.013	82.19
663	5	523.701	3.84336	4.00065	80.7064	63.0718	-99.6567	-118.807	-111.965	140.686	58.8082	42.3494	43.8678	93.0789	-122.14	199.976	-165.711	116.17	-356.518	202.599	-239.434	34.2011	248.746	-260.053	-52.2814	327.211	-92.8549	332.454	9.60894	101.481	-96.3943	-69.301	-71.0617	170.069	-166.041	154.999	-466.913	83.4108
663	6	491.908	3.85628	4.01063	81.3552	63.6118	-99.6567	-118.807	-111.965	140.686	58.8082	42.3494	43.8678	93.0789	-122.14	199.976	-165.711	116.17	-356.518	202.599	-239.434	34.2011	248.746	-260.053	-52.2814	327.211	-92.8549	332.454	9.60894	101.481	-94.1047	-78.7445	-68.3671	168.737	-160.969	164.999	-471.872	82.3726
664	1	287.065	3.8361	4.01561	81.9975	64.7697	-99.4316	-121.887	-108.866	140.798	58.8458	42.2533	42.8554	94.989	-123.223	205.445	-170.439	115.82	-349.958	209.04	-247.69	41.4081	238.746	-262.931	-52.2814	327.211	-92.8549	332.454	9.60896	101.481	-94.1047	-78.7445	-68.3671	168.737	-160.969	164.999	-471.872	82.3726
664	2	364.362	3.82143	3.98402	81.7119	64.0665	-99.6381	-120.071	-110.447	141.671	57.9082	42.3747	43.0899	93.8855	-122.524	204.531	-169.775	116.231	-356.375	204.723	-241.6	33.9502	248.746	-259.635	-52.0608	327.933	-93.4865	332.942	9.37028	101.033	-94.1047	-78.7445	-68.3671	168.737	-160.969	164.999	-471.872	82.3726
664	3	446.353	3.8643	4.02651	81.4026	63.7578	-99.5339	-121.497	-110.467	138.502	61.6209	41.4423	42.4637	94.37	-122.51	206.673	-171.238	115.894	-357.215	203.844	-240.427	33.625	249.535	-259.491	-51.545	326.509	-91.8721	329.928	12.6119	100.87	-97.3037	-69.111	-68.7031	173.754	-170.17	158.813	-471.893	82.3815
664	4	393.888	3.85337	4.03603	81.756	64.5634	-99.5339	-121.497	-110.467	138.502	61.6209	41.4423	42.4637	94.37	-122.51	206.673	-171.238	115.894	-351.516	209.983	-248.406	41.0328	239.535	-262.015	-51.8088	326.622	-91.6764	329.982	11.8636	100.941	-97.3038	-69.1105	-68.7028	173.755	-170.172	158.812	-471.893	82.3815
664	5	323.781	3.85773	4.03741	81.2784	64.2685	-99.5699	-125.863	-106.522	141.044	59.5676	41.069	42.2649	94.1751	-122.085	207.828	-172.286	115.814	-350.148	210.634	-249.323	42.4697	237.459	-262.687	-53.7138	332.086	-98.5037	337.337	3.8549	103.177	-97.4524	-66.9578	-68.0283	177.286	-174.125	155.647	-470.638	82.2452
664	6	277.519	3.86743	4.04489	81.6745	64.6132	-99.5699	-125.863	-106.522	141.044	59.5676	41.069	42.2649	94.1751	-122.085	207.828	-172.286	115.814	-350.148	210.634	-249.323	42.4697	237.459	-262.687	-53.7138	332.086	-98.5037	337.337	3.8549	103.177	-95.6683	-74.4927	-67.8281	171.964	-165.362	165.647	-475.153	81.3881
665	1	244.595	3.85432	4.02621	81.0678	63.8651	-99.4511	-127.315	-105.012	141.093	59.5655	41.0551	44.0728	91.8744	-121.034	197.828	-163.429	116.166	-350.148	210.634	-249.323	42.4697	237.459	-262.687	-53.7138	332.086	-98.5037	337.337	3.8549	103.177	-95.6683	-74.4927	-67.8281	171.964	-165.362	165.647	-475.153	81.3881
665	2	337.768	3.83153	3.9909	80.4526	63.1746	-99.5957	-125.93	-106.218	141.714	58.8864	41.1624	44.2404	91.0591	-120.52	197.203	-162.99	116.477	-353.447	208.674	-246.451	38.5828	242.643	-260.953	-53.5375	332.538	-98.9181	337.636	3.74856	102.876	-98.8429	-64.4927	-68.1879	177.677	-175.079	159.023	-475.153	81.3881
665	3	351.161	3.82896	3.99087	80.5488	63.2864	-99.5957	-125.93	-106.218	141.714	58.8864	41.1624	44.2404	91.0591	-120.52	197.203	-162.99	116.477	-353.495	208.667	-246.403	38.618	242.665	-260.999	-53.5375	332.538	-98.9181	337.636	3.74856	102.876	-99.7067	-61.5659	-65.724	186.003	-185.079	155.23	-475.153	81.3881
665	4	296.832	3.93146	4.0871	80.2596	63.014	-99.9823	-129.003	-103.818	144.219	56.1851	40.7714	44.2096	91.0997	-120.533	197.374	-163.138	116.466	-353.367	208.744	-246.513	38.7733	242.453	-261.062	-53.7094	332.427	-98.4636	337.274	3.50364	102.861	-98.8952	-63.3664	-69.8674	177.92	-174.96	159.905	-475.115	81.3887
665	5	297.414	3.92957	4.08425	79.7192	62.8256	-99.9823	-129.003	-103.818	144.219	56.1851	40.7714	44.2096	91.0997	-120.533	197.374	-163.138	116.466	-353.367	208.744	-246.513	38.7732	242.453	-261.062	-55.5317	337.236	-105.157	346.615	-6.49636	105.417	-98.8002	-62.9594	-70.1191	177.813	-174.694	159.402	-475.093	81.4657
665	6	269.83	3.93727	4.0892	80.4398	63.2817	-99.9823	-129.003	-103.818	144.219	56.1851	40.7714	44.2096	91.0997	-120.533	197.374	-163.138	116.466	-353.367	208.744	-246.513	38.7732	242.453	-261.062	-54.8061	335.49	-102.395	341.998	-1.29542	104.143	-97.183	-70.1413	-69.235	173.929	-167.562	169.402	-480.515	80.4127
666	1	260.94	3.92685	4.07363	81.0107	64.0116	-99.9217	-129.632	-103.156	144.199	56.2304	40.769	42.3397	94.7638	-122.595	207.374	-171.723	115.732	-353.367	208.744	-246.513	38.7732	242.453	-261.062	-54.8061	335.49	-102.395	341.998	-1.29542	104.143	-97.183	-70.1413	-69.235	173.929	-167.562	169.402	-480.515	80.4127
666	2	256.956	3.9771	4.15288	80.4261	63.3134	-99.9217	-129.632	-103.156	144.199	56.2304	40.769	43.7814	88.1855	-118.467	201.758	-167.658	118.193	-353.373	208.74	-246.507	38.7665	242.462	-261.059	-54.4358	342.833	-110.978	351.998	-10.2036	103.426	-97.183	-70.1413	-69.235	173.929	-167.562	169.402	-480.515	80.4127
666	3	273.186	3.95206	4.17264	81.0544	64.1497	-100.049	-128.911	-103.243	145.512	54.2375	41.6078	40.0298	90.6155	-118.192	214.403	-177.468	116.566	-353.563	208.634	-246.297	38.7279	242.652	-261.105	-54.4428	342.862	-111.02	352.039	-10.2448	103.441	-97.1976	-70.1001	-69.2172	173.995	-167.649	169.362	-480.518	80.4129
666	4	279.644	3.95589	4.17898	80.9068	64.0795	-100.049	-128.911	-103.243	145.512	54.2375	41.6078	40.0298	90.6155	-118.192	214.403	-177.468	116.566	-353.563	208.634	-246.297	38.7279	242.652	-261.105	-54.717	342.771	-110.522	351.797	-10.8201	103.49	-98.8548	-64.7215	-68.4927	181.992	-177.649	165.743	-480.518	80.4129
666	5	286.324	3.95434	4.17733	81.4847	64.154	-100.049	-128.911	-103.243	145.512	54.2375	41.6078	40.0298	90.6155	-118.192	214.403	-177.468	116.566	-353.563	208.634	-246.297	38.7279	242.652	-261.105	-53.6381	340.35	-105.955	342.44	-0.820102	101.126	-98.7875	-64.425	-68.679	181.894	-177.446	165.354	-480.299	80.4579
666	6	747.481	4.32292	4.32218	82.9348	65.7155	-105.623	-112.096	-121.571	147.873	51.8346	38.4338	41.184	89.7185	-117.931	208.526	-172.384	116.593	-355.743	206.751	-243.868	36.8761	245.383	-260.109	-53.1495	339.096	-104.009	339.448	2.42738	100.236	-88.3617	-87.8696	-81.7558	150.678	-133.544	191.415	-482.674	80.7342
667	1	529.319	4.30704	4.30192	82.4421	65.0049	-105.438	-113.245	-120.363	147.779	51.9747	38.4734	43.114	87.246	-116.762	198.526	-163.649	117.004	-355.743	206.751	-243.868	36.8761	245.383	-260.109	-52.8885	338.523	-103.097	337.82	4.18686	99.8144	-88.3617	-87.8696	-81.7558	150.678	-133.544	191.415	-482.674	80.7342
667	2	525.628	4.34238	4.35756	82.0753	64.6065	-105.438	-113.245	-120.363	147.779	51.9747	38.4734	43.8884	83.8864	-114.703	195.764	-161.723	118.328	-355.743	206.751	-243.868	36.8761	245.383	-260.109	-52.8885	338.523	-103.097	337.82	4.18686	99.8144	-85.1629	-86.5321	-85.9454	160.678	-139.753	192.599	-482.674	80.7342
667	3	525.761	4.34774	4.37437	81.7323	64.3432	-105.438	-113.245	-120.363	147.779	51.9747	38.4734	43.8884	83.8862	-114.703	195.764	-161.723	118.328	-356.185	206.69	-243.423	37.2112	245.577	-260.546	-52.8884	338.523	-103.098	337.819	4.18749	99.8144	-83.8888	-82.9473	-88.9616	170.678	-148.83	192.31	-482.674	80.7342
667	4	525.695	4.36842	4.40112	81.5283	64.2928	-105.438	-113.245	-120.363	147.779	51.9747	38.4734	43.8884	83.8862	-114.703	195.764	-161.723	118.328	-356.185	206.69	-243.423	37.2112	245.577	-260.546	-53.5518	338.451	-102.226	337.719	2.44867	100.036	-83.2135	-79.5383	-91.6453	180.678	-157.612	193.058	-482.674	80.7342
667	5	521.768	4.36828	4.40009	81.0224	64.1358	-105.438	-113.245	-120.363	147.779	51.9747	38.4734	43.8884	83.8862	-114.703	195.764	-161.723	118.328	-356.185	206.69	-243.423	37.2111	245.577	-260.546	-55.3374	343.287	-109.071	347.098	-7.55133	102.702	-83.232	-79.1472	-91.7079	180.583	-157.513	192.5	-482.552	80.8081
667	6	522.379	4.36746	4.39618	81.5058	64.578	-105.438	-113.245	-120.363	147.779	51.9747	38.4734	43.8884	83.8862	-114.703	195.764	-161.723	118.328	-356.185	206.69	-243.423	37.2111	245.577	-260.546	-55.3374	343.287	-109.071	347.098	-7.55133	102.702	-84.6992	-80.0105	-85.238	189.363	-167.513	196.362	-489.15	78.8655
668	1	495.698	4.35591	4.37918	82.0308	65.2541	-105.295	-114.141	-119.422	147.706	52.0838	38.5043	42.02	87.9025	-117.026	205.764	-170.29	117.466	-356.185	206.69	-243.423	37.2111	245.577	-260.546	-55.3374	343.287	-109.071	347.098	-7.55133	102.702	-84.6992	-80.0105	-85.238	189.363	-167.513	196.362	-489.15	78.8655
668	2	570.209	4.39696	4.46185	81.6743	63.7825	-105.295	-114.141	-119.422	147.706	52.0838	38.5043	44.2683	78.6372	-111.363	197.347	-164.23	121.032	-363.103	200.898	-235.909	30.167	255.577	-257.268	-53.4904	351.39	-117.448	350.968	-9.22163	99.9862	-84.6992	-80.0105	-85.238	189.363	-167.513	196.362	-489.15	78.8655
668	3	572.654	4.40759	4.47594	82.1667	64.2785	-105.295	-114.141	-119.422	147.706	52.0838	38.5043	44.2683	78.6372	-111.363	197.347	-164.23	121.032	-363.129	200.895	-235.883	30.1882	255.587	-257.295	-53.4904	351.39	-117.448	350.968	-9.22163	99.9862	-81.0291	-84.1862	-84.7421	199.363	-173.952	198.378	-489.15	78.8655
668	4	545.271	4.38968	4.45228	82.4679	64.9342	-105.295	-114.141	-119.422	147.706	52.0838	38.5043	42.0893	84.0764	-114.963	207.347	-172.448	119.758	-361.976	202.79	-238.273	32.0083	253.187	-257.705	-53.864	351.117	-116.685	350.673	-9.98827	100.111	-83.3898	-81.2582	-85.406	193.147	-169.898	197.418	-489.15	78.8655
668	5	861.867	4.38104	4.42166	83.601	66.1014	-106.003	-102.4	-130.791	143.806	54.7964	38.8053	42.8791	84.6208	-116.484	202.451	-167.893	120.09	-359.455	205.896	-242.254	34.8121	249.39	-258.841	-52.7148	348.197	-111.46	341.07	0.43429	97.5482	-89.3025	-74.9936	-82.939	190.25	-172.015	204.486	-502.313	77.4129
668	6	819.69	4.39012	4.40083	85.7012	68.2262	-106.06	-102.913	-129.336	146.056	52.255	39.642	42.925	84.5341	-116.434	202.296	-167.738	120.107	-360.57	204.679	-240.677	34.0937	250.476	-258.381	-52.4649	347.729	-110.649	339.726	2.05224	97.0116	-77.4211	-89.1485	-81.4619	223.748	-193.133	217.397	-507.998	77.0701
669	1	716.984	4.37289	4.41138	86.2612	68.9922	-105.873	-104.2	-128.017	145.997	52.3844	39.6591	42.925	84.5341	-116.434	202.296	-167.738	120.107	-353.762	210.455	-248.093	41.0415	240.476	-261.527	-51.8748	346.342	-108.387	335.865	6.17975	95.957	-77.4211	-89.1485	-81.4619	223.748	-193.133	217.397	-507.998	77.0701
669	2	783.201	4.39888	4.48804	86.8309	68.5165	-105.873	-104.2	-128.017	145.997	52.3844	39.6591	45.3398	74.5341	-110.124	193.267	-161.244	123.774	-353.762	210.455	-248.093	41.0415	240.476	-261.527	-49.3044	353.185	-113.853	330.466	14.1952	91.7415	-77.4211	-89.1485	-81.4619	223.748	-193.133	217.397	-507.998	77.0701
669	3	781.737	4.39206	4.48654	85.9734	67.6513	-105.873	-104.2	-128.017	145.997	52.3844	39.6591	45.3398	74.5341	-110.124	193.267	-161.244	123.774	-354.164	210.391	-247.682	41.3319	240.662	-261.915	-49.3022	353.192	-113.865	330.459	14.2043	91.7461	-81.1854	-82.7853	-83.7129	213.748	-186.883	215.466	-507.998	77.0701
669	4	740.33	4.37875	4.46514	86.1701	68.109	-105.873	-104.2	-128.017	145.997	52.3844	39.6591	42.967	80.9838	-114.189	203.267	-169.194	121.774	-354.164	210.391	-247.682	41.3319	240.662	-261.915	-49.7426	352.893	-113.18	330.532	13.039	92.0143	-82.8716	-80.0321	-84.6234	210.246	-184.836	214.72	-507.998	77.0701
669	5	741.539	4.37648	4.4631	84.9624	67.9445	-105.873	-104.2	-128.017	145.997	52.3844	39.6591	42.967	80.9838	-114.189	203.267	-169.194	121.774	-354.164	210.391	-247.682	41.3319	240.662	-261.915	-51.5911	358.592	-121.255	340.214	3.03901	95.0068	-82.8923	-79.6342	-84.7267	209.982	-184.581	214.033	-508.037	77.0695
669	6	741.045	4.38968	4.47822	85.1249	67.816	-105.873	-104.2	-128.017	145.997	52.3844	39.6591	42.967	80.9838	-114.189	203.267	-169.194	121.774	-354.164	210.391	-247.682	41.3319	240.662	-261.915	-51.5911	358.592	-121.255	340.214	3.03901	95.0068	-79.4425	-86.2674	-82.2787	213.179	-185.999	206.121	-498.037	77.874
670	1	754.175	4.37812	4.45995	84.6104	67.1617	-105.846	-104.381	-127.832	145.988	52.4025	39.6615	44.8391	77.6102	-112.419	193.267	-160.437	122.503	-354.164	210.391	-247.682	41.3319	240.662	-261.915	-51.5911	358.592	-121.255	340.214	3.03901	95.0068	-79.4425	-86.2674	-82.2787	213.179	-185.999	206.121	-498.037	77.874
670	2	777.812	4.38217	4.47827	84.2854	66.3438	-105.846	-104.381	-127.832	145.988	52.4025	39.6615	45.6047	74.3917	-110.372	190.494	-158.481	123.69	-354.164	210.391	-247.682	41.3319	240.662	-261.915	-50.7754	357.532	-119.021	335.404	8.31923	93.4418	-82.682	-80.9693	-84.3962	203.179	-178.835	204.458	-498.037	77.874
670	3	813.64	4.39212	4.49021	83.9842	66.052	-106.092	-103.063	-128.815	148.232	49.7037	39.9573	45.3357	74.7698	-110.46	191.872	-159.64	123.515	-354.198	210.401	-247.462	42.2177	240.072	-262.497	-50.4285	358.155	-120.075	333.975	10.0605	93.8444	-87.4769	-74.8639	-83.8832	197.009	-177.724	201.768	-498.92	77.8212
670	4	767.249	4.37681	4.46711	84.5168	66.8376	-106.092	-103.063	-128.815	148.232	49.7037	39.9573	42.8694	82.0609	-115.349	201.872	-167.424	121.392	-354.198	210.401	-247.462	42.2177	240.072	-262.497	-50.7344	357.873	-119.497	333.983	9.26594	94.0126	-87.477	-74.8639	-83.8833	197.009	-177.724	201.768	-498.92	77.8212
670	5	768.498	4.3771	4.46736	83.3962	66.7675	-106.092	-103.063	-128.815	148.232	49.7037	39.9573	42.8694	82.0609	-115.349	201.872	-167.424	121.392	-354.2	210.402	-247.462	42.2151	240.076	-262.496	-52.4052	363.224	-127.405	343.588	-0.734059	97.1048	-87.4733	-74.6222	-83.9538	196.886	-177.584	201.366	-498.957	77.8192
670	6	763.989	4.3842	4.47369	82.4824	66.808	-106.092	-103.063	-128.815	148.232	49.7037	39.9573	42.8694	82.0609	-115.349	201.872	-167.424	121.392	-354.2	210.402	-247.462	42.2151	240.076	-262.496	-53.6738	367.286	-134.118	352.843	-10.7341	100.128	-87.3433	-74.8817	-83.8609	196.922	-177.553	201.073	-498.304	77.8702
671	1	757.643	4.37437	4.48522	83.0834	67.592	-106.093	-103.006	-128.699	148.637	49.1095	40.2008	40.3327	85.1969	-116.642	213.174	-176.984	120.448	-354.219	210.352	-247.406	42.1754	240.119	-262.488	-53.7061	367.445	-134.369	353.075	-10.9985	100.232	-87.3527	-74.8685	-83.8614	196.905	-177.546	201.065	-498.27	77.8753
671	2	799.247	4.40691	4.56202	82.7451	67.3565	-106.093	-103.006	-128.699	148.637	49.1095	40.2008	42.4479	77.4761	-111.792	205.143	-171.061	123.219	-354.229	210.347	-247.399	42.1641	240.135	-262.482	-51.7957	377.34	-144.369	348.508	-4.20139	98.0886	-87.3527	-74.8685	-83.8614	196.905	-177.546	201.065	-498.27	77.8753
671	3	804.123	4.39537	4.54643	83.2096	67.964	-106.093	-103.006	-128.699	148.637	49.1095	40.2008	40.2018	80.1944	-112.4	215.143	-179.169	121.932	-354.515	210.301	-247.106	42.3693	240.269	-262.758	-51.7957	377.34	-144.369	348.508	-4.20138	98.0887	-87.3698	-74.8424	-83.8646	196.875	-177.533	201.052	-498.27	77.8753
671	4	783.232	4.37671	4.51921	82.7205	67.4045	-106.093	-103.006	-128.699	148.637	49.1095	40.2008	41.3666	81.8482	-115.091	205.143	-169.259	121.398	-354.515	210.301	-247.106	42.3693	240.269	-262.758	-52.1431	376.704	-143.297	348.293	-4.93799	98.2256	-87.3733	-74.8371	-83.8654	196.869	-177.531	201.049	-498.27	77.8753
671	5	950.608	4.3548	4.49306	84.0443	67.7237	-106.324	-98.4774	-132.843	146.825	50.2581	40.4563	41.6549	83.2636	-117.233	202.458	-166.536	121.613	-359.081	209.397	-246.102	38.4149	246.675	-260.573	-51.1321	372.823	-136.522	338.594	5.34758	95.1623	-85.915	-76.621	-83.2556	202.102	-180.937	204.113	-502.432	77.5386
671	6	947.665	4.36015	4.4986	83.0844	67.841	-106.324	-98.4774	-132.843	146.825	50.2581	40.4563	41.6549	83.2636	-117.233	202.458	-166.536	121.613	-359.081	209.397	-246.102	38.4149	246.675	-260.573	-52.4914	378.256	-144.962	348.082	-4.65242	98.553	-85.8548	-76.7424	-83.2087	202.126	-180.933	203.962	-502.155	77.5605
672	1	854.837	4.34342	4.49969	82.3734	68.0705	-105.981	-100.91	-130.382	146.694	50.552	40.4609	41.6549	83.2636	-117.233	202.458	-166.536	121.613	-359.081	209.397	-246.102	38.4149	246.675	-260.573	-53.2738	385.275	-154.962	353.85	-10.2741	101.638	-85.8548	-76.7424	-83.2087	202.126	-180.933	203.962	-502.155	77.5605
672	2	904.446	4.36176	4.54925	82.633	68.2819	-105.981	-100.91	-130.382	146.694	50.552	40.4609	43.3142	76.9566	-113.115	196.651	-162.473	123.835	-359.083	209.396	-246.1	38.4128	246.678	-260.572	-51.5202	394.654	-164.833	345.883	-0.274062	100.555	-85.8548	-76.7424	-83.2087	202.126	-180.933	203.962	-502.155	77.5605
672	3	956.708	4.34197	4.53122	81.8526	67.8399	-106.056	-100.303	-130.833	147.634	49.4716	40.5907	42.846	76.6842	-112.194	198.524	-163.923	123.384	-358.93	209.588	-246.219	38.8719	246.262	-260.878	-51.3293	396.328	-167.941	346.693	-0.922311	101.974	-91.2251	-68.4229	-84.6279	191.907	-176.147	199.608	-501.813	77.5999
672	4	929.646	4.32993	4.51288	82.4566	68.5879	-106.056	-100.303	-130.833	147.634	49.4716	40.5907	40.7409	82.2772	-115.959	208.524	-172.312	122.16	-358.93	209.588	-246.219	38.8719	246.262	-260.878	-51.4501	396.012	-167.452	346.629	-1.19041	102	-91.2251	-68.4229	-84.6279	191.907	-176.147	199.608	-501.813	77.5999
672	5	1107.71	4.31015	4.48803	83.9592	68.9942	-106.37	-95.0957	-135.757	145.5	51.0303	40.695	40.8706	85.6522	-120.164	205.943	-169.441	122.304	-360.41	208.766	-245.165	37.4897	248.351	-260.159	-50.7319	387.14	-154.521	339.14	6.86971	97.8132	-89.9791	-69.6398	-84.257	198.864	-180.574	207.553	-510.654	76.674
672	6	1094.64	4.31902	4.49908	83.35	69.3739	-106.37	-95.0957	-135.757	145.5	51.0303	40.695	40.8706	85.6522	-120.164	205.943	-169.441	122.304	-360.41	208.766	-245.165	37.4897	248.351	-260.159	-51.6451	393.813	-164.521	345.976	-0.775079	101.482	-89.3235	-70.8318	-84.0638	199.294	-180.465	207.45	-509.36	76.79
673	1	1062.38	4.30304	4.47785	82.7741	68.7034	-106.2	-96.3532	-134.493	145.456	51.1636	40.6934	42.6938	82.746	-118.786	195.943	-160.53	122.908	-360.41	208.765	-245.164	37.4891	248.351	-260.159	-51.612	394.42	-165.252	345.661	-0.395476	101.59	-89.3235	-70.8318	-84.0638	199.294	-180.465	207.45	-509.36	76.79
673	2	1102.3	4.31183	4.49998	83.3299	68.7394	-106.2	-96.3532	-134.493	145.456	51.1636	40.6934	43.7017	78.7248	-116.056	192.576	-158.254	124.263	-360.713	208.541	-244.875	37.1931	248.782	-260.012	-50.0307	397.272	-167.251	337.104	9.60452	99.709	-89.3544	-70.7794	-84.0723	199.25	-180.451	207.423	-509.36	76.79
673	3	1252.68	4.33576	4.52962	82.8289	68.3845	-106.856	-93.661	-137.157	149.729	46.584	40.5027	43.4777	78.6648	-115.715	193.066	-158.451	124.016	-360.575	208.691	-244.993	37.5216	248.459	-260.217	-49.8504	396.864	-166.825	336.552	10.6017	99.6102	-95.6023	-60.3509	-84.8392	192.877	-180.302	202.324	-510.524	76.6176
673	4	1136.98	4.38399	4.57499	83.8808	69.5338	-107.235	-92.8569	-137.811	153.508	42.6335	40.5242	42.2657	82.5191	-118.441	198.685	-163.07	123.139	-360.078	208.985	-245.393	38.1165	247.622	-260.456	-50.1523	397.153	-167.212	337.091	9.42265	100.106	-89.3283	-71.5315	-84.7289	195.821	-176.678	209.111	-509.877	76.5588
673	5	1132.9	4.38424	4.57349	84.1497	69.0065	-107.235	-92.8569	-137.811	153.508	42.6335	40.5242	42.2657	82.5191	-118.441	198.685	-163.07	123.139	-360.078	208.985	-245.393	38.1165	247.622	-260.456	-49.89	389.906	-157.212	334.095	12.5154	97.3356	-89.3131	-71.2034	-84.8254	195.65	-176.483	208.496	-510.02	76.554
673	6	1118.47	4.40376	4.59568	84.4397	69.1935	-107.438	-91.5305	-138.832	155.395	40.4866	40.6914	42.1783	82.6726	-118.505	199.156	-163.481	123.091	-359.251	209.46	-246.06	39.2223	246.092	-260.833	-49.9458	390.439	-158	334.572	12.0346	97.6027	-85.1204	-78.8374	-83.6457	197.068	-175.023	203.998	-501.676	77.3842
674	1	995.764	4.39284	4.57947	84.9708	69.8575	-107.32	-92.3613	-138.002	155.269	40.6759	40.6905	40.3829	86.9876	-121.126	209.156	-172.196	122.217	-359.251	209.46	-246.06	39.2223	246.092	-260.833	-49.9454	390.451	-158.016	334.569	12.039	97.6059	-85.1204	-78.8374	-83.6457	197.068	-175.023	203.998	-501.676	77.3842
674	2	996.14	4.40572	4.59694	85.8337	69.5817	-107.32	-92.3613	-138.002	155.269	40.6759	40.6905	40.8596	85.2013	-119.926	207.435	-170.97	122.802	-359.251	209.46	-246.06	39.2223	246.092	-260.833	-48.4046	384.617	-148.786	325.307	22.039	93.484	-85.1204	-78.8374	-83.6457	197.068	-175.023	203.998	-501.676	77.3842
674	3	1003.65	4.40209	4.59813	85.3093	69.8697	-107.32	-92.3613	-138.002	155.269	40.6759	40.6905	40.8596	85.2013	-119.926	207.435	-170.97	122.802	-359.451	209.428	-245.851	39.3747	246.181	-261.035	-48.8837	391.574	-158.786	329.474	18.0793	96.6775	-85.1968	-78.7274	-83.6669	196.896	-174.926	203.948	-501.676	77.3842
674	4	1030.34	4.39524	4.58928	84.6514	69.2632	-107.32	-92.3613	-138.002	155.269	40.6759	40.6905	40.8596	85.2013	-119.926	207.435	-170.97	122.802	-359.452	209.427	-245.85	39.3742	246.181	-261.034	-49.078	391.151	-158.145	329.513	17.544	96.7561	-89.8462	-71.867	-85.1756	186.896	-169.292	201.17	-501.676	77.3842
674	5	1023.31	4.39907	4.59115	85.1812	68.9196	-107.32	-92.3613	-138.002	155.269	40.6759	40.6905	40.8596	85.2013	-119.926	207.435	-170.97	122.802	-359.452	209.427	-245.85	39.3742	246.181	-261.034	-48.4638	383.992	-148.145	324.909	22.2095	93.7846	-89.8403	-71.7579	-85.2066	186.855	-169.24	200.981	-501.687	77.3831
674	6	1014.11	4.40846	4.59866	85.13	68.7472	-107.32	-92.3613	-138.002	155.269	40.6759	40.6905	40.8596	85.2013	-119.926	207.435	-170.97	122.802	-359.452	209.427	-245.85	39.3742	246.181	-261.034	-47.4189	376.809	-138.145	318.334	28.599	90.7238	-89.8204	-71.8296	-85.1784	186.719	-169.124	200.751	-501.111	77.4396
675	1	961.564	4.39294	4.57683	84.5266	67.9999	-107.135	-93.6579	-136.707	155.072	40.9713	40.6891	42.6928	82.3844	-118.611	197.435	-162.03	123.377	-359.452	209.427	-245.85	39.3742	246.181	-261.034	-47.4189	376.809	-138.145	318.334	28.5992	90.7238	-89.8204	-71.8296	-85.1784	186.719	-169.124	200.751	-501.111	77.4396
675	2	980.944	4.40104	4.59979	84.2887	68.0605	-107.135	-93.6579	-136.707	155.072	40.9713	40.6891	43.5712	78.8972	-116.239	194.428	-159.974	124.535	-359.456	209.425	-245.847	39.3702	246.187	-261.032	-47.5503	384.607	-148.145	321.042	26.6401	92.4813	-89.8204	-71.8296	-85.1784	186.719	-169.124	200.751	-501.111	77.4396
675	3	957.165	4.4223	4.62625	84.7204	68.4472	-107.294	-92.6178	-137.232	157.885	37.7595	41.0564	43.064	79.0532	-115.714	197.073	-162.261	124.133	-358.671	209.907	-246.48	40.3012	244.895	-261.442	-47.4439	383.742	-146.998	320.449	27.2365	92.1753	-86.7717	-76.6119	-84.7388	191.033	-171.215	199.074	-496.736	77.8817
675	4	952.07	4.41128	4.60831	85.2809	69.1746	-107.294	-92.6178	-137.232	157.885	37.7595	41.0564	41.0192	84.4399	-119.139	207.073	-170.697	122.801	-358.671	209.907	-246.48	40.3012	244.895	-261.442	-47.5827	383.496	-146.626	320.522	26.8271	92.2517	-86.7924	-76.59	-84.7425	191.012	-171.193	199.06	-496.736	77.8817
675	5	1216.81	4.4074	4.59782	86.1267	70.3143	-107.99	-85.5999	-143.981	156.618	38.3525	40.9342	41.5031	84.679	-120.009	203.833	-167.643	123.002	-362.03	208.199	-244.343	37.5111	249.3	-259.801	-48.4739	389.012	-154.249	325.42	21.9548	94.6448	-85.4005	-77.7636	-83.0861	203.247	-180.799	208.016	-506.898	76.4285
675	6	1213.47	4.4119	4.6065	85.6716	70.6998	-107.99	-85.5999	-143.981	156.618	38.3525	40.9342	41.5031	84.679	-120.009	203.833	-167.643	123.002	-362.03	208.199	-244.343	37.5111	249.3	-259.801	-49.1977	396.18	-164.249	330.265	17.0135	97.6715	-84.2097	-79.5098	-83.0066	204.496	-181.149	207.151	-505.025	76.6625
676	1	1196.55	4.39871	4.58659	85.1264	70.0319	-107.921	-86.0997	-143.486	156.54	38.4708	40.9324	43.3161	81.2631	-118.183	193.833	-158.783	123.701	-362.03	208.199	-244.343	37.5111	249.3	-259.801	-49.1977	396.18	-164.249	330.265	17.0135	97.6715	-84.2097	-79.5098	-83.0066	204.496	-181.149	207.151	-505.025	76.6625
676	2	1221.88	4.40867	4.60647	85.2072	69.3758	-107.921	-86.0997	-143.486	156.54	38.4708	40.9324	44.3409	77.1155	-115.343	190.411	-156.489	125.082	-362.031	208.198	-244.342	37.5103	249.301	-259.8	-47.4876	389.887	-154.625	321.297	27.0135	93.375	-85.5328	-77.395	-83.6355	201.316	-179.201	206.322	-505.025	76.6625
676	3	1240.62	4.37115	4.55605	84.9588	72.3802	-107.726	-82.893	-142.456	167.784	24.6238	44.8675	46.0586	66.7257	-105.141	184.294	-152.268	124.747	-361.445	208.71	-244.938	38.0513	248.505	-260.129	-50.5827	416.445	-191.745	342.841	5.23384	108.256	-81.9786	-85.7208	-82.0685	221.516	-192.748	217.723	-512.4	76.1505
676	4	1175.81	4.35456	4.53839	85.3762	72.8875	-107.726	-82.893	-142.456	167.784	24.6238	44.8675	43.7601	76.7257	-113.37	191.478	-157.254	122.744	-361.445	208.71	-244.938	38.0513	248.505	-260.129	-50.9794	415.101	-189.79	342.702	4.27765	108.234	-81.9811	-85.716	-82.0704	221.512	-192.745	217.723	-512.4	76.1505
676	5	1162.62	4.35728	4.53555	84.3354	71.8549	-107.738	-82.7454	-142.581	167.77	24.611	44.8792	43.7704	76.7506	-113.423	191.376	-157.151	122.754	-361.476	208.694	-244.916	38.0183	248.553	-260.113	-52.4047	407.187	-180.952	352.023	-5.71459	107.794	-82.5317	-84.4436	-82.6071	220.101	-192.002	216.306	-511.928	76.2903
676	6	1161.9	4.37384	4.5565	84.7626	72.1343	-107.738	-82.7454	-142.581	167.77	24.611	44.8792	43.7704	76.7506	-113.423	191.376	-157.151	122.754	-361.476	208.694	-244.916	38.0183	248.553	-260.113	-52.0885	411.482	-185.804	347.88	-2.01661	108.482	-79.2961	-89.5763	-81.6631	223.394	-193.595	209.072	-501.928	77.3118
677	1	990.107	4.35314	4.53075	85.0892	72.5227	-107.128	-87.3617	-138.22	166.516	26.3575	44.6649	41.9755	83.2859	-118.023	201.376	-165.426	121.439	-361.476	208.694	-244.916	38.0183	248.553	-260.113	-52.0045	411.825	-186.11	347.13	-1.19887	108.42	-79.2961	-89.5763	-81.6631	223.394	-193.595	209.072	-501.928	77.3118
677	2	989.321	4.36286	4.55387	84.1623	71.5756	-107.128	-87.3617	-138.22	166.516	26.3575	44.6649	42.7722	80.2054	-115.979	198.585	-163.489	122.532	-361.476	208.694	-244.916	38.0183	248.553	-260.113	-51.9571	411.931	-186.184	346.79	-0.820339	108.365	-82.2824	-83.8046	-84.6397	213.394	-186.022	207.742	-501.928	77.3118
677	3	986.034	4.34534	4.53538	83.163	70.5018	-107.128	-87.3617	-138.22	166.516	26.3575	44.6649	43.8958	75.5766	-112.312	188.585	-153.49	122.535	-362.085	208.598	-244.274	38.4933	248.818	-260.738	-51.9454	411.954	-186.203	346.705	-0.727378	108.358	-83.9635	-81.234	-85.3946	209.191	-183.484	206.846	-501.928	77.3118
677	4	994.429	4.36405	4.55294	82.4991	69.9463	-107.219	-86.6467	-138.65	167.645	24.9904	44.8377	43.6403	75.9657	-112.395	189.937	-154.651	122.349	-361.978	208.649	-244.355	38.6684	248.587	-260.79	-53.1118	409.637	-183.193	347.996	-4.76268	109.237	-88.3161	-74.0332	-86.9562	203.797	-181.536	206.224	-503.002	77.1833
677	5	986.617	4.36503	4.55114	81.9756	69.0701	-107.219	-86.6467	-138.65	167.645	24.9904	44.8377	43.6403	75.9657	-112.395	189.937	-154.651	122.349	-361.979	208.649	-244.355	38.6681	248.587	-260.79	-53.8137	401.176	-173.193	352.962	-10.0055	107.888	-88.3013	-73.5172	-87.0839	203.474	-181.201	205.318	-503.141	77.1789
677	6	977.39	4.38175	4.57015	82.2632	69.0787	-107.219	-86.6467	-138.65	167.645	24.9904	44.8377	43.6403	75.9657	-112.395	189.937	-154.651	122.349	-361.979	208.649	-244.355	38.6681	248.587	-260.79	-53.8137	401.176	-173.193	352.962	-10.0055	107.888	-83.1301	-81.7603	-85.7185	207.558	-181.803	199.018	-493.141	78.2074
678	1	851.737	4.35642	4.54223	82.5113	69.4815	-106.586	-91.4299	-134.11	166.44	26.692	44.6306	41.7834	82.6284	-117.093	199.96	-162.885	120.992	-361.911	208.688	-244.409	38.7523	248.469	-260.821	-53.7347	402.4	-174.631	352.124	-9.06052	108.083	-83.8392	-80.373	-85.7245	207.818	-182.901	197.933	-492.74	78.2409
678	2	859.378	4.36169	4.56007	83.1812	69.9638	-106.586	-91.4299	-134.11	166.44	26.692	44.6306	42.2691	80.7862	-115.884	198.313	-161.781	121.663	-361.912	208.687	-244.408	38.7517	248.47	-260.821	-52.5364	408.542	-180.781	343.257	0.939482	107.453	-83.8392	-80.373	-85.7245	207.818	-182.901	197.933	-492.74	78.2409
678	3	851.779	4.33921	4.53775	81.7978	68.5335	-106.586	-91.4299	-134.11	166.44	26.692	44.6306	43.1991	76.157	-112.027	188.586	-151.781	121.477	-362.712	208.562	-243.565	39.3732	248.818	-261.64	-52.5232	408.554	-180.79	343.175	1.0312	107.447	-87.9242	-74.3975	-87.1448	198.244	-177.374	195.554	-492.74	78.2409
678	4	878.043	4.34433	4.54562	81.3322	68.5433	-106.657	-90.7756	-134.283	168.372	24.4152	44.9655	42.6452	76.5207	-111.657	191.454	-154.232	121.027	-361.857	209.01	-244.18	40.3483	247.4	-262.037	-52.8389	410.94	-184.494	344.238	-0.898505	109.294	-92.1374	-68.1589	-88.4674	189.626	-172.683	192.872	-492.323	78.29
678	5	870.912	4.3449	4.54298	80.7286	67.6148	-106.657	-90.7756	-134.283	168.372	24.4152	44.9655	42.6452	76.5207	-111.657	191.454	-154.232	121.027	-361.865	209.015	-244.185	40.3308	247.423	-262.032	-53.7083	402.396	-174.494	349.822	-6.8749	108.142	-92.0844	-67.6157	-88.6013	189.385	-172.379	191.947	-492.712	78.2478
678	6	836.207	4.35466	4.55726	80.9851	67.7441	-106.634	-91.0028	-133.926	168.818	23.909	45.0664	42.7458	76.0551	-111.231	191.068	-153.943	121.056	-361.51	209.232	-244.448	40.5982	246.976	-262.205	-53.4917	403.791	-175.884	347	-4.66382	108.023	-88.2448	-71.383	-91.0844	189.651	-169.547	191.004	-487.169	79.3826
679	1	738.071	4.32368	4.53553	82.0202	68.7789	-105.913	-96.4709	-128.816	167.118	26.227	44.7754	40.8189	82.1727	-115.472	201.068	-162.182	119.821	-361.51	209.232	-244.448	40.5982	246.976	-262.205	-52.4891	410.233	-182.664	338.216	5.10209	108.024	-88.2448	-71.383	-91.0844	189.651	-169.547	191.004	-487.169	79.3826
679	2	734.354	4.33766	4.5525	82.6026	69.2989	-105.913	-96.4709	-128.816	167.118	26.227	44.7754	40.846	82.0756	-115.41	200.979	-162.125	119.858	-361.51	209.232	-244.448	40.5982	246.976	-262.205	-52.4882	410.233	-182.664	338.211	5.10738	108.023	-83.6449	-77.3185	-90.4079	199.651	-175.012	193.999	-487.169	79.3826
679	3	723.667	4.32476	4.53892	81.7562	68.4282	-105.913	-96.4709	-128.816	167.118	26.227	44.7754	41.5433	80.0051	-113.903	196.008	-157.388	119.964	-361.789	209.187	-244.155	40.8109	247.1	-262.488	-52.4473	410.216	-182.637	337.989	5.35705	108.001	-87.5064	-72.4777	-91.3854	189.651	-168.768	192.015	-487.169	79.3826
679	4	723.455	4.33296	4.5531	82.2267	69.1099	-105.933	-96.2101	-128.861	167.934	25.2583	44.9334	41.3692	80.1621	-113.877	196.865	-158.114	119.86	-361.266	209.436	-244.507	41.4117	246.222	-262.724	-52.3671	412.265	-185.921	338.102	5.0872	109.374	-84.5112	-75.6962	-91.2667	197.36	-173.569	193.475	-486.737	79.4259
679	5	711.059	4.33202	4.54877	81.6121	68.144	-105.933	-96.2101	-128.861	167.934	25.2583	44.9334	41.3692	80.1621	-113.877	196.865	-158.114	119.86	-361.266	209.436	-244.507	41.4117	246.222	-262.724	-53.3497	403.932	-175.921	343.138	-0.391195	108.138	-84.5321	-75.0057	-91.3878	197.007	-173.217	192.428	-486.801	79.4198
679	6	726.759	4.3198	4.53133	81.2366	67.7909	-105.933	-96.2101	-128.861	167.934	25.2583	44.9334	41.3692	80.1621	-113.877	196.865	-158.114	119.86	-361.266	209.436	-244.507	41.4117	246.222	-262.724	-53.3497	403.932	-175.921	343.138	-0.391195	108.138	-89.9993	-70.1594	-89.4703	187.007	-168.253	191.873	-489.785	78.6537
680	1	682.257	4.29597	4.52651	82.286	68.6859	-105.647	-98.2609	-126.815	167.738	25.6099	44.9195	41.1436	80.4205	-113.9	197.914	-158.981	119.714	-360.307	209.807	-245.082	42.6476	244.376	-263.051	-51.6724	410.595	-183.328	332.397	11.7909	108.194	-89.9273	-70.2594	-89.4517	187.192	-168.36	191.969	-489.839	78.6464
680	2	668.026	4.31293	4.54661	82.9538	69.2624	-105.647	-98.2609	-126.815	167.738	25.6099	44.9195	41.1963	80.2331	-113.782	197.747	-158.875	119.788	-360.307	209.807	-245.082	42.6476	244.376	-263.051	-51.6724	410.595	-183.328	332.397	11.791	108.194	-84.5948	-77.8365	-88.5494	197.192	-173.041	195.891	-489.839	78.6464
680	3	678.893	4.31517	4.55179	82.652	69.1282	-105.707	-97.7243	-126.959	169.374	23.6978	45.1977	41.0816	79.8056	-113.226	197.348	-158.197	119.599	-359.174	209.321	-244.65	45.4217	240.941	-263.881	-51.3059	412.733	-186.224	330.821	13.6787	108.797	-88.0381	-73.4207	-89.422	188.566	-167.739	194.221	-490.073	78.613
680	4	672.689	4.32971	4.56834	83.152	69.5503	-105.707	-97.7243	-126.959	169.374	23.6978	45.1977	41.0816	79.8056	-113.226	197.348	-158.197	119.599	-359.174	209.321	-244.65	45.4217	240.941	-263.881	-51.4559	412.233	-185.497	330.845	13.2505	108.785	-83.9781	-78.3887	-88.8309	198.566	-173.665	196.918	-490.073	78.613
680	5	737.798	4.26903	4.49916	82.7766	68.4303	-105.952	-95.1638	-129.457	168.344	24.4826	45.1854	40.7545	81.3399	-114.665	198.498	-159.012	119.479	-361.557	212.296	-247.857	39.3696	248.794	-262.446	-52.1905	398.962	-168.88	334.966	9.93842	105.533	-85.0928	-75.2563	-89.539	194.593	-170.801	193.18	-490.988	78.5621
680	6	738.819	4.27551	4.50842	82.8574	69.027	-105.952	-95.1638	-129.457	168.344	24.4826	45.1854	40.7545	81.3399	-114.665	198.498	-159.012	119.479	-361.557	212.296	-247.857	39.3696	248.794	-262.446	-52.1923	405.628	-177.533	334.21	10.4832	107.605	-85.132	-75.2168	-89.5327	194.498	-170.746	193.144	-490.442	78.485
681	1	681.299	4.25591	4.50705	83.5902	69.3383	-105.578	-98.0344	-126.795	167.422	25.7423	45.0204	40.739	81.3759	-114.688	198.578	-159.081	119.473	-361.557	212.296	-247.856	39.3694	248.794	-262.446	-50.8272	408.232	-179.81	325.369	20.4832	106.665	-85.132	-75.2168	-89.5327	194.498	-170.746	193.144	-490.442	78.485
681	2	680.184	4.26654	4.53496	83.2684	69.0564	-105.578	-98.0344	-126.795	167.422	25.7423	45.0204	41.7211	77.9052	-112.486	195.487	-157.15	120.833	-361.558	212.296	-247.856	39.3683	248.796	-262.445	-48.7462	404.201	-173.618	316.841	30.4832	103.024	-85.132	-75.2168	-89.5327	194.498	-170.746	193.144	-490.442	78.485
681	3	697.229	4.25689	4.52404	82.7481	68.596	-105.578	-98.0344	-126.795	167.422	25.7423	45.0204	41.7211	77.905	-112.486	195.487	-157.15	120.833	-361.609	212.286	-247.8	39.4081	248.818	-262.497	-48.7462	404.201	-173.618	316.841	30.4833	103.024	-89.1718	-69.9539	-90.6277	184.498	-164.649	190.89	-490.442	78.485
681	4	674.148	4.27396	4.54295	83.2615	69.0009	-105.578	-98.0344	-126.795	167.422	25.7423	45.0204	41.7202	77.9078	-112.488	195.491	-157.153	120.832	-361.609	212.286	-247.8	39.4081	248.818	-262.497	-48.9617	403.627	-172.785	316.99	29.788	103.058	-84.8015	-75.6082	-89.9097	194.498	-170.219	194.032	-490.442	78.485
681	5	1060.83	4.20567	4.44671	82.8585	67.263	-106.233	-91.5891	-133.091	165.408	27.1542	44.9438	40.7291	81.0857	-115.043	199.442	-160.194	120.358	-363.886	211.33	-246.669	37.802	251.532	-261.285	-48.115	382.727	-145.889	315.57	34.1927	96.4667	-96.4842	-60.7535	-91.6891	169.503	-156.177	188.985	-497.149	77.7978
681	6	1030.54	4.22206	4.46053	82.8497	67.1444	-106.233	-91.5891	-133.091	165.408	27.1542	44.9438	40.7291	81.0857	-115.043	199.442	-160.194	120.358	-363.886	211.33	-246.669	37.802	251.532	-261.285	-47.0301	375.287	-135.889	308.883	40.0097	93.7673	-96.4842	-60.7535	-91.6891	169.503	-156.177	188.985	-496.2	77.895
682	1	1005.85	4.21012	4.44331	83.3582	67.7823	-106.076	-92.8104	-131.954	165.075	27.628	44.8801	38.8119	85.5727	-117.924	209.442	-168.731	119.518	-363.934	211.293	-246.623	37.7606	251.596	-261.262	-47.0301	375.287	-135.889	308.883	40.0097	93.7673	-96.4842	-60.7535	-91.6891	169.503	-156.177	188.985	-496.2	77.895
682	2	1023.34	4.21936	4.46285	82.8619	67.552	-106.076	-92.8104	-131.954	165.075	27.628	44.8801	39.6375	82.753	-116.114	206.663	-166.888	120.56	-367.206	209.263	-243.998	34.589	256.306	-259.628	-47.0073	383.221	-145.889	310.607	39.0409	95.2985	-97.1092	-59.3979	-91.9403	169.349	-156.667	188.294	-496.2	77.895
682	3	1047.32	4.21225	4.45669	82.3089	67.1797	-106.076	-92.8104	-131.954	165.075	27.628	44.8801	39.6375	82.753	-116.114	206.663	-166.888	120.56	-367.357	209.238	-243.834	34.7144	256.365	-259.789	-47.0073	383.241	-145.917	310.613	39.0362	95.3076	-101.056	-49.3979	-93.8888	172.056	-163.608	183.275	-496.2	77.895
682	4	1021.71	4.20017	4.43666	81.7814	66.5348	-106.076	-92.8104	-131.954	165.075	27.628	44.8801	41.4129	80.1426	-114.92	196.663	-157.972	121.022	-367.357	209.238	-243.834	34.7144	256.365	-259.789	-47.0789	383.117	-145.731	310.676	38.7975	95.3382	-101.057	-49.392	-93.8898	172.064	-163.618	183.272	-496.2	77.895
682	5	1077.84	4.19563	4.43789	82.3069	67.1297	-106.31	-90.1701	-134.433	164.229	28.1596	44.9122	41.0336	82.7288	-117.582	197.472	-158.316	120.906	-367.41	209.186	-243.782	34.6615	256.418	-259.736	-47.4447	385.922	-149.773	312.799	36.3135	96.7825	-97.6607	-58.2952	-97.8917	159.023	-148.15	187.04	-491.625	80.8371
682	6	1041.28	4.20682	4.4513	83.1806	67.8138	-106.641	-88.1248	-136.363	166.036	26.444	44.6759	40.9218	82.9612	-117.693	198.079	-158.852	120.84	-367.468	209.127	-243.724	34.6031	256.477	-259.678	-47.3325	384.986	-148.429	312.5	36.6244	96.2881	-90.7366	-70.0544	-96.5364	163.664	-145.292	192.453	-491.058	80.5047
683	1	902.711	4.19394	4.47086	83.4447	68.5637	-106.414	-90.8648	-133.562	165.414	27.1743	44.9064	40.7327	82.9674	-117.465	198.677	-159.242	120.632	-359.308	215.413	-251.866	45.8484	241.507	-263.556	-47.3407	386.032	-149.89	312.747	36.458	96.6745	-90.0829	-70.7489	-96.0111	167.621	-148.514	193.507	-492.098	80.3618
683	2	871.099	4.21387	4.50365	83.4815	68.5721	-106.414	-90.8648	-133.562	165.414	27.1743	44.9064	41.2405	81.1332	-116.257	197.076	-158.24	121.306	-359.308	215.413	-251.866	45.8484	241.507	-263.556	-47.3408	386.035	-149.893	312.748	36.4573	96.6753	-86.9536	-72.0173	-97.4755	177.621	-155.221	194.971	-492.098	80.3618
683	3	853.397	4.22297	4.51785	83.5987	68.7182	-106.414	-90.8648	-133.562	165.414	27.1743	44.9064	41.2405	81.1329	-116.257	197.076	-158.239	121.306	-359.521	215.37	-251.635	46.0006	241.607	-263.766	-47.3408	386.035	-149.894	312.748	36.4572	96.6754	-84.4445	-72.5736	-98.4475	187.621	-162.917	195.794	-492.098	80.3618
683	4	843.181	4.23387	4.53162	83.893	69.0084	-106.414	-90.8648	-133.562	165.414	27.1743	44.9064	41.2402	81.1336	-116.257	197.077	-158.241	121.306	-359.521	215.37	-251.635	46.0006	241.607	-263.766	-47.4806	385.777	-149.505	312.861	35.9987	96.7287	-81.5246	-74.4734	-98.712	197.621	-170.04	197.015	-492.098	80.3618
683	5	1476.58	4.137	4.39404	84.4645	69.9696	-107.715	-78.0473	-146.938	157.775	34.1118	44.032	39.6698	88.7592	-123.338	203.41	-163.043	120.744	-369.062	217.476	-253.654	31.3014	262.033	-258.49	-47.9555	390.793	-156.261	315.657	33.4005	98.5704	-87.8867	-67.4068	-99.8151	174.684	-153.688	188.698	-490.512	80.7002
683	6	1459.18	4.14066	4.40255	84.5148	70.4407	-107.727	-78.0845	-146.763	158.158	33.6461	44.1289	39.6598	88.7775	-123.347	203.465	-163.092	120.74	-368.969	217.542	-253.731	31.3802	261.906	-258.536	-48.4208	398.274	-165.443	318.828	30.4019	101.315	-87.9529	-67.5265	-101.066	178.358	-156.658	189.238	-490.122	81.0757
684	1	1365.08	4.12698	4.38161	83.9365	69.7451	-107.607	-79.0346	-145.868	158.007	33.8997	44.0942	41.4689	85.5357	-121.617	193.465	-154.225	121.349	-368.969	217.542	-253.731	31.3801	261.906	-258.536	-48.4125	398.215	-165.359	318.769	30.4634	101.287	-87.9529	-67.5265	-101.066	178.358	-156.658	189.238	-490.122	81.0757
684	2	1340.48	4.14239	4.40528	84.107	69.8928	-107.607	-79.0346	-145.868	158.007	33.8997	44.0942	41.7987	84.2553	-120.732	192.475	-153.634	121.792	-368.97	217.542	-253.731	31.3799	261.907	-258.536	-48.4043	398.148	-165.267	318.729	30.5072	101.256	-84.7527	-69.3976	-101.892	188.358	-163.428	190.67	-490.122	81.0757
684	3	1324.79	4.15176	4.41772	84.4084	70.2002	-107.607	-79.0346	-145.868	158.007	33.8997	44.0942	41.7987	84.2553	-120.732	192.475	-153.634	121.792	-369.039	217.526	-253.65	31.4402	261.932	-258.611	-48.4041	398.147	-165.265	318.728	30.508	101.256	-81.7241	-71.5172	-102.029	198.358	-170.595	191.797	-490.122	81.0757
684	4	1336.14	4.14691	4.41124	84.0048	69.7912	-107.607	-79.0346	-145.868	158.007	33.8997	44.0942	41.7987	84.2553	-120.732	192.475	-153.634	121.792	-369.043	217.524	-253.647	31.4371	261.937	-258.61	-48.5642	397.764	-164.707	318.826	29.9981	101.291	-85.1072	-68.1486	-102.675	188.358	-163.645	190.759	-490.122	81.0757
684	5	1158.98	4.1441	4.41402	84.0399	69.3381	-107.096	-83.1945	-141.305	159.445	32.4614	44.7209	42.0832	83.1745	-119.87	190.991	-152.379	121.929	-368.508	217.883	-254.068	31.88	261.224	-258.871	-48.5631	390.959	-155.331	317.723	30.8755	99.2032	-83.3053	-69.342	-102.1	197.777	-170.835	195.058	-493.954	80.6593
684	6	1187.96	4.12668	4.39535	83.4235	69.0306	-107.161	-83.2307	-140.823	160.746	30.892	45.0078	42.4705	80.8016	-117.532	189.33	-151.133	121.819	-368.074	218.183	-254.416	32.2709	260.605	-259.089	-48.9505	398.13	-165.026	320.693	28.0776	102.079	-89.2828	-65.512	-100.401	182.616	-161.328	190.593	-492.355	80.4763
685	1	1071.6	4.11686	4.40031	83.0594	68.6347	-106.752	-86.4649	-137.814	160.11	31.9005	44.8524	42.4638	80.8328	-117.557	189.365	-151.16	121.814	-368.077	218.181	-254.414	32.2681	260.609	-259.088	-47.7135	391.232	-155.026	312.33	37.0432	98.4773	-89.2828	-65.512	-100.401	182.616	-161.328	190.593	-492.355	80.4763
685	2	1073.49	4.11327	4.40417	83.1365	69.095	-106.75	-86.4941	-137.775	160.145	31.8618	44.8603	42.5152	80.6143	-117.391	189.198	-151.055	121.87	-368.062	218.191	-254.426	32.2815	260.588	-259.095	-48.3126	400.184	-167.742	317.338	32.0639	102.386	-89.3309	-65.4709	-100.401	182.532	-161.285	190.572	-492.327	80.4814
685	3	1047.97	4.12492	4.4188	83.4452	69.3861	-106.75	-86.4941	-137.775	160.145	31.8618	44.8603	42.5152	80.6143	-117.391	189.198	-151.055	121.87	-368.195	218.16	-254.269	32.3958	260.637	-259.24	-48.3126	400.184	-167.741	317.338	32.0639	102.386	-85.905	-68.4288	-100.463	192.532	-168.053	192.264	-492.327	80.4814
685	4	1067.53	4.11527	4.40118	84.0661	70.1457	-106.75	-86.4941	-137.775	160.145	31.8618	44.8603	40.2908	88.9612	-123.928	199.198	-159.04	120.403	-368.196	218.16	-254.269	32.3957	260.637	-259.24	-48.5714	399.546	-166.817	317.51	31.2273	102.431	-85.9536	-68.3788	-100.47	192.475	-167.997	192.242	-492.327	80.4814
685	5	815.466	4.10481	4.37159	83.4967	69.7739	-105.998	-94.6871	-128.849	165.425	26.784	45.7411	40.535	88.1676	-123.3	197.904	-157.936	120.487	-369.011	217.735	-253.447	40.023	252.38	-259.106	-48.8437	398.868	-166.034	318.476	29.952	102.462	-90.8048	-61.4424	-101.207	191.189	-169.857	207.621	-509.448	78.7275
685	6	857.379	4.09439	4.35862	82.9574	69.2549	-105.998	-94.6871	-128.849	165.425	26.784	45.7411	40.535	88.1676	-123.3	197.904	-157.936	120.487	-369.011	217.735	-253.447	40.023	252.38	-259.106	-48.8437	398.868	-166.034	318.476	29.952	102.462	-95.6106	-55.8513	-101.137	181.189	-164.796	202.86	-507.941	78.7083
686	1	862.899	4.08323	4.34181	83.4895	69.9029	-105.836	-95.9245	-127.718	165.075	27.2883	45.6618	38.7513	92.8613	-126.403	207.904	-166.581	119.671	-369.026	217.724	-253.434	40.0111	252.399	-259.099	-48.8437	398.868	-166.034	318.476	29.952	102.462	-95.6106	-55.8513	-101.137	181.189	-164.796	202.86	-507.941	78.7083
686	2	852.522	4.09551	4.35881	83.3236	69.3822	-105.836	-95.9245	-127.718	165.075	27.2883	45.6618	39.2088	91.1523	-125.227	206.4	-165.607	120.244	-369.026	217.724	-253.434	40.011	252.399	-259.099	-47.9198	391.698	-156.034	314.21	34.5335	99.0675	-95.6106	-55.8513	-101.137	181.189	-164.796	202.86	-507.941	78.7083
686	3	781.671	4.14978	4.41686	83.9756	69.5742	-106.04	-94.4891	-128.288	169.424	22.2431	46.3099	39.3544	90.7656	-124.941	205.568	-164.87	120.281	-366.581	217.53	-253.469	43.6905	247.268	-260.445	-47.4	385.325	-147.499	311.077	37.5859	96.8028	-88.3895	-66.932	-99.6941	189.114	-166.606	203.073	-502.649	79.4526
686	4	758.169	4.16117	4.43063	84.4092	69.9752	-106.04	-94.4891	-128.288	169.424	22.2431	46.3099	39.3544	90.7656	-124.941	205.568	-164.87	120.281	-366.581	217.53	-253.469	43.6905	247.268	-260.445	-47.4632	385.209	-147.329	311.132	37.3755	96.8266	-84.6284	-70.8409	-99.3184	199.114	-172.956	205.031	-502.649	79.4526
686	5	809.805	4.14366	4.41226	84.4351	70.4711	-106.105	-93.7869	-128.963	169.03	22.5578	46.3108	39.3524	91.2301	-125.49	205.431	-164.69	120.296	-367.238	217.591	-253.549	43.0947	248.23	-260.077	-48.3173	392.536	-157.215	315.752	32.8636	99.6416	-87.7728	-66.1515	-100.689	197.567	-173.531	210.219	-509.729	79.3084
686	6	810.624	4.1448	4.41772	84.4765	70.9202	-106.105	-93.7869	-128.963	169.03	22.5578	46.3108	39.3524	91.2301	-125.49	205.431	-164.69	120.296	-367.238	217.591	-253.549	43.0947	248.23	-260.077	-48.7114	399.9	-167.215	318.462	30.2109	102.357	-87.7729	-66.1515	-100.688	197.567	-173.531	210.219	-509.582	79.3021
687	1	759.285	4.13058	4.39667	83.8828	70.2177	-105.973	-94.8068	-128.04	168.699	23.022	46.2391	41.1439	88.0787	-123.764	195.431	-155.799	120.826	-367.238	217.591	-253.549	43.0947	248.23	-260.077	-48.7114	399.9	-167.215	318.462	30.2109	102.357	-87.7729	-66.1515	-100.688	197.567	-173.531	210.219	-509.582	79.3021
687	2	754.926	4.14186	4.41401	83.6988	69.6852	-105.973	-94.8068	-128.04	168.699	23.022	46.2391	41.7558	85.6637	-122.082	193.564	-154.673	121.648	-367.238	217.591	-253.549	43.0946	248.23	-260.077	-47.665	392.709	-157.215	313.793	35.3564	98.8842	-87.7729	-66.1515	-100.688	197.567	-173.531	210.219	-509.582	79.3021
687	3	743.707	4.14711	4.41698	83.702	69.3259	-105.973	-94.8068	-128.04	168.699	23.022	46.2391	41.7558	85.6635	-122.082	193.563	-154.673	121.648	-367.315	217.573	-253.46	43.1544	248.265	-260.159	-47.0962	385.219	-147.215	310.353	38.7154	96.2795	-87.773	-66.1514	-100.688	197.567	-173.53	210.219	-509.582	79.3021
687	4	772.932	4.13746	4.39925	84.2438	70.0146	-105.973	-94.8068	-128.04	168.699	23.022	46.2391	39.7631	92.01	-126.679	203.563	-163.016	120.468	-367.315	217.573	-253.46	43.1544	248.265	-260.159	-47.2708	384.905	-146.752	310.508	38.1334	96.3481	-88.3183	-65.4556	-100.837	196.306	-172.776	209.95	-509.582	79.3021
687	5	820.134	4.11577	4.38406	83.923	69.9837	-106.03	-93.7364	-129.173	167.676	24.0002	46.1854	39.6907	92.2348	-126.857	203.949	-163.346	120.446	-368.198	218.069	-253.999	41.9807	249.985	-259.596	-48.1579	392.289	-156.725	315.299	33.469	99.199	-89.5051	-62.6652	-102.838	190.137	-168.106	206.371	-506.962	79.5369
687	6	794.838	4.12727	4.39743	84.4383	70.4063	-106.03	-93.7364	-129.173	167.676	24.0002	46.1854	39.6907	92.2348	-126.857	203.949	-163.346	120.446	-368.198	218.069	-253.999	41.9807	249.985	-259.596	-48.1579	392.289	-156.725	315.299	33.469	99.199	-85.1968	-68.3074	-101.239	200.137	-174.159	207.729	-506.183	79.4872
688	1	732.677	4.11319	4.37781	83.8126	69.5211	-105.867	-94.9993	-128.027	167.288	24.5522	46.0985	41.4559	88.8166	-124.89	193.949	-154.469	121.013	-368.198	218.069	-253.999	41.9807	249.985	-259.596	-47.7463	388.255	-151.175	312.648	36.1605	97.5549	-85.1968	-68.3074	-101.239	200.137	-174.159	207.729	-506.183	79.4872
688	2	739.076	4.11417	4.38574	83.7295	69.7949	-105.867	-94.9993	-128.027	167.288	24.5522	46.0985	41.6572	88.0013	-124.316	193.34	-154.107	121.287	-368.198	218.069	-253.999	41.9806	249.985	-259.596	-48.1339	395.691	-161.175	315.783	33.3369	100.074	-85.6381	-67.7799	-101.377	198.94	-173.367	207.536	-506.183	79.4872
688	3	732.11	4.1169	4.38601	83.6567	69.3585	-105.867	-94.9993	-128.027	167.288	24.5522	46.0985	41.6556	87.9095	-124.232	193.132	-153.862	121.269	-368.465	218.008	-253.687	42.1911	250.104	-259.884	-47.3555	387.959	-151.175	311.834	37.4002	97.6892	-85.6656	-67.7473	-101.384	198.871	-173.324	207.523	-506.183	79.4872
688	4	748.606	4.11115	4.37893	83.1559	68.8831	-105.867	-94.9993	-128.027	167.288	24.5522	46.0985	41.6556	87.9095	-124.232	193.132	-153.862	121.269	-368.465	218.008	-253.687	42.1911	250.104	-259.884	-47.5203	387.643	-150.709	311.974	36.8534	97.7459	-89.6515	-62.9143	-102.48	188.871	-166.973	205.827	-506.183	79.4872
688	5	1014.63	4.06251	4.2893	84.5027	70.5807	-105.935	-89.4716	-135.362	157.904	34.7161	45.0124	41.4465	90.7234	-127.29	193.416	-153.761	121.248	-375.93	216.75	-252.367	35.8635	260.47	-255.826	-48.113	392.137	-156.803	315.222	33.7663	99.5034	-86.9417	-63.9658	-101.714	207.985	-181.518	218.56	-520.497	78.1032
688	6	1011.79	4.06562	4.29641	84.5524	70.9072	-105.935	-89.4716	-135.362	157.904	34.7161	45.0124	41.4465	90.7234	-127.29	193.416	-153.761	121.248	-375.93	216.75	-252.367	35.8635	260.47	-255.826	-48.5212	399.486	-166.803	318.083	30.9788	102.236	-86.4093	-65.9555	-100.006	208.24	-181.76	216.049	-517.793	78.1375
689	1	967.739	4.07027	4.2852	84.2019	70.2516	-105.758	-90.9292	-134	157.645	35.1387	44.9372	41.4464	90.7237	-127.29	193.416	-153.762	121.248	-383.559	211.535	-246.363	29.6693	270.47	-251.966	-48.5212	399.486	-166.803	318.083	30.9788	102.236	-86.4093	-65.9555	-100.006	208.24	-181.76	216.049	-517.793	78.1375
689	2	960.456	4.08005	4.30054	84.0417	69.6991	-105.758	-90.9292	-134	157.645	35.1387	44.9372	42.0723	88.1296	-125.429	191.541	-152.658	122.089	-383.33	211.813	-246.67	29.836	270.18	-252.056	-47.5978	392.228	-156.803	314.118	35.3438	98.9043	-86.4093	-65.9555	-100.006	208.24	-181.76	216.049	-517.793	78.1375
689	3	947.574	4.08565	4.30358	84.0517	69.336	-105.758	-90.9292	-134	157.645	35.1387	44.9372	42.0723	88.1296	-125.429	191.541	-152.658	122.089	-383.38	211.803	-246.608	29.8849	270.197	-252.119	-47.0988	384.785	-146.803	310.903	38.4312	96.2846	-86.4093	-65.9555	-100.006	208.24	-181.76	216.049	-517.793	78.1375
689	4	944.041	4.07203	4.29781	84.3135	69.8564	-105.758	-90.9292	-134	157.645	35.1387	44.9372	41.4986	90.1558	-126.933	194.518	-155.145	121.728	-379.983	217.172	-253.254	37.5373	260.197	-253.005	-47.7938	383.543	-144.967	311.509	36.1218	96.5575	-86.4928	-65.8288	-100.044	208.073	-181.667	216.009	-517.793	78.1375
689	5	1024.74	4.06158	4.23889	83.9683	69.367	-105.552	-90.1951	-135.343	153.618	39.3366	44.859	41.8931	89.8994	-127.199	192.264	-153.061	122.002	-386.268	215	-250.937	31.3309	269.8	-249.583	-47.968	385.103	-147.063	312.386	35.2393	97.1556	-87.061	-64.7941	-100.43	205.222	-179.652	213.609	-516.398	78.3995
689	6	1010.97	4.07289	4.24779	83.9916	69.1882	-105.552	-90.1951	-135.343	153.618	39.3366	44.859	41.8931	89.8994	-127.199	192.264	-153.061	122.002	-386.268	215	-250.937	31.3309	269.8	-249.583	-46.976	377.612	-137.063	306.684	40.5624	94.4196	-87.0345	-65.0463	-100.146	205.144	-179.63	213.16	-515.523	78.4024
690	1	943.341	4.04291	4.2604	84.2114	69.6992	-105.349	-91.9197	-133.718	153.396	39.7468	44.7723	41.8924	89.9021	-127.201	192.268	-153.064	122.002	-378.559	220.905	-257.434	37.2925	259.8	-253.416	-46.9756	377.645	-137.105	306.68	40.5709	94.4274	-87.0345	-65.0463	-100.146	205.144	-179.63	213.16	-515.523	78.4024
690	2	934.449	4.05624	4.2483	83.9237	69.1284	-105.349	-91.9197	-133.718	153.396	39.7468	44.7723	42.686	86.5701	-124.79	189.882	-151.661	123.062	-386.278	217.973	-253.968	30.9803	269.8	-248.932	-46.9817	377.914	-137.455	306.785	40.4925	94.4939	-87.0345	-65.0463	-100.146	205.144	-179.63	213.16	-515.523	78.4024
690	3	916.615	4.04063	4.23653	83.3434	68.4648	-105.349	-91.9197	-133.718	153.396	39.7468	44.7723	42.0258	85.4265	-124.047	182.155	-141.661	122.361	-387.266	217.714	-252.648	31.9594	270.146	-250.235	-46.9817	377.915	-137.457	306.786	40.4919	94.4946	-87.0368	-65.0428	-100.147	205.139	-179.628	213.158	-515.523	78.4024
690	4	922.196	4.01939	4.24595	83.8526	69.3094	-105.349	-91.9197	-133.718	153.396	39.7468	44.7723	41.1109	89.4085	-127.203	186.436	-145.021	121.624	-380.451	222.885	-258.398	38.1605	260.146	-253.521	-47.2793	377.461	-136.776	307.089	39.4847	94.6304	-87.04	-65.0381	-100.148	205.133	-179.624	213.157	-515.523	78.4024
690	5	931.503	4.01362	4.24447	83.7587	69.3594	-105.349	-91.9197	-133.718	153.396	39.7468	44.7723	41.1109	89.4085	-127.203	186.436	-145.021	121.624	-380.451	222.885	-258.398	38.1605	260.146	-253.521	-48.6588	385.064	-146.776	313.415	33.2396	97.5107	-87.0365	-64.6923	-100.164	204.873	-179.375	212.407	-515.591	78.403
690	6	918.248	4.02382	4.25242	83.7863	69.203	-105.349	-91.9197	-133.718	153.396	39.7468	44.7723	41.1109	89.4085	-127.203	186.436	-145.021	121.624	-380.451	222.885	-258.398	38.1605	260.146	-253.521	-47.6396	377.577	-136.776	307.704	38.6624	94.7375	-87.036	-64.7005	-100.154	204.869	-179.374	212.391	-515.194	78.4043
691	1	870.187	4.03555	4.22087	83.3213	68.5736	-104.811	-94.9525	-131.328	150.591	43.0459	44.4655	40.9026	91.3458	-129.186	187.742	-145.977	121.676	-388.4	218.194	-253.239	32.1934	270.109	-249.262	-47.6809	379.073	-138.721	307.383	39.0687	95.2624	-87.4816	-64.1997	-100.378	202.927	-178.114	211.103	-513.932	78.6413
691	2	870.074	4.01024	4.23837	83.6187	69.16	-104.811	-94.9525	-131.328	150.591	43.0459	44.4655	40.9879	90.9991	-128.931	187.517	-145.864	121.786	-380.531	223.737	-259.206	37.9711	260.109	-253.231	-47.6835	379.149	-138.821	307.416	39.0417	95.2837	-87.4831	-64.1974	-100.379	202.924	-178.112	211.102	-513.932	78.6413
691	3	895.357	4.00448	4.22952	83.1515	68.9649	-104.811	-94.9525	-131.328	150.591	43.0459	44.4655	40.9867	90.9987	-128.93	187.512	-145.856	121.785	-381.151	223.554	-258.389	38.5256	260.362	-253.994	-48.0002	385.827	-148.821	311.11	35.9086	98.9323	-89.8124	-60.7596	-101.281	198.36	-175.797	209.781	-513.932	78.6413
691	4	894.864	4.03212	4.19037	83.1656	68.8163	-104.811	-94.9525	-131.328	150.591	43.0459	44.4655	39.8177	95.9943	-132.904	193.785	-151.047	121.025	-391.151	221.16	-256.762	38.3046	265.092	-247.854	-49.0977	383.755	-145.737	312.091	32.242	99.2673	-89.8388	-60.7204	-101.289	198.314	-175.776	209.765	-513.932	78.6413
691	5	1011.65	4.04549	4.16523	83.2361	68.9176	-104.857	-92.1912	-134.594	148.541	45.0142	44.3854	39.6958	96.4392	-133.251	194.527	-151.682	120.983	-397.767	219.234	-255.223	32.5781	274.51	-243.988	-49.1702	385.171	-147.608	312.253	32.1669	99.7805	-90.1239	-59.9925	-101.496	196.847	-174.783	207.98	-512.963	78.7991
691	6	994.723	4.05247	4.17066	83.2901	68.7255	-104.857	-92.1912	-134.594	148.541	45.0142	44.3854	39.6958	96.4392	-133.251	194.527	-151.682	120.983	-397.767	219.234	-255.223	32.5781	274.51	-243.988	-48.1745	377.584	-137.608	307.266	37.0965	97.03	-90.1239	-59.9925	-101.496	196.847	-174.783	207.98	-512.806	78.7969
692	1	990.704	4.0168	4.16963	83.9051	69.6906	-104.682	-93.7481	-133.106	148.431	45.2867	44.3142	38.6656	100.277	-136.149	200.971	-157.243	120.484	-389.545	225.07	-261.085	38.0928	264.51	-248.369	-48.1745	377.584	-137.608	307.266	37.0965	97.03	-90.1239	-59.9925	-101.496	196.847	-174.783	207.98	-512.806	78.7969
692	2	943.423	4.03716	4.15456	83.7096	69.2805	-104.682	-93.7481	-133.106	148.431	45.2867	44.3142	39.7474	95.8891	-132.903	197.768	-155.404	121.793	-397.516	224.036	-260.09	32.0003	274.51	-243.164	-48.1759	377.605	-137.635	307.277	37.0866	97.0358	-90.1239	-59.9925	-101.496	196.847	-174.783	207.98	-512.806	78.7969
692	3	915.195	4.02451	4.13898	83.1583	68.6236	-104.682	-93.7481	-133.106	148.431	45.2867	44.3142	40.3073	93.962	-132.192	188.343	-145.404	121.916	-397.989	223.874	-259.369	32.512	274.672	-243.875	-48.1759	377.605	-137.635	307.277	37.0866	97.0358	-90.1239	-59.9925	-101.496	196.847	-174.783	207.98	-512.806	78.7969
692	4	854.366	4.05371	4.12079	82.9063	68.1422	-104.682	-93.7481	-133.106	148.431	45.2867	44.3142	40.3073	93.962	-132.192	188.343	-145.404	121.916	-407.989	219.346	-255.703	30.1137	281.912	-237.701	-48.6887	376.791	-136.404	307.814	35.3387	97.2306	-90.1239	-59.9925	-101.496	196.847	-174.783	207.98	-512.806	78.7969
692	5	897.887	4.05001	4.12111	82.905	68.3203	-104.662	-93.4286	-133.489	147.925	45.7729	44.302	40.2582	94.3037	-132.538	188.622	-145.621	121.924	-407.697	219.527	-255.899	30.3071	281.555	-237.85	-50.1764	384.656	-146.596	314.155	28.9516	100.154	-90.996	-59.1807	-100.303	196.674	-175.904	207.476	-513.616	78.8326
692	6	885.187	4.05591	4.12577	82.9555	68.1381	-104.662	-93.4286	-133.489	147.925	45.7729	44.302	40.2582	94.3037	-132.538	188.622	-145.621	121.924	-407.697	219.527	-255.899	30.3071	281.555	-237.85	-49.1011	377.067	-136.596	308.936	34.215	97.3479	-90.996	-59.1807	-100.303	196.674	-175.904	207.476	-513.519	78.8311
693	1	846.575	4.00675	4.08923	83.6134	69.1784	-104.138	-98.1179	-129.002	147.625	46.5622	44.089	38.7587	101.716	-138.528	198.222	-153.656	120.982	-399.698	225.915	-261.962	35.6783	271.555	-242.113	-49.1011	377.067	-136.596	308.936	34.215	97.3479	-90.996	-59.1807	-100.303	196.674	-175.904	207.476	-513.519	78.8311
693	2	781.125	4.03094	4.0777	83.4602	68.8225	-104.138	-98.1179	-129.002	147.625	46.5622	44.089	39.5734	98.3449	-135.986	195.901	-152.398	121.954	-408.178	223.46	-259.94	30.0268	281.555	-236.642	-49.1011	377.067	-136.596	308.936	34.2149	97.3479	-90.996	-59.1807	-100.303	196.674	-175.904	207.476	-513.519	78.8311
693	3	698.311	4.06251	4.11455	82.4503	67.8943	-103.98	-103.803	-124.579	146.876	48.1936	43.0685	39.2757	99.2464	-136.886	195.762	-151.737	121.838	-409.037	222.716	-259.016	29.9302	282.264	-236.539	-49.3547	378.715	-139.1	310.788	32.4392	98.4377	-97.0123	-49.3758	-102.409	188.474	-173.542	203.561	-513.95	78.7692
693	4	653.125	4.10944	4.0823	82.1862	66.7008	-103.98	-103.803	-124.579	146.876	48.1936	43.0685	39.2597	99.301	-136.926	195.863	-151.825	121.831	-419.037	221.669	-260.797	36.5618	278.816	-228.372	-50.8575	376.152	-135.234	312.224	27.3546	98.9512	-97.0125	-49.3754	-102.409	188.474	-173.542	203.561	-513.95	78.7692
693	5	675.064	4.09327	4.07426	82.2334	66.9115	-103.978	-103.813	-124.553	146.97	48.0897	43.0858	39.2068	99.5454	-137.19	195.761	-151.613	121.791	-418.551	222.085	-261.377	36.1836	278.646	-228.289	-52.4776	383.931	-145.284	319.018	20.3509	101.917	-96.9815	-49.217	-102.411	188.384	-173.428	203.151	-514.019	78.7683
693	6	677.551	4.09873	4.08227	82.2725	67.2082	-103.978	-103.813	-124.553	146.97	48.0897	43.0858	39.2068	99.5454	-137.19	195.761	-151.613	121.791	-418.551	222.085	-261.377	36.1836	278.646	-228.289	-53.6998	391.553	-155.284	324.339	14.5953	104.857	-96.9815	-49.217	-102.411	188.384	-173.428	203.151	-513.818	78.7659
694	1	685.595	4.09009	4.06417	82.8828	68.0396	-103.871	-104.719	-123.673	146.916	48.235	43.0541	37.6655	104.657	-140.841	205.761	-160.468	121.119	-417.907	222.573	-261.786	36.8545	277.556	-228.663	-53.6998	391.553	-155.284	324.339	14.5953	104.857	-96.9815	-49.217	-102.411	188.384	-173.428	203.151	-513.818	78.7659
694	2	665.794	4.102	4.08219	82.565	67.5366	-103.871	-104.719	-123.673	146.916	48.235	43.0541	38.4082	101.635	-138.559	203.503	-159.157	121.958	-417.907	222.573	-261.786	36.8545	277.556	-228.663	-51.5513	384.063	-145.284	316.704	23.289	101.006	-97.3128	-48.5914	-102.471	188.373	-173.75	202.799	-513.818	78.7659
694	3	648.495	4.10857	4.08766	82.8342	67.6766	-103.871	-104.719	-123.673	146.916	48.235	43.0541	38.4082	101.635	-138.559	203.503	-159.157	121.958	-417.927	222.564	-261.747	36.8807	277.564	-228.624	-51.3816	382.797	-143.65	315.864	24.1718	100.558	-94.7438	-53.5914	-101.992	188.278	-171.042	205.673	-513.818	78.7659
694	4	690.339	4.1376	4.12122	82.3452	67.0427	-104.409	-101.717	-126.29	152.425	42.0962	43.3582	38.5495	101.109	-138.147	202.509	-158.251	121.993	-420.413	221.277	-261.153	37.6438	277.707	-226.664	-51.8037	383.037	-143.847	316.376	23.772	100.804	-99.7996	-45.0144	-103.53	183.161	-170.907	201.25	-514.173	78.6529
694	5	757.922	4.11072	4.08401	82.8544	67.0329	-103.956	-99.3047	-128.404	150.33	43.9151	44.1258	38.6027	101.009	-138.1	202.184	-157.958	122.017	-418.754	221.787	-261.6	39.8731	274.557	-227.592	-48.7581	364.516	-121.008	304.496	36.1439	93.9293	-98.2007	-47.5661	-101.399	183.221	-170.292	201.159	-514.138	78.2607
694	6	733.343	4.13646	4.10769	83.0156	67.3412	-103.956	-99.3047	-128.404	150.33	43.9151	44.1258	38.6027	101.009	-138.1	202.184	-157.958	122.017	-418.754	221.787	-261.6	39.8731	274.557	-227.592	-46.5343	356.624	-111.613	294.496	45.2	91.6972	-98.2008	-47.5661	-101.399	183.221	-170.292	201.159	-512.539	78.2758
695	1	675.397	4.12443	4.0865	82.4065	66.5946	-103.869	-100.09	-127.647	150.251	44.0767	44.0892	40.1927	97.1327	-135.638	192.184	-148.925	122.533	-418.754	221.787	-261.6	39.8731	274.557	-227.592	-46.5343	356.624	-111.613	294.496	45.2	91.6972	-98.2008	-47.5661	-101.399	183.221	-170.292	201.159	-512.539	78.2758
695	2	715.339	4.12914	4.09431	82.2534	66.3955	-104.101	-98.7773	-128.612	152.318	41.6537	44.3104	40.1317	96.9551	-135.385	192.887	-149.656	122.572	-419.578	221.058	-260.966	39.6912	275.099	-227.065	-46.0712	353.599	-108.578	293.425	47.0949	91.3211	-102.618	-37.7234	-102.38	186.656	-178.392	195.678	-513.272	78.1662
695	3	1430.89	4.49572	4.23454	82.8729	69.2337	-110.759	-71.5778	-152.468	166.197	25.1511	42.6476	39.7417	98.592	-136.647	195.529	-152.011	122.344	-433.657	212.695	-253.895	38.0294	283.427	-218.522	-39.0227	330.013	-77.6352	269.553	76.1081	74.9376	-96.056	-42.4785	-112.151	176.428	-171.529	201.398	-509.107	79.5898
695	4	1431.71	4.49547	4.23648	82.7825	69.1757	-110.759	-71.5778	-152.468	166.197	25.1511	42.6476	39.7417	98.592	-136.647	195.529	-152.011	122.344	-433.678	212.678	-253.882	38.0387	283.425	-218.506	-39.2028	330.044	-77.6219	269.885	75.454	75.1012	-97.6056	-37.9782	-111.119	184.439	-181.529	197.877	-509.107	79.5898
695	5	1500.83	4.35741	4.13931	83.8518	70.1015	-110.868	-70.3635	-153.643	165.953	25.2748	42.6169	39.672	98.94	-136.95	195.966	-152.389	122.32	-425.055	224.55	-266.945	36.408	280.427	-222.192	-42.2105	337.907	-86.1202	279.01	66.6116	77.8045	-96.895	-36.958	-112.343	180.209	-176.139	193.57	-509.264	80.3319
695	6	1492.33	4.39905	4.17923	83.408	70.847	-110.868	-70.3635	-153.643	165.953	25.2748	42.6169	39.672	98.94	-136.95	195.966	-152.389	122.32	-425.055	224.55	-266.945	36.408	280.427	-222.192	-39.5605	331.081	-79.9899	269.01	75.278	77.2006	-96.989	-36.8226	-111.908	181.013	-177.143	193.041	-506.513	80.0619
696	1	1433.18	4.39157	4.16485	83.9708	71.5114	-110.667	-71.7374	-152.354	165.648	25.7244	42.5904	38.2144	104.34	-140.926	205.966	-161.279	121.655	-425.051	224.554	-266.948	36.4106	280.422	-222.195	-39.5605	331.081	-79.9899	269.01	75.278	77.2006	-96.989	-36.8226	-111.908	181.013	-177.143	193.041	-506.513	80.0619
696	2	1581.75	4.39551	4.16328	84.4953	71.8805	-111.332	-64.8781	-157.03	173.045	16.7101	43.8675	38.665	102.173	-139.239	204.953	-160.936	122.283	-426.034	224.706	-267.363	35.1381	282.068	-221.269	-39.8409	330.202	-79.1857	270.988	73.1257	77.4794	-96.9821	-36.8382	-111.91	181.021	-177.132	193.101	-506.582	80.0525
696	3	1583.87	4.39329	4.16279	84.5511	71.9345	-111.332	-64.8781	-157.03	173.045	16.71	43.8675	38.665	102.173	-139.239	204.953	-160.936	122.283	-426.046	224.7	-267.389	35.1552	282.073	-221.245	-39.8409	330.202	-79.1857	270.988	73.1257	77.4794	-98.4251	-33.7196	-109.384	188.901	-187.132	189.316	-506.582	80.0525
696	4	1568.88	4.38809	4.14731	83.8986	71.2119	-111.332	-64.8781	-157.03	173.045	16.71	43.8675	40.1868	98.6429	-137.01	194.953	-151.813	122.639	-426.057	224.692	-267.383	35.1553	282.076	-221.237	-40.0084	330.231	-79.1655	271.297	72.5178	77.6228	-98.0237	-33.9334	-111.072	186.551	-184.003	190.694	-506.582	80.0525
696	5	1646.62	4.32793	4.09024	85.1164	71.1318	-111.373	-63.5895	-158.708	171.8	18.1868	43.5203	40.1926	98.6712	-137.051	194.904	-151.764	122.643	-425.073	227.454	-270.763	36.3607	280.144	-221.208	-42.5436	336.406	-84.2867	278.118	67.9953	77.8493	-97.4302	-37.0144	-107.611	191.176	-186.895	196.864	-516.933	78.9635
696	6	1628.98	4.37317	4.13492	84.5924	71.8115	-111.373	-63.5895	-158.708	171.8	18.1868	43.5203	40.1926	98.6712	-137.051	194.904	-151.764	122.643	-425.073	227.454	-270.763	36.3607	280.144	-221.208	-39.6748	329.005	-78.123	268.118	75.8818	77.8379	-97.3392	-37.3107	-107.417	191.007	-186.687	196.65	-513.303	78.8979
697	1	1568.87	4.36434	4.11968	85.0967	72.4062	-111.068	-65.732	-156.722	171.24	18.9815	43.4641	38.8161	104.507	-141.492	204.904	-160.647	121.969	-424.986	227.541	-270.835	36.4138	280.046	-221.265	-39.6748	329.005	-78.123	268.118	75.8818	77.8379	-97.3392	-37.3107	-107.417	191.007	-186.687	196.65	-513.303	78.8979
697	2	1686.37	4.37431	4.12354	85.5692	72.8403	-111.523	-60.4617	-159.604	178.792	9.70845	44.9331	39.0101	103.054	-140.276	204.802	-160.941	122.361	-425.445	227.93	-271.339	35.8675	280.683	-220.744	-39.8494	327.575	-76.9533	269.022	74.8674	78.2838	-97.381	-37.2713	-107.292	191.308	-187.021	196.717	-513.529	78.8721
697	3	1670.78	4.3769	4.13327	85.53	72.7894	-111.523	-60.4617	-159.604	178.792	9.7079	44.9332	39.0101	103.054	-140.276	204.802	-160.941	122.361	-425.535	227.885	-271.523	35.9915	280.717	-220.569	-39.8494	327.575	-76.9533	269.022	74.8674	78.2838	-95.5417	-40.1921	-110.944	184.034	-177.021	201.216	-513.529	78.8721
697	4	1653.99	4.38155	4.13683	85.4842	72.6859	-111.523	-60.4617	-159.604	178.792	9.7079	44.9332	39.4671	101.98	-139.598	201.773	-158.174	122.47	-425.543	227.879	-271.518	35.9908	280.721	-220.564	-39.9003	327.588	-76.9505	269.119	74.6799	78.3262	-92.7973	-45.3227	-113.238	177.446	-167.021	206.07	-513.529	78.8721
697	5	1706.27	4.28925	4.1019	85.9148	72.8438	-111.595	-59.1797	-160.775	178.258	10.0543	44.9769	39.4508	102.035	-139.639	201.876	-158.266	122.465	-416.31	237.771	-281.033	38.7409	273.175	-225.944	-40.3533	328.738	-78.1004	270.694	73.0835	78.6417	-93.9411	-40.7084	-118.155	174.888	-165.701	206.305	-514.552	80.7612
697	6	1717.9	4.29039	4.10124	85.9721	72.4674	-111.595	-59.1797	-160.775	178.258	10.0543	44.9769	39.4508	102.035	-139.639	201.876	-158.266	122.465	-416.31	237.771	-281.033	38.7409	273.175	-225.944	-40.3533	328.738	-78.1004	270.694	73.0835	78.6417	-93.444	-45.5911	-108.47	180.26	-172.643	196.305	-508.224	80.1639
698	1	1611.94	4.29715	4.07919	85.129	71.2508	-111.28	-61.4522	-158.708	177.561	11.0248	44.891	41.1147	98.387	-137.481	191.876	-149.247	123.02	-424.101	231.919	-276.226	33.8007	282.093	-220.796	-40.3533	328.738	-78.1004	270.694	73.0835	78.6417	-93.444	-45.5911	-108.47	180.26	-172.643	196.305	-508.224	80.1639
698	2	1728.63	4.30106	4.07045	85.6676	71.7442	-111.506	-57.7771	-159.559	185.577	1.02476	46.7748	41.2838	97.6327	-136.9	191.391	-148.993	123.228	-424.188	232.285	-276.628	33.7592	282.081	-220.61	-40.3202	329.266	-78.6739	270.821	73.0742	78.6086	-93.444	-45.5911	-108.47	180.26	-172.643	196.305	-508.224	80.1639
698	3	1730.76	4.29514	4.06481	85.5156	71.644	-111.506	-57.7771	-159.559	185.577	1.02476	46.7748	41.2838	97.6327	-136.9	191.391	-148.993	123.228	-424.203	232.277	-276.657	33.7799	282.086	-220.581	-40.3202	329.266	-78.6739	270.821	73.0742	78.6086	-96.7367	-39.2924	-106.559	186.31	-182.643	191.036	-508.224	80.1639
698	4	1719.1	4.30029	4.07148	85.4354	71.5958	-111.506	-57.7771	-159.559	185.577	1.02476	46.7748	41.2838	97.6327	-136.9	191.391	-148.993	123.228	-424.319	232.181	-276.581	33.752	282.163	-220.499	-40.4745	329.298	-78.6573	271.11	72.5066	78.7374	-95.0743	-41.5959	-110.589	178.935	-172.643	195.451	-508.224	80.1639
698	5	1820.15	4.31846	4.04542	86.2515	72.3575	-111.546	-57.504	-159.975	185.291	1.39335	46.6408	41.3248	97.6607	-136.999	191.108	-148.725	123.26	-427.649	230.549	-276.279	37.1951	279.562	-217.757	-41.2215	331.697	-79.4159	263.259	86.4596	76.7054	-93.2546	-46.9075	-104.847	183.707	-175.64	195.196	-514.552	76.8224
698	6	1763.52	4.37825	4.10754	85.815	72.9519	-111.546	-57.504	-159.975	185.291	1.39335	46.6408	41.3248	97.6607	-136.999	191.108	-148.725	123.26	-427.649	230.549	-276.279	37.1951	279.562	-217.757	-37.9911	323.729	-74.7186	253.707	92.5131	78.7618	-89.6967	-54.5817	-104.923	176.826	-165.64	195.193	-504.922	77.4865
699	1	1505.8	4.31358	4.08741	86.0552	73.1742	-110.584	-64.5648	-153.693	182.732	4.88643	46.2776	40.3563	103.476	-141.712	199.408	-156.096	122.684	-419.082	239.807	-283.902	42.8401	269.562	-223.586	-37.9911	323.729	-74.7186	253.707	92.5131	78.7618	-89.6967	-54.5817	-104.923	176.826	-165.64	195.193	-504.922	77.4865
699	2	1576.31	4.31853	4.08488	86.4053	73.5195	-110.52	-63.3416	-151.758	190.587	-5.11357	48.5973	40.4047	103.256	-141.542	199.257	-156.009	122.742	-419.23	239.838	-283.96	42.7443	269.704	-223.448	-37.9817	323.901	-74.8967	253.745	92.5078	78.7445	-89.6967	-54.5817	-104.923	176.826	-165.64	195.193	-504.922	77.4865
699	3	1551.7	4.33337	4.09806	86.5692	73.5844	-110.873	-62.347	-156.265	182.945	4.88643	45.8327	40.4047	103.255	-141.542	199.257	-156.009	122.742	-419.307	239.792	-284.097	42.8384	269.74	-223.305	-37.9817	323.901	-74.8967	253.745	92.5078	78.7445	-86.193	-60.2328	-105.176	178.716	-163.723	198.793	-504.922	77.4865
699	4	1518.9	4.34522	4.11517	86.8003	73.7679	-110.873	-62.347	-156.265	182.945	4.88643	45.8327	40.4047	103.255	-141.542	199.257	-156.009	122.742	-419.237	239.848	-284.142	42.9073	269.631	-223.351	-38.366	324.031	-74.898	254.601	90.9789	79.0432	-82.4196	-62.8034	-106.316	188.716	-169.708	201.043	-504.922	77.4865
699	5	1606.79	4.2863	4.04102	87.5949	73.0018	-110.901	-62.0658	-156.52	183.002	4.79636	45.8311	40.3979	103.279	-141.559	199.302	-156.05	122.739	-421.746	238.687	-283.683	41.7692	271.913	-221.375	-41.4639	332.496	-81.2128	264.754	83.07	78.6753	-85.808	-61.2792	-100.068	193.986	-177.758	202.284	-514.69	76.5547
699	6	1548.32	4.34369	4.10186	86.9907	73.6547	-110.901	-62.0658	-156.52	183.002	4.79636	45.8311	40.3979	103.279	-141.559	199.302	-156.05	122.739	-421.746	238.687	-283.683	41.7692	271.913	-221.375	-38.118	324.224	-76.4976	254.754	88.9137	81.1077	-85.808	-61.2792	-100.068	193.986	-177.758	202.284	-509.226	76.9897
700	1	1520.8	4.33689	4.08185	86.3798	72.9009	-110.84	-62.5144	-156.119	182.842	5.01374	45.8103	41.9166	98.8918	-138.622	189.302	-147.018	123.306	-422.784	237.874	-283.046	41.1628	273.035	-220.653	-38.118	324.224	-76.4976	254.754	88.9137	81.1077	-85.808	-61.2792	-100.068	193.986	-177.758	202.284	-509.226	76.9897
700	2	1596.1	4.34186	4.07998	86.7402	73.275	-110.774	-61.154	-154.367	190.733	-4.98626	48.0819	41.9626	98.6765	-138.455	189.17	-146.951	123.365	-422.761	238.01	-283.181	41.1859	272.969	-220.636	-38.1068	324.364	-76.6501	254.783	88.9182	81.0987	-85.808	-61.2792	-100.068	193.986	-177.758	202.284	-509.226	76.9897
700	3	1558.45	4.361	4.10543	87.3247	74.0632	-110.896	-60.8155	-155.837	188.24	-1.74092	47.1901	41.8225	98.7893	-138.394	189.912	-147.591	123.258	-422.741	238.031	-283.251	41.2421	272.932	-220.622	-37.8036	321.032	-74.4787	254.233	90.1386	82.0997	-78.8555	-70.2077	-100.358	205.146	-181.841	207.75	-509.725	76.9266
700	4	1559.18	4.321	4.11029	87.5226	74.4921	-110.896	-60.8155	-155.837	188.24	-1.74092	47.1901	41.8225	98.7893	-138.394	189.912	-147.591	123.258	-414.377	245.072	-288.807	46.9305	262.932	-226.397	-37.8809	321.064	-74.4798	254.403	89.8375	82.1524	-78.8564	-70.2067	-100.358	205.143	-181.84	207.75	-509.725	76.9266
700	5	1599.38	4.25855	4.04097	87.4855	72.7288	-110.942	-60.4356	-156.281	188.03	-1.51419	47.1148	41.7762	99.4383	-139.077	190.189	-147.79	123.257	-415.46	244.682	-288.744	46.234	264.115	-225.545	-42.1161	333.599	-86.1459	265.296	78.4649	84.4111	-80.3642	-66.088	-101.276	199.551	-177.857	200.321	-507.079	77.7123
700	6	1608.49	4.25815	4.03903	87.2043	72.1732	-110.942	-60.4356	-156.281	188.03	-1.51419	47.1148	41.7762	99.4383	-139.077	190.189	-147.79	123.257	-415.46	244.682	-288.744	46.234	264.115	-225.545	-42.1161	333.599	-86.1459	265.296	78.4649	84.4111	-81.0903	-67.9775	-97.6484	194.165	-174.866	190.321	-498.414	78.1148
701	1	1426.96	4.25414	4.01399	87.3303	72.1007	-110.174	-66.1558	-151.246	185.767	1.53334	46.7893	40.6266	106.392	-144.683	200.189	-156.728	122.577	-419.981	241.932	-286.609	43.7569	268.772	-222.429	-42.1161	333.599	-86.1459	265.296	78.4649	84.4111	-81.0903	-67.9775	-97.6484	194.165	-174.866	190.321	-498.414	78.1148
701	2	1470.39	4.27467	4.0395	87.3223	72.0527	-110.544	-64.6228	-155.732	179.59	9.45427	44.4182	40.6379	106.327	-144.629	200.187	-156.748	122.598	-420.1	241.884	-286.581	43.6775	268.913	-222.342	-42.1037	334.215	-86.6804	265.381	78.4044	84.2522	-81.0926	-67.975	-97.6485	194.161	-174.863	190.32	-498.409	78.1154
701	3	1527.09	4.28186	4.03972	87.615	72.3913	-110.557	-63.0292	-154.327	187.572	-0.545733	46.565	40.6379	106.327	-144.629	200.187	-156.748	122.598	-420.135	241.862	-286.643	43.7204	268.93	-222.276	-42.1037	334.215	-86.6804	265.381	78.4044	84.2522	-81.5949	-67.4077	-97.6561	193.322	-174.25	190.01	-498.409	78.1154
701	4	1463.25	4.34765	4.10522	89.1873	75.332	-110.549	-63.0774	-154.212	187.705	-0.720018	46.6198	41.3115	104.318	-143.258	195.499	-152.474	122.806	-419.685	242.35	-286.965	43.8823	268.562	-222.655	-37.9449	326.655	-78.1278	253.995	92.3588	76.5731	-70.157	-78.3984	-96.9813	222.016	-195.19	204.103	-505.359	77.3701
701	5	1457.6	4.35672	4.09289	89.0508	74.7845	-110.549	-63.0774	-154.212	187.705	-0.720018	46.6198	41.3115	104.318	-143.258	195.499	-152.474	122.806	-427.687	237.317	-283.866	37.9181	278.562	-216.741	-37.95	326.67	-78.1403	254.008	92.3458	76.5753	-70.2532	-77.9969	-97.0152	221.674	-194.866	203.456	-505.365	77.3699
701	6	1429.32	4.42455	4.16794	88.5124	75.4663	-110.549	-63.0774	-154.212	187.705	-0.720018	46.6198	41.3115	104.318	-143.258	195.499	-152.474	122.806	-427.687	237.317	-283.866	37.9181	278.562	-216.741	-34.4719	318.483	-74.643	244.008	97.6163	79.752	-70.093	-78.2886	-96.8391	221.741	-194.926	202.659	-498.133	77.9103
702	1	1351.52	4.37389	4.1653	88.6768	75.5893	-110.228	-65.4706	-152.1	186.742	0.568121	46.491	41.2927	104.392	-143.312	195.639	-152.6	122.798	-419.394	245.687	-290.468	43.6488	268.562	-222.576	-34.4703	318.552	-74.7208	243.944	97.6906	79.7547	-70.093	-78.2886	-96.8391	221.741	-194.926	202.659	-498.133	77.9103
702	2	1360.94	4.38124	4.16768	88.4745	75.3735	-110.496	-65.2173	-155.636	178.914	10.5681	43.9767	41.3279	104.223	-143.179	195.53	-152.541	122.842	-419.394	245.687	-290.468	43.6488	268.562	-222.576	-34.4703	318.552	-74.7208	243.944	97.6906	79.7547	-70.093	-78.2886	-96.8391	221.741	-194.926	202.659	-498.133	77.9103
702	3	1353.13	4.37033	4.16815	87.9599	74.7356	-110.496	-65.2173	-155.636	178.914	10.5681	43.9767	41.3279	104.223	-143.179	195.53	-152.541	122.842	-419.63	245.531	-290.871	43.9339	268.677	-222.142	-34.4703	318.552	-74.7213	243.944	97.691	79.7548	-74.1851	-74.8077	-96.4185	211.741	-188.632	200.911	-498.133	77.9103
702	4	1352.26	4.35855	4.1577	87.3061	74.0262	-110.496	-65.2173	-155.636	178.914	10.5681	43.9767	41.3279	104.223	-143.179	195.53	-152.541	122.842	-419.047	246.052	-291.273	44.6803	267.57	-222.537	-35.0073	318.79	-74.7253	245.167	95.6731	80.1217	-78.2326	-69.8281	-96.8804	201.741	-182.365	198.693	-498.133	77.9103
702	5	1456.18	4.26962	4.04366	87.3849	71.7877	-110.654	-63.5945	-156.989	179.383	9.81153	44.0735	41.2763	104.467	-143.381	195.899	-152.87	122.823	-421.654	244.603	-290.631	43.2786	270.107	-220.483	-40.949	337.257	-92.914	257.605	82.4319	84.6904	-80.7559	-63.7256	-97.9322	194.171	-177.317	187.846	-494.352	79.1587
702	6	1411.46	4.307	4.09526	88.3344	73.1035	-110.654	-63.5795	-156.954	179.522	9.64058	44.1086	41.2152	104.442	-143.252	196.293	-153.242	122.765	-421.368	244.835	-290.791	43.4939	269.746	-220.701	-39.9955	334.328	-90.0871	255.379	84.8183	83.5697	-70.7538	-73.3148	-99.0537	215.735	-189.812	191.795	-491.816	79.2062
703	1	1293.7	4.3168	4.07337	87.6124	72.2217	-110.13	-67.5848	-153.545	177.514	12.2657	43.818	41.3136	104.177	-143.091	195.657	-152.668	122.814	-430.258	238.355	-285.883	38.3895	279.189	-214.372	-40.2102	338.976	-95.4379	252.687	87.2453	84.4861	-71.6555	-72.7085	-98.7521	212.605	-187.732	190.667	-490.63	79.3457
703	2	1297.67	4.31517	4.07489	86.9125	71.5157	-110.13	-67.5848	-153.545	177.514	12.2657	43.818	41.6861	102.387	-141.69	194.506	-152.036	123.281	-430.258	238.355	-285.883	38.3895	279.189	-214.372	-40.2102	338.976	-95.4381	252.687	87.2453	84.4861	-75.4708	-67.5651	-100.305	202.605	-181.216	189	-490.63	79.3457
703	3	1314.82	4.30364	4.06456	86.4137	71.0082	-110.13	-67.5848	-153.545	177.514	12.2657	43.818	41.6861	102.387	-141.69	194.506	-152.036	123.281	-430.327	238.309	-286.022	38.4895	279.218	-214.233	-40.2102	338.976	-95.4383	252.687	87.2454	84.4862	-80.0521	-62.8096	-100.145	192.605	-175.658	186.415	-490.63	79.3457
703	4	1296.13	4.32345	4.08278	86.809	71.8028	-110.13	-67.5421	-153.522	177.717	12.0182	43.8654	41.6418	102.484	-141.736	194.783	-152.283	123.256	-431.117	237.531	-285.406	38.1782	279.886	-213.656	-39.3575	336.627	-94.5545	249.974	90.1935	85.5003	-74.7251	-69.3371	-100.368	201.74	-179.406	190.215	-490.44	79.3647
703	5	1342.29	4.26457	4.02093	87.2115	70.647	-110.165	-67.1841	-153.814	177.867	11.803	43.8906	41.6273	102.553	-141.792	194.885	-152.373	123.25	-430.852	238.277	-286.307	38.8918	278.843	-213.667	-43.0148	348.508	-105.96	259.856	80.8513	87.6879	-76.1545	-66.0245	-100.676	198.591	-177.088	186.762	-491.952	79.2273
703	6	1336.22	4.30023	4.05097	87.106	71.5723	-110.165	-67.1841	-153.814	177.867	11.803	43.8906	41.6273	102.553	-141.792	194.885	-152.373	123.25	-430.852	238.277	-286.307	38.8918	278.843	-213.667	-41.1864	344.495	-103.175	249.893	90.8513	87.6624	-76.1547	-66.0244	-100.676	198.59	-177.088	186.762	-490.581	78.5533
704	1	1226.22	4.24494	4.04307	87.606	71.5814	-109.675	-70.8002	-150.514	176.688	13.4033	43.7802	41.5815	102.739	-141.93	195.224	-152.679	123.229	-422.805	247.151	-293.208	44.7249	268.843	-219.494	-41.1864	344.495	-103.176	249.893	90.8517	87.6625	-76.1547	-66.0244	-100.676	198.59	-177.088	186.762	-490.581	78.5533
704	2	1243.31	4.23648	4.03318	87.0786	71.079	-109.675	-70.8002	-150.514	176.688	13.4033	43.7802	41.695	102.195	-141.504	194.871	-152.484	123.371	-422.805	247.151	-293.208	44.7249	268.843	-219.494	-41.1864	344.495	-103.176	249.893	90.8517	87.6625	-80.5247	-60.7463	-101.403	188.59	-171.282	184.341	-490.581	78.5533
704	3	1216.58	4.25257	4.05412	87.6963	71.6229	-109.675	-70.8002	-150.514	176.688	13.4033	43.7802	41.695	102.195	-141.504	194.871	-152.484	123.371	-422.841	247.126	-293.27	44.7696	268.861	-219.426	-41.1864	344.495	-103.176	249.893	90.8517	87.6625	-74.8588	-68.2244	-100.97	198.59	-175.591	188.43	-490.581	78.5533
704	4	1215.82	4.23894	4.05047	87.5981	71.5074	-109.675	-70.8002	-150.514	176.688	13.4033	43.7802	41.6911	102.209	-141.514	194.898	-152.508	123.369	-418.681	251.437	-296.71	51.8664	258.861	-222.199	-41.7603	344.352	-102.688	251.362	88.376	87.9971	-75.1912	-67.8645	-101.002	197.744	-175.06	188.267	-490.581	78.5533
704	5	1164.82	4.29131	4.11936	87.2382	72.2541	-109.577	-71.6186	-149.69	176.697	13.4389	43.8476	41.738	102.043	-141.396	194.575	-152.217	123.391	-416.902	250.76	-294.773	47.9262	262.723	-224.049	-40.6981	345.776	-108.437	241.457	90.9784	92.8013	-76.7372	-66.2466	-100.828	194.172	-173.062	186.791	-481.481	79.978
704	6	1176.52	4.27902	4.10156	86.8537	71.9144	-109.577	-71.6186	-149.69	176.697	13.4389	43.8476	41.738	102.043	-141.396	194.575	-152.217	123.391	-416.902	250.76	-294.773	47.9262	262.723	-224.049	-40.6983	345.776	-108.437	241.458	90.9789	92.8009	-81.9031	-61.1993	-100.095	184.172	-167.812	186.282	-483.982	79.5613
705	1	902.618	4.27381	4.06665	85.9756	70.2825	-108.22	-81.6186	-140.573	173.409	17.8961	43.5332	41.6827	102.268	-141.563	194.982	-152.584	123.365	-425.972	245.862	-291.276	44.7708	270	-217.591	-40.6983	345.776	-108.437	241.458	90.9789	92.8009	-81.9031	-61.1993	-100.095	184.172	-167.812	186.282	-483.982	79.5613
705	2	889.222	4.30038	4.10268	86.4233	71.2145	-108.245	-81.3055	-140.683	174.188	16.9685	43.6705	41.7996	101.639	-141.054	194.745	-152.535	123.538	-425.5	246.158	-291.448	45.118	269.395	-217.943	-39.6825	341.81	-105.835	238.056	94.9077	93.6454	-75.9336	-68.9324	-100.189	193.629	-171.192	190.957	-484.059	79.5475
705	3	896.725	4.28481	4.08404	85.8533	70.6771	-108.239	-81.3342	-140.686	174.087	17.0883	43.6535	41.8053	101.624	-141.046	194.704	-152.497	123.541	-425.576	246.091	-291.417	45.0599	269.502	-217.875	-39.8021	342.19	-106.218	238.289	94.6014	93.8104	-81.4495	-62.2374	-101.325	181.349	-163.972	188.637	-484.637	79.3719
705	4	886.838	4.29788	4.10241	86.2724	70.9896	-108.239	-81.3342	-140.686	174.087	17.0883	43.6535	41.8053	101.624	-141.046	194.704	-152.497	123.541	-425.503	246.167	-291.477	45.1825	269.33	-217.924	-40.1004	342.138	-105.948	239.122	93.334	93.9242	-76.6319	-67.7998	-100.988	191.349	-169.147	191.638	-484.637	79.3719
705	5	873.514	4.32975	4.11868	86.0486	71.0634	-108.196	-81.649	-140.334	174.238	16.9334	43.705	41.8104	101.607	-141.034	194.668	-152.464	123.544	-431.527	242.038	-288.962	39.7763	277.947	-213.359	-40.5978	346.323	-111.98	234.596	94.2177	96.5882	-76.3317	-67.3669	-101.132	194.409	-171.64	192.952	-483.1	80.1515
705	6	874.989	4.31633	4.09983	85.7022	70.7388	-108.196	-81.649	-140.334	174.238	16.9334	43.705	41.8104	101.607	-141.034	194.668	-152.464	123.544	-431.527	242.038	-288.962	39.7763	277.947	-213.359	-40.588	346.287	-111.95	234.634	94.7815	96.5051	-80.699	-63.2803	-100.653	184.409	-165.766	191.706	-484.717	79.7843
706	1	778.105	4.25776	4.07738	86.3911	70.6275	-107.673	-85.4994	-137.002	172.382	19.3466	43.4636	41.8988	101.453	-140.994	194.091	-151.935	123.602	-424.827	249.245	-294.435	45.2502	268.769	-218.183	-41.0814	349.259	-114.739	235.786	93.7652	96.8397	-80.3585	-63.7074	-100.599	185.135	-166.155	192.024	-485.003	79.7474
706	2	776.169	4.27315	4.09858	86.8267	71.0214	-107.673	-85.4994	-137.002	172.382	19.3466	43.4636	42.0299	100.823	-140.5	193.684	-151.711	123.766	-424.827	249.245	-294.435	45.2502	268.769	-218.183	-41.0814	349.259	-114.739	235.786	93.7651	96.8397	-75.7934	-68.7758	-100.535	195.135	-171.636	194.853	-485.003	79.7474
706	3	775.002	4.26399	4.08779	86.4289	70.6308	-107.673	-85.4994	-137.002	172.382	19.3466	43.4636	42.0299	100.823	-140.5	193.684	-151.711	123.766	-424.847	249.23	-294.471	45.2759	268.779	-218.144	-41.0816	349.262	-114.743	235.785	93.7658	96.8404	-79.5514	-64.9833	-100.862	185.135	-165.222	193.089	-485.003	79.7474
706	4	776.78	4.27538	4.1024	86.7901	70.8924	-107.673	-85.4994	-137.002	172.382	19.3466	43.4636	42.0299	100.823	-140.5	193.684	-151.711	123.766	-424.401	249.811	-294.952	46.4882	267.205	-218.42	-41.4096	349.133	-114.35	236.762	92.3268	96.9403	-75.4132	-69.4046	-100.451	195.135	-171.18	195.283	-485.003	79.7474
706	5	792.789	4.24059	4.06939	86.3314	70.5483	-107.677	-85.4173	-136.982	172.71	18.9495	43.5379	41.8565	100.937	-140.385	194.588	-152.485	123.621	-423.392	250.268	-295.043	46.9477	266.187	-219.217	-44.0375	361.187	-126.917	242.843	86.1434	99.6068	-75.7219	-67.9638	-100.512	194.278	-170.373	192.89	-485.006	79.7483
706	6	798.891	4.2256	4.04838	86.0368	70.2495	-107.677	-85.4173	-136.982	172.71	18.9495	43.5379	41.8565	100.937	-140.385	194.588	-152.485	123.621	-423.392	250.268	-295.043	46.9477	266.187	-219.217	-43.9311	360.751	-126.505	242.784	87.0483	99.4236	-80.1588	-63.8854	-99.9327	184.278	-164.498	191.981	-487.15	79.2501
707	1	580.45	4.20105	4.00739	85.3851	69.3715	-106.323	-95.4173	-127.879	169.36	23.4781	43.2097	41.2457	103.256	-142.059	198.898	-156.359	123.324	-427.035	248.72	-294.046	48.9019	265.401	-216.465	-43.9311	360.751	-126.505	242.784	87.0483	99.4236	-80.1588	-63.8854	-99.9327	184.278	-164.498	191.981	-487.15	79.2501
707	2	571.248	4.21663	4.02905	85.8257	69.7643	-106.323	-95.4173	-127.879	169.36	23.4781	43.2097	41.3736	102.65	-141.586	198.484	-156.119	123.48	-427.035	248.72	-294.046	48.9019	265.401	-216.465	-43.9311	360.751	-126.505	242.784	87.0483	99.4236	-75.654	-69.0386	-99.6464	194.278	-170.068	194.729	-487.15	79.2501
707	3	721.896	4.18367	3.96547	87.3737	71.494	-106.771	-91.4374	-127.919	179.694	10.4996	45.3068	38.4311	108.848	-143.528	219.318	-174.223	121.666	-421.746	252.227	-296.529	52.3008	259.296	-220.433	-43.3943	354.71	-119.672	242.413	86.9433	98.3883	-80.0526	-64.362	-100.301	182.476	-162.476	192.413	-486.47	79.3453
707	4	709.308	4.19499	3.98235	87.774	71.791	-106.771	-91.4374	-127.919	179.694	10.4996	45.3068	38.4311	108.848	-143.528	219.318	-174.223	121.666	-421.746	252.227	-296.529	52.3009	259.296	-220.433	-43.6266	354.571	-119.336	243.106	85.8992	98.4527	-75.8725	-69.0785	-99.6234	192.476	-168.404	194.677	-486.47	79.3453
707	5	822.108	4.1117	3.87804	88.2236	71.0576	-106.94	-90.1112	-129.838	177.23	13.2284	44.8228	38.4924	109.64	-144.46	219.071	-173.965	121.719	-424.494	252.858	-299.089	55.8905	256.013	-217.528	-45.1808	352.695	-116.755	249.217	89.4835	97.9196	-76.0587	-67.7475	-99.6914	191.838	-167.767	192.177	-496.177	77.5831
707	6	769.312	4.1492	3.90831	89.1639	72.967	-107	-89.8489	-130.167	176.424	14.0665	44.778	38.6736	105.672	-139.891	216.973	-172.218	121.01	-422.165	256.059	-301.029	58.6629	251.96	-219.918	-42.6551	345.275	-109.108	243.274	97.6879	93.9551	-65.2332	-77.6526	-98.4295	219.866	-188.557	198.67	-498.106	77.5881
708	1	578.16	4.13097	3.88018	88.4254	72.0875	-106.491	-93.6377	-126.842	174.923	16.0891	44.592	40.4379	104.619	-140.05	206.973	-163.096	121.195	-422.167	256.058	-301.029	58.6721	251.951	-219.916	-42.655	345.276	-109.108	243.273	97.6885	93.9551	-65.2332	-77.6526	-98.4295	219.866	-188.557	198.67	-498.106	77.5881
708	2	542.044	4.13523	3.91726	88.5449	71.0375	-106.491	-93.6377	-126.842	174.923	16.0891	44.592	42.602	94.6193	-132.58	199.371	-158.478	123.965	-423.52	257.487	-302.64	57.977	252.915	-218.507	-41.9092	353.836	-118.877	245.215	97.2538	93.7728	-65.2332	-77.6526	-98.4295	219.866	-188.557	198.67	-498.106	77.5881
708	3	551.407	4.12504	3.92041	88.051	70.3939	-106.491	-93.6318	-126.839	174.947	16.0595	44.5983	42.602	94.6194	-132.58	199.372	-158.478	123.965	-423.78	257.273	-303.071	58.2644	253.095	-218.016	-41.9091	353.911	-118.981	245.198	97.2812	93.792	-69.3348	-74.1512	-98.422	209.866	-182.122	197.308	-498.106	77.5881
708	4	554.465	4.14839	3.90751	87.7642	69.7278	-106.491	-93.6318	-126.839	174.947	16.0595	44.5983	42.3478	95.3247	-133.047	200.929	-159.865	123.858	-424.318	258.265	-304.229	67.1525	243.095	-217.419	-43.1197	353.249	-117.336	248.543	91.702	94.2843	-69.6522	-73.8042	-98.4619	208.98	-181.521	197.182	-498.106	77.5881
708	5	649.462	4.0817	3.80591	87.6745	68.9154	-106.581	-92.7553	-127.977	173.664	17.4491	44.3751	42.3548	95.3096	-133.039	200.901	-159.837	123.86	-428.564	260.036	-308.71	69.5702	241.418	-212.966	-45.0884	359.791	-123.039	257.375	85.856	94.4182	-70.6332	-74.0379	-95.6389	213.496	-186.069	201.522	-509.234	76.7597
708	6	594.75	4.12991	3.85637	87.3632	69.104	-106.581	-92.7553	-127.977	173.664	17.4491	44.3751	42.3548	95.3096	-133.039	200.901	-159.837	123.86	-428.564	260.036	-308.71	69.5702	241.418	-212.966	-44.7219	361.68	-127.188	251.124	87.1369	97.3122	-69.6701	-75.8095	-94.7518	213.493	-186.073	196.816	-499.234	77.6778
709	1	387.093	4.09186	3.81462	86.6623	68.3156	-105.239	-102.755	-119.157	169.899	22.5645	43.9157	42.3631	95.2881	-133.025	200.874	-159.809	123.864	-428.977	259.925	-308.377	74.3877	236.122	-212.78	-44.7219	361.68	-127.188	251.124	87.1369	97.3122	-69.6701	-75.8095	-94.7518	213.493	-186.073	196.816	-499.234	77.6778
709	2	385.498	4.09131	3.83932	86.1784	68.1759	-105.239	-102.755	-119.157	169.899	22.5645	43.9157	43.2386	91.2637	-130.021	197.767	-157.902	124.975	-428.977	259.925	-308.377	74.3877	236.122	-212.78	-44.7969	370.032	-137.188	252.895	86.1982	98.5103	-69.6701	-75.8095	-94.7518	213.493	-186.073	196.816	-499.234	77.6778
709	3	394.082	4.089	3.84808	85.9582	68.4475	-105.239	-102.755	-119.157	169.899	22.5645	43.9157	43.2386	91.2637	-130.021	197.767	-157.902	124.975	-429.139	259.777	-308.652	74.5465	236.275	-212.465	-45.3587	377.985	-147.188	254.062	85.4241	100.534	-69.6989	-75.7804	-94.7528	213.429	-186.035	196.803	-499.234	77.6778
709	4	387.417	4.13518	3.83323	85.349	67.4744	-105.239	-102.755	-119.157	169.899	22.5645	43.9157	43.204	91.3698	-130.094	197.977	-158.088	124.958	-431.766	258.777	-308.333	84.3801	226.275	-210.559	-46.8209	375.873	-143.538	258.135	78.4806	100.859	-69.8612	-75.6063	-94.7545	212.993	-185.744	196.734	-499.234	77.6778
709	5	394.446	4.13573	3.83779	85.0767	67.6131	-105.239	-102.755	-119.157	169.899	22.5645	43.9157	43.204	91.3698	-130.094	197.977	-158.088	124.958	-431.766	258.777	-308.333	84.3801	226.275	-210.559	-48.0109	384.553	-153.538	261.6	74.9133	102.923	-69.9106	-75.4123	-94.7782	212.847	-185.609	196.429	-499.311	77.6728
709	6	372.951	4.16168	3.8649	85.1739	67.4473	-105.239	-102.755	-119.157	169.899	22.5645	43.9157	43.204	91.3698	-130.094	197.977	-158.088	124.958	-431.766	258.777	-308.333	84.3801	226.275	-210.559	-47.1123	376.009	-143.538	256.015	78.1411	101.409	-69.7486	-75.6799	-94.6472	212.724	-185.51	195.423	-496.055	77.9709
710	1	278.469	4.13971	3.84916	85.2525	67.1152	-104.526	-108.069	-114.471	167.899	25.2827	43.6716	43.204	91.3698	-130.094	197.977	-158.088	124.958	-431.695	258.564	-308.015	85.6273	224.887	-210.704	-45.6594	367.047	-133.538	252.148	82.6182	99.3108	-69.7486	-75.6799	-94.6472	212.724	-185.51	195.423	-496.055	77.9709
710	2	263.775	4.13871	3.84365	84.7646	65.9202	-104.526	-108.069	-114.471	167.899	25.2827	43.6716	45.3807	81.3698	-122.631	190.242	-153.332	127.718	-433.765	262.425	-311.727	85.734	224.337	-208.213	-45.7539	368.743	-135.54	252.564	82.2952	99.6159	-69.7486	-75.6799	-94.6472	212.724	-185.51	195.423	-496.055	77.9709
710	3	280.035	4.12793	3.84199	84.1497	65.273	-104.526	-108.068	-114.471	167.9	25.2808	43.672	45.3807	81.3698	-122.631	190.242	-153.332	127.717	-433.945	262.245	-312.044	85.8949	224.545	-207.851	-45.8122	369.386	-136.327	252.676	82.2057	99.7706	-74.2443	-71.0366	-94.8768	202.724	-179.64	193.421	-496.055	77.9709
710	4	302.139	4.17819	3.81656	84.2116	65.2785	-104.526	-108.068	-114.471	167.9	25.2808	43.672	43.5997	88.699	-128.123	200.242	-161.905	126.464	-436.147	260.536	-310.618	95.5969	214.632	-206.463	-47.5521	367.359	-132.579	257.684	74.0091	100.21	-74.2973	-70.9736	-94.8808	202.601	-179.568	193.391	-496.055	77.9709
710	5	335.441	4.16277	3.79589	83.6541	65.1826	-104.538	-107.786	-114.599	168.175	24.8708	43.8033	43.6175	88.6546	-128.099	200.125	-161.796	126.472	-436.099	259.414	-309.378	93.544	216.08	-206.367	-49.3384	376.582	-142.623	262.321	69.1932	102.291	-74.6428	-70.1188	-94.9312	201.739	-178.965	192.01	-496.241	77.9698
710	6	330.568	4.17579	3.813	83.3612	65.4216	-104.538	-107.786	-114.599	168.175	24.8708	43.8033	43.6175	88.6546	-128.099	200.125	-161.796	126.472	-436.099	259.414	-309.378	93.544	216.08	-206.367	-50.5775	385.327	-152.623	264.55	65.7146	104.533	-74.6424	-70.12	-94.93	201.735	-178.962	192	-495.336	78.0503
711	1	208.75	4.13592	3.77358	82.7882	65.1325	-103.2	-117.786	-105.797	164.385	30.026	43.3262	43.615	88.6613	-128.103	200.14	-161.81	126.471	-435.614	257.536	-306.863	100.298	208.698	-207.401	-50.5775	385.327	-152.623	264.55	65.7146	104.533	-74.6424	-70.12	-94.93	201.735	-178.962	192	-495.336	78.0503
711	2	198.415	4.13561	3.78458	82.9781	64.8648	-103.2	-117.786	-105.797	164.385	30.026	43.3262	44.0442	86.7098	-126.646	198.525	-160.757	126.99	-435.614	257.536	-306.863	100.298	208.698	-207.401	-48.8264	376.312	-142.623	260.258	70.7976	102.185	-74.6424	-70.12	-94.93	201.735	-178.962	192	-495.336	78.0503
711	3	201.393	4.13914	3.79346	82.7303	65.0755	-103.2	-117.786	-105.797	164.385	30.026	43.3262	44.0442	86.7098	-126.646	198.525	-160.757	126.99	-435.645	257.507	-306.921	100.321	208.741	-207.338	-49.9933	385.013	-152.623	263.294	67.5831	104.175	-74.6425	-70.12	-94.93	201.735	-178.962	192	-495.336	78.0503
711	4	231.17	4.14002	3.77884	83.314	65.8194	-103.2	-117.786	-105.797	164.385	30.026	43.3262	42.3581	91.7094	-129.988	208.525	-169.624	126.13	-435.842	257.295	-306.738	100.908	208.181	-207.223	-50.1398	384.719	-152.155	263.724	66.862	104.192	-74.6502	-70.1109	-94.9302	201.718	-178.952	191.996	-495.336	78.0503
711	5	226.86	4.1354	3.77404	83.5111	65.5208	-103.2	-117.786	-105.797	164.385	30.026	43.3262	42.3581	91.7094	-129.988	208.525	-169.624	126.13	-435.842	257.296	-306.738	100.908	208.181	-207.223	-49.2298	376.116	-142.155	261.175	69.7622	102.256	-74.7142	-69.7871	-94.9725	201.514	-178.743	191.467	-495.338	78.0501
711	6	227.035	4.13602	3.77523	83.3416	65.2277	-103.2	-117.786	-105.797	164.385	30.026	43.3262	42.3581	91.7094	-129.988	208.525	-169.624	126.13	-435.842	257.296	-306.738	100.908	208.181	-207.223	-49.2298	376.116	-142.155	261.175	69.7622	102.256	-74.6189	-70.3254	-94.3706	199.076	-177.063	186.318	-490.442	78.485
712	1	174.946	4.12744	3.76124	83.1427	64.4696	-102.911	-119.95	-103.892	163.565	31.1415	43.223	43.5985	89.1363	-128.469	200.928	-162.746	126.481	-435.831	257.238	-306.668	101.043	208.036	-207.248	-47.8945	367.218	-132.155	257.68	73.6381	100.255	-74.6189	-70.3254	-94.3706	199.076	-177.063	186.318	-490.442	78.485
712	2	178.528	4.12781	3.78068	82.7048	64.4333	-102.911	-119.95	-103.892	163.565	31.1415	43.223	44.1978	86.3978	-126.424	198.647	-161.245	127.205	-435.831	257.238	-306.668	101.043	208.036	-207.248	-48.5223	375.833	-142.155	259.947	71.7354	101.749	-74.6189	-70.3254	-94.3706	199.076	-177.063	186.318	-490.442	78.485
712	3	182.012	4.13091	3.78964	82.4574	64.651	-102.911	-119.95	-103.892	163.565	31.1415	43.223	44.1978	86.3979	-126.424	198.647	-161.245	127.205	-435.872	257.198	-306.744	101.072	208.094	-207.164	-49.6387	384.472	-152.155	262.824	68.7296	103.74	-74.6189	-70.3254	-94.3706	199.076	-177.063	186.318	-490.442	78.485
712	4	207.856	4.13422	3.77458	83.011	65.3676	-102.911	-119.95	-103.892	163.565	31.1415	43.223	42.5103	91.3674	-129.723	208.647	-170.117	126.336	-436.223	256.821	-306.418	102.122	207.092	-206.96	-49.8476	384.063	-151.501	263.433	67.7069	103.768	-74.6309	-70.3111	-94.3713	199.05	-177.048	186.311	-490.442	78.485
712	5	244.373	4.0999	3.73525	82.9942	64.7748	-102.886	-120.05	-103.713	163.827	30.8318	43.296	42.4226	91.7342	-130.056	209.057	-170.448	126.309	-436.651	257.534	-307.812	101.639	206.973	-206.092	-49.1361	377.435	-143.793	261.403	69.9679	102.273	-76.9084	-67.5264	-94.1722	195.901	-176.691	182.468	-489.352	79.0239
712	6	342.352	4.08501	3.71241	82.418	64.2024	-102.886	-120.05	-103.713	163.827	30.8318	43.296	42.4226	91.7342	-130.056	209.057	-170.448	126.309	-436.651	257.534	-307.812	101.639	206.973	-206.092	-49.1361	377.435	-143.793	261.403	69.9679	102.273	-83.0793	-60.3107	-93.0644	185.901	-172.79	178.304	-490.022	78.6925
713	1	300.097	4.07123	3.68837	81.7036	63.3653	-102.565	-122.453	-101.602	162.903	32.0864	43.178	44.048	88.3573	-128.052	199.057	-161.384	126.753	-436.58	257.187	-307.388	102.417	206.141	-206.247	-49.1361	377.435	-143.793	261.403	69.9679	102.273	-83.0793	-60.3107	-93.0644	185.901	-172.79	178.304	-490.022	78.6925
713	2	249.843	4.10555	3.75998	82.1862	64.434	-102.8	-119.768	-104.068	165.632	28.9702	43.439	44.0578	88.2212	-127.934	199.107	-161.475	126.795	-435.238	254.446	-303.754	105.837	202.094	-207.761	-49.1953	378.081	-144.539	261.611	69.7419	102.377	-78.8836	-67.5962	-93.1871	187.305	-169.609	183.821	-490.891	78.4493
713	3	220.696	4.11631	3.77229	82.415	65.1228	-102.808	-119.764	-103.999	165.905	28.6586	43.4843	44.0687	87.6225	-127.203	199.176	-161.605	126.702	-432.891	257.414	-304.205	104.544	203.277	-211.368	-52.0346	389.476	-157.16	267.531	63.5591	107.328	-77.3468	-69.7052	-93.0153	190.492	-171.178	185.282	-491.241	78.4132
713	4	177.083	4.13062	3.79098	83.0199	65.6828	-102.808	-119.764	-103.999	165.905	28.6586	43.4843	44.0687	87.6225	-127.203	199.176	-161.605	126.702	-432.891	257.414	-304.205	104.544	203.277	-211.368	-52.0831	389.36	-156.98	267.678	63.3072	107.327	-72.5933	-75.839	-92.3788	200.492	-176.468	188.46	-491.241	78.4132
713	5	175.837	4.12239	3.78227	83.1389	65.2722	-102.808	-119.764	-103.999	165.905	28.6586	43.4843	44.0687	87.6225	-127.203	199.176	-161.605	126.702	-432.891	257.414	-304.205	104.544	203.277	-211.368	-51.3647	380.904	-146.98	265.532	65.8036	105.412	-72.7066	-75.3038	-92.4633	200.194	-176.172	187.691	-491.241	78.4132
713	6	165.801	4.1319	3.79206	83.2827	65.1997	-102.808	-119.764	-103.999	165.905	28.6586	43.4843	44.0687	87.6225	-127.203	199.176	-161.605	126.702	-432.891	257.414	-304.205	104.544	203.277	-211.368	-50.5344	374.9	-140.069	262.187	68.4442	104.148	-72.7066	-75.3038	-92.4633	200.194	-176.172	187.691	-490.442	78.485
714	1	117.971	4.09395	3.75685	82.673	65.253	-101.493	-129.764	-95.2071	161.703	34.2465	42.9615	44.0428	87.6898	-127.244	199.329	-161.742	126.689	-432.647	253.042	-299.15	112.616	194.831	-212.554	-50.5344	374.9	-140.069	262.187	68.4442	104.148	-72.7066	-75.3038	-92.4633	200.194	-176.172	187.691	-490.442	78.485
714	2	122.52	4.09745	3.76977	82.3692	65.3792	-101.493	-129.764	-95.2071	161.703	34.2465	42.9615	44.2563	86.7069	-126.512	198.516	-161.206	126.951	-432.647	253.042	-299.15	112.616	194.831	-212.554	-51.5788	383.624	-150.069	265.231	65.3454	105.995	-72.7066	-75.3038	-92.4633	200.194	-176.172	187.691	-490.442	78.485
714	3	119.475	4.06641	3.7332	82.8451	65.2554	-101.46	-128.994	-95.6699	162.445	33.2671	43.2975	44.2786	86.6448	-126.472	198.373	-161.075	126.96	-431.974	254.78	-300.857	110.125	196.753	-212.337	-50.0122	374.596	-140.193	260.605	70.6049	103.869	-72.7799	-75.2152	-92.4796	200.006	-176.055	187.654	-490.449	78.4838
714	4	137.85	4.06346	3.71814	83.4712	66.0456	-101.46	-128.994	-95.6699	162.445	33.2671	43.2975	42.585	91.7373	-129.905	208.373	-169.921	126.09	-431.974	254.78	-300.857	110.125	196.753	-212.337	-50.0824	374.485	-140.005	260.82	70.2506	103.878	-72.7815	-75.2134	-92.4796	200.001	-176.052	187.653	-490.449	78.4838
714	5	102.161	4.0852	3.78185	84.2095	66.7949	-101.382	-130.51	-94.1409	163.719	32.0924	43.2778	42.439	91.7235	-129.716	209.311	-170.799	126.034	-429.697	255.909	-300.918	104.921	201.705	-214.144	-50.7373	378.623	-144.683	261.664	68.4786	104.991	-66.0345	-83.5424	-90.7238	213.591	-184.599	181.623	-479.555	80.0143
714	6	95.2427	4.05856	3.76975	84.2809	67.2177	-101.386	-130.473	-94.1251	163.899	31.8817	43.3138	42.3649	91.5801	-129.457	209.656	-171.109	125.952	-427.897	257.09	-301.055	104.193	201.475	-215.901	-52.0179	386.475	-152.846	266.277	63.8059	107.127	-67.7194	-82.5282	-90.2022	213.557	-185.235	185.866	-484.542	79.3106
715	1	68.8281	4.04714	3.74878	83.5949	66.4413	-101.157	-132.221	-92.6069	163.067	32.9665	43.2071	44.0003	88.0007	-127.215	199.656	-162.072	126.381	-427.894	257.056	-301.016	104.245	201.42	-215.91	-52.1709	387.673	-154.264	266.72	63.3508	107.439	-67.7194	-82.5282	-90.2022	213.557	-185.235	185.866	-484.542	79.3106
715	2	67.2154	4.03771	3.75842	82.9185	65.3044	-101.157	-132.221	-92.6069	163.067	32.9665	43.2071	45.0557	83.1339	-123.606	195.624	-159.407	127.693	-428.216	257.595	-301.519	104.315	201.32	-215.555	-50.9219	382.029	-148.037	263.752	66.9399	105.848	-71.0544	-78.4203	-91.2723	203.557	-178.298	184.486	-484.542	79.3106
715	3	61.3919	4.03859	3.76323	83.2036	65.1867	-101.158	-132.204	-92.6126	163.097	32.9288	43.2152	45.0557	83.134	-123.606	195.624	-159.407	127.693	-428.299	257.522	-301.666	104.366	201.433	-215.391	-49.453	373.015	-138.037	259.505	71.6861	103.723	-71.2145	-78.2526	-91.2869	203.166	-178.054	184.412	-484.542	79.3106
715	4	76.6686	4.02915	3.75239	82.6948	64.5456	-101.158	-132.204	-92.6126	163.097	32.9288	43.2152	45.0557	83.134	-123.606	195.624	-159.407	127.693	-428.312	257.51	-301.657	104.394	201.408	-215.383	-49.7422	372.586	-137.303	260.38	70.2467	103.76	-74.8914	-74.4858	-91.3122	193.166	-171.55	182.702	-484.542	79.3106
715	5	81.998	4.01919	3.74767	82.2089	64.0569	-101.136	-132.509	-92.29	163.358	32.6774	43.2258	45.0737	83.0672	-123.556	195.525	-159.322	127.703	-428.094	257.964	-302.094	103.252	202.489	-215.444	-50.1177	374.791	-139.757	261.357	69.1926	104.269	-75.4533	-71.9458	-94.1599	188.055	-167.754	176.21	-478.291	80.7131
715	6	127.128	4.01025	3.7291	82.385	64.2761	-101.136	-132.509	-92.29	163.358	32.6774	43.2258	45.0737	83.0672	-123.556	195.525	-159.322	127.703	-428.094	257.964	-302.094	103.252	202.489	-215.444	-50.1177	374.791	-139.757	261.357	69.1926	104.269	-79.8635	-70.0219	-89.3518	187.29	-170.131	182.969	-488.291	78.8794
716	1	49.2505	4.00705	3.72537	82.6758	64.1795	-100.909	-134.237	-90.7913	162.518	33.7692	43.1188	45.0737	83.0673	-123.556	195.525	-159.322	127.703	-428.059	257.676	-301.767	103.684	202.029	-215.531	-48.7592	365.81	-129.757	257.733	73.1965	102.343	-79.8635	-70.0219	-89.3518	187.29	-170.131	182.969	-488.291	78.8794
716	2	15.1932	4.01656	3.75248	83.4895	65.0827	-100.912	-133.805	-91.1342	162.939	33.2622	43.2261	45.0944	82.8178	-123.331	195.516	-159.37	127.759	-427.369	256.826	-300.572	104.408	200.855	-216.026	-48.2507	364.058	-128.493	256.839	74.2111	102.649	-74.0743	-78.2692	-88.827	197.078	-174.045	187.582	-488.315	78.8767
716	3	40.1317	4.00649	3.74221	83.0264	64.6122	-100.968	-133.175	-91.3561	164.113	31.8153	43.5361	45.0944	82.8178	-123.331	195.516	-159.37	127.759	-427.445	256.761	-300.706	104.454	200.957	-215.878	-48.2532	364.096	-128.54	256.841	74.2109	102.657	-78.0792	-73.7809	-89.2755	187.078	-167.865	185.471	-488.315	78.8767
716	4	8.15075	4.02041	3.76133	83.5623	65.0962	-100.968	-133.175	-91.3561	164.113	31.8153	43.5361	45.0943	82.8178	-123.332	195.516	-159.37	127.759	-427.445	256.761	-300.706	104.454	200.957	-215.878	-48.3736	363.967	-128.292	257.201	73.6271	102.677	-73.7722	-79.1817	-88.6287	197.078	-173.588	188.248	-488.315	78.8767
716	5	44.3175	3.96641	3.72364	82.8926	64.4851	-100.922	-134.13	-90.3541	165.105	30.8608	43.5489	45.2087	82.2662	-122.856	194.954	-158.905	127.819	-426.002	258.386	-301.902	98.7473	206.371	-216.661	-50.4219	374.75	-140.441	263.689	68.6973	105.196	-76.7339	-75.0532	-88.7864	190.686	-170.021	184.603	-488.718	79.1469
716	6	13.8936	3.97903	3.74024	83.4613	65.0455	-100.922	-134.13	-90.3541	165.105	30.8608	43.5489	45.2087	82.2662	-122.856	194.954	-158.905	127.819	-426.002	258.386	-301.902	98.7473	206.371	-216.661	-50.4219	374.75	-140.441	263.689	68.6973	105.196	-72.7552	-80.1959	-87.7932	200.686	-176.097	187.187	-488.978	79.0472
717	1	-6.23842	3.97696	3.73768	83.7504	64.9272	-100.737	-135.539	-89.1507	164.332	31.8489	43.4471	45.2087	82.2663	-122.856	194.954	-158.905	127.819	-425.977	258.242	-301.737	98.9633	206.137	-216.709	-49.1127	365.859	-130.441	260.163	72.5746	103.239	-72.7552	-80.1959	-87.7932	200.686	-176.097	187.187	-488.978	79.0472
717	2	18.0375	3.96291	3.7416	82.9175	64.3507	-100.737	-135.539	-89.1507	164.332	31.8489	43.4471	45.8658	79.2431	-120.619	192.447	-157.251	128.638	-425.977	258.242	-301.737	98.9633	206.137	-216.709	-49.3884	371.361	-136.96	261.061	72.0425	104.213	-76.4056	-75.8995	-88.5026	190.686	-169.583	185.345	-488.978	79.0472
717	3	-11.0018	3.97563	3.75906	83.456	64.8893	-100.737	-135.539	-89.1507	164.332	31.8488	43.4471	45.8658	79.2431	-120.619	192.447	-157.251	128.638	-425.985	258.235	-301.752	98.969	206.148	-216.693	-49.3884	371.362	-136.961	261.061	72.0425	104.213	-72.4053	-80.7562	-87.9059	200.686	-175.657	187.715	-488.978	79.0472
717	4	19.7134	3.97387	3.74201	83.2103	64.6053	-100.737	-135.539	-89.1507	164.332	31.8488	43.4471	44.9008	83.0633	-123.486	197.643	-161.679	127.98	-426.311	257.973	-301.549	99.6621	205.523	-216.483	-49.8627	370.692	-135.78	262.462	69.6808	104.265	-76.0657	-76.8556	-88.1044	190.686	-169.14	185.995	-488.978	79.0472
717	5	66.6137	3.81974	3.67708	84.0518	64.901	-100.451	-139.859	-84.521	168.739	27.5522	43.6125	45.13	82.3069	-122.945	196.349	-160.544	128.103	-420.299	262.243	-303.38	83.7651	220.216	-220.447	-50.7818	374.754	-140.3	274.564	65.5291	103.978	-75.1194	-76.4689	-88.1794	198.977	-175.261	191.819	-499.792	78.167
717	6	124.221	3.81157	3.66558	83.5352	64.187	-100.451	-139.859	-84.521	168.739	27.5522	43.6125	45.13	82.3069	-122.945	196.349	-160.544	128.103	-420.299	262.243	-303.38	83.7651	220.216	-220.447	-50.7818	374.754	-140.3	274.564	65.5291	103.978	-78.4278	-73.9852	-86.2534	188.977	-169.543	183.369	-494.053	78.3622
718	1	106.34	3.80219	3.65683	83.6355	64.0584	-100.074	-142.56	-82.2852	166.736	30.0116	43.3805	45.1299	82.3069	-122.945	196.35	-160.544	128.103	-419.941	261.383	-302.365	85.0631	218.698	-220.876	-49.6857	366.225	-130.3	271.153	69.1456	101.892	-78.4278	-73.9852	-86.2534	188.977	-169.543	183.369	-494.053	78.3622
718	2	40.315	3.81748	3.66999	84.3221	64.8092	-100.103	-141.616	-83.2493	166.879	29.855	43.4395	45.1227	82.282	-122.912	196.427	-160.63	128.111	-419.776	261.045	-301.815	86.632	216.873	-220.925	-49.3551	365.301	-129.33	270.651	69.791	101.63	-73.6006	-80.8097	-85.3301	198.812	-174.584	186.826	-494.072	78.3599
718	3	50.2398	3.82916	3.67397	84.6126	65.0921	-100.303	-138.045	-84.0244	175.134	19.855	45.5562	45.1227	82.282	-122.912	196.427	-160.63	128.111	-419.951	260.899	-302.095	86.7628	217.059	-220.602	-49.3551	365.301	-129.33	270.651	69.791	101.63	-73.6006	-80.8097	-85.3301	198.812	-174.584	186.826	-494.072	78.3599
718	4	83.4571	3.82517	3.6556	85.2301	65.8971	-100.303	-138.045	-84.0244	175.134	19.855	45.5562	43.3049	88.4441	-127.317	206.427	-169.279	127.007	-419.951	260.899	-302.095	86.7628	217.059	-220.602	-49.4901	365.143	-129.035	270.998	69.1319	101.658	-73.6006	-80.8096	-85.3301	198.812	-174.584	186.826	-494.072	78.3599
718	5	22.1514	3.84617	3.70793	85.0532	66.4518	-100.264	-138.435	-83.5385	175.783	19.1789	45.6197	43.2379	88.4854	-127.28	206.855	-169.676	126.979	-418.187	260.797	-301.114	83.3566	220.139	-222.017	-51.403	376.587	-142.491	274.078	64.0443	105.189	-69.6542	-86.316	-82.9877	206.228	-179.665	178.367	-482.372	79.7746
718	6	34.4201	3.84366	3.70068	85.3847	66.8484	-100.264	-138.435	-83.5385	175.783	19.1789	45.6197	43.2379	88.4854	-127.28	206.855	-169.676	126.979	-418.187	260.797	-301.114	83.3566	220.139	-222.017	-51.403	376.587	-142.491	274.078	64.0443	105.189	-71.286	-86.8608	-80.1803	207.989	-181.807	185.675	-490.442	78.485
719	1	2.23337	3.83278	3.68015	84.897	65.9713	-100.101	-139.698	-82.5678	174.639	20.5738	45.446	44.9275	84.5764	-124.841	196.855	-160.699	127.569	-418.169	260.731	-301.037	83.4561	220.027	-222.043	-50.7465	371.752	-136.821	272.095	66.1625	103.971	-71.286	-86.8608	-80.1803	207.989	-181.807	185.675	-490.442	78.485
719	2	-1.81731	3.83165	3.69761	84.5676	66.0666	-100.101	-139.698	-82.5678	174.639	20.5738	45.446	45.4766	82.0151	-122.936	194.732	-159.279	128.25	-418.169	260.731	-301.037	83.4561	220.027	-222.043	-51.2006	380.007	-146.821	273.964	64.7419	105.712	-71.286	-86.8608	-80.1803	207.989	-181.807	185.675	-490.442	78.485
719	3	3.65871	3.84759	3.71723	84.7707	65.051	-100.123	-139.639	-82.9216	173.445	21.9252	45.2448	45.6492	83.115	-124.588	193.201	-157.692	128.493	-424.268	254.598	-300.832	83.075	222.57	-216.596	-44.929	367.46	-133.051	266.763	71.6254	98.7572	-71.6632	-86.4542	-80.2051	207.122	-181.284	185.503	-490.439	78.4813
719	4	32.7485	3.84981	3.70367	83.9873	64.1437	-100.114	-139.715	-82.8321	173.54	21.827	45.2531	45.6578	83.0781	-124.559	193.153	-157.65	128.498	-424.924	254.114	-300.393	85.1239	220.451	-216.158	-45.6586	366.739	-131.87	268.25	68.57	99.2465	-75.5615	-81.4097	-80.9416	197.191	-174.967	183.554	-490.402	78.485
719	5	26.88	3.85429	3.71893	83.4051	63.659	-100.095	-139.937	-82.57	173.859	21.5001	45.278	45.6997	82.873	-124.386	192.941	-157.474	128.523	-424.227	254.141	-300.049	83.519	222.041	-216.749	-46.2643	370.626	-136.489	268.603	67.0594	100.557	-76.1307	-80.5559	-80.8952	190.586	-170.412	172.141	-478.932	79.9746
719	6	-26.3558	3.90796	3.77835	85.4121	66.2106	-100.334	-138.077	-83.8692	175.385	19.6259	45.5711	45.5703	83.2555	-124.606	193.725	-158.177	128.423	-424.092	253.587	-299.102	88.9593	216.258	-217.524	-46.0265	369.219	-134.879	268.07	67.7097	100.161	-65.1028	-91.7163	-81.6561	223.551	-191.848	187.611	-487.429	78.6315
720	1	-44.1333	3.9203	3.7318	84.3141	66.1891	-99.1229	-148.685	-75.6342	166.859	30.0579	44.2365	46.2032	81.5616	-123.484	192.435	-157.144	129.02	-423.374	247.63	-291.98	97.2401	207.368	-219.494	-46.0475	369.427	-135.129	268.07	67.6944	100.217	-65.2656	-91.6483	-81.5438	223.034	-191.518	187.42	-487.315	78.6444
720	2	-40.8309	3.91716	3.74656	83.946	66.2597	-99.1205	-147.257	-76.8719	166.76	29.9775	44.5312	46.8877	78.2311	-120.965	189.763	-155.387	129.875	-423.374	247.63	-291.98	97.2401	207.368	-219.494	-46.6466	377.766	-145.129	269.657	66.4848	102.025	-65.2656	-91.6483	-81.5438	223.034	-191.518	187.42	-487.315	78.6444
720	3	-35.0888	3.91774	3.75478	83.6604	66.3933	-99.1205	-147.257	-76.8719	166.76	29.9775	44.5312	46.8877	78.2311	-120.965	189.763	-155.387	129.875	-423.441	247.582	-292.1	97.2842	207.45	-219.367	-47.6776	386.219	-155.129	272.556	63.4595	104.126	-65.9115	-90.9898	-81.6057	221.587	-190.614	187.179	-487.315	78.6444
720	4	-37.495	3.91433	3.75149	82.9569	65.2771	-99.1205	-147.257	-76.8719	166.76	29.9775	44.5312	46.8877	78.2311	-120.965	189.763	-155.387	129.875	-423.597	247.479	-292.018	97.5744	207.19	-219.269	-48.7205	384.258	-151.987	274.989	58.9372	104.237	-69.555	-87.2438	-81.3642	211.587	-183.763	186.075	-487.315	78.6444
720	5	-4.90575	3.89547	3.69422	82.9331	64.4508	-99.1306	-146.564	-77.5551	166.177	30.512	44.5801	46.7445	79.2506	-121.957	190.145	-155.594	129.779	-426.095	247.875	-293.647	100.993	203.927	-217.017	-47.9555	376.593	-142.806	272.847	61.3887	102.298	-71.6368	-84.0984	-82.2407	206.902	-180.845	185.828	-490.056	78.4046
720	6	-11.026	3.8964	3.69606	82.9738	64.536	-99.1306	-146.564	-77.5551	166.177	30.512	44.5801	46.7445	79.2506	-121.957	190.145	-155.594	129.779	-426.095	247.875	-293.647	100.993	203.927	-217.017	-48.0376	377.08	-143.359	273.138	61.0963	102.411	-71.0918	-84.3612	-82.7885	208.141	-181.48	186.652	-490.442	78.485
721	1	-51.696	3.86989	3.6791	82.1852	65.0679	-97.8964	-156.358	-69.9393	158.083	40.512	43.2065	46.7199	79.3122	-121.986	190.292	-155.725	129.759	-425.656	240.738	-285.36	109.52	194.933	-219.016	-48.0376	377.08	-143.359	273.138	61.0963	102.411	-71.0918	-84.3612	-82.7885	208.141	-181.48	186.652	-490.442	78.485
721	2	-49.9726	3.87248	3.68779	81.9615	65.295	-97.8964	-156.358	-69.9393	158.083	40.512	43.2065	46.7965	78.9384	-121.702	189.994	-155.529	129.854	-425.656	240.738	-285.36	109.52	194.933	-219.016	-49.1502	385.617	-153.359	276.203	57.8733	104.508	-71.0919	-84.3611	-82.7885	208.141	-181.48	186.652	-490.442	78.485
721	3	-55.5569	3.87016	3.69541	82.2791	65.1904	-97.8998	-156.293	-69.9762	158.161	40.4164	43.23	46.7965	78.9384	-121.702	189.994	-155.529	129.854	-425.867	240.601	-285.761	109.632	195.227	-218.606	-47.3353	376.494	-143.359	270.673	64.2757	102.047	-71.092	-84.361	-82.7885	208.14	-181.48	186.652	-490.442	78.485
721	4	-40.7879	3.86963	3.6732	82.8858	65.9356	-97.8998	-156.293	-69.9762	158.161	40.4164	43.23	44.9344	86.7011	-127.443	199.994	-164.009	128.338	-425.87	240.598	-285.759	109.637	195.222	-218.604	-47.6685	375.995	-142.513	271.464	62.8393	102.107	-71.1108	-84.338	-82.791	208.093	-181.449	186.643	-490.442	78.485
721	5	14.6513	3.85316	3.64295	83.1223	66.5662	-97.895	-156.018	-70.2369	157.962	40.5943	43.2586	44.9279	86.7208	-127.457	200.033	-164.043	128.335	-426.614	240.302	-285.74	110.8	194.182	-218.056	-49.0617	385.616	-153.765	276.729	58.9897	104.234	-73.7635	-83.9868	-79.6352	210.165	-184.915	193.588	-500.817	77.4984
721	6	1.35378	3.85745	3.64888	82.9046	66.1082	-97.895	-156.018	-70.2369	157.962	40.5943	43.2586	44.9279	86.7208	-127.457	200.033	-164.043	128.335	-426.614	240.302	-285.74	110.8	194.182	-218.056	-49.0617	385.616	-153.765	276.729	58.9897	104.234	-72.7587	-86.1402	-78.3303	207.646	-183.211	183.681	-490.817	78.4493
722	1	-47.7127	3.85067	3.63253	83.4934	66.8831	-97.8535	-156.354	-69.9753	157.692	40.9294	43.2115	43.2702	90.8609	-129.847	210.033	-173.028	127.465	-426.617	240.211	-285.637	110.884	194.096	-218.074	-49.0617	385.616	-153.765	276.729	58.9897	104.234	-72.7587	-86.1402	-78.3303	207.646	-183.211	183.681	-490.817	78.4493
722	2	-52.9697	3.8532	3.64665	83.5946	66.5309	-97.8535	-156.354	-69.9753	157.692	40.9294	43.2115	43.6619	89.0658	-128.504	208.367	-171.836	127.908	-426.617	240.211	-285.637	110.884	194.096	-218.074	-47.5235	377.082	-143.765	272.836	63.5201	101.659	-72.7587	-86.1402	-78.3303	207.646	-183.211	183.681	-490.817	78.4493
722	3	-52.109	3.85514	3.65483	83.414	66.794	-97.8535	-156.354	-69.9753	157.692	40.9294	43.2115	43.6619	89.0658	-128.504	208.367	-171.836	127.908	-426.661	240.182	-285.721	110.906	194.159	-217.988	-48.4932	385.434	-153.765	275.532	60.77	103.757	-72.7587	-86.1402	-78.3303	207.646	-183.211	183.681	-490.817	78.4493
722	4	-45.3585	3.85447	3.6357	82.8785	66.0851	-97.8535	-156.354	-69.9753	157.692	40.9294	43.2115	45.2792	86.9267	-127.961	198.367	-162.626	128.436	-426.661	240.182	-285.721	110.906	194.159	-217.988	-48.6483	385.138	-153.292	275.887	60.0927	103.776	-72.7587	-86.1402	-78.3303	207.646	-183.211	183.681	-490.817	78.4493
722	5	-55.8374	3.85469	3.64812	82.6935	65.5689	-97.8588	-156.621	-69.7175	157.906	40.7326	43.187	45.2921	86.8795	-127.926	198.291	-162.559	128.443	-425.919	240.362	-285.616	109.744	195.18	-218.55	-48.2226	380.794	-148.081	274.378	61.5184	102.733	-72.0443	-86.2799	-77.857	206.441	-183.091	173.282	-480.611	79.3576
722	6	-72.9569	3.861	3.65441	83.2928	66.3245	-97.8588	-156.621	-69.7175	157.906	40.7326	43.187	45.2921	86.8795	-127.926	198.291	-162.559	128.443	-425.919	240.362	-285.616	109.744	195.18	-218.55	-48.2226	380.794	-148.081	274.378	61.5184	102.733	-70.5394	-88.8355	-77.7878	214.136	-187.993	183.282	-488.743	78.6358
723	1	-76.3514	3.85437	3.63762	83.8396	67.0828	-97.7641	-157.375	-69.1323	157.282	41.5038	43.0806	43.6449	90.9723	-130.198	208.291	-171.548	127.5	-425.925	240.126	-285.347	109.958	194.959	-218.6	-48.2226	380.794	-148.081	274.378	61.5184	102.733	-70.5394	-88.8355	-77.7878	214.136	-187.993	183.282	-488.743	78.6358
723	2	-83.8087	3.85804	3.64471	84.0522	66.8642	-97.7641	-157.375	-69.1323	157.282	41.5038	43.0806	43.7622	90.4224	-129.785	207.793	-171.193	127.635	-425.925	240.126	-285.347	109.958	194.959	-218.6	-46.9886	372.296	-138.081	270.987	65.2351	100.453	-70.5394	-88.8355	-77.7878	214.136	-187.993	183.282	-488.743	78.6358
723	3	-79.9504	3.8559	3.65439	83.8764	67.1243	-97.7641	-157.375	-69.1323	157.282	41.5038	43.0806	43.7676	90.3496	-129.703	207.733	-171.133	127.617	-426.091	240.018	-285.664	110.046	195.191	-218.276	-47.653	380.371	-148.081	272.522	63.9722	102.373	-70.5412	-88.8334	-77.788	214.132	-187.991	183.281	-488.743	78.6358
723	4	-74.7684	3.85513	3.63567	83.3386	66.4168	-97.7641	-157.375	-69.1323	157.282	41.5038	43.0806	45.3796	88.0157	-128.952	197.733	-161.936	128.148	-426.091	240.018	-285.664	110.046	195.191	-218.276	-47.8003	380.126	-147.676	272.866	63.3312	102.398	-70.5412	-88.8334	-77.788	214.132	-187.991	183.281	-488.743	78.6358
723	5	-68.9865	3.84354	3.62263	83.6533	66.1645	-97.7599	-157.255	-69.2464	157.194	41.5827	43.0939	45.3723	88.0438	-128.974	197.774	-161.972	128.144	-426.418	239.929	-285.723	110.599	194.678	-218.005	-46.7761	370.726	-136.412	271.314	66.0278	99.8529	-70.7365	-87.3129	-79.1118	215.052	-188.778	185.99	-492.488	78.312
723	6	-69.3686	3.84377	3.62317	83.5815	66.0438	-97.7599	-157.255	-69.2464	157.194	41.5827	43.0939	45.3723	88.0438	-128.974	197.774	-161.972	128.144	-426.418	239.929	-285.723	110.599	194.678	-218.005	-46.7761	370.726	-136.412	271.314	66.0278	99.8529	-70.7014	-87.4547	-78.8531	214.182	-188.229	183.782	-490.442	78.485
724	1	-77.7467	3.83601	3.60342	84.1847	66.7767	-97.5855	-158.654	-68.1584	156.05	42.9985	42.8967	43.7372	92.1302	-131.238	207.774	-170.963	127.199	-426.424	239.663	-285.421	110.837	194.434	-218.062	-46.5079	368.75	-134.202	270.488	66.9248	99.451	-70.7014	-87.4547	-78.8531	214.182	-188.229	183.782	-490.442	78.485
724	2	-70.3849	3.8378	3.62538	83.7665	66.7545	-97.5847	-158.632	-68.1774	156.049	42.998	42.9013	44.2859	89.5063	-129.261	205.449	-169.314	127.845	-426.424	239.663	-285.421	110.837	194.434	-218.062	-47.0397	377.183	-144.202	272.713	65.1021	101.017	-70.7418	-87.3923	-78.873	214.07	-188.154	183.76	-490.442	78.485
724	3	-67.1681	3.83947	3.63368	83.5951	67.0297	-97.5847	-158.632	-68.1774	156.049	42.998	42.9013	44.2862	89.5046	-129.26	205.448	-169.312	127.844	-426.474	239.632	-285.516	110.862	194.503	-217.965	-47.9265	385.448	-154.202	275.237	62.5824	103.126	-70.7418	-87.3923	-78.873	214.07	-188.154	183.76	-490.442	78.485
724	4	-59.874	3.83747	3.61575	83.0545	66.3259	-97.5847	-158.632	-68.1774	156.049	42.998	42.9013	45.9063	86.5624	-127.946	195.448	-160.181	128.471	-426.474	239.632	-285.516	110.862	194.503	-217.965	-48.0214	385.27	-153.916	275.451	62.1701	103.14	-70.7418	-87.3922	-78.873	214.07	-188.154	183.76	-490.442	78.485
724	5	-57.0344	3.82731	3.60145	83.2991	66.0559	-97.5735	-158.374	-68.4142	155.89	43.1321	42.9382	45.8778	86.7041	-128.07	195.591	-160.299	128.456	-427.203	239.317	-285.58	112.093	193.302	-217.349	-47.5958	378.028	-145.051	274.512	63.6571	101.319	-70.6053	-87.372	-78.8067	215.823	-189.662	184.518	-492.305	78.3218
724	6	-61.7394	3.83837	3.61678	83.0697	66.3557	-97.5735	-158.374	-68.4142	155.89	43.1321	42.9382	45.8778	86.7041	-128.07	195.591	-160.299	128.456	-427.203	239.317	-285.58	112.093	193.302	-217.349	-48.5636	386.308	-155.051	276.373	60.8119	103.749	-70.6017	-87.3816	-78.7867	215.744	-189.613	184.317	-491.315	78.4086
725	1	-65.7371	3.83226	3.59926	83.5643	67.0984	-97.3854	-159.917	-67.2103	154.664	44.6554	42.7205	44.2347	90.6608	-130.086	205.591	-169.283	127.386	-427.215	238.861	-285.061	112.49	192.895	-217.447	-48.5893	386.538	-155.339	276.442	60.7425	103.82	-70.6017	-87.3816	-78.7867	215.744	-189.613	184.317	-491.315	78.4086
725	2	-71.3218	3.83356	3.61346	83.6458	66.7162	-97.3854	-159.917	-67.2103	154.664	44.6554	42.7205	44.6687	88.5618	-128.506	203.755	-167.983	127.907	-427.215	238.861	-285.061	112.49	192.895	-217.447	-47.0888	378.055	-145.339	272.615	65.2197	101.21	-70.6017	-87.3816	-78.7867	215.744	-189.613	184.317	-491.315	78.4086
725	3	-68.1073	3.83612	3.62158	83.4626	66.988	-97.3854	-159.917	-67.2103	154.664	44.6554	42.7205	44.6713	88.5496	-128.495	203.736	-167.966	127.906	-427.242	238.844	-285.112	112.503	192.933	-217.395	-48.0347	386.379	-155.339	275.359	62.4158	103.348	-70.6017	-87.3816	-78.7867	215.744	-189.613	184.317	-491.315	78.4086
725	4	-59.9082	3.83307	3.60433	82.9205	66.2881	-97.3854	-159.917	-67.2103	154.664	44.6554	42.7205	46.3043	85.1185	-126.722	193.736	-158.891	128.608	-427.242	238.844	-285.112	112.503	192.933	-217.395	-48.0907	386.272	-155.168	275.485	62.172	103.356	-70.6017	-87.3816	-78.7867	215.744	-189.613	184.317	-491.315	78.4086
725	5	-56.3894	3.82491	3.59082	83.1027	65.9613	-97.378	-159.781	-67.3328	154.584	44.7209	42.7426	46.283	85.264	-126.864	193.816	-158.947	128.598	-427.767	238.684	-285.251	113.218	192.213	-216.916	-47.4983	378.085	-145.102	273.658	64.2211	101.21	-71.009	-86.8798	-78.5612	216.672	-190.868	185.014	-493.004	78.27
725	6	-56.425	3.82517	3.59146	83.0136	65.811	-97.378	-159.781	-67.3328	154.584	44.7209	42.7426	46.283	85.264	-126.864	193.816	-158.947	128.598	-427.767	238.684	-285.251	113.218	192.213	-216.916	-47.4983	378.085	-145.102	273.658	64.2211	101.21	-70.9672	-87.0501	-78.2164	215.622	-190.228	182.232	-490.442	78.485
726	1	-63.2467	3.81967	3.57371	83.4686	66.5322	-97.1322	-161.824	-65.7365	152.986	46.711	42.4538	44.6279	89.0653	-128.625	203.816	-167.92	127.418	-427.786	238.052	-284.531	113.746	191.671	-217.05	-47.4983	378.085	-145.102	273.658	64.2211	101.21	-70.9672	-87.0501	-78.2164	215.622	-190.228	182.232	-490.442	78.485
726	2	-61.3515	3.82299	3.58341	83.2676	66.7747	-97.1322	-161.824	-65.7365	152.986	46.711	42.4538	44.6939	88.745	-128.385	203.538	-167.724	127.499	-427.786	238.052	-284.531	113.746	191.671	-217.05	-48.4519	386.461	-155.102	276.567	61.2482	103.324	-70.9672	-87.0501	-78.2164	215.622	-190.228	182.232	-490.442	78.485
726	3	-67.8978	3.82008	3.58952	83.4587	66.5794	-97.1322	-161.824	-65.7365	152.986	46.711	42.4538	44.7624	88.4455	-128.12	203.059	-167.279	127.482	-427.982	237.928	-284.914	113.842	191.957	-216.666	-46.8948	377.573	-145.102	271.549	66.976	100.895	-70.9672	-87.0501	-78.2164	215.622	-190.228	182.232	-490.442	78.485
726	4	-76.5655	3.8835	3.5774	82.603	65.9684	-97.1322	-161.824	-65.7365	152.986	46.711	42.4538	44.7624	88.4455	-128.12	203.059	-167.279	127.482	-434.129	232.528	-279.936	123.842	183.106	-212.972	-48.5606	375.056	-140.837	275.385	59.7447	101.264	-71.0023	-87.0052	-78.2188	215.543	-190.181	182.214	-490.442	78.485
726	5	-18.3483	3.8712	3.5578	82.4069	66.3132	-97.127	-161.679	-65.8744	152.889	46.7986	42.4701	44.7679	88.4351	-128.115	203.025	-167.248	127.485	-434.505	232.225	-279.732	124.439	182.575	-212.715	-50.0596	384.837	-152.256	280.309	55.3903	103.624	-73.8749	-84.7274	-77.0593	214.53	-190.903	187.308	-498.1	77.883
726	6	-71.4065	3.90517	3.59298	82.4349	66.2618	-97.127	-161.679	-65.8744	152.889	46.7986	42.4701	44.7679	88.4351	-128.115	203.025	-167.248	127.485	-434.505	232.225	-279.732	124.439	182.575	-212.715	-48.8599	376.283	-142.256	272.478	60.1539	102.284	-73.8749	-84.7286	-77.0567	214.524	-190.9	187.294	-495.052	78.1226
727	1	-67.4397	3.89958	3.57637	81.774	65.6309	-96.9529	-163.147	-64.7246	151.764	48.2033	42.2631	46.4115	84.2058	-125.485	193.025	-158.251	128.191	-434.693	231.046	-278.397	125.235	181.816	-212.851	-48.8599	376.283	-142.256	272.478	60.1539	102.284	-73.8749	-84.7286	-77.0567	214.524	-190.9	187.294	-495.052	78.1226
727	2	-66.2431	3.9031	3.58691	81.5291	65.8271	-96.9529	-163.147	-64.7246	151.764	48.2033	42.2631	46.5095	83.7045	-125.106	192.633	-157.989	128.321	-434.693	231.046	-278.397	125.235	181.816	-212.851	-50.0148	384.903	-152.256	275.651	56.8065	104.323	-73.8749	-84.7286	-77.0567	214.524	-190.9	187.294	-495.052	78.1226
727	3	-72.9842	3.89994	3.59253	81.803	65.7347	-96.9529	-163.147	-64.7246	151.764	48.2033	42.2631	46.5095	83.7045	-125.106	192.633	-157.989	128.321	-434.856	230.948	-278.758	125.297	182.098	-212.51	-48.2134	375.727	-142.256	270.168	63.1656	101.998	-73.8749	-84.7286	-77.0567	214.524	-190.9	187.294	-495.052	78.1226
727	4	-81.1237	3.95992	3.58714	80.9109	65.3893	-96.9529	-163.147	-64.7246	151.764	48.2033	42.2631	46.5095	83.7045	-125.106	192.633	-157.989	128.321	-441.663	223.713	-271.658	135.297	173.535	-208.593	-49.8236	373.286	-138.101	274.148	56.0578	102.304	-73.8871	-84.712	-77.0573	214.5	-190.887	187.286	-495.052	78.1226
727	5	-16.998	3.93526	3.54469	80.172	65.1794	-96.9082	-162.484	-65.3172	151.434	48.4694	42.3793	46.3892	84.7014	-126.116	192.919	-158.112	128.257	-443.46	222.802	-271.5	138.378	170.361	-207.014	-51.2636	381.034	-146.807	278.03	51.9911	104.182	-76.4565	-79.5444	-79.0926	210.026	-188.771	186.547	-497.378	77.9454
727	6	-62.8301	3.95954	3.57074	80.3142	65.1581	-96.9082	-162.484	-65.3172	151.434	48.4694	42.3793	46.3892	84.7014	-126.116	192.919	-158.112	128.257	-443.46	222.802	-271.5	138.378	170.361	-207.014	-49.8101	372.279	-136.807	271.102	57.0243	102.585	-76.457	-79.5447	-79.0905	210.021	-188.769	186.535	-495.264	78.1099
728	1	-68.9491	3.95544	3.55355	80.7149	65.9187	-96.6054	-165.27	-63.1188	149.486	50.9339	41.9814	44.7105	88.3633	-127.692	202.919	-167.059	127.014	-443.85	221.464	-270.001	138.992	169.842	-207.018	-49.8101	372.279	-136.807	271.102	57.0243	102.585	-76.457	-79.5447	-79.0905	210.021	-188.769	186.535	-495.264	78.1099
728	2	-67.994	3.95863	3.56932	80.3704	65.9924	-96.6054	-165.27	-63.119	149.486	50.9339	41.9814	44.9815	87.0526	-126.716	201.783	-166.261	127.355	-443.85	221.464	-270.001	138.992	169.842	-207.018	-50.9504	381.084	-146.807	274.312	53.7233	104.366	-76.457	-79.5447	-79.0905	210.021	-188.769	186.535	-495.264	78.1099
728	3	-77.2558	3.95775	3.57357	80.6811	65.9227	-96.6054	-165.27	-63.119	149.486	50.9339	41.9814	44.9815	87.0526	-126.716	201.783	-166.261	127.355	-443.933	221.419	-270.222	139.012	170.02	-206.827	-49.1889	371.908	-136.807	269.298	59.4991	102.187	-76.457	-79.5447	-79.0905	210.021	-188.769	186.535	-495.264	78.1099
728	4	-85.9549	4.00724	3.57273	79.7431	64.7452	-96.6054	-165.27	-63.119	149.486	50.9339	41.9814	44.9815	87.0526	-126.716	201.783	-166.261	127.355	-451.549	211.696	-260.222	147.987	162.702	-202.641	-50.6571	369.819	-133.19	273.12	52.9803	102.466	-76.4571	-79.5446	-79.0905	210.021	-188.769	186.535	-495.264	78.1099
728	5	25.3771	3.98816	3.53946	79.1109	64.4375	-96.5877	-164.991	-63.3684	149.343	51.0511	42.0282	44.9877	87.0382	-126.708	201.766	-166.244	127.358	-452.03	211.075	-259.657	148.424	162.33	-202.344	-52.0376	376.611	-140.684	276.82	49.339	104.024	-82.2732	-72.8163	-77.6433	206.616	-191.075	185.176	-499.195	78.4017
728	6	-50.4929	4.04143	3.59275	78.938	64.9627	-96.5877	-164.991	-63.3684	149.343	51.0511	42.0282	44.9877	87.0382	-126.708	201.766	-166.244	127.358	-452.03	211.075	-259.657	148.424	162.33	-202.344	-50.9956	375.14	-139.536	266.82	55.1039	104.66	-82.2732	-72.8163	-77.6433	206.616	-191.075	185.176	-494.68	78.4447
729	1	-70.9727	4.01336	3.58268	78.9919	64.3169	-96.1647	-168.67	-60.4967	146.643	54.449	41.4957	44.9818	87.0536	-126.718	201.781	-166.259	127.355	-454.101	206.075	-254.962	150.043	160.843	-200.655	-49.2486	365.108	-129.257	263.191	59.2467	102.588	-82.2051	-72.9063	-77.6719	206.647	-191.036	185.253	-494.637	78.4482
729	2	-68.0004	4.01238	3.60516	78.469	64.2091	-96.1437	-168.314	-60.811	146.595	54.4702	41.5696	45.6311	83.9133	-124.381	199.06	-164.347	128.173	-454.101	206.075	-254.962	150.043	160.843	-200.655	-50.1183	374.055	-139.257	265.726	56.9319	103.914	-82.2051	-72.9062	-77.6719	206.647	-191.036	185.253	-494.637	78.4482
729	3	-96.3288	4.03254	3.63697	78.7605	64.3554	-96.2357	-165.504	-63.4869	148.086	52.7381	41.9315	45.6638	83.8404	-124.355	198.82	-164.125	128.183	-454.683	204.239	-252.753	149.972	161.042	-200.496	-50.1604	374.035	-139.23	265.797	56.8573	103.927	-77.9061	-79.5821	-78.7708	208.598	-188.607	189.339	-493.623	78.5455
729	4	-92.5615	4.0572	3.63191	77.8391	62.7105	-96.2357	-165.504	-63.4869	148.086	52.7381	41.9315	45.6638	83.8404	-124.355	198.82	-164.125	128.183	-460.847	194.775	-242.753	152.164	160.039	-197.251	-51.0666	372.614	-136.817	268.383	52.7709	104.041	-78.3023	-79.0257	-78.7548	207.939	-188.344	189.009	-493.623	78.5455
729	5	14.0227	4.014	3.57456	77.8842	62.7722	-96.2162	-165.201	-63.7598	147.919	52.8779	41.98	45.6444	83.9107	-124.408	198.927	-164.217	128.173	-461.187	194.22	-242.215	152.151	160.076	-197.049	-51.9473	376.113	-140.806	272.886	51.7474	104.36	-83.004	-74.327	-76.038	207.715	-191.751	191.973	-504.512	77.7257
729	6	-8.41987	3.99152	3.57478	78.2279	62.7993	-96.1886	-165.175	-63.8153	147.721	53.0904	41.9768	45.6582	83.8973	-124.415	198.838	-164.136	128.185	-461.78	193.982	-243.563	152.738	159.049	-194.678	-49.709	366.14	-130.643	267.306	57.611	101.567	-82.9402	-74.4143	-76.0264	207.688	-191.693	191.883	-503.993	77.7523
730	1	-24.7801	3.98604	3.55858	78.7568	63.4552	-96.1143	-166.319	-62.8401	147.136	53.8399	41.8156	43.9465	87.7826	-126.42	208.838	-173.07	127.185	-462.076	193.162	-242.655	152.429	159.373	-194.582	-49.709	366.14	-130.643	267.306	57.611	101.567	-82.9402	-74.4143	-76.0264	207.688	-191.693	191.883	-503.993	77.7523
730	2	-22.5937	3.98733	3.58159	78.2664	63.3793	-96.114	-166.313	-62.8456	147.135	53.8402	41.8169	44.4777	85.3476	-124.634	206.526	-171.387	127.818	-462.076	193.162	-242.655	152.43	159.373	-194.582	-50.6367	375.079	-140.643	270.121	54.9234	102.943	-82.9402	-74.4143	-76.0264	207.688	-191.693	191.883	-503.993	77.7523
730	3	-66.1854	4.00731	3.61019	78.9385	63.973	-96.1585	-165.007	-64.0845	147.881	52.9578	41.9901	44.2664	85.913	-125.06	207.597	-172.325	127.704	-462.231	192.707	-242.006	152.186	159.741	-194.451	-50.8248	375.421	-140.958	270.513	54.5001	103.065	-78.3401	-82.063	-75.8939	213.236	-192.794	195.5	-502.62	77.9122
730	4	-65.6815	4.02118	3.60055	78.126	62.4758	-96.1585	-165.007	-64.0845	147.881	52.9578	41.9901	44.2664	85.913	-125.06	207.597	-172.325	127.704	-467.443	183.266	-232.006	150.461	162.03	-191.742	-51.4165	374.432	-139.294	272.13	51.8158	103.163	-78.3403	-82.0627	-75.8938	213.236	-192.794	195.499	-502.62	77.9122
730	5	-63.3734	4.02536	3.60761	77.8868	62.7189	-96.1585	-165.007	-64.0845	147.881	52.9578	41.9901	44.2664	85.913	-125.06	207.597	-172.325	127.704	-467.191	183.965	-232.778	150.902	161.54	-191.839	-53.108	383.533	-149.294	276.27	47.1421	105.239	-78.3544	-81.9385	-75.9403	213.15	-192.703	195.324	-502.661	77.9096
730	6	-99.0924	4.07281	3.65729	77.7981	62.9692	-96.1585	-165.007	-64.0845	147.881	52.9578	41.9901	44.2664	85.913	-125.06	207.597	-172.325	127.704	-467.191	183.965	-232.778	150.902	161.54	-191.839	-51.7762	377.748	-143.041	266.27	52.9128	104.989	-78.3552	-81.9397	-75.9366	213.147	-192.702	195.314	-498.247	78.1175
731	1	-119.375	4.06021	3.63834	76.6768	61.1892	-95.9433	-168.545	-61.0237	146.045	55.2837	41.4951	45.1649	83.4575	-123.374	202.074	-167.321	127.985	-470.497	174.719	-222.778	144.89	167.544	-190.444	-51.7762	377.748	-143.041	266.27	52.9128	104.989	-78.3552	-81.9397	-75.9366	213.147	-192.702	195.314	-498.247	78.1175
731	2	-113.804	4.04254	3.65155	76.8369	61.3408	-95.6512	-164.6	-64.4707	144.311	56.5474	42.3767	45.2004	83.1008	-123.084	201.905	-167.304	128.097	-467.643	177.896	-225.743	145.917	166.018	-192.403	-51.2702	375.358	-140.505	265.072	54.3335	104.44	-79.6367	-80.3707	-75.6842	209.996	-191.224	192.268	-496.237	78.3903
731	3	-121.472	4.07732	3.6843	77.5248	62.089	-95.8248	-162.182	-66.9095	145.731	54.9415	42.619	45.1869	83.1142	-123.097	201.918	-167.317	128.088	-467.769	177.781	-225.362	145.831	166.381	-192.131	-51.9501	378.138	-143.499	266.503	52.7067	105.122	-75.4017	-87.9522	-74.6682	217.632	-194.6	195.796	-495.26	78.4941
731	4	-126.369	4.06956	3.66732	76.7045	60.6059	-95.8248	-162.182	-66.9095	145.731	54.9415	42.619	45.1869	83.1142	-123.097	201.918	-167.317	128.088	-471.784	168.146	-215.362	138.636	173.692	-189.894	-52.1123	377.834	-143.002	266.997	51.9471	105.136	-75.706	-87.5709	-74.6264	217.016	-194.282	195.571	-495.26	78.4941
731	5	-132.694	4.06893	3.66712	77.0411	60.4889	-95.8248	-162.182	-66.9095	145.731	54.9415	42.619	45.1869	83.1142	-123.097	201.918	-167.317	128.088	-471.784	168.146	-215.362	138.636	173.692	-189.894	-50.5122	368.608	-133.002	263.048	56.5909	103.186	-75.7369	-87.3492	-74.707	216.864	-194.127	195.28	-495.292	78.4922
731	6	-134.15	4.12416	3.72381	76.7675	61.1401	-95.8248	-162.182	-66.9095	145.731	54.9415	42.619	45.1869	83.1142	-123.097	201.918	-167.317	128.088	-471.784	168.146	-215.362	138.636	173.692	-189.894	-50.3001	370.918	-136.347	254.78	60.2957	104.973	-75.7961	-87.3615	-74.5734	216.726	-194.084	195.017	-490.442	78.485
732	1	-124.804	4.03004	3.6614	78.2227	63.1785	-92.3299	-183.851	-58.0032	128.833	79.2781	40.3998	37.7257	93.3074	-132.055	223.679	-188.151	123.452	-472.197	170.65	-217.955	138.058	174.88	-189.472	-50.516	372.178	-137.671	255.345	59.8132	105.174	-79.9885	-86.2018	-69.7198	210.349	-192.14	192.282	-491.437	78.5434
732	2	-132.247	4.02896	3.64979	77.0402	61.3284	-92.1807	-182.263	-59.3637	128.665	79.3214	40.7329	38.7431	89.6557	-129.307	219.79	-185.132	124.503	-476.285	160.803	-207.955	130.935	181.954	-187.017	-50.6194	372.82	-138.344	255.767	59.3778	105.26	-80.5947	-84.8883	-70.266	209.102	-191.433	191.861	-491.437	78.5434
732	3	-134.539	4.08203	3.71997	78.7742	62.6869	-92.2938	-179.532	-62.4579	129.005	78.8546	40.7573	38.5559	90.7878	-130.581	220.403	-185.659	124.368	-476.198	161.327	-207.964	131.513	181.877	-186.727	-49.6465	365.086	-130.16	253.209	62.5265	103.944	-74.9879	-95.099	-68.5367	222.03	-198.54	198.502	-492.446	78.5149
732	4	-142.501	4.08395	3.69569	77.5524	60.885	-92.2938	-179.532	-62.4579	129.005	78.8546	40.7573	40.2102	90.0948	-131.19	210.403	-176.232	124.611	-476.123	161.606	-208.227	131.921	181.477	-186.788	-50.7372	363.808	-127.717	256.813	57.4598	104.077	-77.9687	-91.3308	-67.9618	215.266	-194.771	196.084	-492.446	78.5149
732	5	-134.187	4.07121	3.67832	77.071	61.019	-92.2611	-179.277	-62.6778	128.893	78.9401	40.8126	40.2536	90.2931	-131.478	210.086	-175.915	124.639	-476.068	161.94	-208.607	132.564	180.778	-186.806	-53.1447	373.882	-137.811	261.842	51.8794	106.103	-80.6045	-87.2995	-68.1359	216.195	-197.426	199.742	-498.89	78.2558
732	6	-127.879	4.06969	3.67448	76.8508	60.5009	-92.2611	-179.277	-62.6778	128.893	78.9401	40.8126	40.2536	90.2931	-131.478	210.086	-175.915	124.639	-476.068	161.94	-208.607	132.564	180.778	-186.806	-53.1447	373.882	-137.811	261.842	51.8794	106.103	-82.3776	-87.7686	-63.5388	212.985	-197.397	189.742	-491.697	78.451
733	1	-123.318	4.06986	3.67775	76.407	60.3819	-92.3519	-179.648	-62.2963	129.204	78.6504	40.7131	40.2293	89.8529	-130.862	210.406	-176.265	124.55	-476.244	161.555	-208.205	132.207	181.186	-186.705	-55.2655	384.59	-149.035	268.61	44.2925	108.458	-82.4699	-87.6207	-63.5133	212.815	-197.344	189.494	-491.564	78.4623
733	2	-116.541	4.05962	3.66476	75.5052	58.765	-91.659	-170.646	-69.9557	128.401	78.6291	42.5308	42.8215	79.8529	-123.16	200.961	-169.134	127.413	-478.059	156.484	-202.975	130.723	182.117	-185.863	-55.0992	383.815	-148.272	268.683	44.4131	108.22	-82.4829	-87.5971	-63.5156	212.801	-197.343	189.481	-491.564	78.4623
733	3	-114.825	4.10189	3.71614	76.2431	59.4724	-92.0161	-167.617	-72.9458	129.419	77.3726	42.5564	43.611	77.9505	-122.213	196.076	-164.695	127.871	-477.926	156.941	-203.104	131.253	181.874	-185.776	-55.588	384.921	-149.406	269.642	43.32	108.59	-76.9183	-97.3029	-63.5736	221.083	-199.681	196.077	-491.706	78.5852
733	4	-116.793	4.09822	3.6974	76.7177	60.0076	-92.0161	-167.617	-72.9458	129.419	77.3726	42.5564	41.9438	83.174	-125.374	206.076	-173.634	126.629	-477.894	157.069	-203.223	131.448	181.682	-185.805	-55.8973	384.115	-148.174	270.717	41.7444	108.563	-77.962	-96.0137	-63.2452	219.192	-198.852	195.18	-491.706	78.5852
733	5	-124.285	4.07529	3.66887	76.7265	59.4365	-91.9927	-167.409	-73.1238	129.321	77.4445	42.6001	41.9652	83.28	-125.539	205.871	-173.422	126.648	-479.065	155.143	-201.852	128.603	184.061	-184.529	-54.4391	374.895	-138.203	266.79	46.727	106.717	-78.2513	-94.595	-63.5575	219.363	-199.087	194.035	-492.613	78.5346
733	6	-122.475	4.07258	3.66432	76.5973	59.1873	-91.9927	-167.409	-73.1238	129.321	77.4445	42.6001	41.9652	83.28	-125.539	205.871	-173.422	126.648	-479.065	155.143	-201.852	128.603	184.061	-184.529	-54.4391	374.895	-138.203	266.79	46.727	106.717	-79.6198	-94.0823	-61.3689	217.309	-198.864	190.147	-490.442	78.485
734	1	-130.443	4.07416	3.67028	77.0267	59.2411	-92.0422	-167.514	-72.8788	129.507	77.1952	42.5723	41.9836	83.2334	-125.506	205.762	-173.321	126.656	-479.065	155.143	-201.852	128.603	184.061	-184.529	-52.2049	365.237	-128.203	261.55	52.8595	104.62	-79.6198	-94.0823	-61.3689	217.309	-198.864	190.147	-490.442	78.485
734	2	-121.346	4.07167	3.66683	76.2454	58.0123	-92.0371	-167.383	-72.9889	129.502	77.1871	42.5966	44.5705	73.2334	-117.839	196.097	-165.945	129.49	-479.969	152.47	-198.947	129.82	182.154	-184.411	-52.5054	366.831	-129.941	262.688	51.8276	104.834	-79.6198	-94.0823	-61.3689	217.309	-198.864	190.147	-490.442	78.485
734	3	-116.436	4.10947	3.69397	77.0699	58.512	-92.1478	-166.778	-73.6574	130.132	76.5053	42.5946	45.478	71.4799	-117.704	189.65	-160.032	130.089	-479.993	152.891	-198.536	130.156	182.647	-183.837	-53.0261	364.784	-127.548	263.3	51.0903	104.74	-75.7519	-102.353	-59.7135	227.645	-205.124	194.31	-489.67	78.616
734	4	-118.008	4.09723	3.68059	76.165	57.1012	-92.1478	-166.778	-73.6574	130.132	76.5053	42.5946	45.478	71.4799	-117.704	189.65	-160.032	130.089	-479.896	153.393	-198.985	131.019	181.797	-183.946	-53.9959	363.48	-125.15	266.554	46.3905	104.841	-80.8225	-95.8091	-58.4236	217.645	-200.267	190.076	-489.67	78.616
734	5	-103.408	4.07109	3.64808	75.5168	56.7009	-92.0901	-166.115	-74.2399	129.869	76.7004	42.7171	45.3292	72.3738	-118.516	190.086	-160.308	129.967	-479.754	153.927	-199.511	132.087	180.652	-184.059	-55.7604	370.065	-132.016	270.93	42.7513	106.331	-82.9791	-91.1803	-58.8	214.805	-199.69	186.106	-490.407	78.5975
734	6	-66.3023	4.07022	3.65016	75.2511	56.443	-92.1887	-163.832	-76.7891	130.031	76.5077	42.7462	45.2488	72.5504	-118.566	190.563	-160.736	129.89	-479.525	154.433	-199.949	132.729	180.005	-184.253	-55.7109	369.845	-131.791	270.808	42.8901	106.289	-86.4399	-86.4632	-56.8511	212.219	-200.925	181.746	-490.361	78.4928
735	1	-89.3066	4.06907	3.66249	74.9128	56.6793	-92.3308	-164.302	-75.889	130.567	75.789	42.6554	45.2451	72.5596	-118.567	190.588	-160.758	129.886	-479.525	154.433	-199.949	132.729	180.005	-184.253	-56.9373	379.049	-141.791	273.646	39.6344	108.052	-86.4399	-86.4632	-56.8511	212.219	-200.925	181.746	-490.361	78.4928
735	2	-98.3571	4.08342	3.68108	75.3401	56.7403	-92.3308	-164.301	-75.8897	130.567	75.789	42.6556	47.7517	62.5596	-110.701	181.703	-154.136	132.687	-479.525	154.435	-199.951	132.731	180.002	-184.254	-56.9372	379.047	-141.789	273.645	39.6358	108.051	-84.0694	-94.1865	-54.9988	219.229	-204.768	187.374	-490.361	78.4928
735	3	-95.1979	4.11905	3.72968	75.913	57.463	-92.7024	-161.829	-78.5966	132.016	74.27	42.5854	47.6367	62.7064	-110.652	182.312	-154.685	132.515	-479.272	155.022	-200.344	133.396	179.444	-184.407	-57.0997	379.429	-142.223	273.388	39.3719	108.327	-79.8073	-100.92	-56.4814	222.54	-203.684	191.661	-488.695	78.6675
735	4	-79.928	4.1376	3.76014	75.215	56.4868	-93.4742	-156.873	-84.1859	134.944	71.3621	42.3343	47.3471	63.1224	-110.431	184.201	-156.411	132.1	-478.612	156.8	-201.915	135.789	177.063	-184.995	-58.0229	378.375	-140.195	276.33	34.9432	108.508	-85.3244	-93.775	-54.6311	213.14	-200.115	185.71	-487.71	78.7598
735	5	-89.7294	4.13462	3.7574	75.4935	56.3449	-93.4742	-156.873	-84.1859	134.944	71.3621	42.3343	47.3471	63.1224	-110.431	184.201	-156.411	132.1	-478.612	156.8	-201.915	135.789	177.063	-184.995	-56.1343	368.963	-130.195	271.525	40.7286	106.486	-85.3314	-93.2696	-54.9221	212.842	-199.752	185.157	-488.03	78.7359
735	6	-95.6911	4.13444	3.75778	76.1745	56.7524	-93.4742	-156.873	-84.1859	134.944	71.3621	42.3343	47.3471	63.1224	-110.431	184.201	-156.411	132.1	-478.612	156.8	-201.915	135.789	177.063	-184.995	-54.9119	363.589	-124.625	270.068	44.0126	105.05	-82.6536	-97.4078	-56.3639	214.727	-198.39	190.102	-490.442	78.485
736	1	-106.907	4.12682	3.73398	76.4289	57.2349	-93.7902	-159.62	-79.8246	136.126	69.5589	42.0706	45.9079	66.1423	-109.394	194.201	-164.965	129.84	-478.612	156.8	-201.915	135.789	177.063	-184.995	-54.9119	363.589	-124.625	270.068	44.0126	105.05	-82.6536	-97.4078	-56.3639	214.727	-198.39	190.102	-490.442	78.485
736	2	-82.5593	4.1053	3.73323	75.7121	56.7516	-93.7902	-159.618	-79.8256	136.126	69.5588	42.0708	48.4436	56.6666	-102.64	184.201	-157.256	132.807	-478.586	157.597	-202.63	137.207	175.607	-185.138	-55.9716	371.009	-133.031	271.229	43.4857	106.259	-82.6536	-97.4078	-56.3639	214.727	-198.39	190.102	-490.442	78.485
736	3	-77.1199	4.14375	3.77587	76.9352	57.7484	-93.8622	-158.457	-80.953	136.667	68.8825	42.1736	48.6121	56.499	-103.549	181.08	-154.244	132.947	-478.427	157.96	-201.938	137.023	176.703	-184.64	-56.7237	369.536	-131.214	272.442	42.1076	106.308	-78.3314	-106.844	-54.4887	227.165	-206.301	195.338	-489.629	78.6825
736	4	-64.6843	4.14945	3.7879	76.0234	56.4157	-94.3143	-156.018	-83.5989	139.05	66.4533	42.109	48.4165	56.673	-103.25	182.416	-155.472	132.636	-477.988	159.194	-203.044	138.596	175.133	-185.017	-57.5128	367.688	-128.276	274.961	37.7361	106.384	-84.6851	-98.567	-52.365	216.58	-202.412	188.886	-488.554	78.7835
736	5	-57.1596	4.14211	3.77785	75.355	56.0353	-94.2856	-155.66	-83.9126	138.839	66.6218	42.1714	48.3768	57.0945	-103.733	182.207	-155.192	132.622	-477.952	159.485	-203.366	139.087	174.619	-185.023	-59.6211	376.037	-136.894	279.837	32.4914	108.259	-86.152	-95.4648	-52.4172	214.169	-202.004	184.305	-486.717	79.0321
736	6	-49.3406	4.17115	3.81579	75.8705	56.7756	-94.5829	-153.755	-86.0413	139.93	65.5381	42.0605	48.2712	57.2486	-103.656	182.899	-155.826	132.473	-477.824	159.797	-203.649	139.446	174.264	-185.127	-59.911	377.404	-138.371	280.37	31.7365	108.617	-82.3982	-101.307	-54.4069	216.546	-199.817	191.086	-488.109	78.7656
737	1	-90.0172	4.14236	3.78936	76.2244	57.6073	-94.8211	-158.955	-78.5437	140.615	64.0553	41.702	46.7721	60.1222	-102.556	192.899	-164.428	130.143	-477.824	159.797	-203.649	139.446	174.263	-185.127	-57.3284	374.01	-135.679	273.751	39.4682	107.47	-82.3982	-101.307	-54.4069	216.546	-199.817	191.086	-488.109	78.7656
737	2	-97.1269	4.14386	3.79557	76.5973	57.5946	-94.8211	-158.955	-78.5437	140.615	64.0553	41.702	47.022	59.2378	-101.971	191.876	-163.631	130.448	-477.824	159.798	-203.65	139.447	174.262	-185.127	-55.0836	364.403	-125.679	268.2	46.0256	105.269	-82.3982	-101.307	-54.4069	216.546	-199.817	191.086	-488.109	78.7656
737	3	-90.3764	4.18156	3.82847	77.5759	58.4302	-94.8867	-158.383	-79.0675	141.263	63.3256	41.7658	47.5305	58.4463	-102.371	187.715	-159.794	130.783	-477.872	160.183	-203.21	139.746	174.802	-184.51	-55.8197	363.193	-124.327	268.831	44.7781	105.629	-78.5043	-109.534	-53.3093	227.983	-206.905	195.957	-487.237	78.8719
737	4	-106.1	4.18658	3.8022	77.6766	58.4041	-94.8867	-158.383	-79.0675	141.263	63.3256	41.7658	45.2299	66.4989	-107.319	197.715	-167.893	128.105	-477.819	160.417	-203.432	140.065	174.488	-184.554	-56.7971	361.764	-121.715	272.315	39.6586	105.699	-80.7609	-106.638	-52.648	223.768	-205.015	194.1	-487.237	78.8719
737	5	-109.304	4.134	3.73987	76.7628	56.997	-94.8748	-158.229	-79.2054	141.162	63.4093	41.7907	45.2035	66.7027	-107.532	197.73	-167.873	128.094	-481.102	153.227	-197.532	130.29	183.247	-181.239	-57.9636	364.592	-124.538	275.021	38.3994	106.551	-81.2176	-104.276	-53.2068	223.01	-204.412	191.987	-489.712	78.726
737	6	-103.571	4.12897	3.73191	76.662	56.853	-94.8748	-158.229	-79.2054	141.162	63.4093	41.7907	45.2035	66.7027	-107.532	197.73	-167.873	128.094	-481.102	153.227	-197.532	130.29	183.247	-181.239	-57.9636	364.592	-124.538	275.021	38.3994	106.551	-83.0628	-102.731	-51.4668	221.391	-204.67	190.754	-490.442	78.485
738	1	-105.398	4.12196	3.71488	77.1915	57.6239	-94.9047	-158.966	-78.1596	141.231	63.2367	41.7382	43.4079	70.2914	-108.741	207.73	-176.662	126.779	-481.102	153.227	-197.532	130.29	183.247	-181.239	-57.9635	364.592	-124.538	275.02	38.4	106.551	-83.0628	-102.731	-51.4668	221.391	-204.67	190.754	-490.442	78.485
738	2	-91.747	4.11858	3.74342	76.3115	56.9379	-94.9047	-158.966	-78.16	141.231	63.2366	41.7383	44.9392	65.0251	-105.304	201.368	-171.646	128.583	-481.153	153.143	-197.447	130.279	183.261	-181.208	-59.0019	373.765	-134.538	278.651	35.0981	107.49	-83.9167	-101.17	-51.5916	219.859	-204.01	189.867	-490.442	78.485
738	3	-93.6127	4.15573	3.77746	77.2887	57.6381	-95.0306	-158.056	-79.0797	142.12	62.2628	41.7751	45.9397	62.9852	-104.44	195.785	-166.667	129.168	-481.038	153.588	-197.275	130.629	183.463	-180.946	-59.2564	371.477	-131.892	279.019	34.8086	107.146	-79.8333	-110.119	-50.3439	230.238	-210.037	194.235	-489.159	78.659
738	4	-100.761	4.15639	3.75803	77.8335	58.3252	-95.0306	-158.056	-79.0797	142.12	62.2628	41.7751	43.7616	69.3424	-108.327	205.785	-175.03	127.272	-480.997	153.776	-197.439	130.963	183.121	-180.995	-59.5873	370.7	-130.638	280.244	32.8982	107.142	-80.1275	-109.74	-50.2462	229.778	-209.879	193.988	-489.159	78.659
738	5	-92.5001	4.13383	3.7284	77.1843	57.8784	-95.0159	-157.859	-79.2542	142	62.3604	41.808	43.7314	69.4693	-108.44	205.894	-175.113	127.258	-482.768	151.025	-195.726	126.612	186.753	-178.898	-61.7292	379.319	-139.711	285.505	27.193	109.169	-81.352	-107.065	-50.5955	229.605	-210.485	194.448	-492.387	78.4984
738	6	-90.7706	4.15596	3.75199	76.9493	58.1348	-95.0159	-157.859	-79.2542	142	62.3604	41.808	43.7314	69.4693	-108.44	205.894	-175.113	127.258	-482.768	151.025	-195.726	126.612	186.753	-178.898	-62.351	383.401	-144.155	284.098	26.429	110.474	-81.3859	-107.058	-50.534	229.563	-210.489	194.351	-490.442	78.485
739	1	-85.4599	4.14947	3.7368	76.3612	57.329	-95.0283	-158.254	-78.7046	142.017	62.2941	41.78	45.5835	65.5655	-106.235	195.894	-166.13	128.149	-482.768	151.025	-195.726	126.612	186.753	-178.898	-62.351	383.401	-144.155	284.098	26.429	110.474	-81.3859	-107.058	-50.534	229.563	-210.489	194.351	-490.442	78.485
739	2	-70.5941	4.126	3.74846	76.1503	56.8761	-95.0283	-158.254	-78.7046	142.017	62.2941	41.78	47.9013	57.1756	-100.673	186.69	-159.056	131.061	-482.768	151.024	-195.726	126.613	186.753	-178.898	-59.3215	377.78	-139.2	276.623	36.429	107.841	-81.3859	-107.058	-50.534	229.563	-210.489	194.351	-490.442	78.485
739	3	-62.0334	4.16676	3.76643	77.0588	57.5424	-95.0283	-158.254	-78.7049	142.017	62.2938	41.7801	48.457	56.754	-102.114	181.008	-153.778	131.562	-483.015	151.324	-194.778	126.857	187.86	-177.801	-60.8629	378.51	-139.528	279.958	32.8052	108.307	-78.4159	-114.813	-49.0531	239.563	-216.802	199.259	-490.442	78.485
739	4	-46.9675	4.18633	3.79598	76.3286	56.1821	-95.2446	-156.812	-80.1021	143.854	60.2602	41.8885	48.2969	56.7779	-101.784	182.096	-154.773	131.341	-481.961	154.579	-197.422	132.441	182.095	-179.03	-62.544	374.596	-133.672	284.018	23.8222	109.251	-85.5534	-107.026	-45.3391	229.927	-214.516	192.935	-488.29	78.8749
739	5	-55.7793	4.18515	3.79509	76.5852	56.0858	-95.2446	-156.812	-80.1021	143.854	60.2602	41.8885	48.2969	56.7779	-101.784	182.096	-154.773	131.341	-481.961	154.579	-197.422	132.441	182.095	-179.03	-60.3193	365.096	-123.672	278.323	30.6519	107.053	-85.5588	-106.464	-45.6722	229.544	-214.085	192.363	-488.493	78.8618
739	6	-64.7966	4.18173	3.78861	77.1601	56.2933	-95.2446	-156.812	-80.1021	143.854	60.2602	41.8885	48.2969	56.7779	-101.784	182.096	-154.773	131.341	-481.961	154.579	-197.422	132.441	182.095	-179.03	-57.6473	355.247	-113.672	273.08	38.7184	104.443	-85.5792	-106.441	-45.6564	229.531	-214.094	192.343	-489.97	78.5762
740	1	-84.9372	4.17576	3.76549	77.4217	56.7806	-95.2928	-159.643	-76.2581	143.677	60.1406	41.6872	46.7812	59.4702	-100.821	192.096	-163.432	129.169	-481.96	154.582	-197.424	132.444	182.092	-179.03	-57.6473	355.247	-113.672	273.08	38.7184	104.443	-85.5792	-106.441	-45.6564	229.531	-214.094	192.343	-489.97	78.5762
740	2	-51.2607	4.14363	3.76835	76.7973	56.4741	-95.2928	-159.643	-76.2583	143.677	60.1406	41.6872	49.2571	50.8178	-95.3255	182.096	-155.706	132.364	-481.993	154.643	-197.466	132.619	181.921	-179.031	-57.6078	361.232	-120.803	270.991	42.1563	104.749	-85.5792	-106.441	-45.6564	229.531	-214.094	192.343	-489.97	78.5762
740	3	-48.9152	4.18544	3.8125	78.0076	57.6607	-95.326	-158.652	-77.1774	144.147	59.5415	41.8176	49.3165	50.911	-96.1698	180.021	-153.704	132.4	-481.912	155.186	-197.108	133.028	182.35	-178.528	-58.2254	359.533	-118.999	271.384	41.1132	105.139	-81.012	-115.61	-46.0745	239.841	-219.348	198.86	-488.692	78.7564
740	4	-21.0316	4.21391	3.83892	77.4753	56.6054	-95.8036	-155.546	-80.3776	146.991	56.5582	41.8559	49.0803	51.1708	-95.8702	181.646	-155.199	132.034	-480.892	158.94	-200.336	138.881	176.439	-179.629	-58.9789	355.679	-113.597	274.911	35.0681	105.054	-87.2166	-108.364	-42.9245	230.011	-216.173	191.637	-486.628	78.9722
740	5	-11.7028	4.13679	3.7408	76.1332	55.1078	-95.7428	-154.517	-81.3111	146.284	57.1574	42.0052	48.929	52.4287	-97.2402	181.177	-154.515	131.949	-484.404	152.957	-196.442	130.882	182.653	-175.488	-61.1289	362.529	-120.29	280.977	30.6386	106.249	-87.7075	-102.358	-47.4706	228.223	-213.488	194.065	-495.379	78.6252
740	6	-31.616	4.17151	3.77724	76.4643	55.5712	-95.7428	-154.517	-81.3111	146.284	57.1574	42.0052	48.929	52.4287	-97.2402	181.177	-154.515	131.949	-484.404	152.957	-196.442	130.882	182.653	-175.488	-58.364	353.49	-111.234	270.977	39.4587	104.636	-87.7075	-102.358	-47.4706	228.223	-213.488	194.065	-493.117	78.561
741	1	-56.1745	4.16493	3.75294	76.7122	56.0517	-95.7137	-157.656	-77.3431	145.737	57.5164	41.7892	47.3787	55.2074	-96.3462	191.177	-163.209	129.681	-484.387	153.003	-196.473	130.943	182.594	-175.503	-58.364	353.49	-111.234	270.977	39.4587	104.636	-87.7075	-102.358	-47.4706	228.223	-213.488	194.065	-493.117	78.561
741	2	-21.926	4.12883	3.75197	76.0765	55.8101	-95.7137	-157.656	-77.3431	145.737	57.5164	41.7892	49.7884	47.1755	-91.5614	181.177	-155.397	132.837	-484.39	153.01	-196.477	130.961	182.577	-175.503	-58.2426	359.486	-118.404	268.154	43.6276	104.925	-88.0353	-101.937	-47.2555	228.006	-213.632	193.653	-493.117	78.561
741	3	-20.2986	4.14551	3.733	75.6465	54.5055	-95.7137	-157.656	-77.3431	145.737	57.5164	41.7892	50.4033	47.3278	-95.282	171.177	-145.935	133.597	-484.747	153.444	-195.01	131.278	184.335	-173.863	-60.8401	357.938	-115.716	273.553	37.9199	105.117	-88.0353	-101.937	-47.2555	228.006	-213.632	193.653	-493.117	78.561
741	4	-56.4862	4.07932	3.85518	76.8199	55.9348	-90.2129	-158.899	-75.6882	139.108	61.1885	47.0074	50.5246	46.6098	-95.1076	169.834	-144.549	134.042	-484.674	153.047	-194.593	129.643	185.787	-173.753	-61.109	358.728	-116.51	274.004	37.3125	105.411	-78.0569	-111.986	-55.6451	243.706	-214.441	204.406	-493.283	78.5567
741	5	-49.4135	4.05968	3.81672	75.4866	54.8113	-90.1909	-158.612	-75.9232	138.952	61.3035	47.0706	50.4965	46.8908	-95.4524	169.604	-144.27	134.042	-484.916	153.235	-194.961	130.758	184.508	-173.5	-64.0971	368.893	-126.482	280.552	30.1806	107.589	-81.1251	-107.079	-56.6175	235.173	-208.937	201.909	-493.873	79.0211
741	6	-58.6299	4.07025	3.82742	75.9058	54.9887	-90.1909	-158.612	-75.9232	138.952	61.3035	47.0706	50.4965	46.8908	-95.4524	169.604	-144.27	134.042	-484.916	153.235	-194.961	130.758	184.508	-173.5	-61.5647	359.245	-116.482	273.785	37.6452	105.36	-81.1853	-107.095	-56.4945	235.091	-208.928	201.787	-493.52	78.966
742	1	-72.4984	4.04939	3.79474	75.8369	54.7659	-92.8144	-166.604	-65.9232	140.795	60.4185	43.9046	50.4965	46.8907	-95.4522	169.604	-144.27	134.042	-480.668	156.853	-195.177	125.214	188.441	-175.259	-61.5647	359.245	-116.482	273.785	37.6452	105.36	-81.1853	-107.095	-56.4945	235.091	-208.928	201.787	-493.52	78.966
742	2	-38.6791	4.0192	3.74306	76.1283	55.177	-92.8122	-166.408	-66.0829	140.774	60.4059	43.9431	53.3264	36.8907	-88.3849	160.221	-137.509	137.673	-478.26	162.441	-200.33	130.343	182.533	-177.249	-62.0057	357.036	-114.585	271.15	40.7899	106.134	-81.1853	-107.095	-56.4945	235.091	-208.928	201.787	-493.52	78.966
742	3	-36.6825	4.06069	3.75833	77.0945	55.917	-92.8166	-166.267	-66.1624	140.803	60.3382	43.9797	53.0029	38.0909	-90.6906	157.509	-134.702	137.506	-478.628	162.698	-199.056	130.616	184.009	-175.854	-63.737	357.446	-114.511	274.721	36.981	106.597	-79.989	-113.164	-53.5341	245.091	-217.128	204.89	-493.52	78.966
742	4	-59.4475	4.08728	3.73529	77.0887	55.8216	-92.8166	-166.267	-66.1624	140.803	60.3382	43.9797	50.9954	48.0909	-96.0953	164.469	-139.706	132.331	-478.485	163.197	-199.506	131.309	183.276	-175.988	-64.5441	355.819	-111.484	279.309	30.1732	106.624	-80.3504	-112.81	-53.3909	244.535	-216.913	204.71	-493.52	78.966
742	5	-50.9199	4.02639	3.66882	77.6996	57.1551	-92.2044	-163.358	-68.7731	138.743	62.4481	44.5746	50.8009	49.801	-98.1093	162.905	-137.888	132.297	-478.614	164.05	-200.674	133.719	180.582	-175.732	-67.2715	364.582	-120.127	285.483	23.5849	108.617	-83.8105	-111.5	-50.4886	249.798	-224.515	213.869	-505.546	78.3633
742	6	-47.2098	4.02994	3.67106	77.7878	56.8202	-92.2044	-163.358	-68.7731	138.743	62.4481	44.5746	50.8009	49.801	-98.1093	162.905	-137.888	132.297	-478.614	164.05	-200.674	133.719	180.582	-175.732	-67.2715	364.582	-120.127	285.483	23.5849	108.617	-85.6323	-115.269	-43.3263	247.321	-225.088	203.869	-497.571	78.4276
743	1	-59.2981	4.03211	3.66792	77.4089	56.9473	-92.9038	-165.778	-65.9979	139.573	61.8313	43.7445	50.8009	49.801	-98.1093	162.905	-137.888	132.297	-478.557	164.112	-200.709	133.685	180.591	-175.754	-69.2454	373.789	-130.127	289.169	19.0073	111.469	-85.6323	-115.269	-43.3263	247.321	-225.088	203.869	-497.571	78.4276
743	2	-14.7016	4.0208	3.63994	77.7597	57.6863	-92.8944	-165.117	-66.5414	139.512	61.7963	43.8654	53.3452	39.801	-90.8899	155.91	-133.242	136.102	-475.531	171.462	-207.822	140.986	172.434	-177.975	-71.7546	379.794	-136.725	293.682	14.2482	113.877	-85.6323	-115.269	-43.3263	247.321	-225.088	203.869	-497.571	78.4276
743	3	-19.4624	4.07559	3.65681	79.1999	58.4429	-92.8944	-165.117	-66.5415	139.512	61.7962	43.8655	52.7838	41.6386	-94.1468	152.323	-129.514	135.627	-476.124	171.693	-205.804	141.213	174.795	-175.889	-72.6522	372.373	-128.371	294.749	13.5562	112.909	-85.8605	-122.109	-39.165	257.321	-234.33	207.429	-497.571	78.4276
743	4	-12.2555	4.08337	3.64522	79.9838	59.7197	-92.8944	-165.117	-66.5415	139.512	61.7962	43.8655	52.7838	41.6386	-94.1468	152.323	-129.514	135.627	-472.841	181.314	-215.243	150.51	164.795	-177.985	-72.704	371.214	-126.661	296.026	11.4601	112.718	-86.2596	-121.763	-38.9242	256.97	-234.363	207.188	-497.571	78.4276
743	5	-14.373	4.07954	3.64054	80.0903	59.591	-92.8944	-165.117	-66.5415	139.512	61.7962	43.8655	52.7838	41.6386	-94.1468	152.323	-129.514	135.627	-472.755	181.998	-216.12	151.092	164.137	-177.886	-70.2932	361.913	-116.661	289.573	19.2064	110.237	-86.262	-120.608	-39.5852	256.006	-233.387	206.018	-497.925	78.4062
743	6	-3.3665	4.07917	3.64315	80.1771	59.401	-92.862	-164.694	-66.9306	139.399	61.8543	43.9479	52.5416	42.5073	-94.717	152.986	-129.886	135.327	-472.766	181.959	-216.078	151.059	164.171	-177.881	-70.2513	361.603	-116.368	289.263	19.5141	110.284	-89.5093	-122.796	-31.3413	253.614	-235.777	194.49	-489.741	78.7581
744	1	-31.3403	4.06047	3.62437	79.5642	58.1466	-94.3098	-170.209	-60.773	141.185	60.585	42.1466	52.5416	42.5073	-94.717	152.986	-129.886	135.327	-473.152	175.262	-207.896	141.059	173	-177.322	-70.2513	361.603	-116.368	289.263	19.5141	110.284	-89.5093	-122.796	-31.3413	253.614	-235.777	194.49	-489.741	78.7581
744	2	12.0042	4.05614	3.58265	80.362	58.7052	-94.1994	-167.037	-63.3408	140.789	60.4919	42.7709	55.1216	32.5073	-86.9158	147.487	-126.673	139.053	-470.344	181.963	-214.76	145.671	167.744	-178.814	-70.9935	354.588	-109.187	287.68	21.7094	110.836	-89.5093	-122.796	-31.3413	253.614	-235.777	194.49	-489.741	78.7581
744	3	19.4463	4.11346	3.60282	80.5533	59.6018	-94.1995	-167.035	-63.3419	140.79	60.491	42.7713	54.4791	34.275	-89.6401	144.732	-123.748	138.355	-470.996	182.016	-212.713	145.814	170.083	-176.801	-75.1465	361.177	-115.654	296.66	11.8705	113.199	-91.9613	-128.709	-25.335	262.315	-245.777	196.629	-489.741	78.7581
744	4	12.9751	4.10884	3.58803	79.9388	58.355	-94.1995	-167.035	-63.3419	140.79	60.491	42.7713	54.4791	34.275	-89.6401	144.732	-123.748	138.355	-475.205	172.352	-202.713	140.613	176.158	-174.878	-75.142	361.048	-115.444	296.856	11.5414	113.167	-91.9615	-128.709	-25.3348	262.314	-245.777	196.629	-489.741	78.7581
744	5	3.94294	4.10377	3.58689	80.0017	58.6372	-94.079	-165.787	-64.3927	140.281	60.8287	43.0521	54.0614	36.3058	-91.6205	144.257	-122.835	138.036	-474.816	173.393	-203.808	141.358	175.256	-175.038	-77.9246	369.298	-124.005	303.634	4.05727	115.594	-92.3418	-127.688	-26.1133	263.164	-246.887	198.215	-492.052	78.7309
744	6	-2.93358	4.12165	3.60639	79.8205	58.8424	-94.079	-165.787	-64.3927	140.281	60.8287	43.0521	54.0614	36.3058	-91.6205	144.257	-122.835	138.036	-474.816	173.393	-203.808	141.358	175.256	-175.038	-80.5341	378.616	-134.005	309.335	-3.32648	118.394	-92.3423	-127.688	-26.1127	263.164	-246.887	198.215	-491.303	78.6166
745	1	-121.856	4.11248	3.59905	79.8248	58.9474	-95.5536	-174.948	-55.4825	142.72	59.4945	40.5991	53.3911	36.902	-91.3808	145.235	-122.383	137.545	-474.214	174.557	-204.912	141.831	174.579	-175.318	-80.5341	378.616	-134.005	309.335	-3.32648	118.394	-92.3423	-127.688	-26.1127	263.164	-246.887	198.215	-491.303	78.6166
745	2	-110.055	4.10047	3.56942	80.3509	59.1616	-94.9069	-164.948	-63.695	141.238	59.5465	42.7241	55.0945	30.8279	-86.4055	142.962	-121.734	139.779	-472.745	177.946	-208.346	144.042	171.956	-176.1	-81.3184	377.275	-132.658	309.667	-3.65943	119.119	-94.3841	-126.292	-23.962	262.463	-248.305	196.088	-491.303	78.6166
745	3	-112.026	4.15708	3.60583	80.6634	60.4309	-95.403	-155.864	-68.6943	144.484	53.7166	45.1223	54.5411	32.1252	-88.4532	141.003	-119.728	139.044	-473.524	178.171	-205.843	144.3	174.917	-173.513	-81.4746	369.363	-124.031	308.456	-1.81682	117.818	-92.489	-136.212	-23.3184	273.155	-255.805	202.56	-489.634	79.1377
745	4	-103.436	4.15972	3.59363	81.4288	61.7801	-95.403	-155.864	-68.6943	144.484	53.7166	45.1223	54.5037	32.3102	-88.5538	141.091	-119.779	138.931	-469.502	188.141	-215.843	151.202	166.891	-175.602	-81.3801	368.928	-123.388	308.799	-2.47311	117.676	-92.5166	-136.197	-23.29	273.141	-255.819	202.537	-489.634	79.1377
745	5	-96.9737	4.15052	3.58587	81.5789	61.3849	-95.3935	-155.727	-68.8162	144.401	53.7859	45.1453	54.4692	32.506	-88.7305	141.065	-119.722	138.894	-469.576	188.01	-215.715	151.179	166.932	-175.564	-79.1628	359.921	-113.411	302.041	6.0469	115.283	-92.5604	-133.941	-24.6809	272.04	-254.794	201.959	-490.836	79.0507
745	6	-90.0356	4.15907	3.59526	81.6449	61.5586	-95.3935	-155.727	-68.8162	144.401	53.7859	45.1453	54.4692	32.506	-88.7305	141.065	-119.722	138.894	-469.576	188.01	-215.715	151.179	166.932	-175.564	-76.1276	350.47	-103.411	293.811	15.4017	112.556	-92.608	-133.922	-24.6203	272.013	-254.815	201.912	-490.823	79.0319
746	1	-110.943	4.15233	3.59183	81.5285	61.4492	-95.4768	-165.727	-61.8791	143.527	56.7559	42.78	53.9886	33.802	-90.0166	139.94	-118.312	138.376	-469.51	187.082	-214.993	150.948	166.673	-175.664	-76.1276	350.47	-103.411	293.811	15.4017	112.556	-92.608	-133.922	-24.6203	272.013	-254.815	201.912	-490.823	79.0319
746	2	-112.308	4.14691	3.57105	81.1225	60.1167	-95.3376	-160.644	-65.7238	143.24	56.0608	43.924	55.3306	29.2065	-86.0224	139.029	-118.553	140.127	-473.329	177.371	-204.993	145.777	172.398	-174.17	-77.3252	351.678	-104.695	295.885	13.0929	113.563	-92.608	-133.922	-24.6203	272.013	-254.815	201.912	-490.823	79.0319
746	3	-118.127	4.18558	3.57818	81.6011	60.7589	-95.3376	-160.644	-65.7238	143.24	56.0608	43.924	54.8614	30.4968	-87.8757	137.407	-116.918	139.567	-473.794	177.469	-203.541	145.885	174.138	-172.68	-81.2539	358.641	-111.79	304.984	3.09292	116.021	-97.4465	-136.481	-17.7884	276.387	-263.072	201.107	-490.823	79.0319
746	4	-127.236	4.22357	3.63115	81.6145	61.3657	-95.7008	-158.673	-67.6105	145.062	54.0237	43.9942	54.6844	31.1699	-87.3513	139.614	-118.903	138.291	-472.429	181.02	-207.101	148.437	171.194	-173.386	-80.9111	357.531	-109.908	306.688	-0.0024176	115.563	-93.4293	-139.024	-24.0252	279.716	-262.444	204.781	-487.532	79.4493
746	5	-98.9007	4.20328	3.66118	81.5269	60.8141	-95.4847	-151.313	-74.3155	144.739	53.262	45.6087	52.2794	43.8331	-96.8112	140.31	-116.053	134.47	-469.581	179.626	-205.362	152.654	168.13	-178.39	-81.3877	358.344	-110.698	307.242	-0.520036	116.056	-96.9691	-135.765	-18.63	269.545	-258.234	191.132	-478.725	80.4137
746	6	-108.705	4.2118	3.66996	81.3875	60.8887	-95.4847	-151.313	-74.3155	144.739	53.262	45.6087	52.2794	43.8331	-96.8112	140.31	-116.053	134.47	-469.581	179.626	-205.362	152.654	168.13	-178.39	-84.4951	367.698	-120.698	316.148	-9.95405	118.793	-96.2467	-136.232	-19.5563	269.869	-257.709	192.582	-479.797	80.2372
747	1	-113.913	4.18022	3.66546	82.0336	62.2906	-95.5001	-153.628	-72.427	144.557	53.8313	45.1506	51.7807	45.8688	-98.3974	140.338	-115.42	133.48	-463.774	188.998	-214.805	157.613	161.407	-181.001	-84.4379	367.993	-121.05	315.306	-8.9716	118.78	-96.0094	-136.334	-19.943	269.719	-257.395	192.216	-478.966	80.3464
747	2	-114.475	4.17909	3.65421	81.4921	60.9354	-95.501	-153.393	-72.6071	144.56	53.7838	45.2011	53.4035	39.505	-93.2435	139.433	-116.158	135.958	-467.737	179.252	-204.805	153.82	165.602	-179.457	-84.096	365.358	-118.386	313.486	-6.63151	118.451	-96.0094	-136.334	-19.943	269.719	-257.395	192.216	-478.966	80.3464
747	3	-116.215	4.22269	3.67417	82.0116	61.7781	-95.501	-153.393	-72.6071	144.56	53.7838	45.2011	53.0441	40.2917	-94.625	138.036	-114.813	135.496	-468.233	179.321	-203.459	153.828	167.296	-178.013	-82.5381	356.085	-108.386	307.696	0.240306	116.129	-97.2216	-140.346	-17.8541	275.722	-263.473	195.111	-478.966	80.3464
747	4	-111.08	4.23598	3.68019	82.6353	63.0947	-95.501	-153.393	-72.6071	144.56	53.7838	45.2011	53.0441	40.2917	-94.625	138.036	-114.813	135.496	-464.721	189.106	-213.459	160.438	159.971	-179.569	-82.3885	355.725	-107.783	308.182	-0.701708	115.963	-95.1719	-140.69	-21.5752	277.053	-262.526	198.111	-478.966	80.3464
747	5	-106.313	4.187	3.6292	83.2026	63.5932	-95.1767	-149.002	-76.6155	142.62	55.5425	45.7937	52.1414	45.0147	-98.7994	136.08	-112.166	134.504	-465.952	187.163	-211.592	160.508	160.304	-178.954	-82.6757	356.008	-108.064	308.464	-0.980321	116.251	-94.5572	-136.155	-29.5904	280.008	-263.625	213.845	-492.655	80.3887
747	6	-93.5815	4.18951	3.62935	83.3282	63.5277	-95.5656	-147.722	-78.0846	143.66	54.4988	45.5701	52.1653	44.8797	-98.3509	136.954	-113.052	134.273	-465.969	187.078	-211.494	160.449	160.365	-178.956	-82.6976	356.07	-108.131	308.525	-1.0545	116.272	-99.8898	-136.482	-20.7747	276.325	-265.555	207.324	-490.887	80.452
748	1	-118.772	4.18122	3.61813	82.7561	62.5768	-95.5612	-157.722	-69.783	143.315	56.3337	43.7442	51.8595	45.9395	-98.9667	137.251	-113.021	133.695	-468.587	179.928	-204.03	157.732	163.318	-177.881	-82.6976	356.07	-108.131	308.525	-1.0545	116.272	-99.8898	-136.482	-20.7747	276.325	-265.555	207.324	-490.887	80.452
748	2	-121.118	4.17701	3.60593	82.2326	61.403	-95.55	-156.869	-70.4462	143.298	56.2058	43.9226	52.2667	44.3256	-97.6364	137.162	-113.317	134.312	-471.856	170.171	-194.03	151.019	170.432	-176.501	-82.4578	355.348	-107.362	307.841	-0.279985	116.056	-100.046	-136.33	-20.9084	276.721	-266.061	207.513	-490.887	80.452
748	3	-132.017	4.18708	3.61566	82.1365	61.4247	-95.55	-156.869	-70.4462	143.298	56.2058	43.9226	52.2537	44.3532	-97.6879	137.11	-113.27	134.294	-471.875	170.178	-193.978	151.021	170.502	-176.441	-85.6244	364.467	-117.085	316.716	-10.28	118.853	-100.128	-136.443	-20.8216	276.939	-266.316	207.601	-490.887	80.452
748	4	-136.933	4.23147	3.68561	82.313	61.6394	-95.6982	-155.575	-71.738	143.918	55.4614	43.9666	52.236	44.2028	-97.1352	138.234	-114.352	133.99	-471.441	171.933	-195.734	152.773	168.647	-176.694	-85.1324	362.129	-113.879	318.511	-14.8877	118.662	-96.4167	-135.855	-30.135	280.7	-265.749	214.52	-489.332	80.6806
748	5	-124.776	4.21655	3.66879	82.094	60.663	-95.6819	-155.317	-71.9628	143.775	55.5749	44.0122	52.1769	44.5558	-97.473	138.197	-114.254	133.937	-471.422	172.078	-195.893	152.934	168.487	-176.694	-83.5027	354.556	-105.085	310.636	-4.76356	116.842	-95.7517	-130.842	-34.2115	277.319	-261.642	212.435	-490.449	80.5585
748	6	-115.45	4.21721	3.66714	82.2158	60.5112	-95.9703	-153.974	-73.4244	144.607	54.7294	43.8879	52.1863	44.4703	-97.0313	139.141	-115.202	133.671	-471.39	172.156	-195.966	152.995	168.421	-176.714	-83.5992	354.786	-105.342	310.893	-5.1881	116.96	-100.979	-130.484	-25.9898	273.417	-263.271	206.102	-488.943	80.6233
749	1	-112.078	4.21814	3.65462	82.9025	61.8787	-95.8801	-158.512	-69.542	144.199	55.7605	43.1763	52.1355	44.6462	-97.0758	139.385	-115.39	133.53	-468.157	182.156	-205.885	161.822	158.999	-178.396	-83.5992	354.786	-105.342	310.893	-5.1881	116.96	-100.979	-130.484	-25.9898	273.417	-263.271	206.102	-488.943	80.6233
749	2	-113.291	4.22018	3.64691	82.5194	60.7402	-95.8359	-154.904	-72.3595	144.155	55.1931	43.9265	53.4508	39.4629	-92.928	138.766	-116.017	135.613	-471.284	172.427	-195.885	155.466	165.467	-177.183	-83.3439	353.974	-104.485	310.128	-4.31453	116.731	-101.294	-130.109	-26.5456	274.592	-264.616	206.795	-488.943	80.6233
749	3	-112.457	4.2677	3.66858	82.6387	62.2041	-95.8359	-154.904	-72.3595	144.155	55.1931	43.9265	52.9399	40.4197	-94.817	136.709	-114.166	134.898	-471.807	172.597	-194.453	155.454	167.419	-175.55	-80.8498	346.399	-96.4248	302.862	3.87791	114.446	-105.276	-133.245	-22.6967	282.265	-274.616	209.046	-488.943	80.6233
749	4	-116.482	4.31498	3.71453	83.1386	62.9212	-95.8359	-154.904	-72.3595	144.155	55.1931	43.9265	52.8224	41.0071	-95.195	136.949	-114.282	134.586	-469.889	180.675	-202.6	163.313	159.292	-176.548	-80.139	345.3	-94.1131	306.288	-2.14054	113.637	-102.738	-130.042	-32.6967	283.869	-272.906	215.98	-488.943	80.6233
749	5	-127.745	4.30503	3.72048	83.7143	62.1646	-95.8406	-154.436	-72.7748	144.297	54.9763	44.0043	52.7157	40.9703	-94.7667	137.878	-115.057	134.247	-469.89	180.659	-202.583	163.294	159.309	-176.549	-84.4712	353.668	-102.377	315.612	-11.9493	117.307	-102.117	-127.236	-34.9295	282.462	-271.153	213.204	-488.389	80.6724
749	6	-124.282	4.33462	3.76031	83.4947	62.5339	-96.2888	-153.124	-74.2163	145.792	53.4741	43.7812	52.7635	40.7126	-94.1385	138.906	-116.128	133.98	-469.894	180.631	-202.551	163.267	159.335	-176.549	-84.6621	354.082	-102.869	316.214	-12.8576	117.547	-95.8946	-129.965	-42.2556	287.531	-270.083	217.065	-486.187	80.6701
750	1	-140.554	4.32351	3.74284	82.8765	61.2715	-96.1863	-156.166	-71.6047	145.364	54.3134	43.3376	52.763	40.7144	-94.1386	138.91	-116.13	133.978	-472.673	171.042	-192.551	156.22	166.553	-175.528	-84.8999	354.431	-103.327	316.933	-13.607	117.827	-95.8946	-129.965	-42.2556	287.531	-270.083	217.065	-486.187	80.6701
750	2	-121.751	4.33579	3.73466	83.2935	62.6402	-96.2202	-151.507	-75.0498	145.659	53.0861	44.3532	54.574	33.9043	-88.642	138.097	-116.895	136.968	-469.887	180.789	-202.551	164.982	156.994	-176.947	-83.3995	348.064	-96.6601	311.218	-6.95649	116.392	-95.8946	-129.965	-42.2556	287.531	-270.083	217.065	-486.187	80.6701
750	3	-130.142	4.34617	3.74324	83.779	62.629	-96.2202	-151.507	-75.0498	145.659	53.0861	44.3532	54.548	33.9455	-88.7299	137.992	-116.803	136.928	-469.928	180.793	-202.435	164.972	157.151	-176.823	-86.5518	356.502	-105.57	320.196	-16.9565	119.025	-95.8609	-130.042	-42.5161	288.127	-270.556	217.382	-486.187	80.6701
750	4	-135.878	4.34062	3.73146	83.2316	61.371	-96.2202	-151.507	-75.0498	145.659	53.0861	44.3532	54.548	33.9455	-88.7299	137.992	-116.803	136.928	-472.93	171.139	-192.435	158.079	164.159	-175.697	-86.3132	356.108	-104.977	320.476	-17.6344	118.79	-96.2913	-129.666	-42.4287	287.867	-270.682	217.387	-486.187	80.6701
750	5	-120.96	4.33772	3.70774	83.4092	61.6063	-96.2202	-151.507	-75.0498	145.659	53.0861	44.3532	54.548	33.9455	-88.7299	137.992	-116.803	136.928	-472.401	179.82	-202.435	167.243	155.494	-175.069	-85.4991	352.245	-100.366	315.686	-11.6124	117.798	-95.9898	-125.991	-44.2846	284.054	-266.666	213.598	-486.316	80.6638
750	6	-126.835	4.34683	3.71538	83.3614	61.6253	-96.2202	-151.507	-75.0498	145.659	53.0861	44.3532	54.548	33.9455	-88.7299	137.992	-116.803	136.928	-472.401	179.82	-202.435	167.243	155.494	-175.069	-88.6509	361.117	-109.927	324.991	-21.6124	120.616	-96.2313	-126.024	-43.8814	283.803	-266.658	213.437	-486.59	80.5192
751	1	-145.132	4.32291	3.71874	82.9296	60.5379	-95.8911	-156.288	-71.2551	144.012	55.4771	43.5755	54.0682	35.6892	-90.3955	138.225	-116.519	136.828	-474.622	170.466	-192.607	159.549	162.909	-174.327	-88.7688	359.306	-108.142	325.161	-21.3065	120.919	-95.9343	-126.35	-44.1722	285.281	-267.954	214.136	-487.248	80.4675
751	2	-120.274	4.33063	3.70549	83.8349	61.5815	-95.9351	-146.68	-78.3668	144.247	53.2658	45.6876	56.7398	25.6892	-82.2011	137.066	-117.71	140.963	-472.75	177.972	-200.312	166.532	155.652	-175.252	-88.4695	353.676	-102.293	320.603	-15.8327	120.479	-95.9343	-126.35	-44.1722	285.281	-267.954	214.136	-487.248	80.4675
751	3	-112.829	4.37712	3.73897	83.4369	62.6126	-96.8064	-141.875	-79.7237	148.234	47.0994	47.2373	56.328	26.4177	-83.5559	135.568	-116.34	140.438	-473.382	178.093	-198.442	166.334	158.263	-173.236	-86.2482	344.422	-92.2931	312.309	-6.40123	117.827	-95.0615	-128.099	-47.6301	293.885	-274.506	218.787	-487.248	80.4675
751	4	-118.633	4.3674	3.72417	82.8542	61.3554	-96.8064	-141.875	-79.7237	148.234	47.0994	47.2373	56.328	26.4177	-83.5559	135.568	-116.34	140.438	-475.78	168.397	-188.442	157.828	166.584	-172.314	-86.12	344.335	-92.1084	312.547	-6.88734	117.71	-95.3432	-127.889	-47.604	293.805	-274.665	218.881	-487.248	80.4675
751	5	-128.427	4.3622	3.72149	83.8763	61.1115	-96.8024	-141.814	-79.7209	148.356	46.9163	47.2965	56.3039	26.4119	-83.5694	135.527	-116.264	140.439	-475.747	168.426	-188.468	157.79	166.6	-172.328	-89.5826	352.81	-100.869	321.312	-16.1568	120.541	-95.8034	-125.788	-48.9001	293.708	-275.22	218.225	-487.636	80.4982
751	6	-133.052	4.37208	3.72839	83.0985	61.1548	-96.8024	-141.814	-79.7209	148.356	46.9163	47.2965	56.3039	26.4119	-83.5694	135.527	-116.264	140.439	-475.747	168.426	-188.468	157.79	166.6	-172.328	-92.6416	361.375	-110.33	330.758	-26.1568	123.416	-96.6212	-126.075	-47.379	292.708	-275.041	217.744	-488.049	80.2017
752	1	-153.246	4.36719	3.72195	83.0567	61.354	-96.4255	-151.814	-72.4056	146.655	50.7125	45.2752	55.6087	28.5828	-84.7737	135.497	-115.761	139.046	-474.996	170.988	-191.106	160.876	163.256	-172.698	-92.6416	361.375	-110.33	330.758	-26.1568	123.416	-96.6212	-126.075	-47.379	292.708	-275.041	217.744	-488.049	80.2017
752	2	-129.316	4.37865	3.71385	84.4734	62.3696	-96.7668	-141.814	-79.0487	148.023	46.7387	47.7653	58.1409	19.7524	-77.4404	135.394	-117.589	143.047	-473.245	177.872	-198.206	167.12	156.659	-173.572	-92.5606	356.126	-104.801	326.761	-21.4126	123.014	-96.6212	-126.075	-47.379	292.708	-275.041	217.744	-488.049	80.2017
752	3	-118.359	4.42696	3.74591	84.7294	63.3398	-97.773	-137.338	-79.5861	152.55	39.6265	49.6231	57.7064	20.5655	-78.8752	133.927	-116.261	142.533	-473.938	178.008	-196.169	166.89	159.54	-171.365	-90.9613	346.958	-94.8011	319.194	-12.7094	120.507	-96.3371	-127.412	-50.5343	301.172	-282.044	221.99	-488.049	80.2017
752	4	-124.282	4.41577	3.72959	84.1381	62.1153	-97.773	-137.338	-79.5861	152.55	39.6265	49.6231	57.6041	21.1111	-79.2386	134.009	-116.257	142.276	-476.153	168.296	-186.169	157.974	168.224	-170.522	-90.8229	346.869	-94.6371	319.322	-13.0338	120.395	-96.4711	-127.323	-50.5472	301.189	-282.167	222.078	-488.049	80.2017
752	5	-92.0308	4.3773	3.67031	83.6829	62.0058	-97.6867	-134.871	-81.9141	150.677	41.3919	49.8262	57.1121	23.9019	-81.5915	133.276	-115.19	141.632	-476.327	169.143	-187.223	159.404	166.93	-170.307	-89.2367	341.02	-87.9912	311.348	-2.34878	118.607	-101.633	-122.015	-47.9794	295.049	-280.616	224.83	-497.417	79.6011
752	6	-91.5202	4.37837	3.66952	83.5719	61.7108	-97.9776	-134.141	-82.6565	151.705	40.279	49.7272	57.1668	23.6895	-81.1742	133.887	-115.837	141.481	-476.302	169.214	-187.286	159.467	166.864	-170.325	-89.193	340.815	-87.8128	311.239	-2.41678	118.635	-106.625	-123.136	-38.9252	290.23	-281.164	218.077	-494.943	79.696
753	1	-124.855	4.38936	3.67121	84.2591	61.4533	-97.4563	-142.917	-76.8127	149.772	44.4113	47.7642	56.7689	24.9957	-82.0303	133.446	-115.188	140.785	-476.033	170.207	-188.41	161.189	165.003	-170.419	-91.9617	347.14	-94.7256	320.54	-12.4168	120.904	-106.625	-123.136	-38.9252	290.23	-281.164	218.077	-494.943	79.696
753	2	-102.829	4.40463	3.66838	84.4522	62.9576	-97.6075	-141.096	-77.8239	150.272	43.2918	48.2936	58.0592	20.3509	-78.0985	134.028	-116.565	142.853	-473.746	179.729	-198.41	170.435	155.081	-171.638	-90.2424	341.682	-88.7509	314.505	-5.73794	119.264	-106.625	-123.136	-38.9252	290.23	-281.164	218.077	-494.943	79.696
753	3	-111.621	4.41852	3.67627	85.4676	62.9536	-97.9471	-139.724	-77.848	151.836	40.8295	48.9498	57.9257	20.5869	-78.5336	133.575	-116.172	142.689	-473.952	179.76	-197.795	170.347	155.958	-170.984	-93.4103	348.901	-96.6244	323.733	-15.7379	121.746	-107.535	-123.355	-38.1699	291.076	-282.683	218.166	-494.943	79.696
753	4	-118.717	4.41262	3.66548	84.8901	61.7508	-97.9471	-139.724	-77.848	151.836	40.8295	48.9498	57.9257	20.5869	-78.5336	133.575	-116.172	142.689	-476.319	170.023	-187.795	161.758	164.224	-170.108	-93.0695	348.675	-96.2397	323.926	-16.3809	121.483	-107.37	-123.266	-38.9648	291.645	-282.99	218.98	-494.943	79.696
753	5	-109.812	4.41068	3.65585	85.1433	62.6969	-97.9289	-139.094	-78.4516	151.4	41.1928	49.0175	57.727	21.5455	-79.287	133.632	-116.054	142.443	-476.175	177.917	-196.552	171.676	155.185	-169.71	-92.9875	346.994	-94.3326	322.66	-14.4029	121.368	-107.353	-121.538	-39.7463	291.305	-282.885	217.49	-495.63	79.6327
753	6	-118.114	4.42506	3.67178	85.0067	62.8036	-97.9289	-139.094	-78.4516	151.4	41.1928	49.0175	57.727	21.5455	-79.287	133.632	-116.054	142.443	-476.175	177.917	-196.552	171.676	155.185	-169.71	-95.7281	354.499	-102.719	331.451	-24.4029	124.06	-106.101	-122.546	-40.8141	292.254	-282.598	218.335	-494.799	79.4489
754	1	-134.123	4.40619	3.65044	84.211	61.367	-97.3674	-147.569	-73.0223	149.348	45.5188	47.0276	57.2408	23.1543	-80.3135	133.374	-115.56	141.522	-477.63	168.095	-186.552	162.399	163.44	-169.237	-95.7281	354.499	-102.719	331.451	-24.4029	124.06	-106.101	-122.546	-40.8141	292.254	-282.598	218.335	-494.799	79.4489
754	2	-101.167	4.42753	3.65516	85.3948	62.5434	-97.9879	-137.778	-78.7795	151.5	40.3497	49.7156	60.0496	13.1543	-71.9715	134.862	-118.661	146.039	-476.246	174.778	-193.627	169.594	155.88	-170.026	-94.593	346.718	-94.2803	324.839	-16.7799	122.478	-106.101	-122.546	-40.8141	292.254	-282.598	218.335	-494.799	79.4489
754	3	-78.2292	4.46121	3.67687	85.066	63.4919	-99.2337	-133.349	-78.3312	157.013	31.4968	52.1711	59.5605	14.114	-73.581	133.314	-117.272	145.499	-476.821	174.953	-191.864	169.345	158.493	-168.093	-92.2375	338.422	-85.1069	315.821	-6.77985	119.888	-111.169	-123.523	-36.127	295.672	-289.988	218.077	-494.799	79.4489
754	4	-57.4201	4.47166	3.66455	86.0093	65.1652	-99.2337	-133.349	-78.3312	157.013	31.4968	52.1711	59.5605	14.114	-73.581	133.314	-117.272	145.499	-474.911	184.935	-201.855	179.33	148.493	-168.794	-91.6957	338.356	-84.8027	316.387	-8.13903	119.498	-111.066	-123.174	-38.3245	297.397	-291.249	220.604	-494.799	79.4489
754	5	-46.7486	4.46113	3.64978	85.7613	64.8649	-99.3447	-131.471	-79.9315	155.96	32.2337	52.4213	59.2173	16.2333	-75.1756	133.288	-117.002	144.845	-475.241	184.049	-200.972	178.814	149.053	-168.652	-93.9708	340.181	-86.069	318.715	-8.66588	120.894	-107.73	-118.587	-47.7524	297.927	-287.649	228.477	-503.231	79.124
754	6	-58.6748	4.48702	3.69218	86.0406	65.4394	-99.6112	-130.821	-80.4602	157.35	30.683	52.4244	59.3151	15.7982	-74.4762	134.106	-117.886	144.659	-475.228	183.926	-200.821	178.656	149.183	-168.676	-93.6823	339.295	-85.1547	317.784	-8.01045	120.747	-101.137	-122.175	-54.0725	305.615	-289.485	227.714	-496.63	79.1946
755	1	-86.2035	4.49532	3.69568	86.4228	65.0334	-99.2521	-134.727	-78.2493	156.055	33.2332	51.3777	59.1406	16.3936	-74.8358	133.902	-117.627	144.33	-475.648	182.428	-199.38	178.253	149.57	-168.508	-96.3326	345.894	-92.4829	327.073	-18.0104	123.035	-101.137	-122.175	-54.0725	305.615	-289.485	227.714	-496.63	79.1946
755	2	-83.1989	4.49608	3.69125	85.5125	64.0099	-99.2768	-134.601	-78.2733	156.148	33.0623	51.439	60.7587	10.63	-69.8742	135.212	-119.442	147.167	-476.283	173.419	-190.639	168.253	157.288	-168.906	-94.4499	338.853	-84.6711	319.446	-9.56525	120.974	-101.137	-122.175	-54.0725	305.615	-289.485	227.714	-496.63	79.1946
755	3	-90.9875	4.50361	3.69615	85.9107	63.8811	-99.2768	-134.601	-78.2733	156.148	33.0623	51.439	60.6669	10.8015	-70.1716	134.926	-119.19	147.064	-476.353	173.443	-190.43	168.225	157.603	-168.674	-97.379	345.923	-92.5209	328.726	-19.5652	123.418	-101.137	-122.195	-54.1394	305.785	-289.633	227.796	-496.63	79.1946
755	4	-77.3374	4.5115	3.69029	86.544	65.143	-99.2768	-134.601	-78.2733	156.148	33.0623	51.439	60.6669	10.8015	-70.1716	134.926	-119.19	147.064	-475.468	181.872	-199.214	178.225	148.401	-168.972	-97.2808	345.882	-92.4466	328.75	-19.7024	123.348	-101.156	-122.193	-54.1335	305.794	-289.658	227.811	-496.63	79.1946
755	5	-91.681	4.50403	3.66933	85.502	63.4182	-99.2768	-134.601	-78.2733	156.148	33.0623	51.439	60.6669	10.8015	-70.1716	134.926	-119.19	147.064	-478.952	171.872	-189.797	170.125	156.618	-167.029	-97.2818	345.869	-92.4278	328.727	-19.6668	123.344	-100.999	-120.994	-54.6538	304.275	-288.058	226.381	-496.653	79.194
755	6	-98.4055	4.49888	3.68076	85.3179	63.2398	-99.4645	-133.342	-79.3764	157.114	31.8251	51.5732	60.7189	10.402	-69.3179	136.11	-120.375	146.723	-478.951	171.884	-189.808	170.138	156.606	-167.03	-97.4949	345.696	-92.4506	329.685	-20.8162	123.768	-105.027	-124.381	-44.8386	300.201	-288.772	218.956	-492.452	79.0354
756	1	-101.481	4.50741	3.67959	85.2321	63.791	-98.5246	-143.342	-73.6335	153.654	38.4754	48.9356	59.8216	13.5955	-71.0812	135.589	-119.561	144.812	-478.487	177.358	-195.522	177.319	150.082	-167.198	-95.5552	339.188	-85.2461	323.461	-13.9215	121.799	-105.027	-124.381	-44.8386	300.201	-288.772	218.956	-492.452	79.0354
756	2	-90.9462	4.50777	3.67821	84.2695	63.7143	-98.6648	-141.19	-75.0306	154.08	37.4935	49.4176	60.2288	12.4125	-70.6643	135.4	-119.462	145.878	-478.742	173.579	-191.645	173.405	153.354	-167.204	-92.7733	331.07	-76.6408	313.845	-3.46859	119.47	-106.765	-124.941	-41.9656	299.313	-289.731	218.541	-493.053	79.0124
756	3	-102.732	4.51873	3.68526	85.102	63.4906	-99.4769	-138.293	-74.5292	158.035	31.2248	51.1675	59.9291	12.9504	-71.6271	134.425	-118.621	145.524	-479.08	173.702	-190.55	173.207	155.036	-166.009	-96.2234	337.344	-83.5058	323.261	-13.4686	121.775	-107.642	-125.059	-41.0055	299.454	-290.619	218.293	-493.053	79.0124
756	4	-108.385	4.5045	3.67143	84.6041	62.4214	-99.4769	-138.293	-74.5292	158.035	31.2248	51.1675	59.9291	12.9504	-71.6271	134.425	-118.621	145.524	-479.627	165.918	-182.474	163.207	163.89	-165.842	-96.1237	337.339	-83.4673	323.313	-13.6429	121.707	-107.604	-125.058	-41.2192	299.687	-290.783	218.538	-493.053	79.0124
756	5	-103.137	4.49672	3.64853	84.0747	61.7773	-99.4809	-138.202	-74.6003	158.02	31.2206	51.1863	59.9079	13.0652	-71.7036	134.428	-118.608	145.479	-480.333	172.605	-190.03	173.204	155.159	-165.108	-99.2082	342.093	-88.2699	329.307	-18.4443	124.028	-107.24	-118.718	-44.2712	293.872	-284.974	212.533	-492.956	78.9937
756	6	-115.155	4.52906	3.69483	84.2947	62.3665	-99.8506	-137.335	-75.2336	160.137	28.815	51.2628	60.0556	12.3898	-70.6832	135.613	-119.883	145.247	-480.333	172.587	-190.011	173.181	155.179	-165.108	-99.1876	341.98	-88.1647	329.243	-18.4834	124.046	-100.796	-123.919	-49.1609	299.878	-285.161	212.63	-487.081	79.0023
757	1	-121.848	4.51339	3.67916	83.7497	61.226	-99.7251	-138.433	-74.657	159.629	29.7107	50.9514	59.9989	12.6035	-70.7758	135.664	-119.922	145.094	-480.707	164.88	-182.005	163.181	163.964	-165.026	-99.0547	341.551	-87.6856	328.783	-17.9801	123.913	-100.796	-123.919	-49.1609	299.878	-285.161	212.63	-487.081	79.0023
757	2	-102.412	4.52951	3.68837	84.3255	62.3384	-100.293	-135.378	-75.1986	162.651	24.8504	52.441	60.8473	10.3143	-69.6024	135.284	-119.542	147.322	-479.941	169.64	-187.047	170.204	156.836	-165.759	-97.4624	336.284	-81.7791	322.738	-11.3875	122.273	-100.796	-123.919	-49.1609	299.878	-285.161	212.63	-487.081	79.0023
757	3	-110.267	4.54157	3.69609	84.3953	62.4401	-100.293	-135.378	-75.1986	162.651	24.8504	52.441	60.7737	10.4566	-69.8436	135.053	-119.343	147.238	-480.013	169.676	-186.815	170.168	157.2	-165.498	-100.242	343.109	-89.4701	332.057	-21.3875	124.664	-100.484	-124.222	-50.0705	301.654	-286.434	213.587	-487.081	79.0023
757	4	-96.0667	4.55861	3.70145	85.1761	63.9358	-100.293	-135.378	-75.1986	162.651	24.8504	52.441	60.7737	10.4566	-69.8436	135.053	-119.343	147.238	-479.913	176.877	-194.376	180.168	148.323	-165.489	-99.4824	342.908	-89.0473	332.131	-22.2787	124.146	-102.035	-124.757	-48.8709	302.703	-288.729	214.654	-487.081	79.0023
757	5	-107.684	4.54376	3.68187	84.3818	62.3098	-100.293	-135.378	-75.1986	162.651	24.8504	52.441	60.7737	10.4566	-69.8436	135.053	-119.343	147.238	-481.252	168.845	-186.677	170.168	157.283	-164.535	-99.5199	342.85	-88.9532	332	-22.0573	124.152	-101.86	-123.472	-49.4751	301.146	-287.063	213.303	-487.112	79.0008
757	6	-87.4233	4.54466	3.69084	84.4465	62.1454	-100.646	-133.597	-77.4054	163.52	24.0463	52.0877	60.8295	10.2624	-69.2885	136.042	-120.359	146.979	-481.248	168.864	-186.696	170.191	157.262	-164.538	-99.5307	342.732	-88.8658	332.12	-22.2819	124.219	-107.542	-123.231	-40.6668	295.712	-287.328	210.106	-488.759	78.7714
758	1	-91.4385	4.55784	3.69337	84.4149	62.5842	-99.4145	-143.597	-72.1038	158.49	32.6188	49.3094	60.1121	13.2074	-70.3695	137.088	-121.271	144.841	-481.069	173.654	-191.687	177.218	150.972	-164.634	-97.1799	334.581	-79.8479	324.55	-13.9191	121.821	-107.542	-123.231	-40.6668	295.712	-287.328	210.106	-488.759	78.7714
758	2	-101.202	4.5597	3.69389	83.9874	62.0818	-99.4822	-142.891	-72.552	158.756	32.1707	49.453	60.317	12.401	-70.1557	136.585	-120.789	145.532	-481.136	170.758	-188.664	173.605	154.045	-164.68	-99.7352	341.131	-87.2488	333.862	-23.9191	124.115	-107.551	-123.228	-40.6573	295.714	-287.339	210.1	-488.759	78.7714
758	3	-96.5419	4.57928	3.70586	84.2229	62.2362	-99.4822	-142.891	-72.552	158.756	32.1707	49.453	59.9112	13.1301	-71.482	135.228	-119.644	145.036	-481.391	170.882	-187.8	173.442	155.405	-163.731	-97.8595	333.471	-78.5674	324.744	-13.9191	121.721	-108.682	-123.588	-39.5446	296.584	-289.085	210.099	-488.759	78.7714
758	4	-97.3191	4.60386	3.71283	84.5747	63.3607	-99.4822	-142.891	-72.552	158.756	32.1707	49.453	58.1746	23.1301	-78.831	135.41	-118.631	141.394	-481.29	173.203	-190.121	175.763	153.083	-163.715	-96.1041	333.676	-78.3034	325.476	-16.7416	120.622	-108.723	-124.592	-41.7849	300.998	-292.877	214.532	-488.759	78.7714
758	5	-98.0256	4.56852	3.66987	83.0977	61.7452	-99.5067	-141.997	-73.3004	158.329	32.4474	49.6006	57.9727	24.2754	-79.7417	135.367	-118.421	141.065	-481.294	173.116	-190.031	175.646	153.185	-163.714	-100.467	339.862	-84.8763	333.698	-22.2901	123.969	-106.758	-116.819	-49.2709	296.051	-285.979	212.677	-492.569	78.6149
758	6	-108.726	4.58519	3.6919	83.1317	61.964	-99.5067	-141.997	-73.3004	158.329	32.4474	49.6006	57.9727	24.2754	-79.7417	135.367	-118.421	141.065	-481.294	173.116	-190.031	175.646	153.185	-163.714	-101.442	342.478	-87.9467	337.108	-27.0352	125.214	-103.996	-118.153	-52.3259	298.729	-285.974	214.159	-490.442	78.485
759	1	-114.862	4.56847	3.67583	82.5483	60.8069	-99.2323	-144.284	-72.0634	157.246	34.3251	48.9757	57.8664	24.6802	-79.8957	135.672	-118.693	140.739	-481.312	165.831	-182.404	165.646	161.724	-163.853	-101.442	342.478	-87.9467	337.108	-27.0352	125.214	-103.996	-118.153	-52.3259	298.729	-285.974	214.159	-490.442	78.485
759	2	-114.208	4.602	3.71613	83.4272	62.123	-99.7304	-139.812	-75.0559	158.511	31.9331	49.8369	59.2144	18.2082	-75.1033	135.847	-119.437	143.57	-481.351	167.342	-184.035	168.253	159.33	-163.875	-100.825	339.773	-84.9866	334.737	-24.4507	124.509	-99.2891	-118	-60.675	307.773	-290.018	218.449	-489.682	78.5923
759	3	-106.354	4.63962	3.74564	84.5813	63.4101	-100.747	-136.554	-73.719	164.289	22.9962	52.3173	58.9206	18.6668	-76.0398	134.834	-118.638	143.164	-481.771	167.596	-182.664	168.059	161.515	-162.309	-98.987	332.204	-76.3765	325.567	-14.4507	122.153	-99.6423	-119.27	-62.4578	314.804	-296.501	221.484	-489.682	78.5923
759	4	-97.6279	4.66171	3.75767	85.5635	65.0617	-100.747	-136.554	-73.719	164.289	22.9962	52.3173	58.9206	18.6668	-76.0398	134.834	-118.638	143.164	-482.12	174.134	-189.597	178.059	152.668	-162.135	-97.8403	332.39	-76.3136	325.985	-16.1857	121.448	-101.381	-119.799	-62.0117	317.356	-300.298	223.686	-489.682	78.5923
759	5	-109.027	4.64185	3.73697	84.632	63.6346	-100.749	-136.517	-73.7139	164.35	22.8952	52.3539	58.9188	18.5886	-75.9799	134.842	-118.636	143.184	-482.715	166.835	-182.417	168.011	161.477	-161.623	-99.0301	335.116	-79.2577	329.466	-19.6303	122.418	-101.336	-118.291	-62.8456	316.428	-299.451	222.621	-489.869	78.6101
759	6	-108.06	4.64058	3.73474	84.585	63.5435	-100.749	-136.517	-73.7139	164.35	22.8952	52.3539	58.9188	18.5886	-75.9799	134.842	-118.636	143.184	-482.715	166.835	-182.417	168.011	161.477	-161.623	-99.0301	335.116	-79.2577	329.466	-19.6303	122.418	-101.944	-118.354	-61.8023	315.314	-298.898	222.729	-490.442	78.485
760	1	-105.372	4.63524	3.72725	84.6427	64.1752	-99.397	-146.517	-68.97	158.722	32.4184	49.2953	58.09	22.0263	-77.2893	136.433	-120.133	140.669	-482.609	172.638	-188.484	177.739	152.638	-161.806	-99.0301	335.116	-79.2577	329.466	-19.6303	122.418	-101.944	-118.354	-61.8023	315.314	-298.898	222.729	-490.442	78.485
760	2	-109.976	4.63285	3.72107	84.6687	63.6421	-99.6238	-144.392	-70.0256	159.559	30.827	49.9285	58.7968	19.0242	-75.3189	136.139	-119.981	142.374	-482.379	165.603	-181.199	167.739	160.949	-162.057	-98.1589	332.482	-76.3019	326.189	-16.088	121.575	-101.866	-118.273	-62.924	317.714	-300.977	223.654	-490.442	78.485
760	3	-116.643	4.63906	3.72484	84.4405	63.6452	-99.7042	-144.13	-69.9115	160.031	30.0981	50.1328	58.775	19.0558	-75.3889	136.061	-119.924	142.342	-482.415	165.628	-181.08	167.722	161.142	-161.92	-100.772	339.362	-84.0279	335.536	-26.088	123.878	-101.932	-118.352	-63.0868	318.328	-301.575	223.91	-490.442	78.485
760	4	-105.966	4.66224	3.7383	85.4074	65.2709	-99.7042	-144.13	-69.9115	160.031	30.0981	50.1328	58.775	19.0558	-75.3889	136.061	-119.924	142.342	-482.947	171.927	-187.802	177.722	152.319	-161.665	-99.436	339.204	-83.5739	335.488	-27.3864	123.025	-103.632	-118.569	-63.0776	320.896	-305.345	226.221	-490.442	78.485
760	5	-111.152	4.63868	3.71198	83.9922	63.4685	-99.7145	-143.716	-70.2656	159.779	30.2847	50.1952	58.6849	19.5755	-75.807	136.023	-119.816	142.2	-482.947	171.881	-187.755	177.655	152.377	-161.665	-101.39	339.903	-83.0544	334.07	-22.9609	123.483	-103.654	-112.415	-64.965	313.052	-297.891	220.288	-491.779	78.5265
760	6	-111.957	4.63912	3.71222	83.9883	63.3421	-99.7145	-143.716	-70.2656	159.779	30.2847	50.1952	58.6849	19.5755	-75.807	136.023	-119.816	142.2	-482.947	171.881	-187.755	177.655	152.377	-161.665	-101.39	339.903	-83.0544	334.07	-22.9609	123.483	-104.381	-113.53	-62.5171	311.845	-297.634	218.219	-490.442	78.485
761	1	-118.01	4.62405	3.69757	83.4328	62.2487	-99.3109	-146.746	-68.8315	158.125	33.1183	49.2643	58.5751	20.0045	-75.972	136.323	-120.1	141.851	-482.502	165.312	-180.847	167.655	160.685	-161.999	-101.027	338.467	-81.4515	332.614	-21.3822	123.091	-104.381	-113.53	-62.5171	311.845	-297.634	218.219	-490.442	78.485
761	2	-97.6333	4.643	3.71347	84.4631	63.6868	-100.191	-138.604	-72.9146	161.185	27.1785	51.6626	60.2422	12.895	-71.2988	135.561	-119.69	145.865	-482.593	170.961	-186.911	177.361	151.769	-162.178	-98.7489	330.477	-72.402	323.374	-11.3822	120.627	-104.381	-113.53	-62.5171	311.845	-297.634	218.219	-490.442	78.485
761	3	-104.755	4.65958	3.7243	84.6597	64.0354	-100.616	-137.483	-72.0587	163.669	23.2877	52.8028	60.1328	13.051	-71.6315	135.183	-119.396	145.712	-482.755	171.043	-186.341	177.231	152.694	-161.556	-101.594	337.029	-79.8346	332.879	-21.3822	122.918	-104.232	-113.979	-63.8235	315.034	-300.314	219.748	-490.442	78.485
761	4	-112.13	4.64555	3.71116	84.2087	63.1038	-100.616	-137.483	-72.0587	163.669	23.2877	52.8028	59.9553	14.0816	-72.424	135.145	-119.238	145.38	-482.42	164.717	-179.75	167.231	161.118	-161.717	-101.375	337.022	-79.7961	332.892	-21.6263	122.79	-104.358	-114.037	-63.772	315.218	-300.592	219.91	-490.442	78.485
761	5	-108.496	4.61649	3.68179	82.6712	61.1056	-100.628	-137.357	-72.1282	163.686	23.2195	52.8485	59.9339	14.1826	-72.4887	135.153	-119.228	145.333	-482.417	164.733	-179.766	167.249	161.1	-161.718	-103.29	336.907	-78.618	330.455	-16.0489	123.178	-104.011	-107.105	-66.3397	306.738	-292.28	212.639	-490.725	78.5129
761	6	-112.445	4.61971	3.68508	82.4825	61.0513	-100.628	-137.357	-72.1282	163.686	23.2195	52.8485	59.9339	14.1826	-72.4887	135.153	-119.228	145.333	-482.417	164.733	-179.766	167.249	161.1	-161.718	-104.62	340.603	-82.9993	335.775	-21.9209	124.603	-104.023	-107.111	-66.3122	306.72	-292.276	212.62	-490.442	78.485
762	1	-110.791	4.61444	3.67988	82.5347	61.6578	-99.2778	-147.357	-67.7001	158.109	32.8694	49.5899	59.1647	17.2221	-73.8211	135.851	-119.866	143.228	-482.536	169.777	-185.164	177.017	152.196	-161.819	-104.62	340.603	-82.9993	335.775	-21.9209	124.603	-104.023	-107.111	-66.3122	306.72	-292.276	212.62	-490.442	78.485
762	2	-117.324	4.59983	3.66758	82.1246	60.6846	-99.3367	-146.756	-68.022	158.315	32.4699	49.7516	59.3279	16.5521	-73.4119	135.796	-119.835	143.625	-482.004	163.54	-178.644	167.017	160.544	-162.096	-104.423	339.877	-82.161	334.953	-21.0379	124.374	-104.023	-107.111	-66.3122	306.72	-292.276	212.62	-490.442	78.485
762	3	-115.878	4.64425	3.6982	83.3784	62.171	-99.3367	-146.756	-68.022	158.315	32.4699	49.7516	59.0612	16.876	-74.1989	134.881	-119.16	143.231	-482.294	163.758	-177.729	166.892	162.076	-161.008	-102.613	332.648	-73.7069	325.583	-11.0379	122.018	-102.753	-108.93	-70.3061	316.068	-299.462	217.292	-490.442	78.485
762	4	-112.574	4.66555	3.70505	84.0247	63.4663	-99.3367	-146.756	-68.022	158.315	32.4699	49.7516	57.3539	26.876	-82.2603	134.37	-117.441	140.379	-483.002	167.57	-181.937	173.562	156.323	-160.629	-100.943	332.859	-73.7843	326.114	-13.4433	121.13	-104.004	-110.149	-69.3185	318.484	-302.824	219.1	-490.442	78.485
762	5	-117.618	4.62693	3.66105	82.3947	61.7874	-99.347	-145.731	-68.5987	158.299	32.1154	50.1421	57.1099	27.7554	-83.1899	133.714	-116.561	140.23	-482.993	167.526	-181.895	173.471	156.395	-160.63	-105.501	342.177	-83.8111	336.886	-22.4887	124.376	-105.692	-103.698	-70.4632	310.304	-296.432	215.458	-493.401	78.6324
762	6	-123.468	4.65105	3.69201	82.1918	61.758	-99.347	-145.731	-68.5987	158.299	32.1154	50.1421	57.1099	27.7554	-83.1899	133.714	-116.561	140.23	-482.993	167.526	-181.895	173.471	156.395	-160.63	-106.804	345.768	-88.3477	342.338	-31.1779	126.676	-105.766	-103.756	-70.2699	310.189	-296.404	215.31	-490.442	78.485
763	1	-107.099	4.65587	3.69432	82.0309	61.8637	-98.0487	-155.731	-64.1095	152.967	41.4862	46.8759	56.6893	29.2839	-83.9702	134.554	-117.328	139.05	-483.146	169.906	-184.392	177.46	152.932	-160.605	-105.996	340.504	-82.5419	338.085	-26.4847	125.52	-105.766	-103.756	-70.2699	310.189	-296.404	215.31	-490.442	78.485
763	2	-115.376	4.64488	3.68453	81.6995	61.0206	-98.0759	-154.983	-64.6221	152.99	41.307	47.0294	56.9703	28.002	-82.9993	134.603	-117.477	139.609	-482.5	163.896	-178.108	167.46	161.221	-160.912	-105.816	339.773	-81.7086	337.299	-25.625	125.299	-105.516	-103.751	-70.9221	311.122	-297.018	215.779	-490.442	78.485
763	3	-124.211	4.68609	3.71575	82.9095	62.4486	-98.7835	-151.709	-64.7934	156.74	35.6053	48.5002	56.7762	28.1395	-83.5331	133.848	-117.01	139.213	-482.906	164.201	-176.812	167.276	163.394	-159.378	-104.197	332.184	-72.9569	327.991	-15.625	122.979	-104.692	-105.052	-74.6895	319.848	-304.043	219.972	-490.442	78.485
763	4	-117.211	4.70784	3.72681	83.958	64.1223	-98.7835	-151.709	-64.7934	156.74	35.6053	48.5002	56.7762	28.1395	-83.5331	133.848	-117.01	139.213	-484.105	169.687	-182.897	177.276	154.843	-158.773	-102.844	332.366	-73.0501	328.289	-17.2622	122.255	-106.102	-106.29	-73.9276	323.012	-308.245	222.158	-490.442	78.485
763	5	-120.742	4.67069	3.68354	81.8252	61.6977	-98.7921	-151.333	-65.0888	156.714	35.5671	48.5764	56.642	28.9357	-83.9971	134.032	-117.085	138.806	-484.099	169.681	-182.89	177.269	154.85	-158.775	-107.519	339.396	-79.8451	334.494	-19.938	124.878	-105.389	-98.1916	-77.8271	313.249	-298.06	214.297	-491.149	78.5455
763	6	-119.307	4.67025	3.68252	81.7868	61.5592	-98.7921	-151.333	-65.0888	156.714	35.5671	48.5764	56.642	28.9357	-83.9971	134.032	-117.085	138.806	-484.099	169.681	-182.89	177.269	154.85	-158.775	-107.519	339.396	-79.8451	334.494	-19.938	124.878	-106.023	-98.857	-75.9404	312.114	-297.708	212.887	-490.442	78.485
764	1	-124.634	4.62187	3.67557	81.2662	60.6221	-98.6765	-151.879	-64.9348	156.274	36.2718	48.4078	56.2248	30.8377	-85.1897	133.885	-116.379	137.416	-481.034	164.532	-177.516	167.565	162.082	-159.927	-107.473	339.14	-79.5563	334.152	-19.5696	124.814	-106.387	-98.771	-75.8216	311.026	-297.12	211.759	-488.908	78.6852
764	2	-112.126	4.6318	3.68798	82.3711	61.8127	-99.3113	-141.879	-70.8053	158.302	31.358	51.1484	58.178	22.1656	-78.6034	134.476	-117.715	141.602	-481.788	168.785	-182.41	176.899	153.532	-159.772	-105.805	333.257	-72.6844	326.607	-11.4983	122.861	-106.387	-98.771	-75.8216	311.026	-297.12	211.759	-488.908	78.6852
764	3	-122.424	4.64298	3.69485	82.1872	61.9539	-99.3113	-141.879	-70.8053	158.302	31.358	51.1484	58.1342	22.1969	-78.725	134.306	-117.602	141.525	-481.856	168.824	-182.189	176.847	153.905	-159.524	-108.37	339.768	-80.33	336.228	-21.4983	125.199	-106.153	-99.0963	-76.6503	312.95	-298.63	212.686	-488.908	78.6852
764	4	-99.8417	4.66624	3.67656	83.014	63.1986	-99.2824	-142.189	-70.695	158.071	31.7416	50.9957	58.1833	24.1191	-81.0871	135.304	-118.766	142.576	-482.866	174.939	-188.634	185.613	145.216	-159.108	-107.898	339.981	-80.5567	336.772	-22.6147	124.999	-105.68	-101.274	-74	313.414	-298.812	213.007	-490.466	78.6026
764	5	-113.536	4.64598	3.65276	81.9322	61.4765	-99.2833	-142.133	-70.7513	158.018	31.7923	50.9976	58.1678	24.2187	-81.1669	135.306	-118.756	142.55	-483.036	168.734	-182.726	175.617	153.57	-158.697	-108.326	340.268	-80.791	336.752	-22.0488	125.147	-105.249	-99.5406	-74.4549	310.615	-295.751	211.09	-491.076	78.5879
764	6	-116.709	4.65395	3.66145	81.7537	61.4697	-99.2833	-142.133	-70.7513	158.018	31.7923	50.9976	58.1678	24.2187	-81.1669	135.306	-118.756	142.55	-483.036	168.734	-182.726	175.617	153.57	-158.697	-109.602	343.86	-85.2202	342.271	-28.4031	126.739	-105.254	-99.5436	-74.4421	310.607	-295.749	211.081	-490.442	78.485
765	1	-108.877	4.64332	3.65699	81.5999	61.6253	-98.1467	-152.133	-66.0983	153.356	40.2342	47.8288	57.2032	27.5386	-83.1938	135.037	-118.362	140.342	-483.307	171.044	-185.174	179.738	150.081	-158.592	-109.602	343.86	-85.2202	342.271	-28.4031	126.739	-105.254	-99.5436	-74.4421	310.607	-295.749	211.081	-490.442	78.485
765	2	-120.896	4.64083	3.65255	81.506	61.0275	-98.2629	-150.4	-67.2024	153.425	39.7484	48.1784	58.0029	23.7585	-80.211	135.091	-118.621	141.874	-482.569	165.033	-178.973	169.738	158.205	-158.964	-109.191	341.77	-82.8032	340.192	-26.1359	126.136	-104.733	-99.7755	-75.8016	313.243	-297.677	212.278	-490.442	78.485
765	3	-124.588	4.68724	3.68109	82.7623	62.4681	-98.2629	-150.4	-67.2024	153.425	39.7484	48.1784	57.7739	23.9051	-80.7916	134.237	-118.064	141.425	-482.909	165.276	-177.874	169.556	160.067	-157.699	-107.846	334.268	-73.9931	330.833	-16.1359	123.843	-104.665	-101.67	-78.1448	322.092	-305.576	216.094	-490.442	78.485
765	4	-118.277	4.70868	3.68859	83.7402	64.1096	-98.2629	-150.4	-67.2024	153.425	39.7484	48.1784	56.0908	33.9051	-89.3915	133.589	-116.162	138.995	-483.818	169.189	-182.218	176.813	153.961	-157.239	-105.88	334.383	-74.0532	331.053	-18.2272	122.854	-105.955	-103.538	-76.8196	325.542	-310.016	218.163	-490.442	78.485
765	5	-96.0128	4.70165	3.65226	84.3649	65.1529	-98.2445	-150.709	-67.0849	153.15	40.1584	48.029	56.1207	34.921	-90.3544	134.913	-117.543	139.4	-484.93	175.394	-188.826	186.536	144.536	-156.735	-105.856	334.075	-73.6261	330.425	-17.4172	122.731	-105.387	-104.135	-75.0736	325.128	-309.342	217.395	-492.482	78.4038
765	6	-97.6849	4.70387	3.65553	84.4152	65.1348	-98.2445	-150.709	-67.0849	153.15	40.1584	48.029	56.1207	34.921	-90.3544	134.913	-117.543	139.4	-484.93	175.394	-188.826	186.536	144.536	-156.735	-105.856	334.075	-73.6261	330.425	-17.4172	122.731	-105.237	-105.236	-73.9628	325.318	-309.696	215.276	-490.442	78.485
766	1	-91.1364	4.68995	3.65397	84.0423	64.5913	-97.1344	-160.709	-62.2983	148.847	48.1357	44.9638	55.7865	36.1308	-91.2631	135.192	-117.772	138.553	-483.735	172.595	-185.963	180.106	149.048	-157.492	-104.197	328.897	-67.648	323.406	-10.0341	121.063	-105.237	-105.236	-73.9628	325.318	-309.696	215.276	-490.442	78.485
766	2	-111.681	4.68706	3.64708	83.8002	63.8765	-97.1656	-158.483	-63.9485	148.51	48.1192	45.3201	56.7281	31.3277	-87.2331	135.209	-118.101	140.184	-483.053	166.503	-179.729	170.106	157.174	-157.812	-106.228	333.569	-73.0461	331.004	-17.8675	122.763	-105.284	-105.457	-74.7086	327.958	-312.175	216.168	-490.442	78.485
766	3	-103.01	4.7159	3.66756	84.5738	65.1606	-97.1656	-158.483	-63.9485	148.51	48.1192	45.3201	56.601	31.3193	-87.478	134.689	-117.819	139.827	-483.23	166.622	-179.142	170.007	158.166	-157.149	-103.997	326.675	-65.0417	321.473	-7.8675	120.477	-106.338	-106.598	-75.3923	333.898	-318.498	218.3	-490.442	78.485
766	4	-85.3716	4.73402	3.67545	85.3719	66.3973	-97.1656	-158.483	-63.9485	148.51	48.1192	45.3201	56.601	31.3193	-87.478	134.689	-117.819	139.827	-484.268	172.147	-185.12	180.007	149.689	-156.692	-102.929	327.017	-65.4	321.944	-9.44681	119.991	-108.103	-108.004	-74.0285	336.954	-322.954	220.096	-490.442	78.485
766	5	-94.5436	4.72136	3.66066	84.8517	65.3935	-97.1656	-158.483	-63.9485	148.51	48.1192	45.3201	56.601	31.3193	-87.478	134.689	-117.819	139.827	-484.037	165.395	-178.083	170.007	158.167	-156.887	-102.858	326.859	-65.2141	321.796	-9.25578	119.881	-108.092	-107.954	-74.0431	336.867	-323.044	220.032	-490.456	78.4851
766	6	-94.5705	4.72137	3.66068	84.8518	65.3928	-97.1656	-158.483	-63.9485	148.51	48.1192	45.3201	56.601	31.3193	-87.478	134.689	-117.819	139.827	-484.037	165.395	-178.083	170.007	158.167	-156.887	-102.858	326.859	-65.214	321.796	-9.25579	119.881	-108.094	-107.964	-74.0268	336.86	-323.042	220.014	-490.442	78.485
767	1	-76.8369	4.71217	3.65756	85.1661	65.7324	-96.1866	-168.483	-58.8068	144.994	55.0277	42.4529	56.4064	32.1256	-88.1952	134.983	-118.072	139.282	-484.097	168.66	-181.532	174.41	154.069	-157.111	-104.106	328.431	-67.1029	324.098	-11.4835	120.771	-108.094	-107.964	-74.0268	336.86	-323.042	220.014	-490.442	78.485
767	2	-77.7822	4.73011	3.66495	85.1015	65.8921	-96.1764	-165.416	-61.0658	144.689	54.854	42.9825	57.2645	27.9112	-84.6027	135.041	-118.356	140.835	-484.361	170.593	-183.602	177.929	151.079	-157.022	-106.8	334.608	-74.2038	333.786	-21.4835	123.01	-108.651	-108.283	-74.4992	340.106	-326.563	220.991	-490.442	78.485
767	3	-67.5452	4.75281	3.68161	85.077	66.0214	-96.1764	-165.416	-61.0658	144.689	54.854	42.9825	57.1921	27.8858	-84.7298	134.728	-118.195	140.614	-484.493	170.665	-183.127	177.814	151.88	-156.511	-104.807	327.512	-65.9874	324.312	-11.4835	120.743	-109.622	-108.808	-74.8886	344.04	-331.031	222.234	-490.442	78.485
767	4	-68.0614	4.73947	3.69158	84.3111	65.0773	-96.1662	-164.963	-61.4069	144.737	54.7223	43.0969	56.0423	33.0994	-88.1977	135.138	-117.421	137.638	-483.262	164.233	-176.303	168.693	160.876	-157.031	-104.344	327.394	-65.9159	323.308	-10.7366	120.568	-111.615	-107.098	-76.5571	343.802	-332.454	223.877	-489.582	78.5868
767	5	-59.1692	4.75963	3.69887	84.2541	65.7352	-96.1662	-164.963	-61.4069	144.737	54.7223	43.0969	56.0423	33.0994	-88.1977	135.138	-117.421	137.638	-485.517	166.837	-179.281	178.693	153.066	-156.322	-102.484	323.47	-61.1945	319.236	-5.52278	117.591	-111.498	-106.647	-76.6791	342.964	-333.235	223.273	-489.751	78.5905
767	6	-59.1355	4.7586	3.69704	84.3737	65.733	-96.1662	-164.963	-61.4069	144.737	54.7223	43.0969	56.0423	33.0994	-88.1977	135.138	-117.421	137.638	-485.517	166.837	-179.281	178.693	153.066	-156.322	-102.422	323.284	-60.9819	318.973	-5.20186	117.525	-111.826	-106.473	-76.0656	341.508	-332.059	223.492	-490.442	78.485
768	1	-29.7806	4.7735	3.67311	85.0956	66.8499	-96.039	-167.663	-59.7564	144.194	55.9837	42.4046	56.6523	32.7296	-88.1027	137.088	-120.329	139.184	-487.253	173.436	-186.315	188.169	143.503	-155.675	-102.354	322.892	-60.5093	320.152	-6.53818	117.381	-111.416	-107.366	-74.2987	342.385	-332.498	223.361	-492.209	78.3472
768	2	-53.8453	4.77438	3.66875	84.1486	64.9444	-96.0514	-162.682	-63.51	143.467	56.0051	43.1577	58.5238	22.7296	-79.8493	136.283	-119.978	142.815	-486.062	168.766	-181.653	179.221	150.224	-156.29	-104.73	327.237	-65.5154	328.334	-14.8272	119.106	-112.555	-107.851	-75.5285	349.453	-340.144	225.367	-492.209	78.3472
768	3	-55.8217	4.78374	3.67244	83.3943	64.3179	-96.0514	-162.682	-63.51	143.467	56.0051	43.1577	58.4863	22.7128	-79.9146	136.122	-119.894	142.705	-486.128	168.81	-181.4	179.155	150.662	-156.015	-107.294	333.794	-73.0942	337.976	-24.8272	121.322	-113.271	-108.074	-75.842	352.249	-343.389	226.132	-492.209	78.3472
768	4	-64.5262	4.76831	3.6601	82.9392	63.4079	-96.0514	-162.682	-63.51	143.467	56.0051	43.1577	58.4228	23.096	-80.2358	136.109	-119.836	142.603	-485.048	163.739	-176.074	169.155	158.784	-156.429	-107.197	333.802	-73.0999	337.966	-24.9068	121.279	-113.357	-108.106	-75.8218	352.444	-343.651	226.213	-492.209	78.3472
768	5	-68.8997	4.74491	3.63074	82.2077	62.136	-96.0514	-162.682	-63.51	143.467	56.0051	43.1577	58.4228	23.096	-80.2358	136.109	-119.836	142.603	-484.357	159.185	-171.497	159.155	167.206	-156.564	-108.516	337.5	-77.2395	340.769	-27.8029	122.439	-113.05	-106.986	-76.1299	354.406	-345.442	224.703	-492.319	78.353
768	6	-65.597	4.75941	3.65395	82.4089	62.1608	-96.0514	-162.682	-63.51	143.467	56.0051	43.1577	58.4228	23.096	-80.2358	136.109	-119.836	142.603	-484.357	159.185	-171.497	159.155	167.206	-156.564	-106.836	332.79	-71.7044	333.858	-22.6449	121.207	-113.05	-106.988	-76.1291	354.409	-345.445	224.701	-490.442	78.485
769	1	-40.8607	4.76036	3.66013	82.6727	62.4618	-95.6456	-172.682	-56.9655	142.858	58.8499	41.0717	58.125	24.5273	-81.4681	136.119	-119.755	141.993	-484.435	160.475	-172.987	161.087	165.259	-156.678	-105.626	327.599	-65.7955	327.105	-15.4052	119.786	-113.05	-106.988	-76.1291	354.409	-345.445	224.701	-490.442	78.485
769	2	-46.709	4.76702	3.66321	82.3456	62.367	-95.6341	-170.415	-58.6468	142.6	58.7679	41.4495	58.7692	21.1639	-78.6602	135.922	-119.704	143.254	-484.555	161.545	-174.22	163.079	163.391	-156.714	-108.268	334.091	-73.2304	336.775	-25.4052	122.029	-113.268	-107.022	-76.1144	355.017	-346.221	224.816	-490.442	78.485
769	3	-47.7277	4.75282	3.65736	82.3942	62.3055	-95.6196	-170.163	-58.862	142.624	58.716	41.5014	58.5178	20.7345	-77.5177	136.16	-119.903	142.022	-484.374	162.139	-174.21	163.461	163.454	-156.367	-106.523	326.871	-64.9103	327.404	-15.4908	119.861	-113.45	-106.348	-76.9585	355.996	-347.345	224.946	-490.312	78.4963
769	4	-40.8017	4.76566	3.65733	82.7122	63.0548	-95.6196	-170.163	-58.862	142.624	58.716	41.5014	58.5178	20.7345	-77.5177	136.16	-119.903	142.022	-485.805	167.343	-180.063	173.461	154.869	-155.765	-105.803	327.08	-65.1361	327.564	-16.303	119.573	-113.838	-106.454	-76.8047	356.702	-348.366	225.177	-490.312	78.4963
769	5	-41.5534	4.74846	3.64082	82.2753	62.0465	-95.6196	-170.163	-58.862	142.624	58.716	41.5014	58.5178	20.7345	-77.5177	136.16	-119.903	142.022	-485	162.367	-174.923	163.461	163.19	-156.028	-105.307	325.611	-63.4274	324.918	-13.5308	119.094	-113.693	-105.944	-76.9421	357.588	-349.17	224.483	-490.286	78.5555
769	6	-44.9878	4.74899	3.6413	82.3781	62.2717	-95.6196	-170.163	-58.862	142.624	58.716	41.5014	58.5178	20.7345	-77.5177	136.16	-119.903	142.022	-485	162.367	-174.923	163.461	163.19	-156.028	-105.122	325.066	-62.8186	324.187	-12.7393	118.928	-113.695	-105.99	-76.4871	356.304	-347.915	224.356	-490.442	78.485
770	1	-32.9625	4.74962	3.64202	82.449	62.4884	-95.5536	-174.948	-55.4825	142.72	59.4945	40.5991	58.315	21.7805	-78.3833	136.261	-119.947	141.586	-485.094	163.717	-176.417	165.577	161.198	-156.098	-105.122	325.066	-62.8186	324.187	-12.7393	118.928	-113.695	-105.99	-76.4871	356.304	-347.915	224.356	-490.442	78.485
770	2	-44.4922	4.75894	3.6449	82.4467	62.7247	-95.4697	-169.764	-59.3792	142.58	58.872	41.5461	59.3777	16.9688	-74.6985	135.851	-119.777	143.993	-485.172	166.346	-179.319	169.928	157.067	-156.239	-108.044	331.354	-70.0201	333.944	-22.7393	121.254	-113.695	-105.99	-76.4871	356.304	-347.915	224.356	-490.442	78.485
770	3	-43.6941	4.77162	3.65765	82.7244	62.879	-95.4697	-169.764	-59.3792	142.58	58.872	41.5461	59.3074	16.9786	-74.8326	135.594	-119.636	143.804	-485.242	166.397	-179.069	169.886	157.491	-155.96	-106.002	324.263	-61.8833	324.438	-12.7393	119.065	-113.695	-105.99	-76.4871	356.304	-347.915	224.356	-490.442	78.485
770	4	-33.5316	4.78118	3.65689	83.2062	63.8337	-95.4697	-169.764	-59.3792	142.58	58.872	41.5461	59.3074	16.9786	-74.8326	135.594	-119.636	143.804	-486.289	171.912	-185.035	179.886	149.023	-155.536	-105.697	324.378	-62.0096	324.536	-13.1151	118.949	-113.696	-105.99	-76.4868	356.305	-347.917	224.356	-490.442	78.485
770	5	-11.7044	4.77826	3.64885	82.2423	63.7055	-95.4697	-169.764	-59.3792	142.58	58.872	41.5461	59.3074	16.9786	-74.8326	135.594	-119.636	143.804	-486.312	172.08	-185.213	180.166	148.791	-155.526	-104.654	321.101	-57.994	315.013	-3.11514	117.792	-113.363	-104.819	-76.8078	358.355	-349.779	222.765	-490.482	78.511
770	6	-14.0156	4.77842	3.64902	82.3191	63.7939	-95.4697	-169.764	-59.3792	142.58	58.872	41.5461	59.3074	16.9786	-74.8326	135.594	-119.636	143.804	-486.312	172.08	-185.213	180.166	148.791	-155.526	-104.654	321.101	-57.994	315.013	-3.11514	117.792	-113.36	-104.902	-76.5258	357.753	-349.201	222.595	-490.442	78.485
771	1	-10.2842	4.76764	3.64193	81.9595	63.138	-95.5536	-174.948	-55.4825	142.72	59.4945	40.5991	59.0909	17.9105	-75.5357	135.499	-119.48	143.359	-485.642	168.166	-181.212	173.192	154.311	-155.841	-104.654	321.101	-57.994	315.013	-3.11514	117.792	-113.36	-104.902	-76.5258	357.753	-349.201	222.595	-490.442	78.485
771	2	-29.3468	4.7756	3.64234	83.11	63.4161	-95.4635	-164.948	-62.8	142.843	57.7937	42.467	60.6132	11.3268	-70.3932	135.313	-119.534	146.794	-485.905	171.138	-184.394	178.244	149.892	-155.81	-107.893	325.945	-63.5517	323.71	-11.8073	119.988	-113.36	-104.902	-76.5258	357.753	-349.201	222.595	-490.442	78.485
771	3	-42.6603	4.78069	3.64491	82.7572	63.108	-95.75	-163.036	-63.5508	144.228	55.7789	42.9055	60.5113	11.3483	-70.5898	134.945	-119.313	146.546	-486.051	171.221	-183.826	178.106	150.851	-155.211	-110.825	332.537	-71.0485	333.401	-21.8073	122.239	-113.36	-104.902	-76.5258	357.753	-349.201	222.595	-490.442	78.485
771	4	-51.2265	4.76487	3.63241	82.2985	62.1627	-95.75	-163.036	-63.5508	144.228	55.7789	42.9055	60.5113	11.3483	-70.5898	134.945	-119.313	146.546	-485.277	165.683	-178.052	168.106	159.11	-155.51	-110.77	332.543	-71.0545	333.403	-21.8527	122.215	-113.36	-104.902	-76.5258	357.753	-349.201	222.595	-490.442	78.485
771	5	-37.6297	4.72359	3.59602	81.3614	60.785	-95.7082	-162.369	-64.1703	144.054	55.9035	43.008	60.0708	13.3182	-71.4911	135.366	-119.359	145.457	-484.61	161.349	-173.673	158.75	166.893	-155.636	-111.898	335.695	-74.5836	336.089	-24.6216	123.211	-113.361	-103.089	-77.5216	360.321	-351.908	221.391	-490.615	78.432
771	6	-32.0208	4.72341	3.59581	81.2196	60.6019	-95.7082	-162.369	-64.1703	144.054	55.9035	43.008	60.0708	13.3182	-71.4911	135.366	-119.359	145.457	-484.61	161.349	-173.673	158.75	166.893	-155.636	-111.898	335.695	-74.5836	336.089	-24.6216	123.211	-113.43	-103.06	-77.8043	361.413	-353.057	221.392	-490.442	78.485
772	1	-6.32447	4.73437	3.60664	81.4508	60.8041	-95.5853	-172.369	-57.2637	142.994	58.7582	41.0929	59.717	14.6362	-72.5305	134.869	-118.803	144.795	-484.583	161.692	-174.295	159.928	165.5	-155.687	-110.154	329.365	-67.302	328.156	-16.2301	121.283	-113.43	-103.06	-77.8043	361.413	-353.057	221.392	-490.442	78.485
772	2	-10.6104	4.73995	3.60956	81.1551	60.733	-95.5511	-171.124	-58.2192	142.992	58.5881	41.3272	59.9636	13.6933	-71.8916	134.959	-118.964	145.346	-484.548	161.975	-174.629	160.429	164.956	-155.722	-112.635	336.128	-75.0713	337.776	-26.2301	123.536	-113.43	-103.06	-77.8043	361.413	-353.057	221.392	-490.442	78.485
772	3	-12.3854	4.75549	3.62239	81.3639	60.7606	-95.5511	-171.124	-58.2192	142.992	58.5881	41.3272	59.7972	13.7944	-72.2476	134.424	-118.65	144.952	-484.701	162.11	-174.123	160.395	165.817	-155.128	-111.018	328.729	-66.5413	328.339	-16.2301	121.367	-113.43	-103.06	-77.8043	361.413	-353.057	221.392	-490.442	78.485
772	4	-6.55972	4.77242	3.62135	81.682	61.631	-95.5511	-171.124	-58.2192	142.992	58.5881	41.3272	59.1445	17.8615	-75.6399	134.229	-118.071	143.908	-486.238	167.493	-180.339	170.395	157.209	-154.456	-109.842	328.969	-66.8125	328.539	-17.3696	120.906	-113.43	-103.06	-77.8043	361.413	-353.057	221.392	-490.442	78.485
772	5	-0.644764	4.75414	3.60286	81.2146	60.5865	-95.5511	-171.124	-58.2192	142.992	58.5881	41.3272	59.1445	17.8615	-75.6399	134.229	-118.071	143.908	-485.636	162.388	-175.107	160.395	165.621	-154.625	-109.307	327.409	-65.0141	326.036	-14.7514	120.399	-113.272	-102.515	-77.9507	362.367	-353.92	220.646	-490.625	78.4731
772	6	-2.08343	4.75482	3.60407	81.155	60.5526	-95.5511	-171.124	-58.2192	142.992	58.5881	41.3272	59.1445	17.8615	-75.6399	134.229	-118.071	143.908	-485.636	162.388	-175.107	160.395	165.621	-154.625	-109.608	328.287	-66.0209	327.268	-16.2347	120.723	-113.272	-102.515	-77.9507	362.367	-353.92	220.646	-490.442	78.485
773	1	7.17631	4.75554	3.60485	81.179	60.6474	-95.5536	-174.948	-55.4825	142.72	59.4945	40.5991	59.0087	18.3797	-76.0379	134.167	-117.991	143.607	-485.583	162.889	-175.71	161.204	164.732	-154.703	-109.608	328.287	-66.0209	327.268	-16.2347	120.723	-113.272	-102.515	-77.9507	362.367	-353.92	220.646	-490.442	78.485
773	2	-0.0151414	4.72949	3.58684	80.849	60.6249	-95.4898	-172.831	-57.0904	142.638	59.2805	41.0012	59.089	17.2455	-74.4707	134.267	-117.848	143.518	-485.256	163.719	-176.611	162.415	163.187	-154.806	-112.152	334.971	-73.643	336.77	-26.1319	122.952	-113.297	-102.287	-78.1594	362.462	-354.064	220.513	-490.237	78.4802
773	3	-1.93807	4.74447	3.59977	81.0774	60.6777	-95.4898	-172.831	-57.0904	142.638	59.2805	41.0012	58.9497	17.3076	-74.7383	133.807	-117.607	143.125	-485.392	163.834	-176.139	162.373	163.983	-154.269	-110.431	327.556	-65.142	327.325	-16.1319	120.783	-113.297	-102.287	-78.1594	362.462	-354.064	220.513	-490.237	78.4802
773	4	4.87647	4.75913	3.59899	81.4613	61.6023	-95.4898	-172.831	-57.0904	142.638	59.2805	41.0012	58.5462	19.8202	-76.8593	133.746	-117.299	142.486	-486.673	169.438	-182.453	172.373	155.341	-153.741	-109.49	327.782	-65.3991	327.514	-17.0617	120.423	-113.297	-102.287	-78.1594	362.462	-354.064	220.513	-490.237	78.4802
773	5	6.019	4.74137	3.58183	80.9515	60.5665	-95.4898	-172.831	-57.0904	142.638	59.2805	41.0012	58.5462	19.8202	-76.8593	133.746	-117.299	142.486	-486.123	163.93	-176.756	162.373	163.766	-153.924	-109.412	327.55	-65.1301	327.081	-16.6078	120.348	-113.213	-101.998	-78.2366	362.969	-354.522	220.117	-490.293	78.477
773	6	6.28665	4.73958	3.57928	80.8947	60.5347	-95.4898	-172.831	-57.0904	142.638	59.2805	41.0012	58.5462	19.8202	-76.8593	133.746	-117.299	142.486	-486.123	163.93	-176.756	162.373	163.766	-153.924	-109.807	328.696	-66.3956	328.566	-18.0129	120.649	-113.213	-101.998	-78.2368	362.969	-354.523	220.117	-490.442	78.485
774	1	9.31022	4.74339	3.58128	80.5726	60.4487	-95.5536	-174.948	-55.4825	142.72	59.4945	40.5991	58.4869	20.0708	-77.0575	133.697	-117.233	142.372	-486.122	164.096	-176.964	162.693	163.432	-153.932	-112.159	335.273	-73.8662	337.662	-27.4893	122.755	-113.213	-101.998	-78.2368	362.969	-354.523	220.117	-490.442	78.485
774	2	-3.14914	4.75548	3.59207	81.2323	60.9376	-95.1996	-164.948	-63.1557	142.413	58.4368	42.5453	60.0988	13.4082	-71.9665	134.781	-118.81	145.752	-486.07	165.874	-179.113	165.884	160.075	-154.06	-110.567	328.616	-66.3033	329.468	-18.7213	120.901	-113.213	-101.998	-78.2368	362.969	-354.523	220.117	-490.442	78.485
774	3	0.207036	4.7511	3.58134	80.9483	60.8249	-95.1996	-164.948	-63.1557	142.413	58.4368	42.5453	60.0816	13.4199	-72.0016	134.725	-118.777	145.708	-486.082	165.882	-179.072	165.878	160.144	-154.014	-113.444	336.817	-75.6333	339.468	-28.7146	123.506	-113.213	-101.998	-78.2368	362.969	-354.523	220.117	-490.442	78.485
774	4	10.6416	4.76427	3.58037	81.389	61.8107	-95.1996	-164.948	-63.1557	142.413	58.4368	42.5453	59.7542	15.4553	-73.718	134.596	-118.458	145.199	-487.149	171.749	-185.593	175.878	151.552	-153.537	-112.661	336.805	-75.621	339.371	-29.1772	123.174	-113.213	-101.998	-78.2368	362.969	-354.523	220.117	-490.442	78.485
774	5	56.587	4.69999	3.49077	81.6757	62.2793	-95.0641	-162.756	-65.1634	141.566	59.1573	42.8534	59.1145	19.4329	-76.2625	135.009	-118.473	143.646	-487.144	171.683	-185.527	175.813	151.618	-153.539	-116.1	345.284	-85.352	343.76	-29.4405	125.45	-111.437	-97.7214	-81.6012	361.693	-351.189	222.674	-499.925	77.925
774	6	-17.6694	4.74673	3.56308	81.8989	62.1912	-95.0641	-162.756	-65.1634	141.566	59.1573	42.8534	59.1145	19.4329	-76.2625	135.009	-118.473	143.646	-487.144	171.683	-185.527	175.813	151.618	-153.539	-114	339.296	-77.6597	333.76	-25.562	124.469	-111.437	-97.7214	-81.6012	361.693	-351.189	222.674	-494.065	78.2711
775	1	-21.2081	4.72068	3.55782	81.2444	61.2635	-95.1962	-165.846	-62.6938	141.999	59.0609	42.3358	57.9168	24.5853	-79.2472	134.999	-117.118	140.184	-486.357	164.012	-177.774	168.397	158.702	-153.936	-114.257	340.067	-78.5516	334.19	-25.9784	124.729	-111.196	-97.5881	-82.72	361.843	-351.191	222.395	-492.555	78.5168
775	2	-35.6717	4.71941	3.55954	81.6513	61.4629	-94.9133	-155.846	-70.7093	141.452	58.2984	44.3119	59.2028	18.3227	-75.0147	135.124	-118.181	143.317	-486.505	164.564	-178.376	169.641	157.578	-153.883	-113.796	338.246	-76.5771	331.515	-22.8396	124.127	-111.196	-97.5881	-82.72	361.843	-351.191	222.395	-492.555	78.5168
775	3	-42.7797	4.73219	3.57283	81.4868	61.5215	-95.303	-153.922	-71.3554	143.116	55.932	44.7381	59.0916	18.3807	-75.244	134.735	-117.961	143.02	-486.662	164.697	-177.791	169.544	158.58	-153.237	-111.767	330.468	-67.7883	322.081	-12.8396	121.811	-111.196	-97.5881	-82.72	361.843	-351.191	222.395	-492.555	78.5168
775	4	-33.7326	4.74248	3.57253	81.9606	62.48	-95.303	-153.922	-71.3554	143.116	55.932	44.7381	59.0916	18.3807	-75.244	134.735	-117.961	143.02	-487.83	170.303	-183.947	179.544	150.142	-152.765	-111.309	330.538	-67.8768	322.234	-13.3167	121.63	-111.196	-97.5881	-82.72	361.843	-351.191	222.395	-492.555	78.5168
775	5	119.338	4.65098	3.41747	81.9186	63.4997	-95.2349	-151.848	-73.0866	142.401	56.3756	45.1216	58.6344	21.0807	-77.3871	134.505	-117.372	142.232	-488.21	172.224	-186.019	182.984	147.305	-152.572	-113.265	335.985	-73.1151	308.64	7.87678	121.23	-108.628	-93.624	-84.9902	362.415	-349.252	222.789	-504.034	77.932
775	6	169.46	4.66024	3.43718	81.1796	62.1109	-95.2184	-151.241	-73.8615	141.801	57.1034	45.0143	58.4851	22.2478	-78.009	135.047	-117.855	141.746	-488.203	172.152	-185.944	182.876	147.394	-152.576	-113.1	335.257	-72.4035	310.145	6.06575	121.119	-109.215	-98.05	-79.7395	367.126	-356.012	212.016	-493.583	78.3255
776	1	180.404	4.65701	3.43337	80.9613	61.8682	-95.3598	-161.241	-66.109	142.189	58.112	43.1519	57.9808	24.4403	-79.7264	134.017	-116.542	140.897	-488.682	170.317	-184.445	182.344	147.648	-152.178	-113.1	335.257	-72.4035	310.145	6.06575	121.119	-109.215	-98.05	-79.7395	367.126	-356.012	212.016	-493.583	78.3255
776	2	154.806	4.64393	3.42386	81.0522	60.7834	-95.2665	-154.532	-71.3797	141.829	57.5481	44.4092	59.6138	16.3929	-73.9589	134.739	-118.251	144.557	-488.054	164.007	-178.003	172.344	155.531	-152.451	-114.258	337.664	-75.2554	313.76	2.65523	121.961	-109.215	-98.05	-79.7395	367.126	-356.012	212.016	-493.583	78.3255
776	3	129.839	4.65228	3.43021	81.7871	60.3879	-95.8909	-151.51	-72.3492	144.485	53.7536	45.1042	59.43	16.5049	-74.3388	134.107	-117.883	144.086	-488.293	164.229	-177.058	172.158	157.177	-151.42	-117.631	343.804	-82.5124	323.614	-7.34477	124.498	-109.215	-98.05	-79.7395	367.126	-356.012	212.016	-493.583	78.3255
776	4	143.547	4.663	3.43069	82.23	61.3356	-95.8909	-151.51	-72.3492	144.485	53.7536	45.1042	59.43	16.5049	-74.3388	134.107	-117.883	144.086	-489.787	169.414	-182.877	182.158	148.957	-150.731	-117.222	343.732	-82.4418	323.717	-7.76403	124.333	-109.215	-98.05	-79.7395	367.126	-356.012	212.016	-493.583	78.3255
776	5	186.746	4.65501	3.42015	82.0447	61.1682	-95.8899	-151.443	-72.4073	144.466	53.7643	45.1152	59.4116	16.6104	-74.4099	134.123	-117.884	144.045	-489.786	169.407	-182.87	182.145	148.967	-150.731	-120.131	351.308	-91.6732	333.203	-17.0718	127.45	-109.36	-97.4852	-79.8012	367.67	-356.736	211.555	-494.159	78.2892
776	6	113.784	4.68813	3.46977	82.2167	61.1284	-95.8899	-151.443	-72.4073	144.466	53.7643	45.1152	59.4116	16.6104	-74.4099	134.123	-117.884	144.045	-489.786	169.407	-182.87	182.145	148.967	-150.731	-118.629	346.952	-85.8753	326.111	-13.8497	126.477	-109.36	-97.4852	-79.8012	367.67	-356.736	211.555	-490.442	78.485
777	1	110.922	4.69892	3.48104	81.1701	60.9858	-95.7826	-158.943	-67.0064	143.909	55.5928	43.674	59.1556	17.6781	-75.2021	133.633	-117.304	143.537	-489.739	167.969	-181.553	180.483	150.154	-150.705	-116.127	339.119	-76.8331	316.662	-3.84966	123.802	-109.36	-97.4852	-79.8012	367.67	-356.736	211.555	-490.442	78.485
777	2	102.154	4.68852	3.47271	81.455	59.9896	-95.8583	-155.559	-69.355	144.254	54.5958	44.3739	59.9758	14.1081	-72.4874	134.433	-118.389	145.372	-488.64	162.685	-176.113	170.483	158.007	-151.207	-117.96	343.342	-81.7105	322.464	-9.72967	125.327	-109.36	-97.4852	-79.8012	367.67	-356.736	211.555	-490.442	78.485
777	3	90.2163	4.67257	3.46949	81.1926	59.7852	-97.4105	-147.741	-71.6778	151.166	44.5958	46.3686	59.4844	14.5226	-73.5818	132.81	-117.443	144.164	-489.04	163.091	-174.518	170.197	160.798	-149.451	-117.361	342.568	-80.9365	321.691	-8.95652	124.74	-109.36	-97.4852	-79.8012	367.67	-356.736	211.555	-490.442	78.485
777	4	97.6345	4.68373	3.47051	81.6035	60.6841	-97.4105	-147.741	-71.6778	151.166	44.5958	46.3686	59.4844	14.5226	-73.5818	132.81	-117.443	144.164	-490.81	168.032	-180.184	180.197	152.603	-148.677	-116.759	342.479	-80.8539	321.871	-9.55536	124.492	-109.36	-97.4852	-79.8012	367.67	-356.736	211.555	-490.442	78.485
777	5	167.644	4.67893	3.45782	81.8667	60.9046	-97.4065	-147.39	-71.9736	151.035	44.6752	46.4311	59.403	15.0037	-73.9351	132.795	-117.364	144.001	-491.446	170.346	-182.663	184.972	148.769	-148.406	-119.664	350.582	-90.176	330.854	-18.5583	127.265	-110.755	-95.6063	-80.0412	368.153	-358.609	211.772	-491.685	78.3839
777	6	139.937	4.68914	3.47383	81.9524	60.8913	-97.4065	-147.39	-71.9736	151.035	44.6752	46.4311	59.403	15.0037	-73.9351	132.795	-117.364	144.001	-491.446	170.346	-182.663	184.972	148.769	-148.406	-118.731	347.885	-86.8103	327.001	-15.95	126.518	-110.755	-95.6063	-80.0412	368.153	-358.609	211.772	-490.442	78.485
778	1	134.341	4.67919	3.46666	81.5475	60.2977	-96.7341	-157.39	-65.9894	148.018	50.0527	44.3148	58.9008	16.8864	-75.2368	131.908	-116.511	142.853	-490.901	167.028	-179.656	180.703	151.594	-148.651	-118.731	347.885	-86.8103	327.001	-15.95	126.518	-110.755	-95.6063	-80.0412	368.153	-358.609	211.772	-490.442	78.485
778	2	117.878	4.68296	3.47179	80.5696	59.6837	-96.9659	-154.257	-67.686	149.191	48.0167	45.0779	59.6314	14.4199	-73.1222	133.175	-117.648	144.531	-489.606	162.617	-175.194	171.656	158.465	-149.291	-116.542	339.706	-77.4668	317.607	-5.95	123.951	-110.755	-95.6063	-80.0412	368.153	-358.609	211.772	-490.442	78.485
778	3	123.604	4.69067	3.47754	81.1719	59.4847	-96.9659	-154.257	-67.686	149.191	48.0167	45.0779	59.5465	14.4933	-73.3119	132.893	-117.501	144.306	-489.675	162.69	-174.913	171.602	158.961	-148.984	-119.56	346.754	-85.5054	327.278	-15.95	126.449	-110.755	-95.6063	-80.0412	368.153	-358.609	211.772	-490.442	78.485
778	4	132.791	4.70159	3.47863	81.5778	60.4124	-96.9659	-154.257	-67.686	149.191	48.0167	45.0779	59.5465	14.4933	-73.3119	132.893	-117.501	144.306	-491.371	167.739	-180.666	181.602	150.779	-148.239	-118.977	346.619	-85.3704	327.372	-16.4123	126.198	-110.755	-95.6063	-80.0412	368.153	-358.609	211.772	-490.442	78.485
778	5	288.919	4.62912	3.36489	82.392	61.1185	-96.931	-152.965	-68.7783	148.719	48.3246	45.3102	59.2423	16.3567	-74.6904	132.783	-117.168	143.677	-491.346	167.627	-180.549	181.381	150.955	-148.248	-120.508	351.372	-91.3142	324.442	-7.39664	126.62	-108.71	-93.4122	-83.1415	367.782	-355.78	216.231	-501.24	78.086
778	6	369.08	4.6288	3.37153	81.731	60.0131	-96.8709	-152.048	-69.9631	147.75	49.4926	45.1725	58.9293	18.6884	-75.9656	133.493	-117.746	142.729	-491.334	167.579	-180.498	181.288	151.03	-148.253	-120.377	350.983	-90.8517	324.039	-6.99676	126.483	-109.168	-96.7079	-78.3795	370.933	-360.881	205.11	-491.293	78.4562
779	1	23.355	4.61184	3.35732	81.1971	58.9998	-96.519	-158.166	-66.0943	146.406	52.1648	43.9506	58.6385	19.8855	-76.8473	133.097	-117.341	142.061	-490.069	162.172	-174.998	171.288	158.746	-148.819	-120.377	350.983	-90.8517	324.039	-6.99676	126.483	-109.168	-96.7079	-78.3795	370.933	-360.881	205.11	-491.293	78.4562
779	2	26.4357	4.61141	3.36048	81.8326	59.9045	-96.9972	-148.166	-72.5702	148.177	48.3469	45.8902	60.1382	13.3871	-71.9284	134.582	-118.835	145.633	-490.937	164.907	-178.432	178.685	151.98	-148.657	-120.202	350.429	-90.1934	323.342	-6.26691	126.284	-109.168	-96.7079	-78.3795	370.933	-360.881	205.11	-491.293	78.4562
779	3	29.3719	4.56664	3.34947	80.0039	58.8136	-96.9972	-148.166	-72.5702	148.177	48.3469	45.8902	57.2835	15.5054	-78.1211	124.582	-113.173	138.221	-492.045	166.036	-173.386	177.348	160.924	-143.383	-118.673	345.651	-84.4978	317.154	0.188743	124.557	-109.168	-96.7079	-78.3795	370.933	-360.881	205.11	-491.293	78.4562
779	4	24.2012	4.57861	3.34835	80.2762	59.6974	-96.9972	-148.166	-72.5702	148.177	48.3469	45.8902	55.8886	25.5054	-86.4652	124.005	-111.862	135.471	-494.284	169.335	-177.213	186.961	153.56	-142.462	-117.407	345.382	-84.2276	317.651	-1.29476	124.055	-109.168	-96.7079	-78.3795	370.933	-360.881	205.11	-491.293	78.4562
779	5	21.3884	4.57228	3.33811	80.7899	59.3913	-96.9972	-148.166	-72.5702	148.177	48.3469	45.8902	55.8886	25.5054	-86.4652	124.005	-111.862	135.471	-494.284	169.335	-177.213	186.961	153.56	-142.462	-120.305	354.054	-94.2276	325.142	-8.98481	126.869	-108.965	-95.9362	-78.5969	372.298	-362.124	204.12	-491.324	78.4543
779	6	23.3406	4.57332	3.33974	80.8201	59.3959	-96.9972	-148.166	-72.5702	148.177	48.3469	45.8902	55.8886	25.5054	-86.4652	124.005	-111.862	135.471	-494.284	169.335	-177.213	186.961	153.56	-142.462	-120.305	354.054	-94.2276	325.142	-8.98481	126.869	-108.762	-96.3951	-78.1698	372.099	-361.873	203.198	-490.442	78.485
780	1	16.9867	4.56411	3.33205	80.5581	58.9956	-96.4582	-158.166	-66.1898	146.139	52.5093	43.9146	55.5141	27.1188	-87.4583	123.408	-111.348	134.343	-493.026	167.712	-175.85	183.194	155.583	-142.921	-120.1	353.363	-93.4108	324.349	-8.14971	126.627	-108.762	-96.3951	-78.1698	372.099	-361.873	203.198	-490.442	78.485
780	2	22.9809	4.55008	3.33086	80.7885	58.9191	-97.5007	-148.166	-70.7056	150.905	44.4611	46.5117	56.8801	22.8144	-82.8846	126.45	-113.447	137.668	-490.781	167.487	-176.451	177.38	158.189	-144.226	-119.805	352.279	-92.1303	323.045	-6.77736	126.263	-108.762	-96.3951	-78.1698	372.099	-361.873	203.198	-490.442	78.485
780	3	45.8462	4.5676	3.34438	78.3424	57.7331	-98.4579	-152.632	-67.6303	152.762	44.0829	44.6213	56.0574	21.053	-83.359	121.681	-116.078	128.371	-492.331	168.585	-170.672	176.553	167.768	-138.314	-117.411	344.455	-82.8586	313.363	3.34118	123.447	-108.205	-96.7783	-78.491	372.431	-361.673	203.157	-490.052	78.5482
780	4	36.7645	4.57743	3.34539	78.5806	58.486	-98.4579	-152.632	-67.6303	152.762	44.0829	44.6213	55.3931	27.8107	-88.6507	122.212	-116.259	125.983	-495.68	170.088	-172.733	186.553	160.606	-137.072	-116.249	344.234	-82.6475	313.934	1.85497	123.003	-108.205	-96.7783	-78.491	372.431	-361.673	203.157	-490.052	78.5482
780	5	43.2249	4.56556	3.33134	79.3881	58.8657	-98.4579	-152.632	-67.6303	152.762	44.0829	44.6213	55.3931	27.8107	-88.6507	122.212	-116.259	125.983	-499.247	171.39	-174.682	196.553	153.858	-135.569	-118.387	350.74	-90.0332	318.528	-2.83661	124.995	-107.98	-95.8808	-78.7425	374.002	-363.109	202.027	-490.136	78.5431
780	6	37.0982	4.56745	3.33415	79.5681	59.1015	-98.4579	-152.632	-67.6303	152.762	44.0829	44.6213	55.3931	27.8107	-88.6507	122.212	-116.259	125.983	-499.247	171.39	-174.682	196.553	153.858	-135.569	-118.387	350.74	-90.0332	318.528	-2.83661	124.995	-107.337	-96.3763	-78.8116	373.084	-361.54	202.617	-490.442	78.485
781	1	16.7396	4.57423	3.34129	79.3328	59.018	-98.3381	-153.553	-67.1293	152.348	44.7185	44.4554	55.4035	27.8541	-88.6271	122.279	-116.368	125.881	-499.054	171.296	-174.565	196.16	154.044	-135.684	-121.013	358.131	-98.7214	328.16	-12.8366	127.645	-107.337	-96.3763	-78.8116	373.084	-361.54	202.617	-490.442	78.485
781	2	32.9925	4.58351	3.35242	80.3066	59.6544	-99.5583	-144.892	-69.6568	158.568	34.7185	47.3164	56.3807	24.7055	-85.212	124.613	-116.938	129.73	-496.324	175.431	-179.544	195.301	151.921	-137.257	-119.704	350.952	-90.3212	320.922	-5.13418	125.554	-107.337	-96.3763	-78.8116	373.084	-361.54	202.617	-490.442	78.485
781	3	53.7179	4.51024	3.37605	77.9853	58.4954	-99.5583	-144.892	-69.6568	158.568	34.7185	47.3164	57.4761	18.8323	-80.4044	122.607	-123.213	120.329	-497.23	176.042	-173.835	192.778	161.921	-132.069	-117.376	343.897	-82.0019	311.99	4.18315	123.027	-107.337	-96.3762	-78.8116	373.084	-361.54	202.617	-490.442	78.485
781	4	44.5195	4.51045	3.35808	77.7247	58.0879	-99.5583	-144.892	-69.6568	158.568	34.7185	47.3164	57.3996	21.6828	-82.2536	123.438	-124.034	118.875	-491.795	178.292	-175.479	182.778	167.21	-134.233	-116.549	343.749	-81.868	312.423	3.10836	122.719	-107.337	-96.3762	-78.8116	373.084	-361.54	202.617	-490.442	78.485
781	5	148.055	4.51496	3.32926	77.5601	59.168	-99.0203	-138.067	-74.8586	157.762	34.0995	49.4327	57.203	34.1862	-84.721	126.593	-124.907	107.609	-481.745	188.625	-185.827	173.125	176.881	-144.241	-115.507	355.393	-95.5576	303.299	16.0005	125.371	-106.617	-96.4419	-79.3641	374.381	-362.872	199.235	-486.322	78.6355
781	6	146.268	4.49662	3.30211	77.4386	59.0748	-99.0203	-138.067	-74.8586	157.762	34.0995	49.4327	57.203	34.1862	-84.721	126.593	-124.907	107.609	-481.745	188.625	-185.827	173.125	176.881	-144.241	-115.503	355.403	-95.7159	303.548	17.3656	125.063	-107.763	-94.8662	-80.354	375.422	-364.584	201.785	-490.442	78.485
782	1	119.62	4.50093	3.30617	76.832	57.8072	-98.849	-139.724	-74.0233	156.996	35.3331	49.0441	57.1656	34.516	-84.9221	126.695	-124.945	107.448	-483.083	178.744	-176.137	163.577	186.31	-143.874	-116.094	356.793	-97.4627	305.204	15.8256	125.735	-107.688	-94.9219	-80.3686	374.717	-364.106	201.33	-489.502	78.6429
782	2	109.901	4.5217	3.30008	77.6224	58.6459	-99.6392	-135.166	-74.7165	161.307	28.3812	51.1343	57.3979	32.9892	-83.9557	127.236	-124.604	109.964	-476.487	188.397	-186.137	160.899	184.508	-146.102	-118.559	361.299	-103.033	312.785	8.1101	127.925	-107.688	-94.9219	-80.3686	374.717	-364.106	201.33	-489.502	78.6429
782	3	94.123	4.53212	3.31254	77.7196	58.6488	-100.043	-134.383	-73.8652	163.642	24.9468	51.9712	57.4876	32.8014	-83.771	127.293	-124.913	109.722	-476.648	188.382	-185.676	160.869	185.111	-145.669	-121.385	368.721	-112.038	322.488	-1.8899	130.801	-107.688	-94.9219	-80.3686	374.717	-364.106	201.33	-489.502	78.6429
782	4	93.8661	4.54612	3.30513	78.2828	59.819	-100.043	-134.383	-73.8652	163.642	24.9468	51.9712	57.0436	36.6844	-87.3553	127.232	-124.531	108.97	-475.313	197.251	-195.676	168.322	177.629	-145.408	-120.491	368.104	-111.335	322.718	-2.83808	130.349	-107.688	-94.9219	-80.3686	374.717	-364.106	201.33	-489.502	78.6429
782	5	234.672	4.4824	3.21195	78.3762	60.3455	-100.091	-133.718	-74.4048	163.356	25.1034	52.0802	57.0105	37.6541	-87.9038	127.653	-124.904	108.474	-475.345	197.294	-195.722	168.472	177.512	-145.398	-121.673	372.01	-117.318	324.464	0.20869	131.583	-111.638	-90.4037	-79.5138	372.661	-365.126	204.663	-500.557	77.9511
782	6	178.392	4.49172	3.24317	77.9522	60.1575	-100.073	-132.868	-75.3025	163.249	25.2414	52.0973	57.1337	38.1348	-87.1558	128.732	-126.093	107.382	-475.596	196.609	-194.917	169.327	176.747	-145.378	-119.731	365.22	-107.874	314.453	7.36202	129.077	-111.601	-89.9104	-80.1161	373.312	-365.746	204.441	-497.447	78.1159
783	1	141.86	4.47585	3.23313	77.4007	59.2446	-98.9992	-142.868	-70.5924	158.37	33.3814	49.3648	57.1337	38.1348	-87.1558	128.732	-126.093	107.382	-471.948	192.452	-192.634	159.548	181.874	-145.428	-119.729	365.218	-107.872	314.451	7.36412	129.075	-111.601	-89.9104	-80.1161	373.312	-365.746	204.441	-497.447	78.1159
783	2	120.251	4.47131	3.2361	77.6228	59.0703	-100.091	-136.101	-71.7207	164.509	23.3814	52.519	57.4001	36.139	-85.8965	129.202	-125.623	110.247	-473.215	187.574	-188.201	156.539	184.26	-145.336	-119.729	365.218	-107.872	314.451	7.36415	129.075	-111.601	-89.9104	-80.1161	373.312	-365.746	204.441	-497.447	78.1159
783	3	119.62	4.47035	3.24061	77.8013	59.2824	-101.132	-134.158	-68.885	171.164	13.3814	55.2073	57.5426	35.8699	-85.6669	129.214	-126.171	109.712	-473.489	187.557	-187.47	156.524	185.197	-144.67	-119.729	365.218	-107.872	314.451	7.36415	129.075	-111.601	-89.9104	-80.1161	373.312	-365.746	204.441	-497.447	78.1159
783	4	125.693	4.48046	3.23311	78.3714	60.4282	-101.132	-134.158	-68.885	171.164	13.3814	55.2073	57.5426	35.8699	-85.6669	129.214	-126.171	109.712	-473.452	196.083	-197.287	166.524	175.872	-144.046	-118.935	364.712	-107.299	314.802	6.33014	128.689	-111.601	-89.9104	-80.1161	373.312	-365.746	204.441	-497.447	78.1159
783	5	41.4821	4.49354	3.23424	80.589	63.7579	-101.711	-128.377	-74.2302	169.426	14.3425	55.6407	57.5573	41.7381	-87.7833	134.009	-130.857	105.735	-474.268	195.806	-196.918	168.522	174.511	-143.898	-117.903	361.443	-103.415	310.924	10.5819	127.47	-108.797	-92.6511	-81.1288	364.954	-352.566	223.138	-514.368	77.1092
783	6	118.462	4.49538	3.23437	79.749	62.3317	-101.711	-128.377	-74.2302	169.426	14.3425	55.6407	57.5573	41.7381	-87.7833	134.009	-130.857	105.735	-474.268	195.806	-196.918	168.522	174.511	-143.898	-117.903	361.443	-103.415	310.924	10.5819	127.47	-110.387	-96.2967	-76.2181	369.922	-360.52	213.138	-505.027	77.6464
784	1	94.4654	4.50788	3.24493	79.7679	62.1756	-101.435	-130.463	-73.3908	168.23	16.3643	54.9672	57.5573	41.7381	-87.7833	134.009	-130.857	105.735	-474.185	195.61	-196.897	168.963	173.915	-143.851	-120.28	367.976	-111.338	320.587	0.581858	129.996	-110.387	-96.2967	-76.2181	369.922	-360.52	213.138	-505.027	77.6464
784	2	92.2434	4.50547	3.24678	80.0193	62.2813	-102.356	-128.484	-70.4642	174.423	6.3643	58.2582	57.6289	41.055	-87.388	134.036	-130.611	106.639	-473.943	193.919	-195.303	166.178	175.923	-144.017	-120.28	367.973	-111.334	320.584	0.585026	129.995	-110.387	-96.2967	-76.2181	369.922	-360.52	213.138	-505.027	77.6464
784	3	88.8442	4.50275	3.24732	79.7228	61.9558	-101.639	-128.309	-75.1826	168.175	16.3643	54.8458	57.629	41.0548	-87.3879	134.036	-130.612	106.639	-473.96	193.915	-195.255	166.173	175.985	-143.977	-120.279	367.971	-111.333	320.583	0.5861	129.995	-110.387	-96.2967	-76.2181	369.922	-360.52	213.138	-505.027	77.6464
784	4	90.9309	4.51112	3.24871	80.1113	62.6988	-101.639	-128.309	-75.1826	168.175	16.3643	54.8458	57.0268	45.8468	-92.0832	133.963	-130.043	105.909	-476.894	196.283	-198.221	176.173	168.558	-142.83	-119.388	367.356	-110.629	320.854	-0.429929	129.549	-110.387	-96.2967	-76.2181	369.922	-360.52	213.138	-505.027	77.6464
784	5	421.286	4.42134	3.11384	79.9748	63.5792	-101.884	-126.54	-76.1676	168.065	15.7484	55.4475	56.7048	50.7184	-95.0128	136.13	-131.864	103.879	-476.8	196.236	-198.165	175.879	168.762	-142.862	-120.243	372.344	-118.462	317.573	11.134	130.175	-107.463	-94.0416	-80.217	372.324	-359.657	216.746	-516.663	77.2664
784	6	393.354	4.4272	3.12137	79.9468	63.5898	-101.884	-126.54	-76.1676	168.065	15.7484	55.4475	56.7048	50.7184	-95.0128	136.13	-131.864	103.879	-476.8	196.236	-198.165	175.879	168.762	-142.862	-118.065	364.553	-108.462	308.33	20.4322	127.05	-107.463	-94.0416	-80.217	372.324	-359.657	216.746	-516.421	77.2777
785	1	394.043	4.42371	3.11598	79.7683	63.4825	-100.576	-136.54	-71.8945	162.829	24.7854	52.3801	56.7048	50.7187	-95.0129	136.13	-131.864	103.879	-476.049	194.161	-197.921	179.823	163.311	-142.226	-118.065	364.553	-108.462	308.33	20.4322	127.05	-107.463	-94.0416	-80.217	372.324	-359.657	216.746	-516.421	77.2777
785	2	370.618	4.42008	3.12099	80.1281	63.8107	-101.663	-131.89	-71.1894	168.866	14.7854	55.7001	56.7998	49.7917	-94.43	136.111	-131.581	104.876	-476.063	194.154	-197.915	179.849	163.294	-142.221	-118.067	364.558	-108.469	308.339	20.4234	127.053	-107.463	-94.0416	-80.217	372.324	-359.657	216.746	-516.421	77.2777
785	3	363.593	4.41883	3.12381	80.4318	64.1374	-102.572	-131.007	-67.3708	175.228	4.78536	58.8406	56.7998	49.7917	-94.43	136.111	-131.581	104.876	-476.109	194.142	-197.771	179.816	163.49	-142.105	-118.072	364.567	-108.481	308.355	20.4069	127.057	-107.463	-94.0416	-80.217	372.324	-359.657	216.746	-516.421	77.2777
785	4	366.015	4.41038	3.11244	80.2348	63.7051	-102.572	-131.007	-67.3708	175.228	4.78536	58.8406	56.7998	49.792	-94.4302	136.111	-131.581	104.876	-472.043	194.45	-197.903	169.816	169.935	-143.442	-117.973	364.503	-108.405	308.415	20.2427	127.012	-107.463	-94.0416	-80.217	372.324	-359.657	216.746	-516.421	77.2777
785	5	482.616	4.36207	3.03089	82.1374	67.2049	-102.626	-130.273	-68.1971	174.708	5.31538	58.798	56.0957	60.2405	-100.607	141.324	-135.892	99.9004	-473.095	194.25	-197.708	172.397	168.164	-143.133	-121.723	378.769	-127.209	320.423	13.5827	131.431	-101.425	-90.5062	-87.696	363.444	-343.63	228.414	-533.219	76.8453
785	6	443.855	4.3672	3.03749	82.0299	67.1262	-102.626	-130.273	-68.1971	174.708	5.31538	58.798	56.0957	60.2405	-100.607	141.324	-135.892	99.9004	-473.095	194.25	-197.708	172.397	168.164	-143.133	-119.897	371.344	-117.209	311.517	22.2994	128.257	-101.426	-90.5266	-87.675	363.455	-343.648	228.378	-532.794	76.8616
786	1	405.79	4.35956	3.03175	81.9215	67.3241	-101.401	-138.01	-65.9951	169.168	14.6984	55.6462	56.0468	62.6669	-101.408	142.107	-137.132	98.2156	-475.722	193.22	-197.446	182.397	160.135	-142.049	-119.897	371.344	-117.209	311.517	22.2994	128.257	-101.426	-90.5266	-87.675	363.455	-343.648	228.378	-532.794	76.8616
786	2	395.647	4.35721	3.03508	82.2689	67.6665	-102.292	-135.918	-63.1517	175.311	4.69835	59.0388	56.0887	62.2095	-101.13	142.047	-136.978	98.6446	-475.747	193.202	-197.43	182.438	160.111	-142.041	-119.898	371.346	-117.212	311.52	22.2963	128.258	-101.426	-90.5266	-87.675	363.455	-343.648	228.378	-532.794	76.8616
786	3	391.306	4.35374	3.03564	81.9588	67.3401	-101.559	-135.43	-68.1896	169.122	14.6984	55.5877	56.0888	62.2093	-101.13	142.048	-136.978	98.6443	-475.771	193.197	-197.354	182.419	160.217	-141.979	-119.913	371.376	-117.253	311.572	22.2443	128.274	-101.426	-90.5266	-87.675	363.455	-343.648	228.378	-532.794	76.8616
786	4	393.797	4.34695	3.02412	81.8093	67.0127	-101.559	-135.43	-68.1896	169.122	14.6984	55.5877	56.0888	62.2093	-101.13	142.048	-136.978	98.6443	-471.106	194.687	-198.755	172.419	166.342	-143.463	-119.79	371.281	-117.139	311.634	22.0443	128.216	-101.426	-90.5266	-87.675	363.455	-343.648	228.378	-532.794	76.8616
786	5	731.638	4.31242	2.96152	84.3499	70.7886	-102.226	-131.175	-69.5047	170.421	10.8786	57.8457	55.0927	73.7406	-109.396	147.319	-140.979	94.5524	-471.87	194.599	-198.685	174.337	165.026	-143.228	-122.11	381.373	-130.789	321.164	15.4392	131.59	-99.3884	-86.3502	-90.4845	353.591	-330.338	239.355	-549.433	76.2633
786	6	647.971	4.31742	2.96393	83.7174	69.6072	-102.226	-131.175	-69.5047	170.421	10.8786	57.8457	55.0927	73.7406	-109.396	147.319	-140.979	94.5524	-471.87	194.599	-198.685	174.337	165.026	-143.228	-122.11	381.373	-130.789	321.164	15.4392	131.59	-99.2737	-92.9941	-84.6343	356.973	-335.287	229.883	-539.433	76.6399
787	1	593.308	4.30769	2.95686	83.6777	69.8531	-100.986	-139.31	-66.8987	165.273	19.9137	54.6405	55.0251	76.1096	-110.524	147.906	-141.922	93.1808	-474.72	193.486	-198.308	184.337	157.126	-142.082	-122.11	381.373	-130.789	321.164	15.4392	131.59	-99.2737	-92.9941	-84.6343	356.973	-335.287	229.883	-539.433	76.6399
787	2	592.327	4.30569	2.96298	84.0158	70.1584	-101.978	-135.429	-65.5751	171.273	9.91369	58.1282	55.1247	74.9846	-109.824	147.69	-141.539	94.1065	-476.445	192.09	-197.014	186.961	155.619	-141.534	-122.11	381.373	-130.789	321.164	15.4392	131.59	-99.2737	-92.9941	-84.6343	356.973	-335.287	229.883	-539.433	76.6399
787	3	590.553	4.30334	2.96564	84.3166	70.4833	-102.875	-135.28	-60.9979	177.405	-0.0863085	61.5176	55.2223	74.8472	-109.538	147.815	-141.876	93.8201	-476.485	192.082	-196.889	186.924	155.8	-141.434	-122.11	381.373	-130.789	321.164	15.4392	131.59	-99.2737	-92.9941	-84.6343	356.973	-335.287	229.883	-539.433	76.6399
787	4	599.544	4.30029	2.95159	84.2838	70.3672	-102.875	-135.28	-60.9979	177.405	-0.0863085	61.5176	55.2223	74.8472	-109.538	147.815	-141.876	93.8201	-470.39	196.122	-200.882	176.924	161.175	-143.387	-121.965	381.237	-130.621	321.204	15.236	131.515	-99.2737	-92.9941	-84.6343	356.973	-335.287	229.883	-539.433	76.6399
787	5	636.574	4.29766	2.95636	83.9791	70.1639	-102.849	-135.19	-61.2299	177.183	0.252786	61.417	54.2462	79.4545	-114.142	148.418	-140.983	92.2736	-466.821	195.543	-199.988	168.955	168.263	-144.619	-120.487	375.092	-122.56	310.417	26.8852	128.94	-101.257	-93.7131	-82.1979	356.954	-337.222	229.623	-539.406	76.6503
787	6	602.184	4.30314	2.96071	83.631	69.325	-102.849	-135.19	-61.2299	177.183	0.252786	61.417	54.2462	79.4545	-114.142	148.418	-140.983	92.2736	-466.821	195.543	-199.988	168.955	168.263	-144.619	-120.487	375.092	-122.56	310.417	26.8852	128.94	-101.166	-99.8761	-76.0764	358.625	-340.514	219.652	-529.406	77.025
788	1	587.891	4.29583	2.95613	83.5258	69.4706	-101.618	-141.902	-60.2597	171.366	10.2528	57.9029	54.1886	82.0072	-115.307	149.411	-142.327	90.9438	-468.01	195.18	-200.265	176.433	161.736	-144	-120.487	375.092	-122.56	310.417	26.8852	128.94	-101.166	-99.8761	-76.0764	358.625	-340.514	219.652	-529.406	77.025
788	2	590.511	4.28651	2.94896	83.5777	69.2932	-102.191	-141.467	-57.5624	175.398	3.68379	60.1428	54.2627	81.2092	-114.799	149.254	-142.073	91.5713	-463.898	195.144	-200.258	166.433	167.976	-145.346	-120.487	375.093	-122.561	310.418	26.8836	128.941	-101.166	-99.8761	-76.0764	358.625	-340.514	219.652	-529.406	77.025
788	3	579.996	4.2829	2.95067	83.2381	68.9196	-101.372	-140.651	-63.0083	169.36	13.6838	56.6085	54.3363	81.1129	-114.591	149.34	-142.344	91.3278	-464.007	195.121	-199.996	166.405	168.313	-145.132	-120.744	375.518	-123.184	311.297	26.0065	129.21	-101.166	-99.8761	-76.0764	358.625	-340.514	219.652	-529.406	77.025
788	4	564.496	4.29324	2.95533	83.6701	69.3016	-101.372	-140.651	-63.0083	169.36	13.6838	56.6085	53.4919	88.8026	-124.591	148.881	-140.815	92.2931	-464.364	195.135	-200.051	167.272	167.715	-145.008	-119.968	374.862	-122.38	311.686	24.7062	128.838	-101.166	-99.8761	-76.0764	358.625	-340.514	219.652	-529.406	77.025
788	5	923.962	4.28325	2.97056	86.0518	71.5264	-102.262	-133.62	-68.1424	167.796	13.1123	58.1713	52.7717	95.1574	-128.069	157.538	-148.697	89.8258	-465.489	193.954	-198.749	168.803	166.882	-144.756	-119.04	370.082	-116.585	307.977	28.6728	127.421	-103.165	-101.673	-62.2623	329.116	-309.847	225.125	-543.601	73.7377
788	6	728.67	4.30802	3.00539	85.8887	71.5436	-102.262	-133.62	-68.1424	167.796	13.1123	58.1713	52.7717	95.1574	-128.069	157.538	-148.697	89.8258	-465.489	193.954	-198.749	168.803	166.882	-144.756	-121.048	378.163	-126.585	313.456	20.11	131.289	-102.531	-103.394	-61.5607	329.778	-310.395	223.216	-538.518	74.1915
789	1	639.601	4.29431	2.99719	85.7337	71.5189	-100.815	-142.531	-65.4129	162.39	23.1123	54.3827	52.6295	97.957	-129.81	158.732	-150.102	88.6872	-466.144	192.424	-197.726	172.654	163.167	-144.382	-121.048	378.163	-126.585	313.456	20.11	131.289	-102.531	-103.394	-61.5607	329.778	-310.395	223.216	-538.518	74.1915
789	2	642.484	4.28652	2.99938	85.8	71.2066	-101.832	-137.444	-65.1802	168.318	13.1123	57.9864	52.9373	94.674	-127.555	157.854	-148.958	90.8836	-463.52	189.744	-195.319	164.142	168.32	-145.302	-121.573	380.048	-129.071	315.674	17.8396	132.11	-102.531	-103.394	-61.5607	329.778	-310.395	223.216	-538.518	74.1915
789	3	636.275	4.23134	3.01022	84.8771	70.6294	-101.832	-137.444	-65.1802	168.318	13.1123	57.9864	55.2004	90.6564	-119.158	161.189	-158.958	81.4968	-465.197	189.587	-191.501	163.803	173.451	-142.055	-121.573	380.048	-129.071	315.674	17.8396	132.11	-102.531	-103.394	-61.5607	329.778	-310.395	223.216	-538.518	74.1915
789	4	624.499	4.24189	3.01523	85.4697	71.2432	-101.832	-137.444	-65.1802	168.318	13.1123	57.9864	54.3254	97.4003	-129.158	159.964	-156.47	83.4336	-466.184	191.517	-193.768	168.606	169.602	-141.639	-120.686	379.226	-128.058	316.028	16.533	131.638	-102.531	-103.394	-61.5607	329.778	-310.395	223.216	-538.518	74.1915
789	5	923.432	4.21574	2.96067	84.8567	70.3661	-101.948	-136.942	-65.2947	168.379	12.7054	58.2738	54.3096	97.8215	-129.533	160.254	-156.73	83.374	-466.224	191.537	-193.789	168.748	169.496	-141.628	-118.511	371.136	-117.53	308.282	28.2133	126.718	-104.24	-101.798	-59.4849	322.144	-303.81	222.914	-543.673	74.1432
789	6	691.513	4.2286	2.97647	85.1267	70.3478	-101.948	-136.942	-65.2947	168.379	12.7054	58.2738	54.3096	97.8215	-129.533	160.254	-156.73	83.374	-466.224	191.537	-193.789	168.748	169.496	-141.628	-118.511	371.136	-117.53	308.282	28.2133	126.718	-101.534	-108.903	-56.5343	324.354	-305.352	215.514	-533.673	74.9588
790	1	673.957	4.22775	2.97237	84.9012	69.7837	-100.582	-145.065	-63.1976	162.895	22.7054	54.4963	54.3415	99.5497	-130.077	161.883	-158.669	82.235	-467.016	188.372	-190.777	169.123	169.104	-141.376	-119.658	373.128	-120.516	315.089	21.2255	128.108	-101.534	-108.903	-56.5343	324.354	-305.352	215.514	-533.673	74.9588
790	2	688.551	4.23774	2.96788	84.7935	68.7618	-101.501	-140.186	-62.9471	168.387	13.2905	57.9722	54.559	96.5659	-128.055	160.994	-157.361	84.4114	-468.119	178.681	-180.914	159.123	177.812	-141.196	-121.79	377.989	-127.646	324.337	11.8529	131.185	-101.534	-108.903	-56.5343	324.354	-305.352	215.514	-533.673	74.9588
790	3	668.792	4.23803	2.97215	84.9175	68.9405	-102.339	-139.744	-59.4368	173.403	5.08996	60.685	54.6386	96.4451	-127.709	161.265	-157.811	84.1164	-468.193	178.692	-180.753	159.115	178.046	-141.045	-120.082	370.651	-117.646	315.503	20.9525	127.855	-101.534	-108.903	-56.5343	324.354	-305.352	215.514	-533.673	74.9588
790	4	689.619	4.24999	2.96581	84.944	69.0157	-102.339	-139.744	-59.4368	173.403	5.08996	60.685	54.6386	96.4451	-127.709	161.265	-157.811	84.1164	-474.391	175.577	-178.468	169.115	171.722	-138.84	-119.325	370.081	-116.941	315.818	19.7482	127.509	-101.534	-108.903	-56.5343	324.354	-305.352	215.514	-533.673	74.9588
790	5	1191.15	4.22331	2.92142	85.3792	69.5526	-102.459	-138.482	-60.6558	172.21	6.15605	60.748	54.3265	101.306	-132.036	164.417	-160.542	83.5661	-475.508	176.091	-179.168	172.949	168.792	-138.386	-118.903	367.39	-113.783	317.04	19.0343	126.57	-112.591	-98.1784	-53.22	319.911	-312.003	215.246	-542.194	76.8526
790	6	941.954	4.26831	2.98135	85.1889	69.4878	-102.459	-138.482	-60.6558	172.21	6.15605	60.748	54.3265	101.306	-132.036	164.417	-160.542	83.5661	-475.508	176.091	-179.168	172.949	168.792	-138.386	-120.944	375.074	-123.202	321.261	9.0727	130.924	-111.563	-102.305	-50.4399	320.548	-312.48	211.131	-532.194	77.168
791	1	896.341	4.25766	2.97502	85.3429	70.048	-101.165	-145.319	-59.6859	166.681	16.156	56.9704	54.3398	103.685	-132.685	166.801	-163.336	82.0423	-474.248	180.043	-183.615	179.583	161.774	-138.641	-120.944	375.074	-123.202	321.261	9.0727	130.924	-111.563	-102.305	-50.4399	320.548	-312.48	211.131	-532.194	77.168
791	2	877.445	4.27133	2.97946	85.741	70.2538	-101.901	-143.391	-57.8097	170.977	8.82366	59.6296	54.4559	102.019	-131.559	166.239	-162.554	83.2075	-471.791	180.136	-183.665	173.872	165.245	-139.47	-119.169	367.206	-113.202	313.344	17.3352	127.973	-111.812	-102.762	-50.6801	322.832	-314.924	211.908	-532.194	77.168
791	3	915.727	4.26466	2.98542	85.0215	69.3644	-101.994	-143.526	-58.1363	169.878	9.43922	59.269	55.3852	100.882	-132.224	160.302	-157.149	84.1793	-471.854	179.861	-183.336	173.575	165.589	-139.414	-119.548	369.229	-115.57	314.809	15.8875	128.398	-112.526	-101.841	-49.4814	318.886	-311.594	210.499	-532.204	76.9901
791	4	876.872	4.27023	2.9914	85.8504	70.4879	-101.994	-143.526	-58.1363	169.878	9.43922	59.269	55.3852	100.882	-132.224	160.302	-157.149	84.1793	-474.392	182.567	-186.433	183.575	158.024	-138.529	-119.051	368.866	-115.124	315.026	15.1436	128.163	-112.231	-104.192	-48.7199	321.136	-313.498	212.11	-532.204	76.9901
791	5	888.11	4.26355	2.97832	85.3216	69.5703	-101.994	-143.526	-58.1363	169.878	9.43922	59.269	55.3852	100.882	-132.224	160.302	-157.149	84.1793	-473.162	177.676	-181.397	173.575	165.782	-138.878	-119.051	368.866	-115.124	315.026	15.1436	128.163	-112.15	-103.895	-48.8906	320.639	-312.951	211.738	-532.209	76.9895
791	6	736.212	4.28699	3.01018	85.3125	69.6295	-101.994	-143.526	-58.1363	169.878	9.43922	59.269	55.3852	100.882	-132.224	160.302	-157.149	84.1793	-473.162	177.676	-181.397	173.575	165.782	-138.878	-121.337	377.008	-125.124	322.431	5.25804	131.775	-111.727	-105.463	-47.8909	320.907	-313.12	210.163	-528.331	77.1284
792	1	745.043	4.28836	3.0027	85.754	70.2186	-100.91	-148.818	-57.6893	165.304	17.8701	56.1244	55.3439	101.982	-132.38	161.867	-158.892	83.3634	-472.618	184.259	-188.287	183.521	156.567	-139.085	-119.894	368.74	-115.124	318.209	9.61509	129.319	-111.727	-105.463	-47.8909	320.907	-313.12	210.163	-528.331	77.1284
792	2	632.835	4.30821	3.02928	85.3075	70.527	-100.983	-148.598	-57.5314	165.74	17.1355	56.3871	55.3678	101.707	-132.096	161.877	-158.895	83.442	-472.134	184.597	-188.589	182.907	156.821	-139.283	-123.187	379.004	-127.747	329.891	-2.46574	134.213	-111.587	-105.304	-50.0643	322.332	-313.93	210.497	-527.21	77.2729
792	3	613.157	4.31481	3.03633	86.2807	71.2895	-102.063	-147.389	-53.9191	172.002	7.13547	59.5156	55.5898	101.348	-131.059	162.64	-160.131	82.6082	-472.39	184.602	-187.919	182.72	157.857	-138.715	-122.998	376.405	-124.549	328.167	-0.583127	133.385	-111.879	-106.835	-49.8339	325.723	-317.384	211.791	-527.21	77.2729
792	4	507.186	4.32913	3.03678	86.7746	71.2929	-102.063	-147.389	-53.9191	172.002	7.13547	59.5156	55.1356	106.01	-137.918	162.128	-158.865	83.9513	-473.182	177.089	-180.571	172.72	166.51	-138.291	-121.509	375.177	-123.035	328.363	-2.15022	132.577	-110.997	-110.71	-49.4201	330.26	-320.935	214.89	-527.21	77.2729
792	5	475.894	4.34276	3.05236	85.9525	71.7683	-102.063	-147.389	-53.9191	172.002	7.13547	59.5156	55.1356	106.01	-137.918	162.128	-158.865	83.9513	-474.268	178.659	-182.159	178.119	162.333	-138.064	-123.332	381.47	-131.449	338.363	-12.1255	134.939	-110.963	-110.571	-49.494	330.029	-321.184	214.723	-527.21	77.2728
792	6	260.914	4.3828	3.10798	86.8166	71.6882	-102.063	-147.389	-53.9191	172.002	7.13547	59.5156	55.1356	106.01	-137.918	162.128	-158.865	83.9513	-474.268	178.659	-182.159	178.119	162.333	-138.064	-122.654	379.258	-126.715	328.363	-6.35724	133.814	-109.489	-114.195	-48.1509	331.418	-321.724	212.155	-519.258	77.535
793	1	200.361	4.37524	3.10418	86.7191	71.7982	-100.82	-152.652	-54.2177	166.409	17.1355	55.9028	55.0782	109.793	-138.273	168.519	-165.942	81.083	-474.268	178.659	-182.159	178.119	162.333	-138.064	-122.654	379.258	-126.715	328.363	-6.35724	133.814	-109.489	-114.195	-48.1509	331.418	-321.724	212.155	-519.258	77.535
793	2	197.123	4.37087	3.10952	87.0106	72.063	-101.74	-148.953	-52.5936	172.252	7.13547	59.648	55.1251	108.983	-137.714	168.249	-165.564	81.6222	-474.268	178.659	-182.159	178.119	162.333	-138.064	-122.653	379.246	-126.7	328.357	-6.35086	133.811	-109.489	-114.195	-48.1509	331.418	-321.724	212.155	-519.258	77.535
793	3	179.054	4.36808	3.11355	86.7471	71.7931	-100.744	-148.424	-57.9164	166.3	17.1355	56.1724	55.1305	108.973	-137.682	168.279	-165.606	81.597	-474.288	178.663	-182.107	178.106	162.415	-138.018	-122.652	379.223	-126.674	328.346	-6.33846	133.805	-109.381	-114.518	-48.3417	332.215	-322.37	212.548	-519.258	77.535
793	4	13.3846	4.39531	3.1412	87.3401	72.7083	-100.915	-148.305	-57.2468	167.683	15.0757	56.7643	54.7729	113.453	-143.482	169.714	-166.454	82.3452	-474.306	178.687	-182.133	178.17	162.354	-138.013	-121.729	378.889	-126.313	328.68	-7.64953	133.507	-105.979	-120.974	-53.054	344.683	-332.113	218.244	-516.402	79.1022
793	5	17.7384	4.38805	3.13489	87.0866	72.1448	-100.923	-148.287	-57.2127	167.745	14.9725	56.8029	54.7502	113.709	-143.85	169.621	-166.304	82.3881	-471.99	176.261	-179.541	168.924	169.356	-138.671	-121.717	378.818	-126.235	328.232	-7.12088	133.488	-106.44	-120.896	-52.7531	344.744	-332.611	218.211	-516.392	79.1179
793	6	-71.1617	4.46659	3.24246	86.7952	72.0499	-100.923	-148.287	-57.2127	167.745	14.9725	56.8029	54.7502	113.709	-143.85	169.621	-166.304	82.3881	-471.99	176.261	-179.541	168.924	169.356	-138.671	-121.476	378.217	-123.16	318.232	-6.3431	133.834	-106.44	-120.896	-52.7531	344.744	-332.611	218.211	-507.74	78.9069
794	1	-90.9666	4.46693	3.23873	87.0138	72.1513	-99.7171	-154.275	-56.824	162.124	24.9725	53.1634	54.661	114.868	-144.015	172.079	-168.89	81.5524	-471.163	179.737	-183.115	172.691	165.449	-139.032	-121.297	373.927	-118.536	318.979	-7.07385	133.283	-106.44	-120.896	-52.7531	344.744	-332.611	218.211	-507.74	78.9069
794	2	-78.0508	4.46898	3.23693	87.6289	72.9242	-100.47	-146.622	-58.7569	167.93	14.9725	57.1581	54.8608	111.49	-141.611	170.891	-167.296	83.6769	-467.031	187.518	-191.499	174.597	160.926	-140.277	-121.248	373.582	-118.152	318.808	-6.88417	133.207	-106.44	-120.896	-52.7531	344.744	-332.611	218.211	-507.74	78.9069
794	3	-64.1021	4.47057	3.24142	87.7899	72.9899	-101.43	-145.595	-55.0723	174.277	4.97246	60.2845	55.0465	111.034	-140.22	172.116	-169.055	82.5832	-467.282	187.505	-190.902	174.482	161.8	-139.78	-121.022	370.721	-114.937	317.425	-5.29855	132.489	-106.905	-120.914	-52.4749	345.317	-333.573	218.191	-507.74	78.9069
794	4	-61.841	4.48709	3.22888	88.049	73.0041	-101.43	-145.595	-55.0723	174.277	4.97246	60.2845	54.7083	116.186	-146.324	174.872	-171.317	82.9848	-475.62	177.79	-180.902	181.835	159.187	-137.646	-119.673	369.725	-113.785	317.92	-6.64228	131.751	-107.05	-120.929	-52.3162	345.323	-333.713	218.149	-507.74	78.9069
794	5	337.689	4.41346	3.11177	87.3967	73.0366	-101.384	-145.412	-55.4864	173.817	5.61886	60.1309	54.5771	118.348	-148.301	176.816	-173.08	82.8764	-475.498	177.692	-180.795	181.387	159.509	-137.684	-121.099	378.211	-123.903	314.573	2.35883	132.745	-113.796	-113.181	-47.4764	343.116	-338.418	211.52	-514.489	78.928
794	6	46.3539	4.47499	3.19822	87.0715	72.9049	-101.384	-145.412	-55.4864	173.817	5.61886	60.1309	54.5771	118.348	-148.301	176.816	-173.08	82.8764	-475.498	177.692	-180.795	181.387	159.509	-137.684	-120.431	375.927	-120.062	307.632	4.04112	132.502	-110.478	-120.117	-46.2057	347.075	-339.662	210.043	-504.489	78.7438
795	1	17.9274	4.46877	3.18799	86.7905	72.2532	-101.15	-146.598	-55.4862	172.568	7.78278	59.3464	54.5756	118.363	-148.304	176.845	-173.11	82.8679	-472.109	176.39	-179.313	171.387	166.334	-138.763	-120.227	374.358	-118.34	307.72	3.96073	132.185	-110.478	-120.117	-46.2057	347.075	-339.662	210.043	-504.489	78.7438
795	2	361.26	4.30976	3.14943	88.3514	78.2626	-102.399	-153.397	-42.3502	165.012	4.94035	58.5569	60.7466	115.933	-112.973	232.531	-234.705	56.8305	-489.861	153.266	-154.209	182.41	166.353	-134.822	-124.356	420.078	-169.824	309.878	5.38364	138.898	-110.746	-121.163	-44.0283	342.978	-335.809	210.299	-507.793	78.5864
795	3	270.065	4.30301	3.18942	87.6647	77.1917	-102.362	-152.021	-44.1418	166.799	3.83565	57.8425	57.6851	119.175	-119.146	235.651	-234.623	59.7442	-490.205	153.591	-153.938	183.031	166.67	-134.28	-125.587	420.094	-170.135	314.917	-0.182835	139.879	-110.902	-122.695	-46.8116	354.454	-346.94	213.53	-507.537	78.646
795	4	248.745	4.30389	3.19051	88.3728	77.8493	-102.362	-152.021	-44.1418	166.799	3.83565	57.8425	56.9103	125.927	-129.146	235.875	-233.865	62.139	-493.266	154.368	-155.416	191.209	161.127	-133.008	-124.652	418.566	-168.402	315.276	-1.12399	139.279	-110.902	-122.695	-46.8116	354.454	-346.94	213.53	-507.537	78.646
795	5	287.595	4.28903	3.17434	88.9113	78.7824	-102.352	-151.882	-44.3139	166.676	3.98707	57.8275	56.8919	126.068	-129.343	235.891	-233.853	62.188	-497.185	155.371	-157.61	201.05	154.782	-130.974	-124.504	420.183	-170.502	314.662	0.616048	139.316	-110.874	-121.735	-46.7411	353.129	-345.282	214.886	-510.83	78.4299
795	6	400.311	4.29095	3.17984	89.7137	79.4999	-102.653	-150.25	-46.0029	167.172	3.2686	57.8402	56.9227	125.999	-129.234	235.827	-233.822	62.1471	-497.122	155.347	-157.543	200.931	154.846	-131.029	-124.636	420.856	-171.367	315.063	0.0528527	139.66	-114.28	-121.552	-39.1673	344.426	-340.686	205.99	-506.577	78.5206
796	1	350.763	4.29394	3.15354	90.2379	80.2347	-101.39	-154.643	-47.6889	162.823	13.2686	54.7738	55.143	128.455	-132.125	235.793	-232.944	62.9337	-490.808	164.585	-163.501	205.588	146.053	-135.857	-124.636	420.856	-171.367	315.063	0.0528527	139.66	-114.28	-121.552	-39.1673	344.426	-340.686	205.99	-506.577	78.5206
796	2	338.2	4.28129	3.15649	89.9871	79.9364	-99.5256	-153.658	-54.3419	157.996	23.2686	50.8336	55.1524	128.261	-132.022	235.628	-232.758	63.0726	-490.808	164.585	-163.501	205.588	146.053	-135.857	-124.735	420.414	-170.898	315.669	-0.581951	139.667	-114.28	-121.552	-39.1673	344.426	-340.686	205.99	-506.577	78.5206
796	3	287.128	4.29137	3.1726	89.097	78.9468	-101.017	-151.998	-50.9793	163.92	13.3422	53.9747	55.1524	128.261	-132.022	235.628	-232.758	63.0726	-490.931	164.711	-163.034	205.275	147.078	-135.352	-125.34	419.332	-169.795	317.383	-2.28223	139.718	-113.969	-124.046	-41.8002	354.426	-349.741	210.083	-506.577	78.5206
796	4	265.197	4.2623	3.24654	87.8298	78.7169	-100.785	-151.96	-51.4975	163.387	13.8712	53.4421	56.3923	126.379	-129.31	232.209	-230.569	62.0038	-489.226	165.277	-163.047	201.558	149.36	-136.322	-125.74	425.531	-176.951	313.658	1.86964	141.24	-112.686	-127.468	-42.8658	360.061	-353.845	213.87	-507.381	78.4331
796	5	251.4	4.18339	3.20857	85.755	77.6368	-100.575	-151.872	-51.5529	163.314	13.7509	53.3218	56.2504	126.725	-129.843	232.44	-230.638	62.1935	-487.675	165.134	-162.859	197.539	151.736	-136.717	-123.091	424.223	-176.84	300.76	19.046	139.079	-102.521	-129.728	-55.2695	375.935	-359.997	218.55	-508.84	79.7017
796	6	312.054	4.17461	3.19262	85.0133	76.6633	-100.575	-151.872	-51.5529	163.314	13.7509	53.3218	56.2504	126.725	-129.843	232.44	-230.638	62.1935	-487.675	165.134	-162.859	197.539	151.736	-136.717	-123.091	424.223	-176.84	300.76	19.046	139.079	-106.217	-129.017	-53.3528	382.438	-369.997	217.152	-508.21	79.66
797	1	258.233	4.17819	3.1653	85.8782	77.4438	-99.9023	-154.963	-52.0791	160.556	19.8768	51.618	52.9632	131.881	-138.233	235.968	-231.244	65.6304	-481.27	175.134	-172.311	195.253	149.809	-139.08	-123.581	424.249	-176.927	302.722	16.8508	139.544	-106.217	-129.017	-53.3528	382.438	-369.997	217.152	-508.21	79.66
797	2	256.705	4.17335	3.17176	86.1074	77.5012	-101.169	-151.704	-49.6498	165.931	9.87682	55.6797	53.0243	130.938	-137.701	235.187	-230.378	66.2639	-481.309	175.114	-172.296	195.347	149.743	-139.067	-123.783	423.789	-176.432	303.791	15.7283	139.598	-106.217	-129.017	-53.3528	382.438	-369.997	217.152	-508.21	79.66
797	3	194.346	4.19081	3.19127	86.7503	78.5479	-101.169	-151.704	-49.6498	165.931	9.87682	55.6797	53.0243	130.938	-137.701	235.187	-230.378	66.2639	-481.361	175.132	-172.147	195.275	150.031	-138.916	-124.048	423.554	-176.2	304.513	15.0001	139.664	-102.617	-132.194	-53.6135	376.004	-359.997	218.785	-508.21	79.66
797	4	137.746	4.20062	3.20404	87.4816	79.5146	-101.169	-151.704	-49.6498	165.931	9.87682	55.6797	53.0243	130.938	-137.701	235.187	-230.378	66.2639	-480.522	175.642	-172.744	193.433	151.165	-139.091	-123.924	423.337	-175.95	304.588	14.8345	139.583	-99.4051	-133.6	-54.2	368.972	-349.997	219.339	-508.21	79.66
797	5	178.96	4.16087	3.13526	86.8258	78.5296	-101.156	-151.653	-49.7396	165.846	9.99586	55.6561	53.0709	131.511	-138.451	235.073	-230.271	66.3996	-486.111	171.31	-168.441	202.305	146.3	-137.544	-122.578	416.912	-168.366	295.279	26.2817	137.099	-99.1759	-129.543	-57.5048	375.527	-356.021	216.348	-508.566	80.351
797	6	164.856	4.25948	3.25416	86.3233	79.0344	-101.156	-151.653	-49.7396	165.846	9.99586	55.6561	53.0709	131.511	-138.451	235.073	-230.271	66.3996	-486.111	171.31	-168.441	202.305	146.3	-137.544	-122.273	421.343	-171.898	285.279	29.1091	137.846	-99.1759	-129.543	-57.5048	375.527	-356.021	216.348	-501.271	79.5999
798	1	147.882	4.26305	3.24181	86.6139	79.3992	-100.519	-154.063	-50.5466	163.158	15.5935	53.9712	52.4576	132.576	-139.875	234.303	-229.307	66.7734	-479.601	181.692	-179.018	200.084	144.464	-139.247	-122.995	420.931	-171.204	287.457	26.564	138.676	-99.1568	-129.547	-57.2916	374.765	-355.228	216.81	-502.03	79.4443
798	2	204.876	4.3513	3.31254	85.7278	79.0682	-102.143	-144.332	-59.4479	162.944	14.7432	54.2993	53.6823	131.57	-138.058	230.752	-226.874	65.6702	-478.912	182.372	-179.738	199.192	144.872	-139.411	-123.522	429.734	-181.804	291.775	23.0232	139.755	-98.7323	-130.816	-59.2257	381.542	-362.908	218.508	-502.064	79.5148
798	3	159.927	4.36352	3.32645	86.5277	80.0276	-102.143	-144.332	-59.4479	162.944	14.7432	54.2993	53.6823	131.57	-138.058	230.752	-226.874	65.6702	-478.956	182.376	-179.609	199.13	145.107	-139.291	-123.753	429.639	-181.705	292.362	22.4326	139.817	-95.8161	-131.753	-60.0245	374.295	-352.908	218.949	-502.064	79.5148
798	4	157.206	4.36974	3.30787	86.534	80.0803	-102.143	-144.332	-59.4479	162.944	14.7432	54.2993	53.6823	131.57	-138.058	230.752	-226.874	65.6702	-471.192	191.484	-189.609	189.359	149.54	-140.832	-123.528	429.213	-181.219	292.554	22.0943	139.668	-95.8161	-131.753	-60.0245	374.295	-352.908	218.949	-502.064	79.5148
798	5	142.174	4.27476	3.17872	86.3722	79.2527	-102.152	-144.33	-59.4168	162.973	14.7051	54.3225	53.7168	131.998	-138.618	230.63	-226.751	65.7626	-471.154	191.14	-189.266	188.763	150.003	-140.828	-121.972	417.689	-169.693	281.137	39.8622	137.018	-94.9146	-126.953	-62.022	377.349	-355.17	215.947	-507.802	79.0433
798	6	119.16	4.38071	3.31281	85.7228	79.03	-102.152	-144.33	-59.4168	162.973	14.7051	54.3225	53.7168	131.998	-138.618	230.63	-226.751	65.7626	-471.154	191.14	-189.266	188.763	150.003	-140.828	-122.074	413.826	-162.551	271.137	39.2227	136.539	-94.9146	-126.953	-62.022	377.349	-355.17	215.947	-497.952	78.7265
799	1	110.043	4.38373	3.29941	85.4065	78.604	-101.644	-146.687	-59.1139	161.414	18.1531	53.266	53.8597	132.207	-138.749	228.178	-224.71	65.5086	-477.903	182.19	-179.266	196.565	146.369	-139.847	-122.074	413.826	-162.551	271.137	39.2227	136.539	-94.9146	-126.953	-62.022	377.349	-355.17	215.947	-497.952	78.7265
799	2	115.017	4.37811	3.30605	85.6663	78.8136	-103.003	-144.913	-55.4171	166.822	8.15305	57.1373	53.8872	131.727	-138.476	227.812	-224.296	65.8309	-478.119	181.966	-179.041	196.919	146.155	-139.793	-122.074	413.826	-162.551	271.137	39.2227	136.539	-94.9146	-126.953	-62.022	377.349	-355.17	215.947	-497.952	78.7265
799	3	59.364	4.38612	3.31829	86.475	79.7959	-102.764	-144.71	-56.4173	166.23	9.49838	56.5389	53.8872	131.727	-138.476	227.812	-224.296	65.8309	-478.135	181.968	-178.997	196.898	146.236	-139.752	-122.114	413.832	-162.555	271.235	39.1257	136.549	-91.8698	-127.513	-63.0073	370.13	-345.17	216.157	-497.952	78.7265
799	4	56.3435	4.39155	3.30124	86.4625	79.8179	-102.764	-144.71	-56.4173	166.23	9.49838	56.5389	53.8872	131.727	-138.476	227.812	-224.296	65.8309	-470.552	190.719	-188.65	186.898	151.015	-141.208	-121.904	413.492	-162.17	271.513	38.7265	136.419	-91.8698	-127.513	-63.0073	370.13	-345.17	216.157	-497.952	78.7265
799	5	58.6291	4.33536	3.23331	86.3827	79.2094	-102.748	-144.606	-56.5855	166.086	9.69424	56.4986	53.9052	131.941	-138.762	227.736	-224.219	65.8828	-470.581	190.547	-188.468	186.736	151.162	-141.203	-120.637	402.415	-150.814	262.714	51.1219	134.631	-91.8637	-125.031	-63.6968	373.074	-348.206	213.912	-500.656	78.4608
799	6	12.659	4.34455	3.24821	87.1754	80.2512	-102.748	-144.606	-56.5855	166.086	9.69424	56.4986	53.9052	131.941	-138.762	227.736	-224.219	65.8828	-470.581	190.547	-188.468	186.736	151.162	-141.203	-120.637	402.415	-150.814	262.714	51.1219	134.631	-88.9308	-126.77	-62.8917	365.362	-338.206	211.337	-498.258	78.4665
800	1	34.2103	4.37768	3.24269	86.9251	79.8401	-102.141	-147.164	-56.4925	164.116	13.8929	55.1581	54.0437	131.938	-138.615	226.59	-223.325	65.6746	-477.652	181.623	-178.468	195.976	146.408	-140.173	-122.804	409.029	-157.723	271.331	41.837	136.874	-88.9308	-126.77	-62.8917	365.362	-338.206	211.337	-498.258	78.4665
800	2	39.4113	4.37099	3.24779	87.2284	80.1112	-103.616	-147.106	-51.1605	169.417	3.89289	58.9767	54.048	131.862	-138.572	226.533	-223.261	65.7256	-477.694	181.582	-178.426	196.048	146.363	-140.163	-122.804	409.029	-157.723	271.331	41.837	136.874	-88.9308	-126.77	-62.8917	365.362	-338.206	211.337	-498.258	78.4665
800	3	77.7922	4.39261	3.26013	87.185	79.4328	-103.616	-147.106	-51.1605	169.417	3.89289	58.9767	54.048	131.862	-138.572	226.533	-223.261	65.7256	-478.124	181.63	-177.246	195.511	148.527	-139.04	-126.864	409.645	-158.206	281.331	32.0022	137.946	-88.9308	-126.77	-62.8917	365.362	-338.206	211.337	-498.258	78.4665
800	4	76.075	4.39833	3.24431	87.205	79.5286	-103.616	-147.106	-51.1605	169.417	3.89289	58.9767	54.0482	131.862	-138.572	226.532	-223.26	65.7255	-470.984	190.564	-187.246	186.669	152.551	-140.184	-126.676	409.383	-157.908	281.522	31.7026	137.835	-88.9308	-126.77	-62.8917	365.362	-338.206	211.337	-498.258	78.4665
800	5	58.7617	4.3262	3.14291	87.0164	79.032	-103.601	-146.835	-51.5147	169.134	4.23886	58.9317	54.1149	132.25	-139.081	226.301	-223.056	65.7982	-471.025	190.316	-186.983	186.441	152.759	-140.179	-124.692	400.257	-149.568	270.712	48.7838	135.459	-90.0594	-124.355	-62.914	369.76	-343.625	209.788	-503.507	77.6877
800	6	43.6769	4.35467	3.18577	86.9386	78.878	-103.601	-146.835	-51.5147	169.134	4.23886	58.9317	54.1149	132.25	-139.081	226.301	-223.056	65.7982	-471.025	190.316	-186.983	186.441	152.759	-140.179	-123.879	392.286	-139.568	265.182	50.8386	133.911	-89.2187	-125.685	-61.9154	368.36	-341.892	206.905	-497.613	78.0474
801	1	75.3039	4.3851	3.19108	86.7667	78.7179	-103.182	-148.299	-51.7214	167.758	7.11694	57.9768	54.1153	132.25	-139.08	226.298	-223.054	65.7975	-477.216	182.226	-177.905	194.911	148.214	-139.345	-126.246	401.543	-149.568	273.929	41.5582	136.542	-89.2187	-125.685	-61.9154	368.36	-341.892	206.905	-497.613	78.0474
801	2	72.4553	4.37343	3.19248	86.4476	78.3947	-101.37	-145.192	-60.1603	162.785	17.1169	54.2331	54.1514	131.596	-138.707	225.81	-222.5	66.2346	-478.032	181.211	-176.815	195.952	147.689	-139.194	-126.246	401.543	-149.568	273.929	41.5582	136.542	-89.2187	-125.685	-61.9154	368.36	-341.892	206.905	-497.613	78.0474
801	3	74.8301	4.36906	3.19764	86.7234	78.6485	-102.722	-144.573	-55.7107	168.565	7.11694	57.6692	54.1514	131.596	-138.707	225.81	-222.5	66.2346	-478.059	181.214	-176.741	195.918	147.826	-139.123	-126.247	401.543	-149.568	273.93	41.5568	136.542	-89.2187	-125.685	-61.9154	368.36	-341.892	206.905	-497.613	78.0474
801	4	73.5654	4.37483	3.18182	86.7011	78.679	-102.722	-144.573	-55.7107	168.565	7.11694	57.6692	54.1611	131.605	-138.72	225.785	-222.484	66.2336	-470.796	190.072	-186.741	186.271	152.479	-140.246	-126.008	401.243	-149.225	274.209	41.1277	136.406	-89.2187	-125.685	-61.9154	368.36	-341.892	206.905	-497.613	78.0474
801	5	100.669	4.34378	3.12824	86.4668	77.9289	-102.659	-144.026	-56.5588	167.838	8.08283	57.4821	54.2793	132.706	-140.195	225.316	-222.027	66.49	-470.947	189.306	-185.927	185.614	153.092	-140.226	-123.859	389.664	-136.645	265.479	51.3678	133.507	-93.6085	-124.735	-58.9817	372.645	-349.977	209.08	-501.948	77.4376
801	6	96.4792	4.34937	3.13808	86.6286	77.8274	-102.659	-144.026	-56.5588	167.838	8.08283	57.4821	54.2793	132.706	-140.195	225.316	-222.027	66.49	-470.947	189.306	-185.927	185.614	153.092	-140.226	-122.33	380.838	-126.645	259.995	55.9778	131.56	-93.6085	-124.735	-58.9817	372.645	-349.977	209.08	-501.058	77.5186
802	1	92.0429	4.35778	3.13372	86.8699	77.623	-102.438	-144.989	-56.5253	167.056	9.68344	56.9564	54.2978	132.704	-140.177	225.201	-221.94	66.466	-474.23	185.118	-181.208	190.048	150.747	-139.792	-120.857	371.691	-116.645	256.283	59.7261	129.751	-93.6085	-124.735	-58.9817	372.645	-349.977	209.08	-501.058	77.5186
802	2	87.2004	4.35388	3.1365	86.6164	77.3161	-100.898	-143.421	-63.3578	161.802	19.6834	53.2084	54.3417	131.884	-139.704	224.598	-221.254	67.0081	-473.064	187.172	-183.553	189.72	150.391	-139.902	-121.042	371.362	-116.219	257.419	58.5763	129.758	-93.6085	-124.735	-58.9817	372.645	-349.977	209.08	-501.058	77.5186
802	3	86.5487	4.35326	3.14272	86.8654	77.4484	-102.171	-142.265	-59.6319	167.886	9.68344	56.4009	54.3417	131.884	-139.704	224.598	-221.254	67.0081	-473.18	187.166	-183.259	189.613	150.89	-139.637	-121.416	370.857	-115.638	258.295	57.753	129.74	-93.6085	-124.735	-58.9817	372.645	-349.977	209.08	-501.058	77.5186
802	4	85.4423	4.36243	3.13003	86.477	76.7016	-102.171	-142.265	-59.6319	167.886	9.68344	56.4009	54.3417	131.884	-139.704	224.598	-221.254	67.0081	-477.412	177.889	-173.259	187.854	154.385	-139.122	-121.13	370.647	-115.392	258.758	57.088	129.602	-93.6085	-124.735	-58.9817	372.645	-349.977	209.08	-501.058	77.5186
802	5	31.6119	4.34367	3.09774	87.3926	78.023	-102.057	-141.994	-60.3785	167.196	10.7734	56.0745	54.4771	134.239	-142.891	223.916	-220.488	67.6095	-476.933	178.308	-173.738	187.016	154.862	-139.193	-122.798	379.104	-125.132	262.361	55.8833	131.311	-92.5288	-123.92	-59.161	366.045	-342.082	212.086	-506.855	76.9138
802	6	26.5065	4.3627	3.12613	87.0847	78.0514	-102.057	-141.994	-60.3785	167.196	10.7734	56.0745	54.4771	134.239	-142.891	223.916	-220.488	67.6095	-476.933	178.308	-173.738	187.016	154.862	-139.193	-124.868	388.545	-135.132	267.563	49.0506	133.727	-92.5288	-123.92	-59.161	366.045	-342.082	212.086	-505.653	77.0289
803	1	28.1058	4.36727	3.10935	87.0925	78.1872	-101.915	-142.712	-60.2719	166.663	11.8347	55.7374	54.5202	134.252	-142.882	223.638	-220.273	67.5649	-469.603	187.284	-183.738	178.593	158.378	-140.328	-124.911	388.719	-135.323	267.708	48.8981	133.775	-92.5288	-123.92	-59.161	366.045	-342.082	212.086	-505.653	77.0289
803	2	242.263	4.29417	3.11914	89.9339	81.6401	-107.287	-147.868	-44.342	173.411	-10.3083	62.3657	58.1386	127.369	-127.272	253.121	-253.15	58.7663	-467.343	189.157	-186.042	174.54	160.791	-140.567	-123.616	383.655	-129.683	264.087	52.7811	132.11	-90.5412	-124.887	-59.6047	362.045	-336.275	212.205	-505.27	77.2563
803	3	191.883	4.28143	3.1129	90.916	82.2359	-107.287	-147.868	-44.342	173.411	-10.3083	62.3657	54.795	133.372	-137.272	258.515	-255.127	62.7058	-467.494	189.144	-185.7	174.47	161.32	-140.265	-123.358	379.807	-125.445	263.003	53.9802	131.335	-90.5412	-124.887	-59.6046	362.045	-336.275	212.205	-505.27	77.2563
803	4	191.697	4.27817	3.0967	90.3613	81.2626	-107.287	-147.868	-44.342	173.411	-10.3083	62.3657	54.971	133.55	-137.462	258.167	-254.948	62.6391	-468.856	179.699	-175.7	164.807	170.349	-140.142	-123.262	379.722	-125.346	263.142	53.7737	131.288	-90.5412	-124.887	-59.6046	362.045	-336.275	212.205	-505.27	77.2563
803	5	198.099	4.28472	3.10671	90.1134	81.2788	-107.287	-147.868	-44.342	173.411	-10.3083	62.3657	54.971	133.55	-137.462	258.167	-254.948	62.6391	-468.856	179.699	-175.7	164.807	170.349	-140.142	-125.159	388.928	-135.346	268.461	48.3434	133.371	-90.5324	-124.638	-59.6982	362.396	-336.63	211.949	-505.323	77.2462
803	6	233.085	4.2941	3.12267	89.4916	80.9514	-107.287	-147.868	-44.342	173.411	-10.3083	62.3657	54.971	133.55	-137.462	258.167	-254.948	62.6391	-468.856	179.699	-175.7	164.807	170.349	-140.142	-125.159	388.928	-135.346	268.461	48.3434	133.371	-89.2047	-129.057	-56.4589	363.175	-337.707	202.156	-495.323	78.0787
804	1	24.091	4.30116	3.10933	89.7642	81.4825	-107.125	-148.243	-44.4961	172.987	-9.34293	62.0646	54.9822	133.492	-137.292	257.992	-254.814	62.5491	-463.971	188.807	-185.7	164.502	168.046	-140.837	-125.159	388.928	-135.346	268.461	48.3434	133.371	-89.2047	-129.057	-56.4589	363.175	-337.707	202.156	-495.323	78.0787
804	2	8.19063	4.31001	3.12998	89.2754	80.8248	-105.919	-142.806	-51.4649	172.206	-6.45126	61.0804	55.6992	131.044	-135.388	254.528	-251.736	63.5429	-461.546	186.049	-183.732	154.949	174.745	-140.774	-125.269	388.925	-135.315	269.107	47.6761	133.407	-86.9738	-129.892	-56.6051	361.404	-333.754	201.658	-495.265	78.0995
804	3	23.6205	4.29482	3.1328	89.0053	80.417	-103.594	-137.918	-61.4649	173.402	-1.4325	56.5545	55.701	131.038	-135.379	254.525	-251.735	63.5395	-462.048	186.042	-182.753	154.945	176.154	-139.887	-127.259	390.906	-137.442	274.239	42.5498	134.392	-86.9738	-129.892	-56.6051	361.404	-333.754	201.658	-495.265	78.0995
804	4	31.038	4.3048	3.12193	89.4603	81.1435	-103.594	-137.918	-61.4649	173.402	-1.4325	56.5545	55.701	131.038	-135.379	254.525	-251.735	63.5395	-460.135	195.16	-192.753	161.031	169.703	-140.199	-126.741	390.371	-136.832	274.829	41.6267	134.123	-86.9738	-129.892	-56.6051	361.404	-333.754	201.658	-495.265	78.0995
804	5	14.9751	4.29906	3.11455	89.5825	80.9845	-103.594	-137.918	-61.4649	173.402	-1.4325	56.5545	55.701	131.038	-135.379	254.525	-251.735	63.5395	-460.135	195.16	-192.753	161.031	169.703	-140.199	-124.928	381.424	-126.832	268.756	48.0568	131.762	-86.9724	-129.53	-56.7447	361.896	-334.257	201.333	-495.264	78.0996
804	6	24.707	4.30443	3.1247	89.525	81.0503	-103.594	-137.918	-61.4649	173.402	-1.4325	56.5545	55.701	131.038	-135.379	254.525	-251.735	63.5395	-460.135	195.16	-192.753	161.031	169.703	-140.199	-124.928	381.424	-126.832	268.756	48.0568	131.762	-85.7269	-131.15	-55.7021	360.722	-332.673	196.403	-490.442	78.485
805	1	19.3971	4.30874	3.11258	89.1292	80.3804	-103.408	-138.779	-61.3258	172.688	-0.01626	56.1836	55.7065	131.03	-135.346	254.449	-251.673	63.5148	-463.532	186.053	-182.753	160.054	171.926	-139.927	-124.928	381.424	-126.832	268.756	48.0568	131.762	-85.7269	-131.15	-55.7021	360.722	-332.673	196.403	-490.442	78.485
805	2	33.7398	4.30116	3.1123	88.706	79.9043	-101.758	-133.408	-71.3258	167.986	9.27754	52.8088	55.8118	128.556	-133.999	252.007	-248.966	65.2322	-457.925	190.776	-189.142	152.018	175.654	-140.144	-125.176	382.118	-127.571	269.781	46.9988	131.963	-85.7269	-131.15	-55.7021	360.722	-332.673	196.403	-490.442	78.485
805	3	35.6635	4.29439	3.11726	88.4463	79.6335	-100.561	-132.637	-77.2219	162.479	19.2775	48.9618	55.8941	128.294	-133.602	251.856	-248.912	65.0795	-458.006	190.768	-188.986	152.022	175.865	-140.012	-125.34	381.799	-127.212	270.142	46.6531	131.961	-85.7269	-131.15	-55.7021	360.722	-332.673	196.403	-490.442	78.485
805	4	63.3087	4.32201	3.12341	88.5522	79.7566	-100.561	-132.637	-77.2219	162.479	19.2775	48.9618	58.1669	131.216	-137.07	246.977	-246.226	64.4307	-460.677	193.75	-192.165	162.022	168.1	-139.795	-123.627	380.271	-125.461	272.304	43.3489	131.122	-85.7269	-131.15	-55.7021	360.722	-332.673	196.403	-490.442	78.485
805	5	88.553	4.33079	3.13635	88.3676	79.8329	-100.561	-132.637	-77.2219	162.479	19.2775	48.9618	58.1669	131.216	-137.07	246.977	-246.226	64.4307	-460.677	193.75	-192.165	162.022	168.1	-139.795	-125.64	389.418	-135.461	278.114	37.3011	133.359	-85.7274	-131.061	-55.7366	360.842	-332.796	196.328	-490.442	78.485
805	6	88.5521	4.33079	3.13635	88.3676	79.8329	-100.561	-132.637	-77.2219	162.479	19.2775	48.9618	58.1669	131.216	-137.07	246.977	-246.226	64.4307	-460.677	193.75	-192.165	162.022	168.1	-139.795	-125.64	389.418	-135.461	278.114	37.3011	133.359	-85.7274	-131.061	-55.7365	360.842	-332.796	196.328	-490.442	78.485
806	1	52.6957	4.33377	3.12362	87.9354	79.1016	-100.349	-134.427	-76.3026	161.643	20.9781	48.6082	57.947	131.979	-138.066	246.21	-245.345	64.6078	-464.352	184.683	-182.165	160.8	170.742	-139.468	-125.64	389.418	-135.461	278.114	37.301	133.359	-85.7274	-131.061	-55.7365	360.842	-332.796	196.328	-490.442	78.485
806	2	88.3154	4.36502	3.13092	87.0665	77.4738	-100.872	-132.288	-77.3438	165.44	16.4174	49.182	58.1276	130.94	-137.221	245.047	-244.234	64.9755	-471.856	177.562	-175.052	156.288	179.41	-136.866	-125.805	388.857	-134.825	279.33	36.0546	133.337	-85.9983	-127.953	-58.6216	363.63	-335.31	196.4	-490.958	78.2507
806	3	96.2955	4.36494	3.13714	87.321	77.7187	-101.86	-131.441	-73.6144	171.86	6.41741	52.2468	58.1276	130.94	-137.221	245.047	-244.234	64.9754	-471.899	177.571	-174.955	156.286	179.558	-136.774	-125.805	388.857	-134.825	279.33	36.0546	133.337	-85.9983	-127.953	-58.6216	363.63	-335.31	196.4	-490.958	78.2507
806	4	102.666	4.37173	3.13643	87.4372	77.8	-101.86	-131.441	-73.6144	171.86	6.41741	52.2468	58.1276	130.94	-137.221	245.047	-244.234	64.9754	-477.039	175.528	-172.791	166.286	173.001	-136.03	-124.928	387.961	-133.807	280.27	34.5583	132.888	-85.9983	-127.953	-58.6216	363.63	-335.31	196.4	-490.958	78.2507
806	5	117.824	4.36382	3.12651	87.0073	77.0477	-101.753	-131.837	-73.4873	171.883	6.65685	52.0503	58.1111	130.808	-137.055	245.111	-244.293	64.9522	-477.001	175.527	-172.795	166.164	173.092	-136.035	-122.956	379.065	-123.876	273.731	41.503	130.442	-86.3102	-127.687	-59.4206	367.562	-340.031	194.028	-488.369	78.8896
806	6	85.4944	4.36441	3.12672	87.4835	77.6074	-101.753	-131.837	-73.4873	171.883	6.65685	52.0503	58.1111	130.808	-137.055	245.111	-244.293	64.9522	-477.001	175.527	-172.795	166.164	173.092	-136.035	-122.956	379.065	-123.876	273.731	41.503	130.442	-86.1369	-127.839	-58.7553	364.203	-336.197	195.894	-490.442	78.485
807	1	80.8858	4.37066	3.10991	87.8298	78.2543	-101.609	-132.837	-73.0697	171.206	7.88225	51.7847	58.1112	130.808	-137.055	245.111	-244.293	64.9521	-472.548	185.165	-182.795	168.212	168.793	-137.175	-122.956	379.065	-123.876	273.731	41.503	130.442	-86.1369	-127.839	-58.7553	364.203	-336.197	195.894	-490.442	78.485
807	2	74.4769	4.36884	3.1112	87.7318	78.2843	-100.697	-131.989	-78.5361	165.055	17.8823	48.4095	58.1168	130.56	-136.916	244.885	-244.036	65.1218	-470.623	189.099	-187.113	168.395	167.641	-137.455	-122.956	379.065	-123.876	273.731	41.5028	130.442	-86.1369	-127.839	-58.7553	364.203	-336.197	195.894	-490.442	78.485
807	3	82.4841	4.36974	3.1179	87.9768	78.5203	-101.65	-130.802	-75.243	171.628	7.88225	51.3451	58.1169	130.559	-136.915	244.885	-244.036	65.1216	-470.679	189.094	-186.973	168.375	167.845	-137.337	-122.956	379.065	-123.876	273.731	41.5028	130.442	-86.1369	-127.839	-58.7553	364.203	-336.197	195.894	-490.442	78.485
807	4	89.7682	4.3688	3.11178	88.4942	79.3533	-101.65	-130.802	-75.243	171.628	7.88225	51.3451	58.1169	130.559	-136.915	244.885	-244.036	65.1216	-471.113	195.58	-193.802	178.375	159.263	-137.272	-122.715	378.853	-123.634	274.032	41.0416	130.326	-86.1369	-127.839	-58.7553	364.203	-336.197	195.894	-490.442	78.485
807	5	257.067	4.27018	3.11716	84.462	75.2553	-100.345	-131.982	-76.8051	176.018	6.02207	49.422	58.9191	126.436	-130.928	242.947	-243.085	63.2853	-471.495	194.622	-192.679	178.251	159.54	-137.292	-123.337	381.199	-126.163	275.62	39.2937	130.995	-91.7477	-131.068	-56.0843	390.188	-369.058	184.959	-477.708	81.3448
807	6	483.464	4.24846	3.0691	84.5752	74.8033	-100.349	-131.984	-76.7844	176.038	6.0013	49.4426	58.9061	126.464	-130.973	242.97	-243.094	63.3028	-471.561	194.392	-192.408	178.15	159.659	-137.306	-123.343	381.209	-126.173	275.63	39.284	131.001	-101.211	-127.587	-49.2261	391.572	-378.253	188.776	-485.343	79.5645
808	1	314.529	4.24522	3.06073	85.1686	75.0747	-100.197	-133.558	-75.7706	175.268	7.33777	49.2863	56.3497	132.056	-139.682	246.428	-243.892	66.5568	-471.9	194.734	-191.927	182.946	155.576	-138.189	-125.917	388.968	-134.426	282.202	32.5197	133.843	-102.48	-124.372	-50.9881	394.573	-382.371	187.263	-484.879	79.599
808	2	245.515	4.29448	3.10916	85.4812	76.122	-100.212	-133.545	-75.6636	175.498	7.01416	49.3751	56.4225	130.884	-138.843	245.391	-242.787	67.1269	-471.952	194.565	-191.728	182.886	155.651	-138.197	-125.953	389.111	-134.583	282.28	32.3855	133.897	-96.6802	-129.786	-52.4632	388.571	-370.612	190.519	-484.527	79.6236
808	3	251.373	4.31926	3.13216	86.0338	76.9336	-100.33	-133.54	-74.5907	177.314	4.38098	50.1579	56.7938	129.356	-136.585	244.663	-242.522	66.3005	-472.23	194.498	-190.983	182.684	156.777	-137.592	-126.867	386.237	-131.426	283.986	30.8495	133.621	-93.7836	-133.945	-51.2655	381.584	-360.612	192.107	-484.527	79.6236
808	4	220.64	4.32985	3.14471	86.491	77.5716	-100.33	-133.54	-74.5907	177.314	4.38098	50.1579	56.7938	129.356	-136.585	244.663	-242.522	66.3005	-471.993	190.944	-187.415	176.121	162.224	-137.694	-126.299	385.697	-130.817	284.532	29.9568	133.333	-91.3445	-137.369	-49.5337	373.942	-350.612	192.94	-484.527	79.6236
808	5	197.925	4.32585	3.13952	86.6034	77.4435	-100.33	-133.54	-74.5907	177.314	4.38098	50.1579	56.7938	129.356	-136.585	244.663	-242.522	66.3005	-471.993	190.944	-187.415	176.121	162.224	-137.694	-124.209	376.747	-120.817	277.545	37.3378	130.843	-91.3285	-136.949	-49.7095	374.437	-351.106	192.613	-484.585	79.6171
808	6	225.834	4.31878	3.13379	85.8902	76.4816	-100.304	-133.503	-74.8887	176.902	4.99106	49.9664	57.1648	127.993	-134.498	243.416	-241.656	65.5484	-472.254	190.184	-186.555	175.884	162.547	-137.694	-124.153	376.414	-120.436	277.255	37.4042	130.817	-93.4159	-135.71	-48.8887	377.902	-356.776	190.006	-482.561	79.5741
809	1	220.3	4.31411	3.13281	86.1657	76.909	-100.25	-133.969	-74.6701	176.517	5.60488	49.8609	57.1656	127.992	-134.495	243.412	-241.653	65.5471	-475.624	189.816	-185.684	185.884	155.423	-137.34	-124.153	376.414	-120.436	277.255	37.4042	130.817	-93.4159	-135.71	-48.8887	377.902	-356.776	190.006	-482.561	79.5741
809	2	239.27	4.3212	3.12292	86.6671	77.7567	-100.25	-133.969	-74.6701	176.517	5.60488	49.8609	57.1967	126.997	-133.947	242.498	-240.621	66.2383	-473.133	198.46	-195.684	192.105	148.41	-137.137	-124.155	376.422	-120.444	277.263	37.3958	130.819	-93.4159	-135.71	-48.8887	377.902	-356.776	190.006	-482.561	79.5741
809	3	196.894	4.33373	3.14026	87.4456	78.8672	-100.25	-133.969	-74.6701	176.517	5.60488	49.8609	57.1967	126.997	-133.946	242.498	-240.621	66.2383	-473.157	198.452	-195.614	192.081	148.517	-137.083	-124.155	376.422	-120.445	277.263	37.3956	130.819	-90.3001	-137.612	-49.1462	370.871	-346.776	190.724	-482.561	79.5741
809	4	183.697	4.3354	3.13491	86.9126	77.9169	-100.25	-133.969	-74.6701	176.517	5.60488	49.8609	57.1967	126.997	-133.946	242.498	-240.621	66.2383	-472.721	194.019	-191.334	182.081	156.588	-137.349	-123.326	375.754	-119.69	278.216	35.9124	130.422	-90.3001	-137.612	-49.1462	370.871	-346.776	190.724	-482.561	79.5741
809	5	213.939	4.23632	3.15569	86.3393	76.7456	-99.804	-133.61	-75.1187	176.069	6.0527	49.4135	57.9438	136.906	-146.764	238.358	-236.423	68.3765	-472.367	191.841	-189.076	178.054	159.793	-137.433	-121.974	370.134	-113.594	274.446	40.0303	128.998	-95.9022	-136.972	-46.207	380.233	-360.776	193.391	-486.524	79.0314
809	6	216.433	4.21953	3.12773	86.8567	76.923	-99.804	-133.61	-75.1187	176.069	6.0527	49.4135	57.9438	136.906	-146.764	238.358	-236.423	68.3765	-472.367	191.841	-189.076	178.054	159.793	-137.433	-119.327	360.389	-103.594	268.224	49.2796	126.229	-96.7984	-136.471	-45.8811	380.452	-361.593	194.77	-490.378	78.494
810	1	188.975	4.23942	3.10713	86.7657	76.3257	-99.3897	-137.64	-73.2044	172.818	11.2628	48.5541	58.2002	136.44	-145.905	235.236	-233.764	67.7952	-477.824	187.055	-183.346	188.054	153.634	-136.817	-119.455	354.481	-97.3186	269.99	47.138	126.379	-96.7984	-136.471	-45.8811	380.452	-361.593	194.77	-490.378	78.494
810	2	204.078	4.25056	3.0973	87.1643	76.9731	-99.4732	-137.319	-72.6941	174.135	9.33233	49.1521	58.225	135.26	-145.191	234.301	-232.695	68.5393	-474.115	195.799	-193.346	190.662	149.189	-136.987	-119.627	354.704	-97.542	270.699	46.4112	126.479	-96.7984	-136.471	-45.8811	380.452	-361.593	194.77	-490.378	78.494
810	3	159.605	4.2666	3.11681	87.8806	78.1467	-99.4842	-137.31	-72.6095	174.295	9.10235	49.2183	58.2251	135.258	-145.189	234.301	-232.695	68.5388	-474.163	195.785	-193.208	190.615	149.403	-136.878	-119.699	354.737	-97.5749	270.86	46.2545	126.502	-93.7463	-139.591	-45.3617	373.48	-351.593	195.937	-490.378	78.494
810	4	99.027	4.27624	3.13143	88.6541	79.1679	-99.4842	-137.31	-72.6095	174.295	9.10235	49.2183	58.2251	135.258	-145.189	234.301	-232.695	68.5388	-474.149	195.274	-192.694	189.675	150.172	-136.902	-119.577	354.687	-97.5142	271.032	45.9904	126.449	-90.6514	-141.037	-45.7399	366.33	-341.593	196.393	-490.378	78.494
810	5	266.465	4.27624	3.07076	88.5892	80.4713	-99.6215	-135.102	-75.002	171.832	11.5393	49.1607	58.5939	139.846	-151.302	233.061	-231.43	69.7299	-473.747	193.463	-190.791	186.153	152.856	-137.018	-113.239	339.717	-83.3149	255.509	71.1499	120.28	-87.6807	-140.128	-49.1213	364.634	-338.014	194.003	-494.539	77.8086
810	6	180.055	4.30319	3.11492	88.5789	80.1948	-99.6215	-135.102	-75.002	171.832	11.5393	49.1607	58.5939	139.846	-151.302	233.061	-231.43	69.7299	-473.747	193.463	-190.791	186.153	152.856	-137.018	-114.223	343.136	-86.6871	256.646	65.1045	121.846	-87.6807	-140.128	-49.1213	364.634	-338.014	194.003	-490.442	78.485
811	1	76.7447	4.32492	3.09381	87.8969	79.402	-99.2648	-138.596	-73.2904	169.28	15.7442	48.4099	58.7198	139.622	-150.952	230.898	-229.525	69.4451	-479.651	184.703	-180.791	191.992	150.46	-136.441	-114.527	340.123	-83.5862	258.691	62.8025	122.271	-87.6807	-140.128	-49.1213	364.634	-338.014	194.003	-490.442	78.485
811	2	80.9354	4.34477	3.08509	88.0578	79.548	-99.2992	-138.398	-73.183	169.734	15.0657	48.6264	58.741	138.336	-150.143	229.948	-228.432	70.2194	-474.305	193.59	-190.791	189.465	149.817	-137.078	-115.051	340.364	-83.7319	261.168	60.2837	122.482	-87.6807	-140.128	-49.1213	364.634	-338.014	194.003	-490.442	78.485
811	3	85.9493	4.37154	3.10105	87.8459	78.623	-99.2992	-138.398	-73.183	169.734	15.0657	48.6264	58.7847	137.972	-149.62	229.842	-228.397	70.047	-474.892	193.457	-189.134	188.906	152.437	-135.738	-119.543	340.493	-83.5478	271.168	50.7182	123.429	-87.6807	-140.128	-49.1213	364.634	-338.014	194.003	-490.442	78.485
811	4	91.1463	4.38197	3.09573	87.5393	77.7914	-99.2992	-138.398	-73.183	169.734	15.0657	48.6264	60.3813	144.651	-158.928	225.429	-224.989	71.5175	-475.683	185.765	-181.178	178.906	161.093	-135.853	-118.522	340.397	-83.3555	272.597	48.4062	123.058	-87.6807	-140.128	-49.1213	364.634	-338.014	194.003	-490.442	78.485
811	5	173.656	4.36687	3.09733	87.6108	76.5103	-99.2302	-139.454	-71.8773	171.089	13.6008	48.7834	60.3591	144.381	-158.553	225.483	-225.045	71.4279	-475.578	185.995	-181.431	178.916	161.033	-135.866	-123.477	355.889	-99.0104	281.597	35.6713	127.34	-88.4319	-137.889	-49.7803	369.632	-343.815	191.96	-487.476	79.1086
811	6	97.6045	4.37143	3.10408	88.6725	77.8042	-99.2302	-139.454	-71.8773	171.089	13.6008	48.7834	60.3591	144.381	-158.553	225.483	-225.045	71.4279	-475.578	185.995	-181.431	178.916	161.033	-135.866	-123.477	355.889	-99.0104	281.597	35.6713	127.34	-86.6807	-138.399	-49.2863	361.609	-333.815	194.243	-490.02	78.5736
812	1	98.441	4.36835	3.10085	88.6493	77.8327	-99.0984	-140.727	-71.2895	170.072	15.2462	48.4899	60.4292	143.704	-157.716	223.914	-223.649	71.1467	-480.547	182.321	-176.891	188.916	154.703	-135.358	-123.478	355.887	-99.0085	281.599	35.6695	127.341	-86.6807	-138.399	-49.2863	361.609	-333.815	194.243	-490.02	78.5736
812	2	97.9322	4.34839	3.09855	89.0031	78.2531	-99.0901	-140.784	-71.289	170.029	15.3385	48.4429	60.429	143.462	-157.508	223.796	-223.516	71.2242	-486.585	177.946	-171.933	200.314	147.569	-134.154	-123.324	355.361	-98.4127	281.329	35.9131	127.185	-86.3752	-138.339	-49.4352	361.101	-333.026	194.214	-490.122	78.5548
812	3	116.102	4.34012	3.09695	88.334	77.6704	-99.294	-140.349	-70.3597	172.408	11.9806	49.3452	60.7196	136.403	-147.508	222.762	-223.3	68.2733	-486.616	177.955	-171.827	200.256	147.777	-134.053	-123.328	355.364	-98.4169	281.338	35.9046	127.187	-86.3752	-138.339	-49.4352	361.101	-333.026	194.214	-490.122	78.5548
812	4	105.867	4.34985	3.09225	88.6658	77.8467	-99.294	-140.349	-70.3597	172.408	11.9806	49.3452	61.4022	143.243	-157.508	220.397	-221.066	70.4377	-480.7	184.56	-179.462	190.446	153.014	-134.968	-122.274	354.953	-97.9141	282.482	34.0189	126.752	-86.3752	-138.339	-49.4352	361.101	-333.026	194.214	-490.122	78.5548
812	5	280.16	4.32851	3.09903	84.3766	72.3089	-99.2749	-141.8	-66.6548	178.068	4.7744	50.9849	61.5197	144.416	-159.124	219.37	-220.015	70.7506	-480.63	184.698	-179.61	190.441	152.984	-134.978	-126.035	363.285	-106.245	292.26	20.4285	130.236	-90.7701	-133.55	-56.2356	395.959	-373.698	181.503	-474.145	82.2893
812	6	413.799	4.31733	3.05627	84.667	72.2171	-99.2856	-141.801	-66.5657	178.162	4.68074	51.0773	61.5253	144.319	-158.988	219.34	-219.997	70.7124	-480.663	184.646	-179.552	190.465	152.978	-134.975	-125.962	363	-105.905	291.909	20.5678	130.188	-99.0869	-131.06	-49.3766	396.077	-380.151	188.423	-483.846	79.9736
813	1	285.256	4.32628	3.0416	84.4714	71.7662	-99.2072	-142.497	-66.3327	177.417	5.83327	50.8569	61.6228	143.832	-158.381	218.403	-219.202	70.5223	-486.66	175.73	-169.552	195.725	151.359	-134.245	-126.096	362.591	-105.495	292.398	20.0098	130.327	-99.0869	-131.06	-49.3766	396.077	-380.151	188.423	-483.846	79.9736
813	2	301.688	4.33164	3.04647	84.7806	72.0855	-99.5238	-142.278	-62.5522	184.434	-4.16673	53.8031	61.6211	143.537	-158.185	218.219	-218.982	70.6922	-486.808	175.636	-169.461	196.058	151.129	-134.209	-126.611	363.978	-107.023	293.972	18.3539	130.792	-99.0869	-131.06	-49.3766	396.077	-380.151	188.423	-483.846	79.9736
813	3	310.686	4.3576	3.07463	85.2188	73.3561	-99.5238	-142.278	-62.5522	184.434	-4.16673	53.8031	61.6784	142.656	-156.932	218.027	-218.911	70.3217	-486.878	175.664	-169.222	195.937	151.603	-133.973	-126.639	364.045	-107.097	294.049	18.2742	130.814	-96.7216	-137.241	-46.6132	388.895	-370.151	190.714	-483.846	79.9736
813	4	305.732	4.35894	3.06612	85.009	73.0573	-99.5238	-142.278	-62.5522	184.434	-4.16673	53.8031	61.6784	142.656	-156.932	218.027	-218.911	70.3217	-481.567	180.962	-175.441	185.937	157.33	-134.792	-126.058	363.737	-106.741	294.499	17.4956	130.549	-96.7203	-137.247	-46.6091	388.887	-370.142	190.716	-483.846	79.9736
813	5	291.589	4.35744	3.06526	86.1215	74.6903	-100.039	-139.748	-63.3552	184.209	-5.555	55.1334	61.6762	142.787	-157.118	218.034	-218.904	70.3717	-481.54	180.99	-175.469	185.909	157.347	-134.796	-130.207	377.148	-122.15	307.36	6.0077	134.73	-94.8563	-138.367	-46.7117	380.914	-359.505	198.25	-493.118	79.2439
813	6	335.367	4.34919	3.06608	85.5592	73.8509	-100.091	-137.672	-65.8371	183.865	-5.01973	54.9135	61.7268	142.473	-156.676	217.794	-218.726	70.2344	-481.523	181.006	-175.485	185.893	157.357	-134.799	-130.476	377.569	-122.622	308.166	4.60421	135.112	-98.4225	-137.645	-43.771	385.271	-367.353	195.124	-490.907	78.8952
814	1	300.641	4.36178	3.07093	88.0432	77.5268	-100.078	-136.239	-68.9953	179.636	0.471164	53.6299	61.5825	147.468	-163.684	218.187	-218.631	71.9392	-473.571	200.586	-195.963	193.301	148.359	-135.915	-128.904	367.429	-111.59	299.22	15.0373	132.891	-96.237	-141.647	-42.1575	376.26	-355.639	199.937	-494.138	78.5781
814	2	228.979	4.38512	3.09693	88.4809	78.3023	-99.7398	-134.907	-73.4695	174.154	8.43074	51.2684	61.5785	146.723	-163.173	217.737	-218.093	72.3487	-473.571	200.586	-195.963	193.302	148.358	-135.915	-130.322	372.04	-116.765	303.61	10.3851	134.342	-92.759	-143.127	-43.2213	369.522	-345.639	200.795	-494.138	78.5781
814	3	225.211	4.37741	3.09423	87.7487	77.6407	-99.7398	-134.907	-73.4695	174.154	8.43074	51.2684	61.5138	139.637	-153.173	217.414	-218.266	69.5933	-473.583	200.581	-195.927	193.29	148.412	-135.888	-130.263	371.753	-116.444	303.401	10.613	134.261	-92.759	-143.127	-43.2213	369.522	-345.639	200.795	-494.138	78.5781
814	4	220.769	4.3783	3.09732	88.25	77.9072	-99.7398	-134.907	-73.4695	174.154	8.43074	51.2684	61.6349	146.471	-163.173	216.946	-217.407	72.1361	-473.544	199.224	-194.689	190.285	150.826	-135.927	-129.511	371.276	-115.887	303.819	9.77399	133.894	-92.759	-143.127	-43.2213	369.522	-345.639	200.795	-494.138	78.5781
814	5	224.062	4.37927	3.09725	88.3272	77.9131	-99.7398	-134.907	-73.4695	174.154	8.43074	51.2684	61.6349	146.471	-163.173	216.946	-217.407	72.1361	-473.492	199.657	-195.198	190.622	150.514	-135.882	-126.823	362.495	-105.887	294.705	19.518	130.971	-92.7411	-142.746	-43.3919	369.964	-346.082	200.49	-494.142	78.5776
814	6	160.569	4.38691	3.11103	89.1801	79.0065	-99.7398	-134.907	-73.4695	174.154	8.43074	51.2684	61.6349	146.471	-163.173	216.946	-217.407	72.1361	-473.492	199.657	-195.198	190.622	150.514	-135.882	-126.823	362.495	-105.887	294.705	19.518	130.971	-89.6269	-143.667	-43.8854	362.679	-336.082	199.827	-493.423	78.5597
815	1	138.7	4.39576	3.09784	88.9346	78.4807	-99.524	-136.972	-72.542	172.533	11.064	50.7182	61.6361	146.481	-163.188	216.933	-217.395	72.1399	-478.05	191.035	-185.198	194.104	149.303	-135.834	-127.077	362.416	-105.855	295.623	18.5047	131.234	-89.6269	-143.667	-43.8854	362.679	-336.082	199.827	-493.423	78.5597
815	2	167.516	4.41923	3.12291	89.3478	78.9003	-99.892	-136.112	-70.2427	177.54	3.6676	52.9947	61.8305	143.82	-161.733	213.722	-213.918	73.9542	-478.681	193.814	-188.65	201.41	142.643	-135.369	-130.349	371.35	-115.879	305.871	7.70707	134.337	-89.9688	-143.213	-42.3655	361.36	-335.352	197.57	-492.344	78.0661
815	3	159.326	4.41733	3.12476	88.7062	78.2786	-99.4589	-135.603	-74.9044	170.791	13.6676	49.8741	61.9209	140.359	-156.834	213.244	-213.808	72.5359	-478.71	193.807	-188.56	201.368	142.795	-135.296	-130.18	370.497	-114.925	305.244	8.39319	134.093	-89.9688	-143.213	-42.3655	361.36	-335.352	197.57	-492.344	78.0661
815	4	168.623	4.41773	3.12777	89.2433	78.6104	-99.4589	-135.603	-74.9044	170.791	13.6676	49.8741	62.137	147.17	-166.834	212.543	-212.767	75.111	-479.205	192.234	-187.014	199.697	144.339	-135.258	-129.512	370.088	-114.449	305.594	7.67432	133.769	-89.9688	-143.213	-42.3655	361.36	-335.352	197.57	-492.344	78.0661
815	5	171.171	4.41945	3.12853	89.2721	78.5751	-99.4589	-135.603	-74.9044	170.791	13.6676	49.8741	62.137	147.17	-166.834	212.543	-212.767	75.111	-479.205	192.234	-187.014	199.697	144.339	-135.258	-126.785	361.48	-104.599	296.248	17.6743	130.802	-89.9594	-142.852	-42.5295	361.802	-335.8	197.289	-492.335	78.0689
815	6	169.362	4.43291	3.14851	89.0926	78.5591	-99.4589	-135.603	-74.9044	170.791	13.6676	49.8741	62.137	147.17	-166.834	212.543	-212.767	75.111	-479.205	192.234	-187.014	199.697	144.339	-135.258	-129.687	370.807	-114.599	304.158	8.0814	133.678	-89.9594	-142.852	-42.5295	361.802	-335.8	197.289	-491.396	78.2753
816	1	161.452	4.43879	3.13724	88.9144	78.1694	-99.3607	-136.592	-74.4162	170.086	14.8195	49.641	62.137	147.17	-166.834	212.543	-212.767	75.111	-484.211	183.511	-177.014	203.123	143.612	-134.972	-129.687	370.807	-114.599	304.158	8.0814	133.678	-89.9594	-142.852	-42.5295	361.802	-335.8	197.289	-491.396	78.2753
816	2	180.119	4.4165	3.13101	89.3077	78.5112	-99.3195	-135.809	-75.1754	169.792	15.0512	49.7657	62.1266	145.973	-166.016	211.839	-211.916	75.786	-492.231	175.955	-169.064	216.686	135.514	-133.264	-128.995	368.123	-111.61	302.03	10.3605	132.915	-89.7158	-142.663	-42.8346	361.452	-335.238	197.324	-491.429	78.268
816	3	165.403	4.40889	3.12857	88.5939	77.8613	-99.3311	-135.788	-75.1211	169.921	14.8676	49.8159	61.9644	138.924	-156.016	211.752	-212.261	73.0324	-492.236	175.958	-169.041	216.668	135.565	-133.241	-128.857	367.61	-111.04	301.586	10.8367	132.76	-89.7158	-142.663	-42.8346	361.452	-335.238	197.324	-491.429	78.268
816	4	169.689	4.41132	3.13226	89.1348	78.2575	-99.3311	-135.788	-75.1211	169.921	14.8676	49.8159	62.2697	145.622	-166.016	210.531	-210.769	75.5851	-490.794	177.92	-171.405	213.83	137.12	-133.451	-128.008	367.122	-110.479	302.099	9.86149	132.359	-89.7158	-142.663	-42.8346	361.452	-335.238	197.324	-491.429	78.268
816	5	164.247	4.41832	3.14507	89.0631	77.9127	-99.3189	-135.954	-74.8855	170.176	14.5752	49.8666	62.2691	145.607	-165.996	210.532	-210.77	75.5796	-490.892	177.81	-171.288	213.952	137.068	-133.43	-125.316	358.428	-100.745	293.583	18.9251	129.593	-86.2099	-140.094	-49.0708	363.457	-334.45	195.761	-488.917	79.0796
816	6	122.224	4.42033	3.14743	89.8313	78.8592	-99.3189	-135.954	-74.8855	170.176	14.5752	49.8666	62.2691	145.607	-165.996	210.532	-210.77	75.5796	-490.892	177.81	-171.288	213.952	137.068	-133.43	-125.316	358.428	-100.745	293.583	18.9251	129.593	-85.8459	-140.919	-47.131	357.541	-327.952	196.712	-490.442	78.485
817	1	108.595	4.43276	3.12778	89.9344	79.0905	-99.2024	-137.161	-74.285	169.326	15.9654	49.5797	62.2692	145.608	-165.997	210.532	-210.77	75.5797	-484.727	187.25	-181.288	209.793	137.354	-134.652	-125.594	358.437	-100.804	294.501	17.9148	129.877	-85.8459	-140.919	-47.131	357.541	-327.952	196.712	-490.442	78.485
817	2	109.693	4.46409	3.14333	89.9685	78.5291	-99.4178	-136.073	-73.6026	171.992	11.9902	50.8241	62.2181	140.752	-162.537	207.831	-207.496	78.1543	-488.884	183.812	-178.466	219.233	130.1	-133.375	-128.745	366.296	-109.495	304.031	7.9148	132.642	-85.8459	-140.919	-47.131	357.541	-327.952	196.712	-490.442	78.485
817	3	101.867	4.45945	3.14492	89.2664	77.8875	-99.4178	-136.073	-73.6026	171.992	11.9902	50.8241	62.2034	133.616	-152.537	207.566	-207.858	75.5901	-488.901	183.813	-178.395	219.182	129.962	-133.312	-130.365	371.279	-115.025	309.347	2.18639	134.212	-85.8459	-140.919	-47.131	357.541	-327.952	196.712	-490.442	78.485
817	4	92.8528	4.47064	3.13468	89.6508	78.5184	-99.4178	-136.073	-73.6026	171.992	11.9902	50.8241	62.4199	137.057	-157.903	206.38	-206.566	76.9469	-483.208	192.782	-188.395	214.474	131.074	-134.129	-129.736	370.886	-114.576	309.63	1.58	133.906	-85.8459	-140.919	-47.131	357.541	-327.952	196.712	-490.442	78.485
817	5	259.443	4.40557	3.10556	86.9197	74.8592	-99.3553	-134.967	-73.413	174.317	8.82471	51.709	61.9689	136.164	-155.931	208.903	-208.944	76.1519	-483.424	192.694	-188.11	215.875	129.789	-134.281	-129.501	369.483	-112.967	308.623	2.54798	133.615	-88.2245	-137.353	-53.6702	382.088	-355.535	194.186	-486.567	80.6399
817	6	247.692	4.41518	3.1157	86.9761	75.0104	-99.3553	-134.967	-73.413	174.317	8.82471	51.709	61.9689	136.164	-155.931	208.903	-208.944	76.1519	-483.424	192.694	-188.11	215.875	129.789	-134.281	-132.11	378.179	-122.967	317.184	-6.08895	136.405	-88.2245	-137.353	-53.6702	382.088	-355.535	194.186	-486.883	80.464
818	1	213.365	4.43476	3.09557	86.7114	74.0492	-99.0113	-138.585	-71.7902	171.457	13.4107	50.7035	62.1769	136.583	-157.043	205.792	-205.986	76.5059	-488.393	183.904	-178.11	219.074	129.24	-133.924	-132.197	374.191	-118.754	318.107	-7.23548	136.425	-88.2245	-137.353	-53.6702	382.088	-355.535	194.186	-486.883	80.464
818	2	168.43	4.45345	3.11231	87.5718	75.1501	-99.0444	-138.434	-71.6514	171.898	12.755	50.9089	62.1695	135.879	-156.556	205.4	-205.505	76.9003	-486.711	186.794	-181.404	218.345	128.945	-134.075	-132.195	374.184	-118.745	318.102	-7.2301	136.423	-85.1154	-137.746	-55.0627	374.953	-345.535	194.53	-486.883	80.464
818	3	135.597	4.45641	3.11216	87.6553	74.941	-99.0444	-138.434	-71.6514	171.898	12.755	50.9089	62.1801	135.713	-156.33	205.36	-205.489	76.8452	-486.812	186.788	-181.011	218.079	128.211	-133.738	-133.756	375.847	-120.33	326.692	-17.2301	137.25	-85.1154	-137.746	-55.0627	374.953	-345.535	194.53	-486.883	80.464
818	4	133.902	4.46599	3.10084	87.4064	74.6068	-99.0444	-138.434	-71.6514	171.898	12.755	50.9089	62.1801	135.713	-156.33	205.36	-205.489	76.8452	-492.172	177.559	-171.011	219.162	129.677	-133.175	-133.061	375.384	-119.801	326.784	-17.6343	136.896	-85.1154	-137.746	-55.0627	374.953	-345.535	194.53	-486.883	80.464
818	5	144.267	4.42388	3.04444	87.034	73.907	-99.0698	-137.958	-72.2583	171.226	13.488	50.8221	62.1843	135.941	-156.665	205.313	-205.423	76.9358	-499.343	168.452	-161.676	226.097	127.226	-131.384	-134.016	370.046	-116.342	336.347	-23.3656	138.381	-85.0886	-136.797	-55.3738	375.624	-346.302	194.172	-491.628	79.8362
818	6	226.825	4.47066	3.07765	84.9413	72.0426	-100.338	-131.204	-78.6193	171.274	12.9415	50.608	62.4575	135.44	-156.278	203.691	-203.997	76.8849	-497.079	169.971	-162.733	222.867	128.708	-132.451	-134.694	369.776	-117.041	343.23	-30.3739	138.918	-85.7668	-135.473	-58.1619	387.37	-360.681	188.704	-485.394	80.7111
819	1	203.966	4.4756	3.04481	84.5272	71.7257	-99.7594	-136.49	-75.8233	167.823	18.5671	49.3985	63.0866	136.45	-159.421	195.892	-196.495	78.0913	-490.181	179.923	-172.733	217.837	129.028	-134.25	-134.694	369.776	-117.041	343.23	-30.3739	138.918	-85.7668	-135.473	-58.1619	387.37	-360.681	188.704	-485.394	80.7111
819	2	209.252	4.51513	3.04983	85.3487	71.0525	-99.9555	-135.254	-75.5318	170.06	15.2137	50.4469	62.9909	131.056	-155.581	193.3	-193.205	81.0515	-486.461	188.098	-182.733	219.533	124.685	-134.03	-133.728	362.761	-109.046	337.528	-24.0974	137.281	-85.7668	-135.473	-58.1619	387.37	-360.681	188.704	-485.394	80.7111
819	3	186.005	4.498	3.01692	85.6712	71.4812	-99.9555	-135.254	-75.5318	170.06	15.2137	50.4469	63.2145	128.926	-153.022	192.027	-192.29	80.6167	-486.73	188.067	-181.686	218.821	122.806	-133.146	-133.542	358.427	-103.734	341.455	-29.277	136.086	-81.653	-138.297	-57.3933	381.309	-350.681	186.975	-485.394	80.7111
819	4	133.571	4.50782	3.03055	86.5682	72.5986	-99.9555	-135.254	-75.5318	170.06	15.2137	50.4469	63.3662	129.81	-154.931	190.423	-190.652	81.2795	-487.386	186.841	-180.373	218.722	123.145	-133.101	-133.086	358.257	-103.513	341.402	-29.4507	135.862	-78.9701	-138.758	-58.0454	373.714	-340.681	186.962	-485.394	80.7111
819	5	191.901	4.54577	3.16655	87.0526	71.4768	-99.8349	-131.486	-77.7827	172.812	11.2067	52.0235	63.3144	131.821	-157.757	188.477	-188.286	81.8727	-487.848	185.99	-179.353	219.428	122.701	-133.072	-131.472	350.357	-88.8287	316.765	-16.3128	132.386	-78.5019	-133.473	-63.2681	380.229	-347.228	183.999	-472.922	82.73
819	6	214.71	4.53998	3.15127	86.2179	70.5248	-99.8349	-131.486	-77.7827	172.812	11.2067	52.0235	63.3144	131.821	-157.757	188.477	-188.286	81.8727	-487.848	185.99	-179.353	219.428	122.701	-133.072	-131.472	350.357	-88.8287	316.765	-16.3128	132.386	-81.9589	-134.531	-60.6541	387.338	-357.228	185.277	-473.954	82.48
820	1	193.645	4.54673	3.13686	85.8549	69.8096	-99.7513	-132.334	-77.3477	172.225	12.1487	51.8006	63.6607	131.291	-159.107	182.881	-182.69	83.098	-492.871	177.191	-169.353	222.603	122.343	-132.718	-131.347	349.88	-88.3238	316.381	-15.9093	132.282	-81.9589	-134.531	-60.6541	387.338	-357.228	185.277	-473.954	82.48
820	2	199.842	4.56541	3.13619	85.5719	69.5739	-99.9105	-131.812	-76.5668	174.268	9.13047	52.7201	63.5666	127.247	-156.114	181.29	-180.579	85.245	-489.033	185.251	-179.353	223.853	118.111	-132.481	-130	345.48	-83.6321	312.046	-11.2572	131.06	-81.9589	-134.531	-60.6541	387.338	-357.228	185.277	-473.954	82.48
820	3	188.728	4.56902	3.13887	86.4513	69.5847	-99.9105	-131.812	-76.5668	174.268	9.13047	52.7201	63.5666	127.24	-156.1	181.3	-180.591	85.2398	-489.049	185.251	-179.287	223.803	117.993	-132.424	-132.977	353.695	-92.313	321.363	-21.2572	133.532	-81.772	-134.732	-60.5318	387.053	-356.76	185.153	-473.954	82.48
820	4	163.836	4.58494	3.14277	87.191	70.4468	-99.9105	-131.812	-76.5668	174.268	9.13047	52.7201	63.5591	127.274	-156.068	181.492	-180.789	85.1899	-494.29	176.353	-169.287	226.73	117.96	-132.013	-132.423	353.53	-92.15	321.488	-21.5456	133.281	-79.5198	-136.163	-60.2329	379.511	-347.089	185.406	-473.954	82.48
820	5	192.35	4.62426	3.29562	85.7007	70.6843	-99.8945	-132.311	-75.6748	175.461	7.68518	53.0017	63.2404	129.75	-156.946	182.647	-181.45	83.77	-494.456	176.164	-168.796	229.89	115.019	-132.039	-129.539	339.562	-73.6293	303.678	-15.4136	130.655	-78.0842	-134.286	-62.3432	378.888	-345.419	183.189	-461.843	84.0064
820	6	209.37	4.6323	3.30189	84.7961	70.9213	-99.8945	-132.311	-75.6748	175.461	7.68518	53.0017	63.2404	129.75	-156.946	182.647	-181.45	83.77	-494.456	176.164	-168.796	229.89	115.019	-132.039	-126.254	330.272	-64.6486	294.996	-5.41355	128.172	-78.0842	-134.286	-62.3432	378.888	-345.419	183.189	-462.402	83.8984
821	1	188.988	4.63916	3.2864	84.84	71.1757	-99.7469	-133.76	-74.9883	174.348	9.44653	52.5801	63.2255	129.803	-156.929	182.867	-181.668	83.7231	-488.725	185.299	-178.796	226.017	115.274	-132.82	-126.254	330.272	-64.6486	294.996	-5.41355	128.172	-78.0842	-134.286	-62.3432	378.888	-345.419	183.189	-462.402	83.8984
821	2	140.781	4.64539	3.29742	85.8071	72.2559	-99.7509	-133.751	-74.9605	174.409	9.35786	52.6069	63.2234	129.7	-156.853	182.825	-181.614	83.7781	-489.006	184.818	-178.26	226.221	115.222	-132.793	-126.34	330.462	-64.8309	295.215	-5.64547	128.229	-75.1764	-133.655	-64.0205	371.436	-335.419	182.933	-462.402	83.8984
821	3	132.913	4.64067	3.29778	85.471	71.9305	-99.2281	-136.027	-77.3297	168.108	19.3579	49.0152	63.2233	129.696	-156.844	182.832	-181.622	83.7749	-489.025	184.819	-178.18	226.158	115.078	-132.723	-126.256	330.102	-64.4599	295.162	-5.62577	128.15	-75.1764	-133.655	-64.0205	371.436	-335.419	182.933	-462.402	83.8984
821	4	134.914	4.6463	3.28778	85.379	71.5996	-99.2281	-136.027	-77.3297	168.108	19.3579	49.0152	63.2233	129.696	-156.844	182.832	-181.622	83.7749	-494.141	176.005	-168.18	229.208	114.911	-132.403	-126.134	330.117	-64.4846	295.254	-5.73404	128.1	-75.1764	-133.655	-64.0205	371.436	-335.419	182.933	-462.402	83.8984
821	5	146.766	4.63629	3.26913	85.9586	71.1439	-99.2281	-136.027	-77.3297	168.108	19.3579	49.0152	63.2233	129.696	-156.844	182.832	-181.622	83.7749	-494.141	176.005	-168.18	229.208	114.911	-132.403	-128.673	340.117	-73.6944	298.306	-9.07516	129.527	-75.3103	-132.195	-64.4786	373.24	-337.368	181.884	-462.195	83.948
821	6	45.9751	4.63699	3.2642	87.2108	72.9647	-99.2281	-136.027	-77.3297	168.108	19.3579	49.0152	63.2233	129.696	-156.844	182.832	-181.622	83.7749	-494.141	176.005	-168.18	229.208	114.911	-132.403	-128.498	339.626	-73.237	297.864	-8.50244	129.394	-76.0901	-134.344	-60.2815	363.292	-327.368	189.739	-470.159	82.4078
822	1	38.2448	4.64424	3.24961	87.2701	73.2303	-99.0965	-137.421	-76.5473	167.199	20.7953	48.7138	63.2163	129.718	-156.834	182.933	-181.722	83.7529	-488.636	185.154	-178.18	225.441	115.231	-133.148	-128.498	339.626	-73.237	297.864	-8.50244	129.394	-76.0901	-134.344	-60.2815	363.292	-327.368	189.739	-470.159	82.4078
822	2	42.3726	4.59197	3.26531	87.7014	72.4603	-99.1165	-136.014	-75.2551	174.709	11.4451	50.3935	62.9697	126.431	-152.439	184.024	-182.787	83.4497	-492.779	178.113	-170.247	229.009	113.898	-132.838	-131.674	347.439	-80.8721	306.099	-17.2726	131.669	-76.4721	-134.447	-60.2324	365.402	-329.884	189.167	-469.492	82.5024
822	3	25.5776	4.58241	3.26295	87.911	71.9824	-98.6943	-141.337	-75.0503	168.844	21.4451	46.2001	62.9696	126.43	-152.438	184.026	-182.789	83.449	-492.833	178.134	-169.998	228.784	113.415	-132.599	-133.515	351.904	-85.2048	312.333	-24.1874	132.969	-76.4721	-134.447	-60.2324	365.402	-329.884	189.167	-469.492	82.5024
822	4	25.1129	4.5891	3.25775	88.1042	72.3355	-98.6943	-141.337	-75.0503	168.844	21.4451	46.2001	62.9643	126.436	-152.409	184.116	-182.881	83.4247	-488.423	187.201	-179.998	223.858	115.326	-134.093	-131.325	351.325	-84.8284	313.156	-25.2097	132.007	-76.4721	-134.447	-60.2324	365.402	-329.884	189.167	-469.492	82.5024
822	5	191.1	4.56518	3.22713	84.8089	69.2474	-98.3818	-144.816	-70.7644	172.976	17.0262	46.7238	62.9893	126.345	-152.425	183.762	-182.532	83.4932	-487.798	188.505	-181.491	223.742	115.146	-134.108	-128.665	345.889	-78.8526	302.492	-13.8136	129.574	-79.3185	-132.605	-62.4227	385.496	-353.235	181.744	-462.017	84.0634
822	6	162.146	4.55619	3.22799	86.0252	69.6933	-98.4148	-143.606	-71.257	174.536	14.9333	47.2954	62.9679	126.39	-152.356	184.074	-182.844	83.4156	-488.263	187.595	-180.422	224.009	115.118	-134.113	-131.603	352.838	-86.0495	310.619	-22.0018	132.008	-79.0827	-132.529	-62.1313	382.442	-349.852	183.11	-463.864	83.5982
823	1	154.725	4.56171	3.21745	85.8946	69.3074	-98.3777	-144.013	-71.052	174.123	15.5125	47.2084	62.9675	126.391	-152.355	184.08	-182.85	83.4143	-493.035	178.91	-170.422	226.763	114.961	-133.947	-131.603	352.838	-86.0495	310.619	-22.0018	132.008	-79.0827	-132.529	-62.1313	382.442	-349.852	183.11	-463.864	83.5982
823	2	167.803	4.58935	3.2344	84.9092	69.3112	-98.5077	-140.86	-71.0968	179.327	8.20947	49.3818	62.9033	122.874	-149.849	182.602	-180.932	85.3503	-491.171	182.562	-175.001	226.935	113.38	-133.804	-128.884	342.979	-76.0495	302.722	-13.4871	129.612	-79.0827	-132.529	-62.1313	382.442	-349.852	183.11	-463.864	83.5982
823	3	148.302	4.57635	3.22455	84.6687	69.2581	-98.3835	-146.239	-70.5777	173.126	18.2095	45.3008	62.9033	122.874	-149.848	182.602	-180.932	85.3501	-491.232	182.57	-174.73	226.711	112.884	-133.555	-128.69	342.403	-75.4716	302.232	-12.9733	129.46	-78.0244	-133.54	-61.5171	380.336	-346.736	182.537	-463.864	83.5982
823	4	103.198	4.58295	3.23636	85.6379	70.5077	-98.3835	-146.239	-70.5777	173.126	18.2095	45.3008	62.903	122.874	-149.845	182.608	-180.938	85.3483	-490.395	184.116	-176.482	226.09	113.008	-133.653	-128.509	342.382	-75.4701	302.339	-13.1022	129.385	-75.2441	-133.533	-62.6414	372.827	-336.736	182.434	-463.864	83.5982
823	5	98.4629	4.58688	3.23944	86.6635	70.3865	-98.3835	-146.239	-70.5777	173.126	18.2095	45.3008	62.903	122.874	-149.845	182.608	-180.938	85.3483	-490.395	184.116	-176.482	226.09	113.008	-133.653	-131.867	352.382	-85.3244	310.829	-22.1359	131.888	-75.2652	-133.302	-62.7165	373.11	-337.042	182.269	-463.821	83.6075
823	6	58.2623	4.55997	3.20608	87.3392	71.2848	-98.4916	-145.144	-70.9193	175.686	15.0821	45.876	62.7641	122.431	-148.273	184.292	-182.657	84.4461	-490.502	184.009	-176.375	226.198	112.975	-133.622	-134.387	359.074	-93.1884	318.7	-27.2621	134.007	-75.995	-133.904	-60.5423	368.702	-333.059	184.675	-468.981	82.0471
824	1	60.2056	4.57103	3.19334	87.5805	71.367	-98.4829	-145.744	-70.6463	175.132	15.8796	45.598	62.7798	122.383	-148.299	184.076	-182.445	84.4979	-483.717	191.422	-183.983	220.06	113.759	-134.784	-134.818	355.245	-88.2054	319.364	-29.0151	134.173	-76.1703	-134.072	-60.3522	369.331	-333.858	184.568	-468.83	82.0752
824	2	67.6248	4.60177	3.21255	86.7385	70.9415	-98.5408	-142.331	-71.1139	180.1	8.97676	47.659	62.7017	117.854	-145.119	182.104	-179.903	87.0368	-484.805	189.508	-182.333	222.148	111.815	-134.477	-132.482	345.577	-78.2054	311.738	-20.767	131.9	-76.1703	-134.072	-60.3522	369.331	-333.858	184.568	-468.83	82.0752
824	3	54.5687	4.59375	3.20869	86.5796	70.4114	-98.5459	-148.976	-69.3538	173.89	18.9768	43.4442	62.7017	117.853	-145.118	182.105	-179.904	87.0367	-484.899	189.493	-181.993	221.905	111.247	-134.187	-133.288	346.88	-79.3678	315.462	-25.0426	132.384	-76.1703	-134.072	-60.3522	369.331	-333.858	184.568	-468.83	82.0752
824	4	54.4517	4.60001	3.20519	86.5191	70.0373	-98.5459	-148.976	-69.3538	173.89	18.9768	43.4442	62.6976	117.85	-145.076	182.199	-180.002	87.0063	-490.281	180.779	-171.993	223.2	112.51	-134.747	-131.469	346.552	-79.2339	316.051	-25.8685	131.6	-76.1703	-134.072	-60.3522	369.331	-333.858	184.568	-468.83	82.0752
824	5	73.4998	4.59716	3.19652	85.6615	69.875	-98.5459	-148.976	-69.3538	173.89	18.9768	43.4442	62.6976	117.85	-145.076	182.199	-180.002	87.0063	-490.281	180.779	-171.993	223.2	112.51	-134.747	-129.256	342.129	-74.224	306.668	-15.8685	129.518	-76.2612	-132.98	-60.7258	370.693	-335.323	183.773	-468.742	82.0981
824	6	9.47059	4.59341	3.18187	86.3544	70.9487	-98.5459	-148.976	-69.3538	173.89	18.9768	43.4442	62.6976	117.85	-145.076	182.199	-180.002	87.0063	-490.281	180.779	-171.993	223.2	112.51	-134.747	-129.256	342.129	-74.224	306.668	-15.8685	129.518	-79.405	-135.008	-55.8441	366.106	-332.381	193.773	-478.582	80.4597
825	1	2.17137	4.59923	3.17038	86.486	71.3189	-98.5129	-149.262	-69.2008	173.546	19.4237	43.4128	62.6971	117.851	-145.074	182.205	-180.009	87.0048	-485.344	189.573	-181.993	219.914	112.925	-135.052	-129.247	342.12	-74.2153	306.659	-15.8597	129.509	-79.405	-135.008	-55.8441	366.106	-332.381	193.773	-478.582	80.4597
825	2	-14.2613	4.59818	3.15835	86.9619	71.8819	-97.8634	-152.445	-64.8508	181.835	11.0915	44.5353	62.8567	117.095	-144.764	180.396	-178.267	87.3132	-484.561	191.071	-183.743	219.728	112.71	-135.055	-131.976	342.069	-73.892	307.891	-17.3698	132.466	-78.5851	-134.605	-56.4923	363.963	-329.46	194.003	-478.946	80.3885
825	3	-17.478	4.60258	3.16181	87.9037	71.7564	-97.9004	-153.87	-63.9011	181.742	11.5869	44.0398	62.8567	117.095	-144.764	180.396	-178.267	87.3132	-484.597	191.063	-183.611	219.639	112.491	-134.943	-135.007	350.188	-81.9864	317.195	-27.3698	134.726	-78.5851	-134.605	-56.4923	363.963	-329.46	194.003	-478.946	80.3885
825	4	-19.908	4.60815	3.16012	87.8346	71.3742	-97.9004	-153.87	-63.9011	181.742	11.5869	44.0398	62.8567	117.095	-144.764	180.396	-178.267	87.3132	-490.059	182.343	-173.611	220.598	114.088	-135.602	-132.871	349.697	-81.7415	317.807	-28.2305	133.749	-78.5851	-134.605	-56.4923	363.963	-329.46	194.003	-478.946	80.3885
825	5	87.777	4.59947	3.14983	86.0395	69.2731	-97.876	-153.954	-63.7232	182.089	11.1906	44.1113	62.8709	117.013	-144.737	180.193	-178.069	87.349	-490.106	182.264	-173.519	220.634	114.079	-135.599	-131.736	347.576	-79.2644	312.762	-22.927	132.648	-79.0335	-131.194	-60.4796	375.086	-341.653	188.009	-473.167	81.1526
825	6	-14.7676	4.5981	3.1409	87.3232	70.9822	-97.876	-153.954	-63.7232	182.089	11.1906	44.1113	62.8709	117.013	-144.737	180.193	-178.069	87.349	-490.106	182.264	-173.519	220.634	114.079	-135.599	-131.736	347.576	-79.2644	312.762	-22.927	132.648	-80.1277	-131.917	-57.8135	366.423	-332.757	198.009	-483.167	79.6084
826	1	-12.5246	4.60598	3.12905	87.3384	71.3582	-97.8421	-154.259	-63.6032	181.516	11.8939	44.0602	62.8708	117.013	-144.736	180.195	-178.072	87.3485	-485.228	191.011	-183.519	217.444	114.476	-135.844	-131.529	346.367	-78.0298	312.044	-22.199	132.511	-80.1277	-131.917	-57.8135	366.423	-332.757	198.009	-483.167	79.6084
826	2	-3.53054	4.62861	3.14688	86.1253	71.1577	-97.7778	-153.209	-63.8257	183.067	9.83236	44.6716	62.8209	114.385	-142.886	179.089	-176.63	88.8255	-486.037	189.555	-182.336	219.074	112.883	-135.588	-128.53	336.546	-68.0298	303.187	-12.7889	130.008	-80.1277	-131.917	-57.8135	366.423	-332.757	198.009	-483.167	79.6084
826	3	20.9431	4.61605	3.15133	85.2446	70.97	-97.7179	-153.714	-63.3014	184.069	8.89791	44.6299	62.5784	114.674	-141.994	181.099	-178.55	87.9066	-486.517	188.917	-181.121	219.218	111.853	-135.192	-126.308	327.317	-58.3572	300.506	-10.9697	128.038	-80.3541	-131.759	-57.2933	367.057	-333.976	195.293	-480.599	79.4406
826	4	19.7931	4.62286	3.14741	85.2351	70.6033	-97.7179	-153.714	-63.3014	184.069	8.89791	44.6299	62.5784	114.674	-141.994	181.099	-178.55	87.9066	-491.7	180.222	-171.121	220.487	113.123	-135.649	-124.992	327.542	-58.7783	301.367	-12.003	127.505	-80.3541	-131.759	-57.2933	367.057	-333.976	195.293	-480.599	79.4406
826	5	118.381	4.61346	3.13547	84.5426	68.1455	-97.6128	-153.977	-62.6256	185.571	7.17435	44.9468	62.6962	113.974	-141.651	179.631	-177.154	88.1338	-492.576	178.867	-169.555	221.424	112.764	-135.61	-128.551	339.021	-69.4636	308.386	-20.5736	129.975	-83.0585	-130.772	-57.5217	379.617	-349.382	191.724	-476.505	80.274
826	6	114.702	4.59817	3.12961	85.7372	68.6114	-97.5096	-153.357	-62.6821	187.021	5.3679	45.4292	62.4769	114.259	-140.533	182.453	-179.952	87.0717	-491.284	181.073	-171.995	220.843	112.559	-135.72	-131.228	346.179	-76.7368	315.961	-28.2278	132.047	-82.6484	-130.575	-57.8141	378.094	-347.419	192.351	-477.365	80.0831
827	1	108.187	4.60676	3.11668	85.6821	68.9617	-97.4624	-153.878	-62.5084	185.952	6.6739	45.3127	62.4766	114.259	-140.532	182.457	-179.956	87.0708	-486.365	189.829	-181.995	217.432	113.114	-135.983	-130.981	344.475	-75.0008	315.074	-27.3352	131.897	-82.6484	-130.575	-57.8141	378.094	-347.419	192.351	-477.365	80.0831
827	2	113.81	4.63108	3.13569	84.3752	68.6813	-97.4616	-153.873	-62.5071	185.966	6.65576	45.3175	62.4357	111.654	-138.755	181.274	-178.442	88.5807	-486.957	188.737	-181.274	218.97	111.47	-135.712	-128.057	334.613	-65.0008	306.286	-17.9958	129.449	-82.6484	-130.575	-57.8141	378.094	-347.419	192.351	-477.365	80.0831
827	3	61.427	4.63049	3.13441	85.0462	69.9087	-97.4622	-153.907	-62.483	185.969	6.66147	45.3068	62.4357	111.654	-138.755	181.274	-178.442	88.5807	-487.024	188.728	-181.014	218.792	111.033	-135.485	-127.73	333.283	-63.6152	305.902	-17.7245	129.158	-79.2312	-132.653	-57.4719	371.287	-337.419	191.878	-477.365	80.0831
827	4	60.5872	4.63686	3.13157	85.0172	69.5324	-97.4622	-153.907	-62.483	185.969	6.66147	45.3068	62.4357	111.654	-138.755	181.274	-178.442	88.5807	-492.392	180.048	-171.014	220.552	111.971	-135.98	-126.239	333.365	-63.9331	306.702	-18.6758	128.539	-79.2312	-132.653	-57.4719	371.287	-337.419	191.878	-477.365	80.0831
827	5	270.838	4.6033	3.17672	80.9807	64.2601	-96.8493	-153.868	-59.9197	194.706	-3.5404	47.3581	63.5239	104.879	-133.278	171.541	-169.719	89.2702	-510.784	158.082	-143.305	255.948	92.0773	-137.027	-125.896	329.767	-59.9954	306.216	-19.2321	128.443	-81.3025	-131.752	-57.3042	394.777	-364.832	172.129	-456.113	82.1592
827	6	251.47	4.60383	3.17172	81.6521	65.4381	-96.8493	-153.868	-59.9197	194.706	-3.5404	47.3581	63.5239	104.879	-133.278	171.541	-169.719	89.2702	-510.784	158.082	-143.305	255.948	92.0773	-137.027	-125.896	329.767	-59.9954	306.216	-19.2321	128.443	-82.5959	-134.005	-54.4377	389.16	-359.411	182.129	-465.395	81.1657
828	1	184.478	4.6179	3.15439	82.1691	64.9522	-96.6767	-156.674	-59.3289	187.784	4.85265	46.4581	63.4935	105.011	-133.106	172.306	-170.51	89.0474	-507.328	164.33	-149.515	251.495	94.0213	-137.959	-129.504	336.043	-66.0891	315.602	-29.2321	131.298	-82.5959	-134.005	-54.4377	389.16	-359.411	182.129	-465.395	81.1657
828	2	189.366	4.59524	3.15955	81.1369	65.2877	-96.6205	-156.33	-59.4357	188.402	4.09343	46.6656	63.386	104.422	-131.502	173.718	-171.871	88.5631	-505.623	166.856	-152.686	251.934	92.1894	-137.756	-126.443	326.38	-56.4278	306.619	-19.6796	128.921	-81.9851	-133.714	-55.141	388.336	-357.999	182.398	-465.629	81.1385
828	3	185.048	4.60312	3.16082	80.5552	65.3436	-96.6205	-156.33	-59.4357	188.402	4.0934	46.6656	63.386	104.422	-131.502	173.718	-171.871	88.5631	-505.677	167.042	-152.026	250.95	90.7877	-136.905	-124.701	316.879	-46.4278	308.228	-22.9488	127.088	-81.3642	-134.914	-54.2783	387.703	-356.699	181.892	-465.629	81.1385
828	4	161.765	4.61288	3.17637	81.4833	66.7805	-96.6205	-156.33	-59.4357	188.402	4.0934	46.6656	63.386	104.422	-131.502	173.718	-171.871	88.5631	-505.526	167.837	-152.883	250.385	91.2162	-137.151	-123.824	317.216	-46.9252	308.687	-23.4516	126.737	-79.2531	-137.728	-52.801	379.846	-346.699	182.361	-465.629	81.1385
828	5	158.627	4.59566	3.15445	82.3785	66.4778	-96.6199	-156.329	-59.4339	188.41	4.084	46.6678	63.4017	104.27	-131.339	173.617	-171.792	88.5533	-505.673	167.633	-152.615	250.751	90.9982	-137.185	-126.449	328.35	-56.8831	310.438	-26.0776	128.16	-77.9714	-134.581	-54.9885	379.171	-344.988	180.394	-464.548	81.1267
828	6	116.942	4.58261	3.13219	84.1319	67.1663	-96.6199	-156.329	-59.4339	188.41	4.084	46.6678	63.4017	104.27	-131.339	173.617	-171.792	88.5533	-505.673	167.633	-152.615	250.751	90.9982	-137.185	-129.623	338.05	-66.8831	320.412	-34.2538	130.142	-76.7469	-134.897	-55.2302	374.518	-338.975	182.84	-468.787	80.6942
829	1	124.051	4.61399	3.12519	82.9345	67.1706	-96.4739	-158.878	-58.8929	182.154	11.6707	45.8369	63.3992	104.276	-131.324	173.67	-171.847	88.5374	-500.923	176.825	-162.615	246.406	92.2857	-137.732	-127.727	328.431	-57.1506	313.872	-27.5759	128.924	-76.7469	-134.897	-55.2302	374.518	-338.975	182.84	-468.787	80.6942
829	2	122.383	4.55005	3.10064	84.0601	67.2301	-96.3666	-157.298	-59.5202	183.859	9.38842	46.5736	63.0491	104.001	-128.76	174.988	-172.98	86.7788	-500.388	177.827	-163.906	246.436	91.8536	-137.634	-131.025	338	-66.6506	323.431	-37.5109	131.262	-76.755	-134.897	-55.1406	374.183	-338.686	183.015	-469.008	80.6172
829	3	112.582	4.56467	3.11051	83.0844	66.9761	-96.3666	-157.299	-59.5194	183.859	9.38822	46.5733	63.0491	104.001	-128.76	174.988	-172.98	86.7788	-500.507	177.912	-163.04	245.396	90.2865	-136.682	-129.686	328.861	-56.6506	329.011	-45.546	129.484	-76.755	-134.897	-55.1406	374.183	-338.686	183.015	-469.008	80.6172
829	4	113.677	4.57172	3.11135	83.1916	67.2753	-96.3666	-157.299	-59.5194	183.859	9.38822	46.5733	63.0491	104.001	-128.76	174.988	-172.98	86.7788	-497.333	186.588	-173.04	242.131	91.7134	-137.602	-127.473	329.155	-57.3839	329.233	-45.7978	128.584	-76.755	-134.897	-55.1406	374.183	-338.686	183.015	-469.008	80.6172
829	5	120.16	4.57465	3.09789	83.2741	67.532	-96.3666	-157.299	-59.5194	183.859	9.38822	46.5733	63.0491	104.001	-128.76	174.988	-172.98	86.7788	-493.44	195.016	-183.04	240.871	90.9754	-137.24	-127.415	329.184	-57.3459	328.646	-45.174	128.5	-76.7849	-134.514	-55.2867	374.643	-339.182	182.743	-468.711	80.6718
829	6	144.802	4.50633	3.13816	82.4796	67.1459	-95.553	-162.486	-56.9166	177.161	17.2671	45.3597	63.0969	103.43	-128.88	173.184	-171.134	87.3123	-495.308	200.032	-187.742	253.677	81.5167	-136.054	-126.35	325.554	-53.2772	321.847	-38.6042	128.502	-76.7826	-135.594	-55.1334	376.615	-338.473	176.82	-462.455	80.9624
830	1	125.23	4.51791	3.12893	82.3093	66.7894	-95.5531	-164.274	-56.7108	172.219	23.3271	44.6765	62.6378	103.366	-126.264	178.962	-177.073	85.4405	-499.128	191.832	-177.742	255.297	81.6664	-136.69	-126.35	325.554	-53.2772	321.847	-38.6042	128.502	-76.7826	-135.594	-55.1334	376.615	-338.473	176.82	-462.455	80.9624
830	2	59.8081	4.53471	3.15635	83.2913	68.2262	-95.7331	-164.188	-57.2154	171.994	23.7614	44.3017	62.6282	103.1	-126.085	178.891	-176.96	85.609	-499.223	191.612	-177.513	255.373	81.6122	-136.681	-125.963	324.297	-52.0303	320.644	-37.3457	128.224	-73.6462	-135.71	-55.735	368.121	-327.29	176.662	-462.907	81.0656
830	3	65.3362	4.54985	3.17226	82.3068	68.4695	-95.7333	-164.192	-57.212	171.996	23.7608	44.3007	62.6282	103.1	-126.085	178.891	-176.96	85.609	-499.234	191.606	-177.429	255.28	81.4931	-136.603	-122.913	314.297	-42.1015	312.081	-28.5771	126.022	-73.6462	-135.71	-55.735	368.121	-327.29	176.662	-462.907	81.0656
830	4	67.4564	4.56004	3.18351	82.5482	68.1577	-95.7333	-164.192	-57.212	171.996	23.7608	44.3007	62.6282	103.1	-126.085	178.891	-176.96	85.609	-505.173	183.4	-167.429	254.896	84.9272	-138.657	-119.702	315.744	-44.2746	313.566	-30.1135	124.763	-73.6462	-135.71	-55.735	368.121	-327.29	176.662	-462.907	81.0656
830	5	87.8798	4.54425	3.15551	82.9286	67.4406	-95.7333	-164.192	-57.212	171.996	23.7608	44.3007	62.6282	103.1	-126.085	178.891	-176.96	85.609	-505.173	183.4	-167.429	254.896	84.9272	-138.657	-121.677	325.744	-53.1589	315.3	-31.8944	125.383	-73.8425	-133.793	-56.4533	370.502	-329.932	175.402	-462.876	81.0773
830	6	74.9977	4.48763	3.12519	84.0626	67.4123	-95.7197	-163.928	-57.4267	172.028	23.6926	44.3589	62.1977	103.967	-125.447	179.628	-177.331	84.1604	-505.164	183.409	-167.438	254.89	84.9262	-138.656	-124.878	335.717	-63.0368	324.871	-41.333	127.539	-73.8632	-133.784	-56.3724	370.308	-329.753	175.416	-463.394	80.974
831	1	119.165	4.4874	3.11358	84.2508	67.8076	-95.704	-164.97	-57.243	169.258	27.076	44.0036	61.1228	103.824	-121.329	189.628	-187.24	81.3557	-505.164	183.409	-167.438	254.89	84.9262	-138.656	-124.878	335.717	-63.0368	324.871	-41.333	127.539	-73.8632	-133.784	-56.3724	370.308	-329.753	175.416	-463.394	80.974
831	2	108.976	4.50956	3.13116	83.1526	67.8165	-95.6128	-160.61	-60.0268	170.624	24.8027	45.1584	61.1171	101.911	-120.27	188.516	-185.855	82.7051	-505.164	183.409	-167.438	254.89	84.9262	-138.656	-122.106	325.818	-53.0368	315.976	-32.0113	125.302	-73.8632	-133.784	-56.3724	370.308	-329.753	175.416	-463.394	80.974
831	3	102.287	4.51663	3.13482	83.4749	67.5826	-95.6128	-160.61	-60.0268	170.624	24.8027	45.1584	61.1171	101.911	-120.27	188.516	-185.855	82.7051	-505.206	183.423	-166.854	254.159	83.9679	-138.036	-122.892	325.478	-52.3386	324.246	-42.0113	125.436	-73.8632	-133.784	-56.3724	370.308	-329.753	175.416	-463.394	80.974
831	4	208.54	4.51116	3.11231	82.4996	66.6041	-95.9693	-163.207	-54.5552	180.007	13.916	46.2268	60.732	101.33	-118.008	193.15	-190.549	81.5023	-506.28	177.876	-159.451	254.498	83.5866	-138.405	-122.156	323.267	-50.1484	322.228	-39.9519	124.962	-76.8714	-134.694	-54.3307	378.104	-340.365	173.278	-461.199	81.2089
831	5	215.097	4.5174	3.09895	82.1028	66.4058	-95.9693	-163.207	-54.5552	180.007	13.916	46.2268	60.732	101.33	-118.008	193.15	-190.549	81.5023	-510.728	169.157	-149.451	257.639	82.9428	-138.443	-121.021	319.811	-46.6757	318.341	-35.906	124.127	-76.9078	-134.223	-54.5139	378.656	-340.969	172.979	-461.194	81.2097
831	6	150.992	4.5222	3.1086	83.1188	67.8162	-95.9693	-163.207	-54.5552	180.007	13.916	46.2268	60.732	101.33	-118.008	193.15	-190.549	81.5023	-510.728	169.157	-149.451	257.639	82.9428	-138.443	-121.021	319.811	-46.6757	318.341	-35.906	124.127	-74.5089	-135.02	-54.9153	371.101	-330.969	175.813	-463.754	80.9713
832	1	145.055	4.52938	3.10477	83.6702	67.6121	-95.9466	-163.847	-54.6057	177.975	16.3995	45.9202	60.7321	101.33	-118.008	193.149	-190.549	81.5025	-509.448	172.098	-152.736	256.856	82.961	-138.469	-124.281	329.006	-55.6294	327.86	-45.906	126.457	-74.5089	-135.02	-54.9153	371.101	-330.969	175.813	-463.754	80.9713
832	2	137.964	4.5529	3.12521	82.9263	67.6045	-95.8048	-159.743	-56.7678	180.362	12.878	47.3616	60.7355	98.6465	-116.581	191.443	-188.455	83.443	-509.39	172.328	-153.539	257.811	81.7162	-138.067	-121.499	319.045	-45.6294	318.596	-36.2283	124.311	-74.5089	-135.02	-54.9153	371.101	-330.969	175.813	-463.754	80.9713
832	3	133.682	4.55648	3.12614	83.1779	67.3985	-95.8048	-159.743	-56.7678	180.362	12.878	47.3616	60.7348	98.6468	-116.58	191.449	-188.461	83.4421	-509.398	172.395	-153.198	257.279	81.0546	-137.631	-122.915	321.922	-48.2424	327.282	-46.2283	125.004	-74.5089	-135.02	-54.9153	371.101	-330.969	175.813	-463.754	80.9713
832	4	134.633	4.53407	3.19882	83.4734	67.5379	-95.5868	-155.952	-60.8859	178.662	14.701	47.3403	60.6025	98.7783	-116.5	192.251	-189.18	83.3185	-511.627	181.359	-162.515	253.189	87.3831	-143.271	-112.853	324.621	-53.5098	328.596	-47.2022	121.257	-74.6273	-135.006	-54.1999	372.224	-332.534	172.803	-460.555	80.6679
832	5	139.602	4.53838	3.18605	83.5388	67.2811	-95.5868	-155.952	-60.8859	178.662	14.701	47.3403	60.6025	98.7783	-116.5	192.251	-189.18	83.3185	-515.656	172.851	-152.515	255.315	87.3957	-143.583	-112.756	324.497	-53.3186	327.902	-46.4816	121.145	-74.6565	-134.699	-54.3192	372.597	-332.947	172.609	-460.476	80.6882
832	6	142.738	4.53988	3.1834	83.0169	67.4637	-95.5868	-155.952	-60.8859	178.662	14.701	47.3403	60.6025	98.7783	-116.5	192.251	-189.18	83.3185	-515.656	172.851	-152.515	255.315	87.3957	-143.583	-110.047	315.991	-44.9581	319.339	-36.4816	119.006	-74.6565	-134.699	-54.3192	372.597	-332.947	172.609	-461.41	80.6195
833	1	159.211	4.50972	3.17633	83.5994	67.9512	-95.5892	-156.265	-60.7148	178.229	15.2165	47.312	58.9823	99.257	-114.49	201.065	-197.125	81.8909	-515.345	173.565	-153.327	255.138	87.3879	-143.573	-110.733	317.919	-46.8293	321.411	-38.6816	119.493	-74.6534	-134.7	-54.3256	372.522	-332.861	172.698	-461.494	80.6192
833	2	151.94	4.51386	3.17686	83.8431	67.7275	-95.5674	-155.374	-61.0908	178.989	14.1565	47.6762	58.997	98.5529	-114.135	200.544	-196.511	82.4089	-515.399	173.5	-153.402	255.467	87.0327	-143.46	-113.786	327.576	-56.2724	330.932	-48.6816	121.541	-74.6534	-134.7	-54.3256	372.522	-332.861	172.698	-461.494	80.6192
833	3	168.941	4.50992	3.17085	83.0614	66.8777	-95.5674	-155.374	-61.0908	178.989	14.1565	47.6762	61.6455	93.4854	-109.396	190.544	-189.062	82.1016	-515.391	173.522	-153.281	255.283	86.7892	-143.296	-113.651	327.02	-55.7137	330.992	-48.8353	121.406	-74.6534	-134.7	-54.3256	372.522	-332.861	172.698	-461.494	80.6192
833	4	176.624	4.53086	3.23096	83.592	67.3096	-95.5674	-155.374	-61.0908	178.989	14.1565	47.6762	61.6455	93.4854	-109.396	190.544	-189.062	82.1016	-517.635	181.649	-162.396	248.152	94.8847	-147.767	-103.651	329.357	-60.6159	331.904	-49.6012	117.735	-74.6534	-134.7	-54.3256	372.522	-332.861	172.698	-461.494	80.6192
833	5	271.474	4.5315	3.24148	82.9455	65.4076	-95.5581	-155.433	-60.9962	179.142	13.9861	47.7019	61.65	93.4803	-109.398	190.515	-189.036	82.1056	-517.664	181.586	-162.32	248.17	94.8841	-147.771	-103.254	332.14	-61.0759	318.245	-39.6632	117.08	-72.8985	-128.261	-60.3053	382.273	-341.664	164.36	-452.486	82.643
833	6	214.002	4.51034	3.22656	83.1561	66.9564	-95.1134	-152.745	-62.2849	180.955	11.1918	49.1709	61.6491	93.4932	-109.42	190.5	-189.018	82.112	-517.906	181.073	-161.71	248.358	94.8191	-147.789	-100.565	324.202	-53.3968	310.583	-30.4483	114.902	-71.372	-128.491	-60.459	375.094	-332.913	168.094	-456.789	81.8025
834	1	201.993	4.52205	3.21855	83.8509	66.9544	-95.129	-153.535	-62.0429	179.595	12.9099	48.8659	61.6486	93.4936	-109.42	190.503	-189.021	82.1114	-514.179	189.503	-171.71	246.866	94.3665	-147.332	-103.209	331.298	-60.1451	317.908	-38.2862	116.798	-71.372	-128.491	-60.459	375.094	-332.913	168.094	-456.789	81.8025
834	2	291.612	4.52914	3.21254	82.3531	64.875	-94.9806	-155.703	-59.9839	180.488	12.0376	48.8638	61.652	93.3701	-109.367	190.392	-188.892	82.2096	-513.967	190.198	-172.418	246.768	94.4514	-147.369	-102.997	330.623	-59.4677	317.166	-37.5424	116.672	-77.3864	-127.655	-56.0288	386.159	-349.582	162.094	-452.144	80.8542
834	3	282.363	4.52523	3.20114	82.8782	65.0494	-94.9806	-155.703	-59.9839	180.488	12.0376	48.8638	61.6513	93.3703	-109.365	190.398	-188.897	82.2087	-513.934	190.146	-171.509	245.783	92.945	-146.366	-104.544	333.979	-62.6965	325.829	-47.5424	117.4	-75.4757	-130.319	-54.8606	384.821	-346.034	161.048	-452.144	80.8542
834	4	256.769	4.53521	3.21953	83.7883	66.6552	-94.9806	-155.703	-59.9839	180.488	12.0376	48.8638	61.6513	93.3703	-109.365	190.398	-188.897	82.2087	-513.547	191.892	-173.596	245.687	92.9465	-146.463	-103.601	334.049	-63.0804	326.102	-47.6766	117.074	-73.4041	-133.391	-53.1047	376.939	-336.034	161.533	-452.144	80.8542
834	5	268.306	4.53414	3.2031	83.7133	66.737	-94.9806	-155.703	-59.9839	180.488	12.0376	48.8638	61.6513	93.3703	-109.365	190.398	-188.897	82.2087	-510.553	199.971	-183.596	246.145	91.2353	-145.529	-103.277	333.564	-62.3944	323.838	-45.3664	116.72	-73.5112	-132.383	-53.5109	378.142	-337.377	160.982	-451.927	80.8979
834	6	207.246	4.53963	3.21475	84.6733	68.1635	-94.9806	-155.703	-59.9839	180.488	12.0376	48.8638	61.6513	93.3703	-109.365	190.398	-188.897	82.2087	-510.553	199.971	-183.596	246.145	91.2353	-145.529	-103.277	333.564	-62.3944	323.838	-45.3664	116.72	-70.8879	-133.763	-53.6385	370.717	-327.377	163.46	-454.008	80.7675
835	1	217.085	4.5504	3.20833	84.4597	67.639	-95.0349	-157.526	-59.5575	176.91	16.5333	48.0808	61.6403	93.3783	-109.353	190.474	-188.967	82.1964	-514.115	191.861	-173.596	247.548	91.3407	-146.322	-103.277	333.564	-62.3944	323.838	-45.3664	116.72	-70.8879	-133.763	-53.6385	370.717	-327.377	163.46	-454.008	80.7675
835	2	205.206	4.57681	3.22884	83.3839	67.6195	-94.9939	-154.376	-60.999	179.139	13.292	49.2716	61.6162	90.8478	-108.142	188.792	-186.852	84.1805	-514.513	191.256	-173.284	248.735	90.1582	-146.044	-100.441	323.564	-52.4754	315.269	-36.2717	114.464	-70.8879	-133.763	-53.6385	370.717	-327.377	163.46	-454.008	80.7675
835	3	212.674	4.58448	3.25279	83.0316	68.1625	-94.9209	-154.129	-60.8371	180.497	11.6844	49.5997	61.5221	90.8348	-107.854	189.551	-187.573	83.9984	-515.137	189.75	-171.045	248.779	89.4992	-145.856	-97.6717	313.914	-43.2141	310.69	-32.049	112.279	-70.9849	-133.74	-51.6312	368.099	-325.137	159.65	-451.043	79.7653
835	4	219.088	4.59414	3.25707	83.3105	68.5042	-94.9209	-154.129	-60.8371	180.497	11.6844	49.5997	61.5221	90.8348	-107.854	189.551	-187.573	83.9984	-512.96	198.022	-181.045	247.728	89.8794	-146.053	-96.282	315.239	-45.1027	312.109	-33.2248	111.963	-70.9849	-133.74	-51.6312	368.099	-325.137	159.65	-451.043	79.7653
835	5	236.821	4.58004	3.23363	83.6676	67.7456	-94.9209	-154.129	-60.8371	180.497	11.6844	49.5997	61.5221	90.8348	-107.854	189.551	-187.573	83.9984	-512.96	198.022	-181.045	247.728	89.8794	-146.053	-98.5335	325.239	-53.8554	314.166	-35.8213	112.912	-71.2358	-131.741	-52.4583	370.621	-327.97	158.591	-450.981	79.7924
835	6	282.991	4.57473	3.2184	82.7131	66.4133	-94.9209	-154.129	-60.8371	180.497	11.6844	49.5997	61.5221	90.8348	-107.854	189.551	-187.573	83.9984	-512.96	198.022	-181.045	247.728	89.8794	-146.053	-98.5335	325.239	-53.8554	314.166	-35.8213	112.912	-74.4021	-130.903	-51.7535	377.795	-337.97	158.742	-451.345	79.7803
836	1	279.374	4.57834	3.21864	83.7711	66.1889	-94.9288	-154.389	-60.7702	180.026	12.2812	49.4873	61.5168	90.8388	-107.848	189.589	-187.608	83.9919	-513.216	197.442	-180.333	247.841	89.8766	-146.105	-101.875	335.239	-63.426	323.497	-45.7453	115.262	-74.4021	-130.903	-51.7535	377.795	-337.97	158.742	-451.345	79.7803
836	2	251.299	4.57575	3.23132	83.1548	66.7154	-94.8489	-150.905	-61.8078	183.992	6.83555	51.2183	61.1481	88.0363	-105.466	189.711	-187.066	85.3993	-514.216	195.113	-177.842	250.08	87.8021	-146.02	-99.0804	325.231	-53.489	315.145	-36.8927	112.995	-74.1146	-130.923	-51.1167	374.886	-334.748	158.856	-451.591	79.2231
836	3	239.265	4.58459	3.2375	82.4727	67.6046	-94.8489	-150.905	-61.8078	183.992	6.83555	51.2183	61.1481	88.0363	-105.466	189.711	-187.066	85.3993	-514.195	195.049	-177.26	249.465	86.9372	-145.425	-95.9121	315.231	-43.8925	307.045	-28.4629	110.713	-71.541	-133.371	-50.6099	372.576	-329.6	157.95	-451.591	79.2231
836	4	188.234	4.59063	3.25174	83.4357	68.9293	-94.8489	-150.905	-61.8078	183.992	6.83555	51.2183	61.1481	88.0362	-105.466	189.711	-187.066	85.3993	-514.163	195.234	-177.487	249.455	86.9462	-145.43	-95.834	315.306	-44.0048	307.144	-28.5473	110.699	-68.5479	-134.615	-50.9121	365.307	-319.6	158.23	-451.591	79.2231
836	5	197.411	4.59294	3.24996	83.4655	69.2595	-94.8489	-150.905	-61.8078	183.992	6.83555	51.2183	61.1481	88.0362	-105.466	189.711	-187.066	85.3993	-511.775	203.719	-187.487	251.918	84.0246	-144.436	-95.8341	315.307	-44.0049	307.144	-28.5472	110.699	-68.5696	-134.464	-50.975	365.5	-319.382	158.152	-451.586	79.2266
836	6	240.173	4.58822	3.23504	82.5238	68.0967	-94.8489	-150.905	-61.8078	183.992	6.83555	51.2183	61.1481	88.0362	-105.466	189.711	-187.066	85.3993	-511.775	203.719	-187.487	251.918	84.0246	-144.436	-95.8341	315.307	-44.0049	307.144	-28.5472	110.699	-71.8862	-134.269	-49.9027	372.699	-329.382	160.147	-453.53	79.1895
837	1	229.978	4.59691	3.2395	83.5448	67.781	-94.8683	-153.226	-61.0361	180.664	11.1577	50.381	61.06	88.0725	-105.311	190.327	-187.633	85.2781	-514.252	197.522	-179.627	253.275	83.7116	-145.289	-99.1039	323.14	-51.2243	316.462	-38.5964	113.019	-71.829	-134.284	-48.3729	369.65	-326.457	157.586	-451.429	78.4348
837	2	227.937	4.59949	3.24003	84.5157	67.6022	-94.8607	-152.859	-61.1187	181.137	10.5146	50.5795	61.0592	87.7803	-105.177	190.12	-187.378	85.5113	-514.276	197.487	-179.639	253.4	83.572	-145.252	-102.325	333.14	-60.8086	325.642	-48.3136	115.23	-71.829	-134.284	-48.3729	369.65	-326.457	157.586	-451.429	78.4348
837	3	221.38	4.61245	3.25323	83.6058	67.3813	-94.8607	-152.859	-61.1187	181.137	10.5146	50.5795	61.0591	87.7803	-105.177	190.12	-187.378	85.5112	-514.238	197.348	-178.595	252.281	82.0986	-144.213	-101.798	329.816	-57.752	333.524	-58.3136	114.115	-71.829	-134.284	-48.3729	369.65	-326.457	157.586	-451.429	78.4348
837	4	229.282	4.62113	3.2633	83.8714	67.8871	-94.8607	-152.859	-61.1187	181.137	10.5146	50.5795	61.0591	87.7803	-105.177	190.12	-187.378	85.5111	-513.25	205.455	-188.595	252.895	82.0585	-144.859	-99.1416	330.434	-59.418	333.626	-57.6901	113.424	-71.829	-134.284	-48.3729	369.65	-326.457	157.586	-451.429	78.4348
837	5	277.969	4.61232	3.24956	83.996	67.5947	-94.8444	-152.889	-61.0241	181.35	10.2657	50.6301	61.0626	87.7708	-105.17	190.104	-187.364	85.5122	-511.633	213.285	-198.426	256.896	78.4164	-143.667	-98.9042	330.876	-59.2951	329.583	-53.6612	112.942	-72.1134	-131.403	-49.0924	373.032	-330.369	154.163	-449.037	77.9367
837	6	207.16	4.61517	3.25624	84.6303	69.1481	-94.8444	-152.889	-61.0241	181.35	10.2657	50.6301	61.0626	87.7708	-105.17	190.104	-187.364	85.5122	-511.633	213.285	-198.426	256.896	78.4164	-143.667	-96.2276	322.732	-51.2322	321.144	-43.838	110.668	-69.0577	-133.199	-49.2028	365.887	-320.369	155.728	-451.038	77.9632
838	1	210.054	4.63416	3.27197	83.6073	69.3183	-94.8695	-153.669	-60.8281	179.984	12.0069	50.2753	61.0529	87.7787	-105.16	190.169	-187.424	85.5013	-512.017	212.273	-197.194	257.146	78.2823	-143.772	-93.2222	312.732	-41.5718	312.291	-34.4782	108.606	-69.0577	-133.199	-49.2028	365.887	-320.369	155.728	-451.038	77.9632
838	2	180.985	4.61355	3.25853	84.5998	68.8571	-94.8163	-150.664	-61.6604	183.524	7.15849	51.8018	60.864	85.4315	-103.733	189.454	-186.167	87.1807	-512.291	210.055	-194.646	259.802	75.1077	-143.87	-96.5554	322.398	-50.5462	321.691	-44.4833	110.621	-69.2082	-133.019	-48.9436	365.138	-319.717	155.817	-451.205	77.6927
838	3	163.817	4.61065	3.25153	84.0345	68.2939	-94.8163	-150.664	-61.6604	183.524	7.15849	51.8018	60.864	85.4315	-103.733	189.454	-186.167	87.1807	-512.273	209.726	-193.223	258.406	73.493	-142.671	-97.7676	325.698	-53.9412	330.323	-54.4833	111.047	-66.5735	-134.443	-49.6667	364.28	-315.826	154.616	-451.205	77.6927
838	4	176.361	4.61881	3.26527	84.4775	68.9646	-94.8163	-150.664	-61.6604	183.524	7.15849	51.8018	60.864	85.4315	-103.733	189.454	-186.167	87.1807	-513.188	217.398	-203.223	259.832	74.16	-143.606	-94.0524	327.362	-57.2736	330.997	-54.0672	110.399	-66.5735	-134.443	-49.6667	364.28	-315.826	154.616	-451.205	77.6927
838	5	366.973	4.63715	3.30357	83.5479	66.9918	-94.3165	-151.984	-59.4072	185.919	4.17823	52.7262	60.9318	85.328	-103.767	188.973	-185.724	87.2716	-513.812	223.049	-208.915	263.059	73.1096	-143.056	-94.4045	328.698	-58.2051	329.455	-53.0609	111.083	-66.8258	-127.739	-57.6071	382.077	-333.142	145.161	-441.917	79.0547
838	6	322.386	4.64249	3.31566	84.4716	68.4379	-94.3165	-151.984	-59.4072	185.919	4.17823	52.7262	60.9318	85.328	-103.767	188.973	-185.724	87.2716	-513.812	223.049	-208.915	263.059	73.1096	-143.056	-94.4045	328.698	-58.2051	329.455	-53.0609	111.083	-64.1373	-129.695	-57.39	374.668	-323.142	148.076	-444.368	79.0259
839	1	348.529	4.66846	3.31696	84.168	68.7006	-94.4942	-155.282	-58.8435	179.715	12.1231	50.9844	59.6048	86.6469	-102.599	197.849	-193.892	85.6911	-514.33	221.314	-206.842	263.517	72.7123	-143.23	-91.8875	318.698	-48.3546	322.059	-45.3172	109.365	-64.1373	-129.695	-57.39	374.668	-323.142	148.076	-444.368	79.0259
839	2	305.972	4.67511	3.33098	84.2806	68.9218	-94.4914	-155.045	-58.9231	179.952	11.7942	51.0932	59.6083	86.4344	-102.507	197.675	-193.685	85.8628	-514.332	221.302	-206.867	263.606	72.6038	-143.203	-91.8875	318.698	-48.3546	322.059	-45.3172	109.365	-61.0805	-130.323	-58.2257	367.434	-313.142	148.236	-444.368	79.0259
839	3	267.122	4.64065	3.2976	84.1696	68.4873	-94.4775	-155.212	-58.9335	179.519	12.3428	50.9667	59.6527	86.4047	-102.517	197.446	-193.49	85.8803	-514.265	221.198	-207.038	264.48	70.8417	-142.172	-95.8173	327.429	-57.1252	331.448	-54.7888	111.997	-59.4502	-129.646	-60.0473	367.401	-311.791	148.904	-445.806	78.7834
839	4	292.492	4.64623	3.33039	84.8969	69.3954	-94.4775	-155.212	-58.9335	179.519	12.3428	50.9667	59.6527	86.4047	-102.517	197.446	-193.49	85.8803	-518.235	228.687	-217.038	265.868	73.8936	-143.73	-89.7807	329.892	-62.138	332.327	-53.9659	110.583	-59.4537	-129.648	-60.0446	367.409	-311.801	148.904	-445.806	78.7834
839	5	568.467	4.65002	3.39278	84.9213	68.5266	-93.129	-160.196	-52.5498	183.274	7.70343	52.6179	59.5843	86.4478	-102.494	197.82	-193.815	85.8522	-520.641	236.495	-225.732	272.906	71.0837	-141.53	-90.6545	333.121	-64.5268	329.736	-52.6087	112.158	-60.1247	-123.03	-68.2197	386.686	-329.62	137.328	-434.188	81.3365
839	6	553.481	4.6471	3.38752	85.0085	69.1774	-93.129	-160.196	-52.5498	183.274	7.70343	52.6179	59.5843	86.4478	-102.494	197.82	-193.815	85.8522	-520.641	236.495	-225.732	272.906	71.0837	-141.53	-88.0738	325.497	-56.8939	321.255	-42.6087	109.936	-59.1171	-123.773	-68.0266	383.525	-325.501	138.505	-436.332	81.2278
840	1	509.534	4.64738	3.38127	84.0717	69.3851	-93.2256	-160.309	-53.4672	180.266	11.3261	52.0557	59.6959	86.2915	-102.532	196.774	-192.885	85.9287	-520.407	235.934	-225.033	274.284	68.9506	-141.369	-85.1844	315.848	-47.5103	312.882	-33.6793	107.932	-58.7182	-123.327	-68.5064	381.771	-323.426	139.308	-437.074	80.9215
840	2	491.879	4.65924	3.38763	84.9906	68.9974	-93.1851	-158.055	-54.3544	182.167	8.63784	53.0182	59.7245	84.4072	-101.715	195.249	-191.066	87.4514	-520.482	235.714	-225.139	275.168	67.9136	-141.111	-88.4525	325.219	-56.2659	322.149	-43.6793	109.985	-58.7182	-123.327	-68.5064	381.771	-323.426	139.308	-437.074	80.9215
840	3	523.241	4.65663	3.37878	84.6856	68.2632	-93.1844	-158.058	-54.3466	182.184	8.61816	53.0214	61.5551	82.3731	-101.578	185.249	-182.396	88.3921	-520.461	235.605	-224.843	274.91	67.6679	-140.923	-89.5674	328.778	-59.8662	326.739	-48.7812	110.63	-58.7182	-123.327	-68.5064	381.771	-323.426	139.308	-437.074	80.9215
840	4	498.716	4.66105	3.39162	84.8522	68.5835	-93.1844	-158.058	-54.3466	182.184	8.61816	53.0214	61.5551	82.3731	-101.578	185.249	-182.396	88.3921	-520.63	235.782	-225.108	274.929	67.8049	-140.907	-89.2853	328.915	-60.1456	326.883	-48.8378	110.562	-56.0037	-124.183	-68.8911	374.274	-313.426	139.353	-437.074	80.9215
840	5	636.075	4.67759	3.43706	84.7661	68.4553	-92.8554	-159.123	-52.5606	184.208	6.12616	53.7101	61.65	82.1307	-101.634	184.435	-181.616	88.6137	-522.694	240.901	-230.9	278.78	67.0847	-139.253	-89.7564	330.786	-61.611	325.757	-48.3017	111.342	-55.9793	-117.497	-76.2051	385.216	-323.015	130.595	-428.512	82.2057
840	6	623.017	4.68019	3.44007	84.219	68.9099	-92.8554	-159.123	-52.5606	184.208	6.12616	53.7101	61.65	82.1307	-101.634	184.435	-181.616	88.6137	-522.694	240.901	-230.9	278.78	67.0847	-139.253	-86.985	322.526	-53.4257	317.02	-38.3017	109.094	-54.3491	-118.169	-76.2907	380.478	-316.782	131.642	-430.304	82.0981
841	1	622.864	4.68744	3.44098	83.8004	68.3838	-93.361	-162.088	-53.1081	176.434	16.1262	51.2534	61.3368	82.2945	-101.797	184.485	-181.572	88.5592	-523.14	239.322	-228.972	279.943	65.9648	-139.4	-86.985	322.526	-53.4257	317.02	-38.3017	109.094	-54.3491	-118.169	-76.2907	380.478	-316.782	131.642	-430.304	82.0981
841	2	622.685	4.69151	3.45084	84.1646	67.9688	-93.3616	-161.896	-53.2075	176.529	15.9778	51.3163	61.3354	82.0896	-101.706	184.345	-181.396	88.7264	-523.151	239.295	-228.968	280.01	65.8857	-139.381	-88.9758	328.57	-59.2064	322.689	-44.3868	110.474	-51.4592	-118.055	-77.5944	373.084	-306.782	131.568	-430.304	82.0981
841	3	612.782	4.67526	3.44474	84.0685	67.7433	-93.3086	-161.037	-53.7888	176.816	15.4747	51.6195	61.3506	82.0774	-101.762	184.126	-181.176	88.77	-522.831	238.96	-227.82	281.082	63.2614	-139.121	-90.9095	334.838	-65.7775	331.462	-54.1611	111.549	-51.6755	-117.934	-77.2734	372.471	-306.398	131.726	-430.306	81.6467
841	4	627.375	4.67488	3.43867	84.4957	68.1516	-93.3086	-161.037	-53.7888	176.816	15.4747	51.6195	61.3506	82.0774	-101.762	184.126	-181.176	88.77	-523.151	239.311	-228.341	281.111	63.5387	-139.074	-90.3783	334.883	-66.0725	331.562	-54.0873	111.402	-54.8137	-119.473	-74.6722	379.768	-316.398	131.942	-430.306	81.6467
841	5	823.15	4.70905	3.49992	84.6287	68.2373	-92.7665	-163.767	-50.3088	179.188	12.5764	52.4366	61.4693	81.7295	-101.842	183.032	-180.112	89.094	-525.218	244.25	-233.981	283.662	64.0021	-137.516	-91.4206	339.291	-69.4	327.798	-51.7876	113.272	-52.7704	-112.236	-83.8193	385.291	-317.798	125.001	-423.475	83.2206
841	6	831.024	4.70528	3.49844	84.0176	68.0109	-92.7665	-163.767	-50.3088	179.188	12.5764	52.4366	61.4693	81.7295	-101.842	183.032	-180.112	89.094	-525.218	244.25	-233.981	283.662	64.0021	-137.516	-89.3628	333.234	-63.2917	320.974	-43.7015	111.451	-50.1102	-112.827	-84.3541	377.699	-307.798	126.076	-425.567	83.0726
842	1	842.766	4.73399	3.5067	82.6072	67.6182	-93.3341	-166.044	-51.3624	171.761	22.1317	50.0258	61.6587	81.0476	-102.332	179.511	-176.701	89.8547	-525.561	243.513	-233.046	284.519	63.2854	-137.569	-86.6728	323.234	-53.4451	313.439	-35.8514	109.624	-50.1102	-112.827	-84.3541	377.699	-307.798	126.076	-425.567	83.0726
842	2	823.539	4.71477	3.49257	83.6048	67.2715	-93.2593	-164.135	-52.6971	172.131	21.382	50.5596	61.657	80.4617	-102.235	178.604	-175.648	90.4382	-525.083	243.043	-232.162	286.506	60.5651	-137.814	-90.1306	333.319	-63.0436	323.018	-46.0059	112.007	-50.2438	-112.798	-83.879	376.582	-306.814	126.378	-425.717	82.4918
842	3	822.956	4.72009	3.5019	83.4527	67.0505	-93.2596	-164.158	-52.6701	172.169	21.3432	50.5601	61.657	80.4617	-102.235	178.604	-175.648	90.4382	-524.993	242.677	-231.244	285.669	59.8853	-137.279	-91.7947	339.123	-69.2964	331.841	-56.0059	112.792	-50.2438	-112.798	-83.879	376.582	-306.814	126.378	-425.717	82.4918
842	4	823.74	4.71947	3.49524	83.8279	67.4244	-93.2596	-164.158	-52.6701	172.169	21.3432	50.5601	61.657	80.4617	-102.235	178.604	-175.648	90.4382	-525.227	242.948	-231.641	285.712	60.0782	-137.221	-91.4538	339.067	-69.4077	331.895	-55.9251	112.678	-53.1879	-113.926	-81.7368	383.993	-316.814	126.572	-425.717	82.4918
842	5	1101.24	4.77824	3.57589	84.0612	67.4426	-92.7002	-167.836	-48.3239	174.545	18.4494	51.3307	61.8089	79.5954	-102.29	176.679	-173.694	91.1907	-527.463	248.05	-237.421	287.385	61.5616	-135.714	-92.7379	344.747	-73.7249	326.973	-52.7288	114.979	-50.6443	-106.18	-91.3882	387.687	-315.399	120.858	-419.997	83.6662
842	6	1123.62	4.77596	3.578	83.7639	67.178	-92.7002	-167.836	-48.3239	174.545	18.4494	51.3307	61.8089	79.5954	-102.29	176.679	-173.694	91.1907	-527.463	248.05	-237.421	287.385	61.5616	-135.714	-91.8446	342.095	-71.0439	323.981	-49.1536	114.162	-48.0278	-106.876	-91.793	380.047	-305.399	122.128	-421.83	83.5314
843	1	1117.61	4.79483	3.57447	82.8057	66.6227	-93.3954	-169.569	-50.0679	166.791	28.4494	48.7161	61.9652	78.4405	-102.974	171.967	-168.981	92.4844	-527.912	247.594	-236.813	288.4	60.8373	-135.691	-90.7286	336.792	-65.6806	320.671	-45.8865	113.479	-48.0278	-106.876	-91.793	380.047	-305.399	122.128	-421.83	83.5314
843	2	1106.49	4.8021	3.57117	82.9264	66.8822	-93.3932	-168.95	-50.4904	166.867	28.2669	48.8518	61.9555	77.846	-102.683	171.647	-168.549	92.9629	-527.946	247.495	-236.775	288.592	60.6111	-135.639	-90.288	335.164	-64.0782	319.466	-44.6041	113.12	-50.7018	-107.631	-90.142	387.669	-315.399	122.351	-421.83	83.5314
843	3	1104.36	4.80706	3.57987	83.3223	66.67	-93.3948	-168.977	-50.4614	166.902	28.2331	48.8496	61.9555	77.846	-102.683	171.647	-168.549	92.9629	-527.848	247.136	-235.912	287.818	59.992	-135.165	-92.3031	342.068	-71.3139	328.366	-54.6041	114.227	-50.8009	-107.597	-90.1399	387.951	-315.761	122.339	-421.83	83.5314
843	4	1136.26	4.80954	3.59159	83.1347	66.4904	-93.3948	-168.977	-50.4614	166.902	28.2331	48.8496	61.9555	77.846	-102.683	171.647	-168.549	92.9629	-528.202	247.542	-236.509	287.927	60.2534	-135.039	-91.8939	341.936	-71.3979	328.507	-54.5417	114.062	-48.2018	-107.967	-90.8935	380.355	-305.761	122.224	-421.83	83.5314
843	5	1578.3	4.89567	3.70486	83.805	67.1915	-92.5619	-175.33	-43.432	169.673	24.8892	49.7042	62.0918	76.392	-102.892	168.515	-165.273	94.3504	-532.206	254.982	-245.461	290.27	63.0385	-132.202	-93.5041	349.731	-77.2721	321.282	-49.5706	117.241	-48.3086	-101.789	-96.3484	385.916	-307.338	116.374	-415.271	83.5469
843	6	1585.6	4.88521	3.6892	82.7642	67.1859	-92.5619	-175.33	-43.432	169.673	24.8892	49.7042	62.0918	76.392	-102.892	168.515	-165.273	94.3504	-532.206	254.982	-245.461	290.27	63.0385	-132.202	-90.8002	341.624	-69.2032	312.875	-39.5706	114.762	-48.3086	-101.789	-96.3484	385.916	-307.338	116.374	-416.594	83.4577
844	1	1546.94	4.90018	3.68142	81.7936	66.7997	-93.4264	-175.22	-46.9143	161.884	34.8892	47.073	62.081	74.778	-103.841	162.955	-159.496	96.2868	-532.96	255.035	-245.526	291.299	62.6583	-131.949	-89.2208	335.145	-62.7542	308.304	-35.0225	113.801	-48.3086	-101.789	-96.3484	385.916	-307.338	116.374	-416.594	83.4577
844	2	1515.37	4.90035	3.68272	80.8583	66.893	-93.3392	-172.948	-48.6414	161.875	34.5927	47.5492	61.9794	73.8746	-103.618	161.937	-158.15	97.2165	-532.781	254.723	-245.176	292.785	60.7483	-131.911	-86.4316	325.813	-53.9612	301.298	-27.1918	111.719	-48.2426	-101.758	-96.1461	384.959	-306.345	116.63	-416.762	82.9004
844	3	1492.14	4.90048	3.67671	80.9557	67.1722	-93.3392	-172.948	-48.6414	161.875	34.5927	47.5492	61.9794	73.8746	-103.618	161.937	-158.15	97.2165	-532.752	254.632	-244.968	292.603	60.6068	-131.808	-85.8897	324.277	-52.6022	300.174	-26.0172	111.316	-51.0051	-101.662	-95.2052	392.556	-316.345	116.636	-416.762	82.9004
844	4	1529.71	4.90248	3.68508	80.8491	66.9363	-93.3392	-172.948	-48.6414	161.875	34.5927	47.5492	61.9794	73.8742	-103.618	161.936	-158.15	97.2166	-532.752	254.632	-244.968	292.603	60.6068	-131.808	-85.6712	324.502	-53.0238	300.821	-26.503	111.234	-48.4964	-102.996	-95.0724	384.867	-306.345	116.594	-416.762	82.9004
844	5	2102.62	5.03389	3.83601	80.731	67.5296	-92.8398	-179.522	-41.5535	164.892	31.0897	48.0866	62.0828	70.3679	-103.062	156.877	-152.725	99.8129	-537.959	261.956	-254.058	291.964	67.3726	-128.824	-85.6633	327.252	-54.8981	294.571	-21.5069	112.61	-45.8183	-96.179	-103.452	387.683	-303.019	111.506	-411.454	83.0709
844	6	2099.87	5.02892	3.8294	81.6277	67.2265	-92.8398	-179.522	-41.5535	164.892	31.0897	48.0866	62.0828	70.3679	-103.062	156.877	-152.725	99.8129	-537.959	261.956	-254.058	291.964	67.3726	-128.824	-88.9842	337.252	-63.9123	302.333	-29.506	114.73	-45.8183	-96.179	-103.452	387.683	-303.019	111.506	-411.953	83.0419
845	1	2037.85	5.0287	3.82248	81.4931	66.9567	-93.7952	-177.911	-46.4573	157.086	41.0897	45.4506	61.7287	67.6745	-104.123	149.496	-144.81	102.795	-540.019	262.703	-255.378	293.241	67.9731	-127.756	-88.9842	337.252	-63.9123	302.333	-29.506	114.73	-45.8183	-96.179	-103.452	387.683	-303.019	111.506	-411.953	83.0419
845	2	2012.99	5.04359	3.83515	80.5693	67.2052	-93.7654	-176.771	-47.3204	157.072	40.9654	45.6631	61.7192	67.055	-103.75	149.343	-144.537	103.276	-540.144	262.536	-255.337	293.517	67.7081	-127.633	-85.7782	327.252	-54.5011	294.484	-21.1623	112.378	-45.8183	-96.179	-103.452	387.683	-303.019	111.506	-411.953	83.0419
845	3	1955.5	5.04298	3.82893	80.7793	67.4225	-93.7654	-176.771	-47.3204	157.072	40.9654	45.6631	61.7192	67.055	-103.75	149.343	-144.537	103.276	-540.114	262.456	-255.163	293.374	67.59	-127.556	-85.7754	327.245	-54.4949	294.479	-21.1565	112.376	-48.6212	-95.9188	-102.62	395.26	-313.019	111.539	-411.953	83.0419
845	4	2088.18	5.07391	3.85307	80.852	66.9465	-93.7654	-176.771	-47.3204	157.072	40.9654	45.6631	62.1374	60.8187	-102.911	139.343	-134.814	107.215	-540.114	262.456	-255.163	293.374	67.59	-127.556	-85.002	327.848	-55.8743	297.174	-23.2195	112.011	-48.6205	-95.9192	-102.62	395.258	-313.016	111.539	-411.953	83.0419
845	5	2497.4	5.20828	3.98803	80.6726	67.16	-93.5689	-181.026	-42.9303	158.704	39.1372	45.7865	62.0094	56.2828	-101.606	135.402	-130.254	110.459	-542.917	265.185	-258.907	291.503	72.5105	-126.013	-85.0215	329.961	-57.4496	292.341	-19.2458	112.847	-46.7852	-88.9427	-110.126	400.053	-313.476	106.488	-406.357	82.1929
845	6	2563.64	5.21016	3.99477	80.4745	66.8648	-93.5689	-181.026	-42.9303	158.704	39.1372	45.7865	62.0094	56.2828	-101.606	135.402	-130.254	110.459	-542.917	265.185	-258.907	291.503	72.5105	-126.013	-85.0215	329.961	-57.4496	292.341	-19.2458	112.847	-44.0459	-91.3978	-109.124	392.404	-303.476	109.627	-409.65	82.0477
846	1	2455.13	5.20619	3.97857	81.1802	66.7244	-94.5438	-178.04	-49.0963	150.852	49.1372	43.2383	61.5284	54.74	-102.054	131.442	-125.896	112.153	-545.605	265.94	-260.861	291.933	74.5108	-124.321	-87.8899	336.888	-63.4393	298.269	-26.0403	115.111	-44.0459	-91.3978	-109.124	392.404	-303.476	109.627	-409.65	82.0477
846	2	2429.28	5.2098	3.98538	79.9907	66.792	-94.4904	-175.691	-51.0724	151.364	48.3766	43.6883	61.9046	53.1193	-98.9183	133.385	-128.096	110.821	-544.244	265.949	-259.856	292.478	72.7679	-125.521	-84.3081	327.29	-54.1568	289.816	-17.0896	112.532	-43.6206	-90.9045	-109.142	388.669	-299.227	110.049	-409.867	81.3566
846	3	2338.94	5.20978	3.9804	80.1832	66.9893	-94.4904	-175.691	-51.0724	151.364	48.3766	43.6883	61.9046	53.1193	-98.9183	133.385	-128.096	110.821	-544.209	265.865	-259.675	292.333	72.6426	-125.446	-84.3081	327.29	-54.1568	289.816	-17.0896	112.532	-46.4594	-90.5827	-108.329	396.207	-309.227	110.111	-409.867	81.3566
846	4	2456.52	5.19992	4.0143	81.0458	67.8412	-94.5155	-176.05	-50.7585	151.417	48.3604	43.6085	61.8752	52.121	-99.1032	132.107	-127.12	112.026	-552.234	267.909	-266.61	289.676	82.4215	-119.863	-83.8973	327.539	-54.9107	292.821	-19.755	112.308	-46.274	-90.644	-108.408	396.433	-309.253	109.635	-409.477	81.3414
846	5	3021.18	5.3968	4.16622	81.002	67.6506	-94.0178	-181.628	-44.6925	153.529	45.7798	44.1924	61.6046	47.6096	-98.301	127.232	-121.435	115.732	-549.563	271.354	-267.387	287.125	83.2564	-122.888	-84.7747	332.574	-59.1009	290.578	-18.4952	113.867	-44.6529	-83.4834	-117.417	404.357	-312.528	105.635	-405.611	81.3387
846	6	3010.99	5.39447	4.16293	81.9151	67.3663	-94.0178	-181.628	-44.6925	153.529	45.7798	44.1924	61.6046	47.6096	-98.301	127.232	-121.435	115.732	-549.563	271.354	-267.387	287.125	83.2564	-122.888	-88.1613	342.574	-68.1185	298.444	-26.6951	116.108	-44.6529	-83.4834	-117.417	404.357	-312.528	105.635	-405.955	81.3272
847	1	2950.18	5.40673	4.16666	82.0233	67.2702	-94.7653	-178.377	-49.9441	148.268	52.4549	42.4435	60.4126	44.7356	-99.6552	118.18	-111.435	119.474	-549.564	271.354	-267.387	287.125	83.2565	-122.888	-88.1613	342.574	-68.1185	298.444	-26.6951	116.108	-44.6529	-83.4834	-117.417	404.357	-312.528	105.635	-405.955	81.3272
847	2	3004.68	5.41435	4.18324	81.297	67.443	-94.7481	-176.23	-51.4399	148.411	51.9978	42.8844	60.425	43.7537	-98.7979	118.668	-111.666	120.269	-553.15	270.364	-269.135	286.455	86.8341	-119.854	-85.1898	332.574	-58.6079	291.254	-19.1241	113.794	-44.6529	-83.4834	-117.417	404.357	-312.528	105.635	-405.955	81.3272
847	3	2915.27	5.40883	4.15559	80.983	66.9358	-94.4244	-184.896	-44.8695	148.574	52.9704	41.2545	59.7341	42.5058	-98.728	116.328	-108.874	122.186	-552.673	269.404	-271.145	284.967	85.3286	-119.105	-84.3572	331.124	-57.4123	291.283	-19.5517	113.995	-46.2355	-80.62	-119.465	412.475	-322.528	105.162	-405.955	81.3272
847	4	3177.76	5.46589	4.14264	80.8311	66.9576	-94.4244	-184.896	-44.8695	148.574	52.9704	41.2545	59.7341	42.5058	-98.728	116.328	-108.874	122.186	-543.645	274.451	-268.939	287.194	75.3286	-127.314	-84.2328	331.187	-57.6293	291.817	-19.9497	113.908	-46.2355	-80.62	-119.465	412.475	-322.528	105.162	-405.955	81.3272
847	5	3155.01	5.46402	4.13955	81.5639	66.5249	-94.4244	-184.896	-44.8695	148.574	52.9704	41.2545	59.7341	42.5058	-98.728	116.328	-108.874	122.186	-543.646	274.451	-268.94	287.194	75.3292	-127.313	-87.425	341.187	-66.5191	298.793	-27.616	115.751	-46.5301	-80.1047	-119.342	413.29	-323.828	105.082	-405.946	81.3278
847	6	3195.21	5.46696	4.14631	81.8724	66.7327	-94.4244	-184.896	-44.8695	148.574	52.9704	41.2545	59.7341	42.5058	-98.728	116.328	-108.874	122.186	-543.646	274.451	-268.94	287.194	75.3292	-127.313	-87.425	341.187	-66.5191	298.793	-27.616	115.751	-43.6221	-84.5167	-116.827	405.673	-313.828	110.07	-411.135	81.1532
848	1	3116.13	5.47259	4.14577	81.0888	66.9884	-95.1682	-178.344	-51.8595	144.718	57.2673	40.8228	59.2486	41.8979	-99.1097	113.58	-105.839	123.219	-545.402	274.951	-270.347	287.985	76.2327	-126.038	-84.1875	331.187	-57.0656	290.565	-19.2214	113.705	-43.6221	-84.5167	-116.827	405.673	-313.828	110.07	-411.135	81.1532
848	2	3089.56	5.48363	4.15551	82.0601	66.5425	-95.1499	-174.729	-54.3353	145.041	56.3929	41.5751	59.3355	40.1808	-97.5056	114.76	-106.584	124.53	-546.846	274.399	-271.016	288.545	76.5724	-124.821	-88.1183	340.583	-65.2121	299.849	-29.2214	116.169	-43.6194	-84.518	-116.827	405.666	-313.818	110.07	-411.135	81.1532
848	3	3029.56	5.47653	4.12951	81.8902	65.8738	-95.0273	-177.009	-52.6074	145.043	56.6676	41.193	58.6517	38.9745	-97.4479	112.458	-103.768	126.422	-546.547	273.655	-272.488	287.427	75.5446	-124.226	-88.4641	342.312	-66.902	301.562	-31.2532	116.883	-45.3195	-81.7587	-118.597	413.596	-323.818	109.674	-411.135	81.1532
848	4	3000.53	5.39424	4.16439	83.008	65.935	-95.104	-178.534	-51.2726	145.429	56.4779	40.8107	57.3275	35.6104	-98.1116	102.359	-94.2889	130.485	-555.852	273.377	-278.744	286.913	84.3326	-117.008	-86.9968	341.446	-67.44	304.671	-33.1443	115.856	-44.3422	-81.5676	-119.28	414.214	-323.355	108.216	-409.924	80.7185
848	5	2957.66	5.40085	4.1698	81.8283	66.0232	-95.104	-178.534	-51.2726	145.429	56.4779	40.8107	57.3275	35.6104	-98.1116	102.359	-94.2889	130.485	-555.852	273.377	-278.744	286.913	84.3326	-117.008	-83.4518	331.474	-57.821	295.098	-23.1443	112.873	-44.7149	-80.9368	-119.134	415.184	-324.918	108.092	-409.838	80.7244
848	6	2943.48	5.39936	4.16745	82.7563	65.7539	-95.104	-178.534	-51.2726	145.429	56.4779	40.8107	57.3275	35.6104	-98.1116	102.359	-94.2889	130.485	-555.852	273.377	-278.744	286.913	84.3326	-117.008	-86.8143	341.474	-66.9193	303.053	-31.4835	115.127	-44.7149	-80.9368	-119.134	415.184	-324.918	108.092	-410.092	80.7174
849	1	2895.96	5.43171	4.1682	81.9298	66.0351	-95.5536	-174.948	-55.4825	142.72	59.4945	40.5991	56.9175	35.5682	-98.532	100.429	-92.2478	130.985	-552.839	275.884	-278.288	288.561	80.0585	-120.074	-84.0671	332.171	-57.9779	296.408	-24.7391	113.289	-44.7149	-80.9368	-119.134	415.184	-324.918	108.092	-410.092	80.7174
849	2	3168.41	5.48809	4.15	82.1756	65.9639	-95.5785	-174.293	-55.8453	142.905	59.1643	40.7596	56.9773	35.1842	-98.0921	100.959	-92.6628	131.234	-543.875	280.577	-275.518	290.596	70.0585	-128.267	-85.8297	336.803	-62.1262	300.574	-29.2085	114.454	-44.7149	-80.9368	-119.134	415.184	-324.918	108.092	-410.092	80.7174
849	3	3055.52	5.47584	4.12238	81.0226	64.372	-95.5785	-174.293	-55.8453	142.905	59.1643	40.7596	55.9794	34.0681	-98.1848	97.8021	-88.7771	133.555	-543.603	279.791	-276.937	289.473	69.0957	-127.649	-85.8317	336.809	-62.1323	300.579	-29.2145	114.456	-46.2126	-76.3944	-122.497	423.116	-334.918	107.472	-410.092	80.7174
849	4	3173.07	5.49354	4.22489	82.678	64.7256	-95.6275	-176.147	-54.2643	142.898	59.432	40.3107	54.2523	35.0373	-102.554	85.888	-77.0285	136.902	-552.735	281.503	-285.002	289.483	77.2723	-120.925	-83.9058	336.519	-64.0233	305.934	-32.7314	113.202	-42.9176	-75.9265	-125.572	425.149	-333.496	105.138	-408.805	80.2174
849	5	3116.97	5.50231	4.23288	81.6548	64.9672	-95.6275	-176.147	-54.2643	142.898	59.432	40.3107	54.2523	35.0373	-102.554	85.888	-77.0285	136.902	-552.735	281.503	-285.002	289.483	77.2723	-120.925	-80.4705	326.519	-54.5025	296.951	-23.2276	110.537	-43.095	-75.659	-125.479	425.551	-334.175	105.094	-408.8	80.2173
849	6	3123.81	5.49794	4.22735	82.5492	64.6505	-95.6275	-176.147	-54.2643	142.898	59.432	40.3107	54.2523	35.0373	-102.554	85.888	-77.0285	136.902	-552.735	281.503	-285.002	289.483	77.2723	-120.925	-83.8082	336.519	-63.5718	304.862	-31.506	112.702	-43.095	-75.659	-125.479	425.551	-334.174	105.094	-409.192	80.2089
850	1	3092.62	5.50922	4.23628	81.8797	64.8923	-95.5536	-174.948	-55.4825	142.72	59.4945	40.5991	54.1315	35.3761	-102.936	85.4098	-76.5867	136.944	-552.735	281.503	-285.002	289.483	77.2723	-120.925	-81.3707	328.784	-56.2176	299.112	-25.4613	110.921	-43.095	-75.659	-125.479	425.551	-334.174	105.094	-409.192	80.2089
850	2	3096.76	5.48233	4.21076	82.6151	64.4442	-95.66	-172.732	-56.5019	143.735	57.8331	41.2812	54.3674	33.3601	-99.7828	87.2081	-78.0139	136.51	-552.496	281.662	-284.945	289.62	76.9214	-121.149	-85.3977	338.26	-64.5193	308.17	-35.337	113.522	-43.3368	-74.483	-126.389	425.17	-333.962	106.263	-410.116	80.0066
850	3	2885.63	5.46292	4.17937	81.4269	62.7864	-94.8992	-182.732	-49.2774	143.803	59.1696	39.5411	53.3034	32.3109	-99.461	84.1677	-74.2331	138.596	-551.922	280.331	-287.189	287.755	75.215	-120.214	-85.3977	338.26	-64.5193	308.17	-35.337	113.522	-44.6974	-68.0136	-131.569	433.084	-343.75	105.557	-410.116	80.0066
850	4	3273.94	5.46764	4.22679	82.0978	63.1574	-94.9291	-183.045	-49.0015	143.859	59.1418	39.4717	52.5299	33.3585	-101.754	79.2822	-69.6562	140.089	-560.877	274.796	-289.703	287.719	83.1563	-111.709	-84.5606	337.324	-64.3199	309.841	-36.4954	112.998	-43.5011	-68.8926	-131.61	433.255	-342.703	104.481	-409.519	79.8949
850	5	3216.78	5.47464	4.23273	80.9897	63.3308	-94.9291	-183.045	-49.0015	143.859	59.1418	39.4717	52.5299	33.3585	-101.754	79.2822	-69.6562	140.089	-560.877	274.796	-289.703	287.719	83.1563	-111.709	-81.1659	327.324	-54.6311	300.594	-26.8288	110.251	-43.7913	-68.4965	-131.415	433.867	-343.766	104.412	-409.511	79.8943
850	6	3199.71	5.47191	4.229	81.9299	63.0409	-94.9291	-183.045	-49.0015	143.859	59.1418	39.4717	52.5299	33.3585	-101.754	79.2822	-69.6562	140.089	-560.877	274.796	-289.703	287.719	83.1563	-111.709	-84.4866	337.324	-63.8119	308.673	-35.308	112.454	-43.7913	-68.4965	-131.415	433.867	-343.766	104.412	-409.784	79.8896
851	1	3173.85	5.47426	4.22295	82.1203	63.2068	-95.5536	-174.948	-55.4825	142.72	59.4945	40.5991	51.8306	33.5888	-102.051	76.9166	-66.9559	140.703	-559.658	276.967	-289.933	288.951	81.1443	-113.304	-84.4866	337.324	-63.8119	308.673	-35.308	112.454	-43.7913	-68.4965	-131.415	433.867	-343.766	104.412	-409.784	79.8896
851	2	3050.91	5.49668	4.22301	81.0969	63.2279	-95.759	-173.679	-55.5127	144.091	57.424	41.1847	52.4234	32.0586	-99.9173	80.754	-70.4132	141.139	-558.003	279.319	-290.218	289.173	79.0591	-115.563	-82.1561	327.324	-53.8293	301.321	-27.7334	110.605	-43.7913	-68.4965	-131.415	433.867	-343.766	104.412	-409.784	79.8896
851	3	2839.88	5.46034	4.18193	79.744	61.7149	-95.711	-173.102	-56.0106	144.167	57.297	41.3071	51.6686	30.1038	-97.9753	79.0364	-67.999	142.316	-558.187	277.808	-291.594	288.451	77.9472	-114.363	-82.1954	327.44	-53.9385	301.421	-27.8395	110.632	-45.5898	-59.0555	-138.983	441.208	-353.23	104.865	-410.768	79.6674
851	4	2922.04	5.50607	4.18515	80.4208	61.9533	-95.7558	-173.971	-55.2399	144.213	57.3345	41.1233	51.3607	30.9307	-99.1216	77.7972	-66.8267	142.764	-551.653	286.637	-293.558	288.476	72.0545	-121.655	-82.1294	327.916	-54.6588	302.543	-28.7912	110.63	-44.2575	-60.4409	-138.506	441.239	-352.023	103.553	-409.784	79.4871
851	5	2909.22	5.50448	4.18292	81.3287	61.6027	-95.7558	-173.971	-55.2399	144.213	57.3345	41.1233	51.3607	30.9307	-99.1216	77.7972	-66.8267	142.764	-551.653	286.637	-293.558	288.476	72.0545	-121.655	-85.439	337.916	-63.8276	310.677	-37.5682	112.759	-44.4679	-60.1906	-138.328	441.651	-352.761	103.506	-409.714	79.4763
851	6	2867.12	5.50997	4.18708	80.3109	61.8829	-95.7558	-173.971	-55.2399	144.213	57.3345	41.1233	51.3607	30.9307	-99.1216	77.7972	-66.8267	142.764	-551.653	286.637	-293.558	288.476	72.0545	-121.655	-82.1198	327.916	-54.2501	301.711	-27.8631	110.243	-44.4679	-60.1906	-138.328	441.651	-352.761	103.506	-410.083	79.4718
852	1	2872.78	5.5054	4.18783	80.3257	61.9173	-95.5536	-174.948	-55.4825	142.72	59.4945	40.5991	51.2317	31.195	-99.4757	77.0657	-66.1667	142.701	-553.035	285.551	-293.685	288.71	72.8903	-120.444	-82.1198	327.916	-54.2501	301.711	-27.8631	110.243	-44.4679	-60.1906	-138.328	441.651	-352.761	103.506	-410.083	79.4718
852	2	2919.38	5.50052	4.18479	81.1509	61.3638	-95.7429	-173.998	-55.3056	144.068	57.501	41.1178	51.8677	29.814	-97.4999	80.9162	-69.6968	143.007	-556.319	282.911	-293.969	288.909	75.3216	-117.488	-86.2972	337.625	-62.7659	310.91	-37.8631	113.031	-44.4679	-60.1906	-138.328	441.651	-352.761	103.506	-410.083	79.4718
852	3	2728.45	5.49056	4.15552	79.8153	60.0086	-95.7429	-173.998	-55.3056	144.068	57.501	41.1178	51.8677	29.814	-97.4999	80.9162	-69.6968	143.007	-556.077	282.391	-294.787	288.192	74.6714	-117.146	-86.2972	337.625	-62.7659	310.91	-37.8631	113.031	-46.4706	-50.4122	-146.037	449.283	-362.761	102.82	-410.083	79.4718
852	4	3217.7	5.4507	4.16305	79.7726	60.1642	-95.7845	-174.913	-54.4955	144.323	57.3587	40.9096	51.4992	29.8312	-97.7385	79.1702	-68.1412	143.489	-564.704	273.213	-294.592	289.39	81.1887	-107.803	-86.086	337.443	-62.7762	311.141	-37.9625	112.915	-45.3341	-49.364	-147.85	450.446	-362.517	101.456	-409.143	78.9249
852	5	3112.07	5.45675	4.16845	78.6676	60.3516	-95.7845	-174.913	-54.4955	144.323	57.3587	40.9096	51.4992	29.8312	-97.7385	79.1702	-68.1412	143.489	-564.704	273.213	-294.592	289.39	81.1887	-107.803	-82.8401	327.443	-53.0498	302.342	-28.9016	110.341	-45.6265	-49.0859	-147.529	450.968	-363.494	101.405	-409.14	78.9243
852	6	3116.52	5.45436	4.16505	79.6493	60.0611	-95.7845	-174.913	-54.4955	144.323	57.3587	40.9096	51.4992	29.8312	-97.7385	79.1702	-68.1412	143.489	-564.704	273.213	-294.592	289.39	81.1887	-107.803	-86.117	337.443	-62.3044	310.449	-37.3477	112.522	-45.6265	-49.0859	-147.529	450.968	-363.494	101.405	-409.36	78.9231
853	1	3092.82	5.45761	4.1637	79.7184	60.1035	-95.5536	-174.948	-55.4825	142.72	59.4945	40.5991	51.3611	30.0399	-98.0706	78.3902	-67.4375	143.491	-564.154	274.365	-294.896	289.536	80.3684	-108.7	-86.117	337.443	-62.3044	310.449	-37.3477	112.522	-45.6265	-49.0859	-147.529	450.968	-363.494	101.405	-409.36	78.9231
853	2	2956.35	5.4808	4.16375	78.6832	60.0483	-95.7924	-173.908	-55.1424	144.426	57.0087	41.2105	52.1881	28.3202	-95.5886	83.3504	-71.9801	143.825	-562.877	277.177	-295.723	289.629	78.6705	-110.821	-84.0365	327.578	-52.3044	303.275	-30.0761	110.887	-45.6265	-49.0859	-147.529	450.968	-363.494	101.405	-409.36	78.9231
853	3	2829.62	5.4378	4.12034	77.5438	59.103	-95.7379	-173.347	-55.6258	144.487	56.9016	41.3329	52.1656	27.2357	-93.9858	83.227	-71.8078	143.348	-562.721	276.922	-296.46	290.225	77.0694	-110.553	-84.0622	327.656	-52.378	303.341	-30.1455	110.905	-47.9954	-38.4341	-156.013	456.188	-371.061	101.913	-410.277	78.7796
853	4	2940.39	5.49251	4.13323	78.3846	59.233	-95.7379	-173.347	-55.6258	144.487	56.9016	41.3329	51.6136	28.2549	-95.5902	79.3214	-67.992	143.892	-557.206	286.922	-300.13	290.14	71.9763	-117.197	-83.4158	328.222	-53.8723	305.403	-31.578	110.644	-47.9954	-38.4341	-156.013	456.188	-371.061	101.913	-410.277	78.7796
853	5	3232.59	5.46342	4.14553	78.5817	59.3749	-95.8044	-174.419	-54.6824	144.611	56.8888	41.0976	51.1112	29.311	-97.2998	77.0582	-65.9751	144.838	-563.958	279.06	-300.321	292.839	75.278	-109.022	-83.4972	328.444	-54.0743	305.64	-31.8343	110.7	-45.6613	-41.0929	-154.604	457.638	-370.462	99.9723	-409.013	78.422
853	6	3254.88	5.46288	4.14407	79.6247	59.1319	-95.8044	-174.419	-54.6824	144.611	56.8888	41.0976	51.1112	29.311	-97.2998	77.0582	-65.9751	144.838	-563.958	279.06	-300.321	292.839	75.278	-109.022	-86.7694	338.444	-63.4238	313.969	-40.5665	112.929	-45.5999	-41.2677	-154.479	457.551	-370.332	100.079	-409.123	78.4221
854	1	3202.64	5.47009	4.14155	79.3931	59.2251	-95.5536	-174.948	-55.4825	142.72	59.4945	40.5991	51.0006	29.4976	-97.5642	76.4374	-65.4116	144.814	-563.308	280.409	-300.698	292.915	74.4501	-110.029	-86.178	335.397	-60.2975	311.904	-38.5041	112.459	-45.5999	-41.2677	-154.479	457.551	-370.332	100.079	-409.123	78.4221
854	2	3059.19	5.49916	4.13948	78.4272	59.2012	-95.8035	-174.313	-54.8296	144.455	57.0322	41.1269	51.854	27.835	-95.1408	81.5376	-70.103	145.031	-561.086	284.957	-301.985	292.782	72.0918	-113.408	-84.07	325.528	-50.2975	304.512	-31.0045	110.842	-45.5999	-41.2677	-154.479	457.551	-370.332	100.079	-409.123	78.4221
854	3	2888.86	5.49276	4.12177	77.5313	58.5042	-95.8035	-174.313	-54.8296	144.455	57.0322	41.1269	51.854	27.835	-95.1408	81.5376	-70.103	145.031	-560.907	284.601	-302.504	292.289	71.6681	-113.194	-84.07	325.528	-50.2975	304.512	-31.0045	110.842	-48.0078	-31.2677	-162.357	462.009	-377.102	99.6924	-409.123	78.4221
854	4	3139.03	5.53766	4.11087	78.0252	58.6008	-95.8035	-174.313	-54.8296	144.455	57.0322	41.1269	51.854	27.835	-95.1408	81.5376	-70.103	145.031	-554.783	294.601	-305.036	291.547	66.684	-120.796	-84.0014	325.603	-50.4705	304.723	-31.1504	110.815	-48.0078	-31.2677	-162.357	462.009	-377.102	99.6924	-409.123	78.4221
854	5	3344.84	5.47822	4.10281	78.147	58.4546	-95.8514	-175.21	-54.0313	144.638	56.942	40.9371	51.4436	28.1382	-95.8723	79.5696	-68.314	145.724	-561.965	287.887	-308.094	299.06	65.3293	-111.206	-84.0679	325.785	-50.6354	304.917	-31.3615	110.862	-45.177	-31.9346	-162.872	464.774	-377.537	97.5551	-408.097	77.9895
854	6	3401.54	5.47558	4.09908	79.1731	58.1778	-95.8514	-175.21	-54.0313	144.638	56.942	40.9371	51.4436	28.1382	-95.8723	79.5696	-68.314	145.724	-561.965	287.887	-308.094	299.06	65.3293	-111.206	-87.2884	335.785	-59.9457	313.056	-39.795	112.989	-45.0269	-32.375	-162.547	464.625	-377.283	97.7584	-408.308	77.9908
855	1	3437.53	5.49882	4.09169	79.5453	58.3211	-95.5536	-174.948	-55.4825	142.72	59.4945	40.5991	51.2832	28.3968	-96.2983	78.648	-67.4778	145.747	-558.53	294.482	-309.917	298.628	62.2435	-115.984	-87.2884	335.785	-59.9457	313.056	-39.795	112.989	-45.0269	-32.375	-162.547	464.625	-377.283	97.7584	-408.308	77.9908
855	2	3591.21	5.48795	4.10253	78.0499	58.2225	-95.8714	-175.021	-54.0488	144.883	56.6038	41.0293	52.0692	26.0817	-93.4469	83.2525	-71.7523	146.519	-564.448	285.994	-308.325	299.763	66.3582	-109.267	-85.3894	326.129	-50.0346	305.871	-32.5759	111.513	-44.5287	-31.0392	-164.149	465.79	-377.73	96.616	-407.526	77.5251
855	3	3428.76	5.48389	4.09089	77.3684	57.8334	-95.8714	-175.021	-54.0488	144.883	56.6038	41.0293	52.0692	26.0817	-93.4469	83.2525	-71.7523	146.519	-564.312	285.738	-308.679	299.394	66.0707	-109.125	-85.3894	326.129	-50.0346	305.871	-32.5759	111.513	-47.2239	-21.0392	-172.028	468.677	-382.983	96.4304	-407.526	77.5251
855	4	3513.28	5.52002	4.08732	78.015	57.8937	-95.8714	-175.021	-54.0488	144.883	56.6038	41.0293	52.0692	26.0817	-93.4469	83.2525	-71.7523	146.519	-559.844	295.738	-312.499	298.915	62.0575	-115.318	-85.1588	326.338	-50.5525	306.467	-32.9755	111.418	-47.2239	-21.0392	-172.028	468.677	-382.983	96.4304	-407.526	77.5251
855	5	3539.79	5.51818	4.08483	79.0236	57.5665	-95.8714	-175.021	-54.0488	144.883	56.6038	41.0293	52.0692	26.0817	-93.4469	83.2525	-71.7523	146.519	-559.844	295.738	-312.499	298.915	62.0575	-115.318	-88.4492	336.338	-59.8404	315.027	-42.0597	113.582	-47.386	-20.9945	-171.742	468.905	-383.467	96.4214	-407.463	77.4993
855	6	3620.21	5.5219	4.08873	79.4498	57.6069	-95.8714	-175.021	-54.0488	144.883	56.6038	41.0293	52.0692	26.0817	-93.4469	83.2525	-71.7523	146.519	-559.844	295.738	-312.499	298.915	62.0575	-115.318	-88.4492	336.338	-59.8404	315.027	-42.0597	113.582	-43.9885	-30.9945	-164.066	467.589	-379.754	99.3163	-410.478	77.5351
856	1	3726.34	5.51014	4.08963	79.2424	57.5951	-95.5536	-174.948	-55.4825	142.72	59.4945	40.5991	51.9056	26.3064	-93.871	82.2699	-70.8661	146.547	-562.924	290.672	-311.306	299.643	64.1168	-111.563	-88.4492	336.338	-59.8404	315.027	-42.0597	113.582	-43.9885	-30.9945	-164.066	467.589	-379.754	99.3163	-410.478	77.5351
856	2	3784.15	5.53552	4.08846	79.6268	58.0123	-95.6834	-175.482	-54.5114	143.662	58.3441	40.659	52.0256	25.3221	-92.9036	82.9624	-71.4999	147.092	-558.459	299.924	-314.096	299.071	60.1669	-117.962	-87.8462	333.159	-56.5565	312.683	-39.7231	113.111	-42.2732	-31.6727	-164.696	467.328	-377.783	97.8531	-409.5	77.1568
856	3	3618.61	5.52732	4.07254	78.9277	57.573	-95.6834	-175.482	-54.5114	143.662	58.3441	40.659	52.0256	25.3221	-92.9036	82.9624	-71.4999	147.092	-558.325	299.601	-314.472	298.663	59.866	-117.78	-87.8462	333.159	-56.5565	312.683	-39.7231	113.111	-44.9974	-21.6727	-172.471	470.482	-383.412	97.677	-409.5	77.1568
856	4	4123.26	5.53205	4.12529	79.0985	57.8159	-95.7114	-175.92	-54.1235	143.744	58.3055	40.5674	51.1608	26.2258	-94.8416	76.6598	-65.5487	148.234	-565.622	289.967	-314.149	301.066	64.3045	-108.848	-86.5198	333.222	-58.0563	314.598	-40.7329	112.495	-43.5347	-20.8265	-174.65	472.051	-383.369	96.4576	-408.998	76.934
856	5	3849.32	5.5448	4.11905	78.3742	58.0501	-95.7114	-175.92	-54.1235	143.744	58.3055	40.5674	51.1608	26.2258	-94.8416	76.6598	-65.5487	148.234	-563.105	295.865	-316.669	302.133	60.5058	-112.143	-83.4209	323.222	-48.3401	306.208	-32.082	110.165	-43.9939	-20.7131	-173.882	472.606	-384.617	96.4338	-408.998	76.934
856	6	3926.9	5.54846	4.12272	78.8207	58.1137	-95.7114	-175.92	-54.1235	143.744	58.3055	40.5674	51.1608	26.2258	-94.8416	76.6598	-65.5487	148.234	-563.105	295.865	-316.669	302.133	60.5058	-112.143	-83.4209	323.222	-48.3401	306.208	-32.082	110.165	-40.6167	-30.7131	-166.245	470.969	-380.588	99.2503	-412.013	76.9914
857	1	3945.07	5.54834	4.11948	79.1111	58.0444	-95.5536	-174.948	-55.4825	142.72	59.4945	40.5991	51.0574	26.3584	-95.0492	76.0809	-65.0163	148.282	-563.105	295.865	-316.669	302.133	60.5058	-112.143	-84.507	325.829	-50.6355	308.793	-34.8989	110.898	-40.6167	-30.7131	-166.245	470.969	-380.588	99.2503	-412.013	76.9914
857	2	4006.95	5.5491	4.11296	80.065	57.6394	-95.7239	-175.099	-54.6624	143.835	58.0108	40.8079	51.418	25.7674	-94.1118	78.2618	-67.0249	148.247	-563.105	295.865	-316.669	302.133	60.5058	-112.143	-88.3254	335.829	-59.6989	317.745	-44.4638	113.483	-40.6167	-30.7131	-166.245	470.969	-380.588	99.2503	-412.013	76.9914
857	3	3842.57	5.54347	4.10033	79.4002	57.2468	-95.7239	-175.099	-54.6624	143.835	58.0108	40.8079	51.418	25.7674	-94.1118	78.2618	-67.0249	148.247	-562.972	295.582	-317.004	301.755	60.2312	-111.993	-88.3254	335.829	-59.6989	317.745	-44.4638	113.483	-43.323	-20.7131	-174.043	474.03	-386.047	99.1489	-412.013	76.9914
857	4	3830	5.57202	4.14777	80.0564	57.9021	-95.7239	-175.099	-54.6624	143.835	58.0108	40.8079	50.0972	27.3727	-96.8578	68.2618	-57.5266	149.456	-562.972	295.582	-317.004	301.755	60.2312	-111.993	-87.0709	335.864	-61.0662	319.248	-45.1231	112.9	-43.323	-20.7131	-174.043	474.03	-386.047	99.1489	-412.013	76.9914
857	5	3715.06	5.51841	4.11459	78.8641	58.0691	-95.5564	-173.773	-55.8098	144.12	57.6403	41.1128	49.9314	25.6227	-94.2613	67.1726	-56.4004	148.847	-563.339	294.82	-316.824	302.257	60.111	-111.412	-84.0926	325.912	-51.2026	310.931	-36.623	110.528	-43.8838	-20.1101	-173.881	473.711	-386.425	100.704	-413.52	76.7819
857	6	3777.25	5.51797	4.11318	79.926	57.8279	-95.5564	-173.773	-55.8098	144.12	57.6403	41.1128	49.9314	25.6227	-94.2613	67.1726	-56.4004	148.847	-563.339	294.82	-316.824	302.257	60.111	-111.412	-87.2855	335.912	-60.6483	319.45	-45.5437	112.701	-43.8126	-20.3217	-173.72	473.675	-386.339	100.764	-413.583	76.7833
858	1	1899.16	5.50233	4.11314	79.3935	57.7538	-95.5547	-174.508	-55.605	143.244	58.8003	40.7914	49.8556	25.6098	-94.2185	66.7084	-55.9629	148.795	-567.819	284.82	-313.594	303.571	63.2935	-104.846	-87.2855	335.912	-60.6483	319.45	-45.5437	112.701	-43.8126	-20.3217	-173.72	473.675	-386.339	100.764	-413.583	76.7833
858	2	1956.44	5.53583	4.0941	79.0089	57.3236	-96.1021	-175.489	-52.7291	146.794	54.149	41.3498	51.4011	23.4592	-90.7574	76.3503	-64.9023	148.588	-564.856	294.82	-317.559	302.422	60.7203	-110.824	-87.3209	330.456	-54.3866	315.748	-42.0928	112.642	-43.8126	-20.3217	-173.72	473.675	-386.339	100.764	-413.583	76.7833
858	3	1864.28	5.53275	4.08677	78.5479	57.2461	-96.1021	-175.489	-52.7291	146.794	54.149	41.3498	51.4011	23.4592	-90.7574	76.3503	-64.9023	148.588	-564.769	294.644	-317.768	302.185	60.548	-110.732	-87.3209	330.456	-54.3866	315.748	-42.0928	112.642	-46.7786	-10.3217	-181.661	474.797	-389.892	100.713	-413.583	76.7833
858	4	1784.95	5.49293	4.08948	78.159	57.3478	-96.1821	-177.053	-51.3063	147.283	53.8058	41.044	50.8035	23.4794	-91.2276	73.1519	-61.9737	149.481	-568.374	286.03	-314.819	303.014	63.485	-105.28	-87.2278	330.199	-54.1559	315.583	-41.915	112.583	-46.9993	-8.60395	-182.701	476.386	-391.332	98.9773	-411.899	75.882
858	5	1757.73	5.50155	4.09763	77.1351	57.6424	-96.1821	-177.053	-51.3063	147.283	53.8058	41.044	50.8035	23.4794	-91.2276	73.1519	-61.9737	149.481	-568.374	286.03	-314.819	303.014	63.485	-105.28	-84.1726	320.199	-44.4924	307.21	-33.2845	110.369	-47.1623	-8.6106	-182.371	476.582	-391.781	98.9577	-411.871	75.8699
858	6	1807.19	5.50352	4.09947	77.4089	57.431	-96.1821	-177.053	-51.3063	147.283	53.8058	41.044	50.8035	23.4794	-91.2276	73.1519	-61.9737	149.481	-568.374	286.03	-314.819	303.014	63.485	-105.28	-84.1726	320.199	-44.4924	307.21	-33.2845	110.369	-43.7838	-18.6106	-174.373	477.567	-390.301	99.8545	-412.856	75.9026
859	1	1803.62	5.51231	4.08535	78.1466	57.3803	-95.5536	-174.948	-55.4825	142.72	59.4945	40.5991	50.61	23.5836	-91.5439	71.9461	-60.8842	149.575	-566.966	290.531	-316.591	302.764	62.0398	-107.965	-86.1167	324.212	-47.8727	311.258	-37.7315	111.676	-43.7838	-18.6106	-174.373	477.567	-390.301	99.8545	-412.856	75.9026
859	2	1856.19	5.53677	4.0722	79.5772	57.0102	-95.7456	-175.431	-54.3443	144.007	57.8481	40.7651	51.2153	22.7991	-90.2466	75.6908	-64.3523	149.441	-564.01	298.944	-319.782	302.1	59.3965	-113.056	-89.8638	334.212	-56.9622	320.094	-47.1201	114.203	-43.7838	-18.6106	-174.373	477.567	-390.301	99.8545	-412.856	75.9026
859	3	1767.39	5.53339	4.06512	79.1552	56.9859	-95.7456	-175.431	-54.3443	144.007	57.8481	40.7651	51.2153	22.7991	-90.2466	75.6908	-64.3523	149.441	-563.931	298.776	-319.97	301.882	59.24	-112.968	-89.8638	334.212	-56.9622	320.094	-47.1201	114.203	-46.7593	-8.6106	-182.335	478.389	-393.538	99.7925	-412.856	75.9026
859	4	1939.21	5.5191	4.06998	78.6129	56.815	-95.7456	-175.431	-54.3443	144.007	57.8481	40.7651	51.2153	22.7991	-90.2466	75.6908	-64.3523	149.441	-568.409	288.776	-317.055	303.236	62.4276	-106.212	-89.6294	334.243	-57.2337	320.312	-47.1912	114.094	-46.7593	-8.6106	-182.335	478.389	-393.538	99.7925	-412.856	75.9026
859	5	1843.31	5.52236	4.05595	77.8975	56.9263	-95.7456	-175.431	-54.3443	144.007	57.8481	40.7651	51.2153	22.7991	-90.2466	75.6908	-64.3523	149.441	-565.97	295.373	-320.281	304.997	57.8587	-109.48	-86.741	324.243	-47.3511	312.199	-38.9972	111.864	-47.4422	-8.6382	-180.967	479.171	-395.371	99.697	-412.852	75.9012
859	6	1836.66	5.52115	4.05374	78.9504	56.6712	-95.7456	-175.431	-54.3443	144.007	57.8481	40.7651	51.2153	22.7991	-90.2466	75.6908	-64.3523	149.441	-565.97	295.373	-320.281	304.997	57.8587	-109.48	-89.8372	334.243	-56.8053	320.57	-47.6565	113.925	-47.4422	-8.6382	-180.967	479.171	-395.371	99.697	-412.934	75.904
860	1	1588.43	5.45876	4.01175	79.105	56.7105	-94.013	-177.53	-53.5129	138.934	63.1386	40.9032	50.5643	24.4986	-91.8814	74.2739	-62.4785	149.602	-562.964	300.009	-322.6	308.629	51.1736	-114.082	-89.4276	332.927	-55.4929	319.483	-46.5873	113.802	-47.7471	-7.5198	-179.898	482.208	-399.128	98.083	-410.953	74.1694
860	2	1714	5.44629	4.00709	77.7669	56.2901	-94.2894	-178.344	-51.8612	140.59	61.033	41.0657	51.4841	23.2299	-89.8886	79.7311	-67.5827	149.398	-567.355	290.009	-319.191	310.006	54.0742	-107.812	-88.9037	328.621	-50.8456	316.024	-43.2033	113.399	-47.7471	-7.5198	-179.898	482.208	-399.128	98.083	-410.953	74.1694
860	3	1656.9	5.4463	4.0058	77.571	56.6162	-94.2894	-178.344	-51.8612	140.59	61.033	41.0657	51.4841	23.2299	-89.8886	79.7311	-67.5827	149.398	-567.332	289.967	-319.243	309.944	54.0339	-107.79	-88.9037	328.621	-50.8456	316.024	-43.2033	113.399	-51.0591	2.4802	-188.014	480.44	-399.843	98.0115	-410.953	74.1694
860	4	1680.32	5.46246	4.00571	77.9881	57.2957	-94.2894	-178.344	-51.8612	140.59	61.033	41.0657	51.4841	23.2299	-89.8886	79.7311	-67.5827	149.398	-565.517	295.427	-321.636	309.582	52.4224	-110.778	-88.6763	328.739	-51.2213	316.313	-43.3377	113.299	-54.521	12.4802	-196.347	476.5	-398.433	97.9649	-410.953	74.1694
860	5	1653.87	5.47147	4.01442	76.9791	57.5939	-94.2894	-178.344	-51.8612	140.59	61.033	41.0657	51.4841	23.2299	-89.8886	79.7311	-67.5827	149.398	-565.517	295.427	-321.636	309.582	52.4224	-110.778	-85.7133	318.739	-41.5703	308.143	-34.9981	111.199	-54.6501	12.3886	-195.969	476.692	-398.844	97.9498	-410.947	74.1668
860	6	1636.26	5.46534	4.00691	77.956	57.357	-94.2894	-178.344	-51.8612	140.59	61.033	41.0657	51.4841	23.2299	-89.8886	79.7311	-67.5827	149.398	-565.517	295.427	-321.636	309.582	52.4224	-110.778	-88.7314	328.739	-50.903	316.097	-43.0574	113.053	-55.1717	13.9369	-197.333	475.725	-398.281	98.38	-411.726	74.2091
861	1	1320.64	5.42699	3.8771	78.1203	56.069	-90.3921	-183.209	-50.1766	133.458	68.1683	42.2429	50.2783	27.9598	-94.4344	78.1827	-64.5331	149.764	-557.075	304.297	-329.209	308.575	41.2301	-119.282	-88.6682	328.529	-50.6815	315.836	-42.8262	113.14	-54.5665	12.0622	-190.742	478.571	-404.467	105.519	-419.837	71.4994
861	2	1378.72	5.43614	3.87556	77.3742	56.8352	-90.5627	-183.896	-48.9919	134.414	66.9529	42.3037	51.2639	26.3143	-92.1187	83.5075	-69.6628	149.536	-557.889	302.675	-328.637	309.193	41.211	-118.268	-87.3335	322.623	-44.6948	310.624	-37.5406	112.217	-58.1792	22.0622	-199.161	471.453	-400	105.415	-419.837	71.4994
861	3	1310.87	5.4244	3.85759	77.0437	55.6978	-90.5627	-183.896	-48.9919	134.414	66.9529	42.3037	51.2639	26.3143	-92.1187	83.5075	-69.6628	149.536	-557.764	302.361	-328.955	308.78	40.9763	-118.095	-87.3335	322.623	-44.6948	310.624	-37.5406	112.217	-54.6032	12.0622	-190.318	479.011	-405.376	105.305	-419.837	71.4994
861	4	1413.58	5.42292	3.86758	77.1334	56.4792	-90.5627	-183.896	-48.9919	134.414	66.9529	42.3037	51.2639	26.3143	-92.1187	83.5075	-69.6628	149.536	-559.651	298.353	-327.923	310.183	41.2855	-115.332	-86.6784	323.305	-46.2153	311.826	-38.2582	111.952	-58.2085	22.0622	-198.844	472.211	-401.151	105.082	-419.837	71.4994
861	5	1380.15	5.4209	3.8651	78.1921	56.16	-90.5627	-183.896	-48.9919	134.414	66.9529	42.3037	51.2639	26.3143	-92.1187	83.5075	-69.6628	149.536	-559.651	298.353	-327.923	310.183	41.2855	-115.332	-89.8969	333.305	-55.6174	320.659	-47.5302	114.072	-58.3069	21.9499	-198.51	472.391	-401.495	105.044	-419.836	71.4993
861	6	1392.12	5.38132	3.84445	78.5076	57.3158	-90.5179	-183.5	-49.3563	134.353	66.9926	42.3746	51.2126	25.5695	-90.7328	84.7424	-70.7084	148.954	-559.366	299.015	-328.121	310.589	40.5965	-115.735	-89.8537	333.156	-55.475	320.544	-47.412	114.044	-61.2611	31.3744	-207.574	462.502	-393.861	111.14	-425.929	71.73
862	1	1310.22	5.35442	3.79192	78.2496	57.7496	-95.5536	-174.948	-55.4825	142.72	59.4945	40.5991	49.3656	28.9546	-94.513	80.6665	-65.0823	150.099	-560.911	295.776	-325.864	313.011	40.1086	-113.522	-89.2301	331.606	-53.8128	318.756	-45.9641	115.069	-61.2611	31.3744	-207.574	462.502	-393.861	111.14	-425.929	71.73
862	2	1336.08	5.3697	3.80055	76.4873	57.5333	-95.6679	-175.844	-53.3874	144.561	56.9733	40.9925	51.4678	25.5417	-89.9521	90.6665	-75.0533	149.591	-563.51	289.66	-323.404	315.211	40.0037	-109.815	-87.5485	322.591	-44.3924	311.029	-38.2637	113.972	-61.585	32.6339	-208.737	461.324	-392.92	111.16	-425.929	71.73
862	3	1220.24	5.3572	3.77771	75.9591	56.1091	-95.6679	-175.844	-53.3874	144.561	56.9733	40.9925	51.4678	25.5417	-89.9521	90.6665	-75.0533	149.591	-563.319	289.28	-323.856	314.626	39.6883	-109.61	-87.5485	322.591	-44.3924	311.029	-38.2637	113.972	-58.464	22.6339	-199.438	469.204	-399.131	110.921	-425.929	71.73
862	4	1375.54	5.34407	3.78086	75.5935	56.5452	-95.6679	-175.844	-53.3874	144.561	56.9733	40.9925	51.4678	25.5417	-89.9521	90.6665	-75.0533	149.591	-567.025	279.28	-319.854	316.894	40.8427	-103.7	-86.995	323.159	-45.6691	312.011	-38.8301	113.68	-59.9276	27.2463	-203.556	465.526	-396.487	110.84	-425.929	71.73
862	5	1368.31	5.35119	3.77504	77.0251	56.2293	-95.6679	-175.844	-53.3874	144.561	56.9733	40.9925	51.4678	25.5417	-89.9521	90.6665	-75.0533	149.591	-565.363	284.442	-322.421	316.359	39.7776	-106.337	-90.1803	333.159	-55.0738	320.707	-47.9256	115.77	-60.0508	27.0725	-203.088	465.797	-396.968	110.763	-425.919	71.7253
862	6	1382.15	5.35628	3.77801	77.4932	57.6708	-95.6679	-175.844	-53.3874	144.561	56.9733	40.9925	51.4678	25.5417	-89.9521	90.6665	-75.0533	149.591	-565.363	284.442	-322.421	316.359	39.7776	-106.337	-90.0306	332.67	-54.6016	320.273	-47.4634	115.658	-62.749	36.8372	-213.05	455.797	-389.029	117.069	-432.178	72.3811
863	1	1446.83	5.33883	3.77028	76.8874	57.7445	-95.5586	-174.987	-55.3921	142.8	59.3856	40.616	51.194	25.88	-90.5668	89.3084	-73.7082	149.736	-568.804	274.442	-317.823	318.632	40.5662	-100.849	-90.0306	332.67	-54.6016	320.273	-47.4634	115.658	-62.749	36.8372	-213.05	455.797	-389.029	117.069	-432.178	72.3811
863	2	1554.04	5.38254	3.77546	76.6119	57.6072	-95.5567	-175.284	-54.375	143.777	58.043	40.8817	52.5095	23.7586	-87.7097	95.5741	-79.9545	149.407	-565.889	284.442	-323.038	318.202	37.9287	-105.609	-88.5787	325.906	-47.6284	314.542	-41.7432	114.674	-62.749	36.8372	-213.05	455.797	-389.029	117.069	-432.178	72.3811
863	3	1483.72	5.37867	3.76634	77.5083	56.8737	-95.5567	-175.284	-54.375	143.777	58.043	40.8817	52.5095	23.7586	-87.7097	95.5741	-79.9545	149.407	-565.797	284.276	-323.246	317.928	37.7874	-105.522	-91.5656	335.906	-57.2065	322.93	-50.4058	116.784	-61.8577	33.6319	-209.979	458.255	-391.058	116.975	-432.178	72.3811
863	4	1610.72	5.36656	3.76946	77.0908	57.2365	-95.5567	-175.284	-54.375	143.777	58.043	40.8817	52.4711	23.2029	-87.5559	94.4857	-79.0082	149.787	-569.099	274.276	-318.759	319.997	38.813	-100.018	-90.9505	335.917	-57.8399	323.345	-50.4572	116.434	-62.4291	35.9935	-212.228	456.237	-389.425	116.962	-432.178	72.3811
863	5	1568.15	5.3494	3.75001	76.0791	57.0508	-95.5567	-175.284	-54.375	143.777	58.043	40.8817	52.4711	23.2029	-87.5559	94.4857	-79.0082	149.787	-568.07	277.519	-321.339	322.952	34.5109	-100.774	-88.3031	325.917	-47.8875	315.337	-42.4526	114.338	-63.0346	34.8307	-209.473	457.94	-392.212	116.39	-432.178	72.381
863	6	1536.78	5.35466	3.75394	76.7713	58.6566	-95.5567	-175.284	-54.375	143.777	58.043	40.8817	52.4711	23.2029	-87.5559	94.4857	-79.0082	149.787	-568.07	277.519	-321.339	322.952	34.5109	-100.774	-88.3031	325.917	-47.8875	315.337	-42.4526	114.338	-64.9201	43.7785	-219.319	447.94	-383.596	123.917	-439.408	73.1385
864	1	1627.33	5.37867	3.74959	77.5301	58.7487	-95.5541	-175	-55.3125	142.882	59.2716	40.6425	52.2886	23.4675	-87.9663	93.5911	-78.1191	149.86	-565.107	287.519	-326.371	321.709	32.8097	-105.763	-88.3031	325.917	-47.8875	315.337	-42.4526	114.338	-64.9201	43.7785	-219.319	447.94	-383.596	123.917	-439.408	73.1385
864	2	1611.63	5.39065	3.76194	76.4511	59.0832	-95.5497	-175.039	-55.1645	143.028	59.0743	40.6827	52.4892	23.1591	-87.5357	94.5686	-79.0902	149.8	-565.448	286.519	-325.963	322.159	32.6338	-105.153	-85.3317	315.917	-38.2926	306.867	-33.7278	112.335	-64.9201	43.7785	-219.319	447.94	-383.596	123.917	-439.408	73.1385
864	3	1209.8	5.28632	3.70874	75.9283	57.6732	-95.3264	-173.922	-56.1798	142.723	59.3396	40.8379	51.6499	24.4982	-88.4266	93.1349	-77.3847	149.427	-565.06	286.42	-326.704	321.901	31.568	-105.051	-85.3614	315.997	-38.365	306.952	-33.8182	112.357	-60.6222	33.3841	-210.021	455.595	-388.662	122.871	-438.285	72.4112
864	4	1315.04	5.27775	3.71892	75.6981	58.0539	-95.3264	-173.922	-56.1798	142.723	59.3396	40.8379	51.5421	23.8118	-88.4748	91.0514	-75.56	150.113	-568.335	276.42	-322.323	324.128	32.302	-99.4622	-84.7041	317.195	-40.5371	308.589	-34.8868	112.036	-61.3349	36.3453	-212.811	453.223	-386.778	122.853	-438.285	72.4112
864	5	1333.98	5.24296	3.69233	75.7241	57.6517	-95.3264	-173.922	-56.1798	142.723	59.3396	40.8379	51.5421	23.8118	-88.4748	91.0514	-75.56	150.113	-571.326	266.42	-317.886	328.171	30.7343	-93.7818	-87.1465	324.581	-47.3448	315.076	-41.7503	113.526	-61.6536	35.7555	-211.417	454.119	-388.214	122.49	-438.271	72.4064
864	6	1302.46	5.24748	3.69635	76.5187	59.3672	-95.3264	-173.922	-56.1798	142.723	59.3396	40.8379	51.5421	23.8118	-88.4748	91.0514	-75.56	150.113	-571.326	266.42	-317.886	328.171	30.7343	-93.7818	-87.1465	324.581	-47.3448	315.076	-41.7503	113.526	-62.9984	44.2884	-221.417	444.207	-379.177	130.732	-446.068	73.3148
865	1	1289.21	5.25052	3.69783	76.6054	59.4384	-95.5536	-174.948	-55.4825	142.72	59.4945	40.5991	51.3405	24.1298	-88.7573	90.4909	-74.9583	150.07	-571.205	267.01	-318.323	329.254	29.4031	-93.8357	-87.1465	324.581	-47.3448	315.076	-41.7503	113.526	-62.9984	44.2884	-221.417	444.207	-379.177	130.732	-446.068	73.3148
865	2	1402.65	5.28951	3.71075	77.0708	59.0506	-95.5275	-175.709	-53.3434	144.714	56.8243	41.0688	53.1458	21.5063	-85.1198	98.997	-83.4245	149.548	-568.735	277.01	-324.36	330.772	24.8968	-97.658	-87.1573	324.592	-47.3555	315.086	-41.7609	113.535	-62.9984	44.2884	-221.417	444.207	-379.177	130.732	-446.068	73.3148
865	3	1268.48	5.2977	3.77536	77.688	60.5086	-95.511	-170.63	-57.4742	146.922	53.8395	42.0805	54.0782	15.1725	-78.8015	103.033	-87.7097	149.414	-568.305	278.431	-325.089	330.415	24.7967	-98.4313	-80.1831	318.946	-41.4134	310.573	-37.5032	107.091	-63.5321	47.4595	-222.479	432.407	-368.147	121.899	-436.745	73.3172
865	4	1215.09	5.26569	3.77268	77.0852	60.7404	-95.5353	-170.645	-57.4418	147.042	53.7182	42.0725	54.0916	15.065	-78.7485	102.937	-87.6446	149.462	-571.381	268.283	-319.289	333.253	24.7763	-93.589	-80.2225	319.07	-41.5749	310.774	-37.6917	107.097	-63.5671	47.5823	-222.803	432.102	-367.636	121.575	-436.399	73.3858
865	5	1166.19	5.24781	3.75509	77.9986	59.6338	-95.5493	-170.752	-57.34	147.161	53.6057	42.0556	54.1132	14.9352	-78.6263	102.97	-87.6926	149.473	-571.222	269.139	-320.78	336.326	21.222	-92.9701	-83.4714	329.146	-50.9152	319.211	-46.6247	109.1	-63.9086	45.4461	-219.545	434.036	-370.154	121.455	-436.551	73.1735
865	6	1211.69	5.25247	3.76087	78.7582	61.5182	-95.5493	-170.752	-57.34	147.161	53.6057	42.0556	54.1132	14.9352	-78.6263	102.97	-87.6926	149.473	-571.222	269.139	-320.78	336.326	21.222	-92.9701	-83.0046	327.615	-49.4412	317.864	-45.2092	108.765	-64.0042	53.4076	-229.545	425.24	-361.261	130.574	-445.064	74.0125
866	1	1208.03	5.27446	3.76944	77.9649	61.7656	-95.5518	-173.224	-56.2455	144.545	57.0754	41.1974	54.083	14.3081	-78.1413	102.731	-87.4917	149.533	-570.73	271.36	-322.035	336.967	20.0043	-93.91	-80.3727	317.615	-39.7054	309.732	-36.9145	107.046	-64.0042	53.4076	-229.545	425.24	-361.261	130.574	-445.064	74.0125
866	2	1203.35	5.25665	3.74832	79.0268	60.8513	-95.4365	-172.519	-56.3649	145.266	56.0854	41.5107	54.8079	14.5062	-76.538	108.384	-92.8585	148.09	-570.236	273.651	-323.89	339.595	16.5236	-94.1983	-83.9082	327.573	-48.7239	318.722	-46.4767	109.432	-63.787	52.7582	-228.962	425.178	-360.922	131.23	-445.591	73.8281
866	3	1197.54	5.2702	3.75324	78.2083	61.0453	-94.9766	-171.88	-56.7128	142.531	58.455	41.8718	53.7717	19.1369	-81.2291	106.498	-90.3479	147.889	-569.764	272.947	-324.874	340.989	16.0207	-93.8739	-81.4182	317.635	-38.7239	310.341	-37.8475	107.993	-63.7867	52.7665	-228.97	425.172	-360.916	131.231	-445.591	73.8281
866	4	1312.3	5.30006	3.75944	79.0842	61.4943	-94.9766	-171.88	-56.7128	142.531	58.455	41.8718	53.6406	18.821	-81.9209	103.968	-88.0572	148.771	-566.978	282.947	-330.133	338.172	16.0642	-98.7631	-81.0848	318.501	-40.4163	311.471	-38.5005	107.945	-63.7867	52.7665	-228.97	425.172	-360.916	131.231	-445.591	73.8281
866	5	1272.47	5.29398	3.75262	79.8894	60.9093	-94.9766	-171.88	-56.7128	142.531	58.455	41.8718	53.6406	18.821	-81.9209	103.968	-88.0572	148.771	-566.978	282.947	-330.133	338.172	16.0641	-98.7631	-84.2135	328.501	-49.7042	319.568	-46.98	109.828	-64.0387	52.0673	-227.569	426.268	-362.462	130.82	-445.068	73.7561
866	6	1267.91	5.30187	3.75972	78.8883	61.2341	-94.9766	-171.88	-56.7128	142.531	58.455	41.8718	53.6406	18.821	-81.9209	103.968	-88.0572	148.771	-566.978	282.947	-330.133	338.172	16.0641	-98.7631	-81.192	318.501	-40.0761	310.793	-37.7968	107.68	-64.0387	52.0673	-227.569	426.268	-362.462	130.82	-445.298	73.7801
867	1	1235.26	5.29727	3.75069	79.5287	60.4243	-95.5536	-174.948	-55.4825	142.72	59.4945	40.5991	53.1743	19.8944	-83.1959	102.659	-86.5736	148.793	-568.95	276.856	-327.513	341.827	13.8521	-94.9897	-84.6595	327.915	-48.5638	319.168	-46.6041	110.125	-64.0387	52.0673	-227.569	426.268	-362.462	130.82	-445.298	73.7801
867	2	1225.53	5.32035	3.76607	78.6248	60.454	-95.49	-174.668	-55.4829	142.98	59.1032	40.7425	53.771	19.1494	-82.1388	105.196	-89.1373	148.679	-568.978	277.164	-328.125	343.725	11.7222	-94.571	-81.939	317.915	-38.783	310.974	-38.3058	108.325	-63.9859	52.2937	-227.862	426.065	-362.21	130.85	-445.298	73.7801
867	3	1220.85	5.27949	3.73232	79.9541	59.9055	-94.4678	-171.973	-57.3626	138.4	62.8554	41.7939	51.8839	25.57	-88.3981	101.436	-84.2447	148.11	-568.182	275.689	-329.832	346.439	10.6691	-93.8426	-85.7623	327.825	-47.2759	319.105	-46.6742	111.276	-63.3086	50.6086	-226.577	425.554	-360.96	131.925	-446.131	73.374
867	4	1327.58	5.30679	3.73884	80.7957	60.4495	-94.4678	-171.973	-57.3626	138.4	62.8554	41.7939	51.715	25.3046	-89.0018	98.9159	-81.9614	148.907	-565.684	285.689	-334.971	343.657	10.8684	-98.7637	-85.284	328.174	-48.4305	319.749	-46.8896	111.096	-63.3086	50.6089	-226.577	425.553	-360.96	131.925	-446.131	73.374
867	5	1284.31	5.31461	3.74633	79.6831	60.5619	-94.4678	-171.973	-57.3626	138.4	62.8554	41.7939	51.715	25.3046	-89.0018	98.9159	-81.9614	148.907	-565.684	285.689	-334.971	343.657	10.8684	-98.7637	-82.3999	318.174	-38.6954	311.005	-38.0032	109.031	-63.5227	50.0473	-225.434	426.462	-362.245	131.577	-445.618	73.2967
867	6	1286.46	5.30842	3.73887	80.6248	60.2281	-94.4678	-171.973	-57.3626	138.4	62.8554	41.7939	51.715	25.3046	-89.0018	98.9159	-81.9614	148.907	-565.684	285.689	-334.971	343.657	10.8684	-98.7637	-85.3348	328.174	-48.1204	319.017	-46.02	110.799	-63.5227	50.0473	-225.434	426.462	-362.245	131.577	-445.933	73.3332
868	1	1263.12	5.31018	3.73649	80.8289	60.4011	-95.5536	-174.948	-55.4825	142.72	59.4945	40.5991	50.762	28.9725	-92.8021	96.9699	-79.4526	148.798	-565.419	287.556	-335.62	343.907	9.83799	-99.509	-85.3348	328.174	-48.1204	319.017	-46.02	110.799	-63.5227	50.0473	-225.434	426.462	-362.245	131.577	-445.933	73.3332
868	2	1257.49	5.32964	3.74925	79.8647	60.3308	-95.4734	-174.685	-55.425	142.873	59.1671	40.7713	51.4986	27.6099	-91.1077	99.7681	-82.3804	148.691	-565.524	287.689	-336.131	345.847	7.70165	-98.9906	-82.6675	318.174	-38.2789	310.751	-37.6764	109.057	-63.5227	50.0473	-225.434	426.462	-362.245	131.577	-445.933	73.3332
868	3	1238.14	5.32838	3.7344	81.2407	59.9341	-94.2547	-170.753	-58.2946	137.212	63.7422	42.2103	49.548	35.8113	-99.6035	95.9105	-77.1914	148.393	-564.615	285.983	-337.984	348.658	6.79706	-98.2325	-86.5435	328.174	-46.8427	318.281	-45.2687	112.082	-63.5227	50.048	-225.434	426.461	-362.244	131.577	-445.933	73.3332
868	4	1232.27	5.31266	3.729	80.6116	59.3578	-94.2547	-170.753	-58.2946	137.212	63.7422	42.2103	49.548	35.8113	-99.6035	95.9105	-77.1914	148.393	-566.888	275.983	-333.409	351.754	6.01286	-92.8722	-86.5217	328.189	-46.8928	318.31	-45.2804	112.073	-63.5227	50.048	-225.434	426.461	-362.244	131.577	-445.933	73.3332
868	5	1148.75	5.29605	3.72909	78.9276	58.37	-94.2788	-170.793	-58.2239	137.758	63.1954	42.2064	49.5954	35.2567	-99.0123	96.0196	-77.3524	148.383	-568.338	270.553	-332.764	359.548	-0.931202	-87.9674	-83.7054	318.423	-37.4083	309.963	-36.854	110.109	-62.8048	47.7099	-223.003	426.763	-361.859	131.554	-445.942	72.5917
868	6	1218.93	5.29779	3.73464	79.9494	60.3167	-94.2788	-170.793	-58.2239	137.758	63.1954	42.2064	49.5954	35.2567	-99.0123	96.0196	-77.3524	148.383	-568.338	270.553	-332.764	359.548	-0.931202	-87.9674	-83.7054	318.423	-37.4083	309.963	-36.854	110.109	-61.4328	53.5648	-232.225	418.967	-352.659	141.554	-455.053	73.7983
869	1	1181.17	5.27912	3.71075	81.1771	61.2127	-95.5807	-174.637	-55.6703	142.877	59.2808	40.675	49.4315	37.6514	-100.989	93.2927	-75.2246	146.557	-566.484	275.899	-331.64	354.219	4.38936	-93.3309	-86.1293	324.753	-42.9544	315.096	-42.0566	111.932	-61.4712	53.7492	-232.488	418.782	-352.483	141.153	-454.588	73.8923
869	2	1173.33	5.28183	3.71134	82.0688	60.7696	-95.554	-174.435	-55.7424	142.9	59.1833	40.7558	49.685	37.0442	-100.292	94.2253	-76.2089	146.574	-566.646	275.513	-331.847	355.725	2.88587	-92.6798	-89.1708	334.753	-52.4826	323.458	-50.5316	113.933	-61.4372	53.9457	-232.723	418.597	-352.266	141.175	-454.588	73.8923
869	3	1198.33	5.2944	3.70371	81.6283	61.6653	-95.554	-174.435	-55.7424	142.9	59.1833	40.7558	47.4913	45.709	-109.778	89.1345	-69.7192	146.858	-565.797	274.139	-333.607	358.145	2.13182	-92.0825	-87.6079	325.618	-42.4826	315.409	-42.3097	113.454	-61.1582	56.255	-235.22	416.897	-350.486	141.367	-454.588	73.8923
869	4	1325.36	5.33071	3.72519	82.8977	62.9206	-95.554	-174.435	-55.7424	142.9	59.1833	40.7558	46.991	46.3313	-111.416	84.7092	-65.572	147.885	-563.647	284.139	-337.531	350.878	6.98601	-98.1307	-86.7501	326.3	-44.5751	316.642	-42.9233	113.036	-61.1494	56.368	-235.351	416.827	-350.408	141.369	-454.588	73.8923
869	5	1300.37	5.34214	3.73664	81.9671	63.2517	-95.554	-174.435	-55.7424	142.9	59.1833	40.7558	46.991	46.3313	-111.416	84.7092	-65.572	147.885	-563.647	284.139	-337.531	350.878	6.98601	-98.1307	-83.7955	316.3	-34.9223	308.14	-34.3312	111.062	-61.186	56.2719	-235.159	416.981	-350.624	141.301	-454.482	73.8876
869	6	1317.18	5.34103	3.74053	82.9765	64.9116	-95.554	-174.435	-55.7424	142.9	59.1833	40.7558	46.991	46.3313	-111.416	84.7092	-65.572	147.885	-563.647	284.139	-337.531	350.878	6.98601	-98.1307	-83.7955	316.3	-34.9223	308.14	-34.3312	111.062	-58.5013	58.8086	-241.746	410.817	-341.8	151.301	-463.596	75.0528
870	1	1250.99	5.34078	3.74017	83.013	64.8454	-95.5536	-174.948	-55.4825	142.72	59.4945	40.5991	46.9697	46.3896	-111.473	84.5956	-65.4643	147.864	-563.725	283.887	-337.522	351.298	6.59129	-97.884	-83.9531	316.698	-35.2716	308.44	-34.6376	111.152	-58.5013	58.8086	-241.746	410.817	-341.8	151.301	-463.596	75.0528
870	2	1280.3	5.29788	3.69153	83.4858	63.1646	-95.261	-172.799	-56.2727	142.904	58.4737	41.4725	49.4565	38.2199	-100.932	94.8759	-76.309	146.664	-563.448	287.601	-340.502	355.776	0.708598	-98.1357	-87.819	325.89	-43.209	316.049	-42.5098	113.805	-58.3123	57.8096	-240.849	410.982	-341.675	151.915	-464.162	74.9093
870	3	1263.69	5.297	3.65426	83.7532	62.8534	-95.1099	-176.372	-53.3721	140.545	61.5282	40.8094	48.8854	41.7838	-104.577	92.1006	-73.3496	146.771	-563.483	287.142	-340.462	356.164	0.519756	-97.8299	-92.0678	329.74	-46.9961	321.214	-47.628	117.994	-58.7876	56.749	-240.342	413.976	-344.678	155.603	-467.842	74.7608
870	4	1489.24	5.32557	3.69528	85.3247	65.0248	-95.1099	-176.372	-53.3721	140.545	61.5282	40.8094	48.1836	41.1789	-106.2	84.568	-66.4877	148.993	-563.483	287.142	-340.462	356.164	0.519756	-97.8299	-89.7756	330.575	-50.6049	322.936	-48.1719	116.572	-57.3816	65.0128	-250.342	408.047	-337.465	155.687	-467.842	74.7608
870	5	1466.15	5.31041	3.68905	83.9831	64.0497	-95.1099	-176.372	-53.3721	140.545	61.5282	40.8094	48.1836	41.1789	-106.2	84.568	-66.4877	148.993	-565.733	277.142	-337.035	362.776	-3.93705	-91.3025	-89.6349	330.104	-50.1357	322.467	-47.6877	116.46	-57.4076	64.9456	-250.21	408.15	-337.61	155.632	-467.785	74.7655
870	6	1438.44	5.3041	3.68927	85.0161	65.4924	-95.1099	-176.372	-53.3721	140.545	61.5282	40.8094	48.1836	41.1789	-106.2	84.568	-66.4877	148.993	-565.733	277.142	-337.035	362.776	-3.93705	-91.3025	-89.6349	330.104	-50.1357	322.467	-47.6877	116.46	-53.0156	62.4013	-252.911	403.184	-328.275	165.632	-477.194	76.3102
871	1	1379.38	5.31487	3.70071	84.387	65.9777	-95.5536	-174.948	-55.4825	142.72	59.4945	40.5991	47.4385	44.2186	-109.285	81.4949	-63.2325	148.966	-565.728	277.159	-337.033	362.734	-3.89829	-91.3224	-87.3369	321.912	-41.7822	315.115	-40.2553	114.774	-53.0156	62.4013	-252.911	403.184	-328.275	165.632	-477.194	76.3102
871	2	1444.54	5.28678	3.67322	85.9679	66.3708	-95.3703	-173.354	-56.4597	143.581	58.2976	41.0514	49.0013	38.724	-102.711	88.0806	-70.1757	148.511	-564.894	281.456	-337.804	357.748	0.135947	-94.7639	-90.7068	331.665	-50.8157	323.295	-48.6518	117.042	-51.6141	62.1898	-253.519	401.017	-324.651	166.475	-477.973	75.992
871	3	1593.02	5.31494	3.67266	85.8854	67.708	-94.1409	-171.196	-57.7773	137.878	63.0728	42.1802	46.8993	46.9556	-111.432	83.118	-63.8567	148.558	-563.546	279.053	-340.541	361.667	-1.03207	-93.7322	-88.922	322.385	-40.8157	314.331	-39.417	116.376	-49.0695	66.536	-259.303	396.086	-318.12	166.905	-477.973	75.992
871	4	1589.37	5.32134	3.68084	84.995	66.6888	-94.1409	-171.196	-57.7773	137.878	63.0728	42.1802	46.8993	46.9556	-111.432	83.118	-63.8567	148.558	-563.858	278.552	-343.307	371.303	-11.0321	-90.2886	-88.6169	322.673	-41.528	314.753	-39.676	116.179	-48.563	67.3114	-260.483	395.225	-316.828	166.851	-477.973	75.992
871	5	1861.99	5.45063	3.80553	84.3081	65.4827	-93.9033	-173.241	-55.6827	138.176	62.6734	42.3289	47.2222	44.4283	-110.775	81.9356	-62.1569	150.657	-563.78	279.074	-343.592	371.193	-11.0158	-90.5048	-88.411	322.16	-40.9902	314.009	-38.9559	116.076	-49.426	63.4875	-255.903	403.959	-325.171	162.082	-473.029	74.4948
871	6	1913.02	5.43979	3.80155	84.6736	65.7667	-93.9033	-173.241	-55.6827	138.176	62.6734	42.3289	47.2222	44.4283	-110.775	81.9356	-62.1569	150.657	-563.78	279.074	-343.592	371.193	-11.0158	-90.5048	-88.411	322.16	-40.9902	314.009	-38.9559	116.076	-43.6841	56.4432	-254.881	399.621	-315.171	170.497	-481.705	76.4829
872	1	1750.59	5.44341	3.79887	85.3507	66.6208	-95.5536	-174.948	-55.4825	142.72	59.4945	40.5991	45.8566	48.8545	-115.522	77.862	-57.2956	150.85	-563.378	283.392	-344.563	368.053	-8.92642	-93.121	-88.411	322.16	-40.9902	314.009	-38.9559	116.076	-43.6841	56.4432	-254.881	399.621	-315.171	170.497	-481.705	76.4829
872	2	1766.23	5.46048	3.79031	85.9838	66.0376	-95.3974	-175.108	-54.3901	142.951	58.5939	41.0887	48.1235	43.0264	-108.578	86.5454	-66.7085	150.316	-562.556	290.514	-347.645	366.372	-8.89878	-96.6948	-92.2862	332.16	-49.9824	321.862	-46.9743	118.837	-43.6841	56.4432	-254.881	399.621	-315.171	170.497	-481.705	76.4829
872	3	1792.45	5.47587	3.79383	85.0408	66.5149	-94.0749	-171.387	-57.0054	137.44	63.0123	42.6019	46.1764	50.7828	-116.76	81.7302	-60.5801	150.276	-561.551	288.466	-349.586	369.256	-9.63268	-95.8536	-90.3682	322.796	-39.9824	312.423	-37.2497	118.062	-43.1993	56.9594	-255.663	398.702	-313.923	170.532	-481.705	76.4829
872	4	1877.99	5.49152	3.79495	85.169	66.7232	-94.0749	-171.387	-57.0054	137.44	63.0123	42.6019	46.1764	50.7828	-116.76	81.7302	-60.5801	150.276	-560.327	298.466	-355.435	369.706	-12.3495	-99.5939	-89.9516	323.144	-40.889	312.996	-37.6276	117.774	-42.9973	57.2163	-256.076	398.333	-313.381	170.494	-481.705	76.4829
872	5	2114.58	5.60573	3.90391	85.0962	66.227	-93.3731	-172.038	-55.893	136.814	63.2584	43.3954	46.6363	48.8897	-116.445	81.5942	-60.0368	151.999	-560.333	298.449	-355.453	369.789	-12.4286	-99.5581	-89.9566	323.361	-41.0546	312.855	-37.5056	117.805	-43.7399	53.8275	-251.49	403.53	-317.537	168.401	-479.484	74.3216
872	6	2242.82	5.59379	3.89779	84.7477	65.4157	-93.3731	-172.038	-55.893	136.814	63.2584	43.3954	46.6363	48.8897	-116.445	81.5942	-60.0368	151.999	-560.333	298.449	-355.453	369.789	-12.4286	-99.5581	-89.9566	323.361	-41.0546	312.855	-37.5056	117.805	-37.5969	43.8275	-247.401	401.367	-309.617	173.157	-485.252	76.513
873	1	2153.15	5.58397	3.8967	85.4559	66.3881	-95.0109	-174.224	-55.5847	141.25	60.4313	41.295	44.0525	57.998	-126.374	73.1508	-50.0368	152.472	-560.333	298.45	-355.453	369.789	-12.4286	-99.5584	-89.9566	323.361	-41.0546	312.855	-37.5056	117.805	-37.5969	43.8275	-247.401	401.367	-309.617	173.157	-485.252	76.513
873	2	2097.9	5.58345	3.87953	85.7353	65.3929	-94.6777	-174.168	-54.4247	141.121	59.5657	42.0726	46.1064	52.1664	-119.431	80.7495	-58.537	151.842	-560.333	298.457	-355.457	369.789	-12.4293	-99.5615	-94.1848	333.361	-49.8757	320.224	-44.9388	121.018	-37.5969	43.8275	-247.401	401.367	-309.617	173.157	-485.252	76.513
873	3	2085.23	5.58951	3.87695	85.0117	66.1202	-94.6777	-174.168	-54.4247	141.121	59.5657	42.0726	44.2534	59.9944	-127.661	75.8106	-52.2763	151.766	-559.708	297.027	-356.618	371.618	-12.8612	-98.9791	-92.2387	324.199	-40.1177	310.537	-34.9388	120.224	-37.5969	43.8275	-247.401	401.367	-309.617	173.157	-485.252	76.513
873	4	2073.87	5.6134	3.92447	85.8994	66.9337	-94.6777	-174.168	-54.4247	141.121	59.5657	42.0726	42.7823	63.721	-132.876	65.8106	-42.5048	153.585	-559.703	297.079	-356.646	371.612	-12.8649	-99.0018	-91.1046	324.958	-42.3203	312.055	-36.0061	119.386	-37.5969	43.8275	-247.401	401.367	-309.617	173.157	-485.252	76.513
873	5	2316.44	5.7007	4.00021	85.8287	66.445	-94.6584	-175.072	-53.5542	141.358	59.33	42.0383	42.9839	63.2439	-133.472	64.8255	-41.0672	154.824	-559.707	297.065	-356.644	371.619	-12.87	-98.9872	-90.9458	324.49	-41.848	311.572	-35.5511	119.296	-37.3395	36.5049	-239.793	404.981	-310.884	177.848	-489.613	74.3421
873	6	2487.03	5.69277	3.99601	85.5824	65.6692	-94.6584	-175.072	-53.5542	141.358	59.33	42.0383	42.9839	63.2439	-133.472	64.8255	-41.0672	154.824	-559.707	297.065	-356.644	371.619	-12.87	-98.9872	-90.9458	324.49	-41.848	311.572	-35.5511	119.296	-32.2957	26.5049	-234.187	405.959	-307.774	176.854	-489.982	76.1879
874	1	2134.97	5.684	3.97449	86.6297	66.0626	-95.5536	-174.948	-55.4825	142.72	59.4945	40.5991	41.9209	66.9054	-137.346	60.4418	-36.174	155.011	-559.707	297.065	-356.644	371.619	-12.87	-98.9873	-94.0304	332.202	-48.6764	316.93	-40.9286	121.684	-32.2957	26.5049	-234.187	405.959	-307.774	176.854	-489.982	76.1879
874	2	2169.48	5.68817	3.94602	85.5505	65.5301	-95.3082	-175.706	-53.4664	143.151	57.9203	41.2895	44.1912	60.1172	-129.22	69.4191	-46.174	154.088	-558.968	305.401	-360.807	370.699	-13.5206	-102.716	-94.3226	327.839	-43.5176	311.812	-35.7791	122.492	-32.2957	26.5049	-234.187	405.959	-307.774	176.854	-489.982	76.1879
874	3	2192.72	5.68938	3.94397	86.5593	65.4725	-94.8214	-173.722	-54.9742	141.285	59.3418	41.9677	43.6036	62.8162	-131.974	67.678	-44.0025	154.018	-558.674	304.664	-361.338	371.582	-13.7236	-102.414	-97.5378	337.839	-52.9919	319.469	-43.2325	124.75	-32.2957	26.5049	-234.187	405.959	-307.774	176.854	-489.982	76.1879
874	4	2142.77	5.67354	3.94231	86.1612	64.8982	-94.8214	-173.722	-54.9742	141.285	59.3418	41.9677	43.6036	62.8162	-131.974	67.678	-44.0025	154.018	-559.511	294.664	-356.299	373.727	-14.1862	-97.8645	-97.4135	337.83	-53.1096	319.549	-43.2786	124.655	-32.2957	26.5049	-234.187	405.959	-307.774	176.854	-489.982	76.1879
874	5	2328.85	5.77151	4.03214	86.2477	64.6582	-94.4615	-173.938	-54.5193	140.817	59.6138	42.3768	43.8268	62.3955	-132.727	66.9327	-42.7117	155.301	-559.497	294.825	-356.389	373.721	-14.2072	-97.9266	-97.4697	338.182	-53.4019	319.581	-43.352	124.721	-32.3855	23.1747	-230.419	409.664	-310.324	175.838	-488.624	74.5864
874	6	2478.16	5.76623	4.02962	86.0324	63.8859	-94.4615	-173.938	-54.5193	140.817	59.6138	42.3768	43.8268	62.3955	-132.727	66.9327	-42.7117	155.301	-559.497	294.825	-356.389	373.721	-14.2072	-97.9266	-97.4697	338.182	-53.4019	319.581	-43.352	124.721	-27.4105	13.1747	-224.104	409.225	-305.723	174.933	-489.116	75.641
875	1	2399.35	5.77184	4.00924	86.4717	64.7889	-95.3469	-174.757	-55.3002	142.36	59.517	40.9356	43.2491	64.365	-134.874	64.757	-40.2129	155.429	-558.689	304.825	-361.049	371.808	-14.1974	-102.575	-97.5956	337.123	-52.0251	317.853	-41.5794	125.039	-27.4105	13.1747	-224.104	409.225	-305.723	174.933	-489.116	75.641
875	2	2356.99	5.75303	3.99762	85.7947	63.8554	-95.2765	-174.976	-54.8076	142.399	59.2228	41.1048	43.9584	62.1864	-132.243	67.5997	-43.4103	155.103	-559.667	294.825	-355.836	374.159	-14.8334	-98.0765	-97.9855	337.427	-52.1385	317.629	-41.3155	125.427	-27.4105	13.1747	-224.104	409.225	-305.723	174.933	-489.116	75.641
875	3	2431.06	5.76026	4.00153	85.2499	64.8274	-93.6909	-169.935	-58.4629	136.315	63.9783	43.0613	41.9538	71.6279	-141.947	61.2056	-35.6172	155.033	-558.632	292.498	-357.78	377.142	-15.5083	-97.1292	-96.087	328.55	-42.5919	307.923	-31.3155	124.695	-27.4105	13.1747	-224.104	409.225	-305.723	174.933	-489.116	75.641
875	4	2480.34	5.77677	4.01297	85.9288	65.6451	-93.6909	-169.935	-58.4629	136.315	63.9783	43.0613	41.4537	73.4436	-143.994	57.8518	-32.2691	155.472	-557.881	302.498	-363.015	375.845	-16.1418	-101.366	-95.3954	328.793	-43.6198	308.768	-31.9665	124.133	-27.4104	13.1748	-224.104	409.225	-305.723	174.933	-489.116	75.641
875	5	2448.92	5.78302	4.0173	86.5684	65.3546	-93.5519	-169.556	-58.6587	136.292	63.8684	43.3158	41.387	73.6183	-144.129	57.4694	-31.8571	155.463	-557.88	302.508	-363.024	375.841	-16.1406	-101.374	-97.5088	339.016	-52.7429	312.028	-35.3667	125.806	-27.4935	12.6237	-222.984	407.713	-303.266	175.075	-489.244	75.116
875	6	2497.54	5.78943	4.02461	85.6209	65.6457	-93.5519	-169.556	-58.6587	136.292	63.8684	43.3158	41.387	73.6183	-144.129	57.4694	-31.8571	155.463	-557.88	302.508	-363.024	375.841	-16.1406	-101.374	-94.3793	329.043	-42.7429	303.061	-26.7373	123.692	-27.4935	12.6237	-222.984	407.713	-303.266	175.075	-489.33	75.3576
876	1	2261.99	5.76876	3.94732	87.2671	68.0696	-93.2946	-169.312	-60.2592	135.214	65.7352	43.0617	40.2905	81.541	-152.117	53.5147	-26.5467	155.492	-556.837	306.839	-365.702	369.485	-11.6267	-108.336	-93.8112	328.904	-42.3771	300.473	-23.9939	124.497	-29.68	15.4226	-221.935	409.766	-309.641	183.332	-495.511	74.4227
876	2	2148.54	5.74422	3.92187	86.241	66.2227	-92.9789	-168.49	-60.0724	135.383	64.6633	43.8227	42.3563	74.3833	-143.825	61.7318	-35.8919	154.671	-557.621	296.839	-359.436	371.827	-12.5742	-104.608	-96.0814	333.229	-46.0402	302.33	-25.6411	126.432	-29.68	15.4226	-221.935	409.766	-309.641	183.332	-495.511	74.4227
876	3	2165.31	5.74701	3.92273	87.3674	66.4167	-92.2191	-165.57	-62.0402	132.954	66.3012	44.9872	41.5239	79.1411	-148.854	58.7459	-32.2743	154.775	-557.123	295.651	-360.373	373.348	-12.9368	-104.063	-99.4895	343.229	-55.407	309.145	-31.9503	128.879	-29.68	15.4228	-221.935	409.766	-309.641	183.332	-495.511	74.4227
876	4	2208.36	5.75735	3.91927	87.8124	67.0241	-92.2191	-165.57	-62.0402	132.954	66.3012	44.9872	41.5239	79.1411	-148.854	58.7459	-32.2743	154.775	-556.424	305.651	-365.369	370.964	-12.2133	-108.612	-99.4044	343.206	-55.4731	309.231	-32.0174	128.805	-29.6773	15.4398	-221.955	409.752	-309.624	183.331	-495.511	74.4227
876	5	2213.41	5.76723	3.92867	87.1564	66.9234	-92.0865	-165.936	-61.5722	133.029	66.1591	45.1327	41.4804	79.1294	-148.823	58.3978	-31.9264	154.809	-556.427	305.581	-365.333	370.978	-12.2161	-108.581	-97.2905	338.912	-50.6463	301.795	-24.8439	127.606	-29.6077	12.8238	-219.246	411.882	-310.533	181.327	-493.475	73.8563
876	6	2354.12	5.81154	3.95885	88.312	66.7976	-91.092	-164.516	-62.6219	129.78	68.9523	46.2682	41.3193	80.5902	-150.342	57.5995	-30.9263	154.871	-556.619	305.431	-366.417	373.508	-14.8467	-106.97	-102.104	351.045	-62.6912	312.492	-35.4487	130.855	-30.5139	14.3036	-220.074	411.783	-311.243	182.732	-494.51	73.7835
877	1	2109.65	5.78428	3.9369	88.9211	67.7279	-94.5399	-172.578	-57.1046	139.78	61.6433	41.8871	40.082	89.5217	-160.142	53.1909	-25.1262	155.603	-556.823	307.58	-367.504	375.529	-17.6119	-106.758	-102.104	351.045	-62.6912	312.492	-35.4487	130.855	-30.5139	14.3036	-220.074	411.783	-311.243	182.732	-494.51	73.7835
877	2	2046.02	5.76801	3.92101	87.6492	66.3623	-94.1837	-171.346	-57.5342	139.765	60.9488	42.5929	41.6424	83.5698	-153.339	59.3596	-32.2208	154.981	-557.419	297.58	-360.991	376.261	-16.8992	-103.39	-102.162	349.01	-60.3049	309.535	-32.42	131.221	-30.5139	14.3036	-220.074	411.783	-311.243	182.732	-494.51	73.7835
877	3	2082.85	5.76336	3.91515	87.6659	67.4486	-94.1837	-171.346	-57.5342	139.765	60.9488	42.5929	40.4358	92.6728	-163.339	54.5466	-26.3565	155.501	-556.806	296.101	-362.129	378.083	-17.2904	-102.733	-101.035	343.783	-54.5602	302.492	-25.0152	130.854	-30.5139	14.3056	-220.076	411.782	-311.242	182.732	-494.51	73.7835
877	4	2107.86	5.76604	3.94894	88.8502	68.7886	-94.1837	-171.346	-57.5342	139.765	60.9488	42.5929	39.2449	98.5551	-170.083	44.5466	-16.4342	157.203	-556.79	296.367	-362.264	378.029	-17.2815	-102.851	-99.962	343.48	-55.3807	303.779	-26.0914	129.896	-30.5139	14.3062	-220.077	411.781	-311.242	182.732	-494.51	73.7835
877	5	2118.29	5.76646	3.94167	88.9459	68.5192	-94.1768	-171.78	-57.113	139.921	60.8042	42.5681	39.1673	99.1184	-170.621	43.8352	-15.693	157.245	-556.788	296.396	-362.277	378.014	-17.2715	-102.865	-100.047	343.772	-55.6579	303.986	-26.3012	129.957	-29.6787	7.56202	-214.489	415.832	-313.884	181.58	-493.648	73.7189
877	6	2170.49	5.77665	3.95605	88.0527	68.8161	-94.1768	-171.78	-57.113	139.921	60.8042	42.5681	39.1673	99.1184	-170.621	43.8352	-15.693	157.245	-556.788	296.396	-362.277	378.014	-17.2715	-102.865	-96.9337	334.428	-45.6579	294.755	-18.4128	128.045	-29.6787	7.56202	-214.489	415.832	-313.884	181.58	-493.166	74.4357
878	1	2162.47	5.78247	3.94845	88.9323	69.9506	-95.0678	-173.83	-56.0579	141.732	59.9567	41.2939	38.8996	102.514	-174.502	42.0007	-13.5481	157.68	-556.304	306.396	-366.846	375.23	-16.1646	-107.539	-96.9337	334.428	-45.6579	294.755	-18.4128	128.045	-29.6787	7.56202	-214.489	415.832	-313.884	181.58	-493.166	74.4357
878	2	2030.49	5.76977	3.93573	88.6138	68.6958	-94.8278	-172.78	-56.5484	141.976	59.2229	41.7813	39.8071	98.7017	-170.165	45.8577	-17.9307	157.251	-556.811	296.396	-360.491	375.893	-15.3226	-104.149	-99.3419	340.324	-51.0928	298.831	-22.242	129.866	-29.6787	7.56202	-214.489	415.832	-313.884	181.58	-493.166	74.4357
878	3	2187.92	5.798	3.95868	89.8511	68.992	-94.4063	-170.555	-58.2502	141.674	58.9898	42.7252	39.5537	100.156	-171.483	44.3259	-15.9667	157.13	-556.738	296.601	-360.759	375.961	-15.3133	-104.24	-102.773	351.447	-61.9056	306.911	-29.819	132.193	-30.8393	10.6466	-216.679	414.139	-313.294	182.85	-493.923	74.3527
878	4	2389.68	5.80946	3.95542	90.2712	70.0126	-94.4063	-170.555	-58.2502	141.674	58.9898	42.7252	39.5537	100.156	-171.483	44.3259	-15.9667	157.13	-556.048	306.601	-365.77	373.803	-14.8464	-108.752	-101.798	350.926	-62.3542	307.857	-30.5726	131.329	-31.5092	19.8998	-226.032	409.661	-309.291	182.664	-493.923	74.3527
878	5	2456.41	5.81272	3.96461	90.3841	69.6848	-94.4286	-171.357	-57.5041	142.017	58.6866	42.6358	39.4446	100.318	-171.548	43.3611	-14.9965	157.183	-556.057	306.428	-365.681	373.841	-14.8564	-108.676	-102.153	352.271	-63.5746	308.619	-31.4405	131.64	-29.9206	14.6891	-222.813	418.559	-317.462	171.74	-483.889	75.2889
878	6	2403.72	5.80948	3.96125	89.4272	69.8609	-94.4286	-171.357	-57.5041	142.017	58.6866	42.6358	39.4446	100.318	-171.548	43.3611	-14.9965	157.183	-556.057	306.428	-365.681	373.841	-14.8564	-108.676	-98.9795	342.271	-53.5791	299.841	-22.7456	129.293	-29.9206	14.6891	-222.813	418.559	-317.462	171.74	-484.384	75.5303
879	1	2346.15	5.79212	3.95588	89.1094	69.3909	-94.7055	-172.241	-57.0067	142.19	58.8854	42.1347	39.444	100.321	-171.552	43.358	-14.9929	157.183	-556.649	296.428	-360.018	375.149	-14.5539	-104.632	-98.9741	342.254	-53.562	299.825	-22.7301	129.29	-29.9206	14.6891	-222.813	418.559	-317.462	171.74	-484.384	75.5303
879	2	2365.94	5.80442	3.95148	89.3716	69.7339	-94.5139	-171.423	-57.3458	142.379	58.2774	42.5479	39.9676	98.1197	-169.058	45.6066	-17.5503	156.942	-556.005	306.428	-364.031	371.42	-12.4901	-109.986	-98.8952	341.994	-53.3069	299.605	-22.5198	129.24	-29.9206	14.6892	-222.813	418.559	-317.462	171.74	-484.384	75.5303
879	3	2511.09	5.81873	3.95772	89.2416	70.1433	-92.9729	-164.353	-62.5916	137.002	62.022	44.9993	39.9391	98.933	-170.009	45.4063	-17.286	157.03	-555.36	304.693	-365.224	373.47	-12.9787	-109.177	-98.8925	341.986	-53.2988	299.598	-22.5129	129.238	-30.6637	24.6892	-232.42	412.438	-312.316	172.608	-484.384	75.5303
879	4	2551.29	5.8213	3.97835	88.9247	69.7176	-92.6955	-163.757	-62.7205	137.63	60.8248	45.7766	39.7584	99.7684	-170.849	43.9161	-15.6863	157.168	-555.818	294.827	-360.454	376.72	-14.7623	-104.535	-98.7504	341.978	-53.458	299.833	-22.7125	129.108	-30.9802	25.4125	-232.537	410.127	-311.205	172.22	-483.609	75.9929
879	5	2791.59	5.89798	4.05662	88.8568	69.2195	-92.5978	-166.238	-60.3243	138.385	59.9991	45.7918	39.9159	98.4919	-170.107	43.6167	-14.9829	157.823	-555.791	295.301	-360.7	376.628	-14.7423	-104.739	-98.8405	342.273	-53.7414	300.056	-22.9301	129.17	-30.3688	20.1542	-228.179	420.458	-321.376	163.409	-475.281	76.4221
879	6	2895.98	5.89259	4.05376	88.7395	68.6419	-92.5978	-166.238	-60.3243	138.385	59.9991	45.7918	39.9159	98.4919	-170.107	43.6167	-14.9829	157.823	-555.791	295.301	-360.7	376.628	-14.7423	-104.739	-98.8405	342.273	-53.7414	300.056	-22.9301	129.17	-24.6591	10.1542	-222.405	416.621	-312.08	166.41	-479.756	77.0311
880	1	2952.39	5.9036	4.05674	87.9651	69.142	-93.0538	-167.581	-59.5774	139.054	59.9212	44.9907	39.9129	98.5195	-170.137	43.5989	-14.9616	157.826	-555.7	297.272	-361.506	375.847	-14.2753	-105.734	-95.6927	332.273	-43.8573	290.833	-13.998	127.295	-24.6591	10.1542	-222.405	416.621	-312.08	166.41	-479.756	77.0311
880	2	2910.62	5.91681	4.04439	88.3278	69.1777	-92.8772	-166.789	-59.7971	139.328	59.1409	45.4683	40.7799	94.8663	-165.973	47.3963	-19.293	157.391	-555.209	307.272	-365.36	371.72	-11.7527	-111.191	-97.2074	335.624	-46.854	292.792	-15.8053	128.517	-24.6591	10.1542	-222.405	416.621	-312.08	166.41	-479.756	77.0311
880	3	3074.24	5.92165	4.04274	89.5864	70.1691	-91.7734	-161.079	-63.8126	135.602	61.4286	47.5423	40.3031	103.265	-175.576	44.7351	-15.8807	158.125	-554.238	304.597	-367.158	374.852	-12.5168	-109.925	-100.683	345.624	-56.1092	298.288	-20.4975	131.092	-25.8021	19.3317	-230.968	412.249	-308.917	167.222	-479.756	77.0311
880	4	3200.06	5.90359	4.04829	88.8279	69.1881	-92.127	-161.468	-63.2528	137.4	59.6644	47.3674	40.1339	102.24	-174.085	43.7101	-14.9823	157.816	-554.514	295.343	-361.841	378.724	-14.8101	-104.761	-100.589	345.382	-55.8979	298.129	-20.3458	131.017	-25.2362	18.5097	-230.803	409.809	-305.006	163.527	-476.482	76.731
880	5	3544.53	6.04706	4.19902	88.661	69.2966	-91.4823	-166.802	-57.7602	138.702	58.143	47.7904	40.1135	100.813	-173.052	40.3924	-11.1242	158.747	-554.462	296.53	-362.422	378.347	-14.608	-105.299	-98.52	342.232	-51.659	291.336	-14.6356	130.173	-25.3464	13.0702	-225.321	420.577	-314.226	156.014	-468.549	76.4502
880	6	3659.44	6.0433	4.19736	88.4067	68.5418	-91.4823	-166.802	-57.7602	138.702	58.143	47.7904	40.1135	100.813	-173.052	40.3924	-11.1242	158.747	-554.462	296.53	-362.422	378.347	-14.608	-105.299	-98.52	342.232	-51.659	291.336	-14.6356	130.173	-19.9354	3.07018	-219.023	416.968	-305.615	156.982	-471.117	76.6888
881	1	3518.62	6.0248	4.1836	89.9302	70.4694	-92.9324	-169.704	-56.949	140.133	58.6244	45.2291	39.3295	109.907	-183.052	34.0141	-3.91771	159.871	-554.313	301.452	-364.288	375.921	-12.9535	-107.891	-98.52	342.232	-51.659	291.336	-14.6356	130.173	-19.9354	3.07018	-219.023	416.968	-305.615	156.982	-471.117	76.6888
881	2	3509.46	6.04001	4.18128	90.9608	70.4204	-92.8038	-168.973	-57.2613	140.459	57.9301	45.5914	39.8303	107.589	-180.411	36.3712	-6.60889	159.579	-554.129	307.745	-366.27	372.148	-10.1011	-111.727	-102.114	352.232	-61.1968	299.095	-21.9068	132.68	-19.9354	3.07018	-219.023	416.968	-305.615	156.982	-471.117	76.6888
881	3	3565.34	6.04009	4.18414	90.6945	71.169	-91.7538	-163.473	-61.2171	136.944	60.1253	47.5474	40.2817	115.326	-190.411	37.3851	-7.23396	161.037	-553.475	305.888	-367.499	374.307	-10.6544	-110.844	-100.102	345.168	-53.8869	291.047	-13.7764	131.627	-19.9354	3.07018	-219.023	416.968	-305.615	156.982	-471.117	76.6888
881	4	3575.36	6.04679	4.17859	91.3803	72.0142	-91.7538	-163.473	-61.2171	136.944	60.1253	47.5474	40.2817	115.326	-190.411	37.3851	-7.23396	161.037	-553.307	315.888	-371.995	369.881	-7.60865	-115.803	-100.077	345.159	-53.9072	291.089	-13.8131	131.603	-19.9354	3.07018	-219.023	416.968	-305.615	156.982	-471.117	76.6888
881	5	3554.5	6.0518	4.18383	91.8583	71.8113	-91.7538	-163.473	-61.2171	136.944	60.1253	47.5474	40.2817	115.326	-190.411	37.3851	-7.23396	161.037	-553.307	315.86	-371.981	369.891	-7.61571	-115.789	-103.139	355.159	-63.498	298.395	-20.6522	133.627	-19.9943	3.05841	-218.92	417.062	-305.468	156.927	-471.032	76.7025
881	6	3587.8	6.04291	4.17686	92.0939	72.5249	-91.5276	-161.856	-61.8005	139.601	56.808	48.656	40.1603	115.948	-190.844	36.3832	-6.17631	160.931	-553.306	315.345	-371.662	369.846	-7.49124	-115.624	-102.717	354.075	-62.4284	297.142	-19.4873	133.351	-23.7936	11.6664	-225.107	416.31	-307.653	160.381	-473.171	76.3085
882	1	3537.06	6.01879	4.15905	91.9038	72.7994	-93.2158	-167.346	-59.1512	140.909	57.9345	45.2776	40.3233	120.648	-196.677	35.45	-5.01859	161.903	-553.321	305.345	-365.502	370.884	-7.29028	-111.955	-100.889	348.075	-56.2639	290.846	-13.4539	132.409	-23.7936	11.6664	-225.107	416.31	-307.653	160.381	-473.171	76.3085
882	2	3333.82	6.02129	4.13858	92.9068	73.9294	-92.5449	-165.678	-60.6053	139.352	59.0324	46.0996	40.5716	121.379	-197.863	36.7475	-6.15976	162.214	-553.099	313.417	-369.516	364.301	-2.11432	-117.992	-101.062	348.792	-56.9642	291.258	-13.8237	132.578	-24.3737	12.6973	-224.618	415.345	-308.637	164.85	-476.521	76.1663
882	3	3341.36	6.01329	4.13858	93.1481	74.2608	-92.5449	-165.678	-60.6053	139.352	59.0324	46.0996	41.8749	128.025	-207.863	41.9839	-11.2451	164.297	-552.899	312.809	-369.885	365.014	-2.32543	-117.685	-101.058	348.781	-56.9537	291.249	-13.815	132.576	-24.3736	12.7107	-224.631	415.335	-308.627	164.851	-476.521	76.1663
882	4	3312.18	6.01531	4.14748	92.0563	73.0888	-92.5449	-165.678	-60.6053	139.352	59.0324	46.0996	41.8749	128.025	-207.863	41.9839	-11.2451	164.297	-552.976	308.047	-370.003	375.014	-12.082	-112.916	-100.869	348.692	-57.0816	291.555	-14.0842	132.395	-24.3736	12.7107	-224.631	415.335	-308.627	164.851	-476.521	76.1663
882	5	3484.96	6.09989	4.23433	92.0354	73.042	-91.3903	-170.542	-55.207	139.502	58.3757	47.1247	41.9623	127.275	-207.393	40.8599	-9.89501	164.792	-552.978	307.785	-369.884	375.131	-12.164	-112.786	-100.336	347.505	-55.7398	290.031	-12.8092	132.126	-25.537	9.71697	-220.791	423.479	-317.303	159.05	-470.339	76.1086
882	6	3361.61	6.09946	4.2286	92.5991	73.2146	-91.0246	-169.208	-56.3828	138.107	59.6383	47.5624	42.1081	127.847	-208.239	41.3796	-10.4106	164.975	-552.961	309.339	-370.726	374.462	-11.763	-113.33	-104.053	354.988	-63.198	297.148	-19.7557	134.541	-26.6301	10.6383	-221.004	424.384	-319.378	162.139	-472.729	75.9139
883	1	3281.44	6.08136	4.2205	92.0301	72.5233	-91.4554	-169.755	-56.2972	138.546	59.6246	46.8999	42.1081	127.847	-208.239	41.3796	-10.4106	164.975	-553.038	299.339	-365.802	378.11	-14.1123	-108.645	-103.845	354.464	-62.6222	296.276	-18.9034	134.47	-26.6301	10.6383	-221.004	424.384	-319.378	162.139	-472.729	75.9139
883	2	3328.29	6.11008	4.22057	92.0191	73.1366	-91.1733	-167.739	-57.4103	139.453	57.9797	47.7548	42.7371	123.902	-203.585	44.5317	-14.0738	164.383	-552.902	309.339	-368.438	370.34	-7.66319	-115.218	-101.618	346.047	-54.1152	288.462	-11.5192	133.281	-26.6301	10.6383	-221.004	424.384	-319.378	162.139	-472.729	75.9139
883	3	3297.85	6.11707	4.22639	92.4096	73.1767	-90.8941	-166.101	-58.566	138.58	58.455	48.34	43.2101	126.273	-207.077	46.1455	-15.6377	165.113	-552.665	308.641	-368.883	371.152	-7.88251	-114.87	-104.931	356.047	-63.7476	295.858	-18.2375	135.492	-27.0647	13.2093	-223.339	423.305	-318.731	162.377	-472.729	75.9139
883	4	3250.74	6.10418	4.22626	91.6028	72.2122	-90.8941	-166.101	-58.566	138.58	58.455	48.34	43.2101	126.273	-207.077	46.1455	-15.6377	165.113	-552.759	298.641	-364.817	377.464	-12.9742	-109.432	-104.804	355.964	-63.7946	296.019	-18.3775	135.373	-27.059	13.3745	-223.52	423.214	-318.636	162.365	-472.729	75.9139
883	5	3374.7	6.18133	4.3034	90.9042	71.4511	-90.4509	-169.156	-55.2828	139.325	57.4303	48.7757	43.2861	125.314	-206.326	45.4718	-14.8088	165.488	-552.747	299.19	-365.099	377.336	-12.9214	-109.666	-103.627	355.498	-62.2177	291.452	-14.8256	135.113	-28.4747	10.9689	-219.4	428.966	-324.972	155.95	-464.986	75.667
883	6	3406.42	6.18174	4.30362	90.4581	71.6985	-90.4509	-169.156	-55.2828	139.325	57.4303	48.7757	43.2861	125.314	-206.326	45.4718	-14.8088	165.488	-552.747	299.19	-365.099	377.336	-12.9214	-109.666	-100.382	345.498	-52.4858	283.381	-7.09028	132.862	-28.4747	10.9689	-219.4	428.966	-324.972	155.95	-465.325	75.7047
884	1	3330.75	6.18093	4.29345	90.82	71.5141	-91.244	-170.056	-55.3138	139.853	57.7511	47.5049	43.2869	125.319	-206.334	45.473	-14.8099	165.49	-552.747	299.19	-365.099	377.336	-12.9214	-109.666	-103.552	355.498	-61.8431	289.556	-12.6645	135.226	-28.4747	10.9689	-219.4	428.966	-324.972	155.95	-465.325	75.7047
884	2	3456.84	6.17293	4.27304	91.0645	72.3817	-90.9428	-167.492	-56.9574	140.538	56.3406	48.4447	43.2021	123.101	-202.444	46.1411	-15.5437	163.955	-552.687	305.574	-366.182	371.389	-7.77643	-114.159	-100.713	345.726	-52.0997	280.833	-4.54385	133.595	-28.2391	10.3241	-218.76	428.035	-323.727	156.96	-466.17	75.4622
884	3	3471.72	6.18065	4.27933	91.6705	73.0606	-90.2751	-163.57	-59.6808	138.447	57.4442	49.8799	44.3142	129.02	-211.033	49.7464	-19.0239	165.721	-552.107	303.902	-367.311	373.38	-8.31634	-113.315	-104.107	355.726	-61.5461	287.154	-9.92888	135.914	-29.559	17.3399	-225.081	425.309	-322.264	157.562	-466.17	75.4622
884	4	3753.33	6.18398	4.27564	92.3307	74.0956	-90.2751	-163.57	-59.6808	138.447	57.4442	49.8799	44.3142	129.02	-211.033	49.7464	-19.0239	165.721	-552.071	307.967	-369.015	371.237	-6.71566	-115.443	-102.976	354.986	-62.0568	288.951	-11.5178	134.816	-28.9261	26.2203	-235.081	420.17	-316.676	156.837	-466.17	75.4622
884	5	3703.15	6.17163	4.27436	91.4903	73.1225	-90.2751	-163.57	-59.6808	138.447	57.4442	49.8799	44.3142	129.02	-211.033	49.7464	-19.0239	165.721	-552.085	297.967	-365.085	377.683	-11.95	-109.896	-102.976	354.986	-62.0568	288.951	-11.5178	134.816	-28.9304	26.2175	-235.071	420.178	-316.663	156.832	-466.166	75.4627
884	6	3718.22	6.17397	4.2768	91.0004	73.39	-90.2751	-163.57	-59.6808	138.447	57.4442	49.8799	44.3142	129.02	-211.033	49.7464	-19.0239	165.721	-552.085	297.967	-365.085	377.683	-11.95	-109.896	-99.6983	344.986	-52.3043	280.814	-3.80202	132.575	-28.9304	26.2175	-235.071	420.178	-316.663	156.832	-466.41	75.4931
885	1	3708.3	6.15221	4.24783	91.6761	73.4539	-91.3536	-164.288	-60.1403	139.796	57.23	48.2877	44.5119	132.195	-214.914	49.5592	-18.6745	166.25	-552.092	298.067	-364.949	377.037	-11.2902	-110.129	-102.92	354.736	-61.4043	287.154	-9.53589	134.985	-28.2255	24.2227	-233.251	418.182	-313.787	158.152	-467.51	75.067
885	2	3714.59	6.16933	4.25562	91.3232	73.8529	-91.235	-163.355	-60.6219	140.287	56.3731	48.7098	44.7664	130.296	-212.65	50.8949	-20.2461	165.955	-552.117	300.566	-364.97	373.484	-8.00515	-112.353	-99.8152	344.736	-51.5234	278.509	-1.538	133.084	-28.2255	24.2227	-233.251	418.182	-313.787	158.152	-467.51	75.067
885	3	3709.53	6.16618	4.25428	92.0389	74.2178	-91.235	-163.355	-60.6219	140.287	56.3731	48.7098	46.3338	137.038	-222.65	55.707	-25.0065	168.203	-551.835	299.775	-365.535	374.451	-8.26971	-111.95	-102.121	351.391	-57.7387	282.498	-4.86905	134.708	-28.0989	24.5135	-233.624	417.787	-313.312	158.165	-467.51	75.067
885	4	3768.01	6.17587	4.26053	92.982	75.4472	-91.235	-163.355	-60.6219	140.287	56.3731	48.7098	47.3602	140.962	-228.705	57.6781	-27.1452	170.004	-551.716	309.775	-369.824	369.922	-5.1879	-117.026	-101.713	351.168	-57.9919	283.261	-5.5574	134.302	-28.0983	24.5145	-233.626	417.786	-313.311	158.164	-467.51	75.067
885	5	3731.73	6.18173	4.26706	92.7445	75.2513	-91.235	-163.355	-60.6219	140.287	56.3731	48.7098	47.3602	140.962	-228.705	57.6781	-27.1452	170.004	-551.716	309.775	-369.824	369.922	-5.1879	-117.026	-104.895	361.168	-67.6421	290.937	-12.6093	136.384	-28.1342	24.4932	-233.545	417.851	-313.205	158.125	-467.436	75.076
885	6	3867.3	6.1748	4.26263	92.4375	74.5142	-91.235	-163.355	-60.6219	140.287	56.3731	48.7098	47.3602	140.962	-228.705	57.6781	-27.1452	170.004	-551.716	309.775	-369.824	369.922	-5.1879	-117.026	-104.895	361.168	-67.6421	290.937	-12.6093	136.384	-22.0384	14.4932	-228.243	413.938	-303.342	160.648	-471.82	75.7256
886	1	3770.83	6.14539	4.2483	91.6793	73.6065	-91.3067	-162.153	-61.3177	142.578	53.7996	49.1856	47.4136	141.785	-229.681	57.5134	-26.9406	170.127	-551.68	300.001	-365.801	376.127	-10.2621	-111.696	-104.437	359.861	-66.3544	289.614	-11.3717	136.101	-21.6179	13.5556	-227.013	410.942	-299.827	162.323	-473.222	75.047
886	2	3823.11	6.17788	4.2581	92.288	74.2767	-91.0617	-160.051	-62.3478	143.953	51.5692	50.1683	47.8345	137.666	-224.665	59.9499	-29.8417	169.413	-551.743	305.894	-365.736	367.057	-1.77256	-117.104	-101.61	349.916	-56.3544	280.553	-2.96767	134.492	-21.6179	13.5556	-227.013	410.942	-299.827	162.323	-473.222	75.047
886	3	3761.36	6.17828	4.26374	92.5582	74.724	-90.7889	-158.356	-63.4644	142.934	52.0876	50.8281	49.6397	144.443	-234.665	65.1208	-34.9941	171.706	-551.523	305.243	-366.177	367.853	-2.01437	-116.76	-104.52	358.546	-64.6394	286.739	-8.4167	136.445	-21.6179	13.5556	-227.013	410.942	-299.827	162.323	-473.222	75.047
886	4	3736.98	6.19111	4.26578	93.8272	76.0928	-90.7889	-158.356	-63.4644	142.934	52.0876	50.8281	49.6397	144.443	-234.665	65.1208	-34.9941	171.706	-551.481	314.099	-368.228	357.853	7.03407	-123.102	-104.449	358.494	-64.6635	286.851	-8.51763	136.377	-21.6179	13.5556	-227.013	410.942	-299.827	162.323	-473.222	75.047
886	5	3942.23	6.26119	4.34626	93.9647	75.9917	-87.6751	-159.936	-58.8724	140.759	51.9115	55.2633	49.6604	144.556	-234.845	65.0039	-34.8815	171.793	-551.478	313.871	-368.013	357.601	7.32811	-123.104	-104.005	357.53	-63.5626	285.573	-7.43542	136.14	-23.5887	11.3294	-223.061	416.578	-306.163	157.432	-467.733	75.0897
886	6	3997.04	6.26218	4.34777	93.7579	76.134	-87.6751	-159.936	-58.8724	140.759	51.9115	55.2633	49.6604	144.556	-234.845	65.0039	-34.8815	171.793	-551.478	313.871	-368.013	357.601	7.32811	-123.104	-100.72	347.53	-53.7786	277.413	0.210937	133.901	-22.6446	9.50416	-221.864	416.114	-304.843	157.388	-467.967	75.1247
887	1	3932.96	6.24487	4.34226	93.9168	76.3747	-88.105	-160.755	-58.6875	140.866	52.3252	54.4633	49.9178	145.467	-236.175	65.67	-35.5546	172.112	-551.312	303.871	-360.317	352.882	13.5399	-121.199	-100.72	347.53	-53.7786	277.413	0.210937	133.901	-22.6446	9.50416	-221.864	416.114	-304.843	157.388	-467.967	75.1247
887	2	3749.26	6.24689	4.31957	93.8075	75.9895	-87.4111	-157.079	-61.32	139.98	52.0258	56.1929	50.0563	145.221	-235.94	66.2232	-36.1598	172.115	-551.057	313.935	-370.073	360.748	3.42771	-123.193	-101.782	351.377	-57.5143	279.668	-1.77915	134.829	-24.1398	11.7237	-221.639	414.171	-305.699	162.464	-471.38	74.778
887	3	3708.15	6.25192	4.32323	93.4964	75.7788	-87.4111	-157.079	-61.32	139.98	52.0258	56.1929	50.0737	145.28	-236.026	66.27	-36.2072	172.135	-550.987	313.71	-370.209	361.018	3.33989	-123.071	-105.129	361.377	-67.1738	286.925	-8.16655	137.055	-24.1398	11.7237	-221.639	414.171	-305.699	162.464	-471.38	74.778
887	4	3761.9	6.24976	4.32314	93.8641	75.9103	-88.2141	-156.41	-61.7134	142.155	50.2427	55.5962	50.1127	145.418	-236.219	66.3654	-36.3074	172.174	-550.906	314.917	-369.95	361.474	3.37108	-120.998	-105.482	352.836	-58.3936	283.247	-5.14745	135.921	-25.187	12.5669	-222.122	414.191	-306.182	162.223	-470.755	74.8121
887	5	3687.41	6.25616	4.32571	93.822	75.86	-87.6921	-154.514	-63.2589	140.152	52.0694	56.3333	50.1279	145.469	-236.294	66.4056	-36.3481	172.191	-550.909	314.958	-369.992	361.516	3.32876	-120.955	-108.714	358.06	-63.5639	289.895	-11.4103	138.131	-26.0304	13.3937	-222.446	414.411	-307.061	163.806	-471.996	74.673
887	6	3760.93	6.25234	4.32401	93.6404	75.2317	-87.6921	-154.514	-63.2589	140.152	52.0694	56.3333	50.1279	145.469	-236.294	66.4056	-36.3481	172.191	-550.909	314.958	-369.992	361.516	3.32876	-120.955	-108.714	358.06	-63.5639	289.895	-11.4103	138.131	-20.8062	3.39374	-215.97	412.267	-300.159	163.987	-473.615	75.0076
888	1	3713.26	6.24808	4.32465	94.1339	76.0333	-87.7717	-154.721	-63.1802	140.178	52.1445	56.1741	52.1082	152.341	-246.294	71.5676	-41.5763	174.569	-550.909	314.958	-369.992	361.516	3.32876	-120.955	-108.714	358.06	-63.5639	289.895	-11.4102	138.131	-20.8062	3.39374	-215.97	412.267	-300.159	163.987	-473.615	75.0076
888	2	3735.51	6.2176	4.30447	94.1662	77.0399	-86.7184	-150.55	-66.5169	137.672	53.4905	58.1591	51.9711	151.52	-245.158	71.3211	-41.3353	174.326	-550.55	303.842	-360.147	352.438	12.64	-129.118	-100.299	366.478	-72.8588	281.071	-2.49429	138.291	-20.4544	2.44538	-214.94	411.049	-298.655	166.017	-475.487	74.7469
888	3	3685.9	6.21127	4.3004	93.7076	76.2721	-86.7184	-150.55	-66.5169	137.672	53.4905	58.1591	49.8306	144.585	-235.158	65.8579	-35.7333	171.932	-550.489	303.661	-360.281	352.686	12.5493	-129.003	-99.9455	365.398	-71.7763	279.772	-1.21075	138.079	-20.4544	2.44538	-214.94	411.049	-298.655	166.017	-475.487	74.7469
888	4	3685.68	6.20872	4.3044	94.1969	77.0486	-86.7184	-150.55	-66.5169	137.672	53.4905	58.1591	51.8069	151.31	-245.158	70.8464	-40.8188	174.491	-550.489	303.661	-360.281	352.686	12.5493	-129.003	-99.8645	365.306	-71.7866	279.945	-1.37052	137.981	-20.4544	2.44538	-214.94	411.049	-298.655	166.017	-475.487	74.7469
888	5	4036.09	6.31601	4.43297	94.4878	77.2082	-83.0571	-151.904	-58.7132	139.355	46.7974	66.0387	51.9189	151.688	-245.752	70.9155	-40.8903	174.704	-550.491	303.599	-360.218	352.644	12.6079	-128.983	-99.2472	364.063	-70.3474	278.113	0.195586	137.657	-23.4281	2.44342	-213.287	419.382	-308.485	157.877	-467.045	75.9143
888	6	4231.4	6.32605	4.44457	94.4334	76.8702	-82.8357	-150.482	-58.6046	140.097	45.1725	67.3973	51.8952	151.614	-245.644	70.849	-40.8236	174.679	-550.491	303.617	-360.237	352.659	12.5873	-128.988	-98.1504	360.719	-67.0912	275.365	2.7873	136.885	-19.2648	-2.61432	-210.167	413.063	-298.339	158.761	-468.974	75.5806
889	1	3988.07	6.31748	4.43843	93.9783	76.1387	-83.0095	-150.817	-58.5619	140.133	45.3682	67.031	49.6664	144.786	-235.644	64.7255	-34.6012	172.363	-550.491	303.617	-360.237	352.659	12.5873	-128.988	-98.1504	360.719	-67.0912	275.365	2.7873	136.885	-19.2648	-2.61432	-210.167	413.063	-298.339	158.761	-468.974	75.5806
889	2	4009.24	6.29571	4.41776	93.7455	75.742	-83.7096	-145.048	-58.8883	145.491	35.3682	71.302	49.942	141.471	-231.551	66.4647	-36.695	171.746	-550.491	303.617	-360.237	352.659	12.5873	-128.988	-98.1502	360.718	-67.0904	275.365	2.78789	136.885	-19.2654	-2.61205	-210.169	413.063	-298.339	158.762	-468.974	75.5806
889	3	3966.4	6.29153	4.42012	94.2645	76.5109	-84.0518	-143.696	-58.7619	145.748	33.7833	72.4593	51.8576	148.322	-241.551	71.6856	-41.9184	174.055	-550.419	303.401	-360.396	352.955	12.4793	-128.85	-98.1502	360.718	-67.0904	275.365	2.78794	136.885	-19.2654	-2.61205	-210.169	413.063	-298.339	158.762	-468.974	75.5806
889	4	3961.71	6.28524	4.41804	93.8076	75.7597	-84.0518	-143.696	-58.7619	145.748	33.7833	72.4593	49.7625	141.304	-231.551	65.9956	-36.1787	171.861	-550.419	303.401	-360.396	352.955	12.4793	-128.85	-98.0897	360.656	-67.1105	275.515	2.64949	136.809	-19.2654	-2.61205	-210.169	413.063	-298.339	158.762	-468.974	75.5806
889	5	3948.65	6.30021	4.42746	93.9843	75.978	-84.2614	-143.626	-57.8954	146.36	32.3213	73.2055	49.7104	140.881	-231.065	65.6734	-35.7983	171.841	-550.42	303.381	-360.376	352.934	12.4998	-128.839	-97.993	360.396	-66.8515	275.255	2.88482	136.748	-21.7704	-1.36211	-210.27	418.04	-306.024	157.529	-467.014	76.3919
889	6	3918.25	6.30211	4.42883	94.092	76.5614	-84.2614	-143.626	-57.8954	146.36	32.3213	73.2055	49.7104	140.881	-231.065	65.6734	-35.7983	171.841	-550.42	303.381	-360.376	352.934	12.4998	-128.839	-97.993	360.396	-66.8515	275.255	2.88482	136.748	-25.7354	8.63789	-218.111	418.55	-309.691	159.428	-468.003	76.4803
890	1	3869.5	6.3091	4.43548	94.2939	76.8415	-84.3674	-143.92	-57.8727	146.326	32.5764	72.8994	49.7146	140.898	-231.089	65.6838	-35.8088	171.847	-550.42	303.381	-360.376	352.934	12.4998	-128.839	-94.7037	350.396	-57.0243	267.416	9.94501	134.617	-25.7354	8.63789	-218.111	418.55	-309.691	159.428	-468.003	76.4803
890	2	3846.87	6.29014	4.40749	94.1741	76.5164	-86.3609	-141.31	-54.0928	150.457	22.5764	77.5494	49.8882	138.862	-228.571	66.769	-37.1144	171.464	-550.42	303.381	-360.376	352.934	12.4998	-128.839	-97.3815	357.555	-63.7687	272.849	5.02244	136.505	-25.7354	8.63789	-218.111	418.55	-309.691	159.428	-468.003	76.4803
890	3	3804.23	6.29608	4.41342	93.7603	76.2894	-85.5011	-140.568	-56.5581	149.101	25.6358	76.4371	49.8894	138.866	-228.578	66.7723	-37.1176	171.466	-550.317	303.073	-360.603	353.355	12.3457	-128.643	-100.757	367.555	-73.4356	280.806	-2.11221	138.741	-26.0831	10.3109	-219.58	417.913	-309.379	159.585	-468.003	76.4803
890	4	3844.7	6.29456	4.42031	94.2641	77.0735	-85.5011	-140.568	-56.5581	149.101	25.6358	76.4371	51.6657	145.52	-238.578	70.7365	-41.154	174.223	-550.317	303.073	-360.603	353.355	12.3457	-128.643	-100.564	367.326	-73.4472	281.198	-2.47516	138.509	-26.0839	10.3199	-219.589	417.91	-309.377	159.585	-468.003	76.4803
890	5	3924.19	6.31303	4.43885	94.3372	77.1651	-84.6788	-141.356	-57.4477	148.598	27.7685	75.3406	51.6531	145.502	-238.559	70.7174	-41.1349	174.208	-550.335	303.046	-360.576	353.329	12.3725	-128.616	-99.3969	366.734	-72.1527	276.666	1.31186	138.166	-27.7546	7.25306	-214.769	425.533	-319.557	148.508	-455.977	77.6562
890	6	3923.14	6.30935	4.43723	94.0672	76.6443	-84.6788	-141.356	-57.4477	148.598	27.7685	75.3406	51.6531	145.502	-238.559	70.7174	-41.1349	174.208	-550.335	303.046	-360.576	353.329	12.3725	-128.616	-99.3969	366.734	-72.1527	276.666	1.31186	138.166	-23.0633	0.843867	-211.872	420.247	-309.557	152.307	-460.98	77.7766
891	1	3436.59	6.18377	4.37191	91.911	73.9777	-85.4537	-141.086	-55.7664	149.535	24.962	76.7213	41.4292	106.238	-181.736	40.8551	-12.3159	161.898	-552.412	299.296	-357.029	349.035	17.0356	-126.47	-101.868	375.832	-81.1489	287.134	-8.82428	139.768	-26.3782	5.15987	-213.997	416.573	-306.736	169.621	-477.622	75.764
891	2	3430.07	6.18766	4.35916	91.8586	73.5733	-84.1488	-141.346	-58.4773	148.32	29.0637	74.6393	41.7036	104.883	-180.151	42.1896	-13.8312	161.692	-552.092	309.296	-363.821	352.957	11.3187	-129.012	-101.689	374.825	-80.0806	285.861	-7.58354	139.72	-26.3782	5.15987	-213.997	416.573	-306.736	169.621	-477.622	75.764
891	3	3446.26	6.19153	4.35743	91.9435	74.1247	-84.1488	-141.346	-58.4773	148.32	29.0637	74.6393	41.7036	104.883	-180.151	42.1896	-13.8312	161.692	-551.903	308.724	-364.206	353.701	11.0519	-128.664	-101.177	373.131	-78.3223	283.12	-4.73366	139.458	-29.5959	15.1599	-222.101	415.048	-308.012	170.587	-477.622	75.764
891	4	3398.33	6.17706	4.35761	91.728	74.5118	-84.1488	-141.346	-58.4773	148.32	29.0637	74.6393	41.7036	104.883	-180.151	42.1896	-13.8312	161.692	-551.933	298.724	-356.183	347.381	19.0916	-127.293	-101.089	373.01	-78.3115	283.289	-4.88786	139.352	-29.5959	15.1599	-222.101	415.048	-308.012	170.587	-477.622	75.764
891	5	3397.93	6.1851	4.35426	91.9393	74.4907	-84.1488	-141.346	-58.4773	148.32	29.0637	74.6393	41.7036	104.883	-180.151	42.1896	-13.8312	161.692	-551.55	308.724	-362.964	350.434	14.2794	-129.912	-101.089	373.01	-78.3115	283.289	-4.88786	139.352	-29.6051	15.1558	-222.081	415.065	-307.985	170.574	-477.604	75.7667
891	6	3457.72	6.18072	4.35209	91.7568	73.8611	-84.1488	-141.346	-58.4773	148.32	29.0637	74.6393	41.7036	104.883	-180.151	42.1896	-13.8312	161.692	-551.55	308.724	-362.964	350.434	14.2794	-129.912	-101.089	373.01	-78.3115	283.289	-4.88786	139.352	-24.3429	5.1558	-215.761	413.404	-301.437	171.239	-479.663	76.2026
892	1	3440.28	6.15316	4.33569	91.6545	73.1677	-85.3078	-143.117	-57.0488	149.218	28.2983	73.6894	40.6881	107.957	-181.943	35.0817	-6.38484	161.203	-551.095	302.881	-362.782	360.753	4.02572	-124.096	-99.71	368.285	-73.3007	281.239	-3.44173	138.51	-24.5174	5.54146	-216.53	412.575	-301.608	165.257	-473.881	77.8363
892	2	3444.83	6.13071	4.30615	90.7985	72.281	-87.6272	-141.588	-51.9919	152.919	18.4357	78.3764	40.9342	106.765	-180.571	36.3049	-7.76612	161.034	-551.151	303.758	-366.018	370.224	-5.97428	-121.509	-99.2832	366.585	-71.5695	279.461	-1.76133	138.293	-24.5174	5.54146	-216.53	412.575	-301.608	165.257	-473.881	77.8363
892	3	3472.92	6.13568	4.30867	91.1783	73.2185	-87.6272	-141.588	-51.9919	152.919	18.4357	78.3764	41.1127	110.313	-185.126	36.5742	-7.85942	161.713	-550.908	303.041	-366.51	371.098	-6.22012	-121.097	-98.5209	364.176	-69.1455	276.802	0.819889	137.839	-27.8113	15.5415	-224.612	411.66	-303.573	166.282	-473.881	77.8363
892	4	3470.29	6.14444	4.30621	92.0813	74.2503	-87.6272	-141.588	-51.9919	152.919	18.4357	78.3764	41.1127	110.313	-185.126	36.5742	-7.85942	161.713	-550.783	313.041	-370.384	364.779	-1.19292	-126.663	-98.4747	364.122	-69.1567	276.913	0.719476	137.78	-27.8113	15.5415	-224.612	411.66	-303.573	166.282	-473.881	77.8363
892	5	3722.32	6.23323	4.40485	91.8373	73.8184	-84.9012	-147.63	-49.546	154.821	20.2357	76.4188	41.1394	109.077	-184.053	35.3353	-6.34642	162.135	-550.785	312.65	-370.345	365.404	-1.78259	-126.325	-98.7213	367.229	-71.6015	276.183	0.925487	138.385	-26.9934	8.75099	-218.687	421.913	-313.863	151.371	-458.841	79.7781
892	6	3735.18	6.22993	4.40306	91.5865	73.3922	-84.9012	-147.63	-49.546	154.821	20.2357	76.4188	41.1394	109.077	-184.053	35.3353	-6.34642	162.135	-550.785	312.65	-370.345	365.404	-1.78259	-126.325	-98.7213	367.229	-71.6015	276.183	0.925487	138.385	-23.1638	4.3374	-216.994	415.968	-303.863	155.406	-463.851	79.5731
893	1	3680.5	6.22618	4.40456	92.3542	74.051	-85.1369	-148.235	-49.6773	154.553	21.104	75.6265	41.1394	109.077	-184.053	35.3353	-6.34642	162.135	-550.375	306.325	-363.808	356.442	8.21741	-126.877	-98.7212	367.229	-71.601	276.183	0.925662	138.385	-23.1638	4.3374	-216.994	415.968	-303.863	155.406	-463.851	79.5731
893	2	3710.6	6.18424	4.36605	92.0948	73.6869	-82.4456	-148.651	-56.1086	151.063	31.104	70.831	41.4295	107.623	-182.368	36.8063	-8.01235	161.917	-550.478	300.69	-359.532	354.423	11.1436	-125.768	-97.832	364.07	-68.4427	273.088	3.80079	137.885	-23.1638	4.3374	-216.994	415.968	-303.863	155.406	-463.851	79.5731
893	3	3793.47	6.15272	4.34914	92.7296	74.371	-83.5694	-141.784	-56.3234	151.569	24.7088	76.2029	41.9896	115.167	-192.368	38.4641	-9.28309	163.502	-550.055	299.457	-360.47	356.135	10.5263	-124.996	-97.8319	364.07	-68.4424	273.088	3.80103	137.885	-23.1638	4.3374	-216.994	415.968	-303.863	155.406	-463.851	79.5731
893	4	3775.51	6.16266	4.34903	92.1959	73.9793	-83.5694	-141.784	-56.3234	151.569	24.7088	76.2029	41.9896	115.167	-192.368	38.4641	-9.28309	163.502	-549.816	309.457	-368.443	363.047	1.7559	-126.363	-97.7907	364.021	-68.4539	273.196	3.70367	137.831	-23.1638	4.3374	-216.994	415.968	-303.863	155.406	-463.851	79.5731
893	5	3815.34	6.20543	4.39275	92.3236	74.255	-83.5085	-141.829	-56.442	151.501	24.9308	76.087	41.4176	111.987	-188.155	35.8481	-6.29834	162.373	-549.818	309.445	-368.481	363.193	1.60667	-126.312	-94.4699	355.927	-60.4572	262.808	13.3646	135.78	-23.1901	4.28599	-216.839	415.735	-303.901	152.468	-460.75	80.2486
893	6	3792.51	6.20712	4.39437	92.4662	74.6668	-83.5636	-141.815	-56.3208	151.576	24.7254	76.1804	41.3839	111.433	-187.503	35.9982	-6.44128	162.284	-549.818	309.454	-368.484	363.186	1.61272	-126.319	-94.296	355.322	-59.8948	262.383	13.7438	135.694	-26.4979	10.7012	-221.194	418.372	-309.814	150.368	-457.967	80.4966
894	1	3694.44	6.20584	4.39721	93.2763	75.4413	-83.7034	-142.201	-56.311	151.473	25.1307	75.7657	41.3839	111.433	-187.503	35.9982	-6.44128	162.284	-549.61	304.663	-362.81	354.122	11.6127	-127.501	-94.296	355.322	-59.8948	262.383	13.7438	135.694	-26.4979	10.7012	-221.194	418.372	-309.814	150.368	-457.967	80.4966
894	2	3715.25	6.16661	4.36147	92.8402	75.1252	-81.1461	-143.28	-62.0258	147.886	35.1307	70.956	41.487	110.898	-186.879	36.5239	-7.0402	162.205	-549.662	301.571	-360.532	353.045	13.1917	-126.841	-94.838	356.748	-61.2321	263.444	12.812	136.071	-26.4979	10.7012	-221.194	418.372	-309.814	150.368	-457.967	80.4966
894	3	3721.55	6.17124	4.366	92.7071	75.1471	-81.1461	-143.28	-62.0258	147.886	35.1307	70.956	41.9508	115.013	-192.589	38.1893	-8.52227	163.224	-549.383	300.732	-361.159	354.211	12.7601	-126.311	-98.2845	366.748	-70.6877	270.426	6.91188	138.378	-26.6877	12.3853	-222.78	417.493	-309.134	150.508	-457.967	80.4966
894	4	3755.23	6.19572	4.374	92.323	74.8857	-81.1589	-143.229	-62.0214	147.914	35.0516	71.0023	41.9893	115.333	-193.039	38.2486	-8.5545	163.32	-549.855	310.289	-368.763	360.081	5.26132	-127.504	-98.2592	366.757	-70.7353	270.482	6.8563	138.348	-26.7214	12.4664	-222.785	417.135	-308.939	150.427	-457.747	80.5983
894	5	3716.71	6.19556	4.37921	92.8076	75.7036	-81.1589	-143.229	-62.0214	147.914	35.0516	71.0023	41.9893	115.333	-193.039	38.2486	-8.5545	163.32	-549.778	305.63	-363.16	351.081	15.2613	-128.792	-98.2542	366.744	-70.722	270.468	6.86873	138.345	-26.7287	12.4636	-222.77	417.148	-308.918	150.42	-457.744	80.5987
894	6	3766.37	6.19226	4.37727	92.5798	75.3665	-81.1589	-143.229	-62.0214	147.914	35.0516	71.0023	41.9893	115.333	-193.039	38.2486	-8.5545	163.32	-549.778	305.63	-363.16	351.081	15.2613	-128.792	-98.2542	366.744	-70.722	270.468	6.86873	138.345	-23.312	9.28786	-221.924	410.86	-298.918	154.545	-462.71	80.2776
895	1	3717.27	6.17284	4.36851	92.3484	75.0413	-81.49	-143.959	-61.8709	147.794	35.6139	70.3029	41.9893	115.333	-193.039	38.2486	-8.5545	163.32	-549.633	295.63	-357.115	350.691	16.9883	-125.258	-98.2495	366.729	-70.7072	270.458	6.87727	138.342	-23.312	9.28786	-221.924	410.86	-298.918	154.545	-462.71	80.2776
895	2	3742.11	6.18519	4.36579	92.229	74.4959	-81.9195	-142.725	-60.9901	149.572	31.9743	71.86	42.3605	113.265	-190.609	40.1588	-10.7394	163.005	-549.408	305.63	-364.5	357.35	8.43855	-127.085	-96.6536	361.651	-65.7169	265.736	11.1868	137.366	-23.312	9.28786	-221.924	410.86	-298.918	154.545	-462.71	80.2776
895	3	3692.04	6.19153	4.37406	91.9459	74.3438	-82.1815	-141.606	-60.8583	149.805	30.6214	72.8419	42.5115	114.475	-192.296	40.6767	-11.2055	163.312	-549.308	305.317	-364.716	357.759	8.29542	-126.894	-100.065	371.651	-75.3338	273.973	3.88897	139.587	-23.312	9.28786	-221.924	410.86	-298.918	154.545	-462.71	80.2776
895	4	3670.24	6.17166	4.36153	92.1479	75.1133	-82.679	-140.347	-60.8757	150.578	28.6901	73.7383	41.963	113.589	-190.263	38.7166	-9.01413	162.253	-549.331	297.987	-357.69	349.338	18.1392	-127.089	-99.5752	370.449	-74.2995	272.542	5.27415	139.259	-23.1402	8.93352	-221.233	408.383	-296.274	155.026	-462.769	79.8208
895	5	3886.82	6.25893	4.44735	93.0575	75.8516	-83.1444	-140.182	-58.8403	152.132	25.1885	75.4607	41.8712	113.516	-190.363	34.5095	-4.38601	163.099	-549.281	299.803	-358.976	350.046	17.1146	-127.506	-97.5335	365.805	-69.2803	266.788	10.2626	138.156	-25.7227	5.89497	-216.863	423.449	-313.399	145.253	-452.61	80.3134
895	6	3886.21	6.25586	4.44564	92.802	75.5353	-83.1444	-140.182	-58.8403	152.132	25.1885	75.4607	41.8712	113.516	-190.363	34.5095	-4.38601	163.099	-549.281	299.803	-358.976	350.046	17.1146	-127.506	-97.5335	365.805	-69.2803	266.788	10.2626	138.156	-22.5908	3.7652	-217.106	416.925	-303.399	149.651	-457.876	80.0589
896	1	3883.53	6.26368	4.45218	93.2258	75.7785	-83.3173	-140.667	-58.7935	152.001	25.6666	74.9748	41.8712	113.516	-190.363	34.5095	-4.38601	163.099	-549.277	299.916	-359.063	350.114	17.0255	-127.523	-94.3149	355.805	-59.4171	259.557	16.5146	136.123	-22.5908	3.7652	-217.106	416.925	-303.399	149.651	-457.876	80.0589
896	2	3913.26	6.23846	4.42289	93.4015	76.1679	-85.5826	-139.363	-53.5719	155.928	15.6666	79.621	41.9705	112.976	-189.731	35.0371	-4.98889	163.016	-549.277	299.92	-359.066	350.116	17.0227	-127.524	-94.8347	357.158	-60.6827	260.561	15.6418	136.483	-24.4637	8.5079	-220.718	417.233	-305.305	150.183	-457.876	80.0589
896	3	3960.79	6.24419	4.42821	93.0085	76.1416	-83.6201	-136.112	-60.4793	151.551	23.629	77.4168	42.6174	117.427	-196.173	37.6314	-7.39921	164.271	-548.758	298.369	-360.261	352.341	16.1616	-126.522	-98.2982	367.158	-70.1125	267.364	10.0153	138.793	-25.6771	14.6153	-226.127	415.151	-304.363	150.748	-457.876	80.0589
896	4	3982.03	6.24844	4.43006	93.0752	76.0054	-83.4996	-136.17	-60.7249	151.458	24.012	77.2049	42.0239	116.76	-194.576	35.2296	-4.61162	163.403	-548.605	307.837	-367.171	356.89	9.97335	-128.461	-98.2164	366.985	-69.9998	267.335	10.0408	138.717	-25.2581	14.4329	-225.632	412.517	-302.08	148.035	-454.646	80.4175
896	5	3913.57	6.23763	4.43237	93.0998	76.5869	-83.4996	-136.17	-60.7249	151.458	24.012	77.2049	42.0239	116.76	-194.576	35.2296	-4.61162	163.403	-548.496	297.915	-358.687	348.606	19.9734	-127.645	-98.2164	366.985	-69.9997	267.335	10.0409	138.717	-25.2803	14.424	-225.588	412.557	-302.022	148.016	-454.624	80.4204
896	6	3934.06	6.23886	4.434	93.5252	76.919	-83.4996	-136.17	-60.7249	151.458	24.012	77.2049	42.0239	116.76	-194.576	35.2296	-4.61162	163.403	-548.496	297.915	-358.687	348.606	19.9734	-127.645	-94.8603	356.985	-60.3433	258.771	17.8784	136.481	-25.2803	14.424	-225.588	412.557	-302.022	148.016	-454.82	80.4098
897	1	3886.41	6.2579	4.44681	93.3631	76.3179	-84.0922	-138.076	-60.4672	151.028	25.7562	75.4056	42.0239	116.76	-194.576	35.2296	-4.61162	163.403	-548.482	298.227	-358.942	348.831	19.6857	-127.679	-96.864	360.595	-63.0657	268.771	7.90661	137.873	-25.2803	14.424	-225.588	412.557	-302.022	148.016	-454.82	80.4098
897	2	3912.56	6.24796	4.43556	92.954	76.0359	-82.853	-138.354	-63.4787	149.456	30.4352	73.0861	41.6674	116.676	-193.694	33.5049	-2.71434	162.71	-548.49	299.36	-359.773	349.51	18.8381	-127.903	-99.9179	369.951	-72.2435	275.613	1.94954	139.872	-24.8694	13.6075	-224.703	410.585	-299.755	148.183	-454.541	80.1319
897	3	3909.25	6.2453	4.43569	93.414	76.502	-82.853	-138.354	-63.4787	149.456	30.4352	73.0861	42.8546	122.964	-203.289	38.6033	-7.61074	164.791	-548.089	298.141	-360.709	351.274	18.1388	-127.107	-97.1509	361.276	-63.4951	265.613	11.6061	138.276	-24.8694	13.6075	-224.703	410.585	-299.755	148.183	-454.541	80.1319
897	4	4026.02	6.25381	4.45275	93.9214	77.0555	-82.853	-138.354	-63.4787	149.456	30.4352	73.0861	44.2209	129.299	-213.289	40.4158	-9.66795	168.192	-548.044	302.549	-363.913	353.286	15.377	-128.025	-96.7332	360.819	-63.7055	266.872	10.4478	137.704	-24.8694	13.6075	-224.703	410.585	-299.755	148.183	-454.541	80.1319
897	5	3978.99	6.23977	4.45146	93.6433	77.3495	-82.853	-138.354	-63.4787	149.456	30.4352	73.0861	44.2209	129.299	-213.289	40.4158	-9.66795	168.192	-548.027	292.549	-356.197	347.522	22.824	-126.373	-97.3325	362.673	-65.4826	268.347	9.1352	138.089	-24.8826	13.6024	-224.677	410.61	-299.721	148.172	-454.532	80.1332
897	6	4177.75	6.24756	4.45897	93.8049	77.3982	-83.0566	-140.375	-61.7982	151.621	28.6293	72.4834	44.0294	128.685	-212.324	39.6656	-8.92763	167.962	-548.015	293.475	-356.864	348.094	22.1147	-126.605	-93.6527	357.731	-60.741	262.178	15.2787	135.746	-24.2989	12.6628	-223.676	410.326	-298.779	142.986	-449.727	80.1297
898	1	4157.6	6.2561	4.45524	93.7827	76.7485	-83.4125	-141.36	-61.6183	151.367	29.5082	71.5755	44.0294	128.685	-212.324	39.6656	-8.92763	167.962	-547.461	303.162	-365.019	356.046	12.1147	-127.337	-93.6527	357.731	-60.741	262.178	15.2787	135.746	-24.2989	12.6628	-223.676	410.326	-298.779	142.986	-449.727	80.1297
898	2	4086.99	6.2437	4.45093	93.4943	76.7706	-83.902	-140.628	-60.467	152.908	26.2834	72.9442	44.1921	127.54	-210.943	40.5907	-9.99781	167.762	-547.463	293.162	-357.109	350.624	19.193	-125.816	-95.2602	362	-64.7965	265.666	12.2106	136.83	-24.2989	12.6628	-223.676	410.326	-298.779	142.986	-449.727	80.1297
898	3	4070.95	6.24394	4.45386	93.287	76.6723	-84.8318	-139.14	-58.6749	154.237	21.9455	75.3881	44.6452	129.221	-213.642	42.3418	-11.7081	168.431	-547.337	292.789	-357.421	351.19	18.9656	-125.566	-98.7104	372	-74.4377	273.913	5.00319	139.061	-24.2989	12.6628	-223.676	410.326	-298.779	142.986	-449.727	80.1297
898	4	4072.93	6.2527	4.45397	93.449	76.5393	-84.8318	-139.14	-58.6749	154.237	21.9455	75.3881	44.6452	129.221	-213.642	42.3418	-11.7081	168.431	-547.099	302.789	-364.358	355.046	13.3678	-127.948	-98.6024	371.842	-74.4403	274.181	4.75206	138.919	-24.2988	12.663	-223.677	410.326	-298.779	142.986	-449.727	80.1297
898	5	4209.88	6.30926	4.50446	93.8529	76.8656	-84.2972	-139.411	-59.6528	153.556	23.8129	74.5497	44.8299	129.416	-214.327	40.4495	-9.6571	169.258	-547.099	302.56	-364.169	354.876	13.5787	-127.923	-96.9769	368.68	-70.9208	269.209	9.07155	138.08	-26.5424	8.14408	-217.247	419.788	-310.258	134.323	-439.796	80.5053
898	6	4198.38	6.30669	4.50327	93.6094	76.8518	-84.2972	-139.411	-59.6528	153.556	23.8129	74.5497	44.8299	129.416	-214.327	40.4495	-9.6571	169.258	-547.099	302.56	-364.169	354.876	13.5787	-127.923	-96.9434	368.58	-70.8234	269.124	9.14979	138.058	-25.1159	12.0975	-222.68	411.857	-300.258	140.217	-446.189	80.2503
899	1	4135.44	6.29104	4.49927	93.4292	77.008	-84.3996	-139.735	-59.6149	153.458	24.1376	74.2407	44.8299	129.416	-214.327	40.4495	-9.6571	169.258	-546.969	292.56	-356.901	350.538	19.4719	-125.776	-96.9434	368.58	-70.8234	269.124	9.14979	138.058	-25.1159	12.0975	-222.68	411.857	-300.258	140.217	-446.189	80.2503
899	2	4173.09	6.26538	4.47227	93.7083	77.1655	-86.6166	-138.626	-54.2953	157.496	14.1376	78.8145	44.8542	129.236	-214.108	40.5931	-9.82351	169.225	-546.948	293.636	-357.746	351.443	18.3593	-125.918	-96.865	368.33	-70.5759	268.896	9.35396	138.01	-25.1159	12.0975	-222.68	411.857	-300.258	140.217	-446.189	80.2503
899	3	4230.86	6.25916	4.47467	93.7344	77.2486	-84.6529	-135.219	-61.3347	152.37	22.7419	76.6785	46.6244	135.355	-224.108	47.5384	-16.5932	171.756	-546.632	292.684	-358.533	352.875	17.7888	-125.282	-96.4035	366.926	-69.1833	267.513	10.6285	137.728	-25.1157	12.0982	-222.681	411.857	-300.258	140.217	-446.189	80.2503
899	4	4261.64	6.26753	4.47422	93.6334	77.0993	-84.6529	-135.219	-61.3347	152.37	22.7419	76.6785	46.6244	135.355	-224.108	47.5384	-16.5932	171.756	-546.437	302.684	-365.722	357.473	11.4276	-127.394	-96.219	366.67	-69.2319	268.072	10.1078	137.472	-25.1749	13.4405	-224.055	411.404	-299.908	140.154	-446.189	80.2503
899	5	4193.1	6.25873	4.47649	93.7771	77.7601	-84.6529	-135.219	-61.3347	152.37	22.7419	76.6785	46.6244	135.355	-224.108	47.5384	-16.5932	171.756	-546.412	293.999	-357.947	349.064	21.4276	-127.056	-96.219	366.67	-69.2319	268.072	10.1078	137.472	-25.1819	13.4379	-224.041	411.417	-299.89	140.149	-446.189	80.2503
899	6	4275.54	6.26291	4.47912	94.159	77.9752	-84.4743	-135.424	-61.5715	152.317	23.2159	76.371	46.1154	134.37	-222.285	45.4695	-14.3572	171.069	-546.41	294.377	-358.226	349.264	21.1661	-127.13	-93.0227	357.318	-60.1626	259.638	17.7996	135.373	-24.5385	13.1347	-223.104	405.391	-294.176	137.703	-442.804	80.6238
900	1	4235.64	6.2718	4.47769	93.9352	77.2479	-84.7412	-136.376	-61.4248	152.086	24.0901	75.5089	46.1154	134.37	-222.285	45.4695	-14.3572	171.069	-545.865	302.28	-365.505	357.469	11.1661	-127.089	-93.0227	357.318	-60.1626	259.638	17.7996	135.373	-24.5385	13.1347	-223.104	405.391	-294.176	137.703	-442.804	80.6238
900	2	4171.27	6.24375	4.45915	93.625	77.261	-82.7594	-136.974	-65.8971	149.53	31.4544	71.9322	46.2391	133.328	-221.002	46.224	-15.2409	170.869	-545.856	292.28	-357.178	350.644	19.704	-126.009	-94.2946	360.62	-63.2826	262.381	15.3868	136.235	-24.5385	13.1347	-223.104	405.391	-294.176	137.703	-442.804	80.6238
900	3	4149.56	6.24579	4.46492	93.384	77.2625	-82.7594	-136.974	-65.8971	149.53	31.4544	71.9322	47.724	138.234	-228.883	51.5254	-20.4125	172.858	-545.669	291.706	-357.662	351.522	19.3486	-125.621	-97.815	370.62	-72.8018	270.114	8.81373	138.557	-24.5385	13.1347	-223.104	405.391	-294.176	137.703	-442.804	80.6238
900	4	4143.79	6.25475	4.46554	93.4897	77.1103	-82.7594	-136.974	-65.8971	149.53	31.4544	71.9322	47.7241	138.234	-228.884	51.5256	-20.4127	172.858	-545.459	301.706	-364.636	355.5	13.6277	-127.949	-97.7019	370.455	-72.8125	270.423	8.52246	138.406	-24.5385	13.1348	-223.105	405.391	-294.176	137.703	-442.804	80.6238
900	5	4188.02	6.27228	4.48124	93.7297	77.4966	-82.8362	-136.992	-65.4925	149.933	30.7105	72.2372	47.7838	138.736	-229.6	50.8347	-19.7329	173.193	-545.459	301.676	-364.611	355.478	13.6554	-127.946	-94.3339	363.085	-65.1318	259.977	17.7851	136.482	-24.2826	11.9867	-221.037	400.601	-288.912	136.678	-440.46	80.5788
900	6	4213.51	6.26778	4.47927	93.5657	76.9585	-82.8362	-136.992	-65.4925	149.933	30.7105	72.2372	47.7838	138.736	-229.6	50.8347	-19.7329	173.193	-545.459	301.676	-364.611	355.478	13.6554	-127.946	-94.3339	363.085	-65.1318	259.977	17.7851	136.482	-18.7241	3.11591	-215.463	395.69	-278.912	136.889	-442.065	80.5115
901	1	4138.14	6.25256	4.47603	93.4604	77.2676	-82.9374	-137.294	-65.4128	149.876	30.9396	71.9854	47.784	138.737	-229.602	50.8353	-19.7335	173.193	-545.339	291.676	-356.926	349.868	20.8789	-126.233	-94.3339	363.085	-65.1318	259.977	17.7851	136.482	-18.7241	3.11591	-215.463	395.69	-278.912	136.889	-442.065	80.5115
901	2	4092.26	6.26391	4.47974	93.079	76.6355	-83.6546	-136.211	-63.8193	152.105	26.3107	73.9318	47.9163	137.436	-227.981	51.6905	-20.7443	172.931	-545.28	294.808	-359.407	352.517	17.6275	-126.63	-97.9852	373.085	-74.713	268.778	10.0216	138.873	-18.7647	3.23003	-215.555	395.698	-278.954	136.9	-442.065	80.5115
901	3	4081.35	6.25857	4.47911	93.5378	77.2756	-83.6546	-136.211	-63.8193	152.105	26.3107	73.9318	49.899	143.775	-237.981	58.231	-27.132	175.431	-545.109	294.262	-359.845	353.324	17.3077	-126.266	-96.3147	367.856	-69.4496	263.178	15.2818	137.882	-18.7648	3.23008	-215.555	395.698	-278.954	136.9	-442.065	80.5115
901	4	4069.46	6.26717	4.4792	93.3166	77.0329	-83.6546	-136.211	-63.8193	152.105	26.3107	73.9318	49.8991	143.775	-237.982	58.2313	-27.1323	175.432	-544.965	304.262	-367.22	358.401	10.4725	-128.198	-96.2429	367.753	-69.4678	263.41	15.0629	137.781	-18.7648	3.23008	-215.555	395.698	-278.954	136.9	-442.065	80.5115
901	5	4069.94	6.26263	4.47817	93.6177	77.7934	-84.0026	-136.143	-62.9826	152.898	24.6634	74.5696	49.323	142.7	-236.004	55.9417	-24.8317	174.788	-544.916	297.801	-360.858	350.404	19.7318	-128.53	-96.4525	368.484	-70.2087	263.848	14.6923	137.929	-20.2766	6.11812	-216.3	390.567	-275.297	137.926	-441.492	79.8625
901	6	4044.15	6.26606	4.48117	93.7274	78.3593	-84.0026	-136.143	-62.9826	152.898	24.6634	74.5696	49.323	142.7	-236.004	55.9417	-24.8317	174.788	-544.916	297.801	-360.858	350.404	19.7318	-128.53	-96.1934	367.72	-69.4661	263.173	15.2971	137.76	-24.3563	16.1181	-224.113	390.891	-278.901	140.759	-443.374	79.8096
902	1	4013.53	6.25884	4.47835	94.1484	79.0547	-84.1981	-136.8	-62.8557	152.725	25.2528	73.9948	51.2163	149.504	-246.004	61.0689	-29.9493	177.269	-544.916	297.823	-360.876	350.42	19.7125	-128.533	-96.1934	367.72	-69.4659	263.173	15.2972	137.76	-24.3563	16.1181	-224.113	390.891	-278.901	140.759	-443.374	79.8096
902	2	4031.47	6.23366	4.45406	94.3874	79.2631	-86.3294	-135.526	-57.811	156.891	15.2528	78.5034	51.2273	149.345	-245.802	61.1537	-30.0517	177.234	-544.916	297.871	-360.912	350.448	19.6756	-128.541	-96.1934	367.72	-69.4659	263.173	15.2972	137.76	-24.3563	16.1181	-224.113	390.891	-278.901	140.759	-443.374	79.8096
902	3	4058.08	6.22898	4.45454	93.9104	79.1623	-86.3294	-135.526	-57.811	156.891	15.2528	78.5034	53.4693	155.879	-255.802	67.6466	-36.4953	179.741	-544.909	297.848	-360.93	350.482	19.662	-128.525	-95.3671	365.297	-67.1018	260.957	17.2698	137.238	-24.3559	16.1176	-224.113	390.891	-278.9	140.759	-443.374	79.8096
902	4	4004.32	6.22835	4.456	94.5348	79.2561	-86.3294	-135.526	-57.811	156.891	15.2528	78.5034	51.1582	148.905	-245.802	60.8686	-29.7623	177.691	-544.888	301.084	-363.268	351.908	17.6928	-129.21	-95.2487	365.134	-67.1462	261.37	16.8817	137.068	-24.3559	16.1176	-224.113	390.891	-278.9	140.759	-443.374	79.8096
902	5	3940.45	6.2356	4.46505	94.1628	79.0049	-86.3294	-135.526	-57.811	156.891	15.2528	78.5034	51.1582	148.905	-245.802	60.8686	-29.7623	177.691	-544.888	301.084	-363.268	351.908	17.6928	-129.21	-98.5098	375.134	-76.7454	269.663	9.55193	139.167	-24.3941	16.1015	-224.039	390.972	-278.815	140.73	-443.355	79.8151
902	6	4065.67	6.22899	4.45971	94.362	78.8251	-84.5524	-139.081	-57.4373	159.616	15.808	76.4533	51.1233	148.806	-245.65	60.7625	-29.6572	177.653	-544.888	301.028	-363.224	351.876	17.734	-129.2	-95.3426	365.284	-67.2148	261.631	17.244	136.832	-20.6045	10.0942	-219.053	382.453	-267.343	140.386	-443.429	79.4008
903	1	4026.34	6.22588	4.46114	93.7523	78.5868	-84.6236	-139.313	-57.4246	159.507	16.0907	76.2213	53.333	155.371	-255.65	67.1043	-35.9439	180.163	-544.888	301.028	-363.224	351.876	17.734	-129.2	-95.8817	366.652	-68.4893	263.462	15.5331	137.18	-20.6045	10.0942	-219.053	382.453	-267.343	140.386	-443.429	79.4008
903	2	3940.96	6.22709	4.44701	93.6654	78.3393	-84.5582	-139.256	-57.6495	159.342	16.4033	76.1179	53.2315	155.046	-255.24	66.8548	-35.6682	180.033	-544.824	310.853	-371.573	357.631	10.1668	-131.027	-95.8976	366.678	-68.5148	263.487	15.5081	137.19	-20.3858	9.6507	-217.907	380.007	-265.818	142.226	-444.657	79.5208
903	3	3855.47	6.22974	4.44426	93.5879	78.35	-84.3083	-138.885	-58.6251	158.523	17.7692	75.7452	52.8529	153.965	-253.62	65.8327	-34.6453	179.626	-544.812	312.783	-373.124	356.825	10.571	-131.062	-99.4847	374.084	-75.8635	270.914	8.71445	139.508	-20.4492	9.93912	-218.138	379.146	-265.139	143.943	-446.151	79.4572
903	4	3819.73	6.2269	4.4499	93.7342	79.2	-84.3083	-138.885	-58.6251	158.523	17.7692	75.7452	52.8529	153.965	-253.62	65.8327	-34.6453	179.626	-544.553	306.807	-366.461	347.904	20.571	-132.115	-99.2471	373.727	-75.8555	271.514	8.1436	139.201	-20.9742	12.2814	-220.258	378.959	-265.453	143.961	-446.151	79.4572
903	5	3876.55	6.25568	4.47471	93.5682	79.4948	-83.7631	-139.035	-59.8159	157.642	19.9098	74.8481	53.156	154.672	-254.815	66.1931	-34.947	180.049	-544.529	305.472	-365.517	347.423	21.2585	-131.803	-98.2767	373.976	-76.0983	267	12.4116	138.763	-25.4707	15.3806	-222.083	392.161	-282.395	142.719	-444.211	80.0279
903	6	3891.28	6.25077	4.4724	93.4313	79.0185	-83.7631	-139.035	-59.8159	157.642	19.9098	74.8481	53.156	154.672	-254.815	66.1931	-34.947	180.049	-544.529	305.472	-365.517	347.423	21.2585	-131.803	-98.2767	373.976	-76.0983	267	12.4116	138.763	-20.0835	6.99449	-216.714	387.085	-272.395	142.83	-445.531	79.9839
904	1	3846.19	6.24008	4.4648	93.9299	79.1163	-83.9282	-139.538	-59.7552	157.433	20.4642	74.3685	50.6414	148.285	-244.815	58.7294	-27.6025	177.565	-544.529	305.472	-365.517	347.423	21.2585	-131.803	-98.2767	373.975	-76.0983	267	12.4116	138.763	-20.0835	6.99449	-216.714	387.085	-272.395	142.83	-445.531	79.9839
904	2	3974.73	6.26364	4.47534	93.7112	79.2176	-83.9834	-139.501	-59.7005	157.488	20.4093	74.4233	50.6129	146.561	-242.515	59.0476	-28.0809	177.126	-544.445	299.053	-361.413	348.071	21.4361	-129.739	-97.6636	373.639	-76.302	264.295	15.2192	138.541	-24.0493	16.5308	-223.755	387.43	-276.204	144.083	-445.728	79.1976
904	3	3276.86	5.76165	4.21576	93.9373	82.194	-82.9992	-130.385	-67.0149	161.376	9.5443	77.541	51.2947	148.539	-245.761	61.0019	-30.0248	177.889	-544.444	298.608	-361.011	347.674	21.8517	-129.365	-91.292	384.886	-90.5468	235.885	44.3761	129.194	-27.0862	21.6859	-226.76	373.559	-265.546	136.856	-437.41	81.5394
904	4	3276.39	5.76293	4.21457	94.1388	82.7158	-82.9992	-130.385	-67.0149	161.376	9.5443	77.541	51.2947	148.539	-245.761	61.0019	-30.0248	177.889	-544.444	298.608	-361.011	347.674	21.8517	-129.365	-91.0936	384.319	-90.3658	237.036	43.2543	128.935	-30.89	31.6859	-235.031	376.016	-271.537	137.405	-437.41	81.5394
904	5	3150.99	5.77189	4.22649	93.7482	82.3623	-82.9992	-130.385	-67.0149	161.376	9.5443	77.541	51.2947	148.539	-245.761	61.0019	-30.0248	177.889	-544.444	298.608	-361.011	347.674	21.8517	-129.365	-94.092	394.319	-99.7426	246.73	34.3319	131.119	-30.9344	31.6524	-234.925	376.134	-271.432	137.37	-437.409	81.5402
904	6	3262.6	5.75601	4.21723	94.0279	82.4097	-81.8976	-133.66	-66.0628	164.577	8.75349	75.8272	51.2825	148.504	-245.706	60.9662	-29.9894	177.876	-544.453	298.578	-360.981	347.644	21.8816	-129.335	-91.3949	384.897	-90.6269	238.389	42.5005	128.91	-28.1659	28.1295	-231.573	368.289	-261.318	134.762	-435.125	81.1543
905	1	2721.2	5.91528	4.3183	94.6055	82.5702	-85.144	-144.494	-59.8787	166.36	11.9522	69.269	51.7328	149.897	-247.806	62.2582	-31.2643	178.395	-539.434	300.652	-362.978	351.34	18.2763	-128.278	-90.7461	381.618	-87.5073	235.756	44.7369	128.261	-29.6657	30.2749	-226.471	355.29	-251.272	113.256	-406.705	78.468
905	2	2720.19	5.935	4.32078	94.1474	81.808	-85.144	-144.494	-59.8787	166.36	11.9522	69.269	51.8372	148.298	-245.764	63.0948	-32.2756	178.039	-539.434	300.652	-362.978	351.34	18.2763	-128.278	-94.0189	388.325	-93.4665	245.756	35.4343	130.724	-29.6657	30.2749	-226.471	355.29	-251.272	113.256	-406.705	78.468
905	3	2648.57	5.9394	4.32488	94.5376	82.3175	-85.144	-144.494	-59.8787	166.36	11.9522	69.269	51.8372	148.298	-245.764	63.0948	-32.2756	178.039	-539.378	300.423	-363.146	351.664	18.1476	-128.129	-91.0806	379.162	-84.537	235.756	44.6377	128.708	-31.0911	32.9455	-228.563	357.48	-254.799	113.484	-406.705	78.468
905	4	2612.78	5.94315	4.32568	94.6813	82.7111	-85.144	-144.494	-59.8787	166.36	11.9522	69.269	51.8372	148.298	-245.764	63.0948	-32.2756	178.039	-539.378	300.423	-363.146	351.664	18.1476	-128.129	-90.8843	378.66	-84.4259	236.91	43.5114	128.454	-35.1231	41.488	-235.644	363.691	-264.799	113.706	-406.705	78.468
905	5	2692.14	5.96169	4.33553	94.2344	82.1563	-85.2412	-144.515	-59.7481	166.49	11.8222	69.3991	51.6456	148.075	-245.543	62.8666	-32.047	177.829	-539.378	300.343	-363.065	351.604	18.2269	-128.109	-93.6048	388.242	-93.3217	244.96	36.1273	130.471	-36.6702	37.8808	-231.319	369.883	-272.188	112.13	-404.45	78.5787
905	6	2716.67	5.95657	4.33365	94.1652	82.0396	-85.2412	-144.515	-59.7481	166.49	11.8222	69.3991	51.6456	148.075	-245.543	62.8666	-32.047	177.829	-539.378	300.343	-363.065	351.604	18.2269	-128.109	-93.6048	388.242	-93.3217	244.96	36.1273	130.471	-33.2512	35.7681	-230.836	363.022	-262.188	113.652	-406.333	78.5767
906	1	2251.49	5.94342	4.3353	92.87	81.3539	-85.2938	-144.654	-59.6391	166.51	11.8826	69.3791	58.5975	169.796	-276.823	80.6922	-49.6508	185.889	-539.378	299.823	-362.544	351.181	18.7419	-127.961	-93.4879	387.883	-92.9751	244.555	36.497	130.39	-33.077	35.5687	-227.85	355.635	-254.875	102.61	-393.749	77.665
906	2	2007.75	5.91127	4.32736	95.5492	83.8531	-87.1506	-144.009	-52.7554	166.151	1.86455	75.0197	53.8842	152.01	-249.921	55.8367	-26.8123	178.981	-539.454	302.724	-364.476	351.432	18.4366	-130.134	-93.353	389.602	-94.9296	243.772	37.339	130.297	-32.2642	34.331	-225.407	343.323	-241.938	102.879	-393.204	77.063
906	3	1974.24	5.90391	4.32357	95.5568	83.4462	-87.1506	-144.009	-52.7554	166.151	1.86455	75.0197	51.6255	145.673	-239.921	48.9113	-19.9357	176.344	-539.435	302.644	-364.533	351.543	18.3924	-130.082	-93.1085	388.84	-94.1903	242.933	38.1103	130.127	-32.4926	34.8372	-225.834	343.767	-242.607	102.914	-393.204	77.063
906	4	1940.48	5.894	4.32915	95.3893	83.8844	-87.1506	-144.009	-52.7554	166.151	1.86455	75.0197	51.6255	145.673	-239.921	48.9113	-19.9357	176.344	-539.346	292.644	-356.567	345.184	26.4067	-128.68	-93.0307	388.623	-94.1111	243.312	37.7386	130.031	-32.7707	35.7792	-226.711	344.237	-243.352	102.887	-393.204	77.063
906	5	1899.87	5.90197	4.32132	95.4037	83.6703	-87.0025	-142.74	-54.347	165.093	3.23614	74.8608	51.7221	145.967	-240.382	49.2319	-20.2542	176.458	-539.171	303.28	-364.194	349.511	20.2713	-130.979	-92.9495	388.476	-93.9645	243.166	37.8846	129.974	-36.085	39.0448	-229.616	352.995	-255.045	105.502	-395.746	77.6749
906	6	1864.76	5.909	4.3265	95.4023	83.8396	-87.0025	-142.74	-54.347	165.093	3.23614	74.8608	51.7221	145.967	-240.382	49.2319	-20.2542	176.458	-539.171	303.28	-364.194	349.511	20.2713	-130.979	-92.9494	388.476	-93.9644	243.166	37.8847	129.974	-39.6067	43.5296	-232.881	359.85	-265.045	106.642	-396.695	77.683
907	1	1857.02	5.9085	4.32298	95.2707	83.3282	-87.0441	-142.609	-54.8537	164.357	4.32968	74.5582	52.0014	147.216	-242.149	50.1168	-21.1191	176.889	-539.058	306.186	-366.793	352.275	16.8943	-131.024	-96.0677	395.525	-100.805	253.261	28.3604	132.275	-39.6497	43.5647	-233.134	360.287	-265.566	107.565	-397.667	77.7956
907	2	1815.4	5.92006	4.31677	95.3187	83.2435	-86.901	-142.474	-55.2719	164.258	4.71007	74.3693	52.1141	145.472	-239.95	51.2019	-22.373	176.512	-539.058	306.186	-366.793	352.275	16.8943	-131.024	-93.8623	385.623	-90.8052	244.256	36.5756	130.864	-39.649	43.5641	-233.134	360.285	-265.564	107.565	-397.667	77.7956
907	3	1811.67	5.92724	4.32722	95.0259	82.9365	-86.901	-142.474	-55.2719	164.258	4.71007	74.3693	52.1197	145.488	-239.977	51.2205	-22.3913	176.519	-539.048	306.144	-366.821	352.331	16.8723	-130.997	-96.9921	395.05	-99.8826	254.256	27.4953	133.045	-39.6486	43.5638	-233.134	360.284	-265.563	107.565	-397.667	77.7956
907	4	1884.07	5.91916	4.33299	95.2546	84.0444	-85.5171	-141.296	-59.1799	163.777	8.00304	72.6614	53.0385	149.986	-246.081	52.0532	-23.2176	177.759	-538.866	296.79	-358.752	344.784	25.9733	-130.298	-96.6177	394.471	-99.5225	253.274	28.3356	132.822	-39.0074	42.8489	-231.809	355.471	-260.288	106.702	-396.308	77.3126
907	5	1856.22	5.92194	4.32679	95.4662	83.994	-85.5171	-141.296	-59.1799	163.777	8.00304	72.6614	53.0385	149.986	-246.081	52.0532	-23.2176	177.759	-538.782	306.79	-365.724	348.308	20.8182	-132.69	-96.3508	393.771	-98.8122	252.346	29.1808	132.648	-39.0177	42.8373	-231.781	355.507	-260.262	106.699	-396.31	77.3133
907	6	1818.99	5.93303	4.33586	95.628	84.2806	-85.164	-141.898	-59.2459	163.702	8.69089	72.2675	53.0328	149.97	-246.057	52.0298	-23.1941	177.755	-538.781	306.672	-365.64	348.266	20.8789	-132.664	-96.2104	393.457	-98.4988	251.802	29.667	132.576	-42.6309	46.6503	-232.555	357.311	-265.373	104.028	-392.735	76.4721
908	1	1807.01	5.96378	4.35245	95.5608	83.2982	-85.5244	-143.044	-59.1153	162.974	10.453	71.1691	53.1143	150.227	-246.454	52.2896	-23.4508	177.859	-538.47	312.142	-370.871	355.432	12.4455	-132.321	-98.4626	398.028	-102.521	261.802	20.0069	134.249	-42.6309	46.6503	-232.555	357.311	-265.373	104.028	-392.735	76.4721
908	2	1761.35	5.93969	4.33341	95.2061	82.942	-83.2538	-141.586	-66.6339	158.573	20.453	66.9689	53.1641	149.326	-245.315	52.8241	-24.0697	177.662	-538.47	312.142	-370.871	355.432	12.4455	-132.321	-98.4626	398.028	-102.521	261.801	20.0069	134.249	-42.6309	46.6503	-232.555	357.311	-265.373	104.028	-392.735	76.4721
908	3	1788.8	5.93278	4.33278	94.6037	82.73	-83.2538	-141.586	-66.6339	158.573	20.453	66.9689	55.3697	155.579	-255.315	59.9139	-31.0805	180.309	-538.446	312.031	-370.938	355.571	12.3938	-132.252	-98.4315	397.908	-102.397	261.648	20.16	134.231	-41.5118	46.0011	-232.324	354.819	-261.908	104.035	-392.735	76.4721
908	4	1754.34	5.93341	4.34332	94.5616	83.4011	-83.2538	-141.586	-66.6339	158.573	20.453	66.9689	55.3697	155.579	-255.315	59.9139	-31.0805	180.309	-538.23	305.37	-363.989	346.757	22.3938	-132.968	-98.313	397.606	-102.263	262.006	19.8067	134.097	-41.5113	46.0007	-232.324	354.817	-261.906	104.035	-392.735	76.4721
908	5	1788.49	5.95283	4.36094	94.7589	83.9486	-83.5798	-141.879	-64.8875	160.284	17.4928	68.047	56.198	158.133	-259.348	61.379	-32.5818	181.583	-538.221	304.41	-363.326	346.462	22.8391	-132.732	-96.1304	393.884	-98.4491	252.245	28.3471	133.09	-42.7564	45.6298	-228.163	346.643	-254.73	96.9074	-383.811	75.3792
908	6	1764.6	5.95909	4.365	94.7047	84.008	-83.5798	-141.879	-64.8875	160.284	17.4928	68.047	56.198	158.133	-259.348	61.379	-32.5818	181.583	-538.221	304.41	-363.326	346.462	22.8391	-132.732	-96.1304	393.884	-98.4491	252.245	28.3471	133.09	-45.8483	48.8509	-230.478	353.891	-264.73	98.0373	-385.021	75.4144
909	1	1754.49	5.98933	4.37531	95.1797	83.2931	-84.4841	-144.376	-64.1772	158.958	20.6647	65.9742	54.7321	155.803	-254.942	56.9516	-28.0902	180.341	-537.824	311.904	-369.876	354.792	12.8391	-132.872	-98.2521	397.286	-101.187	262.035	18.7945	134.726	-45.8483	48.8509	-230.478	353.891	-264.73	98.0373	-385.021	75.4144
909	2	1717.99	5.97955	4.37186	94.7984	82.8618	-82.951	-145.145	-68.7537	153.492	30.6647	62.3158	54.7447	155.501	-255.303	57.1138	-28.2795	180.273	-537.671	314.865	-372.469	356.321	10.8734	-133.034	-99.1138	400.344	-104.122	267.149	13.7885	135.387	-45.8483	48.8509	-230.478	353.891	-264.73	98.0373	-385.021	75.4144
909	3	1688.57	5.97235	4.36828	95.3601	83.0196	-82.951	-145.145	-68.7537	153.492	30.6647	62.3158	52.4356	149.139	-245.303	50.2485	-21.4103	177.593	-537.641	314.717	-372.554	356.501	10.8078	-132.943	-99.1138	400.344	-104.122	267.149	13.7885	135.387	-45.8275	48.8414	-230.476	353.841	-264.662	98.0382	-385.021	75.4144
909	4	1655.89	5.97453	4.37872	95.4363	83.7224	-82.951	-145.145	-68.7537	153.492	30.6647	62.3158	52.4472	149.17	-245.355	50.2859	-21.4474	177.608	-537.409	308.974	-366.09	347.559	20.8078	-134.045	-98.995	400.038	-103.983	267.472	13.4745	135.251	-45.7428	48.8202	-230.487	353.642	-264.39	98.0375	-385.021	75.4144
909	5	1732.6	6.00917	4.41269	95.8455	84.4715	-83.0631	-145.674	-65.3801	157.25	24.6474	64.6973	52.9025	150.463	-247.655	50.1231	-21.2539	178.743	-537.386	307.609	-365.157	347.167	21.4054	-133.697	-96.6489	396.109	-99.8818	257.82	22.0328	133.813	-46.628	47.0776	-225.873	349.721	-260.833	92.4207	-377.885	74.5672
909	6	1742.96	5.98822	4.40193	95.9962	84.5148	-83.745	-140.698	-67.1834	157.399	21.1828	67.6078	53.1886	151.31	-248.975	51.2045	-22.2722	179.034	-537.415	308.684	-365.867	347.622	20.7996	-133.945	-95.772	393.615	-97.5043	254.846	24.9069	133.64	-46.9263	49.2084	-225.326	338.275	-248.407	86.5135	-371.897	72.871
910	1	1742.59	5.99898	4.40414	95.9156	83.7471	-84.102	-141.733	-66.8297	156.955	22.3408	66.7914	53.1891	151.312	-248.978	51.2062	-22.2739	179.035	-536.972	313.233	-370.77	356.336	10.7996	-132.898	-95.772	393.615	-97.5043	254.846	24.9069	133.64	-46.9263	49.2084	-225.326	338.275	-248.407	86.5135	-371.897	72.871
910	2	1842.59	6.00318	4.4103	96.8891	84.6124	-85.2718	-140.902	-62.8654	162.168	12.9887	70.2507	52.6191	150.524	-247.297	46.1209	-17.2553	178.548	-536.962	312.55	-370.257	356.053	11.1916	-132.771	-95.5499	392.974	-96.8873	254.005	25.6917	133.486	-47.7982	49.8241	-225.936	341.979	-252.898	86.841	-372.27	72.9686
910	3	1837.44	6.00969	4.41369	96.8093	84.8627	-85.2718	-140.902	-62.8654	162.168	12.9887	70.2507	52.6191	150.524	-247.297	46.1209	-17.2554	178.548	-536.919	312.34	-370.384	356.314	11.0963	-132.641	-95.5499	392.974	-96.8872	254.005	25.6917	133.486	-50.5252	52.1759	-227.42	349.468	-262.898	86.7742	-372.27	72.9686
910	4	1803.47	6.00524	4.42011	96.982	85.2398	-85.2718	-140.902	-62.8654	162.168	12.9887	70.2507	52.6191	150.524	-247.297	46.1209	-17.2554	178.548	-536.772	307.323	-365.02	349.21	19.1228	-133.315	-95.4101	392.601	-96.7435	254.534	25.1822	133.311	-47.6377	51.9654	-228.255	341.933	-252.898	86.9516	-372.27	72.9686
910	5	1738.79	6.02309	4.43152	96.9888	85.5838	-85.224	-142.103	-61.7664	163.137	12.1239	70.1479	52.5859	150.435	-247.15	46.0015	-17.1374	178.509	-536.791	316.664	-371.434	352.483	14.341	-135.743	-97.1894	399.994	-104.199	256.82	22.3459	135.375	-49.5888	51.6337	-227.038	344.661	-257.699	87.8605	-371.851	72.9179
910	6	1743.02	6.02846	4.43418	96.9214	85.5611	-85.224	-142.103	-61.7664	163.137	12.1239	70.1479	52.5859	150.435	-247.15	46.0015	-17.1374	178.509	-536.791	316.664	-371.434	352.483	14.341	-135.743	-97.1894	399.994	-104.199	256.82	22.3459	135.374	-52.4209	53.4311	-228.004	352.171	-267.699	88.4407	-372.684	72.957
911	1	1754.78	6.03547	4.43694	95.7999	84.6701	-85.5553	-143.156	-61.5649	162.482	13.6433	69.2002	53.649	154.105	-252.773	49.653	-20.6881	179.995	-536.526	319.898	-375.96	361.482	4.341	-133.96	-97.1894	399.994	-104.199	256.82	22.3459	135.374	-52.4209	53.4311	-228.004	352.171	-267.699	88.4407	-372.684	72.957
911	2	1739.6	6.03099	4.43209	95.9144	84.7246	-86.8586	-143.614	-56.6612	166.68	5.47745	72.3863	53.654	154.004	-252.897	49.713	-20.7575	179.972	-536.489	320.315	-376.51	362.13	3.6232	-133.793	-97.4555	400.953	-105.113	258.323	20.8819	135.578	-55.1674	53.7401	-227.363	359.768	-277.699	88.1255	-372.684	72.957
911	3	1935.37	6.0081	4.44012	93.4886	83.0672	-84.9157	-140.734	-65.0397	162.524	14.8288	68.2116	62.162	177.816	-289.099	71.3518	-41.7424	189.714	-536.489	320.32	-376.651	362.696	3.03742	-133.659	-96.8429	398.932	-103.138	251.328	28.1392	134.997	-54.7002	54.4803	-227.309	355.407	-272.902	85.9576	-369.969	72.3649
911	4	1930.39	6.01718	4.4534	93.8947	83.4054	-84.9157	-140.734	-65.0397	162.524	14.8288	68.2116	60.9261	171.805	-282.324	67.5594	-37.8123	189.552	-536.489	320.32	-376.651	362.696	3.03745	-133.659	-96.2212	397.205	-102.363	253.621	25.9364	134.225	-51.6824	57.5276	-231.673	347.822	-262.902	86.0213	-369.969	72.3649
911	5	2027.27	6.12878	4.5346	93.4548	83.9775	-85.2081	-140.818	-64.684	162.876	14.4819	68.5532	61.5477	173.147	-284.648	68.8979	-39.0546	190.422	-536.489	320.316	-376.606	362.653	3.08002	-133.701	-94.2683	399.978	-105.397	240.724	36.4529	134.97	-49.1985	55.1783	-231.652	344.93	-257.108	90.3415	-371.58	72.59
911	6	2012.38	6.13446	4.53786	93.3909	83.9634	-85.2081	-140.818	-64.684	162.876	14.4819	68.5532	61.5477	173.147	-284.648	68.8979	-39.0546	190.422	-536.489	320.316	-376.606	362.653	3.08002	-133.701	-94.2683	399.978	-105.397	240.724	36.4529	134.97	-52.0172	57.0366	-232.669	352.447	-267.108	90.8974	-372.352	72.6283
912	1	1957.39	6.14692	4.53932	92.0712	82.5732	-85.3893	-140.963	-64.4744	162.984	14.4589	68.6326	62.727	175.503	-289.898	73.0953	-42.9531	192.668	-536.419	320.045	-382.029	367.739	-1.89648	-127.733	-98.2783	401.602	-105.553	248.674	28.7137	138.031	-51.7516	56.9976	-232.541	351.342	-265.771	90.4442	-371.812	72.5097
912	2	1958.68	6.15334	4.5439	92.0031	82.4719	-85.3893	-140.963	-64.4744	162.984	14.4589	68.6326	62.7261	175.419	-289.969	73.1269	-42.9919	192.645	-536.384	320.316	-382.332	367.927	-2.11326	-127.673	-98.6206	402.814	-106.695	250.402	27.0537	138.293	-54.5553	57.6249	-232.169	358.878	-275.771	90.161	-371.812	72.5097
912	3	1574.15	5.84425	4.46679	90.2479	80.8606	-76.4854	-133.36	-72.1375	155.703	18.9166	61.015	81.6539	191.859	-316.981	88.772	-61.6349	199.328	-536.299	318.908	-382.944	371.916	-5.95979	-125.861	-98.2169	405.22	-109.428	249.162	28.5249	137.892	-73.0509	55.1498	-217.645	354.781	-287.758	95.7538	-379.752	74.0792
912	4	1566.82	5.85453	4.48161	90.309	81.2095	-76.4854	-133.36	-72.1375	155.703	18.9166	61.015	81.5751	188.516	-314.43	88.3716	-60.8497	200.183	-536.299	318.908	-382.944	371.917	-5.96007	-125.861	-97.6741	403.656	-108.648	251.098	26.7031	137.191	-70.5697	60.0136	-223.551	346.749	-277.758	96.0891	-379.752	74.0792
912	5	1567.81	5.85829	4.48629	90.452	81.5181	-76.4854	-133.36	-72.1375	155.703	18.9166	61.015	81.5751	188.516	-314.43	88.3716	-60.8497	200.183	-536.299	318.908	-382.944	371.917	-5.96007	-125.861	-95.0437	396.791	-101.791	241.098	35.9001	135.509	-70.5907	59.9211	-223.392	346.982	-277.577	96.0866	-379.752	74.0793
912	6	1559.06	5.85722	4.49103	90.1522	81.0306	-76.4854	-133.36	-72.1375	155.703	18.9166	61.015	81.5751	188.516	-314.43	88.3716	-60.8497	200.183	-536.299	318.908	-382.944	371.917	-5.96007	-125.861	-95.0437	396.791	-101.791	241.098	35.9001	135.509	-67.9972	61.5834	-226.244	339.128	-267.577	97.9874	-381.114	74.1335
913	1	1317.72	5.86484	4.48946	91.3602	82.1619	-76.754	-133.946	-71.9029	155.52	19.4883	60.7274	81.2555	188.407	-314.073	87.7384	-60.2283	200.117	-536.439	323.496	-382.373	361.917	3.72383	-130.663	-95.0437	396.791	-101.791	241.098	35.9001	135.509	-67.9972	61.5834	-226.244	339.128	-267.577	97.9874	-381.114	74.1335
913	2	1310.87	5.86107	4.49159	90.8183	81.5186	-77.2402	-134.022	-70.3214	156.756	16.8677	61.8291	81.2493	188.353	-314.108	87.7529	-60.2463	200.101	-536.409	323.598	-381.743	359.542	6.1908	-131.404	-95.0444	396.794	-101.793	241.1	35.8976	135.51	-65.3034	61.5144	-227.192	331.382	-257.577	98.4412	-381.114	74.1335
913	3	1274	5.86599	4.49215	91.7982	82.6875	-77.2402	-134.022	-70.3214	156.756	16.8677	61.8291	80.8077	186.839	-312.058	86.9339	-59.2508	199.525	-536.227	322.61	-382.212	360.65	5.8135	-130.847	-92.5076	388.325	-93.6291	231.1	45.3429	133.795	-67.3563	63.1189	-228.083	337.969	-266.102	98.2944	-381.114	74.1335
913	4	1326.7	5.86529	4.50616	92.4811	83.0588	-76.6527	-133.876	-72.1317	155.864	19.2571	60.6915	81.9187	192.024	-318.309	88.547	-60.3555	200.433	-536.064	319.374	-378.032	355.087	12.171	-131.897	-92.8418	389.4	-94.8271	233.461	43.1404	133.972	-67.8816	63.4954	-228.5	340.264	-268.876	98.7007	-381.67	74.2443
913	5	1324.83	5.85881	4.50077	92.7621	83.3496	-76.6527	-133.876	-72.1317	155.864	19.2571	60.6915	81.9187	192.024	-318.309	88.547	-60.3555	200.433	-536.197	322.589	-380.396	356.203	10.5439	-132.625	-89.9986	379.734	-85.6628	223.461	52.3211	131.895	-68.0315	62.9016	-227.487	338.844	-267.839	98.6647	-381.67	74.2443
913	6	1325.1	5.86238	4.50012	93.0644	83.9434	-76.6527	-133.876	-72.1317	155.864	19.2571	60.6915	81.9187	192.024	-318.309	88.547	-60.3555	200.433	-536.197	322.589	-380.396	356.203	10.5439	-132.625	-89.9986	379.734	-85.6628	223.461	52.3211	131.895	-70.699	63.2028	-226.858	346.594	-277.839	98.7802	-382.261	74.2674
914	1	1265.03	5.88399	4.50572	93.5283	84.0573	-77.1135	-134.877	-71.7257	155.544	20.2381	60.2016	81.3913	191.851	-317.738	87.515	-59.3368	200.336	-536.195	322.632	-380.474	356.391	10.3399	-132.582	-88.0899	369.883	-75.6628	219.531	55.3485	130.716	-70.699	63.2028	-226.858	346.594	-277.839	98.7802	-382.261	74.2674
914	2	1249.09	5.8597	4.48846	93.5485	84.0761	-75.2628	-135.115	-77.1526	150.653	30.2381	56.1838	81.3433	192.268	-317.999	87.6266	-59.4775	200.212	-536.147	321.45	-378.998	353.974	13.0135	-132.989	-88.0904	369.886	-75.6652	219.531	55.3483	130.716	-70.699	63.2028	-226.858	346.594	-277.839	98.7802	-382.261	74.2674
914	3	1227.32	5.86022	4.49033	92.8076	83.3065	-75.2628	-135.115	-77.1526	150.653	30.2381	56.1838	80.3831	188.649	-313.249	85.9889	-57.349	198.922	-535.814	319.655	-379.899	356.09	12.2278	-131.941	-90.1641	375.073	-80.0554	224.403	51.3076	132.324	-67.9419	64.6283	-229.387	338.769	-267.839	99.4446	-382.261	74.2674
914	4	1300.85	5.87253	4.51006	93.1574	83.8581	-75.5115	-135.049	-76.388	151.922	28.2483	56.7783	81.4194	193.267	-319.27	87.1181	-58.1835	199.904	-535.581	314.939	-375.102	351.314	17.8041	-132.275	-90.4532	376.12	-81.3211	226.305	49.5624	132.437	-70.2761	65.6115	-229.464	345.663	-276.772	98.8345	-382.103	74.2302
914	5	1409.47	5.86714	4.52097	91.6099	81.7992	-76.0156	-133.367	-75.5328	153.466	24.5465	58.7506	81.0892	192.575	-318.805	84.1879	-55.355	200.488	-535.385	313.221	-375.366	354.237	14.4984	-130.168	-92.2793	383.097	-87.7659	231.124	44.9922	133.946	-66.1978	64.8912	-228.353	328.679	-255.807	94.6874	-377.422	73.6365
914	6	1400.13	5.87245	4.52323	92.3745	82.7585	-76.0156	-133.367	-75.5328	153.466	24.5465	58.7506	81.0892	192.575	-318.805	84.1879	-55.355	200.488	-535.385	313.221	-375.366	354.237	14.4984	-130.168	-92.2793	383.097	-87.7659	231.124	44.9922	133.946	-68.6901	67.1788	-230.236	336.518	-265.807	97.6004	-380.768	73.78
915	1	1409.73	5.87932	4.52289	91.5235	82.0336	-76.4581	-134.309	-75.0787	153.222	25.338	58.3395	80.5673	192.335	-318.174	83.1612	-54.3261	200.386	-535.171	315.821	-379.213	363.263	4.49843	-128.479	-92.2793	383.097	-87.7659	231.124	44.9922	133.946	-68.6901	67.1788	-230.236	336.518	-265.807	97.6004	-380.768	73.78
915	2	1367.03	5.88358	4.52545	92.7039	83.176	-76.4689	-134.322	-75.0249	153.261	25.2644	58.3696	80.5341	192.635	-318.362	83.249	-54.436	200.297	-535.301	316.035	-376.391	353.677	14.4984	-131.59	-92.2793	383.098	-87.766	231.124	44.9922	133.946	-69.3945	67.2427	-229.999	338.349	-268.225	97.4614	-380.768	73.78
915	3	1365.5	5.88695	4.52441	93.0863	83.8846	-76.4689	-134.322	-75.0249	153.261	25.2644	58.3696	80.3671	191.998	-317.534	82.9551	-54.0609	200.087	-535.268	315.858	-376.487	353.895	14.4158	-131.484	-92.2815	383.103	-87.7713	231.13	44.9865	133.948	-72.0364	67.1901	-228.905	346.126	-278.225	96.9637	-380.768	73.78
915	4	1422.68	5.88247	4.5419	92.8265	83.8895	-76.6245	-134.241	-74.5901	153.92	24.1616	58.7344	80.8051	193.472	-320.066	82.7437	-53.6407	201.113	-534.876	308.431	-369.013	345.876	23.6641	-131.963	-92.1549	382.842	-88.2574	234.525	41.8135	133.525	-69.7974	69.6561	-232.485	340.63	-271.03	97.4769	-380.932	73.8157
915	5	1366.67	5.9127	4.57967	93.1784	84.745	-76.2984	-136.813	-73.1858	154.66	24.3971	57.8736	81.239	194.315	-321.539	83.6625	-54.4236	201.68	-534.858	307.741	-368.47	345.568	24.1055	-131.869	-89.0955	374.633	-80.9085	220.414	54.2714	132.033	-69.5575	68.6852	-233.058	343.128	-273.557	101.672	-383.407	74.3371
915	6	1356.32	5.89	4.55968	92.5041	83.4014	-76.2984	-136.813	-73.1858	154.66	24.3971	57.8736	81.239	194.315	-321.539	83.6625	-54.4236	201.68	-534.858	307.741	-368.47	345.568	24.1055	-131.869	-89.2813	372.227	-78.2708	225.657	50.2794	131.295	-66.7945	69.4044	-235.045	335.422	-263.557	103.078	-385.689	74.4256
916	1	1343.69	5.89557	4.55305	92.783	82.8664	-76.9189	-138.042	-72.6153	154.276	25.5282	57.3169	80.6173	194.058	-320.84	82.4752	-53.2195	201.583	-534.624	314.932	-374.438	353.873	14.1055	-132.266	-89.2813	372.227	-78.2708	225.657	50.2794	131.295	-66.7945	69.4044	-235.045	335.422	-263.557	103.078	-385.689	74.4256
916	2	1331.69	5.88742	4.54457	93.5466	83.758	-76.9323	-138.072	-72.5287	154.336	25.4203	57.3598	80.5471	194.684	-321.226	82.6626	-53.4549	201.39	-534.621	314.816	-374.33	353.748	14.2508	-132.268	-89.2813	372.227	-78.2709	225.657	50.2794	131.295	-69.8632	70.3479	-234.642	342.821	-273.557	102.557	-385.689	74.4256
916	3	1370.78	5.88677	4.5544	92.6616	82.5022	-77.0886	-138.117	-71.9437	155.203	24.0948	57.738	81.0167	196.634	-323.867	83.2522	-53.8376	201.9	-534.478	312.449	-373.339	354.545	14.087	-131.429	-90.2471	374.991	-80.8421	228.107	48.0812	132.024	-67.2895	71.0066	-236.498	336.176	-264.848	103.408	-386.012	74.4913
916	4	1349.6	5.89219	4.56395	93.1315	83.8874	-77.0886	-138.117	-71.9437	155.203	24.0948	57.738	81.0167	196.634	-323.867	83.2522	-53.8376	201.9	-534.241	307.297	-367.138	345.479	24.087	-132.76	-90.0428	374.496	-80.7677	229.468	46.8038	131.704	-68.7472	72.5033	-237.528	341.139	-271.161	103.077	-386.012	74.4913
916	5	1342.27	6.01067	4.70099	92.1686	85.0238	-76.5693	-146.112	-66.3009	158.735	22.4123	55.9318	82.7466	200.185	-329.787	87.2351	-57.3197	203.983	-534.202	305.217	-365.531	344.579	25.3826	-132.442	-88.9468	379.889	-87.571	211.54	61.986	133.547	-67.557	72.2401	-241.942	349.67	-278.333	112.792	-390.368	75.4279
916	6	1366.63	5.96931	4.65939	92.4945	84.2691	-76.6169	-146.195	-65.9519	159.194	21.7407	56.1258	82.4458	199.992	-330.021	83.6981	-54.0228	204.687	-534.196	304.935	-365.343	344.519	25.4853	-132.366	-88.4489	371.375	-78.742	220.731	55.5218	131.241	-66.2911	72.3971	-242.619	345.962	-273.551	113.433	-394.105	75.4762
917	1	1331.68	5.97135	4.64869	92.8225	83.8218	-77.1941	-147.072	-65.6328	158.692	22.8914	55.6526	81.9691	199.872	-329.619	82.8703	-53.1498	204.679	-533.989	314.669	-372.732	352.507	15.4853	-133.777	-88.4489	371.375	-78.742	220.731	55.5218	131.241	-66.2911	72.3971	-242.619	345.962	-273.551	113.433	-394.105	75.4762
917	2	1318.36	5.95768	4.64301	92.3983	83.0942	-77.1941	-147.072	-65.6328	158.692	22.8914	55.6526	81.8983	200.444	-329.954	83.0461	-53.3726	204.486	-533.989	314.653	-372.718	352.494	15.5008	-133.776	-88.4489	371.375	-78.7422	220.731	55.5218	131.241	-63.8006	72.3771	-243.488	338.081	-263.551	113.746	-394.105	75.4762
917	3	1306.75	5.96135	4.64186	92.8521	83.834	-77.1941	-147.072	-65.6328	158.692	22.8914	55.6526	81.7052	199.567	-328.84	82.7791	-52.945	204.181	-533.882	314.056	-373.063	353.243	15.2138	-133.405	-89.0299	372.876	-80.0289	222.119	54.3545	131.7	-66.3859	73.9965	-244.146	345.716	-273.551	113.571	-394.105	75.4762
917	4	1282.17	5.96313	4.65232	92.7391	84.304	-77.1941	-147.072	-65.6328	158.692	22.8914	55.6526	81.7052	199.567	-328.84	82.7791	-52.945	204.181	-533.625	309.044	-366.897	344.13	25.2138	-134.806	-88.8088	372.327	-79.9538	223.804	52.7636	131.329	-64.3559	75.1811	-246.284	341.311	-267.572	113.726	-394.105	75.4762
917	5	1710.21	5.79097	4.46832	94.0109	83.5051	-78.1748	-133.155	-73.97	155.401	21.7525	60.0927	79.4002	197.299	-323.72	75.6506	-46.825	201.446	-533.689	311.984	-369.457	346.274	22.4089	-134.942	-90.6908	365.769	-71.6477	244.979	34.5162	129.945	-69.1175	74.4685	-240.739	343.524	-274.452	108.492	-395.668	75.9736
917	6	1722	5.78877	4.47156	93.3555	82.6135	-78.1748	-133.155	-73.97	155.401	21.7525	60.0927	79.4002	197.299	-323.72	75.6506	-46.825	201.446	-533.689	311.984	-369.457	346.274	22.4089	-134.942	-90.6908	365.769	-71.6477	244.979	34.5162	129.945	-66.2664	74.8581	-242.491	335.915	-264.452	109.97	-396.638	75.9993
918	1	1584.06	5.81902	4.47093	93.8872	81.8362	-79.0298	-135.211	-73.0605	154.778	23.6094	59.1337	78.7224	196.87	-322.731	74.2457	-45.4352	201.276	-533.424	318.903	-375.411	354.601	12.4089	-135.121	-90.6997	361.161	-66.4614	247.928	31.1213	130.144	-66.2664	74.8581	-242.491	335.915	-264.452	109.97	-396.638	75.9993
918	2	1544.55	5.80968	4.47529	93.6007	82.3173	-79.667	-135.687	-70.2561	157.037	19.3341	60.8359	78.5561	198.484	-323.726	74.8136	-46.1247	200.774	-533.192	311.015	-367.877	346.031	22.4089	-135.396	-90.6997	361.161	-66.4614	247.928	31.1213	130.144	-66.2664	74.8581	-242.491	335.915	-264.452	109.97	-396.638	75.9993
918	3	1263.07	5.53996	4.47939	94.2467	86.1891	-80.5764	-135.891	-61.9339	152.075	7.38691	66.0698	73.9764	176.956	-291.444	32.316	-12.3735	193.375	-533.114	303.124	-362.6	341.594	28.3278	-133.567	-85.9125	382.381	-91.3447	227.512	52.8367	124.767	-65.9633	73.4813	-239.44	322.064	-250.203	108.91	-395.553	75.7336
918	4	1253.41	5.52735	4.4619	95.1242	87.1935	-80.5764	-135.891	-61.9339	152.075	7.38691	66.0698	73.9764	176.956	-291.444	32.316	-12.3735	193.375	-533.108	302.62	-362.233	341.377	28.6199	-133.457	-85.4694	380.625	-90.7235	231.587	48.8532	124.089	-66.0659	82.9836	-249.44	326.986	-256.118	108.444	-395.553	75.7336
918	5	1209.92	5.51719	4.44437	95.3515	87.2114	-80.5764	-135.891	-61.9339	152.075	7.38691	66.0698	73.9764	176.956	-291.444	32.316	-12.3735	193.375	-533.17	312.62	-368.89	343.732	24.6888	-136.233	-85.0099	378.691	-88.8435	230.169	50.1652	123.688	-66.1583	82.5622	-248.777	326.249	-255.594	108.38	-395.552	75.7335
918	6	1200.61	5.52198	4.44563	96.1548	88.2078	-80.5764	-135.891	-61.9339	152.075	7.38691	66.0698	73.9764	176.956	-291.444	32.316	-12.3735	193.375	-533.17	312.62	-368.89	343.732	24.6888	-136.233	-85.0099	378.691	-88.8435	230.169	50.1652	123.688	-68.3741	85.1294	-251.158	334.319	-265.594	112.004	-399.394	75.8449
919	1	976.711	5.54383	4.44527	97.0698	88.2715	-80.9046	-136.746	-61.7926	151.87	8.52861	65.5117	73.1557	176.135	-289.122	29.0972	-9.28234	192.575	-532.994	318.621	-373.655	349.002	18.1445	-136.884	-82.8718	368.791	-78.8435	225.739	53.7675	122.228	-68.3741	85.1294	-251.158	334.319	-265.594	112.004	-399.394	75.8449
919	2	1099.16	5.61488	4.50344	96.1916	87.5216	-78.8358	-136.09	-66.8495	152.208	12.3694	62.8754	73.371	176.212	-290.544	30.5481	-10.6594	192.793	-532.83	318.17	-373.056	347.452	19.9538	-136.991	-82.4077	367.787	-77.8977	224.901	54.4905	121.944	-65.8964	84.4567	-251.77	328.182	-257.382	112.834	-399.885	75.9679
919	3	1090.7	5.60877	4.49702	97.8389	89.0833	-78.8358	-136.09	-66.8495	152.208	12.3694	62.8754	71.1839	170.917	-280.544	20.7556	-0.981568	189.435	-532.604	316.797	-373.824	349.179	19.2662	-136.128	-83.458	370.374	-80.0912	227.136	52.6294	122.826	-67.8846	87.0527	-253.572	335.344	-266.598	112.806	-399.885	75.9679
919	4	1055.39	5.603	4.49982	96.8937	88.3365	-78.8358	-136.09	-66.8495	152.208	12.3694	62.8754	72.7654	173.776	-287.654	30.7556	-10.5475	192.186	-532.521	315.487	-372.437	347.409	21.2172	-136.262	-83.3953	370.141	-80.0566	227.869	51.9169	122.718	-67.9259	87.5768	-254.115	335.85	-267.203	112.779	-399.885	75.9679
919	5	1036.77	5.59679	4.49752	97.1138	88.0954	-78.8358	-136.09	-66.8495	152.208	12.3694	62.8754	72.7654	173.776	-287.654	30.7556	-10.5475	192.186	-532.521	315.487	-372.437	347.409	21.2172	-136.262	-81.3364	360.141	-70.2192	223.339	56.0791	120.714	-68.2294	85.9786	-251.641	333.04	-265.127	112.476	-399.887	75.9682
919	6	1041.93	5.60063	4.49713	97.9396	89.0374	-78.8358	-136.09	-66.8495	152.208	12.3694	62.8754	72.7654	173.776	-287.654	30.7556	-10.5475	192.186	-532.521	315.487	-372.437	347.409	21.2172	-136.262	-81.3364	360.141	-70.2192	223.339	56.0791	120.714	-70.8136	87.2149	-252.053	340.853	-275.127	113.69	-401.462	76.012
920	1	1018.88	5.6026	4.48991	98.5062	88.9232	-79.2052	-136.949	-66.5983	151.999	13.4108	62.3831	71.4912	172.326	-283.82	25.5529	-5.51069	190.869	-532.316	321.901	-378.217	355.888	11.2172	-136.146	-81.3364	360.141	-70.2192	223.339	56.0791	120.714	-70.8136	87.2149	-252.053	340.853	-275.127	113.69	-401.462	76.012
920	2	1019.27	5.60833	4.49146	98.6604	89.2668	-79.3403	-137.127	-66.0774	152.164	12.8845	62.6586	71.4853	172.236	-283.9	25.6137	-5.57391	190.845	-532.289	322.225	-378.42	355.692	11.3865	-136.246	-81.0395	359.291	-69.3984	222.947	56.3798	120.522	-73.6354	87.1111	-250.656	348.503	-285.127	113.126	-401.462	76.012
920	3	1089.73	5.60821	4.49642	97.8588	88.5539	-76.8346	-136.275	-72.5349	152.704	17.7896	58.9265	71.3265	171.887	-283.175	24.7507	-4.74795	190.599	-531.968	316.907	-376.33	357.519	11.0827	-134.309	-83.1054	365.569	-75.1753	226.355	53.5967	122.278	-70.0157	89.504	-254.584	339.647	-273.707	113.726	-401.022	75.9222
920	4	1059.16	5.61424	4.50376	98.0239	89.2741	-76.8346	-136.275	-72.5349	152.704	17.7896	58.9265	71.3265	171.887	-283.175	24.7507	-4.74795	190.599	-531.88	314.808	-371.993	348.043	21.0827	-136.64	-82.9988	365.215	-75.1734	227.661	52.3249	122.093	-69.1569	90.7215	-256.289	338.406	-271.915	113.832	-401.022	75.9222
920	5	1163.13	5.52305	4.41423	97.045	85.8815	-75.6173	-133.431	-78.5294	148.755	24.7214	56.7143	71.4818	172.245	-283.909	25.4246	-5.43159	190.84	-531.837	312.138	-373.669	358.605	10.2028	-132.393	-86.9812	365.665	-73.4314	253.695	29.8713	121.719	-71.595	88.812	-251.001	336.174	-272.349	110.224	-402.659	76.4011
920	6	1170.66	5.52249	4.41385	96.7541	85.5608	-75.6273	-133.441	-78.5194	148.765	24.7114	56.7243	71.489	172.261	-283.942	25.465	-5.47019	190.851	-531.847	312.395	-373.907	358.863	9.9009	-132.396	-86.7441	364.8	-72.6137	253.16	30.3643	121.538	-70.26	88.6092	-251.81	333.505	-268.689	111.695	-403.736	76.5707
921	1	1123.82	5.52441	4.41319	97.8056	86.3904	-75.8776	-133.962	-78.2301	148.689	25.1483	56.5217	69.5619	168.728	-276.064	15.465	4.16568	188.162	-531.843	312.41	-373.965	359.045	9.70601	-132.348	-87.1231	363.75	-71.2857	255.447	27.9453	121.917	-70.26	88.6092	-251.81	333.505	-268.689	111.695	-403.736	76.5707
921	2	1093.45	5.49845	4.39533	97.6846	86.2847	-73.8812	-133.813	-83.9805	143.738	35.1483	52.5558	69.5591	168.678	-276.113	15.5032	4.12615	188.149	-531.827	312.913	-374.371	359.221	9.45929	-132.411	-86.7284	362.602	-70.1477	254.722	28.5509	121.656	-70.0669	88.5756	-251.867	332.992	-268.016	111.73	-403.736	76.5707
921	3	1086.25	5.49881	4.39134	97.9799	86.7127	-73.8814	-133.812	-83.9803	143.738	35.1476	52.5567	70.0846	169.585	-278.679	19.8945	0.01598	189.104	-531.757	312.485	-374.616	359.743	9.27101	-132.145	-87.1169	363.613	-71.0868	255.539	27.8586	121.953	-72.6787	89.5617	-251.651	340.684	-278.016	111.309	-403.736	76.5707
921	4	1059.15	5.50525	4.4003	98.3787	87.4473	-73.8814	-133.812	-83.9803	143.738	35.1476	52.5567	70.0846	169.585	-278.679	19.8945	0.01598	189.104	-531.722	310.209	-370.235	350.324	19.271	-134.377	-86.9965	363.357	-71.1236	256.28	27.1118	121.812	-71.9471	90.495	-253.002	339.414	-276.266	111.457	-403.736	76.5707
921	5	994.51	5.48992	4.3799	98.5984	87.2743	-73.8814	-133.812	-83.9803	143.738	35.1476	52.5567	70.0846	169.585	-278.679	19.8945	0.01598	189.104	-532.037	320.209	-377.421	353.629	14.3845	-136.616	-86.2371	360.201	-67.9878	254.717	28.5144	121.168	-72.0754	89.6068	-251.676	337.867	-275.066	111.305	-404.027	76.6466
921	6	1000.23	5.48841	4.38439	97.8218	86.4685	-73.8814	-133.812	-83.9803	143.738	35.1476	52.5567	70.0846	169.585	-278.679	19.8945	0.01598	189.104	-532.037	320.209	-377.421	353.629	14.3845	-136.616	-86.2582	360.254	-68.039	254.79	28.4521	121.178	-69.0935	90.0426	-253.706	330.302	-265.066	112.734	-404.788	76.6627
922	1	1020.37	5.47833	4.38142	96.5705	85.2075	-74.4473	-134.886	-83.2361	143.711	35.7834	52.2445	71.2617	174.096	-287.411	29.8945	-9.28133	192.116	-531.972	321.247	-378.878	357.079	10.5678	-136.008	-86.2582	360.254	-68.039	254.79	28.4521	121.178	-69.0935	90.0426	-253.706	330.302	-265.066	112.734	-404.788	76.6627
922	2	1112.19	5.51395	4.41187	97.2677	85.6994	-73.6011	-134.843	-85.2922	141.915	39.1849	51.1986	70.7656	173.865	-286.723	25.3201	-4.80368	190.743	-531.686	321.308	-379.228	356.65	11.1035	-135.651	-83.3334	352.681	-60.5758	249.929	32.4312	119.296	-68.7711	89.847	-253.733	329.521	-264.026	113.034	-405.025	76.7089
922	3	1046.28	5.50554	4.41074	98.4048	86.8466	-73.6011	-134.843	-85.2922	141.915	39.1849	51.1986	68.9032	169.77	-278.272	15.3201	4.77808	187.927	-531.652	321.09	-379.337	356.903	11.011	-135.519	-83.5069	353.104	-60.951	250.212	32.2101	119.435	-69.2378	90.2237	-253.9	331.057	-266.008	112.983	-405.025	76.7089
922	4	1021.41	5.51311	4.41932	98.8176	87.9351	-73.6011	-134.843	-85.2922	141.915	39.1849	51.1986	68.9032	169.77	-278.273	15.3204	4.77784	187.927	-531.425	317.863	-374.284	347.478	21.011	-137.5	-83.3716	352.857	-61.157	251.448	30.9789	119.252	-69.4889	91.8505	-255.524	332.96	-268.33	112.925	-405.025	76.7089
922	5	1076.05	5.58921	4.49238	99.7293	89.5673	-73.4281	-144.851	-77.6472	147.518	35.218	49.3598	68.6668	169.237	-277.065	13.4684	6.56134	187.544	-531.304	313.287	-370.395	346.259	23.3189	-137.235	-83.0168	352.137	-61.1599	245.079	36.1682	120.209	-77.8866	92.1767	-252.86	356.181	-298.542	115.318	-406.643	76.8792
922	6	1091.93	5.59129	4.5	99.7742	89.9321	-73.4281	-144.851	-77.6472	147.518	35.218	49.3598	68.6668	169.237	-277.065	13.4684	6.56134	187.544	-531.304	313.287	-370.395	346.259	23.3189	-137.235	-83.0168	352.137	-61.1599	245.079	36.1682	120.209	-74.252	96.6349	-260.566	349.041	-288.542	123.323	-413.267	77.0061
923	1	1068.77	5.61707	4.48741	99.6517	88.8202	-74.4878	-146.292	-76.5855	147.289	36.3808	48.9402	68.6083	170.372	-278.898	15.0632	5.25294	188.207	-531.063	318.708	-375.097	354.84	13.3189	-137.139	-84.0667	350.292	-58.6205	250.493	30.4635	121.284	-74.252	96.6349	-260.566	349.041	-288.542	123.323	-413.267	77.0061
923	2	1093.27	5.6235	4.49578	99.4382	88.6272	-74.2273	-146.949	-77.0823	147.018	37.5139	48.1944	68.5634	169.952	-279.136	15.1502	5.1474	188.063	-530.965	320.603	-376.48	354.785	13.1779	-137.526	-83.3936	347.882	-56.3531	250.538	30.0375	121.032	-76.7068	94.9111	-257.426	355.157	-296.628	122.386	-413.017	76.9205
923	3	1107.96	5.61767	4.48471	99.4899	88.6859	-74.2273	-146.949	-77.0823	147.018	37.5139	48.1944	68.5637	169.953	-279.138	15.1529	5.14496	188.064	-530.673	318.631	-377.514	357.114	12.3064	-136.3	-85.7134	353.786	-61.5692	253.868	27.51	122.897	-72.6603	99.6252	-264.287	347.671	-286.628	123.822	-413.017	76.9205
923	4	1087.65	5.6245	4.49484	99.7599	89.5723	-74.2273	-146.949	-77.0823	147.018	37.5139	48.1944	68.5637	169.953	-279.138	15.1529	5.14496	188.064	-530.496	315.21	-372.336	347.752	22.3064	-138.207	-85.5302	353.505	-61.7845	255.16	26.2395	122.642	-71.8898	101.283	-266.486	347.397	-285.965	123.958	-413.017	76.9205
923	5	1128.33	5.62352	4.49506	99.2672	88.9836	-74.2501	-146.603	-75.8868	148.591	34.718	49.5284	68.6514	170.11	-279.541	15.6852	4.63404	188.232	-530.43	314.166	-371.771	347.762	22.368	-137.779	-86.1326	356.326	-64.4504	255.893	25.5523	123.072	-71.4718	95.3718	-264.714	360.091	-297.665	126.51	-415.097	79.187
923	6	1156.65	5.62202	4.49818	99.2374	89.1369	-74.2501	-146.603	-75.8868	148.591	34.718	49.5284	68.6514	170.11	-279.541	15.6852	4.63404	188.232	-530.43	314.166	-371.771	347.762	22.368	-137.779	-86.4149	357.068	-65.1598	256.831	24.7605	123.208	-68.1405	97.5757	-269.402	352.98	-287.665	132.459	-420.302	79.1385
924	1	1161.52	5.62659	4.49121	99.0302	88.301	-74.9416	-147.523	-75.2246	148.401	35.5221	49.2386	68.6557	171.314	-281.547	17.5065	3.11084	188.951	-530.177	318.71	-376.041	356.465	12.368	-137.304	-86.4149	357.068	-65.1598	256.831	24.7605	123.208	-68.1405	97.5757	-269.402	352.98	-287.665	132.459	-420.302	79.1385
924	2	1170.5	5.64031	4.50307	99.2391	88.3428	-74.6182	-147.979	-75.7492	147.217	37.4586	48.6552	68.6406	171.003	-281.833	17.734	2.87401	188.87	-530.106	320.213	-377.073	356.127	12.5518	-137.674	-85.0527	353.125	-61.2713	254.815	26.3682	122.331	-70.938	97.2244	-267.736	360.585	-297.665	131.931	-420.302	79.1385
924	3	1212.85	5.62456	4.49803	98.4777	87.9986	-74.897	-144.63	-76.6245	146.212	35.7331	50.8136	68.5778	170.893	-281.553	17.3059	3.28392	188.766	-529.606	316.402	-378.488	360.91	10.1402	-135.277	-88.301	361.48	-68.9559	260.731	21.4059	124.88	-66.0419	100.503	-272.977	350.096	-283.877	132.271	-419.391	78.8743
924	4	1181.93	5.63254	4.50609	99.179	88.9185	-74.897	-144.63	-76.6245	146.212	35.7331	50.8136	68.5778	170.893	-281.553	17.3059	3.28392	188.766	-529.68	315.333	-374.749	351.348	20.1402	-137.954	-88.1383	361.187	-69.0262	261.588	20.5563	124.672	-65.4912	101.29	-274.121	349.693	-283.145	132.323	-419.391	78.8743
924	5	1231.13	5.63569	4.50979	98.599	88.2589	-75.1913	-144.329	-74.3109	148.876	30.9154	52.9743	68.7366	171.179	-282.262	18.2162	2.41367	189.051	-529.574	313.674	-373.61	350.849	20.8279	-137.532	-89.5675	366.069	-73.7142	264.839	17.5838	125.68	-65.6671	95.1233	-272.477	365.156	-297.815	135.581	-422.484	81.5878
924	6	1251.5	5.63434	4.5124	98.5594	88.3328	-75.1913	-144.329	-74.3109	148.876	30.9154	52.9743	68.7366	171.179	-282.262	18.2162	2.41367	189.051	-529.574	313.674	-373.61	350.849	20.8279	-137.532	-89.5675	366.069	-73.7142	264.839	17.5838	125.68	-62.7133	96.032	-275.208	357.886	-287.815	140.245	-426.705	81.3951
925	1	1252.2	5.64115	4.51689	98.1782	87.5055	-75.8266	-145.098	-73.3208	150.882	28.8914	52.9772	68.764	171.689	-283.094	18.965	1.77683	189.33	-529.423	314.217	-374.847	355.627	15.7258	-136.632	-92.7683	373.814	-81.1243	273.939	9.02336	128	-62.196	95.4418	-274.229	354.589	-284.118	139.403	-425.745	81.0932
925	2	1210.67	5.65038	4.53243	97.9353	87.2333	-74.8191	-145.807	-75.676	147.472	34.7932	51.0138	68.742	171.241	-283.501	19.2878	1.44019	189.213	-529.331	318.074	-377.753	356.13	14.7489	-137.312	-95.3673	381.746	-88.8952	283.939	-0.586059	129.861	-62.196	95.4418	-274.229	354.589	-284.118	139.403	-425.745	81.0932
925	3	1208.13	5.62266	4.52618	97.6507	86.933	-74.8245	-137.248	-77.9717	137.472	38.1184	56.8266	68.7433	171.244	-283.507	19.2963	1.43226	189.215	-528.927	315.161	-379.28	359.607	13.4028	-135.473	-95.2779	381.321	-88.4235	283.452	-0.0862829	129.826	-61.0449	95.49	-274.82	352.23	-280.855	139.535	-425.745	81.0932
925	4	1179.91	5.63175	4.53856	98.1477	87.7308	-74.8245	-137.248	-77.9717	137.472	38.1184	56.8266	68.7433	171.244	-283.507	19.2963	1.43226	189.215	-528.886	312.319	-374.445	350.251	23.4028	-137.567	-95.0817	380.9	-88.2983	283.93	-0.569752	129.612	-60.9767	95.5301	-274.898	352.131	-280.706	139.536	-425.745	81.0932
925	5	1289.56	5.63456	4.53649	97.5263	87.2453	-75.4045	-137.201	-76.2201	139.071	34.9112	58.1857	68.9238	171.572	-284.296	20.2832	0.492277	189.523	-528.778	310.529	-373.166	349.522	24.3551	-137.166	-93.5423	380.036	-87.3321	276.908	6.1088	128.587	-57.1002	87.5746	-272.654	354.792	-279.009	142.401	-428.169	83.8437
925	6	1312.01	5.63044	4.54183	97.4871	87.1845	-75.5373	-138.214	-75.3008	140.493	33.5273	58.0089	68.9032	171.53	-284.202	20.1551	0.614181	189.491	-528.735	309.357	-372.292	349.422	24.6729	-136.962	-93.2257	378.766	-86.1544	275.08	7.69369	128.52	-54.437	85.8735	-271.755	346.644	-268.454	142.487	-428.276	83.6648
926	1	1311.69	5.6324	4.53683	96.5789	85.8353	-76.1586	-139.355	-74.6856	140.562	34.3333	57.4685	69.717	174.548	-289.928	26.7085	-5.40364	191.418	-528.36	313.067	-376.171	358.18	14.6729	-136.088	-93.2257	378.766	-86.1544	275.08	7.69369	128.52	-54.437	85.8735	-271.755	346.644	-268.454	142.487	-428.276	83.6648
926	2	1256.77	5.61837	4.53497	96.36	85.5854	-73.8325	-140.153	-79.5959	135.632	44.3333	53.6728	69.6907	174.061	-290.342	27.0302	-5.74181	191.287	-528.278	317.133	-379.344	359.077	13.2665	-136.681	-94.9936	384.263	-91.4961	283.04	-0.0917906	129.825	-54.437	85.8735	-271.755	346.644	-268.454	142.487	-428.276	83.6648
926	3	1205.55	5.61245	4.53532	97.3827	86.622	-73.8325	-140.153	-79.5959	135.632	44.3333	53.6729	67.6974	169.641	-281.505	17.0302	3.75789	188.462	-528.247	316.895	-379.467	359.357	13.1586	-136.531	-94.9812	384.194	-91.4183	282.968	-0.0178073	129.821	-55.515	87.3282	-272.85	350.198	-273.08	142.581	-428.276	83.6648
926	4	1211.86	5.63176	4.5455	97.7494	87.1458	-73.914	-140.629	-78.6814	136.437	43.0802	54.0722	67.7387	169.7	-281.673	17.2077	3.59888	188.547	-528.215	315.972	-378.16	357.149	15.5578	-136.958	-94.7578	384.667	-91.907	281.446	1.23013	129.975	-59.6313	91.0939	-272.386	350.19	-277.221	138.764	-423.565	82.6149
926	5	1290.32	5.63724	4.55004	97.224	86.5692	-74.4724	-140.225	-76.3462	138.969	38.1955	56.2908	67.9424	170.057	-282.567	18.338	2.52218	188.909	-528.047	313.598	-376.686	356.595	16.2773	-136.152	-93.3311	382.616	-89.6932	275.74	6.55356	129.019	-57.6416	84.2659	-271.699	364.412	-288.253	143.719	-429.171	85.8262
926	6	1298.76	5.6344	4.55077	97.1518	86.4998	-74.4724	-140.225	-76.3462	138.969	38.1955	56.2908	67.9424	170.057	-282.567	18.338	2.52218	188.909	-528.047	313.598	-376.686	356.595	16.2773	-136.152	-93.3311	382.616	-89.6932	275.74	6.55356	129.019	-55.0433	83.4073	-271.891	356.877	-278.253	145.975	-431.399	85.5593
927	1	1330.12	5.66288	4.54677	96.7151	85.4908	-75.5465	-141.994	-75.2832	139.16	39.2807	55.4913	68.5365	173.136	-288.217	24.5779	-3.05258	190.851	-527.965	313.547	-376.927	357.881	14.8917	-135.808	-92.8314	373.511	-79.6932	277.056	4.37213	128.991	-55.0433	83.4073	-271.891	356.877	-278.253	145.975	-431.399	85.5593
927	2	1334.25	5.67531	4.56818	96.464	85.204	-74.6196	-143.411	-76.5019	138.381	42.184	53.8758	68.4975	172.527	-288.675	24.9142	-3.41324	190.678	-527.751	316.246	-379.164	358.698	13.8187	-136.06	-94.6197	379.552	-85.6452	284.505	-2.99433	130.43	-54.8496	83.1889	-271.282	354.6	-275.9	145.301	-430.592	85.3499
927	3	1359.71	5.65654	4.56537	96.262	84.9114	-74.8829	-138.202	-76.744	133.79	41.8046	58.2717	68.4975	172.527	-288.675	24.9142	-3.41328	190.678	-527.506	314.335	-380.159	360.972	12.9372	-134.856	-94.5048	378.963	-84.9858	283.906	-2.38672	130.388	-51.8733	81.1031	-270.401	347.236	-265.9	145.204	-430.592	85.3499
927	4	1330.92	5.66638	4.57533	97.0596	85.945	-74.8829	-138.202	-76.744	133.79	41.8046	58.2717	68.4975	172.527	-288.675	24.9142	-3.41328	190.678	-527.556	312.232	-375.762	351.553	22.9372	-137.189	-94.1409	378.194	-84.8066	284.817	-3.27619	129.967	-52.7461	83.7573	-272.951	351.202	-270.934	145.219	-430.592	85.3499
927	5	1379.03	5.67278	4.57445	96.8256	85.7927	-75.273	-138.07	-75.6101	134.768	39.689	59.248	68.5065	172.546	-288.715	24.9621	-3.45833	190.691	-527.486	311.151	-374.98	350.997	23.6166	-136.951	-93.0294	377.354	-83.8082	280.366	0.928726	129.174	-53.4363	80.7361	-271.066	359.032	-279.033	142.907	-428.468	86.8073
927	6	1392.63	5.66885	4.57434	96.7544	85.6614	-75.273	-138.07	-75.6101	134.768	39.689	59.248	68.5065	172.546	-288.715	24.9621	-3.45833	190.691	-527.486	311.151	-374.98	350.997	23.6166	-136.951	-93.0294	377.354	-83.8082	280.366	0.928726	129.174	-50.7385	78.692	-270.046	351.558	-269.033	143.714	-429.419	86.6795
928	1	1408.91	5.67729	4.57267	96.2807	84.8634	-75.634	-138.727	-75.2519	134.909	40.0415	58.9162	68.5067	172.547	-288.715	24.9632	-3.45937	190.692	-526.975	313.34	-377.919	359.899	13.6166	-135.54	-93.0294	377.354	-83.8082	280.366	0.928726	129.174	-50.7385	78.692	-270.046	351.558	-269.033	143.714	-429.419	86.6795
928	2	1348.39	5.66503	4.57466	96.1105	84.6232	-73.0803	-140.013	-79.767	130.09	50.0415	55.1436	68.4766	171.909	-289.269	25.3969	-3.91566	190.521	-526.883	318.467	-381.951	361.029	11.8543	-136.251	-94.6099	382.357	-88.6317	288.689	-7.33739	130.349	-50.7385	78.692	-270.046	351.558	-269.033	143.714	-429.419	86.6795
928	3	1346.73	5.67043	4.57482	96.1943	84.8479	-73.0803	-140.013	-79.767	130.09	50.0415	55.1436	68.4766	171.909	-289.269	25.3969	-3.91566	190.521	-526.848	318.17	-382.097	361.371	11.724	-136.066	-94.5337	381.822	-88.0116	288.179	-6.81008	130.337	-53.2672	82.0689	-272.555	359.11	-279.033	144.006	-429.419	86.6795
928	4	1315.65	5.67928	4.58538	96.916	85.7	-73.0803	-140.013	-79.767	130.09	50.0415	55.1436	68.4766	171.909	-289.269	25.3969	-3.91566	190.521	-526.894	316.418	-377.914	351.919	21.724	-138.533	-94.3356	381.376	-87.8846	288.633	-7.25034	130.109	-52.9982	82.0627	-272.683	358.605	-278.318	143.978	-429.419	86.6795
928	5	1568.56	5.78004	4.64878	95.6979	84.8173	-73.9786	-140.721	-75.1734	134.416	42.223	58.381	70.0988	172.725	-293.39	29.2687	-7.59381	193.251	-526.742	314.177	-376.189	350.82	23.1228	-138.154	-92.7056	381.496	-87.6497	279.599	1.25106	129.391	-51.1281	73.1041	-268.771	374.921	-290.916	143.368	-429.456	89.1846
928	6	1582.01	5.77746	4.64887	95.6021	84.7334	-73.9786	-140.721	-75.1734	134.416	42.223	58.381	70.0988	172.725	-293.39	29.2687	-7.59381	193.251	-526.742	314.177	-376.189	350.82	23.1228	-138.154	-92.7056	381.496	-87.6497	279.599	1.25106	129.391	-48.7649	72.578	-269.007	367.192	-280.916	146.101	-432.25	88.6944
929	1	1550.77	5.77203	4.64317	96.2859	85.03	-74.6516	-141.789	-74.5592	134.675	42.7617	57.8263	67.7912	168.907	-285.081	19.2687	1.89917	190.685	-526.318	316.033	-378.625	358.161	14.8604	-137.009	-92.7056	381.496	-87.6497	279.599	1.25106	129.391	-48.7649	72.578	-269.007	367.192	-280.916	146.101	-432.25	88.6944
929	2	1580.07	5.7862	4.66485	96.3793	85.1463	-74.568	-142.509	-74.2962	135.302	42.3867	57.5416	67.7235	168.55	-285.055	19.0926	2.04835	190.53	-526.211	315.719	-378.438	358.503	14.6236	-136.862	-92.884	382.021	-88.1465	280.602	0.15584	129.641	-51.1936	74.7384	-269.538	372.039	-288.392	144.229	-429.978	88.5372
929	3	1600.46	5.78376	4.65996	96.1959	85.0096	-74.6088	-142.338	-74.2414	135.219	42.2496	57.7284	67.7258	168.554	-285.065	19.108	2.03426	190.533	-526.099	314.768	-378.941	359.641	14.1772	-136.254	-92.8451	381.808	-87.9073	280.4	0.359263	129.628	-47.1686	74.4288	-271.197	365.191	-278.392	144.144	-429.978	88.5372
929	4	1573.62	5.79261	4.67248	96.6995	85.8086	-74.6088	-142.338	-74.2414	135.219	42.2496	57.7284	67.7258	168.554	-285.065	19.108	2.03426	190.533	-526.059	311.659	-373.963	350.34	24.1772	-138.232	-92.6752	381.391	-87.7894	280.896	-0.118446	129.42	-47.1227	74.4256	-271.217	365.108	-278.274	144.137	-429.978	88.5372
929	5	1673.08	5.84438	4.70766	96.5416	85.6095	-74.9204	-142.619	-72.834	136.287	40.1428	58.638	67.8853	167.035	-283.755	18.2099	3.10712	190.781	-526.034	311.206	-373.606	350.084	24.5009	-138.165	-92.1124	380.908	-87.2244	278.304	2.31942	129.119	-47.2929	69.9944	-268.804	376.906	-289.318	142.789	-429.27	89.6642
929	6	1682.2	5.84162	4.70743	96.4376	85.5038	-74.9204	-142.619	-72.834	136.287	40.1428	58.638	67.8853	167.035	-283.755	18.2099	3.10712	190.781	-526.034	311.206	-373.606	350.084	24.5009	-138.165	-92.1124	380.908	-87.2244	278.304	2.31942	129.119	-44.8912	69.1955	-268.788	369.213	-279.318	145.392	-432.006	89.1644
930	1	1740.44	5.87067	4.7032	95.9322	84.1189	-76.1379	-144.526	-71.8102	136.667	41.2846	57.5736	68.2826	169.101	-287.527	22.3487	-0.485647	192.089	-525.54	314.052	-376.861	358.892	14.5009	-137.03	-91.6171	373.887	-79.5289	279.226	0.704918	129.026	-44.8912	69.1955	-268.788	369.213	-279.318	145.392	-432.006	89.1644
930	2	1734.68	5.88368	4.71565	96.0342	84.3141	-75.7092	-144.886	-72.4491	135.759	43.0383	56.9627	68.2711	168.857	-287.745	22.5222	-0.668477	192.02	-525.519	315.585	-378.015	359.074	14.1384	-137.296	-92.1931	375.724	-81.3031	281.907	-1.92476	129.443	-47.7427	72.0757	-270.505	376.53	-289.318	145.706	-432.006	89.1644
930	3	1776.97	5.88019	4.71283	95.8797	84.158	-75.9294	-145.743	-71.517	137.497	41.1807	56.9167	68.2176	168.755	-287.517	22.2097	-0.377483	191.946	-525.386	313.748	-377.694	359.743	14.3674	-136.698	-91.8608	374.7	-80.3351	280.624	-0.806052	129.29	-43.2564	71.0481	-271.143	367.03	-276.379	144.821	-431.153	88.8311
930	4	1749.77	5.88856	4.72536	96.3939	84.9594	-75.9294	-145.743	-71.517	137.497	41.1807	56.9167	68.2176	168.755	-287.517	22.2097	-0.377483	191.946	-525.348	310.431	-372.605	350.473	24.3674	-138.588	-91.6969	374.341	-80.2856	281.127	-1.28165	129.082	-43.1737	71.0223	-271.161	366.882	-276.165	144.804	-431.153	88.8311
930	5	1810.78	5.9159	4.74483	96.2686	84.869	-76.4014	-146.345	-69.045	139.361	37.5976	58.4449	68.1728	168.392	-287.022	21.6948	0.139596	191.883	-525.32	309.846	-372.141	350.131	24.7998	-138.505	-91.0747	374.225	-80.1087	277.909	1.79889	128.776	-43.8751	67.3832	-269.44	379.277	-288.345	143.778	-430.757	90.243
930	6	1820.29	5.913	4.74422	96.1562	84.7424	-76.4014	-146.345	-69.045	139.361	37.5976	58.4449	68.1728	168.392	-287.022	21.6948	0.139596	191.883	-525.32	309.846	-372.141	350.131	24.7998	-138.505	-91.0747	374.225	-80.1087	277.909	1.79889	128.776	-41.4688	66.3545	-269.185	371.595	-278.345	146.31	-433.476	89.7073
931	1	1909.88	5.94066	4.742	95.6783	83.4015	-77.5516	-148.063	-68.2305	139.563	38.9126	57.3732	68.8772	171.004	-291.908	27.0334	-4.54706	193.521	-524.846	312.722	-375.327	358.569	15.1993	-137.491	-89.605	364.796	-70.1087	276.042	2.77117	128.057	-41.4688	66.3545	-269.185	371.595	-278.345	146.31	-433.476	89.7073
931	2	1889.92	5.95488	4.75635	95.6695	83.5499	-77.1429	-148.415	-68.8678	138.661	40.6433	56.7691	68.8648	170.755	-292.121	27.2007	-4.72476	193.45	-524.823	314.359	-376.575	358.865	14.7026	-137.758	-91.2988	369.947	-75.1121	281.526	-2.39263	129.202	-44.4101	69.6406	-271.218	378.817	-288.345	146.74	-433.476	89.7073
931	3	1939.36	5.95269	4.75421	95.5058	83.332	-77.436	-149.364	-67.7289	140.85	38.2225	56.793	68.8507	170.727	-292.062	27.1313	-4.66075	193.431	-524.769	312.989	-376.427	359.365	15.113	-137.426	-90.9511	368.935	-74.149	280.369	-1.37023	129.02	-39.6892	67.6845	-270.828	368.041	-273.936	145.653	-432.41	89.1743
931	4	1913.94	5.96018	4.76679	95.9702	84.1187	-77.436	-149.364	-67.7289	140.85	38.2225	56.793	68.8507	170.727	-292.062	27.1313	-4.66075	193.431	-524.71	309.192	-371.064	350.156	25.113	-139.134	-90.7871	368.614	-74.1576	280.902	-1.86661	128.803	-39.4755	67.5551	-270.809	367.651	-273.371	145.604	-432.41	89.1743
931	5	1977.44	5.98341	4.78363	95.7997	83.9524	-77.945	-150.229	-64.7504	143.061	34.0749	58.5162	68.8392	170.699	-292.009	27.0718	-4.60544	193.416	-524.685	308.616	-370.61	349.823	25.5352	-139.05	-90.3517	368.893	-74.4002	278.339	0.609413	128.609	-39.9827	63.5938	-269.041	380.153	-285.476	144.542	-432.148	90.7522
931	6	1986.44	5.98006	4.78243	95.6775	83.786	-77.945	-150.229	-64.7504	143.061	34.0749	58.5162	68.8392	170.699	-292.009	27.0718	-4.60544	193.416	-524.685	308.616	-370.61	349.823	25.5352	-139.05	-90.3517	368.893	-74.4002	278.339	0.609413	128.609	-37.4683	61.9706	-268.263	372.569	-275.476	146.688	-434.59	90.2384
932	1	2024.21	6.00469	4.78395	96.0247	83.2893	-78.4826	-150.984	-64.4674	143.051	34.851	57.9692	68.8393	170.699	-292.01	27.0724	-4.60595	193.417	-524.354	310.99	-373.073	355.889	18.5964	-138.44	-88.2726	359.223	-64.4002	274.311	3.75469	127.443	-37.4683	61.9706	-268.263	372.569	-275.476	146.688	-434.59	90.2384
932	2	1976.28	6.00002	4.77806	95.5492	82.8841	-78.5191	-150.433	-64.7357	142.86	34.7689	58.2505	68.8403	170.678	-292.041	27.1008	-4.63459	193.412	-524.202	310.234	-373.38	356.915	17.178	-136.863	-92.6755	368.669	-73.8462	283.862	-5.82449	130.302	-37.5846	62.1243	-268.283	372.279	-275.583	148.89	-436.158	90.1765
932	3	1988.4	5.99485	4.77308	95.3692	82.5733	-78.5191	-150.433	-64.7357	142.86	34.7689	58.2505	68.8404	170.679	-292.042	27.101	-4.6348	193.412	-524.161	309.845	-373.611	357.407	16.9793	-136.603	-92.6257	368.471	-73.6343	283.674	-5.64253	130.277	-33.8665	58.5138	-266.488	365.513	-265.583	148.175	-436.158	90.1765
932	4	1969.71	6.00265	4.78174	95.8614	83.2817	-78.5191	-150.433	-64.7357	142.86	34.7689	58.2505	68.8404	170.679	-292.042	27.101	-4.6348	193.412	-524.095	307.602	-371.114	353.986	20.8089	-136.974	-92.5137	368.274	-73.6428	283.985	-5.92428	130.135	-37.0448	64.0107	-270.635	372.475	-275.583	148.945	-436.158	90.1765
932	5	2045.44	6.0245	4.79748	95.6212	82.9945	-79.0043	-151.644	-61.9522	144.649	31.4648	59.5036	68.8399	170.676	-292.038	27.0973	-4.63121	193.412	-524.082	307.171	-370.744	353.639	21.2312	-136.943	-91.9725	368.463	-73.6957	280.97	-3.10058	129.915	-36.5592	58.4894	-267.595	382.855	-284.719	146.207	-434.62	91.7775
932	6	2053.98	6.0211	4.79602	95.492	82.8043	-79.0043	-151.644	-61.9522	144.649	31.4648	59.5036	68.8399	170.676	-292.038	27.0973	-4.63121	193.412	-524.082	307.171	-370.744	353.639	21.2312	-136.943	-91.9725	368.463	-73.6957	280.97	-3.10056	129.915	-34.0239	56.5815	-266.519	375.283	-274.719	148.214	-436.981	91.2153
933	1	2100.69	6.02958	4.79651	94.6646	81.9305	-79.3645	-152.151	-61.8114	144.607	32.0748	59.0921	68.8407	170.678	-292.042	27.1014	-4.63492	193.413	-523.432	308.057	-372.916	362.679	11.2312	-135.093	-91.9725	368.463	-73.6957	280.97	-3.10056	129.915	-34.0239	56.5815	-266.519	375.283	-274.719	148.214	-436.981	91.2153
933	2	2051.03	6.02393	4.80169	94.0839	81.353	-77.2996	-153.188	-66.0269	140.106	41.1028	55.7241	68.8076	170.014	-292.612	27.5497	-5.11107	193.222	-523.218	314.654	-378.693	366.742	6.15735	-135.406	-94.2924	375.855	-80.8017	290.97	-12.8649	131.56	-34.0239	56.5815	-266.519	375.283	-274.719	148.214	-436.981	91.2153
933	3	2054.91	6.01651	4.78982	94.1956	81.3638	-77.9772	-147.142	-65.0097	136.097	38.044	61.9285	68.6901	169.776	-292.121	26.9621	-4.57053	193.068	-523.009	310.195	-379.475	368.351	7.74551	-133.752	-92.0919	365.634	-69.4958	280.059	-2.03718	130.74	-33.555	55.8527	-264.529	367.975	-267.507	145.799	-433.698	90.7904
933	4	2002.73	6.02736	4.79709	95.4049	82.4767	-77.9772	-147.142	-65.0097	136.097	38.044	61.9285	68.6901	169.776	-292.121	26.9621	-4.57053	193.068	-523.709	313.919	-378.499	358.351	17.6756	-138.008	-91.8892	365.3	-69.5586	280.679	-2.60371	130.469	-33.5549	55.8526	-264.529	367.974	-267.507	145.799	-433.698	90.7904
933	5	2128.67	6.04492	4.81123	95.0616	81.9099	-78.5495	-147.745	-62.959	137.443	35.3014	63.0115	68.9284	169.95	-292.778	27.702	-5.19731	193.396	-523.574	311.464	-376.229	355.954	20.482	-137.976	-92.0007	367.67	-71.9094	279.215	-1.09081	130.672	-30.6945	46.4895	-259.661	377.711	-273.619	144.115	-434.14	92.6003
933	6	2167.04	6.0393	4.80774	94.9044	81.5227	-78.5495	-147.745	-62.959	137.443	35.3014	63.0115	68.9284	169.95	-292.778	27.702	-5.19731	193.396	-523.574	311.464	-376.229	355.954	20.482	-137.976	-92.0007	367.67	-71.9094	279.215	-1.09081	130.672	-27.0864	41.0247	-255.894	371.036	-263.619	143.677	-434.7	92.4599
934	1	2212.37	6.06502	4.81508	94.6754	80.9448	-79.0437	-148.535	-62.7417	137.596	36.0045	62.3602	68.9288	169.951	-292.78	27.7039	-5.19902	193.396	-522.988	311.031	-377.028	361.822	14.0624	-136.423	-89.8884	357.992	-61.9094	275.379	1.82703	129.49	-27.0864	41.0247	-255.894	371.036	-263.619	143.677	-434.7	92.4599
934	2	2151.29	6.06688	4.81804	94.3534	80.6897	-78.8887	-148.583	-63.0471	137.348	36.5753	62.126	68.9275	169.924	-292.803	27.7219	-5.21812	193.389	-522.984	311.263	-377.215	361.899	13.9552	-136.449	-93.6558	367.992	-71.9036	284.912	-6.77657	131.89	-27.0864	41.0247	-255.894	371.036	-263.619	143.677	-434.7	92.4599
934	3	2088.64	6.06662	4.81696	94.5711	81.276	-80.0457	-147.445	-60.5897	137.892	32.5424	64.8759	68.9275	169.925	-292.803	27.722	-5.21827	193.389	-522.913	310.52	-377.629	362.8	13.598	-135.959	-93.655	367.989	-71.9004	284.909	-6.774	131.89	-30.7707	49.4217	-262.6	377.489	-273.619	144.928	-434.7	92.4599
934	4	2066.14	6.08703	4.83638	95.561	82.4283	-79.9822	-147.447	-60.7283	137.824	32.7467	64.7782	68.9799	170.035	-293.025	27.9623	-5.43752	193.457	-523.485	310.255	-373.307	351.58	25.852	-140.035	-93.1527	366.947	-71.2402	284.327	-6.2661	131.493	-30.4134	48.7907	-260.605	371.591	-267.993	144.099	-432.612	91.3721
934	5	2158.73	6.09414	4.84214	95.0811	82.04	-79.7412	-147.493	-61.2186	137.544	33.5418	64.4058	68.9448	169.96	-292.916	27.8531	-5.32801	193.412	-523.442	309.367	-372.573	350.984	26.5926	-139.941	-93.27	370.298	-74.4883	281.95	-3.92598	131.823	-28.406	41.2601	-257.007	382.279	-275.949	142.019	-432.478	93.2406
934	6	2192.32	6.08854	4.83854	94.9057	81.6065	-79.7412	-147.493	-61.2186	137.544	33.5418	64.4058	68.9448	169.96	-292.916	27.8531	-5.32801	193.412	-523.442	309.367	-372.573	350.984	26.5926	-139.941	-93.27	370.298	-74.4883	281.95	-3.92598	131.823	-24.5346	35.1479	-252.822	375.815	-265.949	141.417	-433.044	93.0963
935	1	2260.6	6.12153	4.84554	94.9853	80.8919	-80.3212	-148.501	-61.0082	137.734	34.4937	63.5325	68.9448	169.96	-292.916	27.8531	-5.32801	193.412	-522.972	312.47	-375.845	358.387	18.0614	-139.134	-91.5301	360.771	-64.4883	279.566	-2.46807	130.902	-24.5346	35.1479	-252.822	375.815	-265.949	141.417	-433.044	93.0963
935	2	2147.1	6.09222	4.826	94.6646	80.6457	-77.5078	-148.859	-66.9999	133.721	44.4937	59.1959	68.9338	169.745	-293.1	27.9979	-5.48194	193.35	-522.96	314.441	-377.385	358.891	17.3141	-139.415	-93.5128	366.768	-70.2903	285.827	-8.33353	132.203	-24.5346	35.1479	-252.822	375.815	-265.949	141.417	-433.044	93.0963
935	3	2132.3	6.10741	4.83838	95.007	81.407	-78.2649	-148.056	-64.8867	134.68	40.6784	61.5005	68.8968	169.669	-292.947	27.8407	-5.32453	193.303	-522.85	312.376	-376.777	358.886	18.2606	-138.903	-93.0523	365.634	-69.1919	283.813	-6.47834	131.973	-28.4616	44.7802	-259.049	376.206	-270.736	140.151	-429.357	92.632
935	4	2030.91	6.12909	4.86742	95.3361	82.038	-76.9899	-153.596	-63.8456	134.482	44.5514	58.1296	68.8819	169.638	-292.884	27.7699	-5.2598	193.284	-522.863	310.625	-374.447	355.808	21.9031	-139.617	-94.8923	371.308	-74.7332	287.311	-10.1313	133.841	-34.1898	48.7829	-262.124	392.589	-291.482	137.139	-424.632	94.3165
935	5	2332.81	6.31813	5.0348	94.4726	82.1293	-77.6367	-165.239	-52.0672	139.372	38.4543	58.4932	68.9114	169.696	-293.005	27.9068	-5.38449	193.323	-522.914	308.864	-372.482	353.131	25.0491	-139.95	-91.6035	375.679	-75.7369	269.152	4.41059	134.268	-33.5762	37.9929	-253.89	409.304	-301.753	129.236	-417.273	95.8439
935	6	2341.84	6.31585	5.03804	94.3262	82.1795	-77.7212	-165.863	-51.6436	140.219	37.7386	58.2392	68.9095	169.692	-292.997	27.898	-5.37643	193.321	-522.907	308.606	-372.274	353.115	25.1233	-139.923	-91.5272	375.385	-75.458	268.886	4.63356	134.239	-32.5119	42.0716	-257.143	398.457	-290.174	134.003	-421.305	94.2316
936	1	2331.23	6.34464	5.0401	94.2302	81.3923	-78.6675	-166.345	-51.8473	140.352	38.8932	57.3031	68.9153	169.705	-293.023	27.927	-5.40243	193.329	-522.062	306.623	-371.519	359.135	18.6069	-138.228	-90.3042	366.064	-65.458	267.965	4.5552	133.855	-32.5119	42.0716	-257.143	398.457	-290.174	134.003	-421.305	94.2316
936	2	2293.56	6.364	5.06221	93.8731	81.2548	-78.1709	-166.894	-52.5029	139.329	40.8903	56.5959	68.8956	169.314	-293.358	28.1902	-5.68231	193.216	-522.017	310.655	-374.955	361.608	15.5139	-138.521	-93.5931	375.844	-74.7469	277.965	-4.57345	135.918	-35.0907	45.2154	-258.821	403.431	-297.624	134.62	-421.305	94.2316
936	3	2084.68	6.29889	5.03192	93.5966	80.8979	-78.098	-156.894	-53.1098	129.904	40.947	65.4342	68.8956	169.314	-293.358	28.1903	-5.6824	193.216	-521.752	307.66	-376.684	365.262	14.0299	-136.49	-93.5931	375.844	-74.7469	277.965	-4.57345	135.918	-35.0879	45.2146	-258.822	403.428	-297.619	134.619	-421.305	94.2316
936	4	2120.33	6.31652	5.03743	94.6442	81.972	-78.3775	-157.059	-52.4542	130.347	40.0096	65.7558	68.8201	169.16	-293.044	27.829	-5.35123	193.118	-522.213	306.424	-372.195	354.294	25.7583	-139.669	-93.1805	376.58	-76.3166	275.738	-2.28464	135.603	-33.7767	44.1457	-257.41	393.249	-286.767	134.377	-419.774	94.0823
936	5	2170.16	6.3353	5.05191	94.4567	81.8988	-78.188	-157.641	-52.4148	130.164	40.6447	65.3859	68.8289	169.177	-293.079	27.8692	-5.38765	193.13	-522.276	306.036	-371.636	353.296	26.9144	-139.865	-92.2176	376.715	-76.0585	271.064	1.75598	135.397	-33.1656	38.122	-252.928	401.604	-293.59	129.919	-416.265	95.252
936	6	2179.94	6.33362	5.0521	94.3014	81.8162	-78.188	-157.641	-52.4148	130.164	40.6447	65.3859	68.8289	169.177	-293.079	27.8692	-5.38765	193.13	-522.276	306.036	-371.636	353.296	26.9144	-139.865	-92.2176	376.715	-76.0585	271.064	1.75599	135.397	-31.1817	39.0502	-254.456	393.405	-283.59	133.655	-420.121	94.3805
937	1	2226.69	6.3415	5.05087	93.5552	81.0024	-78.6225	-158.074	-52.4916	130.479	41.1164	64.7657	68.8336	169.187	-293.1	27.8925	-5.40877	193.136	-521.519	308.672	-374.698	362.024	16.9144	-138.665	-92.2176	376.715	-76.0585	271.064	1.75599	135.397	-31.1817	39.0502	-254.456	393.405	-283.59	133.655	-420.121	94.3805
937	2	2178.87	6.35107	5.06336	93.5655	81.2574	-77.117	-158.49	-55.1269	128.755	45.7129	62.777	68.8163	168.843	-293.396	28.1251	-5.65594	193.037	-521.469	311.2	-376.868	363.412	15.1585	-138.825	-93.193	379.686	-78.8401	275.163	-2.15853	136.054	-35.0901	44.6761	-257.87	399.724	-293.59	134.734	-420.121	94.3805
937	3	2258.54	6.35305	5.06035	92.7851	80.4472	-77.2024	-159.711	-54.1033	129.955	44.635	62.5197	69.8007	170.816	-297.448	32.7427	-9.83439	194.285	-521.482	310.46	-377.609	364.611	14.9155	-138.425	-93.0034	379.116	-78.2974	274.156	-1.31525	136.014	-29.4988	41.7859	-257.965	391.237	-280.696	132.719	-419.045	93.8762
937	4	2220.09	6.36494	5.07301	93.9278	81.4288	-77.2024	-159.711	-54.1033	129.955	44.635	62.5197	69.8007	170.816	-297.448	32.7427	-9.83439	194.285	-521.948	310.557	-374.434	355.104	24.9155	-141.517	-92.7902	378.628	-78.2601	274.844	-1.8905	135.684	-29.4988	41.7859	-257.965	391.237	-280.696	132.719	-419.045	93.8762
937	5	2335.31	6.422	5.12154	93.6791	81.3836	-77.5341	-163.446	-50.4519	130.868	43.3298	62.5333	69.77	170.739	-297.311	32.5979	-9.70151	194.252	-521.726	306.255	-370.69	351.554	29.1575	-141.23	-91.6185	378.265	-77.5773	269.537	2.80941	135.302	-28.1661	33.9973	-252.688	401.716	-288.472	128.378	-416.212	94.8673
937	6	2357.79	6.41843	5.1196	93.4922	81.1331	-77.5341	-163.446	-50.4519	130.868	43.3298	62.5333	69.77	170.739	-297.311	32.5979	-9.70151	194.252	-521.726	306.255	-370.69	351.554	29.1575	-141.23	-91.5725	378.131	-77.4516	269.416	2.93035	135.27	-25.2314	31.9579	-252.092	394.409	-278.472	130.533	-419.08	94.2343
938	1	2325.98	6.41414	5.10968	93.7701	81.1339	-78.6337	-164.148	-50.7588	131.592	44.3162	61.1948	67.4818	167.079	-289.701	24.3327	-1.80162	192.25	-520.972	309.078	-373.551	360.232	19.1575	-140.286	-91.5725	378.131	-77.4516	269.416	2.93035	135.27	-25.2314	31.9579	-252.092	394.409	-278.472	130.533	-419.08	94.2343
938	2	2268.72	6.42382	5.11884	94.0618	81.8227	-78.583	-164.191	-50.823	131.517	44.4835	61.1297	67.4806	167.05	-289.727	24.3529	-1.82313	192.242	-520.97	309.324	-373.759	360.367	18.9873	-140.305	-91.6568	378.389	-77.6924	269.769	2.59439	135.326	-30.3115	41.0659	-257.983	399.738	-288.472	132.479	-419.08	94.2343
938	3	2269.08	6.41389	5.11621	93.059	80.8343	-78.583	-164.191	-50.823	131.517	44.4835	61.1297	69.3271	170.407	-297.317	34.3529	-10.7815	194.694	-520.948	309.053	-373.92	360.703	18.844	-140.115	-91.6557	378.384	-77.687	269.765	2.59827	135.326	-30.3045	41.0599	-257.981	399.73	-288.458	132.476	-419.08	94.2343
938	4	2240.36	6.42311	5.12994	93.7461	81.6927	-78.583	-164.191	-50.823	131.517	44.4835	61.1297	69.3271	170.407	-297.317	34.3529	-10.7815	194.694	-521.111	305.956	-368.951	351.56	28.844	-142.065	-91.496	377.997	-77.6625	270.36	2.09814	135.065	-30.3037	41.0597	-257.982	399.73	-288.457	132.476	-419.08	94.2343
938	5	2278.45	6.41592	5.13058	93.4598	81.859	-78.7599	-164.08	-50.3568	131.954	43.5074	61.5944	69.2848	170.317	-297.146	34.1661	-10.6122	194.647	-520.687	296.236	-361.027	344.96	36.9572	-140.909	-91.1897	377.381	-77.0564	269.371	2.98387	134.896	-29.903	37.495	-253.905	396.259	-284.804	133.31	-419.356	93.9879
938	6	2303.02	6.41186	5.1282	93.2783	81.5748	-78.7599	-164.08	-50.3568	131.954	43.5074	61.5944	69.2848	170.317	-297.146	34.1661	-10.6122	194.647	-520.687	296.236	-361.027	344.96	36.9572	-140.909	-91.1895	377.38	-77.0558	269.37	2.9845	134.895	-26.7329	34.5348	-252.5	389.192	-274.804	134.939	-421.75	93.4658
939	1	2334.12	6.43169	5.12427	94.3142	81.5303	-80.4724	-165.188	-50.8795	133.052	45.1377	59.4535	67.3508	167.354	-291.03	27.6485	-4.25733	193.115	-519.842	292.566	-358.213	348.259	33.4454	-139.557	-90.551	368.357	-67.0558	270.885	0.491773	134.932	-26.7329	34.5348	-252.5	389.192	-274.804	134.939	-421.75	93.4658
939	2	2321.16	6.44787	5.13989	94.5927	82.2047	-80.6222	-166.436	-49.6876	134.319	43.8361	59.3236	67.2753	167.167	-290.754	27.2873	-3.93061	193.019	-519.93	292.367	-357.773	347.592	34.3424	-139.856	-90.62	368.664	-67.3593	271.01	0.352821	135.009	-31.1096	42.0962	-256.675	391.481	-281.425	136.344	-420.941	93.0297
939	3	2321.79	6.43824	5.13731	93.6518	81.2535	-80.6222	-166.436	-49.6876	134.319	43.8361	59.3236	69.2949	170.909	-298.838	37.2873	-12.8739	195.555	-519.916	292.193	-357.919	347.864	34.2109	-139.716	-90.6175	368.654	-67.3492	271.002	0.360211	135.008	-31.0944	42.0814	-256.67	391.464	-281.394	136.339	-420.941	93.0297
939	4	2298.57	6.44056	5.13218	93.8825	81.0885	-80.6222	-166.436	-49.6876	134.319	43.8361	59.3236	69.2949	170.909	-298.838	37.2873	-12.8739	195.555	-520.043	302.193	-364.788	351.768	28.7167	-142.021	-90.457	368.336	-67.4245	271.626	-0.152446	134.733	-31.0943	42.0814	-256.67	391.464	-281.394	136.339	-420.941	93.0297
939	5	2280.09	6.4371	5.12168	93.6215	80.6738	-80.6222	-166.436	-49.6876	134.319	43.8361	59.3236	69.2949	170.909	-298.838	37.2873	-12.8739	195.555	-520.27	312.193	-372.955	358.815	20.018	-143.163	-90.457	368.336	-67.4245	271.626	-0.152446	134.733	-31.1075	42.0689	-256.634	391.496	-281.361	136.329	-420.926	93.0368
939	6	2302.75	6.43265	5.11891	93.449	80.3724	-80.6222	-166.436	-49.6876	134.319	43.8361	59.3236	69.2949	170.909	-298.838	37.2873	-12.8739	195.555	-520.27	312.193	-372.955	358.815	20.018	-143.163	-90.457	368.336	-67.4245	271.626	-0.152446	134.733	-27.8307	38.6411	-254.815	384.551	-271.361	137.639	-423.027	92.5969
940	1	2328.05	6.42355	5.11143	92.653	79.5362	-82.2885	-167.386	-50.3343	135.257	45.5835	57.234	67.9329	169.301	-295.5	33.8499	-8.98819	194.972	-518.411	305.237	-369.076	368.24	10.018	-139.429	-90.457	368.336	-67.4245	271.626	-0.152446	134.733	-27.8307	38.6411	-254.815	384.551	-271.361	137.639	-423.027	92.5969
940	2	2298.31	6.43514	5.12883	92.0656	78.9783	-81.5304	-168.607	-50.9085	133.881	48.3946	56.1985	67.9101	168.79	-295.93	34.1753	-9.34293	194.819	-518.086	308.827	-372.599	371.503	6.12812	-139.191	-93.3323	377.294	-75.879	281.626	-9.48753	136.6	-27.8307	38.6411	-254.815	384.551	-271.361	137.639	-423.027	92.5969
940	3	2407.02	6.44216	5.12562	92.864	79.9212	-82.164	-165.245	-51.5729	135.66	44.2504	58.5539	66.0506	165.198	-288.815	26.1542	-2.09544	192.69	-518.149	308.433	-372.351	370.918	6.94342	-139.203	-92.1935	376.403	-75.3774	277.086	-4.94732	135.986	-27.47	37.9484	-254.086	382.941	-269.496	137.75	-423.12	92.2585
940	4	2365.66	6.4618	5.14407	93.3127	80.8171	-82.1508	-166.403	-50.6744	136.114	43.8981	58.3612	66.0202	165.129	-288.682	26.001	-1.95402	192.654	-518.258	309.055	-372.284	369.706	8.18546	-139.827	-91.9767	376.67	-75.5658	275.604	-3.80955	136.304	-33.3832	46.1546	-258.868	391.583	-283.394	136.6	-419.636	92.2856
940	5	2350.6	6.47356	5.1556	94.3034	81.7208	-82.1508	-166.403	-50.6744	136.114	43.8981	58.3612	66.0202	165.129	-288.682	26.001	-1.95402	192.654	-518.693	308.821	-369.342	360.288	18.1855	-142.468	-91.9767	376.67	-75.5658	275.604	-3.80955	136.304	-33.4534	46.0801	-258.662	391.758	-283.204	136.544	-419.566	92.3179
940	6	2371.62	6.46949	5.15322	94.1384	81.4756	-82.1508	-166.403	-50.6744	136.114	43.8981	58.3612	66.0202	165.129	-288.682	26.001	-1.95402	192.654	-518.693	308.821	-369.342	360.288	18.1855	-142.468	-91.9761	376.668	-75.5641	275.602	-3.80793	136.303	-30.4424	43.6235	-257.619	384.582	-273.204	138.509	-422.142	91.8151
941	1	2427.29	6.47726	5.14912	94.1013	80.8448	-83.6981	-167.389	-51.2295	136.876	45.6985	56.3107	66.2512	166.205	-290.795	28.3868	-3.57942	193.529	-517.626	300.004	-362.621	360.801	18.2375	-140.287	-90.7993	367.422	-65.5641	274.368	-3.55019	136.001	-30.4424	43.6235	-257.619	384.582	-273.204	138.509	-422.142	91.8151
941	2	2455.39	6.50498	5.16726	93.7898	80.9252	-83.7893	-169.298	-49.9475	137.811	45.1301	55.7995	66.1438	165.774	-290.49	27.919	-3.17371	193.378	-517.478	304.11	-366.598	365.587	12.648	-140.126	-91.1534	369.406	-67.521	275.132	-4.28349	136.325	-34.1402	48.9087	-260.57	388.852	-281.086	139.737	-422.086	91.63
941	3	2315.37	6.48786	5.16684	93.5147	80.5987	-82.6578	-160.061	-53.2288	127.811	48.8799	62.2025	66.1458	165.777	-290.498	27.9289	-3.18232	193.381	-517.343	301.644	-368.274	368.68	11.4183	-138.328	-91.1534	369.406	-67.521	275.132	-4.28348	136.325	-34.1381	48.907	-260.57	388.849	-281.081	139.736	-422.086	91.63
941	4	2288.08	6.50365	5.17968	94.831	81.7708	-82.6578	-160.061	-53.2288	127.811	48.8799	62.2025	66.1458	165.777	-290.498	27.9289	-3.18232	193.381	-518.135	306.626	-367.683	358.68	21.3013	-143.208	-90.828	368.767	-67.6655	276.278	-5.2002	135.759	-34.1031	48.8927	-260.58	388.81	-281.015	139.723	-422.086	91.63
941	5	2515.99	6.65264	5.30465	94.5454	82.0782	-82.6446	-169.672	-44.3588	130.471	46.0891	61.8943	66.4447	166.134	-291.465	29.0539	-4.15348	193.802	-518.854	308.13	-367.038	354.011	26.57	-145.318	-88.2519	372.158	-69.1763	262.916	5.68898	136.182	-33.2439	38.7562	-253.648	403.691	-290.396	131.951	-415.29	93.6304
941	6	2557.46	6.64899	5.30372	94.3843	81.9034	-82.6597	-171.176	-43.4071	131.365	45.6221	61.3246	66.4098	166.063	-291.325	28.8943	-4.00996	193.764	-518.854	308.108	-367.019	353.994	26.5907	-145.317	-88.0175	371.452	-68.5169	262.22	6.30855	136.052	-30.54	38.0486	-253.265	393.231	-277.75	134.346	-417.596	92.4088
942	1	2602.54	6.65931	5.2986	94.1878	81.1383	-84.0219	-171.574	-44.6829	132.565	47.0877	59.1349	67.0153	167.657	-294.551	32.7289	-6.94787	194.976	-518.025	304.645	-364.38	356.497	23.9124	-144.087	-86.5966	362.101	-58.5169	261.037	6.42489	135.634	-30.54	38.0486	-253.265	393.231	-277.75	134.346	-417.596	92.4088
942	2	2558.63	6.66605	5.31348	93.7328	81.1669	-83.9969	-172.932	-44.5403	132.789	47.9865	57.9454	66.9554	167.444	-294.408	32.5494	-6.80592	194.896	-517.868	299.729	-359.406	351.568	28.7579	-142.005	-91.6009	375.951	-72.4219	272.276	-3.70381	137.899	-31.4328	38.9301	-253.505	393.702	-278.892	134.6	-417.685	92.1539
942	3	2540.03	6.65635	5.31036	92.8309	80.2745	-83.9969	-172.932	-44.5403	132.789	47.9865	57.9454	69.3348	172.048	-303.504	42.5494	-15.5881	197.463	-517.86	299.607	-359.5	351.741	28.6777	-141.91	-91.6005	375.95	-72.4202	272.275	-3.70251	137.898	-31.4328	38.9301	-253.505	393.702	-278.892	134.6	-417.685	92.1539
942	4	2520.51	6.65577	5.30254	92.8106	80.0237	-83.9969	-172.932	-44.5403	132.789	47.9865	57.9454	69.3348	172.048	-303.504	42.5494	-15.5881	197.463	-517.922	309.607	-366.823	356.963	21.8377	-143.822	-91.4793	375.672	-72.4383	272.71	-4.03935	137.682	-31.4328	38.9301	-253.505	393.702	-278.892	134.6	-417.685	92.1539
942	5	2493.08	6.65558	5.31452	92.9082	80.6774	-83.9969	-172.932	-44.5403	132.789	47.9865	57.9454	69.3348	172.048	-303.504	42.5494	-15.5881	197.463	-517.817	300.938	-358.998	348.529	31.8377	-143.556	-91.4793	375.672	-72.4383	272.71	-4.03935	137.682	-31.4454	38.9189	-253.47	393.732	-278.86	134.59	-417.675	92.1587
942	6	2529.1	6.6506	5.31107	92.7264	80.3441	-83.9969	-172.932	-44.5403	132.789	47.9865	57.9454	69.3348	172.048	-303.504	42.5494	-15.5881	197.463	-517.817	300.938	-358.998	348.529	31.8377	-143.556	-91.4793	375.672	-72.4383	272.71	-4.03935	137.682	-27.8133	34.8525	-251.429	387.163	-268.86	135.627	-419.698	91.7785
943	1	2601.94	6.66073	5.29643	93.1513	79.7514	-85.6022	-173.212	-46.0602	134.169	49.585	55.5359	69.2486	172.055	-303.698	43.1141	-15.4152	197.77	-517.217	301.578	-359.278	353.433	26.1248	-143.135	-90.2517	366.451	-62.4383	271.137	-3.46827	137.441	-27.8133	34.8525	-251.429	387.163	-268.86	135.627	-419.698	91.7785
943	2	2678.2	6.67557	5.31528	92.9319	80.2563	-85.3104	-170.978	-47.8453	134.779	48.5052	56.5323	68.6924	170.788	-302.521	40.9788	-13.6115	197.038	-517.027	298.495	-356.25	348.175	32.1669	-143.208	-92.0479	374.635	-70.4817	276.708	-8.27214	138.73	-27.905	35.0069	-251.182	385.862	-267.853	135.973	-419.743	91.3046
943	3	2604.5	6.68493	5.32427	93.2889	80.9651	-85.2887	-170.804	-47.9207	134.593	48.5875	56.6414	68.3945	170.13	-301.368	40.0266	-12.7559	196.73	-517.02	298.377	-356.345	348.347	32.0852	-143.115	-92.0479	374.635	-70.4817	276.708	-8.27214	138.73	-32.8465	43.7223	-256.822	391.215	-277.853	137.745	-419.743	91.3046
943	4	2586.41	6.68903	5.32185	93.7965	81.0657	-85.2887	-170.804	-47.9207	134.593	48.5875	56.6414	67.6337	167.949	-297.996	37.3062	-10.3107	196.128	-517.031	308.377	-363.111	352.164	26.7212	-145.561	-91.8298	374.164	-70.5373	277.418	-8.80667	138.34	-32.8465	43.7223	-256.822	391.215	-277.853	137.745	-419.743	91.3046
943	5	3119.92	6.85477	5.47546	92.8674	81.1914	-85.6287	-180.113	-34.4646	140.66	38.3442	60.4975	67.5993	167.875	-297.852	37.1656	-10.1914	196.095	-517.181	311.335	-365.274	353.48	25.0589	-146.176	-86.8524	379.533	-73.1307	252.678	11.7541	138.817	-29.3409	29.2087	-247.189	406.796	-283.2	129.036	-413.602	93.0156
943	6	3218.2	6.85228	5.47005	93.1953	81.3866	-85.6039	-182.223	-33.2247	141.232	38.4603	59.652	67.6114	167.899	-297.888	37.2013	-10.2271	196.107	-517.181	311.323	-365.262	353.468	25.0707	-146.174	-83.3146	369.333	-63.7167	242.99	20.7864	136.501	-28.0471	27.6313	-244.987	400.134	-275.874	129.427	-413.679	92.0881
944	1	3151.98	6.85242	5.46353	92.8798	81.0614	-85.714	-181.539	-33.733	141.105	38.5036	59.7934	67.5993	167.875	-297.849	37.1628	-10.1884	196.095	-517.305	317.756	-370.689	359.496	18.2678	-147.155	-83.3288	369.373	-63.7528	243.028	20.7533	136.509	-27.8818	27.3738	-245.063	401.739	-277.568	128.471	-412.706	92.3557
944	2	3072.53	6.86249	5.4742	93.1869	81.7793	-85.6193	-181.718	-33.8028	140.956	38.8534	59.6402	67.5968	167.816	-297.899	37.1995	-10.2293	196.077	-517.3	318.233	-371.047	359.559	18.1534	-147.236	-83.289	369.262	-63.6516	242.924	20.8439	136.487	-33.5828	37.0527	-250.659	406.259	-287.568	130.703	-412.706	92.3557
944	3	3046.49	6.86683	5.48033	92.7383	81.3731	-85.6193	-181.718	-33.8028	140.956	38.8534	59.6402	67.5968	167.816	-297.899	37.1995	-10.2293	196.077	-517.293	318.093	-371.127	359.722	18.0855	-147.138	-86.9603	379.262	-72.6819	252.649	12.4105	138.655	-33.5828	37.0527	-250.659	406.259	-287.568	130.703	-412.706	92.3557
944	4	3013.33	6.87569	5.49408	93.2771	82.177	-85.6193	-181.718	-33.8028	140.956	38.8534	59.6402	67.5968	167.816	-297.899	37.1995	-10.2293	196.077	-517.388	314.148	-365.735	350.751	28.0855	-148.777	-86.8797	378.989	-72.6968	253.169	12.0026	138.454	-33.5828	37.0527	-250.659	406.259	-287.568	130.703	-412.706	92.3557
944	5	3199.23	6.9217	5.53453	93.4206	82.3008	-85.7046	-186.803	-27.6331	142.843	35.7369	60.5824	67.5521	167.722	-297.761	37.0633	-10.0922	196.033	-517.384	314.101	-365.686	350.698	28.1375	-148.76	-85.1027	377.97	-71.8228	245.484	18.8891	137.9	-33.5363	28.4625	-242.751	417.154	-296.97	124.38	-407.001	93.1638
944	6	3203.15	6.92158	5.53627	93.2465	82.4093	-85.7046	-186.803	-27.6331	142.843	35.7369	60.5824	67.5521	167.722	-297.761	37.0633	-10.0922	196.033	-517.384	314.101	-365.686	350.698	28.1375	-148.76	-85.1027	377.97	-71.8228	245.484	18.8891	137.9	-32.69	33.8165	-248.317	407.973	-286.97	130.452	-412.798	92.1438
945	1	3241.13	6.91081	5.51521	93.0719	81.9437	-85.8267	-186.302	-28.057	142.815	35.7754	60.6157	67.4294	167.525	-297.546	36.8424	-9.8637	195.89	-517.853	322.783	-374.26	359.844	19.1527	-151.346	-85.0857	377.932	-71.7834	245.428	18.9356	137.898	-28.9988	32.0649	-248.647	407.318	-285.322	129.805	-411.507	92.3495
945	2	3178.08	6.92354	5.53341	92.9423	81.956	-85.4521	-186.971	-28.374	142.271	37.1293	59.9949	67.4176	167.243	-297.783	37.019	-10.0605	195.803	-517.856	324.017	-375.102	359.511	19.4095	-151.64	-88.2181	386.98	-80.044	255.428	10.0057	139.79	-31.8721	36.1614	-250.705	410.657	-291.525	130.773	-411.507	92.3495
945	3	3801.07	6.74567	5.47036	93.9168	83.3213	-85.7133	-184.283	-29.4585	142.155	35.9861	61.2327	68.8481	188.701	-318.951	26.4626	1.18971	196.582	-517.728	323.586	-375.408	361.978	16.7796	-150.988	-87.8305	385.429	-78.4473	254.545	10.8741	139.253	-32.2404	37.2591	-258.616	420.536	-297.943	127.068	-415.223	97.8212
945	4	3757.47	6.75799	5.48396	94.7956	84.2155	-85.7133	-184.283	-29.4585	142.155	35.9861	61.2327	68.8481	188.701	-318.95	26.4626	1.1898	196.582	-518.057	322.464	-371.592	352.781	26.7796	-153.667	-87.7068	384.98	-78.416	255.276	10.3019	138.959	-32.2404	37.2591	-258.616	420.536	-297.943	127.068	-415.223	97.8212
945	5	3752	6.7572	5.49368	94.4821	84.4359	-85.8492	-184.301	-28.9578	142.742	34.9639	61.6085	68.7999	188.577	-318.737	26.2176	1.4125	196.536	-517.502	312.681	-363.316	345.839	35.1226	-152.747	-87.4576	384.377	-77.8569	254.523	10.9602	138.823	-31.6778	35.1192	-256.323	417.97	-295.101	128.365	-416.121	97.4442
945	6	3732.5	6.7581	5.49624	94.3686	84.6	-85.8492	-184.301	-28.9578	142.742	34.9639	61.6085	68.7999	188.577	-318.737	26.2176	1.4125	196.536	-517.502	312.681	-363.316	345.839	35.1226	-152.747	-87.4576	384.377	-77.8569	254.523	10.9602	138.823	-31.0663	40.562	-261.32	408.408	-285.101	134.767	-421.768	96.0036
946	1	3533.06	6.74627	5.46966	95.503	84.7695	-86.7086	-183.472	-31.3068	142.74	37.1363	59.7479	66.6729	183.073	-309.563	16.7047	10.365	194.748	-517.409	322.681	-370.872	353.302	25.8115	-154.159	-87.9114	382.68	-75.4447	257.452	7.80507	139.352	-31.0663	40.562	-261.32	408.408	-285.101	134.767	-421.768	96.0036
946	2	3505.4	6.76167	5.49145	95.652	85.2344	-86.1569	-184.515	-31.7577	141.848	39.2417	58.8081	66.6563	182.58	-309.905	17.0432	9.99414	194.612	-517.386	324.25	-371.896	352.602	26.4491	-154.58	-89.2067	386.999	-79.4215	262.596	3.05687	140.198	-35.4947	47.1665	-264.558	413.909	-295.101	136.543	-421.768	96.0036
946	3	3430.65	6.74555	5.47936	94.5167	83.7019	-86.3752	-175.756	-35.4034	137.808	38.3649	63.8088	68.1656	185.363	-315.937	27.8459	1.1159	195.657	-517.217	320.635	-372.341	355.05	25.6338	-152.488	-88.7877	386.116	-78.6451	261.086	4.44176	139.969	-35.1635	45.5087	-262.433	409.39	-290.574	137.527	-422.178	95.7998
946	4	3390.12	6.75233	5.49607	94.4562	84.3724	-86.3752	-175.756	-35.4034	137.808	38.3649	63.8088	68.1656	185.363	-315.937	27.8459	1.1159	195.657	-516.989	313.482	-364.968	346.392	35.6338	-153.092	-88.6888	385.776	-78.6205	261.586	4.05864	139.744	-35.1634	45.5087	-262.434	409.39	-290.574	137.527	-422.178	95.7998
946	5	3384.49	6.74423	5.47897	94.7038	84.106	-86.3847	-175.793	-35.3293	137.841	38.2952	63.839	68.1638	185.359	-315.929	27.8383	1.12281	195.656	-517.424	323.466	-372.709	351.857	28.7534	-154.682	-88.6489	385.718	-78.5617	261.445	4.18051	139.726	-35.8565	44.8962	-261.011	408.945	-290.801	137.888	-421.903	95.8777
946	6	3398.04	6.74266	5.47863	94.5663	84.0659	-86.3847	-175.793	-35.3293	137.841	38.2952	63.839	68.1638	185.359	-315.929	27.8383	1.12281	195.656	-517.424	323.466	-372.709	351.857	28.7534	-154.682	-88.6489	385.718	-78.5617	261.445	4.18052	139.726	-34.0209	46.2204	-262.839	400.629	-280.801	142.359	-426.248	94.775
947	1	3300.32	6.73273	5.47564	95.3674	84.8414	-86.705	-175.763	-36.0334	138.012	39.0359	63.027	65.7887	179.634	-306.137	17.8383	10.2556	193.553	-516.943	320.847	-370.543	351.597	29.0969	-154.157	-88.6489	385.718	-78.5617	261.445	4.18052	139.726	-34.0209	46.2204	-262.839	400.629	-280.801	142.359	-426.248	94.775
947	2	3287.71	6.74672	5.49662	95.4998	85.2243	-85.8097	-176.746	-37.1368	136.873	41.975	61.724	65.7726	179.083	-306.539	18.2205	9.83317	193.403	-516.927	322.896	-371.968	351.113	29.4623	-154.62	-89.7074	389.5	-82.0458	266.163	-0.247286	140.45	-38.0549	51.7499	-265.571	406.53	-290.801	143.677	-426.248	94.775
947	3	3143.6	6.72751	5.48922	94.6638	83.963	-86.0862	-170.519	-39.0303	132.575	41.962	65.847	67.0635	181.029	-311.388	28.2205	1.68955	194.292	-516.822	320.488	-373.287	353.973	28.1312	-152.85	-89.7074	389.5	-82.0458	266.163	-0.247286	140.45	-38.0432	51.7457	-265.576	406.518	-290.779	143.674	-426.248	94.775
947	4	3107.85	6.7339	5.50668	94.5458	84.6212	-86.0862	-170.519	-39.0303	132.575	41.962	65.847	67.0635	181.029	-311.388	28.2205	1.68955	194.292	-516.516	312.865	-365.594	345.354	38.1312	-153.321	-89.5896	389.094	-81.9922	266.685	-0.640928	140.194	-38.0167	51.7501	-265.604	406.497	-290.74	143.66	-426.248	94.775
947	5	3156.42	6.7281	5.48515	94.6743	84.2473	-86.3907	-170.598	-38.2106	133.122	40.6964	66.4014	67.1217	181.15	-311.609	28.4392	1.49854	194.349	-516.992	322.413	-372.986	350.526	31.6274	-154.845	-89.1663	388.399	-81.3768	265.096	0.822764	139.97	-38.4763	50.1175	-262.609	400.894	-285.94	145.209	-426.543	94.6596
947	6	3175.05	6.72549	5.48366	94.5455	84.1506	-86.3907	-170.598	-38.2106	133.122	40.6964	66.4014	67.1217	181.15	-311.609	28.4392	1.49854	194.349	-516.992	322.413	-372.986	350.526	31.6274	-154.845	-89.1663	388.399	-81.3768	265.096	0.822764	139.97	-36.2612	49.9764	-263.18	392.977	-275.94	148.921	-430.27	93.716
948	1	3165.25	6.70721	5.47603	94.3131	83.7102	-87.2531	-171.008	-39.8362	134.025	42.4658	63.9729	67.126	181.16	-311.626	28.4571	1.48285	194.353	-514.501	312.413	-364.614	351.031	30.9697	-152.512	-89.1663	388.399	-81.3768	265.096	0.822764	139.97	-36.2612	49.9764	-263.18	392.977	-275.94	148.921	-430.27	93.716
948	2	3154.71	6.72085	5.50001	94.3634	84.2457	-86.3432	-171.981	-40.8797	132.979	45.2747	62.7195	67.1066	180.631	-311.992	28.788	1.10803	194.208	-514.32	310.291	-362.642	347.912	34.5783	-152.461	-89.8665	391.22	-83.9779	268.656	-2.57317	140.489	-40.1288	55.1191	-265.844	399.066	-285.94	150.009	-430.27	93.716
948	3	3242.12	6.72235	5.49244	94.1308	83.9366	-86.48	-173.938	-39.2088	134.113	44.3302	62.3147	67.0835	180.575	-311.897	28.691	1.19401	194.187	-514.301	309.355	-363.436	349.381	33.8209	-151.658	-89.6486	391.134	-84.019	266.523	-0.723456	140.546	-34.3283	52.5279	-266.801	389.983	-272.018	147.938	-429.142	93.3699
948	4	3228.69	6.7172	5.48108	94.4175	83.7406	-86.48	-173.938	-39.2088	134.113	44.3302	62.3147	67.0834	180.575	-311.896	28.6908	1.19425	194.187	-514.66	319.355	-370.896	354.547	27.2353	-153.483	-89.5794	390.887	-83.9785	266.829	-0.953319	140.395	-34.3283	52.5279	-266.801	389.983	-272.018	147.938	-429.142	93.3699
948	5	3328.87	6.76333	5.51574	94.2815	83.8502	-86.5281	-176.761	-36.3468	134.653	43.5003	62.4215	67.1009	180.611	-311.963	28.7594	1.13445	194.204	-515.067	320.63	-371.279	353.221	28.7791	-154.311	-88.0522	389.953	-82.7403	260.499	4.48929	139.927	-34.2346	47.5709	-263.927	400.733	-280.97	143.748	-426.5	94.8669
948	6	3355.64	6.75951	5.51294	94.1238	83.6505	-86.5281	-176.761	-36.3468	134.653	43.5003	62.4215	67.1009	180.611	-311.963	28.7594	1.13445	194.204	-515.067	320.63	-371.279	353.221	28.7791	-154.311	-88.0522	389.953	-82.7403	260.499	4.48929	139.927	-31.4454	45.7374	-263.423	393.403	-270.97	146.36	-429.569	94.0808
949	1	3319.77	6.74959	5.51621	93.9004	83.8092	-86.8819	-176.69	-37.097	134.969	44.1274	61.5659	67.104	180.618	-311.975	28.7721	1.12353	194.207	-513.996	310.63	-362.677	348.498	34.4699	-153.046	-88.0522	389.953	-82.7403	260.499	4.48929	139.927	-31.4454	45.7374	-263.423	393.403	-270.97	146.36	-429.569	94.0808
949	2	3262.82	6.75584	5.54193	93.5443	83.8525	-85.2504	-179.517	-38.1868	132.796	49.5304	59.1698	67.0665	179.596	-312.681	29.4114	0.399248	193.925	-513.616	309.356	-361.195	343.912	39.6115	-153.228	-90.111	397.945	-90.0687	270.499	-4.98685	141.422	-31.4454	45.7374	-263.423	393.403	-270.97	146.36	-429.569	94.0808
949	3	3255.41	6.74699	5.53846	92.7328	83.0431	-85.2504	-179.517	-38.1868	132.796	49.5304	59.1698	69.4988	184.794	-322.013	39.4114	-8.174	196.057	-513.612	309.131	-361.351	344.221	39.4553	-153.047	-90.112	397.759	-89.8329	270.38	-4.86303	141.435	-31.4454	45.7374	-263.423	393.403	-270.97	146.36	-429.569	94.0808
949	4	3235.98	6.74318	5.52851	93.0246	82.9854	-85.2504	-179.517	-38.1868	132.796	49.5304	59.1698	69.4988	184.794	-322.013	39.4114	-8.174	196.057	-514.038	319.131	-368.273	347.907	34.5071	-155.41	-90.0109	397.366	-89.7384	270.79	-5.16289	141.215	-31.4454	45.7374	-263.423	393.403	-270.97	146.36	-429.569	94.0808
949	5	3210.69	6.73968	5.53972	92.8104	83.2926	-85.2504	-179.517	-38.1868	132.796	49.5304	59.1698	69.4988	184.794	-322.013	39.4114	-8.174	196.057	-513.464	309.131	-360.295	342.089	41.6775	-154.006	-90.0109	397.366	-89.7384	270.79	-5.16289	141.215	-31.4517	45.731	-263.404	393.418	-270.955	146.354	-429.563	94.0844
949	6	3382.15	6.75261	5.53179	92.6999	83.3483	-85.6096	-181.024	-37.6708	133.026	49.8658	58.2275	69.7852	185.243	-322.919	40.1687	-8.7983	196.355	-513.495	309.706	-360.718	342.379	41.3283	-154.132	-86.4384	389.662	-83.0353	257.872	7.29893	138.945	-29.6577	43.1039	-261.369	388.038	-263.966	147.505	-431.191	93.3214
950	1	3366.76	6.73631	5.50628	92.9513	83.0005	-86.548	-180.451	-39.3517	133.941	50.7744	56.5639	69.7674	184.559	-322.239	40.0043	-7.96485	196.501	-513.535	319.706	-367.671	348.971	32.9942	-155.966	-86.4384	389.662	-83.0353	257.872	7.29893	138.945	-29.6577	43.1039	-261.369	388.038	-263.966	147.505	-431.191	93.3214
950	2	3312.13	6.74634	5.51762	93.2398	83.6525	-86.533	-180.5	-39.3429	133.915	50.83	56.5404	69.7662	184.536	-322.253	40.0166	-7.97923	196.494	-513.514	319.432	-367.408	348.717	33.2988	-155.93	-86.4719	389.795	-83.1578	258.03	7.14975	138.97	-34.554	51.4976	-266.27	393.234	-273.966	149.545	-431.191	93.3214
950	3	3201.12	6.75201	5.52346	93.6444	83.7618	-86.533	-180.5	-39.3429	133.915	50.83	56.5404	67.5201	177.939	-312.253	34.9711	-2.76257	193.958	-513.49	318.152	-368.17	350.299	32.5367	-154.953	-86.4719	389.795	-83.1577	258.03	7.14982	138.97	-34.5522	51.4959	-266.269	393.232	-273.963	149.545	-431.191	93.3214
950	4	3166.81	6.74983	5.53624	93.4475	84.2001	-86.533	-180.5	-39.3429	133.915	50.83	56.5404	67.5201	177.939	-312.253	34.9711	-2.76257	193.958	-513.016	308.152	-359.807	343.297	41.0173	-153.936	-86.4552	389.722	-83.1466	258.135	7.06913	138.926	-34.5517	51.4957	-266.269	393.232	-273.962	149.544	-431.191	93.3214
950	5	3233.32	6.77906	5.55369	93.3629	84.1851	-86.5484	-182.291	-37.6629	134.033	50.6395	56.4968	67.5096	177.923	-312.237	34.9559	-2.74725	193.949	-513.226	308.341	-359.626	342.235	42.288	-154.296	-85.569	388.958	-82.4134	254.393	10.4209	138.582	-34.88	47.0265	-262.549	399.556	-279.864	146.179	-428.385	94.1547
950	6	3258.61	6.77507	5.55069	93.2064	83.9785	-86.5484	-182.291	-37.6629	134.033	50.6395	56.4968	67.5096	177.923	-312.237	34.9559	-2.74725	193.949	-513.226	308.341	-359.626	342.235	42.288	-154.296	-85.569	388.958	-82.4134	254.393	10.4209	138.582	-32.0228	44.9491	-261.843	392.31	-269.864	148.696	-431.375	93.3996
951	1	3247.47	6.75886	5.51228	93.5788	83.5247	-87.5323	-181.489	-39.6098	134.982	51.607	54.7598	67.5096	177.923	-312.237	34.9559	-2.74725	193.949	-513.3	318.341	-366.514	348.87	33.9251	-156.168	-85.247	384.982	-77.6844	253.926	10.3632	138.805	-32.0228	44.9491	-261.843	392.31	-269.864	148.696	-431.375	93.3996
951	2	3231.65	6.76581	5.52325	93.3434	83.1513	-86.907	-184.135	-38.883	133.764	54.2026	53.609	67.4868	177.349	-312.64	35.3	-3.14783	193.789	-513.386	320.828	-368.798	349.97	32.4829	-156.629	-87.7376	393.766	-85.7509	263.926	1.13517	140.481	-32.0228	44.9491	-261.843	392.31	-269.864	148.696	-431.375	93.3996
951	3	3278.65	6.76287	5.50934	93.4456	82.8375	-86.907	-184.135	-38.883	133.764	54.2026	53.609	67.4868	177.349	-312.64	35.3	-3.14783	193.789	-513.345	318.559	-370.113	352.725	31.159	-154.903	-86.9782	385.335	-75.7509	257.54	7.37685	140.479	-32.0212	44.947	-261.842	392.309	-269.861	148.695	-431.375	93.3996
951	4	3238.99	6.76426	5.52465	93.2807	83.4548	-86.907	-184.135	-38.883	133.764	54.2026	53.609	67.4868	177.349	-312.64	35.3	-3.14783	193.789	-512.958	309.197	-361.566	344.261	41.159	-154.627	-86.9249	385.129	-75.7479	257.863	7.12858	140.339	-32.0212	44.947	-261.842	392.309	-269.861	148.695	-431.375	93.3996
951	5	3350.66	6.76685	5.51882	93.4405	82.9914	-86.8045	-183.285	-38.4267	135.402	51.3785	55.0434	67.4359	177.298	-312.589	35.2491	-3.09694	193.738	-513.313	318.99	-369.079	349.556	34.4552	-156.23	-86.487	384.223	-74.9016	256.49	8.34321	140.125	-31.1728	41.6575	-257.975	388.24	-265.235	149.709	-431.586	93.0965
951	6	3440.16	6.75813	5.50856	93.4142	82.6536	-86.8222	-183.568	-38.2233	135.463	51.3717	54.9555	67.4317	177.294	-312.585	35.2448	-3.09269	193.734	-513.313	318.987	-369.077	349.554	34.4583	-156.23	-84.8123	379.528	-70.5907	251.829	12.7911	139.022	-27.1038	34.5183	-253.333	382.966	-256.151	148.444	-432.148	92.7868
952	1	3412.4	6.75351	5.51455	93.6072	83.1726	-87.2742	-179.209	-40.8755	136.259	49.5347	56.039	66.8903	175.734	-308.917	30.9911	0.531299	193.317	-512.593	304.306	-357.374	344.769	40.7888	-153.993	-84.4447	378.091	-69.1391	250.762	13.6671	138.863	-27.3202	34.945	-253.842	384.657	-258.036	146.373	-429.987	93.0422
952	2	3387.01	6.76122	5.53087	93.2411	82.9405	-86.8668	-180.668	-40.6068	135.469	51.1937	55.3356	66.8737	175.281	-309.247	31.2768	0.202324	193.191	-512.428	304.525	-357.406	343.414	42.2544	-154.111	-87.4667	387.406	-77.7222	260.762	4.77834	140.679	-27.3202	34.945	-253.842	384.657	-258.036	146.373	-429.987	93.0422
952	3	3320.95	6.76912	5.53798	93.1155	83.1585	-86.8668	-180.668	-40.6068	135.469	51.1937	55.3356	67.9793	177.246	-313.047	35.9575	-3.61605	194.043	-512.42	303.944	-357.844	344.248	41.8214	-153.62	-87.463	387.375	-77.6856	260.739	4.7997	140.679	-31.686	44.945	-260.999	389.163	-266.884	148.175	-429.987	93.0422
952	4	3560.91	6.79538	5.56317	93.1916	82.889	-86.9678	-179.727	-40.9481	135.83	50.3673	55.7611	70.0275	179.13	-317.774	38.1949	-4.44204	196.226	-512.779	314.123	-364.548	347.696	37.0602	-156.251	-87.1341	386.026	-77.374	262.113	3.76832	139.932	-31.6571	44.9	-260.995	389.393	-267.099	147.629	-429.443	93.0868
952	5	3568.19	6.7935	5.55297	93.4548	82.6125	-86.8755	-179.896	-40.4945	135.921	50.0199	56.0879	70.0228	179.119	-317.756	38.1793	-4.42895	196.223	-513.196	324.098	-372.478	353.755	29.5616	-157.635	-87.0014	385.884	-77.2015	261.645	4.15882	139.875	-32.3338	44.7069	-261.108	391.509	-269.256	147.532	-429.88	93.7673
952	6	3675.42	6.78481	5.54025	93.5768	82.4019	-86.9526	-180.581	-40.0806	136.064	50.0445	55.8112	70.032	179.138	-317.789	38.2081	-4.45276	196.23	-513.197	324.04	-372.418	353.694	29.6427	-157.647	-83.6556	376.251	-68.3107	252.59	13.0988	137.539	-28.5664	38.2711	-256.895	385.847	-260.079	146.875	-431.33	93.169
953	1	3626.95	6.77394	5.5435	93.3839	82.7683	-87.5927	-180.162	-41.2267	136.559	50.7477	54.6792	69.9061	178.317	-316.768	37.6091	-3.47638	196.199	-512.382	314.04	-363.532	347.531	36.9905	-156.782	-83.6556	376.251	-68.3107	252.59	13.0988	137.539	-28.5664	38.2711	-256.895	385.847	-260.079	146.875	-431.33	93.169
953	2	3601.11	6.77987	5.55633	93.0482	82.4983	-87.2245	-181.647	-40.8337	135.829	52.2409	54.0586	69.8803	177.838	-317.089	37.8872	-3.8068	196.06	-512.346	316.416	-365.212	347.291	37.0707	-157.262	-86.7689	386.047	-77.3962	262.59	4.22161	139.436	-28.5664	38.2711	-256.895	385.847	-260.079	146.875	-431.33	93.169
953	3	3477.22	6.77937	5.55945	93.8807	83.4403	-87.1204	-181.275	-41.0881	135.26	52.6575	54.2378	67.1387	171.785	-307.089	29.4701	3.18862	194.003	-512.342	316.065	-365.432	347.739	36.8467	-156.984	-86.7688	386.047	-77.3958	262.59	4.22189	139.436	-31.006	43.2245	-260.177	388.359	-265.009	147.904	-431.33	93.169
953	4	3461.22	6.77153	5.5463	94.1739	83.2519	-87.1204	-181.275	-41.0881	135.26	52.6575	54.2378	67.1387	171.785	-307.089	29.4701	3.18862	194.003	-512.848	326.065	-373.091	353.045	30.2056	-158.647	-86.7343	385.909	-77.3892	262.789	4.06685	139.346	-31.006	43.2245	-260.177	388.359	-265.009	147.904	-431.33	93.169
953	5	3601.55	6.82547	5.58184	94.0302	83.3775	-86.9518	-183.906	-38.1473	135.52	51.8786	54.7454	67.1951	171.786	-307.169	29.6115	3.09059	194.049	-513.195	326.412	-372.8	351.097	32.4856	-159.294	-85.6796	385.578	-77.1072	258.06	8.41526	138.923	-31.4523	39.1985	-256.205	393.273	-269.55	146.748	-430.033	93.5697
953	6	3635.81	6.82059	5.57537	94.3931	83.6351	-86.9518	-183.906	-38.1473	135.52	51.8786	54.7454	67.1951	171.786	-307.169	29.6115	3.09059	194.049	-513.195	326.412	-372.8	351.097	32.4856	-159.294	-82.3009	375.578	-67.7534	249.146	17.0034	136.559	-31.4504	39.1957	-256.204	393.271	-269.546	146.747	-431.016	93.3243
954	1	3591.71	6.81217	5.58082	94.1671	83.9003	-87.2468	-183.599	-38.7419	135.767	52.1399	54.2602	67.1951	171.786	-307.169	29.6115	3.09059	194.049	-512.319	316.412	-364.086	345.368	39.3373	-158.283	-82.3009	375.578	-67.7534	249.146	17.0034	136.559	-31.4504	39.1957	-256.204	393.271	-269.546	146.747	-431.016	93.3243
954	2	3536.38	6.82346	5.59468	94.2999	84.3694	-87.1608	-184.06	-38.577	135.589	52.5242	54.0786	67.1889	171.628	-307.289	29.7149	2.97067	194.003	-512.311	317.003	-364.504	345.283	39.3873	-158.404	-83.625	379.539	-71.4307	253.182	13.4642	137.341	-36.4078	47.1608	-260.643	398.377	-279.546	148.68	-431.016	93.3243
954	3	3376.34	6.82422	5.60187	93.4483	83.1007	-86.0466	-179.631	-41.6527	129.665	56.7858	56.1021	69.1393	174.36	-313.205	39.7149	-4.61781	194.954	-512.286	314.578	-366.03	348.399	37.8043	-156.472	-83.5965	379.422	-71.3085	253.081	13.554	137.328	-36.4078	47.1608	-260.643	398.377	-279.546	148.68	-431.016	93.3243
954	4	3477.5	6.82195	5.58566	93.6237	82.5858	-86.2663	-178.633	-41.5483	131.474	54.0898	57.0806	69.2488	174.584	-313.583	40.015	-4.85781	195.034	-512.791	324.454	-373.897	354.442	30.2792	-157.699	-83.3464	378.757	-70.8339	252.664	13.9395	137.11	-36.0433	44.7475	-257.864	395.081	-276.144	149.448	-431.352	93.1065
954	5	3557.81	6.86236	5.61658	93.6619	82.6084	-86.2893	-181.193	-38.9852	132.042	53.2927	57.1538	69.3346	174.731	-313.851	40.2551	-5.04644	195.101	-513.365	326.525	-374.942	353.575	31.3786	-158.631	-82.1559	376.907	-69.017	248.39	17.5904	136.639	-34.839	38.3333	-254.461	406.152	-284.863	143.936	-427.976	94.6017
954	6	3572.01	6.86283	5.6176	94.1329	83.0385	-86.2893	-181.193	-38.9852	132.042	53.2927	57.1538	69.3346	174.731	-313.851	40.2551	-5.04644	195.101	-513.365	326.525	-374.942	353.575	31.3786	-158.631	-78.599	366.907	-59.7095	238.787	26.1338	134.483	-34.8369	38.333	-254.462	406.145	-284.853	143.939	-428.314	94.5144
955	1	3516.43	6.84999	5.61903	93.7949	83.2754	-86.9079	-180.776	-40.0868	132.755	53.7069	56.0483	69.7981	175.439	-315.19	41.6087	-5.93837	195.444	-512.388	316.525	-365.704	347.205	38.8355	-157.942	-78.599	366.907	-59.7095	238.787	26.1338	134.483	-34.8369	38.333	-254.462	406.145	-284.853	143.939	-428.314	94.5144
955	2	3500.13	6.85895	5.63305	94.5856	84.1038	-86.657	-181.8	-39.7771	132.317	54.6444	55.6412	69.7757	175.026	-315.477	41.8431	-6.22271	195.324	-512.47	319.679	-368.104	348.048	37.6817	-158.455	-74.7408	356.907	-50.4843	229.426	33.9635	132.408	-37.6086	42.0041	-256.144	409.778	-291.34	144.866	-428.314	94.5144
955	3	3749.28	6.82264	5.61497	95.143	84.5077	-86.7456	-178.298	-41.634	132.392	53.307	56.9373	69.6957	180.819	-319.753	36.2562	-1.02784	194.791	-512.684	320.528	-369.423	349.908	36.0124	-158.621	-75.3201	357.878	-51.1991	230.807	32.7769	132.744	-37.1792	41.7031	-257.643	412.189	-292.895	142.888	-427.806	95.7663
955	4	3719.87	6.8208	5.62773	94.9717	85.0238	-86.7456	-178.298	-41.634	132.392	53.307	56.9373	69.6957	180.819	-319.753	36.2562	-1.02784	194.791	-512.129	310.528	-360.75	342.171	45.1787	-157.838	-75.3135	357.74	-51.3504	231.466	32.2393	132.58	-36.9103	42.0746	-258.282	411.961	-292.517	142.745	-427.806	95.7663
955	5	3697.71	6.8178	5.61801	94.9714	84.6787	-86.7456	-178.298	-41.634	132.392	53.307	56.9373	69.6957	180.819	-319.753	36.2562	-1.02784	194.791	-512.553	320.528	-368.371	347.425	38.5709	-159.551	-76.0541	360.889	-54.1146	232.667	31.196	133.097	-37.0111	41.9682	-257.966	412.188	-292.208	142.646	-427.672	95.7994
955	6	3707.71	6.81762	5.61884	94.8727	84.748	-86.7456	-178.298	-41.634	132.392	53.307	56.9373	69.6957	180.819	-319.753	36.2562	-1.02784	194.791	-512.553	320.528	-368.371	347.425	38.5709	-159.551	-76.0541	360.889	-54.1146	232.667	31.196	133.097	-35.895	44.9605	-260.724	403.198	-282.208	148.218	-432.608	94.4379
956	1	3775.98	6.8065	5.62524	93.7264	84.1667	-87.5896	-184.667	-36.2701	135.262	51.5759	55.0088	71.8603	182.096	-324.903	41.7508	-5.75367	197.416	-511.126	318.852	-364.972	343.394	42.3235	-157.319	-78.2207	366.345	-59.5108	235.328	29.1791	133.972	-34.2578	42.383	-258.146	391.043	-267.536	144.177	-428.39	93.9301
956	2	3747.37	6.80625	5.62954	94.4256	84.7123	-87.2351	-186.492	-35.6004	134.625	53.0076	54.3139	71.828	181.592	-325.21	42.0249	-6.0872	197.269	-511.375	325.091	-369.666	345.2	39.9125	-158.414	-74.1586	356.345	-50.3482	225.608	37.2886	131.826	-34.2578	42.383	-258.146	391.043	-267.536	144.177	-428.39	93.9301
956	3	3559.72	6.81595	5.63394	94.5194	84.1039	-86.1591	-181.202	-39.4181	129.226	56.7408	56.4705	69.3597	175.058	-315.21	37.0612	-1.42045	194.946	-511.365	321.705	-371.548	349.302	37.817	-155.872	-76.033	358.535	-51.0781	230.01	33.3797	133.283	-34.2578	42.383	-258.146	391.043	-267.536	144.177	-428.39	93.9301
956	4	3533.31	6.81878	5.65138	94.3027	84.626	-86.1591	-181.202	-39.4181	129.226	56.7408	56.4705	69.5259	175.189	-315.578	37.6076	-1.81843	195.067	-510.73	311.705	-362.554	340.88	47.638	-155.329	-76.0211	358.385	-51.2392	230.714	32.8063	133.106	-34.2578	42.383	-258.146	391.043	-267.536	144.177	-428.39	93.9301
956	5	3888.21	7.00679	5.79523	93.4837	84.7872	-85.9416	-188.944	-31.7324	131.18	54.305	56.6168	70.5729	176.317	-318.161	40.0627	-3.54501	195.969	-514.189	320.971	-366.261	333.738	56.9976	-160.682	-79.1105	372.99	-63.7665	235.608	27.9044	135.832	-32.8234	32.2672	-250.787	403.485	-274.762	137.071	-422.063	94.6736
956	6	3952.74	7.00408	5.78855	93.2924	84.4116	-86.1225	-188.826	-31.8718	131.56	53.8915	56.5465	70.5405	176.248	-318.049	39.9667	-3.46854	195.948	-514.26	321.505	-366.668	334.054	56.6575	-160.792	-79.2636	373.414	-64.1589	236.023	27.552	135.919	-29.848	27.3349	-246.874	396.693	-265.295	137.78	-423.105	94.0378
957	1	3865.45	6.99066	5.77071	93.5447	84.355	-86.2935	-188.574	-32.2999	131.762	53.9931	56.2574	70.5412	176.249	-318.051	39.9687	-3.4699	195.948	-515.181	331.505	-374.026	338.619	51.0968	-162.722	-79.2636	373.414	-64.1589	236.023	27.552	135.919	-29.848	27.3349	-246.874	396.693	-265.295	137.78	-423.105	94.0378
957	2	3878.68	6.99463	5.7797	94.025	84.9564	-86.1813	-189.359	-31.9423	131.579	54.4722	55.9724	70.5324	176.098	-318.152	40.0554	-3.57551	195.904	-514.953	329.999	-372.798	337.504	52.3876	-162.495	-75.6219	363.954	-55.5192	226.023	36.0433	133.943	-29.848	27.3349	-246.874	396.693	-265.295	137.78	-423.105	94.0378
957	3	3822.28	7.00216	5.78385	94.0397	85.2193	-86.1813	-189.359	-31.9423	131.579	54.4722	55.9724	71.2395	177.514	-320.524	42.2279	-5.2661	196.336	-514.929	329.126	-373.248	338.571	51.791	-161.838	-76.266	364.445	-55.4746	227.622	34.6106	134.428	-34.0237	37.3349	-253.884	399.365	-272.157	139.592	-423.105	94.0378
957	4	3808.1	7.00127	5.79692	93.8628	85.2553	-86.1813	-189.359	-31.9423	131.579	54.4722	55.9724	71.2395	177.514	-320.524	42.2279	-5.2661	196.336	-513.809	319.126	-364.813	332.611	58.6818	-160.647	-76.2557	364.3	-55.5752	228.172	34.1658	134.287	-34.0237	37.3349	-253.884	399.365	-272.157	139.592	-423.105	94.0378
957	5	3770.2	6.99399	5.78527	93.9957	85.3344	-86.1813	-189.359	-31.9423	131.579	54.4722	55.9724	71.2395	177.514	-320.524	42.2279	-5.2661	196.336	-514.729	329.126	-372.315	336.916	53.4158	-162.578	-76.6617	365.801	-56.8921	229.048	33.4099	134.551	-34.0681	37.2946	-253.756	399.47	-272.045	139.554	-423.078	94.0498
957	6	3967.74	7.00782	5.79176	93.8875	85.1452	-86.5995	-190.872	-29.6123	134.381	50.9395	56.5071	70.9954	176.88	-319.571	41.2791	-4.47684	196.215	-514.77	329.389	-372.529	337.054	53.2555	-162.604	-77.1687	367.391	-58.3769	230.248	32.4318	134.834	-32.2292	34.872	-251.198	391.231	-262.458	142.047	-424.921	93.2602
958	1	4379.29	6.8426	5.73116	95.798	87.2424	-86.9905	-187.858	-32.2355	134.57	50.938	56.5132	68.1095	184.03	-321.01	19.6336	15.5909	194.327	-515.365	333.548	-375.663	337.476	52.5956	-163.526	-77.8801	368.327	-58.8173	232.561	30.2415	135.389	-32.3561	35.0854	-256.312	391.285	-260.055	141.784	-429.857	96.8858
958	2	4422.24	6.84901	5.74709	96.2805	87.9055	-86.687	-189.681	-31.5333	134.034	52.2745	55.7634	68.0924	183.622	-321.265	19.9053	15.2734	194.216	-514.952	331.239	-373.751	335.404	54.9759	-163.194	-73.8815	358.495	-49.8646	222.561	38.5433	133.318	-32.3561	35.0854	-256.312	391.285	-260.055	141.784	-429.857	96.8858
958	3	4432.53	6.86293	5.75817	96.1461	87.8846	-86.5039	-188.803	-31.611	133.599	51.8776	56.6242	68.5759	184.12	-322.598	22.1542	13.6879	194.526	-514.905	329.622	-374.497	337.318	53.8987	-162.007	-74.9713	360.368	-51.1095	225.265	36.1749	134.077	-36.2313	44.4393	-262.099	392.151	-265.156	144.315	-429.954	96.3033
958	4	4427.77	6.86348	5.77284	95.9787	87.7491	-86.5039	-188.803	-31.611	133.599	51.8776	56.6242	68.5759	184.12	-322.598	22.1542	13.6879	194.526	-513.71	319.622	-365.958	331.185	60.919	-160.866	-74.9668	360.213	-51.2627	225.965	35.611	133.904	-36.2313	44.4392	-262.099	392.151	-265.156	144.315	-429.954	96.3033
958	5	4428.06	6.87317	5.77999	95.358	87.4643	-86.4984	-188.953	-31.3822	133.723	51.6748	56.706	68.5949	184.161	-322.667	22.2203	13.6335	194.541	-513.714	319.663	-365.989	331.203	60.8968	-160.873	-77.4295	370.288	-60.0772	230.321	31.8817	135.552	-37.2856	44.3591	-260.678	392.203	-265.654	145.01	-429.901	96.348
958	6	4429.37	6.87282	5.78089	94.9313	86.9757	-86.4984	-188.953	-31.3822	133.723	51.6748	56.706	68.5949	184.161	-322.667	22.2203	13.6335	194.541	-513.714	319.663	-365.989	331.203	60.8968	-160.873	-80.7553	378.933	-67.8237	240.321	23.6188	137.197	-37.2856	44.3591	-260.678	392.203	-265.654	145.01	-430.264	96.2409
959	1	4317.03	6.85482	5.75592	95.3087	87.3843	-86.8562	-188.4	-32.3344	134.078	51.9838	56.0697	68.5949	184.161	-322.667	22.2203	13.6335	194.541	-514.684	329.663	-373.276	335.704	55.4397	-162.88	-79.6849	375.429	-64.2769	237.452	25.8835	136.766	-37.2856	44.3591	-260.678	392.203	-265.654	145.01	-430.264	96.2409
959	2	4296.58	6.86564	5.77073	95.5311	87.9744	-86.7388	-189.174	-32.011	133.868	52.5119	55.767	68.5873	183.991	-322.772	22.3309	13.5033	194.495	-514.389	327.693	-371.702	334.415	56.9363	-162.56	-79.6849	375.429	-64.2769	237.452	25.8835	136.766	-42.1087	51.8688	-264.594	397.299	-275.654	146.946	-430.264	96.2409
959	3	4199.17	6.86415	5.77203	96.4168	88.907	-86.7761	-193.59	-29.1299	134.76	52.5642	54.3796	66.3175	178.254	-313.249	12.3309	22.212	192.936	-514.38	327.309	-371.906	333.929	56.6564	-162.265	-79.6849	375.429	-64.2769	237.452	25.8835	136.766	-43.4515	53.2352	-265.038	400.515	-280.421	147.252	-430.264	96.2409
959	4	4565.24	6.95139	5.84244	96.0253	88.0203	-86.807	-193.883	-28.8362	134.956	52.3565	54.3602	68.9245	168.51	-307.975	18.7189	19.8385	196.394	-514.367	327.201	-371.824	333.885	56.7071	-162.244	-79.163	371.706	-65.2583	246.564	18.594	133.953	-38.0044	55.7345	-272.329	395.42	-271.915	145.073	-430.37	96.1787
959	5	4822.47	7.00378	5.89016	95.5448	87.4227	-86.8505	-194.741	-28.1136	135.046	52.3253	54.2067	71.0136	166.709	-309.208	22.044	18.2567	198.749	-514.296	326.259	-371.059	333.364	57.3515	-162.116	-78.6558	370.208	-63.8712	244.995	19.9325	133.682	-37.6504	50.9113	-269.639	403.809	-278.685	140.821	-427.768	97.886
959	6	4839.99	7.0006	5.88791	95.4114	87.2946	-86.8505	-194.741	-28.1136	135.046	52.3253	54.2067	71.0136	166.709	-309.208	22.044	18.2567	198.749	-514.296	326.259	-371.059	333.364	57.3515	-162.116	-78.6558	370.208	-63.8712	244.995	19.9325	133.682	-35.1694	50.0517	-269.824	396.17	-268.685	143.839	-431.028	96.877
960	1	4783.15	6.99577	5.89828	95.2104	86.8781	-86.8887	-194.654	-28.2337	135.079	52.3568	54.147	71.0524	166.691	-309.23	22.122	18.2557	198.773	-513.11	316.259	-363.289	329.145	62.3802	-160.342	-78.6558	370.208	-63.8712	244.995	19.9325	133.682	-35.1694	50.0517	-269.824	396.17	-268.685	143.839	-431.028	96.877
960	2	4784.82	6.9981	5.90002	95.6567	87.2092	-86.8964	-195.093	-27.9368	135.086	52.4434	54.0111	70.9525	166.382	-308.842	21.7663	18.5373	198.718	-513.097	316.007	-363.078	328.981	62.6022	-160.317	-75.7833	363.481	-57.9573	239.256	25.4438	131.515	-35.4936	50.5813	-269.396	395.917	-269.247	140.471	-427.566	97.014
960	3	4809.07	7.01287	5.90867	96.3283	87.96	-86.9118	-195.369	-27.6767	135.197	52.34	53.9774	70.4683	164.981	-306.474	18.4829	21.476	198.677	-513.11	315.854	-363.517	328.579	62.1179	-160.031	-73.7726	358.093	-52.9084	235.154	28.6158	130.642	-38.9987	54.4196	-270.393	400.385	-277.636	142.354	-427.87	96.7719
960	4	4728.71	7.00328	5.89375	96.6107	88.3228	-86.9118	-195.369	-27.6767	135.197	52.34	53.9774	70.4683	164.981	-306.474	18.4829	21.476	198.677	-514.041	325.854	-370.338	331.205	58.5441	-162.475	-73.7801	357.766	-53.2387	236.639	27.4139	130.288	-38.0951	54.6985	-271.519	399.797	-276.424	141.922	-427.87	96.7719
960	5	5711.16	7.17801	6.05592	94.5795	86.5826	-86.9032	-195.673	-27.2008	135.349	52.0148	54.153	76.4778	155.904	-305.222	24.566	20.8777	205.179	-513.931	324.719	-369.457	330.691	59.175	-162.28	-77.189	371.054	-65.0006	242.906	21.8067	132.653	-35.4827	43.2114	-264.609	409.957	-279.918	134.454	-423.829	99.6261
960	6	5686.19	7.18013	6.06029	94.1632	86.2083	-86.9032	-195.673	-27.2008	135.349	52.0148	54.153	76.4778	155.904	-305.222	24.566	20.8777	205.179	-513.931	324.719	-369.457	330.691	59.175	-162.28	-80.7826	381.054	-74.1807	252.798	13.2476	134.711	-35.4777	43.2115	-264.611	409.94	-279.897	134.461	-423.873	99.6124
961	1	5498.54	7.156	6.02663	94.4534	86.3337	-87.7719	-193.592	-30.041	136.089	52.7659	52.7919	76.4778	155.904	-305.222	24.566	20.8777	205.179	-513.931	324.719	-369.457	330.691	59.175	-162.28	-78.4636	371.901	-64.1807	246.615	17.9165	134.028	-35.4777	43.2115	-264.611	409.94	-279.897	134.461	-423.873	99.6124
961	2	5650.64	7.16208	6.04235	94.389	86.4629	-87.7284	-193.983	-29.722	136.659	52.2036	52.8183	76.6135	156.397	-305.947	21.924	23.3801	205.222	-513.934	324.723	-369.461	330.696	59.1705	-162.284	-81.6205	381.239	-72.8099	255.421	10.2945	135.874	-37.604	46.1019	-265.175	410.634	-283.021	136.173	-424.147	99.2516
961	3	5641.23	7.16437	6.04249	94.7022	86.8269	-88.2254	-203.983	-22.431	138.762	51.7442	49.9831	75.8262	154.771	-302.967	18.3162	26.3575	205.089	-513.918	324.013	-369.858	329.799	58.632	-161.73	-82.6343	384.374	-75.6057	259.718	6.15164	136.798	-39.0778	47.4544	-265.302	414.429	-288.62	136.63	-424.147	99.2516
961	4	5861.11	7.15314	6.02637	95.1154	87.0574	-88.216	-203.873	-22.5166	138.758	51.7333	50.0139	75.9345	153.401	-301.789	17.4364	27.2807	205.441	-513.926	324.065	-369.895	329.817	58.6117	-161.742	-81.7933	380.911	-75.4945	262.862	3.92037	134.784	-31.3058	49.3754	-274.757	408.319	-277.369	132.425	-423.945	98.8645
961	5	7563.67	7.5268	6.3806	93.1721	87.3563	-88.2304	-204.597	-21.7046	138.887	51.4975	50.0722	84.2846	132.382	-290.353	27.1657	26.2665	212.879	-513.86	323.452	-369.434	329.574	58.9101	-161.623	-76.05	386.925	-76.3472	237.297	21.1057	135.798	-37.9607	51.7302	-269.096	416.256	-282.57	129.823	-416.162	101.365
961	6	7570.38	7.52611	6.38134	93.1009	87.4879	-88.2304	-204.597	-21.7046	138.887	51.4975	50.0722	84.2846	132.382	-290.353	27.1657	26.2665	212.879	-513.86	323.452	-369.434	329.574	58.9101	-161.623	-76.05	386.925	-76.3472	237.297	21.1057	135.798	-36.6177	55.3841	-272.664	407.236	-272.57	135.505	-421.083	99.8492
962	1	7607.55	7.53675	6.41189	92.5126	86.7837	-88.2352	-203.931	-22.2632	138.896	51.4789	50.1643	85.9683	127.791	-289.729	31.2235	23.1082	214.338	-512.853	316.692	-362.898	326.987	62.6452	-159.862	-76.0116	386.803	-76.2878	236.783	21.5826	135.77	-36.2659	54.8157	-272.247	405.411	-270.221	135.232	-420.728	99.7381
962	2	7427.57	7.51216	6.39103	92.413	86.8569	-87.234	-196.205	-28.709	138.036	51.4619	52.3487	85.8922	127.435	-290.153	31.5389	22.6759	214.135	-513.668	326.692	-370.099	329.985	58.84	-161.991	-76.9484	390.864	-79.9275	240.542	18.1424	136.511	-36.2659	54.8157	-272.247	405.411	-270.221	135.232	-420.728	99.7381
962	3	7431.97	7.53095	6.4049	92.5695	87.0437	-87.234	-196.205	-28.709	138.036	51.4619	52.3487	85.1105	125.964	-287.515	28.7978	24.6119	214.388	-513.654	325.967	-370.495	329.086	58.2996	-161.435	-78.7624	396.13	-84.4339	248.636	10.4698	138.03	-39.732	58.9599	-273.238	411.262	-280.221	136.689	-420.728	99.7381
962	4	8104.54	7.56014	6.41928	92.8469	86.9753	-87.2544	-196.472	-28.476	138.1	51.4175	52.2974	86.5058	123.089	-286.176	29.3926	25.2359	215.209	-513.636	325.803	-370.372	329.028	58.371	-161.401	-78.0278	391.612	-83.1195	251.955	8.35679	135.887	-30.4056	57.7627	-282.086	406.541	-267.84	131.365	-421.09	99.3996
962	5	10347.4	7.94723	6.76951	91.9854	87.7808	-87.3562	-198.238	-27.0279	138.301	51.3992	51.9084	92.2875	101.322	-268.965	42.453	19.2404	218.137	-513.52	324.694	-369.536	328.589	58.9135	-161.187	-72.3242	393.9	-82.6658	228.497	25.4231	136.215	-39.2578	62.5878	-277.485	420.729	-283.62	128.664	-413.065	101.307
962	6	10364.1	7.94654	6.77015	91.9185	87.93	-87.3562	-198.238	-27.0279	138.301	51.3992	51.9084	92.2875	101.322	-268.965	42.453	19.2404	218.137	-513.52	324.694	-369.536	328.589	58.9135	-161.187	-72.3237	393.898	-82.6646	228.495	25.4247	136.215	-37.6501	66.3271	-281.455	411.9	-273.62	134.707	-418.367	99.7431
963	1	10042	7.94197	6.77827	91.711	87.5327	-87.391	-198.139	-27.1488	138.32	51.4336	51.8603	92.3103	101.297	-268.937	42.5305	19.2239	218.131	-512.381	314.694	-362.066	324.968	63.3523	-159.134	-72.3237	393.898	-82.6646	228.495	25.4247	136.215	-37.6501	66.3271	-281.455	411.9	-273.62	134.707	-418.367	99.7431
963	2	9889.51	7.92259	6.75949	91.9086	87.9504	-87.4237	-201.536	-24.6374	138.632	51.5719	51.1075	92.2342	101.077	-269.325	42.7549	18.8882	217.959	-513.184	324.694	-369.15	328.063	59.3739	-161.376	-72.1061	394.603	-83.3129	228.266	25.5277	136.272	-37.6501	66.3271	-281.455	411.9	-273.62	134.707	-418.367	99.7431
963	3	9873.58	7.93034	6.76585	91.7333	87.6191	-87.4237	-201.536	-24.6374	138.632	51.5719	51.1075	91.9276	100.426	-268.232	41.8061	19.4644	218.163	-513.178	324.342	-369.348	327.624	59.1058	-161.103	-74.4901	400.906	-88.589	238.266	16.3028	137.918	-38.4859	66.8737	-281.196	414.09	-276.923	134.975	-418.367	99.7431
963	4	10658	7.97276	6.79426	91.9892	86.6658	-87.4281	-201.571	-24.602	138.637	51.5736	51.0934	93.8411	97.024	-266.755	43.1591	19.8903	218.818	-513.158	324.158	-369.213	327.562	59.1835	-161.064	-73.8842	396.314	-86.7778	240.598	15.069	136.029	-29.8055	65.2466	-289.644	411.501	-266.515	129.771	-418.971	99.0761
963	5	10658.3	7.99205	6.81459	92.0015	87.0554	-87.4325	-201.601	-24.5718	138.642	51.5761	51.0791	94.0873	95.1914	-265.364	44.2851	18.9731	219.167	-513.168	324.242	-369.273	327.589	59.1518	-161.084	-75.2997	401.093	-91.3161	241.498	13.5355	138.61	-34.0444	65.9205	-288.841	423.308	-281.219	126.075	-414.265	101.486
963	6	10678.6	7.98867	6.81191	91.8294	86.6728	-87.4325	-201.601	-24.5718	138.642	51.5761	51.0791	94.0873	95.1914	-265.364	44.2851	18.9731	219.167	-513.168	324.242	-369.273	327.589	59.1518	-161.084	-75.2997	401.093	-91.3161	241.498	13.5355	138.61	-31.1581	65.7848	-290.979	416.235	-271.219	129.385	-418.298	100.268
964	1	10018.4	7.90665	6.71901	91.7598	86.2936	-89.7539	-193.982	-33.4076	139.808	53.8395	48.0834	94.0873	95.1914	-265.364	44.2851	18.9731	219.167	-513.168	324.242	-369.273	327.589	59.1518	-161.084	-74.7364	394.613	-81.3161	241.427	11.7396	139.94	-31.1581	65.7848	-290.979	416.235	-271.219	129.385	-418.298	100.268
964	2	10229	7.93967	6.7544	92.1719	86.833	-89.777	-194.856	-32.6754	140.048	53.6573	47.9515	94.7236	92.1856	-263.27	45.1091	18.7462	219.605	-513.183	324.347	-369.347	327.622	59.1152	-161.112	-74.3904	394.079	-80.8742	240.026	12.9314	139.845	-36.2431	74.6924	-292.839	416.458	-278.227	133.74	-417.841	99.778
964	3	10205.6	7.94625	6.75778	92.2896	86.9925	-90.5915	-204.856	-24.7781	143.716	51.1746	45.492	94.2257	91.0601	-261.427	43.6332	19.5762	219.999	-513.17	323.525	-369.808	326.599	58.4905	-160.476	-75.3725	397.105	-83.3572	245.286	7.81532	140.832	-37.7169	75.7789	-292.332	420.081	-283.866	134.349	-417.841	99.778
964	4	10638.5	7.94648	6.75048	92.4266	85.8424	-90.5827	-204.774	-24.8463	143.706	51.176	45.5122	94.6421	88.7145	-259.619	44.8082	18.7857	220.345	-513.142	323.209	-369.569	326.482	58.6468	-160.419	-74.7614	393.023	-82.2876	246.74	7.36647	138.84	-27.7345	70.9724	-299.293	416.72	-271.459	127.447	-417.373	99.0526
964	5	10536.6	7.93828	6.74074	92.7449	86.3067	-90.5827	-204.774	-24.8463	143.706	51.176	45.5122	94.6421	88.7145	-259.619	44.8082	18.7857	220.345	-514.466	333.209	-376.401	329.402	55.2859	-163.06	-74.7614	393.023	-82.2876	246.74	7.36647	138.84	-27.821	70.853	-299.534	416.878	-271.266	127.398	-417.281	99.0958
964	6	10629	7.92877	6.72831	92.3411	86.0679	-90.5851	-204.797	-24.8268	143.709	51.1752	45.5069	94.8811	89.218	-260.334	45.0201	18.8617	220.307	-514.443	333.064	-376.297	329.363	55.3283	-163.025	-74.6191	392.688	-81.9796	246.311	7.75554	138.719	-23.7272	62.6668	-295.953	412.399	-262.016	124.631	-417.644	98.8659
965	1	10265.7	7.88162	6.67371	92.4688	86.1228	-91.6513	-198.392	-31.4053	143.497	52.9604	44.4537	94.8811	89.218	-260.334	45.0201	18.8617	220.307	-514.382	332.631	-375.957	329.229	55.4874	-162.943	-72.1412	383.805	-71.9796	238.663	13.685	138.232	-23.7272	62.6668	-295.953	412.399	-262.016	124.631	-417.644	98.8659
965	2	10205.9	7.84765	6.65712	92.1739	86.1513	-91.6737	-208.392	-23.7079	145.132	52.2211	42.8362	94.5581	88.4692	-261.941	45.8767	17.5483	219.615	-514.35	332.404	-375.783	329.14	55.5956	-162.897	-71.2535	390.119	-77.5764	238.965	12.7318	139.028	-23.7272	62.6668	-295.953	412.399	-262.016	124.631	-417.644	98.8659
965	3	10075	7.83938	6.64966	91.915	85.8171	-90.441	-198.392	-32.5161	145.383	51.2555	45.1076	94.1869	87.6439	-260.59	44.8797	18.0681	219.911	-514.339	331.916	-376.02	328.561	55.2566	-162.534	-72.1219	392.721	-79.7139	243.257	8.5836	139.849	-23.7271	62.6665	-295.953	412.399	-262.016	124.631	-417.644	98.8659
965	4	10131.5	7.84799	6.65983	92.4622	85.7219	-90.441	-198.392	-32.5161	145.383	51.2555	45.1076	94.1869	87.6439	-260.59	44.8797	18.0681	219.911	-514.023	329.512	-374.085	327.502	56.5133	-162.157	-72.167	391.533	-79.6152	245.177	7.31278	139.157	-26.7719	72.6665	-301.916	415.327	-269.991	127.392	-417.644	98.8659
965	5	10287.5	7.89426	6.70375	93.0157	86.388	-90.4842	-198.169	-32.6159	145.859	50.6317	45.25	94.0055	86.5982	-259.263	44.2246	18.4502	219.98	-516.521	337.885	-378.077	328.975	57.0612	-166.403	-71.9208	391.181	-79.37	243.885	8.41444	139.163	-26.7808	71.3556	-301.975	414.661	-267.849	127.264	-417.789	98.8604
965	6	10261.3	7.90528	6.71694	93.4614	86.7088	-90.4842	-198.169	-32.6159	145.859	50.6317	45.25	94.0055	86.5982	-259.263	44.2246	18.4502	219.98	-516.521	337.885	-378.077	328.975	57.0612	-166.403	-71.9208	391.181	-79.37	243.885	8.41444	139.163	-30.9486	81.3556	-305.806	415.569	-274.436	132.563	-418.833	98.5675
966	1	9830.61	7.85144	6.65817	93.659	86.9737	-91.7865	-192.204	-38.4903	145.053	52.9085	44.0552	94.0055	86.5982	-259.263	44.2246	18.4502	219.98	-516.521	337.885	-378.076	328.975	57.0613	-166.403	-68.591	382.116	-69.4263	233.885	16.286	138.517	-30.9486	81.3556	-305.806	415.569	-274.436	132.563	-418.833	98.5675
966	2	9882.56	7.83298	6.65992	93.0817	86.8743	-91.7958	-192.376	-38.2415	145.389	52.5218	44.1043	94.3513	84.816	-259.63	44.5712	18.2983	219.777	-516.44	337.278	-377.673	329.062	56.962	-166.18	-68.4217	391.838	-78.1039	236.531	13.207	139.895	-30.7217	80.5812	-305.112	414.68	-273.341	132.698	-419.005	98.3568
966	3	9886.18	7.85463	6.67665	93.2491	86.9608	-91.7958	-192.376	-38.2415	145.389	52.5218	44.1043	93.8197	83.4442	-257.485	43.1895	19.009	220.262	-516.411	336.469	-378.044	328.133	56.4104	-165.58	-69.9438	396.177	-81.5822	244.087	5.92557	141.292	-34.0512	85.5894	-306.05	420.194	-283.341	134.885	-419.005	98.3568
966	4	9874.1	7.85615	6.68868	93.0744	86.4466	-91.7958	-192.376	-38.2415	145.389	52.5218	44.1043	93.8197	83.4442	-257.485	43.1895	19.009	220.262	-514.968	326.469	-369.728	323.452	61.8202	-164.214	-69.9803	395.671	-81.5268	244.851	5.43781	141.002	-33.867	85.4554	-306.152	420.19	-283.166	134.746	-419.005	98.3568
966	5	9964.58	7.90353	6.73575	93.1164	87.5342	-91.9054	-193.485	-37.269	145.742	52.2602	43.8746	94.03	79.9622	-254.429	44.8009	17.5158	220.761	-515.067	327.157	-370.192	323.623	61.6358	-164.412	-73.3731	407.277	-92.2965	244.422	3.80003	148.242	-41.0657	86.1389	-304.795	436.025	-302.462	130.011	-411.215	101.478
966	6	9964.93	7.90456	6.73803	93.0436	87.0868	-91.9054	-193.485	-37.269	145.742	52.2602	43.8746	94.03	79.9622	-254.429	44.8009	17.5158	220.761	-515.067	327.157	-370.192	323.623	61.6358	-164.412	-73.3731	407.277	-92.2965	244.422	3.80003	148.242	-39.1316	90.2559	-309.608	427.278	-292.462	136.57	-417.097	99.7715
967	1	9893.05	7.89945	6.74568	92.8293	86.6875	-91.979	-193.112	-37.6363	145.681	52.4061	43.8086	94.0989	79.8392	-254.286	44.8933	17.5618	220.746	-513.882	317.157	-362.823	320.592	65.4219	-162.202	-73.3731	407.277	-92.2965	244.422	3.80003	148.242	-39.1316	90.2559	-309.608	427.278	-292.462	136.57	-417.097	99.7715
967	2	9719.02	7.88142	6.72749	93.0801	87.1495	-91.979	-193.112	-37.6363	145.681	52.4061	43.8086	94.052	79.741	-254.534	45.021	17.3682	220.642	-514.749	327.157	-369.781	323.431	61.7085	-164.632	-73.1997	407.561	-92.5569	244.2	3.93014	148.254	-39.5719	90.7497	-309.577	428.017	-293.867	136.835	-417.097	99.7715
967	3	9770.25	7.9069	6.74186	93.2119	87.3746	-91.979	-193.112	-37.6363	145.681	52.4061	43.8086	93.0518	77.0719	-250.401	42.3689	18.6831	221.572	-514.71	325.713	-370.57	321.712	60.606	-163.5	-74.0463	410.895	-94.9709	252.044	-4.18874	149.768	-41.3063	90.4676	-307.33	435.374	-303.867	137.202	-417.097	99.7715
967	4	10419.9	7.89698	6.71872	93.3525	86.0401	-91.9994	-193.438	-37.2809	145.938	52.1292	43.8065	93.8635	75.4744	-249.561	42.9424	18.8791	221.877	-514.67	325.359	-370.328	321.648	60.6937	-163.404	-73.6186	404.528	-92.6806	256.197	-6.07053	146.434	-31.5867	83.8857	-312.521	432.923	-293.545	130.904	-417.772	99.4453
967	5	10445.4	7.90854	6.72928	93.0469	86.2965	-92.0412	-193.794	-36.9757	146.059	52.0397	43.7252	93.7483	74.1672	-248.174	43.2407	18.3969	222.012	-514.875	326.589	-371.054	321.795	60.593	-163.875	-74.8953	410.288	-97.8925	255.923	-7.01156	149.518	-31.2191	75.8189	-307.586	437.843	-296.068	123.958	-411.235	101.393
967	6	10500.6	7.90621	6.72769	92.799	85.8129	-92.0412	-193.794	-36.9757	146.059	52.0397	43.7252	93.7483	74.1672	-248.174	43.2407	18.3969	222.012	-514.875	326.589	-371.054	321.795	60.593	-163.875	-74.8953	410.288	-97.8925	255.923	-7.01156	149.518	-28.4163	75.3956	-309.784	430.626	-286.068	127.255	-415.517	100.155
968	1	9883.76	7.82299	6.63509	92.7323	85.9001	-93.6304	-185.267	-45.3492	144.548	55.4126	42.3107	93.7483	74.1672	-248.174	43.2407	18.3969	222.012	-514.875	326.589	-371.054	321.795	60.593	-163.875	-72.2851	402.458	-88.431	245.923	1.13221	149.5	-28.4163	75.3956	-309.784	430.626	-286.068	127.255	-415.517	100.155
968	2	9771.5	7.82885	6.63133	92.9747	85.8582	-93.4163	-183.628	-46.537	145.502	54.3888	42.6358	93.4328	73.555	-246.462	44.1232	17.0743	221.296	-515.699	336.589	-378.299	325.685	55.6222	-166.196	-73.652	403.467	-88.7975	252.399	-5.08362	150.176	-28.4163	75.3956	-309.784	430.626	-286.068	127.255	-415.517	100.155
968	3	9791.62	7.85196	6.64687	93.1114	85.9579	-93.4482	-184.146	-46.0374	145.724	54.2155	42.5609	93.6369	71.5281	-244.64	44.5365	16.6569	221.903	-515.513	335.087	-377.941	324.762	55.5562	-165.562	-73.9392	405.084	-90.165	255.18	-8.05853	150.624	-32.914	83.8735	-311.994	434.978	-296.28	132.065	-416.676	99.9741
968	4	9748.98	7.85611	6.662	92.986	85.4838	-93.4482	-184.146	-46.0374	145.724	54.2155	42.5609	93.6369	71.5281	-244.64	44.5365	16.6569	221.903	-514.205	325.087	-369.516	320.179	61.169	-164.356	-73.9425	404.384	-90.011	255.987	-8.50387	150.18	-32.9139	83.8734	-311.994	434.978	-296.28	132.065	-416.676	99.9741
968	5	9747.93	7.87716	6.67558	93.4044	86.0362	-93.4711	-184.293	-45.908	145.811	54.1376	42.5311	93.612	71.1936	-244.269	44.5445	16.5839	221.933	-516.249	335.448	-375.602	321.391	60.7456	-168.262	-73.826	404.417	-90.1136	255.407	-7.96796	150.165	-33.3256	84.0373	-312.381	434.74	-295.749	132.586	-416.841	100.042
968	6	9770	7.8756	6.67471	93.2114	85.6157	-93.4711	-184.293	-45.908	145.811	54.1376	42.5311	93.612	71.1936	-244.269	44.5445	16.5839	221.933	-516.249	335.448	-375.602	321.391	60.7456	-168.262	-73.826	404.417	-90.1136	255.407	-7.96796	150.165	-30.7827	84.5606	-314.798	427.077	-285.749	136.992	-421.603	98.6475
969	1	9326.12	7.80838	6.5927	93.2875	85.7112	-94.999	-177.437	-52.9323	143.543	58.0677	41.1136	93.612	71.1936	-244.269	44.5445	16.5839	221.933	-516.249	335.448	-375.602	321.391	60.7456	-168.262	-71.6086	395.979	-80.1136	247.058	-1.49209	150.229	-30.7827	84.5606	-314.798	427.077	-285.749	136.992	-421.603	98.6475
969	2	9227.62	7.82829	6.59858	93.3701	85.3687	-94.7332	-175.498	-54.2259	145.359	56.2015	41.4718	93.0621	70.1718	-241.337	46.0676	14.2991	220.681	-516.942	344.572	-382.555	325.848	55.2451	-170.144	-73.7125	397.139	-80.2912	257.058	-11.1011	151.236	-30.7827	84.5606	-314.798	427.077	-285.749	136.992	-421.603	98.6475
969	3	9425.54	7.86265	6.62309	93.1735	85.2751	-94.7475	-175.478	-54.1261	145.794	55.6862	41.569	92.8882	66.6205	-237.207	44.5485	15.2914	221.48	-516.826	342.808	-382.641	324.796	54.315	-169.081	-73.7757	398.058	-80.739	260.118	-14.5985	152.02	-33.6782	88.109	-314.119	431.722	-294.671	139.523	-421.787	98.5752
969	4	9378.11	7.87093	6.64209	93.076	84.7729	-94.7475	-175.478	-54.1261	145.794	55.6862	41.569	92.8882	66.6205	-237.207	44.5485	15.2914	221.48	-515.305	332.808	-373.57	319.839	60.2658	-168.45	-73.7824	397.207	-80.6603	261.143	-15.1112	151.399	-33.6772	88.1078	-314.119	431.722	-294.67	139.522	-421.787	98.5752
969	5	9351.3	7.88922	6.65547	93.5174	85.4525	-94.7899	-175.733	-53.8992	145.995	55.502	41.5191	92.867	66.1506	-236.702	44.5987	15.1686	221.522	-517.648	343.925	-380.331	321.384	59.6892	-172.362	-73.6187	397.819	-81.4025	260.039	-14.1238	151.518	-34.4357	88.5599	-314.54	431.329	-294.164	140.524	-422.168	98.6487
969	6	9377.05	7.88795	6.65467	93.3513	85.1005	-94.7899	-175.733	-53.8992	145.995	55.502	41.5191	92.867	66.1506	-236.702	44.5987	15.1686	221.522	-517.648	343.925	-380.331	321.384	59.6892	-172.362	-73.6187	397.819	-81.4025	260.039	-14.1238	151.518	-32.0383	89.2019	-316.638	423.46	-284.164	145.491	-427.136	97.1816
970	1	9307.71	7.88438	6.65197	93.1867	84.8768	-95.5536	-174.948	-55.4825	142.72	59.4945	40.5991	93.3332	65.2326	-236.209	44.9504	15.521	221.764	-516.673	339.5	-376.618	321.717	59.3249	-171.664	-73.6187	397.819	-81.4025	260.039	-14.1238	151.518	-32.0383	89.2019	-316.638	423.46	-284.164	145.491	-427.136	97.1816
970	2	9214.27	7.91038	6.65862	93.25	84.5286	-95.2235	-172.609	-56.9228	145.385	56.7259	41.0751	92.5627	63.9301	-232.258	47.0928	12.3178	219.998	-517.315	349.5	-384.388	327.158	52.6562	-173.626	-75.2991	396.551	-79.3404	269.322	-23.3443	152.213	-32.0383	89.2018	-316.638	423.46	-284.164	145.491	-427.136	97.1816
970	3	9286.42	7.93425	6.67312	93.1613	84.2712	-95.2235	-172.609	-56.9228	145.385	56.7259	41.0751	92.1968	60.3502	-227.839	46.2739	12.5307	220.738	-517.257	348.018	-384.956	325.6	51.7604	-172.541	-75.2277	397.257	-79.475	272.578	-27.224	153.084	-34.1417	91.8406	-316.63	430.206	-294.164	146.608	-427.136	97.1816
970	4	9248.33	7.94709	6.69623	93.1025	83.7609	-95.2235	-172.609	-56.9228	145.385	56.7259	41.0751	92.1968	60.3502	-227.839	46.2739	12.5307	220.738	-515.625	338.018	-375.322	320.264	58.1713	-172.459	-75.2113	396.207	-79.3984	273.644	-27.6473	152.291	-34.1414	91.8403	-316.63	430.206	-294.164	146.608	-427.136	97.1816
970	5	9106.03	7.97216	6.71166	92.3793	84.3924	-95.2155	-176.744	-53.1251	146.004	56.6611	40.4473	93.5106	58.2451	-227.451	50.3172	9.68933	221.468	-515.955	339.691	-376.134	319.853	58.9128	-173.442	-78.6769	409.419	-90.9347	274.3	-30.7058	159.249	-37.4029	83.7149	-310.648	441.891	-304.979	140.196	-419.303	101.263
970	6	9110.98	7.97377	6.71422	92.2821	84.0027	-95.2155	-176.744	-53.1251	146.004	56.6611	40.4473	93.5106	58.2451	-227.451	50.3172	9.68933	221.468	-515.955	339.691	-376.134	319.853	58.9128	-173.442	-78.6769	409.419	-90.9347	274.3	-30.7058	159.249	-35.7673	87.3132	-314.471	432.731	-294.979	146.965	-425.034	99.4281
971	1	9023.68	7.98681	6.72186	92.4275	84.003	-95.5536	-174.948	-55.4825	142.72	59.4945	40.5991	93.8911	58.0923	-227.986	50.99	9.41362	221.821	-515.855	341.547	-377.61	320.67	57.7583	-173.928	-79.2289	409.277	-90.5556	277.622	-34.0771	159.42	-35.7673	87.3132	-314.471	432.731	-294.979	146.965	-425.034	99.4281
971	2	9021.28	8.02075	6.72953	92.3657	83.5468	-95.0989	-172.049	-57.0674	146.705	55.2984	41.3241	92.7682	56.4686	-222.604	53.8546	5.03134	219.289	-516.235	351.547	-385.448	326.824	50.1766	-175.923	-80.6804	405.417	-85.9865	287.153	-43.8607	159.876	-35.7373	87.2351	-314.444	432.768	-294.967	146.926	-425.034	99.4281
971	3	9115.2	8.0443	6.74112	92.0696	83.0005	-95.0989	-172.049	-57.0674	146.705	55.2984	41.3241	92.6322	50.3113	-215.584	53.7349	4.58444	220.364	-516.167	349.409	-386.244	324.608	48.9318	-174.348	-80.0914	405.326	-85.1446	290.316	-48.1218	160.859	-36.7497	86.9178	-312.893	440.64	-304.967	146.917	-425.034	99.4281
971	4	9052.48	8.06327	6.76976	92.2905	82.5582	-95.0989	-172.049	-57.0674	146.705	55.2984	41.3241	92.6322	50.3113	-215.584	53.7349	4.58444	220.364	-514.701	340.181	-376.244	318.618	56.5815	-175.536	-79.9478	403.623	-84.895	291.407	-48.2137	159.531	-36.6782	86.8195	-312.889	440.644	-304.904	146.85	-425.034	99.4281
971	5	9105.21	8.11448	6.81518	91.4068	83.0431	-95.2008	-173.104	-56.085	147.449	54.6096	41.168	92.8734	49.1997	-214.708	54.4654	4.00751	220.511	-515.308	342.302	-377.316	319.262	56.4136	-176.473	-80.8501	416.196	-95.3896	281.671	-41.6586	169.161	-40.5098	85.1991	-314.505	441.936	-302.166	149.885	-426.378	99.6728
971	6	9122.06	8.11623	6.81745	91.3203	82.7558	-95.2008	-173.104	-56.085	147.449	54.6096	41.168	92.8734	49.1997	-214.708	54.4654	4.00751	220.511	-515.308	342.302	-377.316	319.262	56.4136	-176.473	-80.8501	416.196	-95.3896	281.671	-41.6586	169.161	-39.0434	88.4358	-317.46	432.48	-292.166	157.359	-432.356	97.6958
972	1	9148.51	8.1335	6.82507	91.6071	82.884	-95.5536	-174.948	-55.4825	142.72	59.4945	40.5991	92.9555	49.2708	-215.166	54.2057	4.36055	220.82	-515.425	345.538	-379.789	321.011	54.2368	-177.199	-81.3296	414.988	-93.9451	284.739	-44.8116	169.331	-39.0434	88.4358	-317.46	432.48	-292.166	157.359	-432.356	97.6958
972	2	9116.15	8.16812	6.82666	91.3408	82.2383	-95.0325	-171.821	-56.8316	147.957	53.7792	41.6396	91.5671	47.5863	-208.872	57.7115	-0.996995	217.642	-515.388	353.344	-386.081	327.564	46.2563	-178.691	-82.7879	409.264	-87.415	294.327	-54.8116	169.763	-38.954	88.205	-317.381	432.542	-292.082	157.249	-432.356	97.6958
972	3	9298.32	8.20769	6.85121	90.8551	81.5237	-95.1801	-179.263	-50.6975	157.539	44.6872	40.6975	92.1774	38.1272	-199.045	58.599	-2.10736	218.955	-515.397	350.058	-387.303	325.194	43.7241	-176.115	-81.7772	408.433	-85.844	296.104	-57.9223	170.713	-40.5765	88.3161	-315.125	439.732	-302.366	158.274	-432.57	97.6499
972	4	9203.29	8.23619	6.88824	91.4382	81.251	-95.1801	-179.263	-50.6975	157.539	44.6872	40.6975	92.1778	38.1257	-199.043	58.6001	-2.1082	218.955	-514.262	343.087	-377.303	318.145	53.2122	-179.625	-81.5184	405.945	-85.4709	297.43	-57.7131	168.515	-40.5075	88.2072	-315.108	439.733	-302.298	158.205	-432.57	97.6499
972	5	9101.67	8.27444	6.92521	90.6409	81.7156	-95.2033	-179.918	-50.0832	157.765	44.5263	40.598	92.3994	37.9354	-199.132	59.1949	-2.51468	219.083	-514.438	343.977	-377.718	317.956	53.5703	-180.133	-82.3953	419.199	-96.2727	287.962	-51.3061	178.143	-43.6309	85.5461	-317.442	445.08	-302.688	156.747	-431.436	98.5303
972	6	9118.19	8.27763	6.92866	90.6333	81.5544	-95.2033	-179.918	-50.0832	157.765	44.5263	40.598	92.3994	37.9354	-199.132	59.1949	-2.51468	219.083	-514.438	343.977	-377.718	317.956	53.5703	-180.133	-82.3953	419.199	-96.2727	287.962	-51.3061	178.143	-42.7247	89.9756	-320.382	435.08	-293.115	165.81	-437.997	96.3015
973	1	8342.4	8.28935	6.93071	90.6285	81.4024	-95.4362	-176.615	-53.672	147.765	54.4752	40.5987	92.7189	35.5002	-196.971	59.9517	-3.14902	219.545	-514.526	346.295	-379.193	318.824	52.6927	-180.841	-82.5178	418.498	-95.2375	290.241	-53.88	178.476	-42.7247	89.9756	-320.382	435.08	-293.115	165.81	-437.997	96.3015
973	2	8001.25	8.31233	6.91263	90.602	80.6439	-94.6888	-172.954	-54.5986	155.382	45.8017	42.3942	90.8936	34.0578	-189.676	64.2661	-9.81501	215.409	-514.062	352.434	-384.028	326.145	43.8611	-182.249	-84.0552	410.489	-86.2118	299.629	-63.88	178.96	-42.7247	89.9756	-320.382	435.08	-293.115	165.81	-437.997	96.3015
973	3	8025.28	8.31853	6.91208	89.9904	79.7994	-94.6888	-172.954	-54.5986	155.382	45.8017	42.3942	92.7909	24.0578	-180.697	68.892	-13.4973	216.799	-514.028	350.633	-384.711	324.296	42.8863	-180.861	-83.3188	410.207	-85.2386	301.21	-66.4753	179.711	-42.9328	88.9548	-319.257	440.547	-299.54	165.283	-437.997	96.3015
973	4	8116	8.33494	6.92745	89.4065	79.2069	-94.669	-172.537	-54.7609	155.981	45.0125	42.6481	96.2236	12.7938	-172.248	76.4102	-18.7507	218.205	-514.055	350.027	-383.408	324.038	43.72	-181.587	-83.0315	408.684	-84.6379	300.622	-65.2807	178.665	-43.6694	88.8316	-317.522	438.472	-298.691	166.973	-438.269	96.2308
973	5	7886.23	8.35303	6.94643	88.2028	79.4593	-94.636	-172.795	-54.6053	155.725	45.4199	42.5282	96.2364	12.7795	-172.251	76.446	-18.7786	218.216	-513.968	351.102	-384.121	322.337	45.4474	-182.271	-83.7592	422.721	-95.8256	291.069	-58.9502	188.223	-44.9993	81.3847	-318.328	444.834	-297.852	159.174	-433.135	97.8301
973	6	7904.63	8.35678	6.95046	88.2502	79.4241	-94.636	-172.795	-54.6053	155.725	45.4199	42.5282	96.2364	12.7795	-172.251	76.446	-18.7786	218.216	-513.968	351.102	-384.121	322.337	45.4474	-182.271	-83.7592	422.721	-95.8256	291.069	-58.9502	188.223	-44.4699	86.3061	-320.844	434.977	-289.14	169.174	-439.901	95.5461
974	1	7913.01	8.37733	6.95726	88.1859	79.417	-95.288	-174.325	-55.2285	146.485	55.4199	41.1575	96.5633	11.72	-171.797	76.4615	-18.5595	218.719	-513.917	353.217	-385.854	324.301	43.1716	-182.66	-84.152	420.794	-93.5638	294.049	-62.1505	188.447	-44.4699	86.3061	-320.844	434.977	-289.14	169.174	-439.901	95.5461
974	2	7457.72	8.3899	6.92865	88.3363	78.7441	-94.6341	-172.657	-54.0718	155.378	45.4199	42.8813	94.1369	11.6245	-164.855	80.4577	-25.4198	213.869	-513.183	356.767	-389.315	332.241	33.9772	-183.076	-85.5268	412.446	-84.1315	302.453	-71.3336	188.928	-44.4699	86.3061	-320.844	434.977	-289.14	169.174	-439.901	95.5461
974	3	7404.48	8.39341	6.9286	87.9064	78.1894	-94.6389	-175.886	-51.1775	159.63	41.2328	42.647	97.2578	1.62451	-157.154	86.5613	-29.6416	215.394	-513.166	355.463	-389.757	330.889	33.3642	-182.09	-85.0864	412.347	-83.6482	303.046	-72.4846	189.336	-44.6384	86.1039	-320.475	437.648	-292.428	169.001	-439.901	95.5461
974	4	7426.25	8.41835	6.95407	87.9863	79.0175	-94.6052	-174.787	-51.8779	160.584	39.9987	43.0595	97.6269	0.0430305	-155.828	86.7144	-29.6198	215.512	-514.558	364.118	-389.486	326.113	41.3412	-191.041	-84.0145	407.184	-81.8733	301.761	-68.9994	185.414	-45.2147	86.9797	-320.092	437.188	-292.933	170.469	-440.451	95.4267
974	5	7329.77	8.43366	6.97232	87.0334	78.5939	-94.6339	-175.075	-51.5943	160.88	39.7126	43.0231	97.6633	-0.0592483	-155.756	86.7781	-29.6597	215.526	-517.602	375.169	-398.095	328.49	40.5062	-193.027	-84.1804	410.853	-84.9752	300.701	-68.7325	187.07	-46.1258	87.457	-321.101	437.294	-292.174	172.087	-441.276	95.4193
974	6	7352.46	8.43791	6.97622	87.2523	78.8896	-94.6339	-175.075	-51.5943	160.88	39.7126	43.0231	97.6633	-0.0592483	-155.756	86.7781	-29.6597	215.526	-517.602	375.169	-398.095	328.49	40.5062	-193.027	-84.1804	410.853	-84.9752	300.701	-68.7325	187.07	-46.6664	92.7957	-322.489	429.551	-286.844	182.087	-447.219	93.3725
975	1	7333.64	8.44837	6.97618	87.0063	78.5275	-95.0989	-175.011	-53.5598	151.7	49.7126	41.7977	99.3071	-4.83669	-152.536	89.1652	-30.9512	216.392	-517.765	376.71	-399.686	330.294	38.6991	-192.988	-84.2675	409.389	-83.3256	302.244	-70.5411	187.208	-46.6664	92.7957	-322.489	429.551	-286.844	182.087	-447.219	93.3725
975	2	6892.89	8.45307	6.94543	87.4223	77.3666	-94.3825	-174.186	-51.5412	160.48	39.7126	43.6321	96.7221	-3.81834	-146.961	92.265	-36.9057	211.75	-516.971	378.932	-402.521	337.83	30.1242	-192.714	-84.7936	401.367	-74.5971	307.836	-77.1648	187.372	-46.6611	92.7813	-322.483	429.552	-286.836	182.08	-447.219	93.3725
975	3	6963.16	8.45284	6.94503	87.6895	77.6088	-94.2471	-173.678	-51.8646	161.368	38.5588	43.9827	94.1577	5.40535	-154.833	87.7137	-34.0133	210.814	-516.945	379.175	-402.464	339.534	28.827	-192.106	-85.1854	401.759	-75.1178	306.923	-76.25	187.372	-46.9894	92.4765	-321.391	428.505	-286.517	181.826	-445.904	93.3249
975	4	6865.82	8.45234	6.94713	87.1483	77.0114	-94.2471	-173.678	-51.8646	161.368	38.5588	43.9827	97.8522	-4.59465	-147.96	95.3632	-39.4551	212.627	-517.608	381.21	-403.972	339.845	29.1199	-192.622	-85.0803	401.128	-75.1169	307.189	-76.0152	186.597	-46.9892	92.4761	-321.391	428.505	-286.517	181.826	-445.904	93.3249
975	5	6756.48	8.43219	6.93029	87.0902	76.9455	-94.1912	-173.387	-52.163	161.163	38.8107	44.0016	97.843	-4.56626	-147.982	95.3478	-39.4467	212.625	-517.126	380.462	-403.613	339.159	29.5206	-192.431	-85.4145	403.319	-77.026	308.889	-78.1098	187.273	-46.7693	88.7686	-320.895	434.625	-291.364	169.329	-436.063	95.9596
975	6	6789.15	8.4332	6.93073	87.0272	76.985	-94.1912	-173.387	-52.163	161.163	38.8107	44.0016	97.843	-4.56626	-147.982	95.3478	-39.4467	212.625	-517.126	380.462	-403.613	339.159	29.5206	-192.431	-85.4145	403.319	-77.026	308.889	-78.1098	187.273	-45.6806	90.6307	-321.12	424.625	-281.609	179.083	-443.133	93.6877
976	1	6773.77	8.44627	6.93275	86.946	76.3993	-94.8499	-174.142	-53.7679	152.247	48.8107	42.3566	98.6626	-6.84537	-146.679	96.2072	-39.7564	213.274	-517.135	381.632	-405.184	341.799	26.7331	-192.057	-85.3989	401.356	-74.9216	310.255	-79.8025	187.322	-45.6806	90.6307	-321.12	424.625	-281.609	179.083	-443.133	93.6877
976	2	6385.79	8.44475	6.90197	87.3965	74.7411	-94.2768	-173.897	-51.5361	159.556	40.3315	43.9919	96.3732	-5.80651	-142.012	98.573	-44.5867	209.281	-516.381	382.885	-407.889	350.804	16.7331	-190.843	-85.3733	394.151	-67.272	312.858	-83.4286	187.292	-45.6259	90.4843	-321.064	424.621	-281.519	179.021	-443.133	93.6877
976	3	6413.57	8.44132	6.89845	87.5916	74.9889	-94.1587	-173.226	-52.0563	160.625	38.9769	44.3448	93.7763	3.42986	-149.935	93.8539	-41.5048	208.264	-516.518	383.743	-408.468	352.045	15.9294	-190.309	-85.7254	394.537	-67.6955	312.081	-82.7773	187.464	-45.9644	90.0294	-319.828	424.092	-281.602	179.053	-442.08	93.6517
976	4	6366.46	8.45309	6.91763	87.0849	74.0203	-94.1587	-173.226	-52.0563	160.625	38.9769	44.3448	93.7763	3.42986	-149.935	93.8539	-41.5048	208.264	-519.834	393.743	-416.511	354.893	16.1406	-192.252	-85.4391	393.08	-67.8785	312.643	-82.0045	185.452	-45.8919	89.8733	-319.775	424.072	-281.494	178.976	-442.08	93.6517
976	5	6342.74	8.47122	6.93447	85.8172	73.8778	-94.1547	-173.362	-52.0331	160.37	39.3636	44.2186	93.7701	3.4647	-149.972	93.8609	-41.5209	208.27	-520.147	394.489	-417.208	354.593	16.7297	-192.382	-86.7046	404.157	-76.2479	305.502	-76.7514	193.091	-46.6282	82.9284	-319.68	427.437	-278.126	178.186	-444.209	94.2947
976	6	6325.03	8.47961	6.94368	86.5323	74.5656	-94.1547	-173.362	-52.0331	160.37	39.3636	44.2186	93.7701	3.4647	-149.972	93.8609	-41.5209	208.27	-520.147	394.489	-417.208	354.593	16.7297	-192.382	-86.7046	404.157	-76.2479	305.502	-76.7514	193.091	-50.2686	92.9284	-323.185	428.885	-285.161	183.559	-444.917	94.0526
977	1	6277.32	8.48484	6.94228	85.4378	73.5682	-94.8496	-174.15	-53.7466	151.602	49.3636	42.4206	94.1469	2.37753	-149.69	93.7501	-41.1623	208.976	-519.666	395.305	-419.811	362.353	8.29297	-190.59	-86.7046	404.157	-76.2479	305.502	-76.7514	193.091	-50.2686	92.9284	-323.185	428.885	-285.161	183.559	-444.917	94.0526
977	2	6200.63	8.48674	6.93629	84.5063	72.5308	-94.8496	-174.15	-53.7466	151.602	49.3636	42.4206	93.8501	2.44827	-148.976	94.1203	-41.8608	208.427	-518.975	394.796	-421.619	371.474	-1.70703	-188.216	-86.7135	402.569	-74.5428	305.633	-77.0756	193.104	-50.2536	92.8871	-323.169	428.881	-285.134	183.543	-444.917	94.0526
977	3	6238.05	8.47874	6.93457	84.9088	72.9911	-94.5234	-174.623	-53.539	153.879	46.757	42.7669	91.9093	11.3754	-157.571	90.0302	-38.9755	207.865	-518.973	395.483	-421.538	371.43	-1.16517	-187.857	-86.5838	401.115	-72.9137	304.729	-76.6232	193.155	-51.4103	94.2948	-322.989	427.257	-284.134	184.226	-444.675	94.1012
977	4	6181.04	8.48293	6.94306	84.1687	72.1636	-94.5234	-174.623	-53.539	153.879	46.757	42.7669	95.5257	1.37535	-150.686	98.3652	-45.3729	209.904	-520.105	398.358	-423.79	371.121	0.252343	-188.514	-86.3789	400.036	-72.9488	305.226	-76.2111	191.721	-50.6304	92.6289	-322.452	427.059	-282.981	183.374	-444.675	94.1012
977	5	6134.81	8.47513	6.93715	84.0588	72.021	-94.4175	-174.08	-54.0324	153.554	47.0943	42.8663	95.4809	1.51211	-150.792	98.2751	-45.3116	209.892	-519.666	397.606	-423.464	372.044	-1.0406	-188.126	-86.6996	402.925	-75.3399	305.607	-77.0969	193.227	-51.3609	91.3161	-323.44	432.429	-287.508	174.059	-437.276	96.1303
977	6	6153.2	8.47678	6.93814	84.1073	72.2582	-94.4175	-174.08	-54.0324	153.554	47.0943	42.8663	95.4809	1.51211	-150.792	98.2751	-45.3116	209.892	-519.666	397.606	-423.464	372.044	-1.0406	-188.126	-86.6996	402.925	-75.3399	305.607	-77.0969	193.227	-50.9724	93.9992	-323.357	423.498	-279.875	184.059	-443.843	93.9506
978	1	6129.84	8.48333	6.94302	85.0146	73.1198	-94.7134	-174.306	-54.4101	150.732	50.324	42.2758	95.7819	0.54573	-150.164	98.4465	-45.2676	210.209	-520.334	398.832	-422	362.93	8.9594	-190.877	-86.6996	402.925	-75.3399	305.607	-77.0969	193.227	-50.9724	93.9992	-323.357	423.498	-279.875	184.059	-443.843	93.9506
978	2	6041.14	8.486	6.93662	84.0681	72.0377	-94.7134	-174.306	-54.4101	150.732	50.324	42.2758	95.4046	0.651212	-149.294	98.8442	-46.0696	209.53	-519.492	398.253	-423.632	371.939	-1.0406	-188.626	-86.7056	401.272	-73.5784	305.966	-77.6761	193.232	-50.7153	93.2869	-323.072	423.455	-279.421	183.771	-443.843	93.9506
978	3	6057.28	8.47628	6.9308	84.4885	72.5447	-94.4914	-173.307	-55.7258	152.419	48.3446	42.6	93.3267	9.82344	-158.046	94.7235	-43.2688	208.892	-519.492	398.923	-423.687	372.217	-0.86587	-188.152	-86.677	400.24	-72.6641	305.339	-77.2558	193.189	-52.1959	95.3532	-322.967	422.707	-279.994	184.846	-443.563	94.011
978	4	6106.64	8.4901	6.95064	83.4892	71.2477	-94.4914	-173.307	-55.7258	152.419	48.3446	42.6	93.3267	9.82344	-158.046	94.7235	-43.2688	208.892	-523.696	408.923	-431.963	371.525	3.97334	-190.017	-86.158	397.563	-72.7626	306.562	-76.1934	189.583	-47.9065	86.2983	-320.003	421.524	-273.599	180.264	-443.563	94.011
978	5	6083.18	8.49374	6.95379	82.8906	71.1365	-94.3981	-172.936	-56.1093	151.917	48.9121	42.6241	93.2685	10.0202	-158.204	94.608	-43.1884	208.875	-523.716	408.955	-431.985	371.493	4.01352	-190.027	-86.664	402.914	-76.7578	303.367	-74.1613	193.146	-48.3476	82.0932	-319.963	425.596	-274.318	176.603	-442.528	94.9716
978	6	6116.41	8.48877	6.94771	82.3874	70.8577	-94.3981	-172.936	-56.1093	151.917	48.9121	42.6241	93.2685	10.0202	-158.204	94.608	-43.1884	208.875	-523.716	408.955	-431.985	371.493	4.01352	-190.027	-86.664	402.914	-76.7578	303.367	-74.1613	193.146	-45.2705	75.3224	-316.45	419.176	-264.318	178.367	-445.784	93.8511
979	1	6084.71	8.48725	6.9442	82.1196	70.6844	-95.49	-174.837	-55.517	143.226	58.9121	40.7105	94.6395	2.963	-152.162	94.7764	-42.4173	210.522	-523.716	408.955	-431.985	371.493	4.01352	-190.027	-86.664	402.914	-76.7578	303.367	-74.1613	193.146	-45.2705	75.3224	-316.45	419.176	-264.318	178.367	-445.784	93.8511
979	2	5840.59	8.49995	6.92984	82.63	70.2132	-95.49	-174.837	-55.517	143.226	58.912	40.7105	93.7169	3.16369	-149.908	95.8823	-44.5229	208.797	-523.716	408.955	-431.985	371.493	4.01352	-190.027	-86.7157	393.49	-66.7578	305.585	-77.578	193.158	-45.2705	75.3224	-316.45	419.176	-264.318	178.367	-445.784	93.8511
979	3	5921.66	8.50312	6.9428	82.5839	70.3872	-95.1485	-176.041	-54.9218	147.928	53.4509	41.2277	91.9302	12.0593	-158.723	92.1164	-41.9075	208.316	-523.672	409.617	-432.046	372.051	3.91016	-189.412	-87.0284	393.096	-66.5442	304.832	-76.8277	193.052	-44.6493	71.7521	-314.088	415.209	-258.157	176.959	-445.456	93.9174
979	4	5931.96	8.52894	6.97512	81.8607	69.3234	-95.1485	-176.041	-54.9218	147.928	53.4509	41.2277	95.5475	2.05933	-151.836	100.485	-48.3343	210.376	-526.305	415.599	-438.505	375.96	2.68456	-189.007	-86.5143	390.805	-66.8856	306.03	-75.8215	189.583	-46.5537	78.5868	-317.175	418.187	-264.855	179.127	-445.456	93.9174
979	5	5909.25	8.53343	6.98016	81.233	69.0352	-95.0761	-175.75	-55.1782	147.712	53.6721	41.2922	95.5316	2.12148	-151.891	100.455	-48.3141	210.375	-526.033	415.225	-438.271	376.431	1.97018	-188.883	-87.2436	396.872	-71.2289	302.462	-73.6624	193.57	-47.2094	75.1103	-318.823	423.851	-267.077	170.022	-439.712	95.6007
979	6	5940.2	8.53293	6.97892	81.1143	69.2817	-95.0761	-175.75	-55.1782	147.712	53.6721	41.2922	95.5316	2.12148	-151.891	100.455	-48.3141	210.375	-526.033	415.225	-438.271	376.431	1.97018	-188.883	-87.2436	396.872	-71.2289	302.462	-73.6624	193.57	-45.6368	74.3955	-316.557	413.955	-257.077	179.204	-446.214	93.4068
980	1	5934.88	8.52743	6.96802	81.4012	69.5295	-95.5536	-174.948	-55.4825	142.72	59.4945	40.5991	97.3747	-4.05833	-146.821	103.485	-50.1409	211.233	-526.88	416.138	-437.816	371.416	7.99517	-190.118	-86.3985	394.759	-68.5353	300.699	-72.5612	193.904	-45.6368	74.3955	-316.557	413.955	-257.077	179.204	-446.214	93.4068
980	2	5891.46	8.52688	6.96308	80.5748	68.6689	-95.5536	-174.948	-55.4825	142.72	59.4945	40.5991	97.2456	-4.00751	-146.548	103.597	-50.3863	211.007	-525.475	414.929	-438.391	379.969	-2.00483	-188.223	-86.3845	394.185	-67.9362	300.873	-72.8204	193.898	-45.6368	74.3955	-316.557	413.955	-257.077	179.204	-446.214	93.4068
980	3	5945.01	8.5194	6.96097	80.7481	68.9544	-95.5826	-174.513	-55.7835	145.567	56.238	40.9606	95.0354	4.98921	-154.797	99.6059	-47.8362	210.294	-525.642	415.721	-438.421	379.466	-0.894688	-187.932	-86.2441	393.119	-66.8792	299.983	-72.1503	193.934	-45.4826	72.5456	-315.041	411.761	-253.875	178.495	-445.874	93.479
980	4	6000.75	8.55929	7.00441	80.3118	67.9906	-95.5826	-174.513	-55.7835	145.567	56.238	40.9606	95.0354	4.9892	-154.797	99.6059	-47.8362	210.294	-528.998	423.772	-447.825	388.026	-5.79833	-186.645	-85.6319	390.21	-67.2953	301.752	-71.1125	189.487	-48.0813	82.5456	-319.768	416.26	-263.7	181.513	-445.874	93.479
980	5	5949.73	8.55978	7.01	80.1929	67.6916	-95.4814	-174.117	-56.0856	145.571	56.2117	41.0914	95.0695	4.95185	-154.806	99.6604	-47.8749	210.334	-528.878	423.634	-447.763	388.106	-5.88926	-186.662	-86.3201	395.74	-71.5018	301.053	-71.7105	192.676	-49.3903	82.3143	-324.073	425.842	-271.337	167.438	-435.369	96.052
980	6	5951.58	8.56197	7.01203	80.3105	68.0511	-95.4814	-174.117	-56.0856	145.571	56.2117	41.0914	95.0695	4.95185	-154.806	99.6604	-47.8749	210.334	-528.878	423.634	-447.763	388.106	-5.88926	-186.662	-86.3201	395.74	-71.5018	301.053	-71.7105	192.676	-49.1531	85.5459	-323.892	417.781	-265	177.438	-441.5	94.0965
981	1	5949.71	8.56127	7.00699	80.289	67.971	-95.5536	-174.948	-55.4825	142.72	59.4945	40.5991	95.4126	3.54784	-153.615	100.078	-48.1013	210.511	-528.878	423.634	-447.763	388.106	-5.88926	-186.662	-85.7961	394.161	-69.7655	300.225	-71.2761	192.767	-49.1531	85.5459	-323.892	417.781	-265	177.438	-441.5	94.0965
981	2	5772.59	8.57191	7.00431	81.2734	68.4245	-95.5536	-174.948	-55.4825	142.72	59.4945	40.5991	94.6028	3.70636	-151.647	100.903	-49.775	209.03	-530.359	425.845	-448.089	379.608	4.11074	-188.856	-85.6786	390.191	-65.6639	301.206	-72.8047	192.689	-49.1531	85.5459	-323.892	417.781	-265	177.438	-441.5	94.0965
981	3	5782.32	8.56218	6.99682	80.5134	67.8827	-95.5536	-174.948	-55.4825	142.72	59.4945	40.5991	94.6028	3.70636	-151.647	100.903	-49.775	209.03	-530.308	426.155	-448.087	379.958	3.97906	-188.504	-85.6786	390.191	-65.6639	301.206	-72.8047	192.689	-46.4346	76.0487	-319.175	412.815	-255	173.871	-441.5	94.0965
981	4	5822.33	8.57934	7.0139	79.8995	67.0913	-95.5675	-175.233	-55.1024	143.251	58.9013	40.6519	95.0414	2.78126	-151.2	101.429	-50.0243	209.355	-530.589	428.467	-452.078	389.335	-4.85463	-186.748	-85.1497	387.494	-64.4238	301.153	-71.7689	190.638	-48.1272	81.7896	-321.237	414.985	-260.555	176.623	-441.886	93.9228
981	5	5780.36	8.59837	7.03869	79.2117	65.9773	-95.4508	-174.811	-55.431	143.169	58.9807	40.7796	95.0768	2.73841	-151.203	101.496	-50.0755	209.394	-532.591	433.172	-458.383	395.294	-8.60901	-185.211	-85.6148	389.711	-66.4172	303.516	-74.3936	191.143	-49.2745	80.7759	-324.163	425.484	-269.509	163	-431.92	96.7684
981	6	5783.05	8.60175	7.04236	79.4294	66.3824	-95.4508	-174.811	-55.431	143.169	58.9807	40.7796	95.0768	2.73841	-151.203	101.496	-50.0755	209.394	-532.591	433.172	-458.383	395.294	-8.60901	-185.211	-85.6148	389.711	-66.4172	303.516	-74.3936	191.143	-49.496	85.5821	-324.874	418.291	-264.728	173	-437.639	94.9818
982	1	5763.25	8.60194	7.04221	79.5218	66.468	-95.5536	-174.948	-55.4825	142.72	59.4945	40.5991	95.0768	2.73841	-151.203	101.496	-50.0755	209.394	-532.592	433.042	-458.09	394.421	-7.67428	-185.441	-85.6148	389.711	-66.4172	303.516	-74.3936	191.143	-49.496	85.5821	-324.874	418.291	-264.728	173	-437.639	94.9818
982	2	5515.51	8.61016	7.03297	80.5583	66.8066	-95.5536	-174.948	-55.4825	142.72	59.4945	40.5991	93.9678	2.98386	-148.559	102.59	-52.3262	207.383	-534.229	435.576	-458.876	386.075	2.32572	-187.537	-85.275	383.903	-60.5138	304.307	-75.9722	190.944	-49.496	85.5821	-324.874	418.291	-264.728	173	-437.639	94.9818
982	3	5525.77	8.59997	7.02501	79.7864	66.2599	-95.5536	-174.948	-55.4825	142.72	59.4945	40.5991	93.9678	2.98386	-148.559	102.59	-52.3262	207.383	-534.168	435.859	-458.846	386.407	2.19908	-187.19	-85.275	383.903	-60.5138	304.307	-75.9722	190.944	-46.8204	75.8659	-319.996	413.323	-254.728	169.35	-437.639	94.9818
982	4	5569.83	8.62561	7.05162	79.3198	65.5703	-95.5554	-175.129	-55.2172	143.106	59.046	40.6599	94.3604	2.14929	-148.16	102.935	-52.405	207.682	-534.687	438.779	-463.197	395.499	-5.85535	-185.688	-84.7096	381.293	-59.7948	304.406	-74.6078	188.313	-48.5674	82.541	-322.535	415.584	-260.881	172.315	-437.939	94.6687
982	5	5569.41	8.67347	7.10097	78.0996	64.2663	-95.585	-175.396	-54.9785	143.241	58.9323	40.607	94.4513	1.93583	-148.029	103.13	-52.5527	207.739	-536.779	444.739	-471.522	406.298	-14.086	-183.275	-84.9702	382.463	-60.7778	304.956	-75.2961	188.686	-49.3625	82.6058	-324.561	420.121	-264.191	168.386	-435.155	95.4237
982	6	5589.52	8.67581	7.10316	78.2786	64.7441	-95.585	-175.396	-54.9785	143.241	58.9323	40.607	94.4513	1.93583	-148.029	103.13	-52.5527	207.739	-536.779	444.739	-471.522	406.298	-14.086	-183.275	-84.9702	382.463	-60.7778	304.956	-75.2961	188.686	-49.4114	86.1764	-324.245	412.728	-258.89	178.386	-441.03	93.6239
983	1	5555.22	8.67395	7.1006	78.2809	64.7413	-95.5536	-174.948	-55.4825	142.72	59.4945	40.5991	94.4513	1.93583	-148.029	103.13	-52.5527	207.739	-536.779	444.739	-471.522	406.298	-14.086	-183.275	-84.9174	382.196	-60.4934	304.749	-75.1587	188.693	-49.4114	86.1764	-324.245	412.728	-258.89	178.386	-441.03	93.6239
983	2	5142.87	8.67235	7.07405	79.4326	64.8551	-95.5536	-174.948	-55.4825	142.72	59.4945	40.5991	92.7816	2.35214	-144.132	104.728	-55.8813	204.737	-538.454	447.694	-472.851	398.529	-4.62046	-185.286	-83.9469	372.196	-50.5273	304.483	-76.1921	188.167	-49.4114	86.1764	-324.245	412.728	-258.89	178.386	-441.03	93.6239
983	3	5147.84	8.66226	7.06642	78.6915	64.3766	-95.5536	-174.948	-55.4825	142.72	59.4945	40.5991	92.7816	2.35214	-144.132	104.728	-55.8813	204.737	-538.379	447.961	-472.781	398.847	-4.73539	-184.925	-83.9469	372.196	-50.5273	304.483	-76.1921	188.167	-46.8988	76.7785	-319.215	407.474	-248.89	175.05	-441.03	93.6239
983	4	5242.72	8.70853	7.11668	78.5725	63.8704	-95.5569	-175.21	-55.1342	143.143	59.0002	40.6618	93.3709	1.06235	-143.469	105.295	-56.0535	205.183	-539.601	452.225	-477.966	407.452	-11.0871	-183.928	-83.3214	369.747	-50.7863	305.134	-74.5414	184.475	-49.2701	86.1871	-323.545	411.508	-258.01	178.387	-441.225	93.3582
983	5	5230.97	8.75904	7.16889	77.4686	62.5904	-95.6013	-175.623	-54.7657	143.346	58.83	40.5813	93.5396	0.68322	-143.249	105.671	-56.351	205.302	-541.133	458.142	-486.192	418.747	-19.9881	-181.6	-83.7286	371.48	-52.2411	305.653	-75.197	185.077	-50.367	87.0187	-326.705	417.692	-262.98	172.517	-436.917	94.5057
983	6	5243.34	8.76157	7.17108	77.7111	63.1668	-95.6013	-175.623	-54.7657	143.346	58.83	40.5813	93.5396	0.68322	-143.249	105.671	-56.351	205.302	-541.133	458.142	-486.192	418.747	-19.9881	-181.6	-83.7286	371.48	-52.2411	305.653	-75.197	185.077	-50.7467	90.9758	-326.395	410.989	-258.716	182.517	-442.609	92.802
984	1	5197.65	8.75883	7.16765	77.7127	63.1665	-95.5536	-174.948	-55.4825	142.72	59.4945	40.5991	93.5396	0.68322	-143.249	105.671	-56.351	205.302	-541.133	458.142	-486.192	418.747	-19.9881	-181.6	-83.6562	371.16	-51.8999	305.35	-74.9799	185.086	-50.7467	90.9758	-326.395	410.989	-258.716	182.517	-442.609	92.802
984	2	5119.29	8.76812	7.17187	78.6306	63.8257	-95.5536	-174.948	-55.4825	142.72	59.4945	40.5991	93.221	0.777084	-142.531	105.959	-56.9669	204.737	-541.301	458.454	-486.353	418.08	-19.1504	-181.785	-83.4217	369.546	-50.3314	304.981	-74.802	184.963	-54.1287	100.976	-330.622	414.224	-267.06	186.591	-442.609	92.802
984	3	5113.43	8.7753	7.18462	79.386	64.6736	-95.5552	-175.028	-55.4019	142.763	59.4511	40.5951	93.3674	0.74167	-142.689	106.192	-57.1021	204.899	-541.374	458.512	-485.47	418.538	-18.7824	-182.091	-83.3516	369.117	-49.7515	304.612	-74.7222	185.037	-58.3935	110.741	-333.318	413.438	-271.612	191.041	-442.567	92.8108
984	4	5113.3	8.80125	7.21074	77.9146	62.9801	-95.5552	-175.028	-55.4019	142.763	59.4511	40.5951	93.3674	0.74167	-142.689	106.192	-57.1021	204.899	-542.339	463.49	-491.464	427.828	-25.7107	-180.998	-82.8637	367.35	-51.1089	306.222	-73.4936	180.842	-53.9498	100.741	-329.66	412.321	-265.271	186.421	-442.567	92.8108
984	5	5124.3	8.87629	7.28939	75.1145	60.2475	-95.8189	-178.135	-52.5567	144.3	58.1123	40.0896	94.5961	-1.63931	-141.491	108.788	-59.0792	205.825	-544.102	474.183	-505.66	447.043	-40.4335	-178.382	-84.6933	374.272	-56.9538	310.729	-78.7527	182.746	-49.5339	84.6973	-327.813	418.341	-260.443	167.262	-432.003	95.2121
984	6	5130.62	8.87909	7.29217	75.3726	60.8131	-95.8189	-178.135	-52.5567	144.3	58.1123	40.0896	94.5961	-1.63931	-141.491	108.788	-59.0792	205.825	-544.102	474.183	-505.66	447.043	-40.4335	-178.382	-84.6933	374.272	-56.9538	310.729	-78.7527	182.746	-49.9028	89.1198	-327.875	411.979	-256.662	177.262	-437.599	93.6104
985	1	5082.34	8.87477	7.28781	75.3369	60.7848	-95.5536	-174.948	-55.4825	142.72	59.4945	40.5991	94.5961	-1.63931	-141.491	108.788	-59.0792	205.825	-544.118	474.422	-505.969	447.736	-40.9293	-178.418	-84.6933	374.272	-56.9538	310.729	-78.7527	182.746	-49.9028	89.1198	-327.875	411.979	-256.662	177.262	-437.599	93.6104
985	2	4677.56	8.86516	7.25695	76.0624	60.5321	-95.5536	-174.948	-55.4825	142.72	59.4945	40.5991	93.0431	-1.08922	-138.183	110.007	-61.8617	203.133	-544.683	476.201	-507.204	444.672	-37.218	-179.203	-83.384	364.272	-47.2721	309.496	-78.6657	181.945	-49.9028	89.1198	-327.875	411.979	-256.662	177.262	-437.599	93.6104
985	3	4682.4	8.85388	7.24789	75.2837	60.0482	-95.5536	-174.948	-55.4825	142.72	59.4945	40.5991	93.0431	-1.08922	-138.183	110.007	-61.8617	203.133	-544.594	476.382	-507.047	444.855	-37.2426	-178.874	-83.384	364.272	-47.2721	309.496	-78.6657	181.945	-47.5358	79.4776	-322.541	406.583	-246.662	173.946	-437.599	93.6104
985	4	4706.08	8.90698	7.30644	75.6383	59.9964	-95.5577	-175.042	-55.3844	142.782	59.4275	40.5962	93.1562	-1.2468	-138.152	110.202	-61.9859	203.234	-545.97	482.478	-513.203	454.094	-43.0464	-178.896	-82.8949	362.715	-48.5628	310.677	-77.2165	178.107	-49.7534	89.4917	-327.76	411.611	-256.761	176.791	-437.409	93.6216
985	5	4687.76	8.89213	7.29422	75.7384	59.5873	-95.4235	-174.583	-55.7384	142.648	59.565	40.7345	93.2218	-1.33646	-138.151	110.338	-62.1064	203.318	-545.772	482.527	-513.441	454.211	-43.2034	-178.897	-83.2735	364.288	-50.1121	312.618	-79.1458	178.281	-50.8399	88.5116	-329.962	422.367	-266.567	163.948	-428.447	96.5773
985	6	4688.03	8.89787	7.30042	76.3076	60.3042	-95.4235	-174.583	-55.7384	142.648	59.565	40.7345	93.2218	-1.33646	-138.151	110.338	-62.1064	203.318	-545.772	482.527	-513.441	454.211	-43.2034	-178.897	-83.1647	363.865	-49.7244	312.309	-78.8258	178.194	-52.4026	96.887	-332.328	418.057	-266.545	173.948	-433.102	95.2188
986	1	4650.9	8.89808	7.30051	76.3461	60.3413	-95.5536	-174.948	-55.4825	142.72	59.4945	40.5991	93.0042	-0.676151	-138.673	109.788	-61.6671	203.239	-545.719	482.391	-513.305	453.986	-43.0358	-178.925	-83.1647	363.865	-49.7244	312.309	-78.8258	178.194	-52.4026	96.887	-332.328	418.057	-266.545	173.948	-433.102	95.2188
986	2	4445.46	8.88864	7.27787	76.016	59.592	-95.5545	-175.002	-55.4261	142.751	59.4616	40.5977	92.2019	-0.337338	-136.917	110.636	-63.3545	201.805	-546.333	483.297	-513.562	452.572	-40.7985	-179.818	-81.9807	356.78	-42.9582	310.006	-77.2347	177.511	-49.4127	86.9374	-327.884	415.478	-259.107	169.828	-432.827	95.1798
986	3	4639.32	8.89458	7.27376	75.2451	59.3416	-95.5545	-175.002	-55.4261	142.751	59.4616	40.5977	91.4716	4.98299	-142.596	108.712	-61.9029	201.756	-546.225	483.486	-513.36	452.762	-40.8162	-179.432	-83.2699	360.384	-46.9152	311.408	-77.9896	177.602	-47.2763	77.6268	-322.637	409.903	-249.107	166.631	-432.827	95.1798
986	4	4659.6	8.93633	7.31806	75.5781	59.3226	-95.5545	-175.002	-55.4261	142.751	59.4616	40.5977	91.4716	4.98299	-142.596	108.712	-61.9029	201.756	-546.751	489.791	-520.465	462.762	-48.2909	-178.533	-82.7527	358.996	-48.5301	312.739	-76.4876	173.542	-49.3012	87.4802	-327.752	414.829	-259.081	169.672	-432.827	95.1798
986	5	4584.44	8.93909	7.33933	76.6428	60.047	-95.8289	-177.45	-53.2299	144.023	58.3804	40.1187	92.3874	3.06903	-141.637	110.868	-63.7315	202.572	-546.4	492.802	-524.406	466.107	-50.6132	-178.869	-84.6408	365.709	-54.3624	316.781	-81.0344	175.639	-53.2663	96.9033	-336.633	440.137	-288.929	152.895	-416.16	99.6088
986	6	4582.73	8.93371	7.33351	75.9795	59.3161	-95.8289	-177.45	-53.2299	144.023	58.3804	40.1187	92.3874	3.06903	-141.637	110.868	-63.7315	202.572	-546.4	492.802	-524.406	466.107	-50.6132	-178.869	-84.6408	365.709	-54.3624	316.781	-81.0344	175.639	-50.3164	89.9494	-334.03	434.053	-278.929	153.727	-419.327	98.7081
987	1	4524.68	8.93059	7.33069	75.958	59.3136	-95.5536	-174.948	-55.4825	142.72	59.4945	40.5991	92.3874	3.06903	-141.637	110.868	-63.7315	202.572	-546.391	493.092	-524.768	466.556	-50.9674	-178.844	-84.7149	366.001	-54.6215	316.994	-81.2756	175.722	-50.3164	89.9494	-334.03	434.053	-278.929	153.727	-419.327	98.7081
987	2	4154.36	8.91305	7.2955	76.5147	59.0804	-95.5536	-174.948	-55.4825	142.72	59.4945	40.5991	91.0497	3.37631	-138.582	111.904	-66.0985	200.229	-546.888	494.461	-525.699	464.417	-48.274	-179.448	-83.1455	356.001	-45.0628	313.627	-78.8332	174.724	-50.3164	89.9494	-334.03	434.053	-278.929	153.727	-419.327	98.7081
987	3	4155.19	8.90415	7.28637	75.7129	58.3684	-95.5536	-174.948	-55.4825	142.72	59.4945	40.5991	91.0497	3.37631	-138.582	111.904	-66.0985	200.229	-546.858	494.503	-525.634	464.459	-48.2726	-179.343	-83.1455	356.001	-45.0628	313.627	-78.8332	174.724	-47.71	79.9494	-329.67	430.996	-270.985	149.551	-419.327	98.7081
987	4	4223.69	8.94804	7.33847	76.2412	58.9136	-95.5635	-175.185	-55.2432	142.854	59.3552	40.5842	91.4212	3.06678	-138.766	112.597	-66.5657	200.659	-547.213	501.974	-533.654	474.595	-55.7122	-178.883	-82.6798	354.768	-46.1564	314.438	-77.4457	171.532	-49.8025	89.9794	-333.886	434.853	-280.407	152.608	-418.354	98.6512
987	5	4312	8.9206	7.31225	75.6536	59.0062	-94.5262	-175.445	-54.2234	141.719	60.5368	41.3878	91.6055	2.72393	-138.62	113.067	-66.9787	200.835	-547.113	502.238	-534.026	474.977	-56.0637	-178.895	-84.8653	362.74	-52.9134	317.099	-80.6301	174.406	-50.8785	80.5284	-329.465	448.207	-289.985	139.545	-410.415	102.386
987	6	4308.63	8.9218	7.31228	75.9186	58.9994	-94.5262	-175.445	-54.2234	141.719	60.5368	41.3878	91.6055	2.72393	-138.62	113.067	-66.9787	200.835	-547.113	502.238	-534.026	474.977	-56.0637	-178.895	-82.2107	352.74	-43.5935	308.728	-71.9431	172.322	-51.3367	83.8648	-330.944	446.886	-290.119	142.497	-412.844	101.66
988	1	4175.58	8.93242	7.321	76.0535	58.9973	-95.5536	-174.948	-55.4825	142.72	59.4945	40.5991	91.6055	2.72394	-138.62	113.067	-66.9787	200.835	-546.845	500.786	-532.468	473.146	-54.6779	-179.257	-82.7201	354.205	-45.066	311.521	-74.6628	172.274	-51.3367	83.8648	-330.944	446.886	-290.119	142.497	-412.844	101.66
988	2	3922.19	8.9186	7.29559	75.4234	58.9455	-95.5536	-174.948	-55.4825	142.72	59.4945	40.5991	90.6698	2.95484	-136.52	113.743	-68.5777	199.207	-547.217	501.711	-533.075	471.834	-52.9603	-179.671	-80.746	344.205	-35.7042	306.907	-70.8206	171.078	-51.3367	83.8648	-330.944	446.886	-290.119	142.497	-412.844	101.66
988	3	3925.16	8.90792	7.28556	74.5801	58.138	-95.5536	-174.948	-55.4825	142.72	59.4945	40.5991	90.6698	2.95484	-136.52	113.743	-68.5777	199.207	-547.156	501.785	-532.93	471.906	-52.9496	-179.458	-80.746	344.205	-35.7043	306.907	-70.8207	171.078	-48.7986	73.8648	-326.896	443.209	-281.235	138.03	-412.844	101.66
988	4	4020.38	8.94132	7.32593	74.9284	58.7721	-95.552	-175.028	-55.3869	142.812	59.3913	40.6081	90.9259	2.80222	-136.877	113.673	-68.3201	199.685	-547.023	509.133	-541.049	481.624	-60.5539	-178.642	-80.4282	343.794	-37.5795	308.232	-69.8963	167.979	-50.2518	81.7282	-329.435	445.868	-288.955	141.307	-412.124	101.263
988	5	4020.99	8.94849	7.33308	75.6001	58.7021	-95.5615	-175.099	-55.3246	142.851	59.3579	40.5928	90.9529	2.73167	-136.831	113.741	-68.3806	199.707	-547.017	509.2	-541.128	481.704	-60.6209	-178.635	-83.2099	354.017	-46.3729	312.143	-74.1278	170.967	-50.5943	80.7265	-329.472	447.26	-289.254	140.622	-411.694	101.468
988	6	4017.21	8.95544	7.3415	76.1881	59.153	-95.5615	-175.099	-55.3246	142.851	59.3579	40.5928	90.9529	2.73167	-136.831	113.741	-68.3806	199.707	-547.017	509.2	-541.128	481.704	-60.6209	-178.635	-82.6604	352.032	-44.5466	310.627	-72.5945	170.566	-52.0703	90.7265	-333.835	443.64	-290.032	149.348	-415.545	100.344
989	1	4004.61	8.95514	7.34111	76.182	59.1541	-95.5536	-174.948	-55.4825	142.72	59.4945	40.5991	90.9529	2.73167	-136.831	113.741	-68.3806	199.707	-547.019	509.221	-541.148	481.716	-60.6234	-178.639	-82.6473	351.969	-44.4851	310.6	-72.5773	170.561	-52.0703	90.7265	-333.835	443.64	-290.032	149.348	-415.545	100.344
989	2	3865.44	8.94154	7.31679	74.5372	58.5346	-95.5536	-174.948	-55.4825	142.72	59.4945	40.5991	90.4252	2.86458	-135.653	114.119	-69.2774	198.789	-547.048	509.296	-541.198	481.62	-60.4956	-178.67	-80.5856	341.969	-35.1594	305.584	-68.2688	169.304	-49.8562	82.7761	-330.65	441.902	-284.317	145.94	-415.545	100.344
989	3	3899.3	8.93003	7.31098	73.6609	57.8504	-95.5571	-175.053	-55.3725	142.79	59.4212	40.5953	90.6778	2.80228	-136.025	114.439	-69.445	199.181	-547.029	510.029	-541.498	482.028	-60.4836	-178.516	-80.5763	341.919	-35.1135	305.561	-68.2503	169.298	-47.552	72.9347	-326.044	437.039	-274.608	141.246	-414.813	100.216
989	4	3961.26	8.96008	7.34322	74.3617	58.6017	-95.5571	-175.053	-55.3725	142.79	59.4212	40.5953	90.6875	2.77489	-136.005	114.465	-69.4677	199.188	-546.511	516.721	-548.984	490.199	-67.2755	-177.752	-80.2512	341.625	-37.1704	307.057	-67.405	166.084	-49.2403	82.9347	-330.309	441.023	-284.281	145.206	-414.813	100.216
989	5	3960.83	8.96937	7.35368	75.4554	58.5998	-95.5922	-175.357	-55.1004	142.944	59.2895	40.5348	90.839	2.42914	-135.807	114.854	-69.8119	199.324	-546.478	516.955	-549.257	490.442	-67.4896	-177.731	-83.323	352.597	-46.5889	311.696	-72.4801	169.321	-49.75	82.8221	-330.945	443.233	-285.86	142.819	-412.439	100.417
989	6	3955.38	8.97618	7.36161	75.7726	59.1509	-95.5922	-175.357	-55.1004	142.944	59.2895	40.5348	90.839	2.42914	-135.807	114.854	-69.8119	199.324	-546.478	516.955	-549.257	490.442	-67.4896	-177.731	-82.474	349.552	-43.7929	309.396	-70.1485	168.697	-51.5213	92.8221	-335.157	440.928	-288.082	150.779	-415.686	99.5036
990	1	3950.56	8.97543	7.36077	75.7743	59.1519	-95.5536	-174.948	-55.4825	142.72	59.4945	40.5991	90.839	2.42914	-135.807	114.854	-69.8119	199.324	-546.478	516.955	-549.257	490.442	-67.4897	-177.731	-82.4851	349.549	-43.7793	309.415	-70.1861	168.717	-51.5213	92.8221	-335.157	440.928	-288.082	150.779	-415.686	99.5036
990	2	3837.15	8.967	7.34416	74.5992	59.0237	-95.5536	-174.948	-55.4825	142.72	59.4945	40.5991	90.4093	2.54213	-134.858	115.147	-70.5245	198.579	-546.479	516.96	-549.261	490.437	-67.4826	-177.733	-80.3415	339.549	-34.5037	304.212	-65.6243	167.391	-50.9494	90.6977	-334.252	440.444	-286.568	149.915	-415.686	99.5036
990	3	3829.47	8.97446	7.35295	75.1602	59.8553	-95.5536	-174.948	-55.4825	142.72	59.4945	40.5991	90.4093	2.54213	-134.858	115.147	-70.5245	198.579	-546.469	516.968	-549.232	490.444	-67.4766	-177.697	-80.3415	339.549	-34.5037	304.212	-65.6243	167.391	-53.7996	100.698	-338.183	442.371	-293.451	154.289	-415.686	99.5036
990	4	3908.87	8.98056	7.3601	74.4968	58.9731	-95.5587	-175.117	-55.3104	142.818	59.3944	40.5898	91.8823	-0.68187	-133.045	118.736	-73.5079	199.956	-546.478	517.673	-549.9	491.015	-67.7912	-177.836	-80.1643	339.349	-35.4042	304.911	-65.2343	165.871	-50.3987	90.6765	-334.073	440.925	-287.668	148.994	-414.638	99.3187
990	5	3910.41	8.98636	7.36562	75.3974	58.8241	-95.5709	-175.199	-55.2386	142.866	59.3529	40.5711	91.9104	-0.758554	-132.992	118.808	-73.5712	199.978	-546.471	517.727	-549.962	491.068	-67.8386	-177.83	-82.9293	349.607	-44.3177	309.219	-69.7036	168.571	-50.5741	89.6196	-333.916	441.739	-287.536	148.548	-414.438	99.433
990	6	3930.89	8.9806	7.35968	74.5744	58.0891	-95.4786	-174.774	-55.6037	142.586	59.5802	40.7023	91.7976	-0.400222	-133.25	118.498	-73.2828	199.896	-546.507	517.532	-549.727	490.904	-67.6825	-177.857	-82.6712	348.958	-43.6813	308.502	-69.0077	168.351	-46.9665	81.6453	-330.846	434.849	-276.499	146.053	-414.817	98.3899
991	1	3912.29	8.98023	7.35904	74.5671	58.0778	-95.5536	-174.948	-55.4825	142.72	59.4945	40.5991	91.7976	-0.400222	-133.25	118.498	-73.2828	199.896	-546.574	517.205	-549.323	490.635	-67.4156	-177.913	-82.6445	348.873	-43.5971	308.428	-68.9425	168.332	-46.9665	81.6453	-330.846	434.849	-276.499	146.053	-414.817	98.3899
991	2	3713.33	8.96652	7.33641	73.6176	58.106	-95.5536	-174.948	-55.4825	142.72	59.4945	40.5991	90.9551	-0.108565	-131.517	118.955	-74.542	198.465	-546.794	518.12	-550.032	489.735	-66.2131	-178.206	-80.4826	338.873	-34.3451	303.296	-64.4388	166.983	-46.9665	81.6453	-330.846	434.849	-276.499	146.053	-414.817	98.3899
991	3	3703.93	8.95225	7.32538	72.9474	57.4324	-95.5536	-174.948	-55.4825	142.72	59.4945	40.5991	90.9551	-0.108565	-131.517	118.955	-74.542	198.465	-546.648	518.231	-549.615	489.836	-66.1334	-177.699	-80.9543	340.466	-35.8822	304.052	-65.0616	167.172	-45.1039	72.7449	-326.325	429.268	-266.499	142.586	-414.817	98.3899
991	4	3798.55	8.97428	7.34821	73.6964	57.9814	-95.5944	-175.271	-55.1286	143.056	59.1174	40.5991	92.0156	-2.45802	-130.264	121.166	-76.3092	199.532	-546.734	518.475	-549.803	490.016	-66.1382	-177.779	-80.6234	340.117	-37.413	305.246	-64.3836	164.557	-46.6643	82.9096	-330.818	433.078	-276.036	146.583	-414.745	98.0909
991	5	3796.78	8.98065	7.35438	74.6268	57.8555	-95.6027	-175.333	-55.0738	143.091	59.0873	40.5859	92.0407	-2.52235	-130.222	121.23	-76.366	199.553	-546.727	518.521	-549.856	490.062	-66.1788	-177.775	-83.423	350.308	-46.1836	309.329	-68.8187	167.443	-46.9852	81.9942	-330.871	434.45	-276.413	145.898	-414.364	98.298
991	6	3800.39	8.98708	7.36177	74.6096	58.4419	-95.6027	-175.333	-55.0738	143.091	59.0873	40.5859	92.0407	-2.52235	-130.222	121.23	-76.366	199.553	-546.727	518.521	-549.856	490.062	-66.1788	-177.775	-81.9098	344.934	-41.2843	305.436	-64.8636	166.323	-48.6909	91.9942	-334.983	431.696	-278.138	154.706	-418.419	97.242
992	1	3798.24	8.9888	7.36358	74.5937	58.4434	-95.5536	-174.948	-55.4825	142.72	59.4945	40.5991	92.212	-2.93636	-129.975	121.55	-76.6088	199.69	-546.775	518.728	-550.051	490.276	-66.2983	-177.79	-81.9098	344.934	-41.2843	305.436	-64.8636	166.323	-48.6909	91.9942	-334.983	431.696	-278.138	154.706	-418.419	97.242
992	2	3713	8.98359	7.35307	73.6335	58.5634	-95.5536	-174.948	-55.4825	142.72	59.4945	40.5991	91.8535	-2.78492	-129.285	121.707	-77.0994	199.091	-546.775	518.728	-550.051	490.276	-66.2982	-177.79	-79.6109	334.934	-32.1193	300.104	-60.0768	164.882	-48.6909	91.9942	-334.983	431.696	-278.138	154.706	-418.419	97.242
992	3	3704.47	8.9864	7.35703	74.5612	58.3568	-95.5536	-174.948	-55.4825	142.72	59.4945	40.5991	91.8535	-2.78492	-129.285	121.707	-77.0994	199.091	-546.708	518.778	-549.858	490.322	-66.2612	-177.556	-82.4513	344.934	-41.4118	305.22	-64.6097	166.285	-48.6934	91.9988	-334.987	431.698	-278.143	154.71	-418.419	97.242
992	4	3723.62	8.98011	7.35021	73.8304	58.022	-95.4094	-174.154	-56.1694	142.243	59.8842	40.8155	91.6037	-2.05238	-129.792	121.023	-76.4618	198.892	-546.783	518.373	-549.369	489.967	-65.9272	-177.608	-82.1014	343.879	-40.4666	304.411	-63.7826	165.961	-45.1635	85.7058	-330.909	421.94	-266.057	154.904	-418.882	95.6292
992	5	3784.78	8.95896	7.32815	74.4027	57.8091	-94.5717	-174.487	-55.2546	141.322	60.8635	41.4418	91.8941	-2.63024	-129.514	121.779	-77.1452	199.184	-546.715	518.677	-549.741	490.294	-66.2226	-177.592	-84.5756	352.775	-48.0789	307.843	-67.6431	168.71	-47.379	76.6678	-327.821	440.865	-280.737	140.257	-411.135	99.9244
992	6	3773.42	8.96586	7.33693	74.8684	58.1811	-94.5717	-174.487	-55.2546	141.322	60.8635	41.4418	91.8941	-2.63024	-129.514	121.779	-77.1452	199.184	-546.715	518.677	-549.741	490.294	-66.2226	-177.592	-84.5756	352.775	-48.0789	307.843	-67.6431	168.71	-48.4516	86.1409	-331.885	435.827	-279.776	150.257	-416.019	98.6042
993	1	3678.76	8.96666	7.33167	74.9761	58.0358	-95.5536	-174.948	-55.4825	142.72	59.4945	40.5991	91.8941	-2.63024	-129.514	121.779	-77.1452	199.184	-547.006	513.075	-543.493	484.8	-61.4718	-178.485	-84.5756	352.775	-48.0789	307.843	-67.6431	168.71	-48.4516	86.1409	-331.885	435.827	-279.776	150.257	-416.019	98.6042
993	2	3503.68	8.95886	7.31789	75.423	58.8518	-95.5533	-175.013	-55.4144	142.757	59.456	40.5982	91.1449	-2.19702	-128.209	122.098	-78.163	197.97	-547.388	513.598	-543.599	484.146	-60.1818	-179.159	-83.5282	347.764	-43.4057	305.211	-65.3498	168.049	-51.4213	96.1039	-335.405	437.764	-286.943	154.7	-415.591	98.4655
993	3	3492.68	8.96194	7.32447	75.7943	59.6534	-95.5533	-175.013	-55.4144	142.757	59.456	40.5982	91.1449	-2.19702	-128.209	122.098	-78.163	197.97	-547.305	513.67	-543.378	484.215	-60.1507	-178.871	-83.5282	347.764	-43.4057	305.211	-65.3498	168.049	-54.7265	106.104	-338.921	437.834	-291.968	159.163	-415.591	98.4655
993	4	3520.87	8.96171	7.32369	75.2859	58.8216	-95.5578	-175.137	-55.2955	142.805	59.4108	40.5853	91.2863	-2.06511	-128.571	122.395	-78.3808	198.213	-547.184	515.136	-544.989	485.974	-61.5954	-178.781	-83.2312	346.787	-43.5739	305.826	-64.9706	166.299	-51.0021	96.0233	-334.988	436.833	-286.431	154.179	-415.128	98.4509
993	5	3571.93	8.94684	7.30803	75.3058	58.9283	-95.2951	-176.706	-53.5816	142.89	59.4491	40.6289	91.4978	-2.44948	-128.416	122.978	-78.9236	198.443	-547.105	515.217	-545.13	486.087	-61.7171	-178.811	-83.8552	348.753	-45.3724	307.642	-66.7387	166.639	-52.0527	85.9152	-329.321	452.15	-298.273	140.66	-407.572	102.542
993	6	3588.34	8.94081	7.30041	74.4606	58.064	-95.2965	-176.833	-53.4531	142.949	59.3884	40.6234	91.5412	-2.32638	-128.637	123.004	-78.918	198.544	-547.202	515.026	-544.837	486	-61.511	-178.961	-83.8305	348.6	-45.2025	307.541	-66.697	166.632	-48.7598	76.0406	-325.857	448.097	-289.067	136.784	-407.892	101.99
994	1	3514.21	8.94237	7.30135	74.6568	58.0407	-95.5536	-174.948	-55.4825	142.72	59.4945	40.5991	91.5412	-2.32638	-128.637	123.004	-78.918	198.544	-547.145	514.38	-544.159	485.348	-60.9721	-179.126	-84.2115	349.812	-46.345	309.003	-68.1406	166.752	-48.7598	76.0406	-325.857	448.097	-289.067	136.784	-407.892	101.99
994	2	3196.28	8.91973	7.26408	74.2847	58.6953	-95.5536	-174.948	-55.4825	142.72	59.4945	40.5991	90.0907	-1.729	-125.847	123.584	-80.8378	196.123	-547.516	515.305	-544.804	484.617	-59.8012	-179.479	-82.0493	339.812	-37.0579	303.41	-63.1461	165.386	-51.3628	84.1559	-328.062	449.337	-294.848	141.333	-407.892	101.99
994	3	3229.51	8.91787	7.26308	73.4915	57.9635	-95.5567	-175.027	-55.4008	142.766	59.446	40.5955	90.2432	-1.69914	-126.163	123.726	-80.8894	196.395	-547.766	515.818	-545.069	485.091	-59.7718	-179.749	-82.0452	339.791	-37.0378	303.395	-63.1344	165.385	-48.3811	74.2537	-324.311	446.451	-286.826	136.694	-407.578	101.878
994	4	3255.01	8.94408	7.29171	74.2279	58.842	-95.5567	-175.027	-55.4008	142.766	59.446	40.5955	90.5338	-2.52476	-125.545	124.595	-81.6788	196.633	-547.108	521.439	-551.407	491.366	-65.1976	-179.087	-81.7413	339.652	-38.5219	304.614	-62.6935	163.101	-50.6276	84.2537	-328.003	449.537	-295.716	141.117	-407.578	101.878
994	5	3276.82	8.95317	7.30108	75.4181	59.0001	-95.6032	-175.388	-55.0849	142.945	59.2979	40.5168	90.6941	-2.9193	-125.296	125.055	-82.1116	196.783	-547.048	521.782	-551.809	491.694	-65.4993	-179.05	-84.7445	350.436	-47.9168	309.61	-67.9779	166.056	-51.4791	83.8159	-327.679	452.856	-298.892	138.287	-404.612	102.365
994	6	3280.96	8.94513	7.29146	73.9324	58.179	-95.6032	-175.388	-55.0849	142.945	59.2979	40.5168	90.6941	-2.9193	-125.296	125.055	-82.1116	196.783	-547.048	521.782	-551.809	491.694	-65.4993	-179.05	-83.1279	344.762	-42.7105	305.277	-63.5629	164.865	-48.3081	73.8159	-324.298	450.427	-291.015	133.829	-405.247	102.189
995	1	3240.34	8.9444	7.29078	73.9429	58.1817	-95.5536	-174.948	-55.4825	142.72	59.4945	40.5991	90.6941	-2.9193	-125.296	125.055	-82.1116	196.783	-547.036	521.858	-551.898	491.767	-65.5644	-179.043	-83.1608	344.862	-42.7952	305.334	-63.63	164.899	-48.3081	73.8159	-324.298	450.427	-291.015	133.829	-405.247	102.189
995	2	3152.15	8.93527	7.27688	72.9321	58.3121	-95.5536	-174.948	-55.4825	142.72	59.4945	40.5991	90.3256	-2.75593	-124.609	125.181	-82.5737	196.173	-547.036	521.858	-551.898	491.767	-65.5644	-179.043	-80.7941	334.862	-33.6225	299.303	-58.0938	163.414	-48.3081	73.8159	-324.298	450.427	-291.015	133.829	-405.247	102.189
995	3	3153.09	8.93714	7.28017	73.8134	58.043	-95.5536	-174.948	-55.4825	142.72	59.4945	40.5991	90.3256	-2.75593	-124.609	125.181	-82.5737	196.173	-546.954	521.911	-551.661	491.818	-65.5215	-178.759	-83.6638	344.862	-42.9184	304.529	-62.782	164.861	-48.1718	73.2179	-324.047	450.005	-290.252	133.558	-405.247	102.189
995	4	3244.26	8.95759	7.30896	74.2037	58.9681	-95.5567	-175.08	-55.3346	142.838	59.3674	40.5996	90.6859	-3.00107	-125.281	125.129	-82.3159	197.012	-545.511	530.855	-561.798	500.443	-73.3037	-177.798	-83.3993	344.544	-43.6765	305.289	-62.4734	163.33	-49.3524	78.4923	-325.576	451.61	-295.214	135.402	-404.327	101.911
995	5	3334.25	8.96661	7.3189	74.9419	60.0135	-95.3431	-176.103	-54.1473	142.981	59.2768	40.6901	90.8703	-3.35959	-125.116	125.66	-82.8195	197.215	-543.467	539.427	-571.753	506.566	-79.4536	-176.9	-84.6528	348.713	-47.4074	308.11	-65.2928	164.268	-50.5108	74.7259	-322.403	460.37	-303.313	128.844	-399.243	103.68
995	6	3328.02	8.97434	7.32882	75.4765	60.3765	-95.3431	-176.103	-54.1473	142.981	59.2768	40.6901	90.8703	-3.35959	-125.116	125.66	-82.8195	197.215	-543.467	539.427	-571.753	506.566	-79.4536	-176.9	-84.6528	348.713	-47.4074	308.11	-65.2928	164.268	-52.3363	84.7259	-326.931	457.684	-305.156	136.325	-402.086	102.894
996	1	3284.67	8.97839	7.3329	75.6048	60.7993	-95.5536	-174.948	-55.4825	142.72	59.4945	40.5991	90.8703	-3.35959	-125.116	125.66	-82.8195	197.215	-541.425	545.224	-578.646	508.877	-82.362	-176.395	-84.6528	348.713	-47.4074	308.11	-65.2928	164.268	-52.3363	84.7259	-326.931	457.684	-305.156	136.325	-402.086	102.894
996	2	3088.83	8.9585	7.30462	74.5897	60.7714	-95.5536	-174.948	-55.4825	142.72	59.4945	40.5991	90.0137	-2.96944	-123.532	125.934	-83.8672	195.792	-541.913	544.952	-578.016	507.686	-80.8509	-176.746	-82.3972	338.713	-38.1346	301.99	-59.7058	162.832	-52.3363	84.7259	-326.931	457.684	-305.156	136.325	-402.086	102.894
996	3	3140.55	8.96607	7.31761	75.3181	61.6389	-95.5575	-175.079	-55.3459	142.803	59.4076	40.5936	90.3024	-2.94729	-124.18	126.117	-83.8839	196.401	-541.947	544.775	-577.604	507.612	-80.6714	-176.618	-82.3832	338.652	-38.0775	301.96	-59.6803	162.824	-55.6314	94.5539	-329.739	457.765	-310.842	140.539	-401.239	102.598
996	4	3149.04	8.97654	7.32097	74.9962	60.8706	-95.5575	-175.079	-55.3459	142.803	59.4076	40.5936	90.3024	-2.94729	-124.18	126.117	-83.8839	196.401	-545.048	536.403	-567.604	505.85	-77.5849	-177.599	-82.284	338.622	-38.5291	302.358	-59.5846	162.141	-54.7607	92.4353	-329.073	457.526	-309.521	139.513	-401.239	102.598
996	5	3234.84	8.98119	7.32494	76.3509	61.4211	-95.5261	-175.913	-54.5199	142.93	59.3368	40.5313	90.5097	-3.33559	-124.013	126.738	-84.4826	196.638	-545.048	536.402	-567.604	505.85	-77.5848	-177.599	-85.704	350.638	-49.1668	309.109	-66.4258	165.009	-56.0504	87.0753	-324.427	467.789	-318.577	132.737	-396.045	104.505
996	6	3215.39	8.98087	7.32464	75.0619	61.3015	-95.5261	-175.913	-54.5199	142.93	59.3368	40.5313	90.5097	-3.33559	-124.013	126.738	-84.4826	196.638	-545.048	536.402	-567.604	505.85	-77.5848	-177.599	-82.8219	340.638	-39.9566	301.339	-58.5267	162.894	-55.6343	86.9424	-324.84	466.466	-316.844	133.287	-397.509	104.101
997	1	3192.53	8.98109	7.32527	75.1726	61.357	-95.5536	-174.948	-55.4825	142.72	59.4945	40.5991	90.5097	-3.33559	-124.013	126.738	-84.4826	196.638	-544.715	537.504	-568.891	506.462	-78.2621	-177.508	-83.0828	341.458	-40.6909	302.046	-59.2314	163.029	-55.6343	86.9424	-324.84	466.466	-316.844	133.287	-397.509	104.101
997	2	3022.65	8.96019	7.29573	73.8311	61.0396	-95.5536	-174.948	-55.4825	142.72	59.4945	40.5991	89.782	-3.00071	-122.678	126.947	-85.3427	195.428	-545.236	536.332	-567.398	505.467	-77.0559	-177.762	-80.5792	331.458	-31.6111	295.975	-53.5784	161.45	-54.4648	82.9257	-323.226	464.988	-313.263	131.813	-397.509	104.101
997	3	3030.83	8.96294	7.29866	74.7653	60.8223	-95.5536	-174.948	-55.4825	142.72	59.4945	40.5991	89.782	-3.00071	-122.678	126.947	-85.3427	195.428	-545.221	536.336	-567.345	505.471	-77.0424	-177.707	-83.3424	341.458	-40.5443	301.571	-58.8894	163.113	-54.4648	82.9257	-323.226	464.988	-313.263	131.813	-397.509	104.101
997	4	3079.01	8.96316	7.29826	73.9039	59.9737	-95.5681	-174.742	-55.5589	143.115	58.9776	40.7243	90.4817	-5.09864	-121.402	127.97	-86.109	196.204	-545.419	536.14	-567.095	505.28	-76.7541	-177.732	-83.1647	341.208	-40.883	301.936	-58.6856	162.276	-50.875	73.1245	-319.774	462.602	-305.884	127.667	-397.587	103.658
997	5	3151.36	8.94062	7.27533	74.2167	60.5731	-94.933	-176.156	-53.6893	142.702	59.5062	41.0761	90.6913	-5.4677	-121.266	128.611	-86.7343	196.457	-545.419	536.139	-567.094	505.279	-76.7528	-177.733	-84.0058	343.915	-43.3553	304.234	-60.8823	162.717	-50.8033	64.8015	-313.319	470.932	-312.429	119.969	-392.275	105.638
997	6	3142.49	8.94165	7.27721	73.1331	60.698	-94.933	-176.156	-53.6893	142.702	59.5062	41.0761	90.6913	-5.4677	-121.266	128.611	-86.7343	196.457	-545.419	536.139	-567.094	505.279	-76.7528	-177.733	-81.1098	333.915	-34.266	297.056	-53.7205	160.711	-50.8688	65.7615	-313.936	470.211	-312.032	120.822	-393.235	105.373
998	1	3402.08	8.92744	7.28353	73.34	61.0279	-95.9776	-169.381	-55.9683	141.954	58.3172	43.4058	90.0334	-1.64835	-125.154	126.605	-84.8964	195.567	-539.09	547.65	-579.716	510.335	-82.4761	-175.501	-81.3806	334.814	-35.0774	297.724	-54.3603	160.84	-50.6308	65.0456	-314.683	467.662	-308.274	120.224	-394.024	105.995
998	2	3377.33	8.92548	7.28152	72.4408	61.3164	-95.9776	-169.381	-55.9683	141.954	58.3172	43.4058	89.9285	-1.60533	-124.955	126.636	-85.021	195.394	-539.09	547.65	-579.716	510.335	-82.4761	-175.501	-78.7095	324.814	-26.1513	291.821	-48.7487	159.156	-50.6308	65.0456	-314.683	467.662	-308.274	120.224	-394.024	105.995
998	3	3386.13	8.91238	7.27142	71.6769	60.4698	-95.9776	-169.381	-55.9683	141.954	58.3172	43.4058	89.9285	-1.60533	-124.955	126.636	-85.021	195.394	-538.993	547.642	-579.259	510.35	-82.3522	-175.08	-78.6969	324.763	-26.1099	291.789	-48.715	159.145	-48.6728	57.8645	-312.569	462.307	-298.274	116.428	-394.024	105.995
998	4	3384.91	8.92746	7.28015	71.6465	59.9576	-95.9776	-169.381	-55.9683	141.954	58.3172	43.4058	89.9285	-1.60533	-124.955	126.636	-85.021	195.394	-542.322	539.33	-569.259	509.757	-80.1363	-176.063	-78.6256	324.948	-26.8974	292.478	-48.7655	158.305	-48.9034	59.5098	-313.204	462.768	-299.773	117.148	-394.024	105.995
998	5	3405.38	8.93663	7.28117	71.5211	59.4154	-95.9776	-169.381	-55.9683	141.954	58.3172	43.4058	89.9285	-1.60533	-124.955	126.636	-85.021	195.394	-544.975	530.69	-559.259	505.803	-75.4294	-176.926	-78.5943	324.828	-26.7912	292.405	-48.6982	158.29	-48.9294	59.4616	-313.308	462.81	-299.663	117.132	-393.993	106.009
998	6	3410.87	8.93269	7.28256	72.4316	59.2835	-96.0225	-169.773	-55.5504	142.33	57.9264	43.364	90.3113	-2.66466	-124.499	127.408	-85.6745	195.931	-544.95	530.798	-559.382	505.867	-75.4952	-176.916	-81.2154	334.769	-35.495	297.63	-53.6809	159.88	-49.0421	60.1112	-313.049	463.359	-300.767	116.711	-392.996	105.681
999	1	3329.22	8.93042	7.27997	71.4794	59.5928	-95.9542	-170.527	-55.5405	142.387	58.1549	42.9611	90.3113	-2.66466	-124.499	127.408	-85.6745	195.931	-544.95	530.798	-559.382	505.867	-75.4952	-176.916	-78.6339	324.769	-26.89	291.247	-47.2716	157.978	-49.0421	60.1112	-313.049	463.359	-300.767	116.711	-392.996	105.681
999	2	3293.77	8.92862	7.27533	72.3822	59.2686	-95.9542	-170.527	-55.5405	142.387	58.1549	42.9611	90.1569	-2.59662	-124.211	127.449	-85.852	195.676	-544.95	530.798	-559.382	505.867	-75.4952	-176.916	-81.4894	334.769	-35.6165	296.932	-52.8757	159.78	-49.0421	60.1112	-313.049	463.359	-300.767	116.711	-392.996	105.681
999	3	3297.19	8.9308	7.2788	73.3123	59.0311	-95.9542	-170.527	-55.5405	142.387	58.1549	42.9611	90.1569	-2.59662	-124.211	127.449	-85.852	195.676	-544.884	530.826	-559.166	505.884	-75.4394	-176.678	-84.3928	344.769	-44.8649	302.3	-57.7666	161.316	-49.0048	59.9404	-312.99	463.161	-300.453	116.622	-392.996	105.681
999	4	3346.87	8.94761	7.29696	74.2725	60.2069	-95.9542	-170.527	-55.5405	142.387	58.1549	42.9611	90.1569	-2.59664	-124.211	127.449	-85.8521	195.676	-543.499	537.268	-566.455	510.926	-80.3711	-176.111	-83.9188	344.369	-46.2767	303.812	-57.4897	158.77	-50.8437	69.9404	-316.32	466.196	-309.985	121.304	-392.996	105.681
999	5	3356.32	8.95419	7.30372	74.9659	60.2737	-95.9767	-170.686	-55.3916	142.499	58.048	42.9324	90.2356	-2.81599	-124.074	127.644	-86.0314	195.756	-543.503	537.255	-566.44	510.918	-80.3627	-176.113	-86.8855	354.169	-54.8652	308.832	-62.9916	161.869	-51.1168	69.5732	-315.655	466.118	-309.694	121.524	-391.88	105.219
999	6	3357.33	8.96184	7.31398	75.4016	60.4542	-95.9767	-170.686	-55.3916	142.499	58.048	42.9324	90.2356	-2.81599	-124.074	127.644	-86.0314	195.756	-543.503	537.255	-566.44	510.918	-80.3627	-176.113	-86.8855	354.169	-54.8652	308.832	-62.9916	161.869	-52.8987	79.5732	-320.562	462.649	-310.621	129.015	-395.001	104.373
