## Supplemental Data 1 for "Linearised loop kinematics to study pathways between conformations": torsion_step_10_trial4.csv (part 1 of 2)

iteration	mod_step	score	CA_rmsd_start	CA_rmsd_target	torsion_rmsd_start	torsion_rmsd_target	phi_9	psi_9	phi_10	psi_10	phi_11	psi_11	phi_12	psi_12	phi_13	psi_13	phi_14	psi_14	phi_15	psi_15	phi_16	psi_16	phi_17	psi_17	phi_18	psi_18	phi_19	psi_19	phi_20	psi_20	phi_21	psi_21	phi_22	psi_22	phi_23	psi_23	phi_24	psi_24	file
1	1	-403.147	0.080276	3.82755	2.90409	56.3121	-97.6145	-174.336	-61.093	155.897	66.1902	13.2543	70.984	15.839	-65.2997	125.244	-118.375	-17.9626	-167.054	164.7	-154.677	184.551	-66.7384	-37.5874	-101.859	172.132	-58.5531	144.897	-66.0477	140.634	-78.964	57.8063	-156.239	161.917	-140.008	110.03	-133.506	74.4765
1	2	-400.368	0.0957506	3.82981	5.39091	56.6769	-97.0612	-167.83	-66.2969	156.839	64.4329	14.5634	70.8874	15.7863	-65.3408	125.34	-118.386	-16.3862	-171.225	162.175	-151.28	194.551	-73.4714	-37.674	-103.105	169.779	-55.3702	144.719	-66.1765	141.192	-78.964	57.8063	-156.239	161.917	-140.008	110.03	-133.506	74.4765
1	3	-396.331	0.127175	3.84089	6.50459	55.3604	-95.9261	-159.427	-74.0485	155.66	64.924	16.423	70.5906	17.642	-66.4236	125.294	-117.73	-17.5104	-170.801	162.659	-149.941	193.714	-72.9088	-38.005	-101.178	179.448	-65.3702	142.984	-63.3623	140.125	-79.4891	55.23	-151.934	162.33	-140.853	109.041	-133.506	74.4765
1	4	-390.892	0.154134	3.84923	8.71054	55.6652	-95.9261	-159.427	-74.0485	155.66	64.924	16.423	70.5906	17.642	-66.4236	125.294	-117.73	-17.5104	-175.309	158.008	-144.038	203.714	-79.5474	-38.1256	-100.996	180.506	-65.4352	141.849	-63.2847	139.901	-79.0733	58.0501	-155.596	157.02	-135.941	109.116	-133.506	74.4765
1	5	-390.002	0.178884	3.84861	8.78432	56.9986	-95.9036	-158.997	-74.5143	154.942	65.6329	16.4256	70.5287	18.3452	-66.9426	125.496	-117.894	-17.7064	-175.019	159.273	-145.361	203.755	-79.9301	-37.9225	-102.761	171.722	-54.6063	147.297	-69.2621	140.671	-79.6065	53.8173	-152.236	151.909	-130.809	110.15	-135.519	74.5345
1	6	-386.939	0.197387	3.85168	9.2418	56.409	-95.9036	-158.997	-74.5143	154.942	65.6329	16.4256	70.5287	18.3452	-66.9426	125.496	-117.894	-17.7064	-175.019	159.273	-145.361	203.755	-79.9301	-37.9225	-102.761	171.722	-54.6063	147.297	-69.2621	140.671	-78.2832	45.5042	-142.236	153.039	-135.514	104.703	-131.746	77.4703
2	1	-386.004	0.204189	3.81959	9.52062	57.1932	-95.892	-159.524	-73.8848	154.538	65.4298	17.2251	70.5287	18.3452	-66.9425	125.496	-117.894	-17.7065	-175.754	158.954	-144.485	202.146	-78.0414	-37.7049	-104.737	162.295	-44.6063	145.527	-68.5238	141.816	-78.2832	45.5042	-142.236	153.039	-135.514	104.703	-131.746	77.4703
2	2	-382.21	0.22513	3.81839	11.1738	58.056	-95.7195	-154.662	-77.3414	156.481	62.6051	18.2658	70.4227	18.2573	-66.9716	125.603	-117.912	-15.9005	-176.568	158.852	-144.305	203.274	-78.804	-37.6869	-107.595	154.031	-34.6063	147.902	-72.2417	143.177	-78.2832	45.5042	-142.236	153.039	-135.514	104.703	-131.746	77.4703
2	3	-373.344	0.238733	3.82452	12.7628	57.9826	-95.7195	-154.662	-77.3414	156.481	62.6051	18.2658	70.2591	19.1854	-67.5791	125.559	-117.571	-16.3784	-176.408	159.018	-143.948	202.968	-78.602	-37.7859	-109.893	145.452	-24.6063	152.235	-78.0505	144.363	-78.4341	44.3578	-140.286	153.574	-136.232	104.261	-131.746	77.4703
2	4	-366.451	0.278754	3.82936	15.211	57.7354	-95.7195	-154.662	-77.3414	156.481	62.6051	18.2658	70.2591	19.1854	-67.5791	125.559	-117.571	-16.3784	-180.292	155.7	-139.687	211.43	-84.7152	-37.3317	-109.569	143.914	-25.0646	150.62	-77.8123	144.023	-78.4864	37.6359	-130.286	144.508	-129.084	102.954	-131.746	77.4703
2	5	-372.182	0.284831	3.82481	13.8432	58.1158	-95.7134	-154.463	-77.6049	155.793	63.3095	18.2272	70.1981	19.8144	-68.0623	125.717	-117.692	-16.5302	-180.216	157.147	-141.065	212.172	-85.7733	-36.9726	-106.936	153.521	-35.2171	147.672	-72.7692	142.551	-78.7088	38.0709	-132.418	143.932	-127.965	105.089	-133.752	77.508
2	6	-365.184	0.290544	3.82552	15.0915	58.0289	-95.7134	-154.463	-77.6049	155.793	63.3095	18.2272	70.1981	19.8144	-68.0623	125.717	-117.692	-16.5302	-180.216	157.147	-141.065	212.172	-85.7733	-36.9726	-109.237	144.587	-25.2171	151.676	-78.1631	143.837	-78.6555	37.9878	-132.281	144.132	-128.227	104.844	-133.442	77.5994
3	1	-373.017	0.280974	3.80642	13.7919	57.7128	-95.7115	-154.706	-77.3427	155.638	63.2642	18.4923	70.1981	19.8144	-68.0623	125.717	-117.692	-16.5302	-180.31	157.099	-140.953	212.039	-85.6024	-36.9455	-107.112	153.143	-35.2171	144.301	-69.3792	142.831	-78.6555	37.9878	-132.281	144.132	-128.227	104.844	-133.442	77.5994
3	2	-373.343	0.294343	3.79526	13.7116	56.5108	-95.6673	-152.724	-78.6966	156.593	61.915	18.9309	70.1096	19.7245	-68.0768	125.808	-117.71	-14.9797	-180.557	157.105	-140.942	212.305	-85.7814	-36.9378	-105.454	162.518	-45.2171	138.971	-62.5434	141.739	-78.8752	36.2304	-130.13	141.175	-125.629	104.578	-133.442	77.5994
3	3	-371.929	0.297523	3.79447	13.5747	55.1338	-95.6171	-152.263	-79.1051	156.571	61.8817	19.0382	70.0315	20.1522	-68.3758	125.783	-117.554	-15.1748	-180.439	157.217	-140.73	212.076	-85.6261	-37.0034	-103.153	171.504	-55.2171	135.881	-58.0268	140.486	-78.8966	35.7857	-129.415	141.443	-125.952	104.438	-133.442	77.5994
3	4	-365.865	0.345636	3.79361	14.6311	55.7196	-95.6574	-152.571	-78.8966	156.063	62.4431	18.9213	69.9768	20.8773	-68.9828	126.03	-117.785	-15.276	-182.277	155.33	-138	217.264	-89.7837	-36.8757	-102.797	173.638	-55.0335	133.552	-58.1701	140.004	-78.862	46.1221	-140.109	131.161	-117.029	104.338	-134.271	77.737
3	5	-363.736	0.365272	3.79608	14.9633	57.0434	-95.6494	-152.452	-79.0202	155.893	62.6106	18.9254	69.9577	21.0594	-69.1233	126.064	-117.807	-15.3225	-182.342	155.684	-138.321	217.573	-90.1204	-36.7743	-104.792	165.161	-44.9465	137.744	-63.0515	141.031	-79.2426	43.6899	-138.424	130.574	-116.339	105.397	-135.629	77.8713
3	6	-363.607	0.35968	3.7982	14.5067	56.8728	-95.6494	-152.452	-79.0202	155.893	62.6106	18.9254	69.9577	21.0594	-69.1233	126.064	-117.807	-15.3225	-182.342	155.684	-138.321	217.573	-90.1204	-36.7743	-104.792	165.161	-44.9465	137.744	-63.0515	141.031	-78.143	44.2313	-138.102	135.707	-121.902	99.465	-130.442	78.485
4	1	-301.671	0.418559	3.7573	14.2233	56.3468	-95.6367	-155.451	-75.8829	154.137	62.1953	21.8144	69.8062	21.2288	-68.8702	125.713	-117.734	-15.6819	-189.079	152.336	-130.547	210.423	-80.1204	-34.8084	-104.792	165.161	-44.9465	137.744	-63.0515	141.031	-78.143	44.2313	-138.102	135.707	-121.902	99.465	-130.442	78.485
4	2	-296.58	0.474066	3.75731	16.4993	57.209	-95.5452	-145.451	-82.5762	158.916	55.3652	24.0574	69.6448	21.0321	-68.8834	125.886	-117.766	-12.7441	-189.088	152.336	-130.546	210.43	-80.1255	-34.8079	-107.041	159.199	-37.6021	139.086	-65.397	142.002	-78.8762	40.6448	-133.042	128.938	-116.103	98.5057	-130.442	78.485
4	3	-293.625	0.48075	3.76052	17.3087	57.6041	-95.5322	-145.302	-82.7035	158.915	55.345	24.0928	69.4888	21.8392	-69.4817	125.816	-117.457	-13.0678	-188.929	152.473	-130.366	210.197	-79.9857	-34.8858	-109.492	150.602	-27.6021	142.614	-70.5663	143.295	-78.8838	40.1419	-132.264	129.157	-116.378	98.3626	-130.442	78.485
4	4	-297.551	0.500296	3.76178	17.9897	57.6363	-95.5322	-145.302	-82.7035	158.915	55.345	24.0928	67.8449	31.8392	-78.9014	124.849	-115.151	-14.3387	-189.037	152.368	-130.233	210.417	-80.1563	-34.8596	-109.321	149.752	-27.8333	141.795	-70.4751	143.117	-78.8459	38.7046	-129.637	127.621	-115.377	97.8928	-130.442	78.485
4	5	-293.917	0.513453	3.75768	17.6003	57.5853	-95.5314	-145.007	-83.0463	158.221	56.037	24.065	67.764	32.5634	-79.5128	125.031	-115.267	-14.478	-189.334	153.918	-131.571	211.635	-81.7003	-34.2761	-106.6	159.11	-37.9203	139.606	-65.8419	141.656	-79.3245	37.3255	-129.084	125.183	-112.647	99.2905	-132.609	78.6967
4	6	-294.57	0.507846	3.7575	17.3078	57.5984	-95.5314	-145.007	-83.0463	158.221	56.037	24.065	67.764	32.5634	-79.5128	125.031	-115.267	-14.478	-189.334	153.918	-131.571	211.635	-81.7003	-34.2761	-106.6	159.11	-37.9203	139.606	-65.8419	141.656	-79.1685	39.304	-130.902	127.088	-114.119	97.0487	-130.442	78.485
5	1	-288.179	0.556181	3.75558	16.4281	57.2686	-95.5382	-154.187	-74.5955	153.469	57.097	29.1342	66.102	35.4413	-78.2484	120.867	-113.893	-18.4524	-192.194	153.548	-128.382	201.737	-71.7003	-32.6696	-106.6	159.11	-37.9203	139.606	-65.8419	141.656	-79.1685	39.304	-130.902	127.088	-114.119	97.0487	-130.442	78.485
5	2	-290.321	0.559206	3.75196	16.38	55.7924	-95.5839	-150.048	-77.191	155.642	53.9603	30.1435	66.0711	35.2935	-78.1975	120.952	-113.926	-17.4773	-192.194	153.548	-128.382	201.737	-71.7004	-32.6696	-104.445	168.103	-47.9203	135.728	-60.3123	140.398	-79.1685	39.304	-130.902	127.088	-114.119	97.0487	-130.442	78.485
5	3	-299.496	0.598268	3.76879	17.9543	55.341	-94.7432	-140.048	-85.4745	155.461	52.5436	32.6979	64.265	42.85	-84.7538	119.73	-109.993	-19.6673	-190.794	154.626	-126.99	200.136	-70.8487	-33.3758	-103.12	174.054	-54.193	134.461	-58.2074	139.729	-79.1965	36.4403	-126.539	128.184	-115.525	96.2936	-130.442	78.485
5	4	-279.921	0.662931	3.75861	20.0559	55.0415	-94.7432	-140.048	-85.4745	155.461	52.5436	32.6979	64.2191	40.0393	-89.0338	112.956	-104.699	-12.7898	-195.315	147.216	-117.793	210.136	-78.2287	-32.9729	-102.507	177.503	-54.6359	131.061	-58.0722	139.032	-79.2738	42.154	-131.867	123.364	-111.437	95.4282	-130.442	78.485
5	5	-268.539	0.693512	3.75654	20.6396	56.5412	-94.7309	-139.594	-85.9381	154.828	53.1564	32.7059	64.1358	40.8301	-89.7348	113.103	-104.764	-12.9292	-195.964	148.676	-118.926	211.497	-79.8291	-32.2576	-104.578	168.784	-44.247	135.522	-62.9641	140.109	-80.0937	38.3538	-128.778	120.786	-108.782	97.8364	-133.924	78.9112
5	6	-269.906	0.684959	3.7557	20.2214	56.5845	-94.7309	-139.594	-85.9381	154.828	53.1564	32.7059	64.1358	40.8301	-89.7348	113.103	-104.764	-12.9292	-195.964	148.676	-118.926	211.497	-79.8291	-32.2576	-104.578	168.784	-44.247	135.522	-62.9641	140.109	-79.9058	41.8678	-132.179	123.65	-110.819	94.3581	-130.442	78.485
6	1	-309.732	0.696768	3.7383	20.3185	57.5796	-94.8097	-142.981	-83.0207	153.668	53.7635	33.462	63.8043	41.5849	-89.8264	112.176	-104.228	-13.6651	-196.226	148.9	-118.76	209.515	-78.0309	-31.9837	-106.74	159.642	-34.247	135.429	-64.1277	141.174	-79.9058	41.8678	-132.179	123.65	-110.819	94.3581	-130.442	78.485
6	2	-309.165	0.747424	3.73814	22.167	56.1129	-95.279	-133.79	-88.1583	159.761	45.0759	35.8786	63.729	40.789	-89.3117	112.764	-104.618	-9.56764	-196.565	148.91	-118.728	209.685	-78.1343	-31.9431	-105.021	169.162	-44.247	130.973	-57.6182	139.805	-80.9418	38.3182	-126.3	115.827	-104.252	92.9543	-130.442	78.485
6	3	-308.176	0.756734	3.74521	22.3126	54.7499	-95.2739	-133.655	-88.2609	159.782	45.0251	35.9163	63.3653	42.4418	-90.6448	112.484	-103.709	-10.2013	-195.848	149.482	-118.235	208.82	-77.639	-32.2814	-102.791	178.47	-54.247	129.126	-54.2464	138.716	-80.8841	35.7106	-122.416	117.054	-105.712	92.331	-130.442	78.485
6	4	-264.442	0.833314	3.7451	24.8555	55.0928	-95.2893	-133.771	-88.2395	159.394	45.4672	35.8282	62.4753	44.1618	-98.4524	106.798	-98.7193	-4.29356	-199.673	143.235	-110.025	218.677	-85.8597	-31.657	-102.245	181.6	-54.2642	125.794	-54.3646	138.044	-81.0589	43.0038	-129.125	111.176	-100.717	92.0035	-131.14	78.6149
6	5	-251.512	0.861283	3.74527	25.0349	56.3159	-95.2898	-133.498	-88.5198	159.03	45.8193	35.829	62.4239	44.7013	-98.9309	106.884	-98.7488	-4.39706	-200.349	144.303	-110.745	219.731	-87.1156	-31.0035	-104.364	172.923	-43.9232	129.914	-58.7648	139.03	-81.6291	37.7803	-125.26	111.814	-101.058	94.4244	-134.07	78.8913
6	6	-260.591	0.843281	3.73549	24.971	55.1926	-95.2898	-133.498	-88.5198	159.03	45.8193	35.829	62.4239	44.7013	-98.9309	106.884	-98.7488	-4.39706	-200.349	144.303	-110.745	219.731	-87.1156	-31.0035	-102.454	181.323	-53.9232	127.83	-55.5712	138.544	-81.5967	38.3749	-125.858	112.267	-101.367	93.817	-132.782	78.7471
7	1	-276.915	0.849997	3.72714	24.2035	54.9446	-95.3535	-143.498	-80.5494	155.095	49.1185	36.9798	61.24	47.3063	-99.3977	103.865	-96.9102	-6.96763	-201.21	144.964	-110.379	215.716	-83.4813	-30.2437	-102.454	181.323	-53.9232	127.83	-55.5712	138.544	-81.5967	38.3749	-125.858	112.267	-101.367	93.817	-132.782	78.7471
7	2	-272.053	0.889577	3.73823	25.792	55.2629	-95.8865	-133.498	-85.7747	161.666	39.4391	39.905	61.2342	46.7526	-98.9517	104.336	-97.249	-4.65818	-201.221	144.964	-110.378	215.72	-83.4833	-30.2421	-102.529	181.253	-53.7906	127.77	-55.5007	138.545	-82.1889	36.663	-122.537	108.071	-97.9186	92.8727	-132.782	78.7471
7	3	-281.547	0.911737	3.76198	26.1396	54.7805	-95.886	-133.482	-85.7861	161.668	39.4324	39.9099	60.7121	49.2909	-100.956	103.796	-95.7206	-5.72024	-199.885	146.036	-109.767	214.095	-82.5034	-30.8595	-102.414	182.235	-54.6689	127.871	-55.5272	138.507	-81.8225	29.8038	-112.537	111.554	-101.942	91.3929	-132.782	78.7471
7	4	-240.507	0.981573	3.77046	28.9082	55.2054	-95.886	-133.482	-85.7861	161.668	39.4324	39.9099	59.5656	51.9721	-108.911	98.4399	-90.8503	-0.496391	-203.65	137.946	-99.7799	224.095	-90.769	-30.465	-101.882	185.145	-55.0536	124.974	-55.4577	137.91	-81.9716	33.225	-115.306	108.894	-99.7341	90.6422	-132.782	78.7471
7	5	-224.207	1.02926	3.76452	29.2429	56.593	-95.8968	-133.024	-86.2618	161.048	40.032	39.905	59.4852	53.0019	-109.855	98.6448	-90.9436	-0.6812	-205.093	140.556	-101.59	225.767	-93.2135	-28.9361	-103.976	176.286	-44.3228	129.026	-59.5955	138.674	-82.7495	27.5005	-111.558	109.047	-99.2534	94.5687	-137.708	79.1302
7	6	-225.063	1.01772	3.7625	28.5229	56.5738	-95.8968	-133.024	-86.2618	161.048	40.032	39.905	59.4852	53.0019	-109.855	98.6448	-90.9436	-0.6812	-205.093	140.556	-101.59	225.767	-93.2135	-28.9361	-103.976	176.286	-44.3228	129.026	-59.5955	138.674	-82.4993	34.0873	-117.729	113.739	-102.613	87.0542	-130.442	78.485
8	1	-251.672	1.00896	3.76083	28.0675	56.5719	-95.8149	-143.024	-78.9202	156.677	44.6743	40.0705	58.3064	55.6603	-110.315	95.8223	-89.2811	-3.55163	-205.109	140.574	-101.59	225.692	-93.1472	-28.9215	-103.976	176.286	-44.3228	129.026	-59.5955	138.674	-82.4993	34.0873	-117.729	113.739	-102.613	87.0542	-130.442	78.485
8	2	-253.107	1.04937	3.76716	29.8063	56.8421	-96.0381	-139.174	-80.7644	159.293	40.7253	41.329	58.35	54.8835	-109.618	96.4983	-89.7995	-0.96709	-205.187	140.584	-101.586	225.703	-93.1516	-28.9081	-104.16	176.053	-43.9439	128.929	-59.4951	138.68	-83.7817	30.1646	-109.963	103.739	-94.3929	84.8319	-130.442	78.485
8	3	-265.264	1.07916	3.79981	30.3924	56.0893	-96.0381	-139.174	-80.7644	159.293	40.7253	41.329	57.1521	61.0758	-114.564	94.8662	-85.7184	-3.58872	-202.685	142.646	-100.93	222.422	-91.0046	-30.0415	-103.054	181.891	-49.7687	128.817	-58.5664	138.216	-83.1738	23.214	-99.963	108.027	-99.1307	83.5062	-130.442	78.485
8	4	-203.165	1.19157	3.80722	33.0237	56.8085	-96.037	-139.157	-80.8271	159.106	40.9392	41.2974	55.7758	65.4783	-124.924	88.5803	-80.1217	2.3901	-205.159	137.41	-94.0919	229.977	-97.8816	-29.5268	-102.305	185.776	-50.0735	124.722	-58.5424	137.356	-83.6712	32.9708	-107.915	101.312	-93.5553	82.0408	-130.889	78.5062
8	5	-198.01	1.22026	3.80067	33.3148	58.0896	-96.0364	-138.954	-81.0302	158.864	41.1706	41.3032	55.7521	65.8916	-125.333	88.6662	-80.1635	2.33867	-207.545	137.355	-92.8157	234.172	-102.666	-27.9062	-104.509	177.374	-39.814	128.738	-62.3991	137.946	-84.0804	27.2101	-106.346	106.899	-97.5487	84.8632	-132.766	78.6224
8	6	-202.699	1.2033	3.79014	33.2553	57.029	-96.0364	-138.954	-81.0302	158.864	41.1706	41.3032	55.7521	65.8916	-125.333	88.6662	-80.1635	2.33867	-207.545	137.355	-92.8157	234.172	-102.666	-27.9062	-102.449	185.679	-49.814	127.036	-59.3407	137.563	-84.0599	27.6388	-106.763	107.208	-97.7699	84.3367	-131.644	78.556
9	1	-231.994	1.19983	3.78784	32.9297	57.0423	-95.9023	-148.954	-73.9324	154.379	46.2614	41.1075	54.6937	67.6209	-125.222	86.3805	-78.9335	-0.135674	-207.557	137.369	-92.8165	234.117	-102.618	-27.8952	-102.498	185.357	-49.4898	126.809	-59.1186	137.575	-84.0599	27.6388	-106.763	107.208	-97.7699	84.3367	-131.644	78.556
9	2	-218.068	1.21983	3.80284	33.5274	57.2121	-96.358	-138.954	-79.1032	159.83	37.5814	44.2682	54.7637	66.9684	-124.588	86.9373	-79.3959	1.54326	-207.969	137.438	-92.806	234.111	-102.597	-27.8142	-102.531	185.348	-49.4504	126.779	-59.0733	137.567	-84.0599	27.6388	-106.763	107.208	-97.7699	84.3367	-131.644	78.556
9	3	-234.389	1.25484	3.84264	34.335	57.2028	-96.3579	-138.95	-79.1061	159.831	37.5795	44.2698	53.4893	74.2885	-130.677	84.6028	-74.2296	-1.37208	-205.177	139.781	-92.5391	230.215	-99.8547	-29.071	-102.404	186.516	-50.4816	127.011	-59.2002	137.516	-83.4335	20.9395	-96.763	111.919	-102.94	82.9136	-131.644	78.556
9	4	-216.13	1.30587	3.85956	35.945	58.0993	-96.3579	-138.95	-79.1061	159.831	37.5795	44.2698	53.4893	74.2885	-130.677	84.6028	-74.2296	-1.37208	-207.386	133.205	-84.5018	237.919	-106.943	-28.9854	-101.866	189.377	-50.9505	124.098	-59.0597	136.932	-84.0808	30.9395	-104.206	103.739	-96.1153	80.3081	-131.644	78.556
9	5	-216.554	1.31704	3.85548	35.6198	59.0966	-96.3609	-138.735	-79.3173	159.583	37.8125	44.2777	53.4726	74.6733	-131.083	84.6979	-74.2839	-1.39781	-207.825	134.4	-85.4522	238.076	-107.479	-28.4783	-104.111	181.133	-40.6054	128.835	-63.2097	137.308	-84.5444	26.772	-103.271	108.154	-99.1682	83.0468	-133.882	78.7812
9	6	-221.624	1.29303	3.84181	35.5798	58.1047	-96.3609	-138.735	-79.3173	159.583	37.8125	44.2777	53.4726	74.6733	-131.083	84.6979	-74.2839	-1.39781	-207.825	134.4	-85.4522	238.076	-107.479	-28.4783	-102.253	189.312	-50.6054	127.219	-60.5086	137.249	-84.5505	27.3726	-103.859	108.477	-99.3679	82.4489	-132.446	78.6575
10	1	-224.385	1.29772	3.83639	35.0669	57.8647	-96.138	-148.735	-72.7354	154.926	43.7999	43.2619	52.7994	76.3148	-131.707	83.1804	-73.2667	-2.94273	-208.62	135.025	-85.3306	235.451	-105.207	-27.8378	-102.253	189.312	-50.6054	127.219	-60.5086	137.249	-84.5505	27.3726	-103.859	108.477	-99.3679	82.4489	-132.446	78.6575
10	2	-226.312	1.33224	3.8479	36.4654	58.088	-96.2265	-147.108	-73.537	155.888	42.2787	43.8115	52.9276	75.2641	-130.719	84.0099	-74.0034	-0.550549	-208.622	135.025	-85.3307	235.45	-105.206	-27.8373	-102.253	189.312	-50.6054	127.219	-60.5086	137.249	-85.7265	23.3038	-95.0658	98.4773	-91.357	79.7793	-132.446	78.6575
10	3	-230.75	1.36757	3.89324	37.2208	58.0207	-96.2265	-147.108	-73.537	155.888	42.2787	43.8115	51.7535	81.7586	-136.421	81.7266	-69.2115	-2.83692	-205.79	137.493	-85.4301	231.48	-102.329	-29.0962	-102.112	190.722	-51.8306	127.581	-60.7393	137.177	-84.919	16.3275	-85.0658	103.756	-97.098	78.5675	-132.446	78.6575
10	4	-183.669	1.46202	3.91091	39.94	59.1535	-96.2265	-147.108	-73.537	155.888	42.2787	43.8115	51.1324	85.3845	-143.894	77.9277	-66.1749	1.04678	-208.104	129.846	-76.1519	240.616	-110.934	-29.0973	-101.346	194.726	-52.4688	123.37	-60.4947	136.345	-85.5371	26.3275	-92.1272	96.9011	-91.4231	75.7704	-132.446	78.6575
10	5	-190.534	1.46799	3.90809	39.2928	59.9573	-96.2202	-146.864	-73.7718	155.632	42.5169	43.8303	51.1271	85.7615	-144.314	78.0362	-66.2481	1.04389	-208.625	131.22	-77.2354	240.701	-111.508	-28.5051	-103.57	186.701	-41.9743	128.438	-64.2374	135.976	-85.7592	22.0523	-93.1683	103.493	-95.8673	79.6717	-134.719	78.7855
10	6	-194.902	1.43795	3.89127	39.2489	59.0134	-96.2202	-146.864	-73.7718	155.632	42.5169	43.8303	51.1271	85.7615	-144.314	78.0362	-66.2481	1.04389	-208.625	131.22	-77.2354	240.701	-111.508	-28.5051	-101.883	194.696	-51.9743	126.643	-61.6071	136.284	-85.7865	23.2271	-94.2945	104.059	-96.2134	78.4791	-132.471	78.6276
11	1	-215.707	1.43937	3.8929	39.1157	59.0756	-95.9829	-156.864	-67.2594	151.034	48.5622	42.6797	50.2506	87.1815	-144.6	76.1532	-65.0582	-0.809996	-208.63	131.224	-77.2354	240.682	-111.492	-28.5009	-101.883	194.696	-51.9743	126.643	-61.6071	136.284	-85.7865	23.2271	-94.2945	104.059	-96.2134	78.4791	-132.471	78.6276
11	2	-206.78	1.4554	3.9069	39.4231	59.1437	-96.2724	-146.864	-72.981	155.226	41.504	45.6968	50.3417	86.5209	-143.956	76.6614	-65.5264	0.462946	-208.843	131.276	-77.2424	240.616	-111.435	-28.4491	-101.886	194.699	-51.973	126.638	-61.5998	136.282	-85.7865	23.2271	-94.2945	104.059	-96.2134	78.4791	-132.471	78.6276
11	3	-209.366	1.49365	3.9558	39.6746	58.6808	-96.27	-146.783	-73.0341	155.239	41.4677	45.7266	50.0133	88.7295	-145.958	75.8353	-63.9118	-0.251873	-206.698	133.278	-77.6171	237.427	-109.033	-29.3766	-101.762	196.105	-53.1752	127.102	-61.9254	136.199	-85.1162	16.7111	-84.2945	109.702	-102.375	76.9973	-132.471	78.6276
11	4	-192.791	1.55238	3.97418	41.435	59.7595	-96.27	-146.783	-73.0341	155.239	41.4677	45.7266	50.0133	88.7295	-145.958	75.8353	-63.9118	-0.251873	-208.591	126.04	-68.897	246.619	-117.931	-29.633	-101.18	199.071	-53.6377	123.873	-61.7121	135.58	-85.7577	26.7111	-91.3981	102.139	-96.0265	74.2445	-132.471	78.6276
11	5	-194.066	1.57161	3.94382	41.553	60.5131	-96.2667	-146.606	-73.2004	155.052	41.6373	45.7428	50.0115	88.9741	-146.24	75.9084	-63.9626	-0.245305	-211.846	126.595	-67.9659	251.486	-124.278	-27.5797	-102.353	195.405	-48.4819	127.245	-64.1142	135.218	-85.9928	21.8917	-92.9694	110.148	-101.549	77.9637	-134.046	78.743
11	6	-197.7	1.53048	3.9215	41.5531	59.6789	-96.2667	-146.606	-73.2004	155.052	41.6373	45.7428	50.0115	88.9741	-146.24	75.9084	-63.9626	-0.245305	-211.846	126.595	-67.9659	251.486	-124.278	-27.5797	-101.09	203.207	-58.4819	125.309	-61.9508	136.112	-86.0644	23.9906	-94.9715	111.129	-102.14	75.9091	-130.503	78.4894
12	1	-209.566	1.5318	3.92265	41.439	59.7245	-96.0151	-156.606	-66.949	150.701	47.9378	43.928	49.3458	90.584	-147.016	74.3212	-62.7326	-1.7798	-211.884	126.611	-67.9541	251.39	-124.195	-27.5535	-101.129	202.879	-58.1636	124.892	-61.4964	136.104	-86.0644	23.9906	-94.9715	111.129	-102.14	75.9091	-130.503	78.4894
12	2	-200.437	1.54954	3.93677	41.6128	59.5925	-96.3638	-146.606	-72.5521	155.072	40.6005	47.0236	49.5394	89.2329	-145.713	75.3474	-63.6888	0.729947	-213.752	127.063	-67.9885	250.536	-123.457	-27.0508	-101.136	202.886	-58.1628	124.884	-61.4802	136.098	-86.0644	23.9906	-94.9715	111.129	-102.14	75.9091	-130.503	78.4894
12	3	-203.799	1.58846	3.99173	41.5626	58.9383	-96.3629	-146.565	-72.5772	155.079	40.5801	47.0396	49.4946	89.5322	-146.005	75.2188	-63.4661	0.659799	-211.781	128.89	-68.5963	247.523	-121.045	-27.8803	-101.085	203.999	-59.0635	125.394	-61.8839	136.024	-85.6141	18.2459	-84.9715	116.652	-108.357	73.9506	-130.503	78.4894
12	4	-180.845	1.65327	4.00822	43.4678	60.159	-96.3629	-146.565	-72.5772	155.079	40.5801	47.0396	49.4946	89.5322	-146.005	75.2188	-63.4661	0.659799	-213.109	122.219	-60.6122	256.903	-130.493	-28.494	-100.45	207.129	-59.4412	121.825	-61.6464	135.336	-86.2622	28.2459	-92.2604	107.959	-100.91	71.3129	-130.503	78.4894
12	5	-187.822	1.65992	3.96584	43.6551	60.8038	-96.3598	-146.379	-72.7471	154.894	40.7436	47.0605	49.4917	89.7727	-146.283	75.2822	-63.5071	0.66786	-216.144	122.73	-59.9096	261.401	-136.515	-26.7114	-101.362	205.239	-56.2133	125.599	-64.1433	134.87	-86.4471	22.7497	-93.6543	115.882	-106.324	75.8204	-132.395	78.6265
12	6	-189.436	1.63869	3.95459	43.6646	60.5047	-96.3598	-146.379	-72.7471	154.894	40.7436	47.0605	49.4917	89.7727	-146.283	75.2822	-63.5071	0.66786	-216.144	122.73	-59.9096	261.401	-136.515	-26.7114	-101.02	208.383	-60.3231	124.816	-63.5146	135.47	-86.4979	23.9787	-94.8318	116.454	-106.662	74.6479	-130.442	78.485
13	1	-207.423	1.63718	3.94749	43.3355	60.2446	-96.0776	-156.379	-66.704	150.633	47.3069	44.7988	49.21	90.6381	-146.787	74.5796	-62.8973	-0.0556991	-216.74	122.845	-59.6507	260.086	-135.359	-26.3122	-101.18	207.002	-58.981	122.793	-61.2567	135.397	-86.4979	23.9787	-94.8318	116.454	-106.662	74.6479	-130.442	78.485
13	2	-202.6	1.66172	3.96491	44.2042	60.0501	-96.2169	-152.924	-68.6006	152.184	44.6996	45.8911	49.57	88.1536	-144.4	76.4572	-64.6493	4.50289	-219.209	123.397	-59.6318	258.644	-134.099	-25.5974	-101.212	207.048	-58.9915	122.763	-61.1877	135.364	-87.5263	19.9486	-86.2278	106.454	-98.6499	72.1165	-130.442	78.485
13	3	-195.172	1.6644	3.99462	44.2009	59.5406	-96.1941	-152.303	-69.0018	152.257	44.4493	46.1192	49.1195	91.0406	-147.277	75.026	-62.3571	3.88739	-216.361	125.98	-60.7886	254.301	-130.448	-26.7608	-100.8	217.048	-67.1257	127.89	-65.0822	134.519	-87.4941	19.6234	-85.6288	106.795	-99.0419	71.9894	-130.442	78.485
13	4	-158.688	1.72664	4.00826	45.9237	60.7595	-96.1941	-152.303	-69.0018	152.257	44.4493	46.1192	49.1195	91.0406	-147.277	75.026	-62.3571	3.88739	-217.222	120.979	-54.7833	262.327	-138.74	-27.5626	-100.199	219.75	-67.3047	124.413	-64.7822	133.893	-88.2596	29.6234	-92.4583	98.5499	-91.9449	69.1573	-130.442	78.485
13	5	-190.561	1.71268	3.99405	45.2611	60.7681	-96.1854	-152.095	-69.1857	152.082	44.6002	46.1491	49.1155	91.2919	-147.567	75.0787	-62.3879	3.89593	-217.787	121.969	-55.5158	262.329	-139.163	-27.0688	-100.898	217.86	-64.1621	128.981	-66.6944	132.855	-88.0761	24.8551	-93.2322	105.957	-97.4182	73.5416	-132.717	78.6485
13	6	-193.147	1.71084	3.99354	45.1154	60.7839	-96.1854	-152.095	-69.1857	152.082	44.6002	46.1491	49.1155	91.2919	-147.567	75.0787	-62.3879	3.89593	-217.787	121.969	-55.5158	262.329	-139.163	-27.0688	-100.898	217.86	-64.1621	128.981	-66.6944	132.855	-88.1758	27.214	-95.5872	106.978	-97.9572	71.2993	-130.442	78.485
14	1	-205.701	1.70643	3.98109	44.8159	60.4067	-95.9089	-162.095	-63.1894	147.985	51.1177	43.7205	49.0415	91.4977	-147.7	74.8971	-62.2283	3.69896	-218.097	122.027	-55.4006	261.701	-138.618	-26.8815	-101.297	215.698	-62.0303	125.106	-62.2998	132.685	-88.1758	27.214	-95.5872	106.978	-97.9572	71.2993	-130.442	78.485
14	2	-192.468	1.74739	4.01406	45.9206	60.4466	-96.0885	-153.578	-68.3491	150.942	45.9327	46.1794	49.3934	89.0772	-145.372	76.6975	-63.9371	7.981	-218.625	122.152	-55.4016	261.377	-138.339	-26.7244	-101.446	216.011	-62.1789	124.99	-61.929	132.488	-89.4686	24.5158	-87.0338	96.9777	-90.1095	67.9717	-130.442	78.485
14	3	-188.739	1.74741	4.04143	45.7686	59.9168	-96.0735	-153.058	-68.6825	151.025	45.702	46.3692	49.1769	90.4777	-146.732	75.9327	-62.7398	7.60487	-216.029	124.573	-56.6273	257.281	-134.821	-27.7506	-101.09	226.011	-70.2975	130.941	-66.443	131.504	-89.4682	24.512	-87.0263	96.9827	-90.1152	67.97	-130.442	78.485
14	4	-178.022	1.78689	4.04679	47.6442	61.0175	-96.0735	-153.058	-68.6825	151.025	45.702	46.3692	49.1769	90.4777	-146.732	75.9327	-62.7398	7.60487	-217.059	119.139	-50.0245	266.89	-144.821	-28.932	-100.644	227.848	-70.3762	128.335	-66.1999	131.095	-89.5748	26.0659	-88.0373	95.7679	-89.0609	67.5175	-130.442	78.485
14	5	-183.939	1.76733	4.02878	46.9772	60.9357	-96.0629	-152.809	-68.8952	150.802	45.8908	46.4085	49.1713	90.7551	-147.058	75.9807	-62.7644	7.6197	-217.633	120.004	-50.6464	267.322	-145.689	-28.5017	-101.006	226.72	-68.5031	132.339	-67.2784	130.013	-89.2661	22.3932	-89.8328	103.816	-95.2404	71.6606	-132.509	78.6758
14	6	-188.607	1.73985	4.01422	47.0268	60.6885	-96.0629	-152.809	-68.8952	150.802	45.8908	46.4085	49.1713	90.7551	-147.058	75.9807	-62.7644	7.6197	-217.633	120.004	-50.6464	267.322	-145.689	-28.5017	-101.302	229.24	-71.6689	130.874	-66.809	130.901	-89.3621	23.6344	-91.0765	104.229	-95.3979	70.6505	-130.442	78.485
15	1	-203.756	1.75051	4.01996	46.6825	60.4132	-95.8329	-162.809	-62.8368	147.151	52.0354	43.7844	49.0381	91.2173	-147.409	75.6179	-62.3988	7.26939	-219.189	120.193	-50.0595	264.795	-143.517	-27.5923	-101.302	229.24	-71.6689	130.874	-66.809	130.901	-89.3621	23.6344	-91.0765	104.229	-95.3979	70.6505	-130.442	78.485
15	2	-190.626	1.79505	4.05681	47.8151	60.3657	-96.0083	-154.288	-68.0642	149.996	47.0129	46.2053	49.4565	88.3511	-144.653	77.7317	-64.4232	12.2311	-219.268	120.212	-50.0595	264.745	-143.474	-27.5679	-101.743	230.208	-72.1921	130.574	-65.6816	130.258	-90.7257	21.0966	-82.2814	94.229	-87.6317	67.1075	-130.442	78.485
15	3	-186.926	1.79639	4.08725	47.7533	60.0221	-95.9921	-153.598	-68.5037	150.127	46.6869	46.4554	49.1434	90.2954	-146.496	76.5031	-62.5754	11.6004	-216.21	123.125	-51.7289	259.813	-139.138	-28.7278	-101.582	240.208	-80.1915	137.597	-71.0626	129.075	-90.7246	21.0857	-82.2608	94.2429	-87.6478	67.103	-130.442	78.485
15	4	-176.884	1.83406	4.09104	49.5416	61.1297	-95.9921	-153.598	-68.5037	150.127	46.6869	46.4554	49.1434	90.2954	-146.496	76.5031	-62.5754	11.6004	-217.122	118.26	-45.8198	269.408	-149.138	-30.1766	-101.11	241.868	-80.1021	134.779	-70.7304	128.692	-90.8521	22.7341	-83.2808	93.0176	-86.5793	66.5969	-130.442	78.485
15	5	-183.689	1.80952	4.07204	48.8896	61.0121	-95.979	-153.293	-68.7515	149.825	46.9367	46.5093	49.1357	90.6048	-146.869	76.5451	-62.5922	11.6247	-217.585	118.845	-46.2315	270.129	-150.223	-29.8994	-101.156	241.1	-78.9734	138.644	-71.3392	127.474	-90.3789	19.5877	-85.772	101.476	-93.1328	70.5219	-132.13	78.6778
15	6	-188.168	1.78719	4.06008	48.9244	60.8324	-95.979	-153.293	-68.7515	149.825	46.9367	46.5093	49.1357	90.6048	-146.869	76.5451	-62.5922	11.6247	-217.585	118.845	-46.2315	270.129	-150.223	-29.8994	-101.681	242.849	-80.9788	137.216	-71.0475	128.193	-90.5041	20.7649	-86.9413	101.775	-93.1932	69.6954	-130.442	78.485
16	1	-202.284	1.79416	4.06746	48.7679	60.7564	-95.7826	-163.293	-62.6242	146.544	52.7356	43.7801	48.8897	91.6309	-147.727	75.8325	-61.8148	10.9914	-218.473	118.94	-45.9215	268.955	-149.247	-29.3927	-101.681	242.849	-80.9788	137.216	-71.0475	128.193	-90.5041	20.7649	-86.9413	101.775	-93.1932	69.6954	-130.442	78.485
16	2	-199.331	1.80254	4.08099	48.8995	60.5911	-95.984	-153.293	-68.8218	149.799	46.9736	46.587	49.054	90.5131	-146.653	76.6497	-62.6083	12.8655	-218.512	118.95	-45.9211	268.931	-149.227	-29.3802	-101.97	243.518	-81.4001	137	-70.2347	127.736	-90.5041	20.7649	-86.9413	101.775	-93.1932	69.6954	-130.442	78.485
16	3	-194.599	1.84132	4.15546	48.411	59.5816	-95.984	-153.293	-68.8218	149.799	46.9736	46.587	49.0444	90.5721	-146.71	76.6081	-62.5484	12.8463	-215.431	121.975	-47.8109	263.715	-144.546	-30.4794	-101.935	246.688	-83.9733	139.463	-72.0905	127.309	-90.3413	15.8522	-76.9413	108.074	-100.63	67.2937	-130.442	78.485
16	4	-183.786	1.87701	4.15642	50.1611	60.6749	-95.984	-153.293	-68.8218	149.799	46.9736	46.587	49.0337	90.7519	-147.02	76.5585	-62.5195	12.9593	-216.151	117.806	-42.7235	273.272	-154.546	-32.147	-101.459	248.228	-83.8194	136.628	-71.7425	126.959	-90.4202	16.8376	-77.5574	107.296	-99.9551	66.9943	-130.442	78.485
16	5	-183.392	1.83887	4.12794	49.7202	60.7851	-95.9707	-152.929	-69.0952	149.498	47.1972	46.6665	49.0237	91.064	-147.399	76.5826	-62.5173	12.9844	-216.554	118.24	-43.0244	274.026	-155.599	-31.9407	-101.608	249.157	-84.0568	142.56	-73.8592	125.495	-89.9126	13.5103	-81.2962	115.707	-106.16	71.4519	-131.914	78.6982
16	6	-186.005	1.81994	4.11775	49.7301	60.6408	-95.9707	-152.929	-69.0952	149.498	47.1972	46.6665	49.0237	91.064	-147.399	76.5826	-62.5173	12.9844	-216.554	118.24	-43.0244	274.026	-155.599	-31.9407	-102.192	250.59	-85.5477	141.33	-73.7685	126.097	-90.0829	14.8215	-82.5409	115.978	-106.195	70.6769	-130.442	78.485
17	1	-204.2	1.81945	4.116	49.4641	60.2522	-95.7813	-162.929	-62.913	146.42	52.7821	43.911	49.0144	91.1091	-147.437	76.5545	-62.4858	12.9592	-216.609	118.246	-43.0063	273.963	-155.548	-31.9091	-102.313	249.896	-84.9426	138.789	-70.4014	125.691	-90.0829	14.8215	-82.5409	115.978	-106.195	70.6769	-130.442	78.485
17	2	-200.908	1.8586	4.14453	50.0741	59.7918	-96.0038	-152.929	-69.0883	149.706	46.9732	46.7204	49.4778	87.9451	-144.389	78.8544	-64.7202	18.2211	-217.082	118.349	-42.9957	273.689	-155.324	-31.7583	-103.027	251.697	-86.2587	138.109	-67.9948	124.395	-90.7725	12.8219	-77.3961	110.323	-101.833	68.9701	-130.442	78.485
17	3	-199.83	1.87329	4.18867	49.9315	59.2845	-96.0038	-152.929	-69.0883	149.706	46.9732	46.7204	49.2879	88.9924	-145.341	77.9361	-63.4493	17.7637	-213.65	121.822	-45.2973	267.508	-149.683	-32.8853	-102.911	261.697	-94.6994	145.682	-73.4114	122.957	-90.7751	11.7432	-75.0421	111.854	-103.664	68.3605	-130.442	78.485
17	4	-181.573	1.92474	4.19481	51.6693	60.5321	-96.0038	-152.929	-69.0883	149.706	46.9732	46.7204	49.2507	89.5951	-146.328	77.81	-63.3652	18.0821	-214.361	118.318	-40.9654	277.077	-159.683	-34.8097	-102.243	263.437	-94.24	141.688	-72.9082	122.584	-91.272	17.4429	-78.3953	107.218	-99.6774	66.5317	-130.442	78.485
17	5	-179.938	1.88768	4.163	51.5644	60.6222	-96.0038	-152.929	-69.0883	149.706	46.9732	46.7204	49.2507	89.5951	-146.328	77.81	-63.3652	18.0821	-216.379	118.564	-40.6012	279.956	-163.407	-34.2997	-102.284	264.137	-94.9205	144.138	-73.3612	121.919	-90.4291	12.5662	-82.6884	117.218	-106.817	71.4156	-130.795	78.5582
17	6	-180.704	1.88392	4.16091	51.5549	60.6006	-96.0038	-152.929	-69.0883	149.706	46.9732	46.7204	49.2507	89.5951	-146.328	77.81	-63.3652	18.0821	-216.379	118.564	-40.6012	279.956	-163.407	-34.2997	-102.443	264.391	-95.1275	143.907	-73.4078	122.02	-90.4986	13.0247	-83.1275	117.285	-106.8	71.1992	-130.442	78.485
18	1	-207.367	1.8935	4.16819	51.2554	60.3368	-95.7993	-162.929	-62.9092	146.533	52.6598	43.9403	49.2015	89.8254	-146.517	77.6575	-63.1934	17.9374	-218.128	118.745	-40.0262	278.062	-161.896	-33.2955	-102.443	264.391	-95.1275	143.907	-73.4078	122.02	-90.4986	13.0247	-83.1275	117.285	-106.8	71.1992	-130.442	78.485
18	2	-222.576	1.91473	4.18801	51.4349	59.5606	-96.0309	-152.929	-69.0803	149.808	46.8618	46.7501	49.6688	86.6352	-143.431	79.9696	-65.4542	23.1285	-218.154	118.751	-40.0251	278.046	-161.883	-33.2869	-103.606	267.783	-98.0333	143.006	-69.1448	119.63	-90.4986	13.0247	-83.1275	117.285	-106.8	71.1992	-130.442	78.485
18	3	-229.353	1.9692	4.28159	51.0526	58.4444	-96.0306	-152.669	-69.2334	149.889	46.7013	46.8481	49.6408	86.7816	-143.565	79.8244	-65.2607	23.0607	-213.024	123.83	-43.6379	268.62	-153.084	-34.8282	-103.699	277.711	-106.644	150.817	-74.6424	118.137	-90.9507	9.06019	-73.1275	123.582	-114.534	68.2841	-130.442	78.485
18	4	-221.025	1.99129	4.27884	52.6387	59.5048	-96.0306	-152.669	-69.2334	149.889	46.7013	46.8481	49.6408	86.7816	-143.565	79.8244	-65.2607	23.0607	-213.917	120.675	-39.6915	278.208	-163.084	-36.9475	-103.175	278.753	-106.081	147.679	-74.2365	117.938	-90.9532	9.0902	-73.144	123.552	-114.509	68.2739	-130.442	78.485
18	5	-221.81	1.92546	4.21919	52.9078	59.7936	-95.9926	-151.914	-69.496	148.115	48.0161	47.1832	49.5926	87.6056	-144.634	79.7742	-65.1357	23.1954	-214.117	120.751	-39.7725	279.918	-165.007	-37.0574	-103.217	283.217	-110.486	157.456	-78.8179	116.382	-90.2139	6.81233	-78.8669	131.204	-119.918	73.7652	-132.34	78.9793
18	6	-221.668	1.92397	4.21853	52.588	59.8103	-95.9926	-151.914	-69.496	148.115	48.0161	47.1832	49.5926	87.6056	-144.634	79.7742	-65.1357	23.1954	-214.117	120.751	-39.7725	279.918	-165.007	-37.0574	-103.217	283.217	-110.486	157.456	-78.8179	116.382	-91.0798	12.0685	-83.717	131.795	-119.676	71.6648	-130.442	78.485
19	1	-245.55	1.92993	4.22608	52.3938	59.643	-95.802	-161.914	-63.4122	145.773	52.9993	44.3248	49.5501	87.8443	-144.872	79.6478	-64.986	23.1203	-215.934	120.902	-39.1434	278.783	-164.363	-36.0914	-103.217	283.217	-110.486	157.456	-78.8179	116.382	-91.0798	12.0685	-83.717	131.795	-119.676	71.6648	-130.442	78.485
19	2	-237.34	1.98625	4.25262	52.7444	59.0031	-96.1041	-151.914	-69.5127	149.106	47.0864	47.1519	50.1665	83.6142	-140.765	82.6834	-67.9626	29.8969	-219.309	121.696	-39.1438	277.049	-163.039	-35.0218	-103.829	285.031	-112.34	156.563	-76.1481	115.137	-91.6192	10.0673	-79.567	126.956	-115.903	70.5705	-130.442	78.485
19	3	-221.641	2.02415	4.3096	52.6699	57.6992	-96.1041	-151.914	-69.5127	149.106	47.0864	47.1519	49.2126	88.5532	-145.296	77.4478	-61.1226	27.315	-213.727	126.888	-43.08	267.049	-153.533	-36.5287	-103.82	290.994	-117.794	162.023	-80.0114	114.183	-92.2579	8.44253	-73.3126	131.096	-121.15	68.2325	-130.442	78.485
19	4	-220.226	2.0328	4.32227	51.5704	56.581	-96.1041	-151.914	-69.5127	149.106	47.0864	47.1519	50.3992	78.9804	-135.296	79.4221	-64.9481	27.7999	-213.688	126.914	-43.1158	267.021	-153.478	-36.5604	-103.635	291.278	-117.526	163.105	-79.8349	114.137	-92.4655	9.72584	-74.8456	130.798	-120.767	68.1569	-130.442	78.485
19	5	-224.346	1.95687	4.24432	52.729	57.0264	-96.046	-152.786	-68.5437	148.303	47.7765	47.185	50.3004	79.6751	-136.28	79.0226	-64.473	28.0316	-216.845	124.38	-40.2892	274.696	-161.863	-36.5713	-103.551	294.082	-120.487	168.068	-82.705	113.517	-90.8652	5.4672	-81.9568	141.121	-128.075	76.0205	-132.354	78.9728
19	6	-225.958	1.9245	4.22525	52.8104	57.4699	-96.046	-152.786	-68.5437	148.303	47.7765	47.185	50.3004	79.6751	-136.28	79.0226	-64.473	28.0316	-216.845	124.38	-40.2892	274.696	-161.863	-36.5713	-106.286	296.8	-121.564	163.321	-82.0231	114.409	-91.0794	6.8145	-83.1797	141.313	-128.066	75.4541	-130.442	78.485
20	1	-242.172	1.92769	4.23338	52.7751	57.4995	-95.8238	-162.786	-62.6502	145.784	53.0639	44.2132	50.0002	81.0644	-137.648	78.1061	-63.3992	27.5437	-217.834	124.415	-39.923	274.177	-161.606	-36.0895	-106.286	296.8	-121.564	163.321	-82.0231	114.409	-91.0794	6.8145	-83.1797	141.313	-128.066	75.4541	-130.442	78.485
20	2	-230.937	1.95797	4.25083	53.0573	57.2509	-96.1354	-152.786	-68.7333	149.063	47.2077	47.0447	50.3195	78.9813	-135.645	79.7896	-65.0523	31.0704	-219.486	124.853	-40.0041	273.477	-161.1	-35.6126	-106.503	297.483	-122.292	162.99	-81.1533	114.003	-91.3024	5.45447	-80.9714	138.75	-126.03	75.0623	-130.442	78.485
20	3	-203.967	1.99857	4.30563	53.2234	56.1684	-96.1553	-151.281	-69.596	149.547	46.2496	47.6084	49.2853	84.2339	-140.412	74.4748	-58.1153	28.3603	-213.721	129.936	-43.9862	263.477	-151.471	-37.1152	-106.526	303.165	-127.581	168.434	-85.1057	113.077	-92.1972	3.85627	-74.6079	142.493	-130.983	72.6637	-130.442	78.485
20	4	-202.104	2.01039	4.31952	52.1041	55.0026	-96.1553	-151.281	-69.596	149.547	46.2496	47.6084	50.6677	74.418	-130.412	76.7615	-62.4067	29.0254	-213.686	129.962	-44.0218	263.447	-151.416	-37.1442	-106.303	303.394	-127.218	169.582	-84.876	113.035	-92.4681	5.60712	-76.6717	141.931	-130.338	72.5332	-130.442	78.485
20	5	-175.916	1.99536	4.29089	53.1424	54.3276	-95.9189	-151.119	-68.4268	149.208	45.6671	48.6151	50.4673	74.7309	-131.152	75.4475	-61.0499	29.4343	-213.724	128.754	-42.8658	264.568	-152.315	-37.3573	-105.623	308.694	-133.021	180.473	-92.1445	112.038	-91.4174	3.98706	-81.6213	148.216	-134.762	75.2219	-129.701	79.2086
20	6	-176.703	2.00457	4.29803	53.0896	53.5863	-95.9189	-151.119	-68.4268	149.208	45.6671	48.6151	50.4673	74.7309	-131.152	75.4475	-61.0499	29.4343	-213.724	128.754	-42.8658	264.568	-152.315	-37.3573	-103.326	305.458	-130.446	190.473	-99.7987	111.363	-91.6407	4.85035	-82.5021	147.968	-134.353	75.4072	-130.226	78.6959
21	1	-246.987	2.0069	4.30379	52.954	53.8009	-95.7656	-161.119	-62.9947	146.485	51.4698	45.2511	50.2722	75.4616	-131.861	74.742	-60.2454	29.2404	-214.992	128.402	-41.957	264.53	-152.581	-36.7698	-103.938	305.623	-130.414	187.407	-97.0729	111.334	-91.6407	4.85035	-82.5021	147.968	-134.353	75.4072	-130.226	78.6959
21	2	-244.896	2.02046	4.3157	53.0886	53.6214	-96.2082	-151.119	-68.789	150.112	45.0547	48.2174	50.5246	73.9066	-130.375	76.187	-61.6607	32.0589	-216.964	129.025	-42.2051	264.018	-152.286	-36.282	-104.04	305.939	-130.744	187.234	-96.7431	111.194	-91.6407	4.85035	-82.5021	147.968	-134.353	75.4072	-130.226	78.6959
21	3	-240.333	2.04484	4.34432	53.6081	52.6827	-96.2082	-151.119	-68.789	150.112	45.0547	48.2174	50.2106	75.5117	-131.723	74.6078	-59.5836	31.0835	-214.577	131.059	-43.8373	260.062	-148.465	-36.9037	-102.4	308.879	-134.4	197.234	-104.288	110.508	-92.147	4.50694	-80.0553	149.558	-136.475	74.3333	-130.226	78.6959
21	4	-236.03	2.04851	4.34492	53.0095	52.5575	-96.2082	-151.119	-68.789	150.112	45.0547	48.2174	50.2106	75.5117	-131.723	74.6078	-59.5836	31.0835	-214.502	131.118	-43.9149	260.029	-148.383	-36.9646	-102.145	309.127	-133.861	198.481	-103.811	110.476	-93.149	12.8201	-90.0553	146.754	-133.305	73.965	-130.226	78.6959
21	5	-192.691	2.0346	4.26672	51.5133	52.4019	-96.3861	-150.71	-69.2287	150.131	45.2452	47.96	50.6051	75.3456	-131.276	75.3187	-60.8184	30.632	-208.729	134.972	-49.0387	264.381	-145.818	-43.6128	-111.787	314.858	-125.36	188.848	-94.1739	113.044	-92.5731	11.9035	-101.359	144.016	-131.57	82.9491	-136.978	81.2205
21	6	-184.525	2.02738	4.26266	51.0128	52.5908	-96.3861	-150.71	-69.2287	150.131	45.2452	47.96	50.6051	75.3456	-131.276	75.3187	-60.8184	30.632	-208.729	134.972	-49.0387	264.381	-145.818	-43.6128	-111.787	314.858	-125.36	188.848	-94.1739	113.044	-94.1037	21.9035	-111.132	145.159	-130.994	80.0698	-133.897	79.9308
22	1	-226.188	2.03294	4.27045	50.9564	52.6087	-96.0426	-160.71	-63.5574	147.074	51.1241	44.9231	50.4928	75.881	-131.758	74.8851	-60.3409	30.407	-210.171	135.526	-48.8971	265.017	-146.84	-42.9994	-111.787	314.858	-125.36	188.848	-94.1739	113.044	-94.1037	21.9035	-111.132	145.159	-130.994	80.0698	-133.897	79.9308
22	2	-216.068	2.06343	4.29075	51.7651	52.77	-96.0786	-156.463	-65.4717	145.262	51.1008	46.3975	50.4922	78.1119	-135.188	75.23	-60.6441	32.1984	-214.914	130.253	-42.7176	267.132	-150.453	-43.5182	-102.961	305.072	-119.084	200.227	-105.001	113.955	-94.1727	22.5137	-110.888	144.059	-130.404	80.6755	-134.744	80.0786
22	3	-215.767	2.07256	4.30398	51.623	53.0757	-96.0786	-156.463	-65.4717	145.262	51.1008	46.3975	50.482	78.1605	-135.23	75.1601	-60.5589	32.16	-213.737	131.266	-43.5387	265.061	-148.543	-43.7014	-106.18	310.413	-122.73	190.227	-97.1385	113.357	-94.6038	22.291	-109.043	144.471	-131.344	79.8134	-134.744	80.0786
22	4	-215.044	2.07798	4.30539	51.2854	53.1551	-96.0786	-156.463	-65.4717	145.262	51.1008	46.3975	50.482	78.1605	-135.23	75.1601	-60.5589	32.16	-213.732	131.268	-43.5425	265.058	-148.537	-43.7049	-105.847	310.683	-122.232	191.734	-96.6656	113.29	-95.0268	29.5173	-119.043	143.242	-129.438	80.1761	-134.744	80.0786
22	5	-215.003	2.0718	4.29956	51.3589	53.8965	-96.0786	-156.463	-65.4717	145.262	51.1008	46.3975	50.482	78.1605	-135.23	75.1601	-60.5589	32.16	-213.739	131.266	-43.5478	265.148	-148.613	-43.7276	-108.885	314.545	-124.522	181.734	-89.1295	112.913	-94.9148	28.9957	-118.829	143.513	-129.578	80.3606	-134.711	80.1225
22	6	-214.374	2.05471	4.28817	51.7311	54.8498	-96.0786	-156.463	-65.4717	145.262	51.1008	46.3975	50.482	78.1605	-135.23	75.1601	-60.5589	32.16	-213.739	131.266	-43.5478	265.148	-148.613	-43.7276	-113.061	320.439	-127.905	171.734	-83.1923	112.474	-95.0594	30.2895	-120.222	143.805	-129.585	80.0281	-133.677	79.7259
23	1	-233.503	2.05418	4.29871	51.797	54.9477	-95.7946	-166.463	-60.0676	143.887	55.6417	43.2606	50.3833	78.7224	-135.892	74.8906	-60.2373	32.0947	-215.449	131.057	-42.717	265.421	-149.321	-43.2904	-113.061	320.439	-127.905	171.734	-83.1923	112.474	-95.0594	30.2895	-120.222	143.805	-129.585	80.0281	-133.677	79.7259
23	2	-233.597	2.06344	4.30797	51.8278	54.7246	-95.9792	-156.463	-66.4432	146.529	50.6561	45.9662	50.6095	77.2439	-134.459	76.1959	-61.5191	34.5852	-217.362	131.776	-43.0313	264.941	-149.094	-42.8141	-113.079	320.492	-127.96	171.694	-83.1349	112.457	-95.0594	30.2895	-120.222	143.805	-129.585	80.0281	-133.677	79.7259
23	3	-222.768	2.0944	4.34531	52.0544	53.3752	-95.9792	-156.463	-66.4432	146.529	50.6561	45.9662	50.497	77.8182	-134.964	75.4417	-60.5957	34.1505	-214.594	134.006	-44.8785	260.341	-144.823	-43.2586	-111.514	324.022	-132.463	181.694	-90.037	111.721	-95.7111	30.0238	-117.661	144.057	-130.61	78.8175	-133.677	79.7259
23	4	-223.661	2.10135	4.34718	51.7879	53.5098	-95.9792	-156.463	-66.4432	146.529	50.6561	45.9662	50.497	77.8182	-134.964	75.4417	-60.5957	34.1505	-214.594	134.006	-44.8785	260.341	-144.823	-43.2586	-111.11	324.154	-131.841	183.349	-89.6237	111.67	-95.9781	36.9852	-127.661	142.615	-128.512	79.3508	-133.677	79.7259
23	5	-202.397	2.09054	4.31176	52.1325	54.0399	-96.0254	-156.892	-66.1949	146.668	50.6774	45.7934	50.6517	77.7461	-134.705	75.8974	-61.1498	33.9842	-211.465	135.49	-47.5735	259.024	-141.255	-44.7285	-117.335	334.681	-138.995	172.649	-79.3069	110.531	-95.8075	36.8942	-129.211	146.103	-131.562	80.7067	-134.852	80.0874
23	6	-197.898	2.08037	4.30604	51.9273	54.4727	-96.0254	-156.892	-66.1949	146.668	50.6774	45.7934	50.6517	77.7461	-134.705	75.8974	-61.1498	33.9842	-211.465	135.49	-47.5735	259.024	-141.255	-44.7285	-117.335	334.681	-138.995	172.649	-79.3069	110.531	-96.5206	45.8534	-139.211	148.927	-132.315	78.598	-131.475	78.8604
24	1	-215.329	2.0838	4.31442	51.9141	54.5243	-95.7641	-166.892	-60.262	144.481	55.5606	42.9166	50.5164	78.538	-135.539	75.4638	-60.651	33.716	-212.596	135.764	-47.4323	259.312	-141.814	-44.3801	-117.262	334.538	-138.908	172.777	-79.3521	110.538	-96.5206	45.8534	-139.211	148.927	-132.315	78.598	-131.475	78.8604
24	2	-214.275	2.1045	4.33181	51.2515	53.3775	-95.9162	-156.892	-66.6899	147.113	50.6332	45.59	50.7794	76.8016	-133.861	76.9863	-62.1498	36.6074	-214.316	136.499	-47.8189	259.081	-141.804	-43.9832	-113.727	327.899	-134.537	180.9	-84.2317	111.063	-96.5206	45.8534	-139.211	148.927	-132.315	78.598	-131.475	78.8604
24	3	-209.622	2.10349	4.33089	52.029	54.418	-95.9162	-156.892	-66.6899	147.113	50.6332	45.59	50.7669	76.8698	-133.912	76.8783	-62.0191	36.5287	-214.088	136.675	-47.9609	258.705	-141.462	-44.0173	-117.779	335.708	-140.19	170.9	-77.1216	110.159	-96.5222	45.853	-139.206	148.926	-132.316	78.5957	-131.475	78.8604
24	4	-184.581	2.12344	4.33897	51.3376	53.9822	-95.9162	-156.892	-66.6899	147.113	50.6332	45.59	51.7518	70.9134	-128.226	78.5261	-65.0578	37.3627	-214.088	136.675	-47.9609	258.705	-141.462	-44.0173	-117.162	335.716	-139.267	173.219	-76.7635	110.114	-96.2629	52.4988	-149.206	148.404	-131.073	79.4968	-131.475	78.8604
24	5	-199.096	2.10058	4.30445	51.9474	52.7497	-95.9018	-157.042	-66.506	147.064	50.6718	45.6027	51.6847	70.4853	-128.082	77.4559	-64.1012	37.7553	-213.72	135.126	-47.1411	260	-141.332	-45.2814	-115.364	336.144	-141.121	183.684	-85.3394	110.012	-94.7225	43.4007	-141.349	152.973	-135.456	81.6852	-132.221	79.6282
24	6	-203.777	2.08556	4.29834	51.5516	51.9205	-95.9018	-157.042	-66.506	147.064	50.6718	45.6027	51.6847	70.4853	-128.082	77.4559	-64.1012	37.7553	-213.72	135.126	-47.1411	260	-141.332	-45.2814	-113.165	330.803	-136.341	193.684	-94.7081	110.528	-94.7811	44.3458	-142.435	153.309	-135.568	81.6284	-131.225	78.9882
25	1	-208.689	2.08926	4.30546	51.5272	51.9903	-95.7073	-167.042	-60.3496	144.638	55.5991	42.8083	51.4668	71.5073	-129.001	76.6973	-63.2459	37.1856	-214.521	135.454	-47.1484	260.069	-141.612	-44.9768	-113.165	330.803	-136.341	193.684	-94.7081	110.528	-94.7811	44.3458	-142.435	153.309	-135.568	81.6284	-131.225	78.9882
25	2	-209.424	2.09669	4.31397	51.6013	51.8081	-95.8772	-157.042	-66.7165	147.294	50.6177	45.4889	51.6803	70.1146	-127.649	78.0307	-64.5271	39.6923	-216.343	136.235	-47.5747	259.917	-141.665	-44.5884	-113.165	330.803	-136.341	193.684	-94.7081	110.528	-94.7811	44.3458	-142.435	153.309	-135.568	81.6284	-131.225	78.9882
25	3	-197.133	2.10653	4.3233	52.5072	52.1949	-95.9157	-155.598	-67.5489	147.837	49.6474	45.9904	51.3789	71.6695	-128.772	75.244	-61.2084	37.639	-213.507	138.362	-49.2996	255.349	-137.543	-44.974	-116.177	340.803	-144.912	190.204	-92.2445	109.177	-94.8375	44.3176	-142.263	153.245	-135.562	81.5528	-131.225	78.9882
25	4	-180.393	2.11422	4.32534	52.2842	52.3873	-95.9157	-155.598	-67.5489	147.837	49.6474	45.9904	51.5764	70.615	-127.813	75.6044	-61.8325	37.8353	-213.507	138.362	-49.2997	255.349	-137.542	-44.974	-115.747	340.756	-144.196	191.683	-91.8307	109.154	-94.4362	51.112	-152.263	153.714	-135.202	82.5161	-131.225	78.9882
25	5	-189.137	2.10211	4.30163	54.1861	52.3781	-95.9315	-156.164	-66.9803	148.15	49.3497	45.9482	51.5297	69.8084	-127.183	74.6088	-60.964	38.1336	-213.127	136.309	-47.9026	256.077	-136.795	-46.1524	-118.236	351.097	-153.581	193.679	-95.0307	108.008	-93.3502	43.0615	-144.406	157.321	-138.687	82.5501	-130.572	79.6604
25	6	-192.057	2.09237	4.29663	53.7702	53.2279	-95.9315	-156.164	-66.9803	148.15	49.3497	45.9482	51.5297	69.8084	-127.183	74.6088	-60.964	38.1336	-213.127	136.309	-47.9026	256.077	-136.795	-46.1524	-123.27	359.053	-157.692	189.202	-94.4151	105.849	-93.4431	44.1155	-145.656	157.514	-138.622	82.7383	-130.442	78.485
26	1	-197.935	2.09633	4.30315	53.722	53.2746	-95.7303	-166.164	-60.8591	145.259	54.7505	43.1004	51.3122	70.6755	-127.859	73.7669	-60.0296	37.5167	-213.92	136.647	-47.9087	256.131	-137.06	-45.8241	-123.269	359.052	-157.691	189.202	-94.4142	105.849	-93.4431	44.1155	-145.656	157.514	-138.622	82.7383	-130.442	78.485
26	2	-199.249	2.10383	4.31173	53.8029	53.0871	-95.9503	-156.164	-67.1139	148.115	49.4907	45.8277	51.5497	69.1723	-126.408	75.2989	-61.5116	40.2512	-215.954	137.484	-48.3758	256.067	-137.202	-45.419	-123.269	359.052	-157.691	189.202	-94.4142	105.849	-93.4431	44.1155	-145.656	157.514	-138.622	82.7383	-130.442	78.485
26	3	-191.165	2.11809	4.32735	53.6021	53.1564	-95.9503	-156.164	-67.1139	148.115	49.4907	45.8277	51.4909	69.4915	-126.627	74.7056	-60.8124	39.7846	-214.917	138.246	-48.9974	254.449	-135.758	-45.5476	-124.093	369.052	-167.198	197.003	-101.643	104.847	-93.4548	44.1078	-145.621	157.493	-138.613	82.7239	-130.442	78.485
26	4	-175.688	2.12341	4.32823	53.4815	53.4406	-95.9503	-156.164	-67.1139	148.115	49.4907	45.8277	51.5516	69.1826	-126.353	74.8203	-61.0069	39.8456	-214.917	138.246	-48.9975	254.449	-135.757	-45.5476	-123.622	368.742	-166.328	198.302	-101.174	104.867	-92.9929	50.885	-155.621	157.358	-137.683	83.7373	-130.442	78.485
26	5	-151.855	2.10022	4.31543	51.5856	50.9365	-96.8834	-160.46	-62.9047	149.429	48.2827	44.5861	52.4752	65.7015	-124.393	78.2277	-65.5206	40.8982	-214.137	142.104	-54.3394	247.957	-127.769	-48.5145	-116.064	348.358	-147.605	188.882	-90.4444	109.399	-93.0497	50.3521	-154.883	152.052	-132.777	82.696	-129.228	78.8087
26	6	-150.165	2.10043	4.31488	51.6282	51.0763	-96.8834	-160.46	-62.9047	149.429	48.2827	44.5861	52.4752	65.7015	-124.393	78.2277	-65.5206	40.8982	-214.137	142.104	-54.3394	247.957	-127.769	-48.5145	-116.336	348.878	-147.97	188.257	-89.9352	109.268	-93.3233	51.0426	-155.97	150.779	-131.279	84.1986	-130.442	78.485
27	1	-155.569	2.10519	4.32318	51.2766	50.79	-95.9656	-170.46	-57.7817	144.798	56.0213	41.8341	52.4808	65.7062	-124.41	78.2662	-65.5831	40.8259	-215.686	144.356	-56.1543	246.578	-126.722	-48.2625	-116.336	348.878	-147.97	188.257	-89.9352	109.268	-93.3233	51.0426	-155.97	150.779	-131.279	84.1986	-130.442	78.485
27	2	-155.111	2.10852	4.33042	51.3626	50.7061	-96.0117	-160.46	-64.3203	147.013	51.6159	44.4755	52.6003	64.9148	-123.627	79.0807	-66.354	42.3473	-216.323	144.643	-56.333	246.577	-126.776	-48.1473	-116.336	348.878	-147.97	188.257	-89.9352	109.268	-93.3233	51.0426	-155.97	150.779	-131.279	84.1986	-130.442	78.485
27	3	-103.305	2.13046	4.27326	51.1502	50.5684	-96.2125	-155.194	-67.2001	148.98	48.0136	46.3584	53.3449	65.8691	-125.189	76.9539	-64.0988	39.3801	-211.202	147.556	-58.5733	239.813	-120.832	-48.6439	-117.844	358.92	-157.364	192.728	-93.9877	107.945	-93.561	51.0756	-155.482	150.423	-131.155	83.932	-130.474	78.5257
27	4	-34.6935	2.14586	4.27295	50.6996	50.457	-96.2125	-155.194	-67.2001	148.98	48.0136	46.3584	53.3449	65.8691	-125.189	76.9539	-64.0988	39.3801	-209.039	149.651	-61.4698	238.287	-117.778	-50.293	-117.136	358.552	-156.027	195.031	-93.3035	107.929	-92.8088	57.8622	-165.482	152.64	-132.373	85.1069	-130.474	78.5257
27	5	-47.439	2.13926	4.26527	50.5357	50.1271	-96.1934	-155.146	-67.2092	148.891	48.085	46.3895	53.329	65.7942	-125.15	76.7647	-63.928	39.4391	-208.692	149.478	-61.7879	237.726	-116.431	-50.9878	-118.509	368.535	-165.436	202.024	-100.688	106.931	-92.1256	51.0276	-158.6	154.468	-134.371	85.897	-130.961	78.9494
27	6	-48.1559	2.13604	4.26366	50.5237	50.383	-96.1934	-155.146	-67.2092	148.891	48.085	46.3895	53.329	65.7942	-125.15	76.7647	-63.928	39.4391	-208.692	149.478	-61.7879	237.726	-116.431	-50.9878	-118.509	368.535	-165.436	202.024	-100.688	106.931	-92.1382	54.3415	-162.486	156.258	-135.361	85.9977	-130.442	78.485
28	1	-72.5454	2.13573	4.26959	50.4854	50.5071	-95.8703	-165.146	-61.2873	145.775	53.8467	43.4653	52.9841	67.2707	-126.282	75.2843	-62.3197	38.2284	-208.825	149.524	-61.7848	237.789	-116.519	-50.9406	-118.509	368.535	-165.436	202.024	-100.688	106.931	-92.1382	54.3415	-162.486	156.258	-135.361	85.9977	-130.442	78.485
28	2	-61.5936	2.14556	4.27387	50.6436	49.8735	-96.0123	-160.351	-64.2247	147.186	51.2445	44.7909	53.2236	65.5362	-124.556	77.1114	-64.0623	41.5506	-211.721	150.622	-62.481	238.428	-117.323	-50.4896	-117.113	358.535	-156.562	195.807	-93.6452	107.608	-92.2026	54.1588	-162.21	155.762	-134.945	85.9414	-130.442	78.485
28	3	-51.1936	2.15941	4.28796	50.4357	50.1858	-96.0491	-159.554	-64.6832	147.494	50.7075	45.0483	53.2244	65.5379	-124.556	77.1055	-64.0557	41.5389	-211.151	150.948	-62.7145	237.64	-116.659	-50.5176	-118.491	368.535	-165.881	201.214	-99.0028	106.513	-92.2031	54.1585	-162.209	155.76	-134.944	85.941	-130.442	78.485
28	4	18.6909	2.17255	4.28612	50.0426	50.1814	-96.0491	-159.554	-64.6832	147.494	50.7075	45.0483	53.2244	65.5379	-124.556	77.1055	-64.0557	41.5389	-208.984	153.279	-65.9434	236.146	-113.663	-52.1657	-117.827	368.049	-164.516	203.218	-98.2944	106.52	-91.2506	61.1397	-172.209	159.364	-137.45	87.1826	-130.442	78.485
28	5	36.3383	2.1781	4.26826	50.2488	49.7445	-96.0824	-160.116	-64.092	147.849	50.3338	45.0361	53.2673	64.3166	-123.716	75.938	-63.0275	42.0255	-209.002	152.064	-64.8776	236.204	-113.327	-52.368	-116.482	358.224	-155.582	197.479	-92.1011	107.314	-91.1852	60.4241	-171.302	160.164	-138.287	87.0595	-130.244	78.6202
28	6	36.4973	2.17752	4.26788	50.2499	49.8181	-96.0824	-160.116	-64.092	147.849	50.3338	45.0361	53.2673	64.3166	-123.716	75.938	-63.0275	42.0255	-209.002	152.064	-64.8776	236.204	-113.327	-52.368	-116.499	358.255	-155.604	197.453	-92.0809	107.304	-91.2037	61.1395	-172.223	160.309	-138.246	87.4481	-130.442	78.485
29	1	25.1007	2.17764	4.27482	50.2031	49.9239	-95.7259	-170.116	-58.2873	144.391	56.5101	42.0446	53.0614	65.1754	-124.419	74.7674	-61.8134	40.8968	-209.106	152.082	-64.872	236.25	-113.381	-52.3435	-116.499	358.255	-155.604	197.453	-92.0809	107.304	-91.2037	61.1395	-172.223	160.309	-138.246	87.4481	-130.442	78.485
29	2	24.1067	2.18313	4.28254	50.3061	49.7317	-95.8156	-160.116	-64.8063	146.633	52.0807	44.6615	53.2796	63.6384	-122.883	76.4629	-63.4308	43.8786	-211.374	152.888	-65.3844	236.851	-114.076	-52.016	-116.499	358.255	-155.604	197.453	-92.0809	107.304	-91.2037	61.1395	-172.223	160.309	-138.246	87.4481	-130.442	78.485
29	3	34.2884	2.19727	4.29645	50.0743	50.0739	-95.8156	-160.116	-64.8063	146.633	52.0807	44.6615	53.2797	63.6383	-122.883	76.4626	-63.4305	43.8777	-210.906	153.138	-65.5544	236.215	-113.554	-52.0273	-117.943	368.255	-164.979	202.415	-96.9977	106.163	-91.2045	61.1386	-172.221	160.306	-138.244	87.4474	-130.442	78.485
29	4	90.1998	2.20603	4.29446	49.8995	50.3643	-95.8156	-160.116	-64.8063	146.633	52.0807	44.6615	53.2797	63.6383	-122.883	76.4626	-63.4305	43.8777	-209.232	154.994	-68.1537	235.058	-111.248	-53.2905	-117.434	367.882	-163.93	203.954	-96.4717	106.172	-90.0359	68.4459	-182.221	166.028	-142.762	88.7637	-130.442	78.485
29	5	107.521	2.21103	4.27537	50.0528	49.8229	-95.8543	-160.612	-64.3075	146.903	51.8102	44.6226	53.4212	62.1313	-121.843	75.7178	-62.9088	44.4329	-209.2	153.659	-67.0567	234.816	-110.519	-53.5741	-116.054	358.043	-154.946	198.436	-90.5103	106.992	-89.9819	67.605	-181.21	166.514	-143.304	88.6287	-130.156	78.629
29	6	107.458	2.21031	4.27496	50.0716	49.9285	-95.8543	-160.612	-64.3075	146.903	51.8102	44.6226	53.4212	62.1313	-121.843	75.7178	-62.9088	44.4329	-209.2	153.659	-67.0567	234.816	-110.519	-53.5741	-116.054	358.044	-154.946	198.436	-90.5101	106.992	-89.9609	68.55	-182.424	166.891	-143.455	89.1634	-130.442	78.485
30	1	99.5683	2.20984	4.28063	50.0606	50.0813	-95.6446	-170.612	-58.1518	143.985	57.1702	41.8161	53.1099	63.2669	-122.664	74.237	-61.343	43.1657	-209.2	153.659	-67.0567	234.816	-110.519	-53.5741	-116.054	358.044	-154.946	198.436	-90.5101	106.992	-89.9609	68.55	-182.424	166.891	-143.455	89.1634	-130.442	78.485
30	2	100.056	2.21041	4.28673	50.1498	50.0296	-95.7232	-160.612	-64.6949	146.179	52.8107	44.4185	53.1962	62.6767	-122.072	74.9175	-61.9917	44.3267	-209.375	153.716	-67.0924	234.869	-110.576	-53.5503	-116.054	358.044	-154.946	198.436	-90.5101	106.992	-89.9609	68.55	-182.424	166.891	-143.455	89.1634	-130.442	78.485
30	3	112.159	2.22499	4.3006	49.9044	50.3772	-95.7398	-160.346	-64.8443	146.295	52.617	44.5026	53.1962	62.6767	-122.072	74.9175	-61.9917	44.3266	-208.871	153.989	-67.2673	234.175	-110.024	-53.5497	-117.522	368.044	-164.385	203.161	-95.1619	105.812	-89.9702	68.5231	-182.386	166.835	-143.409	89.1556	-130.442	78.485
30	4	144.26	2.22751	4.29903	50.0468	51.0855	-95.7398	-160.346	-64.8443	146.295	52.617	44.5026	53.1962	62.6767	-122.072	74.9175	-61.9917	44.3266	-207.914	155.107	-68.8309	233.439	-108.642	-54.2653	-117.234	367.832	-163.79	204.037	-94.8734	105.82	-88.7294	76.5545	-192.386	175.367	-150.713	90.421	-130.442	78.485
30	5	150.586	2.25049	4.30501	49.3494	49.3105	-95.7986	-161.639	-63.6318	146.99	52.0084	44.3365	53.212	60.1121	-119.869	73.0688	-60.5406	45.0831	-206.847	154.596	-69.4216	226.29	-99.532	-55.5192	-117.175	367.506	-163.468	203.829	-94.649	105.856	-88.4222	67.6746	-180.483	179.118	-156.356	85.7845	-126.804	80.5168
30	6	152.798	2.24552	4.30384	49.8362	50.5023	-95.7986	-161.639	-63.6318	146.99	52.0084	44.3365	53.212	60.1121	-119.869	73.0688	-60.5406	45.0831	-206.847	154.596	-69.4216	226.29	-99.532	-55.5192	-117.175	367.505	-163.468	203.829	-94.6484	105.856	-88.0294	76.7014	-190.03	189.118	-165.276	87.253	-127.35	80.212
31	1	145.723	2.26116	4.31218	50.5109	51.1803	-95.3592	-166.247	-61.3146	144.838	55.5722	43.0981	52.5848	61.3394	-119.877	69.7375	-56.6654	43.8979	-207.501	152.117	-66.2901	228.261	-101.695	-54.6548	-118.723	374.076	-170.287	210.338	-100.601	104.629	-88.158	75.5274	-188.687	188.623	-164.89	87.1129	-127.367	80.2029
31	2	145.379	2.27023	4.32097	50.7079	50.8958	-95.6518	-156.247	-67.4614	147.785	50.178	45.8228	52.9912	58.8299	-117.404	72.9613	-59.7579	48.9847	-212.084	153.117	-66.7528	229.914	-103.395	-54.0562	-118.723	374.076	-170.287	210.338	-100.601	104.629	-88.158	75.5274	-188.687	188.623	-164.89	87.1129	-127.367	80.2029
31	3	167.895	2.27855	4.32731	50.8093	50.6249	-95.689	-155.855	-67.6543	148.013	49.8175	45.9574	52.9912	58.8298	-117.404	72.9613	-59.7578	48.9846	-211.363	153.496	-66.9959	229.025	-102.725	-54.0494	-117.202	364.076	-161.481	204.517	-93.6427	105.144	-88.2545	77.8032	-190.65	190.794	-167.088	87.0895	-127.367	80.2029
31	4	199.116	2.29039	4.3289	50.1533	49.5032	-95.689	-155.855	-67.6543	148.013	49.8175	45.9574	52.9912	58.8298	-117.404	72.9613	-59.7579	48.9846	-210.276	154.965	-69.0033	227.965	-100.96	-54.8436	-116.882	363.868	-160.835	205.489	-93.3306	105.157	-87.7755	71.9948	-186.888	180.855	-157.088	87.5301	-127.367	80.2029
31	5	207.673	2.31576	4.32225	50.1554	49.7591	-95.7329	-156.549	-66.9579	148.477	49.3667	45.9079	53.142	57.133	-116.012	72.1189	-59.1819	49.4461	-210.261	152.549	-66.8315	227.26	-99.4743	-55.1334	-118.266	373.507	-169.809	210.942	-99.2583	104.309	-87.7623	70.7268	-185.515	180.715	-156.994	87.5004	-126.859	80.3865
31	6	213.803	2.3194	4.32346	49.8555	49.0386	-95.7329	-156.549	-66.9579	148.477	49.3667	45.9079	53.142	57.133	-116.012	72.1189	-59.1819	49.4461	-210.261	152.549	-66.8315	227.26	-99.4743	-55.1334	-118.266	373.507	-169.809	210.942	-99.2583	104.309	-88.2314	64.761	-180.121	170.715	-147.176	88.2737	-127.575	80.0065
32	1	200.022	2.3176	4.32697	49.8631	49.2434	-95.6355	-166.549	-60.7208	145.348	54.8713	43.0225	52.6247	58.6232	-116.748	69.7181	-56.5665	47.9481	-210.261	152.549	-66.8315	227.26	-99.4743	-55.1334	-118.266	373.507	-169.809	210.942	-99.2583	104.309	-88.2314	64.761	-180.121	170.715	-147.176	88.2737	-127.575	80.0065
32	2	199.985	2.31821	4.33346	50.0041	49.2276	-95.9307	-156.549	-66.806	148.371	49.3556	45.8009	52.7295	58.0078	-116.147	70.5534	-57.3688	49.2141	-210.418	152.581	-66.8448	227.315	-99.5298	-55.1136	-118.266	373.507	-169.809	210.942	-99.2583	104.309	-88.2314	64.761	-180.121	170.715	-147.176	88.2737	-127.575	80.0065
32	3	223.622	2.32484	4.33789	50.0039	48.6257	-96.0382	-155.507	-67.2939	149.026	48.3319	46.1707	52.7295	58.0078	-116.147	70.5534	-57.3688	49.2141	-209.757	152.944	-67.0727	226.507	-98.9415	-55.0954	-116.709	363.507	-160.99	205.341	-92.5191	104.836	-88.3064	64.4349	-179.717	170.113	-146.655	88.2116	-127.575	80.0065
32	4	242.973	2.32691	4.33611	50.1486	49.3873	-96.0382	-155.507	-67.2939	149.026	48.3319	46.1707	52.7295	58.0078	-116.147	70.5534	-57.3688	49.2141	-208.837	154.26	-68.8572	225.508	-97.3625	-55.7621	-116.44	363.335	-160.446	206.159	-92.2617	104.849	-87.1941	72.7734	-189.717	179.379	-154.72	89.3264	-127.575	80.0065
32	5	252.067	2.35484	4.32556	50.1293	49.59	-96.0808	-156.202	-66.6111	149.399	47.9797	46.1059	52.9403	56.0601	-114.714	69.6684	-56.837	49.898	-208.764	151.873	-66.814	224.71	-95.7209	-56.1833	-117.848	372.985	-169.467	211.528	-98.1037	103.969	-87.1883	71.2836	-188.05	179.286	-154.708	89.2359	-127.009	80.2175
32	6	259.064	2.35818	4.32641	49.8436	48.8925	-96.0808	-156.202	-66.6111	149.399	47.9797	46.1059	52.9403	56.0601	-114.714	69.6684	-56.837	49.898	-208.764	151.873	-66.814	224.71	-95.7209	-56.1833	-117.848	372.985	-169.467	211.528	-98.1037	103.969	-87.7818	65.4963	-182.731	169.286	-144.903	90.0871	-127.859	79.7887
33	1	249.722	2.35591	4.33029	49.7954	49.0417	-95.7996	-166.202	-60.6745	145.836	54.1223	43.1682	52.5305	57.3218	-115.316	67.7131	-54.766	48.376	-208.764	151.873	-66.814	224.71	-95.7209	-56.1833	-117.848	372.985	-169.467	211.528	-98.1037	103.969	-87.7818	65.4963	-182.731	169.286	-144.903	90.0871	-127.859	79.7887
33	2	248.874	2.35639	4.33683	49.9442	49.0233	-96.1219	-156.202	-66.6583	148.986	48.4037	46.0029	52.6447	56.6763	-114.689	68.6411	-55.6556	49.7348	-209.011	151.91	-66.8237	224.806	-95.8141	-56.1531	-117.848	372.985	-169.467	211.528	-98.1037	103.969	-87.7818	65.4963	-182.731	169.286	-144.903	90.0871	-127.859	79.7887
33	3	273.611	2.36294	4.34096	49.955	48.4145	-96.1219	-156.202	-66.6583	148.986	48.4037	46.0029	52.6447	56.6763	-114.689	68.6411	-55.6556	49.7348	-208.504	152.202	-67.003	224.193	-95.3845	-56.1297	-116.254	362.985	-160.641	206.142	-91.571	104.505	-87.8569	65.1982	-182.357	168.722	-144.416	90.0272	-127.859	79.7887
33	4	287.243	2.36471	4.33932	50.1096	49.1942	-96.1219	-156.202	-66.6583	148.986	48.4037	46.0029	52.6447	56.6763	-114.689	68.6411	-55.6556	49.7348	-207.631	153.523	-68.78	223.137	-93.7946	-56.7577	-116.002	362.824	-160.128	206.913	-91.3328	104.52	-86.6216	73.4738	-192.357	178.238	-152.666	91.1991	-127.859	79.7887
33	5	293.9	2.39577	4.3295	50.0501	49.3326	-96.1665	-156.92	-65.9529	149.376	48.0353	45.9349	52.859	54.6569	-113.207	67.7036	-55.0855	50.4534	-207.492	151.216	-66.877	221.871	-91.6381	-57.2257	-117.428	372.438	-169.148	212.16	-97.0521	103.609	-86.6286	71.7333	-190.357	178.17	-152.724	91.028	-127.208	80.0339
33	6	301.356	2.39869	4.32996	49.7794	48.6769	-96.1665	-156.92	-65.9529	149.376	48.0353	45.9349	52.859	54.6569	-113.207	67.7036	-55.0855	50.4534	-207.492	151.216	-66.877	221.871	-91.6381	-57.2257	-117.428	372.438	-169.148	212.16	-97.0521	103.609	-87.326	66.2991	-185.376	168.17	-142.874	92.1165	-128.28	79.5205
34	1	294.588	2.3961	4.33402	49.724	48.818	-95.8265	-166.92	-60.145	145.684	54.3917	42.9751	52.4811	55.822	-113.782	65.8878	-53.195	48.9413	-207.492	151.216	-66.877	221.871	-91.6381	-57.2257	-117.428	372.438	-169.148	212.16	-97.0521	103.609	-87.326	66.2991	-185.376	168.17	-142.874	92.1165	-128.28	79.5205
34	2	292.221	2.39656	4.34045	49.8693	48.768	-96.1297	-156.92	-66.1433	148.775	48.7452	45.8083	52.6215	55.0587	-113.041	67.0517	-54.3078	50.5914	-208.085	151.277	-66.8753	222.116	-91.8708	-57.1553	-117.428	372.438	-169.148	212.16	-97.0521	103.609	-87.326	66.2991	-185.376	168.17	-142.874	92.1165	-128.28	79.5205
34	3	323.791	2.40345	4.34457	49.9177	48.1587	-96.2752	-155.734	-66.6406	149.629	47.4379	46.2508	52.6215	55.0587	-113.041	67.0517	-54.3078	50.5914	-207.399	151.685	-67.1211	221.305	-91.3274	-57.1112	-115.795	362.438	-160.318	207.005	-90.7355	104.152	-87.4129	65.9733	-184.965	167.545	-142.335	92.0496	-128.28	79.5205
34	4	333.915	2.40491	4.34314	50.0861	48.963	-96.2752	-155.734	-66.6406	149.629	47.4379	46.2508	52.6215	55.0587	-113.041	67.0517	-54.3078	50.5914	-206.569	153.015	-68.8939	220.204	-89.7389	-57.7016	-115.561	362.291	-159.838	207.723	-90.5167	104.168	-86.0565	74.2021	-194.965	177.373	-150.832	93.2706	-128.28	79.5205
34	5	342.324	2.44025	4.33501	49.97	49.0136	-96.3212	-156.517	-65.8702	150.064	47.0259	46.1782	52.8472	52.8791	-111.442	66.0243	-53.6785	51.3764	-206.328	150.938	-67.2836	218.333	-86.951	-58.2178	-117.008	371.839	-168.828	212.817	-96.0801	103.22	-86.082	72.1546	-192.55	177.332	-150.982	92.9772	-127.508	79.8164
34	6	351.432	2.44264	4.33502	49.7184	48.4248	-96.3212	-156.517	-65.8702	150.064	47.0259	46.1782	52.8472	52.8791	-111.442	66.0243	-53.6785	51.3764	-206.328	150.938	-67.2836	218.333	-86.951	-58.2178	-117.008	371.839	-168.828	212.817	-96.0801	103.22	-86.8659	67.2732	-188.201	167.332	-141.013	94.5105	-128.934	79.1693
35	1	339.437	2.43945	4.33892	49.6328	48.5398	-95.9047	-166.517	-60.2343	146.079	53.7908	43.1512	52.5147	53.9074	-111.884	64.3193	-51.9423	49.8292	-206.329	150.938	-67.2835	218.333	-86.9515	-58.2177	-117.008	371.839	-168.828	212.817	-96.0801	103.22	-86.8659	67.2732	-188.201	167.332	-141.013	94.5105	-128.934	79.1693
35	2	332.898	2.44256	4.34604	49.8009	48.3438	-96.2417	-156.517	-66.1233	149.316	47.9212	46.0373	52.7697	52.5734	-110.59	66.4909	-54.0109	52.8126	-208.451	151.055	-67.1822	219.266	-87.8156	-57.9714	-117.008	371.839	-168.828	212.817	-96.0801	103.22	-86.9571	66.8084	-187.659	166.548	-140.323	94.439	-128.934	79.1693
35	3	365.655	2.44944	4.34986	49.8578	47.719	-96.2417	-156.517	-66.1233	149.316	47.9212	46.0373	52.7697	52.5734	-110.59	66.4909	-54.0109	52.8126	-207.946	151.355	-67.3593	218.698	-87.454	-57.932	-115.331	361.839	-160	207.904	-89.9826	103.769	-87.0478	66.5046	-187.27	165.937	-139.8	94.372	-128.934	79.1693
35	4	373.511	2.45096	4.34861	50.0186	48.5209	-96.2417	-156.517	-66.1233	149.316	47.9212	46.0373	52.7697	52.5734	-110.59	66.4909	-54.0109	52.8126	-207.114	152.754	-69.2148	217.515	-85.8004	-58.5198	-115.103	361.696	-159.526	208.61	-89.7702	103.786	-85.5538	74.6088	-197.247	175.937	-148.391	95.6488	-128.934	79.1693
35	5	386.288	2.49056	4.34266	49.8383	48.4822	-96.2946	-157.394	-65.2608	149.81	47.4526	45.9546	53.0225	50.1318	-108.808	65.3676	-53.3277	53.6998	-206.775	151.069	-68.0433	215.086	-82.4907	-59.0588	-116.585	371.163	-168.469	213.474	-95.1018	102.785	-85.5987	72.2462	-194.374	175.997	-148.73	95.1727	-128.033	79.5263
35	6	396.885	2.49265	4.3423	49.6099	47.9318	-96.2946	-157.394	-65.2608	149.81	47.4526	45.9546	53.0225	50.1318	-108.808	65.3676	-53.3277	53.6998	-206.775	151.069	-68.0433	215.086	-82.4907	-59.0588	-116.585	371.163	-168.469	213.474	-95.1018	102.785	-86.4836	67.6202	-190.224	165.997	-138.754	96.8835	-129.661	78.8227
36	1	388.457	2.48916	4.3462	49.5311	48.0543	-95.8725	-167.394	-59.6905	145.771	54.3123	42.9038	52.6858	51.1135	-109.242	63.6404	-51.5817	52.1673	-206.78	151.07	-68.042	215.09	-82.4958	-59.0573	-116.585	371.163	-168.469	213.474	-95.1018	102.785	-86.4836	67.6202	-190.224	165.997	-138.754	96.8835	-129.661	78.8227
36	2	376.597	2.49183	4.35297	49.722	47.8382	-96.1896	-157.394	-65.6015	148.949	48.5239	45.7813	52.9962	49.5618	-107.735	66.3651	-54.1663	55.7862	-209.687	151.131	-67.8149	216.37	-83.6497	-58.7286	-116.585	371.163	-168.469	213.474	-95.1018	102.785	-86.5254	67.4307	-190	165.666	-138.464	96.8522	-129.661	78.8227
36	3	421.185	2.4998	4.35791	49.8619	47.2248	-96.7026	-153.774	-66.9451	151.845	44.1421	47.1876	52.9962	49.5618	-107.735	66.3651	-54.1663	55.7862	-208.553	151.79	-68.1923	215.176	-82.9343	-58.6272	-114.863	361.163	-159.64	208.815	-89.235	103.34	-86.6742	66.9515	-189.385	164.691	-137.629	96.7461	-129.661	78.8227
36	4	425.717	2.50114	4.35696	50.0198	48.019	-96.7026	-153.774	-66.9451	151.845	44.1421	47.1876	52.9962	49.5618	-107.735	66.3651	-54.1663	55.7862	-207.755	153.192	-70.0448	213.991	-81.3199	-59.1846	-114.65	361.032	-159.196	209.476	-89.0387	103.359	-85.0925	74.7703	-199.105	174.691	-146.183	98.0338	-129.661	78.8227
36	5	456.063	2.54536	4.3527	49.7642	47.8594	-96.7533	-154.778	-65.939	152.45	43.5576	47.1114	53.2948	46.7066	-105.72	65.0413	-53.3582	56.8879	-207.289	152.145	-69.5828	211.001	-77.5246	-59.7641	-116.179	370.413	-168.092	214.075	-94.0979	102.281	-85.1616	71.8758	-195.508	174.853	-146.741	97.3168	-128.615	79.2478
36	6	468.849	2.54722	4.35206	49.5576	47.3328	-96.7533	-154.778	-65.939	152.45	43.5576	47.1114	53.2948	46.7066	-105.72	65.0413	-53.3582	56.8879	-207.289	152.145	-69.5828	211.001	-77.5246	-59.7641	-116.179	370.413	-168.092	214.075	-94.0979	102.281	-86.1257	67.3765	-191.407	164.853	-136.788	99.0872	-130.35	78.5235
37	1	394.551	2.54238	4.35518	49.3672	47.3544	-96.1585	-164.778	-60.7548	147.626	51.4589	43.8826	53.0729	47.3999	-105.79	63.6167	-52.0162	55.2325	-207.289	152.145	-69.5828	211.001	-77.5246	-59.7641	-116.179	370.413	-168.092	214.075	-94.0979	102.281	-86.1257	67.3765	-191.407	164.853	-136.788	99.0872	-130.35	78.5235
37	2	399.429	2.54129	4.36109	49.54	47.3221	-96.6207	-154.778	-66.2451	151.442	44.7251	46.9727	53.1789	46.8944	-105.297	64.5936	-52.9366	56.4878	-207.289	152.145	-69.5828	211.001	-77.5246	-59.7641	-116.179	370.413	-168.092	214.075	-94.0979	102.281	-86.2338	66.9339	-190.874	164.046	-136.086	99.0094	-130.35	78.5235
37	3	418.875	2.54737	4.36431	49.6629	46.7222	-96.6207	-154.778	-66.2451	151.442	44.7251	46.9727	53.1789	46.8944	-105.297	64.5936	-52.9366	56.4878	-206.826	152.417	-69.7287	210.538	-77.2709	-59.7125	-114.417	360.413	-159.257	209.668	-88.4745	102.846	-86.2341	66.9332	-190.873	164.045	-136.085	99.0093	-130.35	78.5235
37	4	414.564	2.54865	4.36345	49.8052	47.4931	-96.6207	-154.778	-66.2451	151.442	44.7251	46.9727	53.1789	46.8944	-105.297	64.5936	-52.9366	56.4878	-205.99	153.965	-71.7638	209.205	-75.5258	-60.287	-114.213	360.29	-158.828	210.304	-88.2881	102.867	-84.6058	74.4827	-200.298	174.045	-144.622	100.278	-130.35	78.5235
37	5	467.644	2.60475	4.37368	48.9747	46.1224	-96.6912	-156.862	-64.2407	152.619	43.6586	46.7587	53.5232	41.8807	-101.589	61.7419	-50.982	58.4674	-203.886	158.314	-77.8941	200.835	-66.1936	-61.7936	-115.474	368.194	-166.45	214.478	-92.8392	101.9	-84.7667	66.7756	-189.976	176.201	-148.459	96.9804	-127.417	80.0107
37	6	482.324	2.60713	4.37336	48.7423	45.3535	-96.6912	-156.862	-64.2407	152.619	43.6586	46.7587	53.5232	41.8807	-101.589	61.7419	-50.982	58.4674	-203.886	158.314	-77.8941	200.835	-66.1936	-61.7936	-115.474	368.194	-166.45	214.478	-92.8392	101.9	-85.5663	60.3956	-183.482	166.201	-139.055	96.9909	-127.868	79.7832
38	1	448.383	2.60168	4.37671	48.5579	45.3835	-96.0622	-166.862	-59.3982	147.146	52.4144	43.353	53.3333	42.137	-101.332	60.1682	-49.5701	56.8583	-203.886	158.314	-77.8941	200.835	-66.1936	-61.7936	-115.474	368.194	-166.45	214.478	-92.8392	101.9	-85.5663	60.3956	-183.482	166.201	-139.055	96.9909	-127.868	79.7832
38	2	455.315	2.60146	4.38198	48.6912	45.2319	-96.4716	-156.862	-64.9396	150.792	45.9003	46.4196	53.4418	41.6774	-100.873	61.2532	-50.5808	58.165	-203.886	158.314	-77.8941	200.835	-66.1936	-61.7936	-115.474	368.194	-166.45	214.478	-92.8392	101.9	-85.8331	59.2192	-182.088	163.943	-137.081	96.801	-127.868	79.7832
38	3	471.578	2.60613	4.38483	48.8766	44.6276	-96.4718	-156.861	-64.9398	150.793	45.8992	46.4199	53.4418	41.6774	-100.873	61.2532	-50.5808	58.165	-203.521	158.5	-77.9593	200.516	-66.0586	-61.7363	-113.674	358.194	-157.534	210.445	-87.685	102.535	-85.8331	59.2191	-182.088	163.943	-137.081	96.801	-127.868	79.7832
38	4	467.783	2.60946	4.38258	48.8312	45.253	-96.4718	-156.861	-64.9398	150.793	45.8992	46.4199	53.4418	41.6774	-100.873	61.2532	-50.5808	58.165	-201.833	161.724	-82.2523	197.933	-62.7714	-62.8557	-113.342	358.009	-156.839	211.491	-87.3831	102.573	-84.2727	67.0669	-192.088	173.422	-145.059	98.0408	-127.868	79.7832
38	5	524.334	2.65989	4.38671	48.2283	44.1289	-96.5359	-158.516	-63.3767	151.575	45.2193	46.2206	53.7801	37.3688	-98.137	58.6102	-48.8276	60.3757	-199.297	167.254	-89.9683	190.673	-54.57	-64.7043	-114.589	365.189	-163.876	214.865	-91.0871	101.54	-84.4861	58.9438	-181.437	175.373	-148.454	95.6702	-126.009	81.0215
38	6	518.576	2.65761	4.38643	48.5733	45.3275	-96.5359	-158.516	-63.3767	151.575	45.2193	46.2206	53.7801	37.3688	-98.137	58.6102	-48.8276	60.3757	-199.297	167.254	-89.9683	190.673	-54.57	-64.7043	-114.589	365.189	-163.876	214.865	-91.0871	101.54	-84.1121	67.9575	-191.437	183.875	-155.296	98.3466	-127.46	80.1913
39	1	483.485	2.65166	4.38984	48.4465	45.4216	-95.9381	-168.516	-58.5726	146.186	53.9065	42.7996	53.5448	37.6258	-97.9082	56.7374	-47.1154	58.7734	-199.297	167.254	-89.9683	190.673	-54.57	-64.7043	-114.589	365.189	-163.876	214.865	-91.0872	101.54	-84.1121	67.9575	-191.437	183.875	-155.296	98.3466	-127.46	80.1913
39	2	486.2	2.64791	4.39478	48.5781	45.3831	-96.3159	-158.516	-64.1592	149.682	47.587	45.8286	53.6461	37.2468	-97.5154	57.8275	-48.1205	60.0022	-199.297	167.254	-89.9683	190.673	-54.57	-64.7043	-114.588	365.182	-163.87	214.863	-91.084	101.54	-84.1121	67.9575	-191.437	183.875	-155.296	98.3466	-127.46	80.1913
39	3	496.536	2.65955	4.40166	49.288	46.5547	-96.316	-158.516	-64.1592	149.682	47.5869	45.8286	53.6461	37.2468	-97.5154	57.8275	-48.1205	60.0022	-198.727	167.467	-89.9376	190.248	-54.4761	-64.572	-113.778	360.714	-159.81	213.226	-89.0374	101.889	-83.9693	77.8637	-200.978	193.875	-164.947	98.7439	-127.46	80.1913
39	4	521.826	2.66848	4.40005	48.5157	45.3151	-96.316	-158.516	-64.1592	149.682	47.5869	45.8286	53.6461	37.2468	-97.5154	57.8275	-48.1205	60.0022	-196.104	172.453	-96.7457	186.964	-50.1843	-66.2897	-113.359	360.454	-158.911	214.514	-88.6428	101.942	-83.3022	72.0162	-197.419	184.125	-154.947	99.1132	-127.46	80.1913
39	5	657.99	2.74791	4.42024	48.1722	44.4836	-96.422	-160.868	-61.9652	150.773	46.6624	45.5148	54.1514	30.887	-93.5541	53.8555	-45.5255	63.4407	-192.823	179.567	-106.676	180.263	-42.5143	-68.4626	-114.51	368.106	-166.401	218.235	-92.7083	101.103	-83.656	63.9828	-187.155	184.028	-156.416	96.663	-125.08	81.538
39	6	666.006	2.74853	4.4193	47.9017	43.959	-96.422	-160.868	-61.9652	150.773	46.6624	45.5148	54.1514	30.887	-93.5541	53.8555	-45.5255	63.4407	-192.823	179.567	-106.676	180.263	-42.5143	-68.4626	-114.51	368.106	-166.401	218.235	-92.7083	101.103	-84.1106	60.2982	-184.572	174.582	-146.416	98.8915	-126.766	80.578
40	1	614.131	2.74222	4.42291	47.8255	44.1128	-95.8053	-170.868	-57.3609	145.053	55.7763	42.0234	53.9342	30.8174	-93.0811	51.7085	-43.6131	61.8589	-192.823	179.567	-106.676	180.263	-42.5143	-68.4625	-114.51	368.106	-166.401	218.235	-92.7083	101.103	-84.1106	60.2982	-184.572	174.582	-146.416	98.8915	-126.766	80.578
40	2	616.923	2.73771	4.42754	47.9168	44.0277	-96.1469	-160.868	-62.971	148.4	49.6394	45.0178	54.0337	30.5224	-92.7434	52.9109	-44.7054	63.0885	-192.823	179.567	-106.676	180.263	-42.5143	-68.4625	-114.51	368.106	-166.401	218.235	-92.7083	101.103	-84.1106	60.2982	-184.572	174.582	-146.416	98.8915	-126.766	80.578
40	3	651.638	2.74982	4.43234	48.0071	42.7894	-96.1469	-160.868	-62.971	148.4	49.6393	45.0178	54.0337	30.5224	-92.7434	52.9109	-44.7054	63.0885	-192.329	179.634	-106.449	179.961	-42.5625	-68.286	-112.572	358.106	-157.587	214.679	-87.8749	101.681	-84.7673	55.5276	-179.483	166.84	-139.427	98.4068	-126.766	80.578
40	4	686.291	2.75433	4.43303	48.1384	43.7413	-96.1469	-160.868	-62.971	148.4	49.6393	45.0178	54.0337	30.5224	-92.7434	52.9109	-44.7054	63.0885	-190.139	183.774	-112.253	178.365	-40.0602	-69.7294	-112.265	357.931	-156.925	215.64	-87.5862	101.723	-83.3305	63.589	-189.418	176.84	-147.969	99.5109	-126.766	80.578
40	5	807.395	2.82769	4.44184	48.2783	43.793	-96.235	-162.2	-61.6953	149.019	49.0815	44.8524	54.3244	26.6341	-91.0833	49.2094	-42.0155	66.0103	-189.548	184.605	-113.615	176.773	-38.2221	-70.1787	-113.937	367.178	-166.093	219.184	-91.5176	100.333	-83.5505	58.3611	-182.72	177.349	-149.273	98.1494	-125.477	81.2205
40	6	800.076	2.82649	4.44326	48.6785	44.9983	-96.235	-162.2	-61.6953	149.019	49.0815	44.8524	54.3244	26.6341	-91.0833	49.2094	-42.0155	66.0103	-189.548	184.605	-113.615	176.773	-38.2221	-70.1787	-113.937	367.178	-166.093	219.184	-91.5176	100.333	-83.0739	67.0206	-191.887	187.349	-157.966	99.8702	-126.331	80.7503
41	1	785.07	2.82906	4.43795	48.7064	45.1036	-95.7028	-172.477	-56.6361	144.003	57.3782	41.4466	54.1118	27.512	-91.8868	47.7984	-40.6472	65.438	-191.129	183.478	-111.989	177.699	-39.0393	-69.8028	-113.93	367.079	-165.991	219.113	-91.4504	100.342	-83.0758	66.9819	-191.901	187.275	-157.866	100.101	-126.543	80.7312
41	2	785.807	2.82364	4.44214	48.7614	44.982	-96.0362	-162.477	-62.2439	147.237	51.3646	44.4154	54.213	27.2537	-91.5521	49.1124	-41.8321	66.6678	-191.129	183.478	-111.989	177.699	-39.0393	-69.8028	-113.93	367.079	-165.991	219.113	-91.4504	100.342	-83.0758	66.9819	-191.901	187.275	-157.866	100.101	-126.543	80.7312
41	3	797.056	2.83902	4.44993	49.3924	46.4188	-96.0362	-162.477	-62.2439	147.237	51.3646	44.4154	54.213	27.2537	-91.5521	49.1124	-41.8321	66.6678	-190.599	183.502	-111.663	177.394	-39.1391	-69.5873	-113.878	366.816	-165.759	219.026	-91.33	100.358	-83.137	76.9819	-201.437	196.31	-166.75	100.414	-126.543	80.7312
41	4	831.427	2.84282	4.45213	48.9223	45.4587	-96.0362	-162.477	-62.2439	147.237	51.3646	44.4154	54.213	27.2537	-91.5521	49.1124	-41.8321	66.6678	-190.49	183.711	-111.957	177.339	-39.0355	-69.6604	-113.646	366.637	-165.227	219.703	-91.0987	100.397	-82.2701	71.2693	-198.259	186.702	-156.75	100.91	-126.543	80.7312
41	5	854.828	2.8571	4.45747	48.8972	44.0233	-96.063	-162.963	-61.794	147.483	51.1556	44.3437	54.2318	26.1964	-90.8994	48.1357	-41.0995	67.3316	-190.288	184.087	-112.48	176.885	-38.5138	-69.7843	-113.019	363.548	-162.659	219.688	-90.7525	100.385	-82.7412	62.3872	-186.471	185.02	-158.017	95.3191	-123.026	82.919
41	6	863.581	2.85757	4.45646	48.6168	43.4877	-96.063	-162.963	-61.794	147.483	51.1556	44.3437	54.2318	26.1964	-90.8994	48.1357	-41.0995	67.3316	-190.288	184.087	-112.48	176.885	-38.5138	-69.7843	-113.019	363.548	-162.659	219.688	-90.7525	100.385	-83.1574	58.8044	-184.018	175.618	-148.017	97.543	-124.675	81.9326
42	1	835.198	2.85224	4.46026	48.637	43.7626	-95.638	-172.963	-56.5278	143.509	58.1134	41.2193	53.8928	26.8273	-90.9466	45.8657	-38.9303	65.6222	-190.288	184.086	-112.48	176.885	-38.5139	-69.7843	-113.019	363.55	-162.661	219.688	-90.753	100.384	-83.1574	58.8044	-184.018	175.618	-148.017	97.543	-124.675	81.9326
42	2	905.841	2.88107	4.45722	49.2726	43.0784	-95.8098	-167.336	-59.6765	145.367	54.6847	42.9047	53.8022	26.6677	-90.5043	45.3737	-38.1334	67.3017	-190.588	184.219	-112.807	175.867	-37.4119	-69.9046	-110.61	353.743	-154.442	218.395	-87.2821	100.822	-83.1565	58.8132	-184.084	175.666	-148.03	97.8157	-124.924	81.9093
42	3	926.35	2.88861	4.45905	49.0547	42.4092	-95.8098	-167.336	-59.6765	145.367	54.6847	42.9047	53.8022	26.6677	-90.5043	45.3737	-38.1334	67.3017	-190.426	184.224	-112.703	175.78	-37.4495	-69.8375	-110.876	355.322	-156.024	218.769	-87.6411	100.584	-83.9231	52.4698	-177.42	165.666	-138.959	97.233	-124.924	81.9093
42	4	993.764	2.8944	4.46033	49.1818	43.3852	-95.8098	-167.336	-59.6765	145.367	54.6847	42.9047	53.8022	26.6677	-90.5043	45.3737	-38.1334	67.3017	-188.164	188.557	-118.818	174.671	-35.3337	-71.3462	-110.555	355.154	-155.314	219.785	-87.3271	100.64	-82.4378	60.4313	-187.42	175.394	-147.166	98.3615	-124.924	81.9093
42	5	1003.74	2.90251	4.46387	48.9372	43.1156	-95.7968	-167.367	-59.6273	145.32	54.7305	42.9126	53.8049	26.4014	-90.4352	44.9328	-37.8185	67.6146	-188.084	188.701	-119.035	174.548	-35.17	-71.4073	-112.178	364.72	-165.236	223.332	-91.1543	99.0533	-82.8861	52.6078	-177.998	173.586	-146.989	98.6285	-126.063	82.8708
42	6	996.742	2.90047	4.46401	49.2193	44.2778	-95.7968	-167.367	-59.6273	145.32	54.7305	42.9126	53.8049	26.4014	-90.4352	44.9328	-37.8185	67.6146	-188.084	188.701	-119.035	174.548	-35.17	-71.4073	-112.178	364.72	-165.236	223.332	-91.1543	99.0533	-82.5683	61.8163	-187.998	182.413	-154.018	100.673	-127.001	81.9318
43	1	1045.96	2.92657	4.46071	49.4461	44.2816	-95.5551	-175.202	-55.317	142.666	59.6029	40.5328	53.6708	26.9503	-90.8969	44.2005	-37.0626	67.4196	-188.246	187.984	-118.227	174.26	-34.864	-71.3924	-111.325	364.99	-166.889	225.184	-90.9772	98.3076	-82.5692	61.8008	-188.023	182.348	-153.929	100.81	-127.12	81.9129
43	2	1036.82	2.92926	4.46196	49.9219	45.4554	-95.5551	-175.202	-55.317	142.666	59.6029	40.5328	53.6842	26.9192	-90.8571	44.3707	-37.2168	67.569	-188.246	187.984	-118.227	174.26	-34.864	-71.3924	-111.325	364.99	-166.889	225.184	-90.9772	98.3076	-82.1612	69.8239	-195.922	192.348	-163.326	101.24	-127.12	81.9129
43	3	1058.32	2.95071	4.47029	50.5634	46.8739	-95.5551	-175.202	-55.317	142.666	59.6029	40.5328	53.6842	26.9192	-90.8571	44.3707	-37.2168	67.569	-187.554	187.934	-117.654	173.894	-35.082	-71.0597	-111.224	364.533	-166.49	225.079	-90.8023	98.3325	-82.402	79.8239	-205.47	199.391	-170.486	101.544	-127.12	81.9129
43	4	1187.74	2.96322	4.47074	49.9836	46.0201	-95.5551	-175.202	-55.317	142.666	59.6029	40.5328	53.6842	26.9192	-90.8571	44.3707	-37.2168	67.569	-184.214	194.546	-126.978	173.167	-32.7201	-73.3269	-110.756	364.174	-165.33	226.468	-90.3084	98.4417	-81.2851	74.3431	-202.891	189.978	-160.486	102.208	-127.12	81.9129
43	5	1191.26	2.97015	4.47296	49.6996	44.6198	-95.5743	-175.405	-55.1318	142.755	59.5287	40.4964	53.6884	26.4331	-90.5294	43.83	-36.8007	67.8588	-184.084	194.817	-127.356	172.964	-32.4529	-73.4131	-110.327	362.538	-164.018	226.626	-90.2114	98.4523	-81.8249	65.6129	-192.598	184.005	-156.785	98.5777	-125.055	83.5798
43	6	1204.68	2.97078	4.47193	49.4064	43.967	-95.5743	-175.405	-55.1318	142.755	59.5287	40.4964	53.6884	26.4331	-90.5294	43.83	-36.8007	67.8588	-184.084	194.817	-127.356	172.964	-32.4529	-73.4131	-110.327	362.538	-164.018	226.626	-90.2114	98.4523	-82.4019	61.1984	-188.835	174.318	-146.785	99.6786	-125.949	82.7342
44	1	1203.47	2.9704	4.47176	49.4075	43.9691	-95.5536	-174.948	-55.4825	142.72	59.4945	40.5991	53.6884	26.4331	-90.5294	43.83	-36.8007	67.8588	-184.012	194.887	-127.463	172.886	-32.3614	-73.4445	-110.327	362.538	-164.018	226.626	-90.2114	98.4523	-82.4019	61.1984	-188.835	174.318	-146.785	99.6786	-125.949	82.7342
44	2	1222.13	2.97311	4.47077	49.2192	43.1516	-95.5536	-174.948	-55.4825	142.72	59.4945	40.5991	53.6911	26.427	-90.5215	43.8647	-36.8321	67.889	-184.012	194.887	-127.463	172.886	-32.3614	-73.4445	-110.327	362.538	-164.018	226.626	-90.2114	98.4523	-83.2755	54.482	-181.628	164.318	-137.764	98.9745	-125.949	82.7342
44	3	1246.21	2.97751	4.47365	49.5569	42.4416	-95.5536	-174.948	-55.4825	142.72	59.4945	40.5991	53.6911	26.427	-90.5215	43.8647	-36.8321	67.889	-183.781	194.82	-127.183	172.758	-32.4611	-73.3048	-108.193	352.538	-154.989	224.486	-86.8663	99.2166	-83.2756	54.4818	-181.628	164.317	-137.764	98.9744	-125.949	82.7342
44	4	1337.25	2.98409	4.47578	49.7765	43.5538	-95.5536	-174.948	-55.4825	142.72	59.4945	40.5991	53.6911	26.427	-90.5215	43.8647	-36.8321	67.889	-181.729	199.108	-133.193	173.205	-31.7819	-74.7061	-107.914	352.404	-154.333	225.389	-86.5792	99.28	-81.6439	62.0962	-191.314	174.317	-146.159	100.192	-125.949	82.7342
44	5	1340.89	2.99937	4.48143	49.6415	43.281	-95.5896	-175.574	-54.8832	142.96	59.29	40.5138	53.5771	26.4125	-90.5366	42.6358	-35.7086	68.1179	-181.58	199.207	-133.446	172.455	-30.8581	-74.8822	-109.192	360.868	-163.642	227.934	-88.9889	97.5715	-82.1752	54.125	-180.571	175.367	-149.368	98.4339	-125.611	84.0008
44	6	1329.69	2.99753	4.48249	49.9908	44.4712	-95.5896	-175.574	-54.8832	142.96	59.29	40.5138	53.5771	26.4125	-90.5366	42.6358	-35.7086	68.1179	-181.58	199.207	-133.446	172.455	-30.8581	-74.8822	-109.192	360.869	-163.643	227.933	-88.9889	97.5713	-81.6814	62.9825	-190.008	185.367	-157.885	99.8632	-126.107	83.4352
45	1	1325.14	2.99603	4.48137	50.0159	44.4099	-95.5536	-174.948	-55.4825	142.72	59.4945	40.5991	53.5771	26.4125	-90.5366	42.6358	-35.7086	68.1179	-181.606	199.102	-133.323	172.342	-30.7333	-74.8816	-109.019	360.097	-162.928	227.782	-88.7748	97.6684	-81.6814	62.9825	-190.008	185.367	-157.885	99.8632	-126.107	83.4352
45	2	1411.9	2.97795	4.48347	50.0525	43.6035	-95.6867	-169.823	-58.437	144.246	56.6019	42.0746	53.6338	26.2868	-90.3731	43.3592	-36.3631	68.7364	-182.155	199.822	-134.247	172.423	-30.6668	-74.9702	-106.403	350.097	-154.405	227.585	-86.3875	98.1707	-81.6814	62.9825	-190.008	185.367	-157.885	99.8632	-126.107	83.4352
45	3	1394.7	3.02684	4.47332	50.8244	45.1097	-95.6816	-170.106	-58.257	144.165	56.7502	42.0001	53.4753	27.7217	-91.6877	42.79	-35.6642	69.8823	-181.731	199.114	-133.093	171.91	-30.5759	-74.712	-106.467	350.297	-154.574	227.529	-86.3786	98.1547	-81.5588	72.9031	-199.696	194.992	-167.186	100.287	-126.114	83.4318
45	4	1545.83	3.03907	4.47452	50.3553	44.3516	-95.6816	-170.106	-58.257	144.165	56.7502	42.0001	53.4753	27.7217	-91.6877	42.79	-35.6642	69.8823	-179.26	204.645	-140.767	173.357	-30.5255	-76.4214	-106.132	350.151	-153.746	228.644	-86.0191	98.2462	-80.827	66.7243	-195.739	185.277	-157.186	100.648	-126.114	83.4318
45	5	1562.41	3.05064	4.47997	50.518	43.6027	-95.7068	-170.391	-57.9948	144.286	56.652	41.9481	53.5073	27.1363	-91.3541	42.2732	-35.331	70.2735	-179.076	205.07	-141.401	173.002	-29.9514	-76.6136	-106.689	355.73	-160.326	230.817	-87.7371	96.9301	-81.442	58.3601	-185.871	180.818	-153.821	99.3729	-125.657	83.9593
45	6	1579.58	3.05214	4.47924	50.2849	42.8002	-95.7068	-170.391	-57.9948	144.286	56.652	41.9481	53.5073	27.1363	-91.3541	42.2732	-35.331	70.2735	-179.076	205.07	-141.401	173.002	-29.9514	-76.6136	-106.689	355.73	-160.326	230.817	-87.7371	96.9301	-81.9933	52.0837	-179.756	170.818	-144.234	99.3641	-125.903	83.6771
46	1	1590.12	3.03665	4.48354	50.3287	42.9812	-95.5536	-174.948	-55.4825	142.72	59.4945	40.5991	53.3898	27.3667	-91.4639	41.3101	-34.4283	69.5991	-179.814	205.382	-141.663	173.491	-30.3361	-76.5292	-106.689	355.73	-160.326	230.817	-87.7371	96.9301	-81.9933	52.0837	-179.756	170.818	-144.234	99.3641	-125.903	83.6771
46	2	1565.54	3.04589	4.49122	50.0945	44.0088	-95.4955	-174.516	-55.8095	142.943	59.2077	40.7592	53.3661	27.1485	-91.045	40.8874	-33.9742	69.612	-179.905	205.041	-141.21	173.243	-30.143	-76.4354	-109.972	370.015	-173.348	234.848	-93.5498	95.5824	-82.083	51.2823	-178.809	170.975	-144.485	99.2462	-125.815	83.6704
46	3	1592.06	3.0602	4.49465	50.0368	43.4681	-95.4955	-174.516	-55.8095	142.943	59.2077	40.7592	53.3661	27.1485	-91.045	40.8874	-33.9742	69.612	-179.573	204.815	-140.594	173.029	-30.3314	-76.1726	-109.853	369.573	-172.998	234.772	-93.3632	95.5836	-83.1667	46.9863	-173.906	160.975	-135.741	98.5836	-125.815	83.6704
46	4	1661.04	3.06192	4.49765	50.1518	44.242	-95.4955	-174.516	-55.8095	142.943	59.2077	40.7592	53.3661	27.1485	-91.045	40.8874	-33.9742	69.612	-179.566	204.833	-140.617	173.037	-30.3349	-76.1775	-109.636	369.369	-172.399	235.381	-93.1098	95.653	-81.5122	54.409	-183.906	169.245	-142.367	99.8557	-125.815	83.6704
46	5	1619.59	3.06722	4.48715	50.4597	43.0576	-95.5213	-174.883	-55.4854	142.973	59.2153	40.6852	53.2089	27.7889	-91.7003	39.5884	-32.7959	69.845	-179.615	203.948	-139.833	171.948	-28.9962	-76.4039	-107.959	363.199	-167.979	234.468	-91.1013	95.6034	-82.1036	46.6923	-174.501	168.446	-142.866	101.706	-128.353	84.456
46	6	1591.22	3.05349	4.48332	50.0514	44.5835	-95.5213	-174.883	-55.4854	142.973	59.2153	40.6852	53.2089	27.7889	-91.7003	39.5884	-32.7959	69.845	-179.615	203.948	-139.833	171.948	-28.9962	-76.4039	-113.679	373.199	-174.573	233.416	-93.1027	92.7505	-81.9469	51.7502	-180.033	172.926	-146.196	102.566	-129.114	82.2807
47	1	1588.05	3.05351	4.48259	50.0544	44.5571	-95.5536	-174.948	-55.4825	142.72	59.4945	40.5991	53.2089	27.7889	-91.7003	39.5882	-32.7957	69.845	-179.734	203.486	-139.254	171.646	-28.7297	-76.3249	-113.679	373.199	-174.573	233.416	-93.1027	92.7505	-81.9469	51.7502	-180.033	172.926	-146.196	102.566	-129.114	82.2807
47	2	1665.26	3.06826	4.47786	50.3022	43.9225	-95.818	-165.267	-61.02	145.65	53.9568	43.3921	53.4851	26.7361	-90.6382	41.7742	-34.8247	71.7966	-179.133	205.077	-141.497	171.024	-27.9058	-76.6873	-112.079	369.467	-172.528	234.727	-92.0315	92.2865	-81.9446	51.7668	-180.096	172.926	-146.166	102.716	-129.242	82.2622
47	3	1695.16	3.08085	4.48038	50.2351	43.2446	-95.818	-165.267	-61.02	145.65	53.9568	43.3921	53.4851	26.7361	-90.6382	41.7742	-34.8247	71.7966	-178.837	204.87	-140.928	170.851	-28.1022	-76.4436	-111.77	368.321	-171.618	234.532	-91.5579	92.2962	-82.8953	46.8859	-174.738	162.926	-137.315	102.11	-129.242	82.2622
47	4	1744.41	3.08239	4.48293	50.3717	44.0523	-95.818	-165.267	-61.02	145.65	53.9568	43.3921	53.4851	26.7361	-90.6382	41.7742	-34.8247	71.7966	-178.835	204.873	-140.933	170.853	-28.1029	-76.4446	-111.545	368.128	-171.037	235.133	-91.3192	92.3843	-81.28	54.3653	-184.738	170.944	-143.732	103.362	-129.242	82.2622
47	5	1742.06	3.07614	4.46902	50.5041	43.1278	-95.8347	-165.606	-60.7339	145.629	54.0239	43.3152	53.3544	27.4389	-91.406	40.8798	-34.0315	72.0182	-178.439	206.078	-143.206	171.662	-27.7679	-77.4164	-110.466	363.813	-167.86	233.697	-89.0555	92.2975	-81.9014	46.6448	-175.18	169.532	-143.039	103.539	-130.347	82.5894
47	6	1690.91	3.06213	4.46108	50.5637	44.3084	-95.8347	-165.606	-60.7339	145.629	54.0239	43.3152	53.3544	27.4389	-91.406	40.8798	-34.0315	72.0182	-178.439	206.078	-143.206	171.662	-27.7679	-77.4164	-113.383	365.051	-166.684	233.442	-91.0379	91.1705	-81.4902	55.9475	-185.18	178.882	-150.413	104.595	-130.397	80.4471
48	1	1449.46	3.06185	4.46391	50.4657	44.2087	-95.5536	-174.948	-55.4825	142.72	59.4945	40.5991	53.3518	27.4451	-91.4077	40.8638	-34.0159	72.0066	-180.539	205.211	-141.544	173.18	-29.3035	-76.7776	-113.383	365.051	-166.684	233.442	-91.0379	91.1705	-81.4902	55.9475	-185.18	178.882	-150.413	104.595	-130.397	80.4471
48	2	1545.53	3.08804	4.45271	50.9447	43.1436	-95.8224	-165.308	-60.9788	145.665	53.9447	43.3881	53.6992	26.4837	-90.604	43.7825	-36.7188	74.6959	-180.227	206.541	-143.546	172.463	-28.3337	-77.2136	-110.593	357.463	-161.556	235.172	-89.282	90.8101	-81.4904	55.945	-185.226	178.829	-150.33	104.752	-130.531	80.4249
48	3	1535.44	3.08853	4.45542	51.3272	44.1578	-95.8224	-165.308	-60.9788	145.665	53.9447	43.3881	53.6992	26.4837	-90.604	43.7825	-36.7188	74.6959	-180.196	206.519	-143.488	172.445	-28.3526	-77.1889	-110.501	357.02	-161.133	235.116	-89.1912	90.8589	-80.9274	63.1266	-192.495	188.829	-159.564	105.235	-130.531	80.4249
48	4	1588.45	3.09099	4.45624	51.0068	43.2722	-95.8224	-165.308	-60.9788	145.665	53.9447	43.3881	53.6992	26.4837	-90.604	43.7825	-36.7188	74.6959	-180.196	206.519	-143.488	172.445	-28.3526	-77.1889	-110.356	356.937	-160.789	235.514	-89.0418	90.9233	-80.5157	57.0154	-188.06	178.829	-149.57	105.414	-130.531	80.4249
48	5	1606.02	3.08789	4.45699	50.174	42.3032	-95.8224	-165.308	-60.9788	145.665	53.9447	43.3881	53.6992	26.4837	-90.604	43.7825	-36.7188	74.6959	-180.196	206.519	-143.488	172.445	-28.3526	-77.1889	-108.345	346.937	-151.276	233.999	-86.8572	91.9653	-80.7061	54.8735	-185.342	178.355	-149.271	105.058	-130.423	80.4456
48	6	1631.99	3.08971	4.45141	50.0183	41.1793	-95.7617	-165.542	-60.703	145.279	54.3366	43.3921	53.6511	26.7227	-90.7997	43.5654	-36.4918	74.6681	-180.249	206.333	-143.268	172.343	-28.2565	-77.1786	-108.372	347.118	-151.476	233.98	-86.8256	91.9359	-81.8112	45.1895	-174.703	166.422	-140.089	105.156	-132.027	81.7368
49	1	1575.43	3.08968	4.45221	49.9277	40.9573	-95.5536	-174.948	-55.4825	142.72	59.4945	40.5991	53.6511	26.7227	-90.7997	43.5654	-36.4918	74.6681	-182.966	203.532	-139.208	172.953	-29.0298	-76.3182	-108.372	347.118	-151.476	233.98	-86.8256	91.9359	-81.8112	45.1895	-174.703	166.422	-140.089	105.156	-132.027	81.7368
49	2	1590.6	3.10034	4.44843	49.918	40.4446	-95.5536	-174.948	-55.4827	142.72	59.4943	40.5991	53.6891	26.6362	-90.688	44.049	-36.9297	75.0512	-182.966	203.532	-139.208	172.953	-29.0298	-76.3182	-108.372	347.118	-151.476	233.98	-86.8256	91.9359	-82.9865	40.7884	-169.343	156.422	-131.454	104.372	-132.027	81.7368
49	3	1625.13	3.12035	4.45728	50.8029	41.075	-95.5536	-174.948	-55.4827	142.72	59.4943	40.5991	53.6891	26.6362	-90.688	44.049	-36.9297	75.0512	-182.548	203.294	-138.53	172.713	-29.2596	-76.0195	-109.407	355.868	-161.476	235.313	-87.0387	89.9563	-82.9865	40.7884	-169.343	156.422	-131.454	104.372	-132.027	81.7368
49	4	1718	3.12241	4.45937	50.8318	41.7548	-95.5536	-174.948	-55.4827	142.72	59.4943	40.5991	53.6891	26.6362	-90.688	44.049	-36.9297	75.0512	-182.548	203.294	-138.531	172.713	-29.2596	-76.0196	-109.129	355.713	-160.791	236.099	-86.7599	90.0909	-81.3215	47.7854	-179.343	162.456	-135.867	105.658	-132.027	81.7368
49	5	1733.14	3.11929	4.46054	49.7722	40.9646	-95.5536	-174.948	-55.4827	142.72	59.4943	40.5991	53.6891	26.6362	-90.688	44.049	-36.9297	75.0512	-182.548	203.294	-138.531	172.713	-29.2596	-76.0196	-107.174	345.713	-151.024	234.751	-84.9066	91.3146	-81.3743	47.1927	-178.56	162.472	-135.911	105.541	-132.033	81.7585
49	6	1722.16	3.11647	4.46082	49.9336	42.0176	-95.5536	-174.948	-55.4827	142.72	59.4943	40.5991	53.6891	26.6362	-90.688	44.049	-36.9297	75.0512	-182.548	203.294	-138.531	172.713	-29.2596	-76.0196	-107.174	345.713	-151.024	234.751	-84.9066	91.3146	-80.5704	56.1262	-188.56	172.106	-143.232	106.262	-131.517	80.6967
50	1	1713.8	3.11647	4.46082	49.9337	42.0176	-95.5536	-174.948	-55.4825	142.72	59.4945	40.5991	53.6891	26.6362	-90.688	44.0489	-36.9296	75.0511	-182.548	203.294	-138.531	172.713	-29.2596	-76.0196	-107.174	345.713	-151.024	234.751	-84.9067	91.3146	-80.5704	56.1262	-188.56	172.106	-143.232	106.262	-131.517	80.6967
50	2	1787.38	3.13785	4.44165	50.0671	41.473	-95.1749	-175.596	-54.3671	142.14	59.8774	41.0348	53.5247	28.1769	-92.3866	43.0361	-35.9057	75.4098	-182.581	202.487	-137.839	171.641	-28.1181	-76.1898	-107.232	346.031	-151.349	234.742	-84.9016	91.2707	-81.5686	50.4259	-182.089	162.866	-135.263	105.546	-131.837	81.1253
50	3	1823.02	3.15835	4.45057	51.2052	42.0694	-95.1749	-175.596	-54.3671	142.14	59.8774	41.0348	53.5247	28.1769	-92.3866	43.0361	-35.9057	75.4098	-182.155	202.255	-137.159	171.411	-28.3671	-75.8839	-108.121	354.563	-161.349	236.057	-84.8875	89.2074	-81.5804	50.4103	-182.065	162.792	-135.202	105.54	-131.837	81.1253
50	4	1868.35	3.15941	4.4537	51.407	43.0076	-95.1749	-175.596	-54.3671	142.14	59.8774	41.0348	53.5247	28.1769	-92.3866	43.0361	-35.9057	75.4098	-182.154	202.256	-137.16	171.411	-28.3672	-75.884	-107.945	354.467	-160.9	236.569	-84.7157	89.2997	-79.654	57.9076	-192.065	172.477	-143.07	106.891	-131.837	81.1253
50	5	1925.89	3.18186	4.46644	51.6222	42.4192	-95.2769	-176.675	-53.3687	142.502	59.6015	40.8268	53.3632	27.2468	-91.9698	39.9506	-33.4147	76.506	-182.466	201.395	-136.31	170.548	-26.9948	-76.0852	-107.861	354.335	-160.769	236.527	-84.6582	89.3604	-80.2832	51.4287	-183.947	168.96	-140.918	105.39	-131.3	82.1861
50	6	1910.4	3.18013	4.46806	51.8715	43.4431	-95.2769	-176.675	-53.3687	142.502	59.6015	40.8268	53.3632	27.2468	-91.9698	39.9506	-33.4147	76.506	-182.466	201.395	-136.31	170.548	-26.9948	-76.0852	-107.861	354.335	-160.769	236.527	-84.6582	89.3604	-79.406	59.2667	-192.578	178.96	-149.215	106.244	-131.172	81.6337
51	1	1806.12	3.18091	4.457	51.9872	43.1083	-95.5446	-175.005	-55.4131	142.713	59.498	40.6065	53.3632	27.2468	-91.9698	39.9506	-33.4147	76.506	-185.084	193.384	-126.31	167.379	-24.225	-75.097	-107.861	354.335	-160.769	236.527	-84.6582	89.3604	-79.406	59.2667	-192.578	178.96	-149.215	106.244	-131.172	81.6337
51	2	2033.39	3.17965	4.44151	47.9108	40.6948	-97.5218	-180.677	-51.7464	136.992	66.2398	37.0957	54.0667	25.6809	-93.4768	45.1262	-39.3509	79.335	-183.534	197.95	-132.681	168.149	-24.5202	-76.3582	-98.9172	331.535	-137.952	235.755	-82.9918	97.0118	-79.5807	58.2884	-191.81	173.063	-143.507	106.016	-130.212	82.2592
51	3	2065.81	3.18281	4.43758	47.8182	39.8267	-97.4939	-180.777	-51.61	136.871	66.355	37.1107	54.0025	25.9765	-93.7036	44.7809	-39.0014	79.2957	-183.607	197.63	-132.263	168.061	-24.4636	-76.3089	-98.9426	331.912	-138.432	235.59	-82.7431	96.9251	-80.8016	51.025	-183.464	163.258	-136.22	106.795	-132.266	83.4111
51	4	2149.03	3.18807	4.43917	48.0289	40.8822	-97.4939	-180.777	-51.61	136.871	66.355	37.1107	54.0025	25.9765	-93.7036	44.7809	-39.0014	79.2957	-182.062	200.854	-136.858	168.782	-24.234	-77.4097	-98.7612	331.944	-137.966	236.317	-82.5159	96.9988	-79.0777	57.6066	-192.016	173.258	-144.537	107.955	-132.266	83.4111
51	5	2176.81	3.19883	4.44585	48.7462	40.4202	-97.6482	-182.149	-50.2694	136.827	66.5222	36.7746	53.7336	26.0637	-94.2366	42.02	-36.771	80.2465	-181.873	201.339	-137.576	168.621	-23.8467	-77.6149	-98.1739	334.156	-141.782	237.488	-82.7183	96.2927	-79.7739	51.0701	-183.495	171.892	-143.847	106.598	-131.629	84.0352
51	6	2129.02	3.19118	4.44343	48.9099	41.436	-97.6482	-182.149	-50.2694	136.827	66.5222	36.7746	53.7336	26.0637	-94.2366	42.02	-36.771	80.2465	-181.873	201.339	-137.576	168.621	-23.8467	-77.6149	-99.0984	333.574	-140.09	237.736	-84.1092	96.2965	-79.0001	58.6867	-191.681	181.892	-152.391	107.333	-131.453	83.2116
52	1	2115.68	3.19493	4.45688	48.4854	40.8119	-95.5536	-174.948	-55.4825	142.72	59.4945	40.5991	54.397	25.9781	-95.9119	47.9796	-42.9496	81.1733	-181.17	203.994	-141.345	170.952	-25.7428	-78.4002	-99.6331	334.468	-141.347	237.785	-83.8567	95.4417	-79.0001	58.6867	-191.681	181.892	-152.391	107.333	-131.453	83.2116
52	2	2100.54	3.19856	4.4575	48.9651	42.0832	-95.5536	-174.948	-55.4825	142.72	59.4945	40.5991	54.4154	25.9336	-95.8372	48.2276	-43.1672	81.3612	-181.17	203.994	-141.345	170.952	-25.7428	-78.4002	-99.6331	334.468	-141.347	237.785	-83.8567	95.4417	-78.4861	66.7803	-199.759	191.892	-161.731	107.841	-131.453	83.2116
52	3	2128.67	3.22245	4.46409	49.5468	43.5763	-95.5536	-174.948	-55.4825	142.72	59.4945	40.5991	54.4154	25.9336	-95.8372	48.2276	-43.1672	81.3612	-180.491	203.574	-140.131	170.584	-26.2115	-77.8402	-99.6331	334.468	-141.347	237.785	-83.8566	95.4417	-78.5104	76.7655	-209.759	197.67	-167.619	108.384	-131.453	83.2116
52	4	2234.5	3.2281	4.46642	49.0245	42.4821	-95.5536	-174.948	-55.4825	142.72	59.4945	40.5991	54.4154	25.9336	-95.8372	48.2276	-43.1672	81.3612	-179.917	204.96	-142.043	171.176	-26.4125	-78.2485	-99.4282	334.482	-140.811	238.567	-83.5981	95.5346	-77.6517	70.05	-205.396	188.112	-157.619	108.644	-131.453	83.2116
52	5	2244.68	3.24874	4.47475	49.0408	41.2423	-95.5945	-175.368	-55.0992	142.894	59.3523	40.5212	54.3754	24.9528	-95.446	46.8793	-42.1759	82.3245	-179.641	205.685	-143.041	170.964	-25.9849	-78.4609	-99.3173	335.763	-142.39	239.672	-84.7044	95.494	-78.5527	61.8607	-195.386	180.772	-152.497	105.235	-129.162	84.5367
52	6	2186.87	3.22111	4.46023	47.9625	41.171	-95.5945	-175.368	-55.0992	142.894	59.3523	40.5212	54.3754	24.9528	-95.446	46.8793	-42.1759	82.3245	-179.641	205.685	-143.041	170.964	-25.9849	-78.4609	-105.195	331.616	-132.39	236.566	-86.7588	94.0842	-78.5659	61.776	-195.301	180.615	-152.344	105.231	-129.719	81.9037
53	1	2153.13	3.22021	4.45966	47.9721	41.17	-95.5536	-174.948	-55.4825	142.72	59.4945	40.5991	54.3754	24.9528	-95.446	46.8793	-42.1759	82.3245	-179.641	205.685	-143.041	170.964	-25.9849	-78.4609	-105.184	331.647	-132.435	236.615	-86.8098	94.0883	-78.5659	61.776	-195.301	180.615	-152.344	105.231	-129.719	81.9037
53	2	2137.14	3.22466	4.45968	48.4916	42.4936	-95.5536	-174.948	-55.4825	142.72	59.4945	40.5991	54.3969	24.9042	-95.3601	47.1732	-42.4331	82.5406	-179.641	205.685	-143.041	170.964	-25.9849	-78.4609	-105.184	331.647	-132.435	236.615	-86.8098	94.0883	-77.879	70.0506	-203.769	190.615	-161.584	105.882	-129.719	81.9037
53	3	2166.6	3.24954	4.46576	49.0747	43.9529	-95.5536	-174.948	-55.4825	142.72	59.4945	40.5991	54.3969	24.9042	-95.3601	47.1732	-42.4331	82.5406	-178.956	205.199	-141.713	170.573	-26.4765	-77.8652	-105.184	331.647	-132.435	236.615	-86.8098	94.0883	-77.6767	79.7276	-213.769	195.468	-166.463	106.602	-129.719	81.9037
53	4	2269.97	3.25316	4.46814	48.5509	42.813	-95.5536	-174.948	-55.4825	142.72	59.4945	40.5991	54.3969	24.9042	-95.3601	47.1732	-42.4331	82.5406	-178.89	205.368	-141.943	170.646	-26.5046	-77.9116	-104.963	331.679	-132.024	237.316	-86.5598	94.1802	-76.9304	73.1915	-209.52	185.865	-156.463	106.793	-129.719	81.9037
53	5	2244.83	3.27166	4.47474	48.5932	41.4033	-95.5909	-175.346	-55.1183	142.897	59.3459	40.5286	54.3082	24.1549	-95.0373	45.6817	-41.218	83.3328	-178.678	205.936	-142.692	170.577	-26.3226	-78.039	-104.604	332.352	-132.855	239.403	-88.9241	94.5426	-77.9656	64.6711	-197.394	181.591	-156.288	97.7773	-122.963	84.796
53	6	2263.71	3.27214	4.47349	48.3034	40.7502	-95.5909	-175.346	-55.1183	142.897	59.3459	40.5286	54.3082	24.1549	-95.0373	45.6817	-41.218	83.3328	-178.678	205.936	-142.692	170.577	-26.3226	-78.039	-104.604	332.352	-132.855	239.403	-88.9241	94.5426	-78.7679	60.7577	-193.922	171.815	-146.288	99.01	-124.062	83.8685
54	1	2261.82	3.27268	4.4739	48.3208	40.7755	-95.5536	-174.948	-55.4825	142.72	59.4945	40.5991	54.2991	24.1206	-95.0236	45.5675	-41.1205	83.3789	-178.604	206.14	-142.961	170.563	-26.2693	-78.0835	-104.604	332.352	-132.855	239.403	-88.9241	94.5426	-78.7679	60.7577	-193.922	171.815	-146.288	99.01	-124.062	83.8685
54	2	2312.83	3.27467	4.47191	48.1211	39.6207	-95.4975	-174.713	-55.6203	142.468	59.6821	40.6904	54.2705	24.2933	-95.1422	45.4922	-41.0235	83.3459	-178.648	206.086	-142.894	170.533	-26.2407	-78.0773	-104.571	332.661	-133.359	239.178	-88.4409	94.4547	-80.2065	52.0988	-183.502	161.895	-138.024	98.0203	-124.536	83.7819
54	3	2409.67	3.31686	4.47772	48.7484	39.4429	-96.2817	-176.073	-53.1283	144.656	56.9868	40.564	54.1488	24.3598	-94.5133	45.5383	-40.5696	83.3289	-177.807	205.369	-141.171	169.758	-26.5317	-77.3869	-104.224	335.561	-138.013	240.031	-87.4176	93.0282	-81.7729	50.2314	-180.406	152.022	-129.857	97.2332	-124.654	83.7589
54	4	2547.29	3.33169	4.47864	48.939	40.7844	-96.2817	-176.073	-53.1283	144.656	56.9868	40.564	54.1488	24.3598	-94.5133	45.5383	-40.5696	83.3289	-174.935	212.593	-151.001	173.064	-27.885	-79.3913	-103.838	335.569	-137.201	241.249	-86.9592	93.2076	-79.6566	56.906	-190.406	160.21	-136.008	98.9358	-124.654	83.7589
54	5	2493.88	3.33688	4.48333	49.8426	40.2937	-96.2596	-176.005	-53.1739	144.487	57.1556	40.5741	53.9932	24.8839	-94.9734	44.6033	-39.6961	83.3917	-174.762	213.13	-151.739	173.068	-27.6625	-79.5655	-102.574	339.203	-144.185	243.339	-87.0184	91.6529	-80.2102	50.2462	-181.984	159.966	-136.09	98.9109	-125.017	84.2148
54	6	2475.61	3.33424	4.48158	49.9839	41.3469	-96.2596	-176.005	-53.1739	144.487	57.1556	40.5741	53.9932	24.8839	-94.9734	44.6033	-39.6961	83.3917	-174.762	213.13	-151.739	173.068	-27.6625	-79.5655	-102.574	339.203	-144.185	243.339	-87.0184	91.6529	-79.7737	58.5995	-191.984	165.782	-139.482	101.914	-126.376	82.7789
55	1	2415.3	3.32818	4.47743	49.9839	41.2888	-95.5536	-174.948	-55.4825	142.72	59.4945	40.5991	53.9932	24.8839	-94.9734	44.6033	-39.6961	83.3917	-175.729	211.816	-150.621	172.61	-26.7603	-79.7737	-102.574	339.203	-144.185	243.339	-87.0184	91.6529	-79.7737	58.5995	-191.984	165.782	-139.482	101.914	-126.376	82.7789
55	2	2514.82	3.35899	4.47623	51.2168	41.1154	-95.9341	-165.236	-60.6524	146.061	53.3042	43.5399	54.1937	24.3471	-94.0143	47.9308	-42.551	86.8545	-176.327	214.547	-154.068	173.711	-27.3321	-80.1169	-100.961	342.841	-151.521	248.497	-87.4218	88.9774	-79.7691	58.6162	-192.049	165.779	-139.448	102.072	-126.511	82.7591
55	3	2548.01	3.37725	4.48393	52.742	41.6336	-95.9341	-165.236	-60.6524	146.061	53.3042	43.5399	54.1937	24.3471	-94.0143	47.9308	-42.551	86.8545	-176.033	214.209	-153.296	173.49	-27.5551	-79.8087	-101.389	350.702	-161.521	249.722	-86.7332	86.6536	-79.88	58.3334	-191.684	165.011	-138.797	102.003	-126.511	82.7591
55	4	2543.05	3.37726	4.48684	53.0083	42.6338	-95.9341	-165.236	-60.6524	146.061	53.3042	43.5399	54.1937	24.3471	-94.0143	47.9308	-42.551	86.8545	-175.972	214.42	-153.568	173.655	-27.6653	-79.8528	-101.324	350.667	-161.314	249.925	-86.6498	86.7021	-78.1744	64.9205	-200.102	175.011	-147.17	103.258	-126.511	82.7591
55	5	2484.27	3.36343	4.4606	51.408	41.8303	-96.3553	-161.672	-63.6692	145.086	53.7299	43.9722	54.5287	23.5346	-93.645	49.6103	-44.2935	87.0242	-175.482	216.338	-156.15	175.121	-28.9694	-80.1757	-98.8215	342.318	-153.095	249.476	-86.5795	89.3347	-78.4051	64.02	-198.482	174.955	-147.632	102.03	-125.498	83.2262
55	6	2522.12	3.36455	4.45923	51.1908	41.081	-96.3553	-161.672	-63.6692	145.086	53.7299	43.9722	54.5287	23.5346	-93.645	49.6103	-44.2935	87.0242	-175.482	216.338	-156.15	175.121	-28.9694	-80.1757	-98.8215	342.318	-153.095	249.476	-86.5795	89.3347	-79.5515	58.8261	-192.861	164.955	-138.249	101.971	-125.969	82.7752
56	1	2250.99	3.35811	4.45995	50.805	40.7813	-95.7515	-171.672	-57.5026	143.304	58.072	41.4314	54.907	22.841	-93.1197	51.5085	-46.3217	85.7006	-175.484	216.338	-156.15	175.123	-28.9714	-80.1754	-98.8215	342.318	-153.095	249.476	-86.5795	89.3347	-79.5515	58.8261	-192.861	164.955	-138.249	101.971	-125.969	82.7752
56	2	2317.12	3.35306	4.46823	52.4606	41.3735	-95.9705	-167.703	-59.4888	144.901	55.2235	42.692	54.9561	22.7375	-92.9253	52.201	-46.927	86.21	-175.932	217.546	-157.652	175.893	-29.4697	-80.2926	-98.6601	349.588	-163.095	252.165	-86.3677	86.7324	-79.5515	58.8261	-192.861	164.955	-138.249	101.971	-125.969	82.7752
56	3	2333.38	3.3512	4.46907	50.7925	40.5483	-95.9705	-167.703	-59.4888	144.901	55.2235	42.692	54.9561	22.7375	-92.9253	52.201	-46.927	86.21	-175.865	217.46	-157.464	175.836	-29.5156	-80.2209	-97.0241	340.149	-153.095	251.989	-86.2452	88.3132	-79.7637	58.3565	-192.232	163.559	-137.074	101.844	-125.969	82.7752
56	4	2372.13	3.3884	4.44945	51.1302	41.4374	-95.9756	-168.012	-59.2801	144.834	55.3552	42.6109	55.0877	23.4424	-94.1965	53.0746	-47.8162	87.4672	-175.311	217.528	-157.874	175.045	-28.629	-80.5284	-97.1767	340.561	-153.159	251.932	-86.151	88.3972	-77.9865	64.6739	-200.516	173.539	-145.356	103.431	-126.264	82.7638
56	5	2401.55	3.41509	4.46704	52.4992	41.0426	-96.0146	-168.52	-58.813	145.062	55.1683	42.5227	54.9497	22.6721	-94.0117	51.2547	-46.3577	88.4718	-175.196	218.016	-158.477	175.3	-28.7767	-80.603	-97.1658	347.218	-162.305	253.498	-85.8133	86.1283	-78.8287	57.1942	-191.066	168.793	-142.213	100.677	-124.694	83.6647
56	6	2412.73	3.41379	4.46865	52.8159	42.2288	-96.0146	-168.52	-58.813	145.062	55.1683	42.5227	54.9497	22.6721	-94.0117	51.2547	-46.3577	88.4718	-175.196	218.016	-158.477	175.3	-28.7767	-80.603	-97.1658	347.218	-162.305	253.498	-85.8133	86.1283	-77.7198	65.0998	-200.224	178.793	-150.363	102.559	-125.297	83.1211
57	1	2362.54	3.40607	4.46395	51.8566	42.0876	-96.0236	-167.36	-59.8806	144.688	55.4383	42.6745	55.2038	21.9436	-93.5352	52.5413	-47.6686	88.501	-175.043	219.141	-159.849	176.684	-30.1344	-80.6682	-95.4542	341.96	-156.887	253.032	-85.917	88.3548	-77.8145	67.4205	-202.098	181.133	-152.744	101.789	-124.323	83.4544
57	2	2386.97	3.41879	4.46797	53.4346	42.684	-96.0236	-167.36	-59.8806	144.688	55.4383	42.6745	55.2237	21.9025	-93.4506	52.8339	-47.9228	88.709	-175.044	219.143	-159.851	176.686	-30.1353	-80.6683	-95.8726	349.871	-166.887	254.502	-85.4763	86.0591	-77.8145	67.4205	-202.098	181.133	-152.744	101.789	-124.323	83.4544
57	3	2403.89	3.41755	4.46959	51.7983	41.9022	-96.0236	-167.36	-59.8806	144.688	55.4383	42.6745	55.2237	21.9025	-93.4506	52.8339	-47.9228	88.709	-174.966	219.035	-159.619	176.615	-30.1879	-80.5815	-93.9198	340.047	-156.887	254.871	-85.4283	87.4503	-77.8086	67.5329	-202.216	181.213	-152.82	101.798	-124.323	83.4544
57	4	2435.95	3.42008	4.4697	51.4817	40.9067	-96.0236	-167.36	-59.8806	144.688	55.4383	42.6745	55.2237	21.9025	-93.4506	52.8339	-47.9228	88.709	-174.966	219.035	-159.619	176.615	-30.1881	-80.5815	-93.8584	340.035	-156.631	255.12	-85.3234	87.5112	-78.2039	61.0092	-196.179	171.213	-143.393	101.368	-124.323	83.4544
57	5	2513.64	3.46166	4.48167	53.2886	41.5356	-96.0815	-168.074	-59.2146	144.95	55.2247	42.5583	55.0138	22.1291	-94.7043	50.2531	-45.8431	90.1746	-174.709	219.939	-160.806	176.7	-30.0012	-80.7924	-94.1652	347.527	-166.361	256.356	-84.8388	85.2579	-78.4481	58.8896	-192.868	172.127	-145.103	100.089	-123.435	84.1355
57	6	2516.66	3.46082	4.48415	53.6147	42.5867	-96.0815	-168.074	-59.2146	144.95	55.2247	42.5583	55.0138	22.1291	-94.7043	50.2531	-45.8431	90.1746	-174.709	219.939	-160.806	176.7	-30.0012	-80.7924	-94.1653	347.527	-166.361	256.356	-84.8387	85.2577	-77.3635	65.5679	-200.36	182.127	-153.842	101.104	-123.549	84.0434
58	1	2500.93	3.45842	4.48702	53.5091	42.6538	-95.5536	-174.948	-55.4825	142.72	59.4945	40.5991	55.2006	21.5691	-94.4598	50.8764	-46.5942	89.7216	-174.79	221.623	-162.822	178.342	-31.37	-80.9221	-94.1653	347.527	-166.361	256.356	-84.8387	85.2577	-77.3635	65.5679	-200.36	182.127	-153.842	101.104	-123.549	84.0434
58	2	2521.84	3.46439	4.48378	53.5232	43.8451	-95.5536	-174.948	-55.4825	142.72	59.4945	40.5991	55.2364	21.4976	-94.302	51.4125	-47.0575	90.0874	-174.79	221.623	-162.822	178.342	-31.37	-80.9221	-93.5185	344.197	-162.911	256.608	-84.9813	85.7642	-76.6396	74.82	-209.883	192.127	-163.118	101.871	-123.549	84.0434
58	3	2534.28	3.45951	4.48389	52.004	43.2003	-95.5536	-174.948	-55.4825	142.72	59.4945	40.5991	55.2364	21.4976	-94.302	51.4125	-47.0575	90.0874	-174.773	221.597	-162.768	178.325	-31.3809	-80.9023	-92.3239	335.388	-152.911	256.483	-85.5526	87.6225	-76.6396	74.82	-209.883	192.127	-163.118	101.871	-123.549	84.0434
58	4	2579.59	3.46273	4.48535	51.5288	42.0306	-95.5536	-174.948	-55.4825	142.72	59.4945	40.5991	55.2364	21.4976	-94.302	51.4125	-47.0575	90.0874	-174.773	221.597	-162.768	178.325	-31.3809	-80.9023	-92.2132	335.393	-152.434	256.962	-85.346	87.741	-76.1529	67.8462	-204.746	182.267	-153.118	101.917	-123.549	84.0434
58	5	2587.45	3.48874	4.49668	52.8701	41.4808	-95.5754	-175.178	-55.2723	142.812	59.4199	40.557	55.2132	20.8442	-94.2729	50.546	-46.4881	90.9926	-174.692	221.936	-163.197	178.39	-31.3271	-80.9734	-91.7688	341.97	-162.113	259.217	-84.9593	85.1446	-77.0816	60.8673	-194.934	179.549	-153.74	97.5439	-121.153	86.3187
58	6	2595.13	3.48957	4.49533	52.6265	40.769	-95.5754	-175.178	-55.2723	142.812	59.4199	40.557	55.2132	20.8442	-94.2729	50.546	-46.4881	90.9926	-174.692	221.936	-163.197	178.39	-31.3271	-80.9734	-91.7688	341.97	-162.113	259.217	-84.9593	85.1446	-77.9829	56.2378	-190.39	169.549	-143.886	98.2371	-122.002	85.6021
59	1	2443.93	3.48878	4.49488	52.573	40.7436	-95.5536	-174.948	-55.4825	142.72	59.4945	40.5991	55.2132	20.8442	-94.2729	50.546	-46.4881	90.9926	-174.692	221.936	-163.197	178.39	-31.3271	-80.9734	-91.7434	341.681	-161.75	259.212	-85.0196	85.2334	-77.9829	56.2378	-190.39	169.549	-143.886	98.2371	-122.002	85.6021
59	2	2470.81	3.48789	4.49156	50.9516	39.3657	-95.5536	-174.948	-55.4825	142.72	59.4945	40.5991	55.2282	20.816	-94.2069	50.7726	-46.6835	91.1432	-174.692	221.936	-163.197	178.39	-31.3271	-80.9734	-90.8092	333.236	-151.75	259.024	-85.875	87.2466	-79.1409	50.9341	-184.187	160.047	-135.628	97.389	-122.002	85.6021
59	3	2486.32	3.50075	4.49907	52.4259	39.8978	-95.5536	-174.948	-55.4825	142.72	59.4945	40.5991	55.2282	20.816	-94.2069	50.7726	-46.6835	91.1432	-174.617	221.821	-162.959	178.315	-31.3751	-80.8868	-90.4806	340.132	-161.75	260.796	-84.7884	84.5213	-79.1412	50.934	-184.187	160.045	-135.626	97.3888	-122.002	85.6021
59	4	2509.2	3.50094	4.50194	52.5945	40.8287	-95.5536	-174.948	-55.4825	142.72	59.4945	40.5991	55.2282	20.816	-94.2069	50.7726	-46.6835	91.1432	-174.617	221.821	-162.959	178.315	-31.3751	-80.8868	-90.4048	340.114	-161.344	261.141	-84.6343	84.6262	-77.0565	57.6352	-193.579	170.045	-143.628	98.9356	-122.002	85.6021
59	5	2557.57	3.51222	4.4935	51.393	40.3304	-95.6705	-177.088	-53.4683	142.975	59.3415	40.3118	54.8651	22.8879	-96.1955	48.7657	-44.6633	91.2567	-174.689	221.101	-162.211	177.352	-30.4697	-80.9084	-89.6524	332.167	-151.686	260.868	-85.7872	86.7414	-77.1538	56.9126	-191.929	171.923	-146.241	98.3217	-121.912	86.1995
59	6	2573.03	3.51094	4.4956	51.7186	41.4326	-95.6705	-177.088	-53.4683	142.975	59.3415	40.3118	54.8651	22.8879	-96.1955	48.7657	-44.6633	91.2567	-174.689	221.101	-162.211	177.352	-30.4697	-80.9084	-89.6583	332.119	-151.615	260.849	-85.7886	86.7578	-76.074	63.8098	-199.733	181.923	-154.865	99.4821	-122.096	86.0334
60	1	2537.42	3.50554	4.48813	51.6948	41.1887	-95.5536	-174.948	-55.4825	142.72	59.4945	40.5991	54.8651	22.8879	-96.1955	48.7657	-44.6633	91.2567	-175.039	218.384	-159.264	174.067	-27.4304	-80.8864	-89.6583	332.119	-151.615	260.849	-85.7886	86.7578	-76.074	63.8098	-199.733	181.923	-154.865	99.4821	-122.096	86.0334
60	2	2550.2	3.51734	4.49484	53.1575	41.683	-95.5536	-174.948	-55.4825	142.72	59.4945	40.5991	54.8702	22.8772	-96.1728	48.8396	-44.7273	91.3047	-175.039	218.384	-159.264	174.067	-27.4304	-80.8864	-89.0761	338.714	-161.615	263.051	-84.79	83.9118	-76.074	63.8098	-199.733	181.923	-154.865	99.4821	-122.096	86.0334
60	3	2566.92	3.51381	4.4943	51.6932	41.0775	-95.5536	-174.948	-55.4825	142.72	59.4945	40.5991	54.8702	22.8772	-96.1728	48.8396	-44.7273	91.3047	-174.941	218.249	-158.971	173.987	-27.5086	-80.7748	-88.5705	330.807	-151.615	262.365	-85.7405	86.1445	-76.0711	63.8686	-199.795	181.967	-154.907	99.487	-122.096	86.0334
60	4	2584.12	3.51663	4.49458	51.3815	40.0508	-95.5536	-174.948	-55.4825	142.72	59.4945	40.5991	54.8702	22.8772	-96.1728	48.8396	-44.7273	91.3047	-174.941	218.25	-158.972	173.988	-27.5092	-80.7749	-88.5292	330.823	-151.394	262.574	-85.6427	86.2046	-76.4439	57.1467	-193.517	171.967	-145.484	99.0553	-122.096	86.0334
60	5	2615.52	3.51397	4.47661	50.1873	39.7604	-95.6101	-175.481	-54.9913	142.801	59.4494	40.4962	54.7616	23.9655	-97.5469	48.184	-44.1982	91.6235	-174.692	218.329	-159.695	172.779	-25.8776	-81.3376	-89.1502	324.597	-141.786	260.476	-86.7424	89.009	-76.502	56.7553	-192.705	172.52	-146.45	98.5581	-121.829	86.3826
60	6	2603.66	3.51068	4.4766	50.3898	40.8992	-95.5845	-174.297	-56.1923	142.592	59.6118	40.6325	54.9276	23.3402	-97.0196	49.1021	-45.0879	91.626	-174.573	218.933	-160.181	173.936	-27.3064	-81.1155	-89.241	324.276	-141.207	260.318	-86.831	89.1837	-75.2365	64.3679	-201.156	183.393	-156.689	99.8523	-122.338	86.667
61	1	2599.74	3.5109	4.47682	50.2602	40.7056	-95.5536	-174.948	-55.4825	142.72	59.4945	40.5991	55.1792	22.4445	-96.4046	50.4404	-46.4361	91.7872	-174.573	218.933	-160.181	173.936	-27.3065	-81.1155	-89.241	324.276	-141.207	260.318	-86.831	89.1837	-75.2365	64.3679	-201.156	183.393	-156.689	99.8523	-122.338	86.667
61	2	2634.3	3.51833	4.47314	50.8927	42.3208	-95.5536	-174.948	-55.4825	142.72	59.4945	40.5991	55.2177	22.3622	-96.2227	51.0162	-46.9322	92.1641	-174.575	218.942	-160.192	173.942	-27.3109	-81.1163	-89.2405	324.278	-141.21	260.319	-86.8308	89.1826	-74.534	74.0567	-211.156	193.362	-165.945	100.671	-122.338	86.667
61	3	2646.74	3.53667	4.482	52.2561	42.5907	-95.5536	-174.948	-55.4825	142.72	59.4945	40.5991	55.2177	22.3622	-96.2227	51.0162	-46.9322	92.1641	-174.399	218.691	-159.649	173.798	-27.4548	-80.9102	-87.7792	329.807	-151.21	263.519	-85.5822	85.8423	-74.534	74.0567	-211.156	193.362	-165.945	100.671	-122.338	86.667
61	4	2662.47	3.54039	4.48386	51.7481	41.3219	-95.5536	-174.948	-55.4825	142.72	59.4945	40.5991	55.2177	22.3622	-96.2227	51.0162	-46.9322	92.1641	-174.398	218.691	-159.649	173.798	-27.455	-80.9103	-87.6922	329.849	-150.719	263.977	-85.3651	85.9782	-74.0099	66.6736	-205.614	183.549	-155.945	100.686	-122.338	86.667
61	5	2705.74	3.54435	4.4744	50.5811	40.9507	-95.6059	-175.427	-55.0447	142.829	59.4213	40.5029	55.0822	23.5585	-98.1214	50.0038	-46.2588	92.9876	-174.132	219.542	-160.919	173.81	-27.0987	-81.2368	-88.3991	323.775	-141.107	261.85	-86.6691	88.8968	-74.2479	65.3458	-203.582	183.402	-156.382	99.9206	-121.79	87.0686
61	6	2704.65	3.5445	4.4726	50.2953	40.3575	-95.6059	-175.427	-55.0447	142.829	59.4213	40.5029	55.0822	23.5585	-98.1214	50.0038	-46.2588	92.9876	-174.132	219.542	-160.919	173.81	-27.0987	-81.2368	-88.3991	323.775	-141.107	261.85	-86.6691	88.8968	-75.1453	62.2614	-200.871	173.825	-146.382	101.26	-122.976	85.8923
62	1	2645	3.54391	4.47239	50.3013	40.3724	-95.5536	-174.948	-55.4825	142.72	59.4945	40.5991	55.0822	23.5585	-98.1214	50.0038	-46.2588	92.9876	-174.095	219.665	-161.105	173.833	-27.0688	-81.2854	-88.3991	323.775	-141.107	261.85	-86.6691	88.8968	-75.1453	62.2614	-200.871	173.825	-146.382	101.26	-122.976	85.8923
62	2	2638.01	3.56011	4.47861	51.7731	40.8592	-95.5536	-174.948	-55.4825	142.72	59.4945	40.5991	55.2138	23.2564	-97.4708	51.9492	-47.9305	94.2271	-174.813	224.117	-166.521	177.101	-29.4413	-81.6939	-86.4956	328.824	-151.107	266.078	-85.7896	85.3438	-75.1453	62.2614	-200.871	173.825	-146.382	101.26	-122.976	85.8923
62	3	2650.39	3.5557	4.47655	50.3757	40.5308	-95.5536	-174.948	-55.4825	142.72	59.4945	40.5991	55.2138	23.2564	-97.4708	51.9492	-47.9305	94.2271	-174.671	223.885	-166.048	176.966	-29.5439	-81.5253	-87.5459	322.838	-141.107	263.273	-86.7368	88.4077	-75.0831	62.756	-201.417	174.377	-146.877	101.318	-122.976	85.8923
62	4	2657.03	3.55822	4.4761	50.14	39.6159	-95.5536	-174.948	-55.4825	142.72	59.4945	40.5991	55.2138	23.2564	-97.4708	51.9492	-47.9305	94.2271	-174.671	223.885	-166.048	176.966	-29.5439	-81.5253	-87.5275	322.857	-141.016	263.371	-86.6886	88.4333	-76.1105	56.5863	-194.752	164.377	-137.958	100.522	-122.976	85.8923
62	5	2688.16	3.57928	4.48606	51.6327	39.8271	-95.6096	-175.477	-54.9901	142.89	59.3613	40.4974	54.9707	24.0235	-98.669	50.2692	-46.5516	94.8751	-174.583	224.411	-166.706	177.356	-29.7905	-81.6166	-85.7358	327.384	-150.073	267.08	-86.1228	85.3975	-76.4183	54.855	-191.34	164.433	-139.905	97.1831	-120.689	87.2805
62	6	2692.4	3.57698	4.48625	51.9032	41.0498	-95.6096	-175.477	-54.9901	142.89	59.3613	40.4974	54.9707	24.0235	-98.669	50.2692	-46.5516	94.8751	-174.583	224.411	-166.706	177.356	-29.7905	-81.6166	-85.7358	327.384	-150.073	267.08	-86.1228	85.3975	-75.2817	63.1323	-201.34	173.533	-146.665	99.8291	-121.708	86.3615
63	1	2686.57	3.57549	4.48541	51.8179	41.0274	-95.5536	-174.948	-55.4825	142.72	59.4945	40.5991	54.9707	24.0235	-98.669	50.2692	-46.5516	94.8751	-174.583	224.411	-166.706	177.356	-29.7905	-81.6166	-85.83	327.065	-149.464	266.869	-86.2081	85.6185	-75.2817	63.1323	-201.34	173.533	-146.665	99.8291	-121.708	86.3615
63	2	2713.28	3.57732	4.48569	52.2242	42.2277	-95.5536	-174.948	-55.4825	142.72	59.4945	40.5991	54.9857	23.9885	-98.5948	50.4862	-46.7379	95.009	-174.583	224.412	-166.706	177.356	-29.7906	-81.6166	-85.842	326.989	-149.338	266.84	-86.2239	85.6567	-74.0534	70.3288	-209.439	183.533	-155.465	100.81	-121.708	86.3615
63	3	2722.79	3.57217	4.48299	50.8275	41.8729	-95.5536	-174.948	-55.4825	142.72	59.4945	40.5991	54.9857	23.9885	-98.5948	50.4862	-46.7379	95.009	-174.449	224.19	-166.256	177.227	-29.8859	-81.4571	-87.1223	321.282	-139.338	263.682	-87.1244	88.8388	-74.0534	70.3288	-209.439	183.533	-155.465	100.81	-121.708	86.3615
63	4	2726.77	3.57544	4.48368	50.4358	40.7324	-95.5536	-174.948	-55.4825	142.72	59.4945	40.5991	54.9857	23.9885	-98.5948	50.4862	-46.7379	95.009	-174.449	224.19	-166.256	177.227	-29.8859	-81.4571	-87.0677	321.345	-139.065	263.984	-86.9747	88.9157	-74.4269	63.3422	-202.983	173.533	-145.993	100.292	-121.708	86.3615
63	5	2725.52	3.59415	4.49298	51.7171	40.4156	-95.57	-175.132	-55.3132	142.783	59.4457	40.5654	54.9013	24.1466	-98.9408	49.8523	-46.2222	95.3269	-174.444	224.184	-166.268	177.129	-29.7538	-81.4775	-85.0386	325.853	-148.52	268.103	-86.3688	85.6001	-75.0512	59.546	-197.407	170.926	-145.964	97.8717	-120.596	88.0109
63	6	2732.4	3.59629	4.49197	51.533	39.574	-95.57	-175.132	-55.3132	142.783	59.4457	40.5654	54.9013	24.1466	-98.9408	49.8523	-46.2222	95.3269	-174.444	224.184	-166.268	177.129	-29.7538	-81.4775	-85.0386	325.853	-148.52	268.103	-86.3688	85.6001	-76.3624	53.6298	-190.487	160.926	-137.229	97.0014	-120.67	87.9391
64	1	2725.81	3.59614	4.49197	51.5365	39.585	-95.5536	-174.948	-55.4825	142.72	59.4945	40.5991	54.9013	24.1466	-98.9408	49.8523	-46.2222	95.3269	-174.427	224.28	-166.386	177.192	-29.791	-81.4935	-85.0386	325.853	-148.52	268.103	-86.3688	85.6001	-76.3624	53.6298	-190.487	160.926	-137.229	97.0014	-120.67	87.9391
64	2	2740.49	3.60406	4.48691	51.4854	39.0701	-95.5536	-174.948	-55.4825	142.72	59.4945	40.5991	54.9314	24.0766	-98.7923	50.2847	-46.5933	95.5901	-174.427	224.284	-166.39	177.196	-29.7938	-81.4938	-85.0539	325.77	-148.378	268.069	-86.3871	85.6439	-78.0537	49.9424	-185.206	150.926	-128.988	95.8649	-120.67	87.9391
64	3	2755.19	3.60013	4.48433	50.0644	38.6979	-95.5536	-174.948	-55.4825	142.72	59.4945	40.5991	54.9314	24.0766	-98.7923	50.2847	-46.5933	95.5901	-174.257	224.002	-165.818	177.032	-29.9154	-81.291	-86.5463	320.327	-138.378	264.581	-87.2273	88.9308	-78.0537	49.9424	-185.206	150.926	-128.988	95.8649	-120.67	87.9391
64	4	2775.04	3.60025	4.48746	50.1751	39.5071	-95.5536	-174.948	-55.4825	142.72	59.4945	40.5991	54.9314	24.0766	-98.7923	50.2847	-46.5933	95.5901	-174.255	224.013	-165.831	177.044	-29.9245	-81.2925	-86.4745	320.42	-138.008	264.99	-87.0204	89.0362	-75.5013	55.7747	-194.538	160.926	-136.554	97.7445	-120.67	87.9391
64	5	2772.42	3.61565	4.48877	51.5066	39.7194	-95.6076	-175.641	-54.842	142.766	59.4924	40.476	54.7986	24.9683	-99.7368	49.7017	-46.029	95.6824	-174.258	223.582	-165.523	176.192	-29.0163	-81.4406	-84.6115	324.864	-147.136	268.565	-86.0877	85.8799	-75.5608	55.3909	-193.289	162.066	-138.622	96.9639	-120.462	88.6363
64	6	2793.17	3.61294	4.48871	51.7726	40.9278	-95.6076	-175.641	-54.842	142.766	59.4924	40.476	54.7986	24.9683	-99.7368	49.7017	-46.029	95.6824	-174.258	223.582	-165.523	176.192	-29.0163	-81.4406	-84.6115	324.864	-147.136	268.565	-86.0877	85.8799	-74.2708	63.4401	-203.289	171.082	-145.17	99.6134	-121.359	87.7236
65	1	2770.95	3.61108	4.4876	51.7277	40.9074	-95.5536	-174.948	-55.4825	142.72	59.4945	40.5991	54.7986	24.9683	-99.7368	49.7017	-46.029	95.6824	-174.274	223.409	-165.359	175.93	-28.7534	-81.4622	-84.7263	324.797	-146.847	268.337	-86.0913	86.0254	-74.2708	63.4401	-203.289	171.082	-145.17	99.6134	-121.359	87.7236
65	2	2799.64	3.6121	4.48823	52.1291	42.0659	-95.5536	-174.948	-55.4825	142.72	59.4945	40.5991	54.8108	24.9386	-99.6757	49.8753	-46.1781	95.7872	-174.274	223.41	-165.359	175.93	-28.7536	-81.4622	-84.7284	324.788	-146.83	268.333	-86.0935	86.0308	-72.8583	70.1903	-211.19	181.082	-153.805	100.703	-121.359	87.7236
65	3	2808.54	3.60794	4.48509	50.7354	41.7463	-95.5536	-174.948	-55.4825	142.72	59.4945	40.5991	54.8108	24.9386	-99.6757	49.8753	-46.1781	95.7872	-174.094	223.116	-164.758	175.766	-28.8911	-81.2466	-86.4453	319.619	-136.83	264.55	-86.9393	89.4385	-72.8583	70.1903	-211.19	181.082	-153.805	100.703	-121.359	87.7236
65	4	2809.79	3.61152	4.48581	50.3555	40.6138	-95.5536	-174.948	-55.4825	142.72	59.4945	40.5991	54.8108	24.9386	-99.6757	49.8753	-46.1781	95.7872	-174.094	223.117	-164.758	175.766	-28.8916	-81.2467	-86.3976	319.684	-136.588	264.824	-86.8019	89.5071	-73.4871	63.3298	-204.48	171.082	-144.539	100.013	-121.359	87.7236
65	5	2809.93	3.62533	4.48539	51.748	40.8294	-95.591	-175.334	-55.1294	142.769	59.4748	40.5216	54.7153	25.6248	-100.485	49.4473	-45.8109	95.9439	-173.862	223.722	-166.027	175.427	-28.0118	-81.8284	-84.0915	323.834	-146.03	269.097	-85.9272	86.0326	-73.6592	62.3792	-202.654	171.314	-145.871	98.9297	-120.809	88.534
65	6	2808.89	3.6271	4.48408	51.5472	40.0786	-95.591	-175.334	-55.1294	142.769	59.4748	40.5216	54.7153	25.6248	-100.485	49.4473	-45.8109	95.9439	-173.862	223.722	-166.027	175.427	-28.0118	-81.8284	-84.0915	323.834	-146.03	269.097	-85.9272	86.0326	-75.1042	57.4665	-196.81	161.314	-136.911	98.45	-121.129	88.1998
66	1	2805.22	3.62631	4.48372	51.5253	40.0769	-95.5536	-174.948	-55.4825	142.72	59.4945	40.5991	54.7153	25.6248	-100.485	49.4473	-45.8109	95.9439	-173.858	223.724	-166.046	175.394	-27.9638	-81.8455	-84.1471	323.787	-145.873	268.988	-85.9345	86.1052	-75.1042	57.4665	-196.81	161.314	-136.911	98.45	-121.129	88.1998
66	2	2815.99	3.6327	4.47973	51.463	39.5246	-95.5536	-174.948	-55.4825	142.72	59.4945	40.5991	54.7374	25.5696	-100.374	49.7568	-46.0767	96.1292	-173.858	223.724	-166.046	175.394	-27.9638	-81.8455	-84.1471	323.787	-145.872	268.988	-85.9346	86.1054	-76.8603	53.575	-191.314	151.314	-128.677	97.3007	-121.129	88.1998
66	3	2829.1	3.62951	4.47673	50.0473	39.1949	-95.5536	-174.948	-55.4825	142.72	59.4945	40.5991	54.7374	25.5696	-100.374	49.7568	-46.0767	96.1292	-173.651	223.377	-165.337	175.207	-28.1319	-81.5897	-86.0601	318.863	-135.872	264.903	-86.7319	89.6132	-76.8605	53.5751	-191.314	151.313	-128.677	97.3007	-121.129	88.1998
66	4	2847.94	3.62925	4.47989	50.1805	39.9503	-95.5536	-174.948	-55.4825	142.72	59.4945	40.5991	54.7374	25.5696	-100.374	49.7568	-46.0767	96.1292	-173.651	223.378	-165.337	175.207	-28.1324	-81.5898	-86.0058	318.943	-135.592	265.223	-86.5714	89.693	-74.345	58.6778	-199.587	161.313	-136.317	99.0437	-121.129	88.1998
66	5	2851.44	3.64782	4.48602	51.543	40.1645	-95.6009	-175.428	-55.0414	142.805	59.4437	40.5051	54.598	26.4301	-101.424	49.059	-45.4732	96.3842	-173.483	224.051	-166.34	175.213	-27.8031	-81.869	-83.7179	322.873	-144.682	269.363	-85.7095	86.3602	-74.4891	57.8223	-197.641	161.988	-138.233	97.5421	-120.285	89.1931
66	6	2877.12	3.64527	4.48681	51.8471	41.3625	-95.6009	-175.428	-55.0414	142.805	59.4437	40.5051	54.598	26.4301	-101.424	49.059	-45.4732	96.3842	-173.483	224.051	-166.34	175.213	-27.8031	-81.869	-83.7179	322.873	-144.682	269.363	-85.7095	86.3602	-72.876	65.3839	-207.243	171.988	-145.789	99.9221	-120.931	88.5116
67	1	2868.36	3.64468	4.48658	51.8535	41.3772	-95.5536	-174.948	-55.4825	142.72	59.4945	40.5991	54.598	26.4301	-101.424	49.059	-45.4732	96.3842	-173.456	224.165	-166.511	175.237	-27.7735	-81.9158	-83.7179	322.873	-144.682	269.363	-85.7095	86.3602	-72.876	65.3839	-207.243	171.988	-145.789	99.9221	-120.931	88.5116
67	2	2908.73	3.64718	4.48548	52.2797	42.6346	-95.5536	-174.948	-55.4825	142.72	59.4945	40.5991	54.6243	26.3621	-101.29	49.423	-45.7859	96.5992	-173.467	224.322	-166.696	175.379	-27.8846	-81.9279	-83.7579	322.741	-144.429	269.289	-85.7441	86.4447	-71.3935	72.6796	-215.767	181.988	-154.407	101.086	-120.931	88.5116
67	3	2916.93	3.6437	4.48189	50.8915	42.3496	-95.5536	-174.948	-55.4825	142.72	59.4945	40.5991	54.6243	26.3621	-101.29	49.423	-45.7859	96.5992	-173.251	223.947	-165.935	175.179	-28.0642	-81.6549	-85.8865	318.082	-134.429	264.901	-86.5266	90.0691	-71.3935	72.6796	-215.767	181.988	-154.407	101.086	-120.931	88.5116
67	4	2914.13	3.64772	4.48293	50.4699	41.1535	-95.5536	-174.948	-55.4825	142.72	59.4945	40.5991	54.6243	26.3621	-101.29	49.423	-45.7859	96.5992	-173.249	223.954	-165.943	175.187	-28.0702	-81.6559	-85.8329	318.166	-134.155	265.223	-86.3666	90.1469	-72.0412	65.6209	-208.856	171.988	-145.141	100.331	-120.931	88.5116
67	5	2915.24	3.66849	4.49172	51.8047	41.2476	-95.5997	-175.412	-55.0581	142.818	59.432	40.5066	54.466	27.2598	-102.452	48.5765	-45.0825	96.968	-173.111	224.553	-166.772	175.207	-27.7987	-81.8514	-83.3679	321.857	-143.167	269.567	-85.5438	86.7702	-72.3196	64.2413	-206.17	171.815	-146.783	98.2062	-119.608	89.8757
67	6	2907.01	3.6701	4.49025	51.5896	40.5466	-95.5997	-175.412	-55.0581	142.818	59.432	40.5066	54.466	27.2598	-102.452	48.5765	-45.0825	96.968	-173.111	224.553	-166.772	175.207	-27.7987	-81.8514	-83.3679	321.857	-143.167	269.567	-85.5438	86.7702	-73.8358	59.9246	-200.956	161.815	-137.685	97.9694	-120.086	89.3727
68	1	2903.46	3.66895	4.48971	51.55	40.5423	-95.5536	-174.948	-55.4825	142.72	59.4945	40.5991	54.466	27.2598	-102.452	48.5765	-45.0825	96.968	-173.109	224.56	-166.782	175.212	-27.8003	-81.8534	-83.471	321.782	-142.886	269.381	-85.5784	86.9068	-73.8358	59.9246	-200.956	161.815	-137.685	97.9694	-120.086	89.3727
68	2	2918.48	3.66463	4.48134	50.2386	40.2765	-95.5536	-174.948	-55.4825	142.72	59.4945	40.5991	54.5188	27.1195	-102.18	49.2943	-45.6989	97.3849	-173.163	225.415	-167.786	175.993	-28.4166	-81.9177	-85.2742	316.806	-132.886	266.136	-86.9503	90.3769	-73.8358	59.9246	-200.956	161.815	-137.685	97.9694	-120.086	89.3727
68	3	2924.75	3.68475	4.4927	51.5698	40.3907	-95.5536	-174.948	-55.4825	142.72	59.4945	40.5991	54.5188	27.1195	-102.18	49.2943	-45.6989	97.3849	-173.053	225.217	-167.389	175.887	-28.5063	-81.7774	-82.5439	320.781	-142.886	270.973	-85.6603	86.3701	-74.0106	59.7222	-200.609	160.879	-136.93	97.8706	-120.086	89.3727
68	4	2963.06	3.68304	4.48641	51.8665	41.4513	-95.6289	-175.581	-54.8893	142.797	59.456	40.4691	54.3763	28.2737	-103.61	48.6422	-45.1639	97.6565	-172.883	226.164	-168.777	176.354	-28.5939	-82.1214	-82.9203	320.77	-141.881	270.466	-86.0177	87.0717	-72.0563	64.7181	-207.251	171.035	-145.784	98.2343	-119.324	89.8748
68	5	3001.16	3.69247	4.49562	50.7789	40.4105	-95.6769	-176.995	-53.5136	143.043	59.2902	40.2699	54.0194	28.5425	-104.382	45.889	-42.8482	98.7328	-172.867	226.278	-168.914	176.449	-28.6578	-82.1365	-84.5199	316.507	-132.967	267.23	-87.8041	90.6543	-73.4952	57.4479	-197.428	164.568	-141.146	94.6199	-116.943	90.638
68	6	3019.99	3.69011	4.49671	51.0964	41.572	-95.6769	-176.995	-53.5136	143.043	59.2902	40.2699	54.0194	28.5425	-104.382	45.889	-42.8482	98.7328	-172.867	226.278	-168.914	176.449	-28.6578	-82.1365	-84.5199	316.507	-132.967	267.23	-87.8041	90.6544	-71.9578	64.7055	-206.508	174.568	-148.959	96.766	-117.515	90.1229
69	1	2971.75	3.68532	4.48855	51.0458	41.259	-95.5536	-174.948	-55.4825	142.72	59.4945	40.5991	54.0194	28.5425	-104.382	45.889	-42.8482	98.7328	-173.334	223.046	-165.359	172.802	-25.3286	-82.0589	-84.5199	316.507	-132.967	267.23	-87.8041	90.6544	-71.9578	64.7055	-206.508	174.568	-148.959	96.766	-117.515	90.1229
69	2	2977.06	3.70386	4.49763	52.4024	41.4025	-95.5536	-174.948	-55.4825	142.72	59.4945	40.5991	54.0343	28.5027	-104.306	46.0837	-43.0153	98.8387	-173.334	223.051	-165.365	172.806	-25.3322	-82.0593	-81.6175	320.303	-142.967	272.594	-86.7742	86.5622	-71.9578	64.7055	-206.508	174.568	-148.959	96.766	-117.515	90.1229
69	3	3009.05	3.70329	4.49135	51.1584	41.2843	-95.6245	-175.557	-54.9121	142.801	59.4518	40.4709	53.8764	29.5205	-105.52	45.383	-42.4169	99.0586	-172.885	223.403	-165.506	173.089	-25.8384	-81.9343	-84.0717	316.132	-133.06	267.612	-87.3334	90.3187	-72.0445	64.5884	-205.809	173.805	-149.18	94.9453	-116.256	90.752
69	4	3008.74	3.70647	4.49118	50.8872	40.3059	-95.6245	-175.557	-54.9121	142.801	59.4518	40.4709	53.8764	29.5205	-105.52	45.383	-42.4169	99.0586	-172.884	223.404	-165.508	173.091	-25.8397	-81.9345	-84.0544	316.167	-132.957	267.731	-87.2706	90.3481	-73.2223	58.2928	-198.746	163.805	-140.41	93.9599	-116.256	90.752
69	5	3016.88	3.72356	4.50127	52.2431	40.5145	-95.6526	-175.82	-54.6677	142.869	59.4034	40.4185	53.7866	29.9401	-106.021	44.8532	-41.9577	99.1997	-172.822	223.785	-166.007	173.351	-25.9738	-82.0201	-81.3713	319.812	-142.279	272.542	-86.4729	86.7424	-73.3135	57.8213	-197.665	163.801	-141.186	92.6554	-115.324	91.3533
69	6	3035.14	3.72091	4.50196	52.559	41.7217	-95.6526	-175.82	-54.6677	142.869	59.4034	40.4185	53.7866	29.9401	-106.021	44.8532	-41.9577	99.1997	-172.822	223.785	-166.007	173.351	-25.9738	-82.0201	-81.3713	319.812	-142.279	272.542	-86.4729	86.7424	-71.7358	65.3973	-207.24	173.801	-148.87	95.0532	-116.009	90.7703
70	1	3027.33	3.71992	4.50176	52.5713	41.759	-95.5536	-174.948	-55.4825	142.72	59.4945	40.5991	53.7866	29.9401	-106.021	44.8532	-41.9577	99.1997	-172.776	224.102	-166.444	173.558	-26.0595	-82.1127	-81.3713	319.812	-142.279	272.542	-86.4729	86.7424	-71.7358	65.3973	-207.24	173.801	-148.87	95.0532	-116.009	90.7703
70	2	3037.44	3.72362	4.50427	52.682	42.4301	-95.5536	-174.948	-55.4825	142.72	59.4945	40.5991	53.9392	29.5162	-105.234	46.8065	-43.6335	100.239	-173.211	232.657	-176.444	181.398	-32.2946	-82.7181	-81.4307	319.652	-141.953	272.443	-86.5217	86.855	-71.7358	65.3973	-207.24	173.801	-148.87	95.0532	-116.009	90.7703
70	3	3043.34	3.72256	4.50014	51.25	42.1304	-95.5536	-174.948	-55.4825	142.72	59.4945	40.5991	53.9392	29.5162	-105.234	46.8065	-43.6335	100.239	-172.874	231.942	-175.099	180.993	-32.5106	-82.2766	-84.2351	315.863	-131.953	266.852	-86.9509	90.8203	-71.7356	65.3991	-207.242	173.802	-148.871	95.0534	-116.009	90.7703
70	4	3133.26	3.67837	4.49746	51.2275	42.6151	-95.3257	-181.085	-51.9451	136.365	67.2543	38.4575	52.2579	45.5948	-121.341	52.4153	-47.1564	100.4	-174.684	238.703	-182.976	189.227	-39.0323	-80.2403	-84.8662	315.005	-129.665	265.812	-86.9629	91.6758	-72.6565	59.9067	-202.597	159.243	-134.704	101.24	-122.613	90.017
70	5	3000.87	3.68517	4.47872	51.4768	41.1577	-95.4196	-181.948	-51.172	136.454	67.2187	38.2839	52.1648	47.3685	-124.01	52.2084	-46.9974	101.28	-175.631	230.479	-174.662	179.353	-29.0166	-80.4884	-83.6483	316.319	-133.457	267.836	-86.5626	90.1546	-73.4018	56.0989	-196.239	161.169	-137.517	99.7298	-122.205	90.7402
70	6	3010.78	3.6994	4.49017	53.0167	42.1899	-95.4196	-181.948	-51.172	136.454	67.2187	38.2839	52.1648	47.3685	-124.01	52.2084	-46.9974	101.28	-175.631	230.479	-174.662	179.353	-29.0166	-80.4884	-80.8273	320.039	-143.457	273.032	-85.364	85.9057	-72.1967	61.8261	-203.496	168.705	-143.146	101.415	-122.633	90.1046
71	1	2965.19	3.6937	4.49237	53.3329	42.1879	-95.5536	-174.948	-55.4825	142.72	59.4945	40.5991	52.0331	49.7201	-126.768	53.7806	-48.2752	101.726	-175.631	230.479	-174.662	179.353	-29.0166	-80.4884	-80.3873	320.682	-145.701	274.427	-85.3539	84.8804	-72.1967	61.8261	-203.496	168.705	-143.146	101.415	-122.633	90.1046
71	2	3088.25	3.6928	4.50005	53.3971	43.2135	-95.633	-172.949	-56.5227	143.3	58.3167	41.205	52.0141	50.0256	-127.131	54.0547	-48.5129	102.164	-175.108	239.223	-184.525	189.059	-37.0851	-81.0857	-81.2583	319.672	-142.953	273.469	-86.3044	86.1039	-72.1993	61.8167	-203.557	168.462	-142.904	101.697	-122.924	90.0913
71	3	3124.15	3.695	4.50326	53.6907	44.2286	-95.633	-172.949	-56.5227	143.3	58.3167	41.205	52.0141	50.0256	-127.131	54.0547	-48.5129	102.164	-174.969	238.912	-183.964	188.86	-37.14	-80.9264	-81.3651	319.559	-142.609	273.246	-86.3027	86.2453	-70.7314	68.4481	-211.478	178.462	-151.494	102.836	-122.924	90.0913
71	4	3065.47	3.69671	4.48855	53.1764	42.6477	-95.633	-172.949	-56.5227	143.3	58.3167	41.205	52.0141	50.0256	-127.131	54.0547	-48.5129	102.164	-174.911	234.658	-179.601	184.436	-33.0221	-81.0316	-81.3171	319.672	-142.151	273.661	-86.0694	86.3855	-71.6032	61.7686	-204.599	168.462	-142.43	102.028	-122.924	90.0913
71	5	2964.12	3.69009	4.47157	52.7649	41.264	-95.6785	-173.61	-55.911	143.461	58.2095	41.0826	51.8083	50.6471	-128.048	52.7829	-47.4155	102.693	-175.806	226.114	-170.532	174.365	-23.6551	-80.9006	-81.842	319.063	-140.286	272.914	-86.8325	87.3854	-72.3815	57.9967	-199.439	166.065	-140.741	101.491	-122.783	90.5107
71	6	3002.15	3.68824	4.47371	53.0582	42.2473	-95.6785	-173.61	-55.911	143.461	58.2095	41.0826	51.8083	50.6471	-128.048	52.7829	-47.4155	102.693	-175.806	226.114	-170.532	174.365	-23.6551	-80.9006	-81.842	319.063	-140.286	272.914	-86.8325	87.3854	-70.8289	63.9904	-206.878	176.065	-148.944	102.846	-122.917	90.2995
72	1	2996.69	3.68233	4.47836	53.1749	42.5449	-95.5536	-174.948	-55.4825	142.72	59.4945	40.5991	51.6937	51.0986	-128.587	52.0098	-46.7142	102.532	-176.011	227.681	-172.352	176.01	-24.9068	-81.0302	-81.842	319.063	-140.286	272.914	-86.8325	87.3854	-70.8289	63.9904	-206.878	176.065	-148.944	102.846	-122.917	90.2995
72	2	3094.26	3.69458	4.46014	53.0941	44.0009	-95.6331	-172.997	-56.4902	143.249	58.3767	41.1903	51.7726	52.5055	-130.082	53.7394	-48.1826	104.185	-176.092	230.822	-175.933	179.359	-27.6401	-81.236	-83.094	316.187	-134.126	270.78	-87.6531	89.568	-69.5297	71.9097	-215.873	185.842	-157.465	104.151	-123.1	90.2652
72	3	3085.07	3.68585	4.45493	51.8111	43.8939	-95.6331	-172.997	-56.4902	143.249	58.3767	41.1903	51.7726	52.5055	-130.082	53.7394	-48.1826	104.185	-175.973	230.607	-175.514	179.242	-27.7298	-81.1047	-86.1678	312.693	-124.126	265.223	-88.6039	93.7391	-69.5297	71.9097	-215.873	185.842	-157.465	104.151	-123.1	90.2652
72	4	3084.26	3.69039	4.45642	51.3499	42.627	-95.6331	-172.997	-56.4902	143.249	58.3767	41.1903	51.7726	52.5055	-130.082	53.7394	-48.1826	104.185	-175.973	230.607	-175.514	179.242	-27.7298	-81.1047	-86.1049	312.818	-123.867	265.59	-88.4095	93.8089	-70.0026	64.2556	-208.544	175.842	-148.049	103.419	-123.1	90.2652
72	5	3108.34	3.73434	4.48227	52.2862	41.9189	-95.7428	-174.145	-55.4495	143.682	58.0422	40.9637	51.1855	52.6212	-131.82	48.813	-44.3251	106.998	-175.965	230.683	-175.6	179.327	-27.8007	-81.11	-84.5893	314.24	-127.921	268.847	-89.4821	92.5093	-71.6975	56.6515	-198.535	166.78	-141.157	99.9567	-120.293	91.2127
72	6	3125.97	3.73266	4.48457	52.5765	42.8792	-95.7428	-174.145	-55.4495	143.682	58.0422	40.9637	51.1855	52.6212	-131.82	48.813	-44.3251	106.998	-175.965	230.683	-175.6	179.327	-27.8007	-81.11	-84.5893	314.24	-127.921	268.847	-89.4821	92.5093	-70.1938	62.6668	-205.921	176.78	-149.381	101.316	-120.474	90.9864
73	1	3109.42	3.75178	4.48977	53.6672	42.9443	-95.5536	-174.948	-55.4825	142.72	59.4945	40.5991	51.1855	52.6212	-131.82	48.813	-44.3251	106.998	-175.965	230.683	-175.6	179.327	-27.8007	-81.11	-81.5262	316.683	-136.297	274.16	-88.5165	88.7267	-70.1938	62.6668	-205.921	176.78	-149.381	101.316	-120.474	90.9864
73	2	3158.22	3.75305	4.48028	53.5308	44.0923	-95.5537	-174.948	-55.4827	142.72	59.4942	40.5992	51.2735	52.236	-131.254	49.6004	-45.01	107.365	-175.965	230.683	-175.6	179.327	-27.8007	-81.11	-82.7095	314.689	-131.498	272.23	-89.193	90.5494	-68.9265	70.6534	-214.869	186.78	-158.18	102.375	-120.474	90.9864
73	3	3169.91	3.74552	4.4714	52.6494	44.1855	-95.6898	-176.276	-54.1976	142.876	59.4069	40.3526	51.0836	53.4286	-132.583	48.4722	-43.945	107.565	-175.906	230.406	-175.186	179.084	-27.7055	-81.0246	-85.5115	312.16	-123.146	267.239	-90.1367	94.3433	-69.2543	70.9443	-214.475	184.693	-157.629	100.422	-119.049	91.7585
73	4	3166.05	3.74975	4.47246	52.2076	42.9417	-95.6898	-176.276	-54.1976	142.876	59.4069	40.3526	51.0836	53.4286	-132.583	48.4722	-43.945	107.565	-175.906	230.406	-175.186	179.084	-27.7055	-81.0246	-85.4566	312.277	-122.911	267.568	-89.9498	94.4048	-69.8299	63.3221	-206.988	174.693	-148.312	99.6242	-119.049	91.7585
73	5	3183.64	3.78326	4.49424	53.2533	42.4597	-95.8396	-177.776	-52.8344	143.389	59.0203	40.0497	50.4262	54.8937	-134.987	43.7302	-39.9513	109.513	-175.886	230.611	-175.417	179.311	-27.8919	-81.0402	-83.4811	313.755	-127.888	271.236	-90.5398	92.5656	-71.5229	55.8127	-197.382	166.586	-141.621	98.2407	-118.179	92.1385
73	6	3189.32	3.78141	4.4963	53.5389	43.4447	-95.8396	-177.776	-52.8344	143.389	59.0203	40.0497	50.4262	54.8937	-134.987	43.7302	-39.9513	109.513	-175.886	230.611	-175.417	179.311	-27.8919	-81.0402	-83.4817	313.754	-127.886	271.235	-90.54	92.5662	-70.0497	62.1845	-205.185	176.586	-149.743	99.7788	-118.468	91.8174
74	1	3161.14	3.78191	4.49549	53.8569	43.3898	-95.5536	-174.948	-55.4825	142.72	59.4945	40.5991	50.4262	54.8937	-134.987	43.7302	-39.9513	109.513	-175.974	229.828	-174.661	178.258	-26.8263	-81.1047	-82.593	314.696	-130.649	272.637	-90.1135	91.4142	-70.0497	62.1845	-205.185	176.586	-149.743	99.7788	-118.468	91.8174
74	2	3160.61	3.77001	4.48901	52.6525	43.3385	-95.5536	-174.948	-55.4825	142.72	59.4945	40.5991	50.4342	54.8595	-134.937	43.8003	-40.0123	109.542	-175.974	229.828	-174.661	178.258	-26.8263	-81.1047	-85.8162	311.362	-120.649	267.239	-91.4329	95.6898	-70.0497	62.1845	-205.185	176.586	-149.743	99.7788	-118.468	91.8174
74	3	3176.02	3.79255	4.49164	53.8637	43.4238	-95.6073	-175.408	-55.0299	142.816	59.418	40.5139	50.3687	55.2694	-135.391	43.3693	-39.6109	109.613	-175.639	229.144	-174.058	176.734	-25.2198	-81.3824	-82.5475	314.76	-130.583	271.792	-88.9694	91.3433	-70.2096	62.5634	-205.265	175.696	-149.467	98.8504	-117.81	92.0833
74	4	3187.1	3.79565	4.49123	53.6047	42.4985	-95.6073	-175.408	-55.0299	142.816	59.418	40.5139	50.3687	55.2694	-135.391	43.3693	-39.6109	109.613	-175.639	229.144	-174.058	176.734	-25.2198	-81.3824	-82.5311	314.802	-130.473	271.917	-88.8956	91.3743	-71.2844	56.2493	-198.372	165.696	-140.603	97.9671	-117.81	92.0833
74	5	3191.69	3.78322	4.48531	52.3826	42.3899	-95.6073	-175.408	-55.0299	142.816	59.418	40.5139	50.3687	55.2694	-135.391	43.3693	-39.6109	109.613	-175.639	229.144	-174.058	176.734	-25.2198	-81.3824	-85.8299	311.576	-120.473	266.385	-90.2968	95.7569	-71.4024	55.7337	-197.63	165.682	-140.6	97.9381	-117.784	92.1033
74	6	3197.69	3.78291	4.48645	52.8613	43.4995	-95.6478	-175.798	-54.6721	142.869	59.3958	40.4323	50.3078	55.7499	-135.959	43.01	-39.2835	109.732	-175.574	229.654	-174.722	177.086	-25.3765	-81.5046	-85.6324	311.896	-121.207	266.658	-90.1786	95.513	-69.9334	62.114	-205.038	175.388	-149.624	98.0653	-117.17	92.6675
75	1	3186.26	3.7833	4.48671	52.9521	43.5015	-95.5536	-174.948	-55.4825	142.72	59.4945	40.5991	50.3078	55.7499	-135.959	43.01	-39.2835	109.732	-175.574	229.654	-174.722	177.086	-25.3765	-81.5046	-85.4015	312.233	-122.05	266.978	-89.9943	95.1878	-69.9334	62.114	-205.038	175.388	-149.624	98.0653	-117.17	92.6675
75	2	3336.84	3.7935	4.50437	53.6658	44.4345	-95.6679	-172.784	-56.5259	143.467	58.0397	41.2766	50.3696	55.4833	-135.57	43.5515	-39.7545	109.953	-175.179	238.546	-184.681	187.086	-33.7375	-82.0208	-83.8681	312.727	-125.2	269.769	-89.7105	93.5097	-69.9334	62.114	-205.038	175.388	-149.624	98.0653	-117.17	92.6675
75	3	3325.71	3.81752	4.51693	54.8124	44.4383	-95.6679	-172.784	-56.5259	143.467	58.0397	41.2766	50.3696	55.4833	-135.57	43.5515	-39.7545	109.953	-174.967	238.079	-183.828	186.801	-33.8503	-81.7705	-80.5274	316.006	-135.2	274.823	-87.7704	89.1292	-69.9334	62.114	-205.038	175.388	-149.624	98.0653	-117.17	92.6675
75	4	3264.83	3.814	4.50388	54.4656	43.3191	-95.678	-172.941	-56.4022	143.456	58.0757	41.2353	50.3316	55.914	-136.078	43.4906	-39.6961	110.071	-174.918	235.537	-181.226	184.1	-31.3467	-81.8377	-81.3668	317	-135.142	273.725	-87.7346	89.622	-71.0237	55.8263	-198.211	165.25	-140.647	97.4615	-117.463	92.6663
75	5	3185.38	3.80146	4.48719	53.5332	42.0281	-95.7462	-173.712	-55.7002	143.682	57.9151	41.0786	50.1282	56.7081	-136.984	42.2135	-38.5307	110.388	-175.602	227.685	-172.957	174.486	-22.3453	-81.7745	-83.1351	314.455	-128.481	270.476	-88.9143	92.5808	-72.0681	51.7041	-192.436	160.984	-137.195	96.2657	-116.826	92.9116
75	6	3197.39	3.79778	4.48672	53.7184	43.1262	-95.7462	-173.712	-55.7002	143.682	57.9151	41.0786	50.1282	56.7081	-136.984	42.2135	-38.5307	110.388	-175.602	227.685	-172.957	174.486	-22.3453	-81.7745	-83.2288	314.372	-128.233	270.34	-88.9388	92.6689	-70.8142	59.846	-202.436	170.026	-143.565	99.0318	-117.899	91.7755
76	1	3148.43	3.8206	4.49632	54.9923	43.2298	-95.6402	-174.392	-55.5804	143.153	58.7843	40.8147	50.1282	56.7081	-136.984	42.2135	-38.5307	110.388	-175.602	227.685	-172.957	174.486	-22.3453	-81.7745	-79.4841	317.117	-138.233	276.596	-87.6263	88.0773	-70.8142	59.846	-202.436	170.026	-143.565	99.0318	-117.899	91.7755
76	2	3311.58	3.82042	4.49392	54.4844	44.2293	-95.8747	-170.857	-57.1457	144.497	56.1977	41.9571	50.1596	57.0777	-137.261	43.0316	-39.2105	111.092	-174.424	237.987	-185.321	185.199	-30.357	-83.3217	-81.1772	313.386	-130.054	274.212	-89.1199	90.9752	-70.8181	59.8312	-202.525	169.824	-143.334	99.4863	-118.329	91.7407
76	3	3296.25	3.81147	4.48803	53.2301	44.1577	-95.8747	-170.857	-57.1457	144.497	56.1977	41.9571	50.1596	57.0777	-137.261	43.0316	-39.2105	111.092	-174.261	237.621	-184.642	184.986	-30.4697	-83.1148	-84.919	310.755	-120.054	267.757	-90.0776	95.5338	-70.796	59.9399	-202.653	169.984	-143.472	99.5034	-118.329	91.7407
76	4	3300.04	3.81371	4.48351	53.0153	43.2764	-95.8747	-170.857	-57.1457	144.497	56.1977	41.9571	50.1575	57.0951	-137.286	43.029	-39.2107	111.106	-174.237	236.551	-183.547	183.779	-29.365	-83.1398	-84.905	310.789	-119.995	267.845	-90.0275	95.5488	-72.2301	54.3709	-196.013	159.984	-134.9	98.5092	-118.329	91.7407
76	5	3367.21	3.83486	4.49774	54.1601	42.8204	-95.95	-171.778	-56.2927	144.761	56.0088	41.7793	49.9819	57.8776	-138.122	41.8788	-38.1396	111.316	-174.28	236.007	-182.996	183.045	-28.6589	-83.1557	-80.3885	311.974	-128.878	273.951	-88.9717	91.5715	-73.8809	50.1766	-188.849	153.501	-131.307	94.5488	-116.074	93.1241
76	6	3309.52	3.83102	4.49543	54.2734	43.7872	-95.95	-171.778	-56.2927	144.761	56.0088	41.7793	49.9819	57.8776	-138.122	41.8788	-38.1396	111.316	-174.28	236.007	-182.996	183.045	-28.6589	-83.1557	-80.3885	311.974	-128.878	273.951	-88.9717	91.5715	-73.1501	58.307	-198.849	159.52	-134.578	97.8821	-117.63	91.5396
77	1	3186.73	3.82179	4.47167	54.0298	42.8739	-95.6559	-174.13	-55.6915	143.247	58.5953	40.9035	49.9819	57.8776	-138.122	41.8788	-38.1396	111.316	-175.568	227.653	-173.819	173.045	-20.0835	-82.6315	-80.3885	311.974	-128.878	273.951	-88.9717	91.5715	-73.1501	58.307	-198.849	159.52	-134.578	97.8821	-117.63	91.5396
77	2	3196.1	3.82767	4.46623	53.9657	42.3856	-95.6559	-174.13	-55.6915	143.247	58.5953	40.9035	50.0227	57.6992	-137.865	42.229	-38.4448	111.451	-175.568	227.653	-173.819	173.045	-20.0835	-82.6315	-80.3902	311.972	-128.872	273.948	-88.9725	91.5738	-74.9651	54.7197	-193.655	149.52	-126.362	96.7523	-117.63	91.5396
77	3	3211.06	3.8203	4.46134	52.8836	42.4497	-95.6885	-174.496	-55.3575	143.271	58.5969	40.8283	49.9734	58.063	-138.286	41.9672	-38.1922	111.531	-175.38	227.692	-173.653	173.172	-20.4019	-82.5038	-83.8584	309.489	-119.53	267.935	-89.8779	95.8561	-74.9085	55.2304	-193.504	149.154	-127.175	95.1807	-116.733	92.3293
77	4	3222.28	3.81986	4.46493	52.9895	43.0515	-95.6885	-174.496	-55.3575	143.271	58.5969	40.8283	49.9734	58.063	-138.286	41.9672	-38.1922	111.531	-175.38	227.692	-173.654	173.172	-20.4019	-82.5038	-83.8175	309.603	-119.341	268.219	-89.7159	95.9033	-72.4183	59.5919	-200.901	159.154	-134.832	96.8673	-116.733	92.3293
77	5	3217.57	3.82736	4.47162	53.2965	42.6982	-95.7516	-175.395	-54.5231	143.541	58.4	40.6647	49.8212	58.6499	-138.845	40.9082	-37.1906	111.661	-175.409	227.557	-173.53	172.976	-20.1541	-82.5318	-82.8056	310.051	-121.483	269.595	-89.505	95.0544	-72.853	55.7189	-195.951	157.144	-134.018	95.4712	-116.14	93.3235
77	6	3272.76	3.82394	4.47103	53.5143	43.7737	-95.7516	-175.395	-54.5231	143.541	58.4	40.6647	49.8212	58.6499	-138.845	40.9082	-37.1906	111.661	-175.409	227.557	-173.53	172.976	-20.1541	-82.5318	-82.8056	310.051	-121.483	269.595	-89.505	95.0544	-71.4654	63.5899	-205.951	165.726	-139.828	98.4298	-117.247	92.1752
78	1	3240.05	3.83474	4.47177	54.09	43.7593	-95.5536	-174.948	-55.4825	142.72	59.4945	40.5991	49.8212	58.6499	-138.845	40.9082	-37.1906	111.661	-175.409	227.557	-173.53	172.976	-20.1542	-82.5318	-80.717	310.985	-126.17	272.976	-88.8723	92.7649	-71.4654	63.5899	-205.951	165.726	-139.828	98.4298	-117.247	92.1752
78	2	3239.81	3.82294	4.46377	52.9141	43.7466	-95.5536	-174.948	-55.4825	142.72	59.4945	40.5991	49.8391	58.5716	-138.733	41.061	-37.324	111.718	-175.409	227.557	-173.53	172.976	-20.1542	-82.5318	-84.3893	308.217	-116.17	267.101	-90.2925	97.2906	-71.4654	63.5899	-205.951	165.726	-139.828	98.4298	-117.247	92.1752
78	3	3241.87	3.83552	4.46733	53.4379	44.7452	-95.7988	-173.884	-56.7568	142.613	59.6245	40.467	49.8996	57.5523	-137.99	41.03	-37.4757	112.192	-175.23	227.382	-173.07	172.976	-20.4416	-82.3399	-84.0593	308.59	-117.155	268.15	-90.7069	96.8289	-69.4375	70.6287	-214.301	176.211	-150.255	98.5218	-116.153	93.0563
78	4	3222.95	3.8392	4.4673	53.0921	43.6785	-95.7988	-173.884	-56.7568	142.613	59.6245	40.467	49.8996	57.5523	-137.99	41.03	-37.4757	112.192	-175.23	227.382	-173.07	172.976	-20.4417	-82.3399	-84.0285	308.677	-117.022	268.359	-90.5844	96.8609	-70.6345	63.8441	-206.788	166.211	-141.451	97.4493	-116.153	93.0563
78	5	3226.29	3.85955	4.48262	53.861	43.2044	-95.8967	-175.03	-55.7067	143.023	59.3111	40.2498	49.6346	58.4723	-138.95	39.0719	-35.6747	112.571	-175.112	228.67	-174.618	174.157	-21.1634	-82.5274	-81.3992	309.789	-122.583	272.264	-90.3086	94.5285	-71.9321	57.6094	-198.627	160.644	-137.594	95.7057	-115.34	94.0159
78	6	3250.71	3.85641	4.48319	54.1311	44.3233	-95.8967	-175.03	-55.7067	143.023	59.3111	40.2498	49.6346	58.4723	-138.95	39.0719	-35.6747	112.571	-175.112	228.67	-174.618	174.157	-21.1634	-82.5274	-81.446	309.758	-122.477	272.202	-90.3179	94.5639	-70.2659	65.2614	-208.397	170.644	-144.976	98.2758	-116.127	93.2066
79	1	3257.59	3.84913	4.48137	53.4656	43.8916	-95.5536	-174.948	-55.4825	142.72	59.4945	40.5991	49.9803	56.9169	-137.948	41.5966	-38.2642	112.888	-175.112	228.67	-174.618	174.157	-21.1634	-82.5274	-82.948	308.847	-118.828	270.555	-91.5021	96.1412	-70.2659	65.2614	-208.397	170.644	-144.976	98.2758	-116.127	93.2066
79	2	3309.34	3.8504	4.48018	53.8744	45.0114	-95.5537	-174.947	-55.483	142.721	59.4936	40.5994	50.0146	56.77	-137.732	41.8919	-38.5204	112.996	-175.112	228.67	-174.618	174.157	-21.1635	-82.5274	-82.948	308.847	-118.828	270.555	-91.5021	96.1412	-68.6399	72.062	-216.627	180.644	-153.446	99.5074	-116.127	93.2066
79	3	3297.58	3.88061	4.49034	54.9576	44.9257	-95.6122	-175.659	-54.813	142.755	59.503	40.4669	49.9391	57.2732	-138.254	41.4174	-38.0559	113.055	-174.75	227.705	-173.038	173.28	-20.9403	-82.1649	-79.377	311.508	-128.254	275.452	-89.2234	91.8059	-68.7935	71.937	-215.806	179.816	-154.092	97.5896	-114.821	94.0955
79	4	3286	3.88462	4.4906	54.559	43.743	-95.6122	-175.659	-54.813	142.755	59.503	40.4669	49.9391	57.2732	-138.254	41.4174	-38.0559	113.055	-174.75	227.705	-173.038	173.28	-20.9403	-82.1649	-79.3556	311.611	-128.03	275.7	-89.0668	91.8694	-69.7562	64.5537	-208.023	169.816	-145.094	96.5907	-114.821	94.0955
79	5	3277.21	3.87665	4.48672	53.5678	43.3377	-95.6551	-176.094	-54.4168	142.901	59.392	40.381	49.8204	57.7657	-138.823	40.5732	-37.2922	113.274	-174.724	227.939	-173.309	173.518	-21.124	-82.1866	-82.3291	309.276	-119.393	270.72	-90.8921	96.2068	-70.5676	61.0072	-202.879	166.119	-143.163	93.6458	-112.784	95.1156
79	6	3265.1	3.87182	4.48429	53.7894	44.3953	-95.8713	-175.092	-55.4746	143.901	58.4147	40.3778	49.8799	57.4176	-138.518	40.9262	-37.6618	113.289	-174.708	228.084	-173.468	173.697	-21.2841	-82.1884	-82.6886	309.012	-118.451	270.351	-91.2332	96.573	-68.6289	67.7604	-211.224	177.28	-152.894	95.4356	-113.163	95.2366
80	1	3269.17	3.87026	4.48517	53.4997	44.0838	-95.5536	-174.948	-55.4825	142.72	59.4945	40.5991	50.1457	55.9367	-137.32	42.4975	-39.3369	113.461	-174.708	228.084	-173.468	173.697	-21.2841	-82.1884	-83.0676	308.802	-117.564	270.126	-91.7465	96.8996	-68.6289	67.7604	-211.224	177.28	-152.894	95.4356	-113.163	95.2366
80	2	3419.23	3.87959	4.51013	54.395	44.8363	-95.7896	-171.198	-57.1876	144.169	56.7558	41.8013	50.265	55.4284	-136.566	43.5313	-40.2306	113.838	-174.694	237	-183.446	183.697	-29.6267	-82.6163	-80.1965	309.237	-122.796	275.155	-91.1756	93.8946	-68.6289	67.7604	-211.224	177.28	-152.894	95.4356	-113.163	95.2366
80	3	3365.35	3.90592	4.51468	55.8523	44.9695	-95.8041	-171.547	-56.9254	144.14	56.8462	41.7093	50.176	56.1986	-137.446	43.2628	-39.9695	114.112	-174.251	236.15	-182.852	182.434	-28.1537	-82.9865	-76.1813	312.81	-134.668	281.275	-89.3797	88.7736	-68.6477	67.6598	-211.2	176.95	-152.553	95.8016	-113.542	95.1966
80	4	3323.47	3.90631	4.49699	55.3755	43.3321	-95.8041	-171.547	-56.9254	144.14	56.8462	41.7093	50.176	56.1986	-137.446	43.2628	-39.9695	114.112	-174.248	231.001	-177.473	176.814	-23.0964	-83.0109	-76.1696	312.954	-134.302	281.602	-89.1494	88.8851	-69.7417	60.7289	-203.633	166.95	-143.7	94.7801	-113.542	95.1966
80	5	3342.28	3.89782	4.49445	54.2425	42.7595	-95.9042	-172.868	-55.7201	144.533	56.5693	41.4556	49.9041	57.3649	-138.694	41.5161	-38.344	114.466	-174.221	231.369	-177.89	177.223	-23.4173	-83.0418	-79.0586	309.913	-124.358	275.991	-91.3845	94.1082	-71.1008	55.2207	-195.897	162.014	-140.301	93.2575	-112.744	96.0135
80	6	3341.99	3.89459	4.49466	54.5112	43.9002	-95.9042	-172.868	-55.7201	144.533	56.5693	41.4556	49.9041	57.3649	-138.694	41.5161	-38.344	114.466	-174.221	231.369	-177.89	177.223	-23.4173	-83.0418	-79.0586	309.913	-124.358	275.991	-91.3845	94.1082	-69.6214	63.1837	-205.897	171.583	-147.288	95.9275	-113.626	95.1394
81	1	3444.77	3.90308	4.50835	54.8685	44.9659	-95.8274	-173.324	-55.668	144.136	57.2102	41.2679	49.8484	57.5888	-138.962	41.126	-37.9963	114.411	-173.779	239.746	-187.152	187.223	-31.8326	-83.4759	-79.0586	309.913	-124.358	275.991	-91.3845	94.1082	-69.6214	63.1837	-205.897	171.583	-147.288	95.9275	-113.626	95.1394
81	2	3371.04	3.88375	4.48764	53.6103	44.2479	-95.8616	-173.75	-55.2868	144.172	57.2115	41.177	49.9127	57.4689	-138.647	41.9008	-38.6367	114.896	-174.762	234.931	-181.913	181.055	-26.5248	-83.128	-82.5376	307.771	-115.496	270.551	-92.7959	98.3494	-69.6528	63.0975	-205.553	169.616	-146.194	94.9997	-113.147	95.6591
81	3	3365.59	3.91959	4.50174	54.5956	44.1251	-95.8616	-173.75	-55.2868	144.172	57.2115	41.177	49.9127	57.4689	-138.647	41.9008	-38.6367	114.896	-174.197	233.752	-179.669	180.426	-27.0015	-82.4241	-78.7818	310.655	-125.496	275.257	-89.8183	93.6845	-69.519	63.8318	-206.432	170.513	-146.965	95.1243	-113.147	95.6591
81	4	3349.78	3.91967	4.48828	54.2407	42.7231	-95.8616	-173.75	-55.2868	144.172	57.2115	41.177	49.9126	57.4702	-138.649	41.9004	-38.6365	114.897	-174.419	228.969	-174.486	174.955	-22.27	-82.2658	-78.7713	310.714	-125.378	275.395	-89.7299	93.7154	-70.986	57.7692	-199.139	160.513	-138.449	93.9573	-113.147	95.6591
81	5	3380.24	3.90763	4.48317	53.5019	43.041	-95.9421	-174.519	-54.5699	144.336	57.1016	41.0175	49.774	58.3007	-139.611	41.0667	-37.8734	115.118	-174.396	229.253	-174.818	175.262	-22.5077	-82.2964	-81.9848	308.72	-116.986	270.241	-91.3462	97.9319	-71.1874	58.6523	-199.217	159.047	-138.433	91.0753	-110.935	96.6192
81	6	3374.81	3.90412	4.48284	53.7738	44.1641	-95.9421	-174.519	-54.5699	144.336	57.1016	41.0175	49.774	58.3007	-139.611	41.0667	-37.8734	115.118	-174.396	229.253	-174.818	175.262	-22.5077	-82.2964	-81.9848	308.72	-116.986	270.241	-91.3462	97.9319	-69.5946	66.3353	-209.217	168.056	-144.803	93.9404	-111.858	95.7612
82	1	3463.49	3.90705	4.49893	54.28	45.4255	-95.6479	-174.844	-55.261	143.112	58.9137	40.7006	49.5591	59.3529	-140.85	39.6035	-36.5508	115.078	-174.127	237.951	-184.581	185.262	-30.7625	-82.8121	-81.9848	308.72	-116.986	270.241	-91.3462	97.9319	-69.5946	66.3353	-209.217	168.056	-144.803	93.9404	-111.858	95.7612
82	2	3377.33	3.89658	4.47484	53.8931	44.3208	-95.6479	-174.844	-55.261	143.112	58.9137	40.7006	49.6994	58.7432	-139.965	40.7931	-37.5826	115.479	-175.5	229.904	-175.747	175.262	-22.2475	-82.2285	-81.9848	308.72	-116.986	270.241	-91.3462	97.9319	-69.5946	66.3354	-209.217	168.057	-144.803	93.9405	-111.858	95.7612
82	3	3393.09	3.92649	4.48878	54.924	44.3863	-95.6624	-175.303	-54.8876	142.863	59.2239	40.5761	49.5023	60.4567	-141.875	40.1347	-36.8918	115.737	-174.998	229.222	-174.237	175.072	-22.8963	-81.6862	-78.6054	310.964	-125.603	274.576	-88.8272	93.808	-69.6315	66.2303	-209.311	165.498	-142.677	94.7847	-112.98	95.9478
82	4	3397.4	3.92971	4.48773	54.7206	43.5713	-95.6624	-175.303	-54.8876	142.863	59.2239	40.5761	49.5023	60.4567	-141.875	40.1347	-36.8918	115.737	-174.998	229.222	-174.238	175.072	-22.8965	-81.6863	-78.603	310.978	-125.576	274.608	-88.807	93.8151	-71.4251	60.6429	-202.022	155.498	-134.425	93.4334	-112.98	95.9478
82	5	3422.68	3.91771	4.48188	53.7526	43.5824	-95.6964	-175.651	-54.5669	142.947	59.1656	40.5065	49.4435	60.7984	-142.25	39.7388	-36.5216	115.819	-174.982	229.403	-174.451	175.259	-23.0377	-81.707	-82.1384	308.848	-116.478	268.923	-90.4436	98.3516	-71.5958	59.9884	-200.517	155.021	-135.142	91.3925	-111.566	96.8188
82	6	3416.41	3.91386	4.48084	53.9972	44.656	-95.6964	-175.651	-54.5669	142.947	59.1656	40.5065	49.4435	60.7984	-142.25	39.7388	-36.5216	115.819	-174.982	229.403	-174.451	175.259	-23.0377	-81.707	-82.1384	308.848	-116.478	268.923	-90.4436	98.3516	-70.03	67.4962	-210.517	163.123	-140.505	94.4498	-112.57	95.8436
83	1	3431.98	3.91233	4.48597	54.2402	45.1233	-95.5536	-174.948	-55.4825	142.72	59.4945	40.5991	49.2864	61.8654	-143.43	38.8276	-35.6483	115.896	-174.939	231.812	-177.223	177.963	-25.1715	-81.9324	-82.1384	308.848	-116.478	268.923	-90.4436	98.3516	-70.03	67.4962	-210.517	163.123	-140.505	94.4498	-112.57	95.8436
83	2	3544.85	3.92394	4.50012	54.6452	46.0787	-95.5914	-174.331	-55.7657	142.956	59.0468	40.794	49.3079	61.7693	-143.293	39.0074	-35.8048	115.955	-174.394	240.324	-186.661	187.963	-33.5986	-82.3983	-81.7042	308.832	-117.159	269.678	-90.3682	97.9212	-70.03	67.4962	-210.517	163.123	-140.505	94.4498	-112.57	95.8436
83	3	3531.63	3.95606	4.51428	55.6102	45.9257	-95.5914	-174.331	-55.7657	142.956	59.0468	40.794	49.3079	61.7693	-143.293	39.0074	-35.8048	115.955	-173.947	239.276	-184.768	187.327	-33.8464	-81.8472	-77.9933	311.727	-127.159	274.36	-87.4368	93.2702	-69.9733	67.6817	-210.762	163.419	-140.748	94.4945	-112.57	95.8436
83	4	3546.89	3.95733	4.51039	55.4122	45.225	-95.6099	-174.663	-55.4922	142.881	59.1643	40.7114	49.2243	62.5647	-144.228	38.6944	-35.5006	116.174	-173.929	238.725	-184.231	186.678	-33.2222	-81.8904	-78.3535	311.669	-126.423	273.897	-87.5559	93.6572	-71.8425	62.3875	-203.759	152.23	-132.078	94.5715	-114.299	96.2954
83	5	3570.05	3.94468	4.50392	54.4175	45.2018	-95.6373	-174.946	-55.2291	142.97	59.0961	40.6566	49.1758	62.8072	-144.483	38.3412	-35.1703	116.235	-173.944	238.533	-184.035	186.423	-32.9793	-81.8916	-81.859	309.43	-117.169	268.248	-89.3073	98.2788	-72.1827	61.956	-202.521	150.9	-131.635	92.8633	-113.072	96.8057
83	6	3556.45	3.94066	4.50252	54.6522	46.2231	-95.6373	-174.946	-55.2291	142.97	59.0961	40.6566	49.1758	62.8072	-144.483	38.3412	-35.1703	116.235	-173.944	238.533	-184.035	186.423	-32.9793	-81.8916	-81.859	309.43	-117.169	268.248	-89.3073	98.2788	-70.5726	69.2787	-212.521	158.48	-136.384	95.9939	-114.047	95.7776
84	1	3522.41	3.93789	4.49885	54.598	46.0711	-95.5536	-174.948	-55.4825	142.72	59.4945	40.5991	49.1758	62.8072	-144.483	38.3412	-35.1703	116.235	-174.162	237.261	-182.666	184.839	-31.5846	-81.8329	-81.859	309.43	-117.169	268.248	-89.3073	98.2788	-70.5726	69.2787	-212.521	158.48	-136.384	95.9939	-114.047	95.7776
84	2	3469.68	3.92832	4.4752	54.2274	44.997	-95.5536	-174.948	-55.4825	142.72	59.4945	40.5991	49.295	62.2711	-143.718	39.3313	-36.032	116.552	-175.47	228.995	-173.52	174.839	-23.1163	-81.2128	-81.859	309.43	-117.169	268.248	-89.3073	98.2788	-70.5726	69.2787	-212.521	158.48	-136.384	95.9939	-114.047	95.7776
84	3	3472.51	3.93527	4.47432	54.0923	44.4002	-95.5536	-174.948	-55.4825	142.72	59.4945	40.5991	49.295	62.2711	-143.718	39.3313	-36.032	116.552	-175.345	228.772	-173.081	174.736	-23.236	-81.0714	-81.8587	309.43	-117.17	268.248	-89.3071	98.2785	-72.7106	65.4547	-206.62	148.48	-128.458	94.5772	-114.047	95.7776
84	4	3526.67	3.93752	4.47717	54.3348	45.2969	-95.5536	-174.948	-55.4825	142.72	59.4945	40.5991	49.295	62.2711	-143.718	39.3313	-36.032	116.552	-174.908	230.955	-175.693	177.578	-25.4375	-81.3951	-81.823	309.556	-116.971	268.561	-89.1306	98.3194	-70.1366	69.6697	-213.938	158.48	-136.037	96.4037	-114.047	95.7776
84	5	3539.74	3.95801	4.51098	54.8594	44.8884	-95.62	-175.75	-54.7514	142.992	59.2894	40.4475	49.1271	62.9304	-144.41	38.0691	-34.861	116.81	-175.169	232.96	-178.849	177.503	-22.1576	-82.6498	-80.3476	310.203	-119.88	271.025	-89.6796	97.3258	-71.2947	63.3599	-205.384	156.178	-134.825	95.19	-113.198	97.5054
84	6	3487.94	3.93581	4.49966	53.8444	44.9263	-95.62	-175.75	-54.7514	142.992	59.2894	40.4475	49.1271	62.9304	-144.41	38.0691	-34.861	116.81	-175.169	232.96	-178.849	177.503	-22.1576	-82.6498	-85.2452	307.264	-109.88	266.205	-91.3672	100.123	-71.2947	63.3599	-205.384	156.178	-134.825	95.19	-113.997	96.6241
85	1	3473.9	3.9351	4.49895	53.8582	44.9243	-95.5536	-174.948	-55.4825	142.72	59.4945	40.5991	49.1271	62.9304	-144.41	38.0691	-34.861	116.81	-175.169	232.963	-178.852	177.506	-22.1602	-82.65	-85.1684	307.283	-110.005	266.291	-91.3694	100.089	-71.2947	63.3599	-205.384	156.178	-134.825	95.19	-113.997	96.6241
85	2	3575.31	3.94622	4.51214	54.193	45.8744	-95.5764	-174.581	-55.65	142.862	59.2263	40.7148	49.1403	62.8711	-144.326	38.1787	-34.9565	116.844	-174.679	241.28	-188.033	187.506	-30.5876	-83.0859	-85.0048	307.216	-110.174	266.588	-91.3554	99.9441	-71.2947	63.3599	-205.384	156.178	-134.825	95.19	-113.997	96.6241
85	3	3585.41	3.96286	4.51308	54.1031	45.5262	-95.5764	-174.581	-55.65	142.862	59.2263	40.7148	49.1403	62.8711	-144.326	38.1787	-34.9565	116.844	-174.16	240.058	-185.835	186.788	-30.9371	-82.4397	-85.0048	307.216	-110.174	266.588	-91.3554	99.9441	-73.6136	62.6342	-202.684	146.178	-127.229	93.9616	-113.997	96.6241
85	4	3589.12	3.96335	4.50427	54.3592	45.8664	-95.5956	-175.041	-55.2153	142.872	59.2367	40.6458	49.1058	63.0835	-144.531	37.9389	-34.7146	116.862	-173.898	237.421	-183.333	183.86	-28.0015	-82.7261	-84.5058	308.06	-111.29	267.604	-90.9195	99.7109	-70.9122	67.0853	-209.779	156.619	-135.968	94.6147	-113.205	97.0603
85	5	3572.01	3.97349	4.51136	54.6645	45.2847	-95.6383	-175.534	-54.7644	143.054	59.0953	40.5525	49.011	63.4562	-144.89	37.1962	-34.0188	116.971	-173.915	237.124	-183.018	183.466	-27.6352	-82.7193	-82.6716	308.42	-114.135	270.021	-91.3521	98.8558	-71.5352	62.4029	-203.608	154.666	-135.24	91.881	-111.174	98.2538
85	6	3662.78	3.96972	4.51083	54.9373	46.3472	-95.6383	-175.534	-54.7644	143.054	59.0953	40.5525	49.011	63.4562	-144.89	37.1962	-34.0188	116.971	-173.915	237.124	-183.018	183.466	-27.6352	-82.7193	-82.6716	308.42	-114.135	270.021	-91.3521	98.8558	-69.7343	69.7335	-213.608	163.369	-141.16	94.8166	-111.99	97.4171
86	1	3593.93	3.96684	4.50717	54.9003	46.2214	-95.5536	-174.948	-55.4825	142.72	59.4945	40.5991	49.011	63.4562	-144.89	37.1962	-34.0188	116.971	-174.071	235.993	-181.812	181.924	-26.2355	-82.691	-82.6716	308.42	-114.135	270.021	-91.3521	98.8558	-69.7343	69.7335	-213.608	163.369	-141.16	94.8166	-111.99	97.4171
86	2	3552.94	3.95888	4.48489	54.6249	45.2778	-95.5536	-174.948	-55.4825	142.72	59.4945	40.5991	49.0828	63.1339	-144.434	37.7912	-34.5375	117.156	-175.048	227.699	-172.629	171.924	-17.8141	-82.1229	-82.6716	308.42	-114.135	270.021	-91.3521	98.8558	-69.7343	69.7336	-213.608	163.369	-141.16	94.8166	-111.99	97.4171
86	3	3630.54	3.99779	4.5009	55.9922	46.3634	-95.5751	-175.285	-55.1691	142.726	59.5096	40.5358	49.0523	63.3263	-144.628	37.5905	-34.339	117.18	-174.341	226.456	-170.372	170.613	-17.4871	-81.6716	-78.5666	310.316	-123.396	274.748	-88.0985	94.1829	-67.7147	77.2349	-223.19	171.717	-148.352	95.501	-111.25	97.701
86	4	3646.78	4.0081	4.48914	55.9538	45.5844	-95.5751	-175.285	-55.1691	142.726	59.5096	40.5358	48.8163	65.2531	-147.122	37.006	-33.951	118.354	-173.812	228.051	-172.461	173.229	-19.3552	-82.0911	-78.5205	310.594	-122.877	275.391	-87.7094	94.32	-69.384	70.303	-214.82	161.717	-139.949	94.034	-111.25	97.701
86	5	3645.36	3.99699	4.48381	55.132	45.5254	-95.6183	-175.716	-54.7747	142.849	59.4213	40.4486	48.7439	65.6895	-147.608	36.4704	-33.4536	118.479	-173.787	228.284	-172.735	173.465	-19.5343	-82.1155	-82.2768	309.401	-114.478	269.939	-89.9452	98.9981	-69.7138	68.8026	-212.246	160.138	-139.936	91.105	-109.043	98.8206
86	6	4206.27	4.00548	4.46806	57.7055	49.2261	-96.8035	-184.642	-47.1	145.056	58.3486	38.2967	48.6913	62.9859	-145.424	32.5213	-30.948	120.347	-173.727	228.65	-173.176	173.855	-19.8445	-82.1457	-83.4868	309.802	-109.155	277.054	-106.16	100.909	-59.316	83.9078	-232.634	194.134	-172.059	95.8524	-105.453	103.259
87	1	3256.41	3.99449	4.44719	57.6449	48.5813	-95.7982	-176.845	-53.8423	143.177	59.2702	40.1486	48.6913	62.9859	-145.424	32.5213	-30.948	120.347	-174.147	219.826	-164.187	163.855	-10.7902	-82.1837	-83.4868	309.802	-109.155	277.054	-106.16	100.909	-59.316	83.9078	-232.634	194.134	-172.059	95.8524	-105.453	103.259
87	2	3245.45	3.98264	4.44914	57.3216	48.0404	-96.5203	-166.845	-58.0908	147.583	51.2427	43.3418	49.1001	61.2149	-142.875	35.9766	-33.9269	121.254	-174.147	219.828	-164.189	163.856	-10.7917	-82.1837	-83.4868	309.802	-109.155	277.054	-106.16	100.909	-59.316	83.9078	-232.634	194.134	-172.059	95.8524	-105.453	103.259
87	3	3250.92	4.01017	4.45326	58.5106	50.0038	-96.5203	-166.845	-58.0908	147.583	51.2427	43.3418	48.4265	65.6811	-147.354	30.797	-29.0595	121.354	-172.967	218.072	-160.282	163.384	-12.6124	-80.7243	-83.4868	309.802	-109.155	277.054	-106.16	100.909	-58.1705	91.0468	-242.634	193.627	-170.849	97.6563	-105.453	103.259
87	4	3349.18	4.02174	4.43993	57.8124	48.4293	-96.5203	-166.845	-58.0908	147.583	51.2427	43.3418	48.4265	65.6811	-147.354	30.797	-29.0595	121.354	-171.79	219.492	-162.555	166.256	-14.3198	-81.5181	-83.3379	310.229	-108.604	277.983	-105.283	101.006	-59.3345	82.5159	-232.634	187.182	-165.517	95.7718	-105.453	103.259
87	5	3362.65	4.02987	4.44012	57.9465	47.1865	-96.5724	-167.505	-57.5048	147.828	51.0656	43.2084	48.3008	66.3332	-148.138	29.7322	-28.1072	121.717	-171.689	220.029	-163.203	166.69	-14.6332	-81.575	-82.0877	311.037	-111.149	281.594	-108.057	100.387	-61.8061	75.0312	-221.144	176.976	-158.149	87.1729	-98.9322	104.461
87	6	3394.92	4.02878	4.43555	57.6304	46.7037	-96.5724	-167.505	-57.5048	147.828	51.0656	43.2084	48.3008	66.3332	-148.138	29.7322	-28.1072	121.717	-171.689	220.029	-163.203	166.69	-14.6332	-81.575	-82.0877	311.037	-111.149	281.594	-108.057	100.387	-63.4748	73.9408	-218.941	167.147	-148.149	88.9178	-101.171	102.615
88	1	3393.2	4.03177	4.43741	58.0552	47.2851	-95.0972	-173.36	-56.3377	142.743	58.9706	41.5649	47.7965	67.7213	-149.869	26.3093	-25.3237	120.75	-171.649	220.075	-163.293	166.456	-14.3454	-81.6058	-81.8894	312.221	-112.589	281.086	-107.25	100.361	-63.4281	74.2058	-219.07	168.281	-149.334	88.8338	-100.944	102.664
88	2	3390.55	4.03347	4.43126	58.4576	48.4269	-95.2298	-172.006	-56.8535	143.43	57.7533	41.9997	47.9235	67.1625	-149.088	27.37	-26.2408	121.008	-171.649	220.076	-163.293	166.457	-14.3455	-81.6058	-81.8894	312.221	-112.589	281.086	-107.25	100.361	-61.3876	81.5115	-229.07	176.621	-155.695	90.8187	-100.944	102.664
88	3	3387.94	4.05405	4.42798	58.8923	49.5435	-95.23	-172.007	-56.8525	143.43	57.753	41.9996	47.9225	67.1703	-149.095	27.3607	-26.2318	121.008	-171	218.986	-160.914	166.084	-15.3563	-80.7245	-81.8894	312.221	-112.589	281.086	-107.25	100.361	-60.3684	88.9518	-239.07	176.643	-155.12	92.483	-100.944	102.664
88	4	3450.13	4.06315	4.41709	58.3122	48.1334	-95.23	-172.007	-56.8525	143.43	57.753	41.9996	47.9225	67.1703	-149.095	27.3607	-26.2318	121.008	-170.147	220.024	-162.552	168.225	-16.6573	-81.2803	-81.7983	312.508	-112.139	281.726	-106.588	100.44	-62.2086	81.0628	-229.07	168.451	-148.663	90.4608	-100.944	102.664
88	5	3493.83	4.08059	4.43006	58.7272	47.1391	-95.3042	-172.922	-56.032	143.738	57.5301	41.8198	47.815	67.7503	-149.635	26.3455	-25.2704	121.138	-169.932	221.289	-164.106	169.207	-17.2502	-81.4462	-78.9508	313.449	-117.04	286.369	-108.409	98.9571	-64.4478	73.0119	-218.23	159.616	-141.957	87.2789	-98.5071	103.844
88	6	3445.23	4.05308	4.41518	57.8352	47.0988	-95.3042	-172.922	-56.032	143.738	57.5301	41.8198	47.815	67.7503	-149.635	26.3455	-25.2704	121.138	-169.932	221.289	-164.106	169.207	-17.2502	-81.4462	-84.7548	310.484	-107.04	282.777	-110.483	101.042	-64.4479	73.0117	-218.23	159.616	-141.957	87.2788	-100.307	102.415
89	1	3395.8	4.04627	4.40399	57.8503	46.8782	-95.5536	-174.948	-55.4825	142.72	59.4945	40.5991	47.815	67.7503	-149.635	26.3455	-25.2704	121.138	-170.838	217.803	-160.12	164.475	-12.8933	-81.2389	-84.7548	310.484	-107.04	282.777	-110.483	101.042	-64.4479	73.0117	-218.23	159.616	-141.957	87.2788	-100.307	102.415
89	2	3394.4	4.04693	4.40178	58.3413	48.0386	-95.599	-174.884	-55.2289	142.953	59.0714	40.7227	47.8492	67.6291	-149.416	26.6098	-25.4822	121.225	-170.842	217.757	-160.107	164.285	-12.6593	-81.2743	-84.4545	310.899	-107.907	282.825	-110.094	100.868	-62.3047	79.9422	-227.677	168.451	-149.382	88.6006	-99.7209	102.661
89	3	3389.5	4.06629	4.39792	58.7712	49.1644	-95.599	-174.884	-55.2289	142.953	59.0714	40.7227	47.8484	67.635	-149.421	26.6027	-25.4753	121.225	-170.243	216.78	-157.918	163.992	-13.6809	-80.4378	-84.4545	310.899	-107.907	282.825	-110.094	100.868	-61.2321	87.3347	-237.677	168.661	-148.931	90.3087	-99.7209	102.661
89	4	3433.32	4.07472	4.38891	58.2617	47.8534	-95.599	-174.884	-55.2289	142.953	59.0714	40.7227	47.8484	67.635	-149.421	26.6027	-25.4753	121.225	-169.545	217.613	-159.243	165.544	-14.5801	-80.8983	-84.3585	311.138	-107.597	283.313	-109.546	100.926	-63.4947	80.0254	-227.677	159.647	-142.079	88.0949	-99.7209	102.661
89	5	3478.23	4.09325	4.40346	58.6693	46.9526	-95.6584	-175.561	-54.6167	143.189	58.8953	40.5904	47.7722	68.0426	-149.776	25.8515	-24.7582	121.292	-169.291	218.976	-160.946	166.494	-15.0627	-81.0835	-80.9789	311.66	-112.352	287.83	-111.224	99.6591	-65.4822	72.4604	-217.423	153.459	-137.812	85.33	-97.2653	104.172
89	6	3465.99	4.09057	4.40515	59.0397	48.0607	-95.6584	-175.561	-54.6167	143.189	58.8953	40.5904	47.7722	68.0426	-149.776	25.8515	-24.7582	121.292	-169.291	218.976	-160.946	166.494	-15.0627	-81.0835	-80.9789	311.66	-112.352	287.83	-111.224	99.6591	-62.871	78.6966	-227.195	163.459	-145.013	87.9765	-97.4763	104.009
90	1	3463.53	4.09009	4.40549	59.3355	48.4521	-95.5536	-174.948	-55.4825	142.72	59.4945	40.5991	47.5634	69.3948	-150.901	23.7535	-22.6905	121.188	-169.291	218.976	-160.946	166.494	-15.0627	-81.0835	-80.9789	311.66	-112.352	287.83	-111.224	99.6591	-62.871	78.6966	-227.195	163.459	-145.013	87.9765	-97.4763	104.009
90	2	3448.06	4.07664	4.40679	58.9198	47.7806	-96.4296	-164.948	-59.5184	147.519	50.9219	43.7034	48.0361	67.2926	-148.009	27.722	-26.1367	122.118	-169.291	218.977	-160.946	166.495	-15.0632	-81.0835	-80.9789	311.66	-112.352	287.83	-111.224	99.6591	-62.871	78.6966	-227.195	163.459	-145.013	87.9765	-97.4763	104.009
90	3	3472.01	4.10703	4.40665	59.4155	48.9231	-96.1749	-165.491	-58.593	147.048	51.0956	44.1316	48.0249	67.3663	-148.064	27.6067	-26.0193	122.11	-168.737	217.969	-158.768	166.012	-15.8543	-80.2799	-80.8809	312.059	-112.915	287.844	-111.069	99.603	-61.9354	86.4114	-236.915	164.821	-146.065	89.3574	-97.3546	104.052
90	4	3526.98	4.114	4.39719	58.9435	47.6589	-96.1749	-165.491	-58.593	147.048	51.0956	44.1316	48.0249	67.3663	-148.064	27.6067	-26.0193	122.11	-168.158	218.551	-159.735	167.413	-16.6949	-80.6441	-80.8259	312.26	-112.6	288.233	-110.576	99.6641	-64.4091	79.4018	-226.915	155.391	-139.019	87.0397	-97.3546	104.052
90	5	3556.27	4.12174	4.4033	59.0084	47.1848	-96.1914	-165.81	-58.3048	147.161	51.0148	44.074	47.9979	67.5066	-148.181	27.3464	-25.7684	122.127	-168.043	219.196	-160.55	167.837	-16.8563	-80.7376	-79.8461	312.516	-114.184	289.43	-110.735	99.1441	-65.3471	75.6916	-221.74	152.614	-137.533	85.298	-96.2975	104.836
90	6	3525.04	4.09138	4.38699	58.1937	47.1554	-96.1914	-165.81	-58.3048	147.161	51.0148	44.074	47.9979	67.5066	-148.181	27.3464	-25.7684	122.127	-168.043	219.196	-160.55	167.837	-16.8563	-80.7376	-86.742	310.154	-104.184	286.136	-113.352	101.089	-65.3471	75.6916	-221.74	152.614	-137.533	85.298	-98.6157	103.047
91	1	3482.12	4.07115	4.39437	59.3671	48.926	-95.5588	-174.874	-55.5054	142.756	59.4256	40.6273	46.7063	72.8804	-152.4	17.3464	-16.0522	120.134	-168.043	219.198	-160.552	167.84	-16.8595	-80.7374	-86.742	310.154	-104.184	286.136	-113.352	101.089	-65.3471	75.6916	-221.74	152.614	-137.533	85.298	-98.6157	103.047
91	2	3473.24	4.07434	4.38186	59.4049	48.4524	-96.6521	-166.861	-57.3318	147.978	50.2826	43.583	47.153	71.1893	-149.91	20.6988	-18.9024	121.064	-167.658	220.389	-162.446	166.911	-15.5657	-81.2177	-86.4331	312.278	-107.069	287.006	-113.514	100.534	-65.402	75.5946	-221.31	153.179	-138.347	84.5639	-97.9019	103.276
91	3	3460.97	4.07965	4.38084	59.7868	49.5364	-96.6521	-166.861	-57.3316	147.978	50.2825	43.5829	47.1529	71.1897	-149.91	20.6984	-18.9019	121.064	-167.447	219.947	-161.5	166.755	-15.9567	-80.8682	-86.4331	312.278	-107.069	287.006	-113.514	100.534	-63.3736	82.2886	-231.31	159.204	-142.463	86.7983	-97.9019	103.276
91	4	3490.8	4.08531	4.37779	59.4138	48.4273	-96.6521	-166.861	-57.3316	147.978	50.2825	43.5829	47.1529	71.1897	-149.91	20.6984	-18.9019	121.064	-167.265	220.269	-161.958	167.229	-16.2551	-80.9894	-86.3889	312.365	-106.953	287.178	-113.29	100.557	-66.0609	75.7313	-221.31	149.306	-135.214	84.3197	-97.9019	103.276
91	5	3529.66	4.10186	4.39747	59.6365	47.5752	-96.6849	-167.577	-56.68	148.205	50.1236	43.4558	47.1202	71.3795	-150.039	20.3049	-18.5157	121.056	-167.513	219.834	-161.82	166.218	-14.1266	-81.2763	-83.0084	312.415	-111.073	290.046	-113.284	99.4734	-67.4778	69.2373	-212.652	146.93	-133.888	83.5822	-97.0374	104.893
91	6	3501.39	4.0863	4.389	59.7025	48.5696	-96.6849	-167.577	-56.68	148.205	50.1236	43.4558	47.1202	71.3795	-150.039	20.3049	-18.5157	121.056	-167.513	219.834	-161.82	166.218	-14.1266	-81.2763	-85.3471	311.807	-108.264	289.42	-114.151	99.6729	-65.5781	75.9596	-222.652	153.636	-137.814	86.9397	-98.8579	103.454
92	1	3560.92	4.0948	4.39961	60.8368	50.0498	-95.1779	-175.75	-53.7559	143.115	58.4113	41.5592	46.1639	75.6946	-154.013	12.1408	-10.936	119.663	-167.51	219.762	-161.762	165.968	-13.8736	-81.2959	-85.2778	312.686	-109.27	289.452	-114.05	99.6456	-65.5594	76	-222.617	153.988	-138.186	86.8077	-98.6817	103.472
92	2	3560.51	4.09319	4.3999	61.2144	51.0965	-95.1982	-175.491	-53.8692	143.222	58.2117	41.6333	46.1893	75.5816	-153.867	12.3538	-11.1238	119.711	-167.51	219.762	-161.762	165.968	-13.8736	-81.2959	-85.2778	312.686	-109.27	289.452	-114.05	99.6456	-62.7609	82.0166	-232.363	163.988	-145.41	89.2882	-98.6817	103.472
92	3	3553.04	4.11577	4.39382	61.6274	52.1379	-95.1982	-175.491	-53.8692	143.222	58.2117	41.6333	46.1893	75.5816	-153.867	12.3536	-11.1236	119.711	-166.862	218.414	-158.853	165.522	-15.1534	-80.2082	-85.2778	312.686	-109.27	289.452	-114.05	99.6456	-62.005	89.4565	-242.363	161.23	-142.427	90.8778	-98.6817	103.472
92	4	3572.71	4.12214	4.38868	61.1762	50.9819	-95.1982	-175.491	-53.8692	143.222	58.2117	41.6333	46.1893	75.5816	-153.867	12.3536	-11.1236	119.711	-166.521	218.909	-159.595	166.352	-15.6561	-80.4337	-85.2102	312.83	-109.06	289.729	-113.668	99.6905	-64.8349	82.9306	-232.506	151.23	-135.118	88.4779	-98.6817	103.472
92	5	3614.63	4.13847	4.40442	61.2806	50.0834	-95.2115	-176.089	-53.2912	143.4	58.0648	41.5616	46.1775	75.6596	-153.897	12.1335	-10.9061	119.689	-166.308	220.281	-161.412	167.123	-15.54	-80.6706	-82.9747	313.174	-112.127	292.307	-114.426	98.8719	-66.4856	75.7871	-222.291	147.812	-133.84	84.842	-95.8368	104.988
92	6	3592.03	4.13116	4.40255	61.5579	51.1097	-95.2115	-176.089	-53.2912	143.4	58.0648	41.5616	46.1775	75.6596	-153.897	12.1335	-10.9061	119.689	-166.308	220.281	-161.412	167.123	-15.54	-80.6706	-83.7891	312.994	-111.184	292.068	-114.701	98.9557	-63.7619	81.8363	-232.291	156.97	-139.99	87.8239	-96.481	104.494
93	1	3519.18	4.11568	4.38502	61.7046	50.9917	-95.5536	-174.948	-55.4825	142.72	59.4945	40.5991	46.1775	75.6596	-153.897	12.1335	-10.9061	119.689	-166.757	216.372	-157.438	158.854	-7.51197	-80.9883	-83.7891	312.994	-111.184	292.068	-114.701	98.9557	-63.7619	81.8363	-232.291	156.97	-139.99	87.8239	-96.481	104.494
93	2	3544.53	4.11643	4.37962	61.9996	51.9008	-95.7633	-172.424	-56.5654	143.827	57.4685	41.3141	46.3633	74.8321	-152.829	13.6929	-12.2817	120.039	-166.757	216.377	-157.442	158.861	-7.51819	-80.9878	-83.7891	312.994	-111.184	292.068	-114.701	98.9557	-60.9228	88.041	-242.291	165.473	-145.781	90.2666	-96.481	104.494
93	3	3543.38	4.14179	4.37156	62.4898	53.0215	-95.8277	-172.996	-55.9526	143.942	57.357	41.2189	46.3494	74.9476	-152.9	13.468	-12.0578	120.015	-166.04	214.967	-154.264	158.666	-9.29061	-79.7403	-83.7891	312.994	-111.184	292.068	-114.701	98.9557	-60.2412	95.3339	-252.291	160.383	-140.643	91.8163	-96.481	104.494
93	4	3544.93	4.14883	4.35544	62.94	52.9176	-95.8277	-172.996	-55.9526	143.942	57.357	41.2189	45.8727	79.4779	-157.089	8.60373	-7.2647	120.806	-165.529	215.302	-154.926	159.817	-9.93894	-80.068	-83.6703	313.284	-110.732	292.599	-113.917	99.0555	-63.269	89.4897	-243.076	150.383	-133.47	89.5291	-96.481	104.494
93	5	3592.52	4.17064	4.37635	62.8624	51.965	-95.6247	-172.493	-56.2171	144.029	57.094	41.5713	45.8683	79.5096	-157.092	8.49542	-7.15656	120.79	-165.195	216.903	-157.126	160.312	-9.25828	-80.3372	-82.2355	314.05	-113.012	293.784	-114.078	98.8224	-64.9874	82.2942	-232.773	147.257	-133.263	85.3106	-93.5222	106.817
93	6	3540.89	4.1329	4.35594	62.2776	51.9466	-95.6247	-172.493	-56.2171	144.029	57.094	41.5713	45.8683	79.5096	-157.092	8.49542	-7.15656	120.79	-165.195	216.903	-157.126	160.312	-9.25828	-80.3372	-91.2279	312.708	-103.012	291.804	-118.308	100.371	-64.9883	82.2929	-232.771	147.254	-133.261	85.31	-96.8547	104.26
94	1	3527.03	4.13124	4.35583	62.2052	51.9697	-95.5536	-174.948	-55.4825	142.72	59.4945	40.5991	45.868	79.5112	-157.092	8.48973	-7.15086	120.789	-166.071	218.203	-158.127	163.028	-11.7436	-79.9494	-91.2279	312.708	-103.012	291.804	-118.308	100.371	-64.9883	82.2929	-232.771	147.254	-133.261	85.31	-96.8547	104.26
94	2	3534.97	4.12916	4.35176	62.8126	53.0535	-95.6256	-175.046	-55.2385	142.867	59.2622	40.593	45.8977	79.4164	-156.935	8.67089	-7.29835	120.842	-165.963	218.729	-158.858	163.277	-11.8232	-80.0835	-90.4833	313.26	-104.9	292.762	-118.08	99.6149	-61.84	87.7905	-242.598	156.294	-139.87	86.8847	-95.7258	104.974
94	3	3518.49	4.14892	4.34429	63.0274	53.5059	-95.6256	-175.046	-55.2381	142.868	59.2621	40.5929	45.8977	79.4165	-156.935	8.67085	-7.29832	120.842	-165.459	217.607	-156.459	162.985	-12.99	-79.191	-90.4833	313.26	-104.9	292.762	-118.08	99.6149	-63.1385	91.6049	-246.388	146.294	-131.615	86.9006	-95.7258	104.974
94	4	3540.85	4.15332	4.34173	62.7242	52.6444	-95.6256	-175.046	-55.2381	142.868	59.2621	40.5929	45.8977	79.4165	-156.935	8.67085	-7.29832	120.842	-165.417	217.669	-156.552	163.077	-13.043	-79.2202	-90.4582	313.295	-104.854	292.827	-117.977	99.6262	-66.5407	86.9668	-237.385	136.294	-124.905	84.257	-95.7258	104.974
94	5	3573.81	4.1657	4.35154	62.7814	51.7379	-95.657	-175.388	-54.929	142.995	59.1648	40.5262	45.8939	79.4434	-156.938	8.57925	-7.20716	120.829	-165.271	218.4	-157.452	163.646	-13.3747	-79.2803	-87.6563	313.036	-107.456	295.772	-119.44	99.0376	-67.8307	80.1132	-227.853	135.152	-125.679	80.125	-92.2055	107.104
94	6	3550.84	4.16325	4.35124	63.0303	52.6608	-95.4663	-174.933	-55.2135	142.927	59.1058	40.808	45.8935	79.4462	-156.938	8.56884	-7.19658	120.827	-165.192	218.632	-157.63	163.437	-13.5453	-79.3874	-88.2002	313.26	-107.115	295.316	-119.279	99.2596	-65.3744	85.7572	-237.628	141.841	-129.445	83.3615	-92.9859	106.061
95	1	3537.3	4.16174	4.34911	63.0323	52.6334	-95.5536	-174.948	-55.4825	142.72	59.4945	40.5991	45.8935	79.4462	-156.938	8.56884	-7.19658	120.827	-165.436	218.135	-156.976	162.851	-12.9648	-79.3216	-88.2002	313.26	-107.115	295.316	-119.279	99.2596	-65.3744	85.7572	-237.628	141.841	-129.445	83.3615	-92.9859	106.061
95	2	3515.96	4.14832	4.35015	62.4794	51.8246	-96.3557	-164.948	-59.9116	146.968	51.7008	43.3088	46.4209	77.0081	-153.858	13.0377	-11.1587	121.761	-165.437	218.143	-156.984	162.863	-12.9752	-79.321	-88.2002	313.26	-107.115	295.316	-119.279	99.2596	-65.3744	85.7572	-237.628	141.841	-129.445	83.3615	-92.9859	106.061
95	3	3548.12	4.15417	4.34699	62.2792	51.1011	-96.356	-164.951	-59.9079	146.968	51.7005	43.3083	46.4208	77.0084	-153.858	13.0372	-11.1582	121.761	-165.382	218.017	-156.719	162.831	-13.1034	-79.2225	-88.2002	313.26	-107.115	295.316	-119.279	99.2596	-68.6758	81.7344	-229.076	131.841	-122.794	80.6106	-92.9859	106.061
95	4	3521.96	4.15199	4.34469	62.7363	52.219	-96.356	-164.951	-59.9079	146.968	51.7005	43.3083	46.3499	77.7208	-154.522	12.2948	-10.4185	121.873	-165.299	218.128	-156.889	163.024	-13.2165	-79.2784	-88.1761	313.3	-107.059	295.384	-119.163	99.2728	-66.02	87.043	-239.076	138.615	-126.736	83.6293	-92.9859	106.061
95	5	3550.53	4.16202	4.35028	62.7557	51.2023	-96.3133	-165.056	-59.7427	147.134	51.5025	43.3737	46.3407	77.7798	-154.542	12.1208	-10.246	121.855	-165.174	218.73	-157.615	163.489	-13.533	-79.3241	-86.3023	313.566	-109.317	298.09	-120.898	98.8187	-67.3075	80.2722	-228.404	139.493	-129.221	78.168	-89.0565	106.999
95	6	3540.06	4.15874	4.35021	63.0894	52.1909	-96.3133	-165.056	-59.7427	147.134	51.5025	43.3737	46.3407	77.7798	-154.542	12.1208	-10.246	121.855	-165.174	218.73	-157.615	163.489	-13.533	-79.3241	-86.3023	313.566	-109.317	298.09	-120.898	98.8187	-64.6381	85.8113	-238.404	146.845	-133.673	81.2089	-89.1658	106.923
96	1	3553.13	4.14489	4.34873	63.4451	52.8341	-95.5536	-174.948	-55.4825	142.72	59.4945	40.5991	45.5865	78.8845	-155.244	7.69333	-6.29884	120.182	-165.176	218.732	-157.616	163.495	-13.5387	-79.3234	-86.3023	313.566	-109.317	298.09	-120.898	98.8187	-64.6381	85.8113	-238.404	146.845	-133.673	81.2089	-89.1658	106.923
96	2	3531.49	4.13152	4.35021	62.8842	52.0098	-96.3706	-164.948	-59.8805	146.946	51.698	43.2817	46.1349	76.4201	-152.166	12.2788	-10.3687	121.158	-165.176	218.737	-157.622	163.502	-13.5455	-79.323	-86.3023	313.566	-109.317	298.09	-120.898	98.8187	-64.6381	85.8113	-238.404	146.845	-133.673	81.2089	-89.1658	106.923
96	3	3551.39	4.14187	4.34534	62.8349	51.7418	-96.376	-165.011	-59.8127	146.95	51.6943	43.2721	46.1349	76.4204	-152.166	12.2783	-10.3682	121.157	-164.965	218.241	-156.579	163.37	-14.0361	-78.9395	-86.3023	313.566	-109.317	298.09	-120.898	98.8187	-67.2377	84.9082	-234.648	136.845	-126.433	79.526	-89.1658	106.923
96	4	3642.74	4.16027	4.28949	62.8912	52.0396	-96.376	-165.011	-59.8127	146.95	51.6943	43.2721	46.1349	76.4204	-152.166	12.2783	-10.3682	121.157	-160.777	223.23	-164.411	173.37	-19.9862	-81.6433	-85.9361	314.255	-108.273	299.201	-118.796	99.0662	-67.2377	84.9082	-234.648	136.845	-126.433	79.526	-89.1658	106.923
96	5	3701.94	4.17173	4.29216	63.1961	51.249	-96.321	-165.147	-59.5721	147.236	51.3484	43.3789	46.1212	76.5027	-152.189	12.0213	-10.1132	121.129	-160.717	223.592	-164.84	173.692	-20.2274	-81.6724	-83.2673	314.533	-111.449	302.912	-120.885	98.1674	-68.2341	78.7981	-224.874	139.508	-130.995	72.5019	-83.4222	108.191
96	6	3673.95	4.1372	4.27462	62.8992	51.1859	-96.321	-165.147	-59.5721	147.236	51.3484	43.3789	46.1212	76.5027	-152.189	12.0213	-10.1132	121.129	-160.717	223.592	-164.84	173.692	-20.2274	-81.6724	-93.2673	315.643	-104.482	301.99	-124.779	99.1048	-68.2341	78.7981	-224.874	139.508	-130.995	72.5019	-88.0359	105.276
97	1	3672.44	4.12262	4.27466	63.416	52.067	-95.5536	-174.948	-55.4825	142.72	59.4945	40.5991	45.2675	78.0765	-153.03	6.25582	-4.82236	119.243	-160.717	223.592	-164.84	173.692	-20.2274	-81.6724	-93.2673	315.643	-104.482	301.99	-124.779	99.1048	-68.2341	78.7981	-224.874	139.508	-130.995	72.5019	-88.0359	105.276
97	2	3662.35	4.12649	4.27	63.8469	53.2695	-95.5945	-175.074	-55.299	142.917	59.2718	40.585	45.2817	78.016	-152.943	6.34845	-4.90093	119.263	-160.639	224.018	-165.366	174.115	-20.5305	-81.6923	-89.4882	315.446	-107.389	301.461	-122.51	97.8667	-64.9808	87.398	-235.917	148.956	-137.53	74.5384	-86.406	106.293
97	3	3646.96	4.14088	4.26616	63.7389	52.8688	-95.5989	-175.125	-55.2496	142.921	59.2704	40.5752	45.2817	78.016	-152.943	6.34844	-4.90092	119.263	-160.398	223.056	-163.429	173.629	-21.178	-80.9917	-89.4882	315.446	-107.389	301.461	-122.51	97.8667	-67.3412	86.0318	-231.722	138.956	-130.309	72.6599	-86.406	106.293
97	4	3664.08	4.14504	4.26615	63.4392	51.9068	-95.5989	-175.125	-55.2496	142.921	59.2704	40.5752	45.2809	78.0228	-152.945	6.32935	-4.88173	119.261	-160.398	223.056	-163.429	173.629	-21.178	-80.9917	-89.4685	315.472	-107.348	301.503	-122.419	97.8784	-69.386	80.0538	-221.722	134.117	-127.745	69.8213	-86.406	106.293
97	5	3710.75	4.1563	4.28914	63.3477	50.9747	-95.6271	-175.468	-54.9375	143.034	59.1871	40.5096	45.2798	78.0294	-152.942	6.29838	-4.85066	119.255	-160.891	222.418	-163.373	173.149	-18.4392	-81.0854	-86.3924	314.367	-109.475	303.502	-122.258	96.9633	-70.6114	73.2315	-212.782	134.127	-127.976	70.0697	-85.6057	107.629
97	6	3709.56	4.15231	4.28612	63.5875	51.9007	-95.6271	-175.468	-54.9375	143.034	59.1871	40.5096	45.2798	78.0294	-152.942	6.29838	-4.85066	119.255	-160.891	222.418	-163.373	173.149	-18.4392	-81.0854	-86.3924	314.367	-109.475	303.502	-122.258	96.9633	-69.3133	79.7543	-222.782	137.172	-128.901	73.3857	-86.2627	107.202
98	1	3701.87	4.14863	4.29016	64.3901	53.1028	-95.5536	-174.948	-55.4825	142.72	59.4945	40.5991	45.0204	79.5803	-152.303	-1.0792	2.54091	117.799	-160.858	222.962	-164.005	173.74	-18.9088	-81.1127	-86.3924	314.367	-109.475	303.502	-122.258	96.9633	-69.3133	79.7543	-222.782	137.172	-128.901	73.3857	-86.2627	107.202
98	2	3725.4	4.15956	4.29883	63.8262	52.1395	-96.0457	-164.494	-59.3311	147.12	50.7089	44.2584	45.6183	76.9636	-149.18	4.07607	-2.07506	118.916	-160.867	222.886	-163.919	173.617	-18.7978	-81.1098	-86.4704	315.221	-110.229	303.403	-122.192	97.0537	-69.3162	79.7464	-222.67	137.477	-129.192	73.261	-86.1606	107.092
98	3	3650.37	4.1554	4.29931	62.9589	51.1192	-96.0577	-164.657	-59.1707	147.251	50.591	44.236	45.9086	75.6654	-151.169	13.9057	-12.0018	121.215	-160.891	222.093	-163.012	173.156	-18.3559	-80.8578	-85.6265	315.299	-110.923	302.665	-121.047	96.8483	-68.0297	83.5071	-227.737	141.795	-132.047	75.0397	-86.3774	106.997
98	4	3649.22	4.15936	4.29167	63.3306	50.9172	-96.0577	-164.657	-59.1707	147.251	50.591	44.236	45.5442	78.8206	-154.045	10.4387	-8.57445	121.792	-160.891	222.093	-163.012	173.156	-18.3559	-80.8578	-85.5788	315.387	-110.772	302.799	-120.756	96.8907	-70.2215	77.5463	-217.737	135.915	-128.551	72.231	-86.3774	106.997
98	5	3700.15	4.17434	4.31139	63.3166	50.09	-96.0792	-165.191	-58.6883	147.418	50.4788	44.1404	45.5392	78.8532	-154.052	10.3368	-8.47247	121.778	-161.279	221.218	-162.339	172.441	-16.4297	-80.8695	-82.5728	314.489	-113.224	304.653	-120.024	95.7945	-71.2319	71.391	-209.844	135.046	-128.366	71.8157	-85.7414	108.413
98	6	3659.6	4.13264	4.28557	63.2788	50.6762	-96.0805	-165.624	-58.2034	147.322	50.5548	44.1171	45.5375	78.8665	-154.056	10.3011	-8.43656	121.772	-161.309	221.096	-162.237	172.214	-16.1828	-80.8951	-92.1549	315.83	-107.019	304.127	-124.105	96.4064	-70.8686	76.5156	-215.841	135.715	-128.69	72.9305	-90.1159	105.252
99	1	3652.91	4.12456	4.29003	64.4169	52.3547	-95.9693	-167.592	-57.629	146.351	52.4419	43.3745	44.934	82.113	-154.787	0.334112	1.56344	119.867	-161.309	221.097	-162.238	172.215	-16.1835	-80.895	-92.1549	315.83	-107.019	304.127	-124.105	96.4064	-70.8686	76.5156	-215.841	135.715	-128.69	72.9305	-90.1159	105.252
99	2	3631.82	4.10598	4.29137	63.7873	51.3913	-97.2977	-157.592	-60.8278	151.727	42.537	46.4573	45.6019	79.0996	-151.212	5.99785	-3.51925	121.02	-161.309	221.097	-162.238	172.215	-16.1835	-80.895	-92.1549	315.83	-107.019	304.127	-124.105	96.4064	-70.8686	76.5156	-215.841	135.715	-128.69	72.9305	-90.1159	105.252
99	3	3624.21	4.11004	4.28705	64.0741	52.3211	-97.3102	-157.962	-60.4743	151.717	42.58	46.3854	45.6019	79.0996	-151.212	5.99785	-3.51925	121.02	-161.141	220.515	-161.022	171.929	-16.6773	-80.45	-92.1549	315.83	-107.019	304.127	-124.105	96.4064	-69.5942	83.1493	-225.841	137.525	-129.161	75.2861	-90.1159	105.252
99	4	3625.02	4.11396	4.28673	63.8169	51.4052	-97.3102	-157.962	-60.4743	151.717	42.58	46.3854	45.6019	79.0996	-151.212	5.99785	-3.51925	121.02	-161.141	220.515	-161.022	171.929	-16.6773	-80.45	-92.1463	315.84	-107.004	304.141	-124.07	96.4114	-71.5886	77.1789	-215.841	132.528	-126.408	72.4587	-90.1159	105.252
99	5	3634.81	4.12485	4.28791	63.7727	50.5122	-97.3181	-158.356	-60.1209	151.835	42.507	46.3157	45.6013	79.103	-151.21	5.9907	-3.5121	121.016	-161.037	221.134	-161.81	172.348	-16.8605	-80.5291	-89.3189	315.678	-109.703	305.856	-123.857	95.7538	-72.5486	71.0578	-206.358	134.335	-129.265	70.0925	-89.0378	106.234
99	6	3780.79	4.08929	4.27133	63.986	50.557	-97.3181	-158.356	-60.1209	151.835	42.507	46.3157	45.6013	79.103	-151.21	5.9907	-3.5121	121.016	-161.037	221.134	-161.81	172.348	-16.8605	-80.5291	-99.3189	317.349	-107.218	308.401	-126.202	92.3271	-72.4425	71.8637	-207.542	134.565	-129.265	70.4946	-95.0091	102.232
100	1	3780.02	4.09808	4.28474	63.8057	50.6812	-96.8811	-162.466	-58.972	149.577	46.7146	44.8998	45.6013	79.103	-151.21	5.9907	-3.5121	121.016	-162.556	224.774	-164.817	182.348	-26.1872	-79.7108	-99.3189	317.349	-107.218	308.401	-126.202	92.3271	-72.4425	71.8637	-207.542	134.565	-129.265	70.4946	-95.0091	102.232
100	2	3772.47	4.10844	4.27276	63.5529	49.6683	-97.0425	-161.578	-58.9039	149.837	45.7955	45.3517	45.7578	78.3981	-150.367	7.30544	-4.68962	121.284	-162.576	224.663	-164.694	182.226	-26.0775	-79.7063	-98.9189	317.72	-108.181	308.178	-125.263	92.0717	-74.1635	66.7295	-197.11	128.464	-126.304	67.112	-95.4412	102.314
100	3	3783.55	4.13978	4.25929	63.8078	50.5026	-97.0425	-161.578	-58.9039	149.837	45.7955	45.3517	45.7578	78.3981	-150.367	7.3054	-4.68958	121.284	-161.797	222.03	-159.522	180.376	-27.45	-77.9525	-98.9189	317.72	-108.181	308.178	-125.263	92.0717	-74.1413	75.4206	-207.11	123.073	-122.025	67.8946	-95.4412	102.314
100	4	3793.7	4.13643	4.25534	64.0689	51.4492	-97.0425	-161.578	-58.9039	149.837	45.7955	45.3517	45.7578	78.3981	-150.367	7.3054	-4.68958	121.284	-161.797	222.03	-159.522	180.376	-27.4501	-77.9525	-98.9047	317.73	-108.162	308.193	-125.221	92.0802	-73.267	81.7908	-217.11	124.45	-121.86	70.6758	-95.4412	102.314
100	5	3789.94	4.15245	4.26691	63.5848	50.1505	-97.0504	-162.139	-58.3868	149.945	45.7428	45.257	45.7569	78.4034	-150.366	7.28268	-4.66665	121.279	-161.821	221.963	-159.455	180.321	-27.3665	-77.9516	-92.2309	314.089	-110.779	309.888	-121.933	90.5958	-74.3499	74.1656	-206.769	125.046	-122.436	71.3529	-95.9064	102.841
100	6	3804.18	4.14872	4.26264	63.8417	51.1171	-97.0504	-162.139	-58.3868	149.945	45.7428	45.257	45.7569	78.4034	-150.366	7.28268	-4.66665	121.279	-161.821	221.963	-159.455	180.321	-27.3665	-77.9516	-92.2309	314.089	-110.779	309.888	-121.933	90.5958	-73.6049	80.843	-216.769	126.158	-121.908	74.4276	-96.3045	102.561
101	1	3805.98	4.14147	4.26648	64.9228	52.7332	-96.9337	-163.138	-58.1604	149.382	46.8151	44.8938	45.2571	80.8313	-149.933	-2.66254	5.33335	119.214	-161.821	221.963	-159.456	180.322	-27.367	-77.9516	-92.2309	314.089	-110.779	309.888	-121.933	90.5958	-73.6049	80.843	-216.769	126.158	-121.908	74.4276	-96.3045	102.561
101	2	3788.15	4.12382	4.26712	64.3634	51.8532	-98.4556	-154.822	-59.7153	154.712	36.8151	47.9644	45.8852	77.9904	-146.697	2.89484	0.302575	120.347	-161.821	221.963	-159.456	180.322	-27.367	-77.9516	-92.2309	314.089	-110.779	309.888	-121.933	90.5958	-73.6049	80.843	-216.769	126.158	-121.908	74.4276	-96.3045	102.561
101	3	3728.43	4.13182	4.26075	64.376	52.0852	-98.3611	-154.285	-60.1053	154.527	36.9377	48.1306	46.1229	77.5006	-149.25	11.343	-8.276	122.514	-161.692	222.053	-159.413	180.424	-27.6518	-77.8265	-86.1202	315.687	-115.698	310.91	-122.854	89.9647	-70.5165	91.4289	-229.718	132.97	-125.244	81.0109	-96.1603	102.8
101	4	3717.85	4.1261	4.25507	65.8009	53.5758	-98.3611	-154.285	-60.1053	154.527	36.9377	48.1306	45.2689	84.3083	-154.491	1.36737	1.724	122.828	-161.692	222.053	-159.413	180.424	-27.6518	-77.8265	-86.0392	315.827	-115.42	311.072	-122.369	90.0808	-71.2538	88.5306	-225.17	131.39	-124.493	79.7895	-96.1603	102.8
101	5	3735.33	4.13664	4.26018	65.6878	52.5295	-98.3644	-154.793	-59.6593	154.696	36.8374	48.0369	45.2713	84.2977	-154.513	1.4589	1.63053	122.853	-161.621	222.431	-159.873	180.718	-27.8502	-77.8646	-84.2195	315.478	-117.246	312.941	-122.476	89.1828	-72.3543	81.0291	-214.508	131.551	-126.433	75.6782	-94.0677	103.988
101	6	3736.26	4.10382	4.24134	66.0113	53.4525	-98.3644	-154.793	-59.6593	154.696	36.8374	48.0369	45.2713	84.2977	-154.513	1.4589	1.63053	122.853	-161.621	222.431	-159.873	180.718	-27.8502	-77.8646	-91.2211	316.051	-114.768	314.259	-124.262	87.034	-71.1066	87.4237	-224.508	134.25	-127.364	78.5384	-97.9878	101.239
102	1	3698.69	4.10175	4.24324	65.0974	52.0059	-97.0143	-163.42	-56.3495	149.731	45.2734	45.9606	44.6913	84.161	-158.165	10.6688	-8.2262	124.345	-161.633	222.365	-159.798	180.629	-27.7695	-77.8599	-90.9899	316.638	-115.717	314.534	-124.113	86.8735	-71.0871	87.4948	-224.361	134.7	-127.839	78.3019	-97.819	101.165
102	2	3689.1	4.1026	4.23542	65.41	52.9808	-97.126	-162.729	-56.4768	150.209	44.4044	46.2556	44.7864	83.7261	-157.643	11.4026	-8.88173	124.48	-161.633	222.365	-159.798	180.629	-27.7695	-77.8599	-90.9899	316.638	-115.717	314.534	-124.113	86.8735	-69.7428	93.9624	-234.361	136.274	-127.842	80.8965	-97.819	101.165
102	3	3702.64	4.12457	4.23117	65.1803	52.0839	-97.2145	-164.806	-54.504	149.995	44.7805	45.8344	44.7863	83.7272	-157.644	11.4004	-8.87953	124.48	-161.221	220.936	-157.006	179.625	-28.4954	-76.9203	-90.631	316.427	-115.989	314.7	-123.766	86.6239	-72.4347	89.6977	-225.334	126.274	-121.289	77.5871	-97.819	101.165
102	4	3707.27	4.11605	4.23151	67.1371	54.4241	-97.2145	-164.806	-54.504	149.995	44.7805	45.8344	43.9441	93.7272	-167.22	1.66342	0.931303	125.901	-161.221	220.936	-157.006	179.625	-28.4954	-76.9203	-90.5235	316.557	-115.719	314.83	-123.293	86.7575	-72.4352	89.6952	-225.331	126.273	-121.288	77.586	-97.819	101.165
102	5	3712.36	4.14292	4.24726	66.8492	53.0363	-97.2296	-165.271	-54.0848	150.089	44.7314	45.751	43.9455	93.7189	-167.234	1.72653	0.867336	125.916	-161.286	220.715	-156.779	179.366	-28.1637	-76.9079	-83.782	313.609	-120.006	317.918	-119.635	84.0802	-73.5454	81.7061	-213.128	127.787	-124.425	75.6123	-97.7618	102.321
102	6	3681.62	4.14382	4.24558	67.1115	54.2999	-97.2386	-165.461	-53.9018	150.238	44.6012	45.7244	43.9462	93.7084	-167.231	1.7571	0.836188	125.922	-161.202	220.895	-156.964	179.869	-28.5274	-76.7526	-82.6459	313.22	-120.289	317.217	-118.58	84.015	-71.8858	91.3201	-226.132	131.229	-125.402	80.4405	-99.2431	101.869
103	1	3594.54	4.13625	4.24802	66.2366	52.939	-97.0965	-166.261	-54.0351	149.604	45.857	45.2922	44.0888	92.7233	-169.747	11.6146	-9.16381	128.185	-161.202	220.895	-156.964	179.869	-28.5274	-76.7526	-82.6459	313.22	-120.289	317.217	-118.58	84.015	-71.8858	91.3201	-226.132	131.229	-125.402	80.4405	-99.2431	101.869
103	2	3574.76	4.12037	4.24689	65.8305	52.2949	-98.1411	-157.013	-56.784	155.132	35.857	48.8997	44.6472	89.9773	-166.41	15.7355	-12.8419	128.823	-161.202	220.895	-156.964	179.869	-28.5274	-76.7526	-82.6459	313.22	-120.289	317.217	-118.58	84.015	-71.8858	91.3201	-226.132	131.229	-125.402	80.4405	-99.2431	101.869
103	3	3590.76	4.13178	4.23576	65.1942	51.8404	-98.4772	-168.17	-46.6925	152.235	39.9671	46.3036	44.6259	90.343	-166.776	15.3857	-12.4898	128.854	-160.247	219.684	-153.759	178.734	-30.125	-75.3567	-88.99	317.112	-114.035	310.673	-122.687	90.1342	-72.4634	90.2523	-222.167	128.747	-124.93	75.7958	-96.5775	102.462
103	4	3604.49	4.13579	4.23775	64.8769	50.8032	-98.4772	-168.17	-46.6925	152.235	39.9671	46.3036	44.6259	90.343	-166.776	15.3857	-12.4898	128.854	-160.247	219.684	-153.759	178.734	-30.125	-75.3567	-88.9694	317.138	-113.981	310.706	-122.588	90.1577	-73.5068	83.6164	-212.167	127.183	-124.811	73.1332	-96.5775	102.462
103	5	3597.63	4.16157	4.25889	64.782	49.6564	-98.5048	-168.877	-46.073	152.323	39.955	46.156	44.6156	90.475	-166.892	15.2155	-12.3186	128.856	-160.523	219.148	-153.29	178.361	-29.2676	-75.3317	-82.0136	314.279	-118.889	313.529	-118.069	87.0933	-74.5689	76.0766	-201.634	126.546	-125.046	72.2959	-96.6228	103.368
103	6	3599.3	4.15793	4.25444	65.0315	50.6385	-98.5048	-168.877	-46.073	152.323	39.955	46.156	44.6156	90.475	-166.892	15.2155	-12.3186	128.856	-160.523	219.148	-153.29	178.361	-29.2676	-75.3317	-82.0136	314.279	-118.889	313.529	-118.069	87.0933	-74.1033	82.9634	-211.634	126.936	-123.893	75.4265	-97.1345	102.991
104	1	3597.75	4.14654	4.26573	66.721	52.9015	-98.1849	-169.535	-47.0931	151.282	42.0734	45.5536	43.8281	98.6309	-174.227	5.21545	-2.34895	128.612	-160.523	219.148	-153.29	178.361	-29.2677	-75.3317	-82.0136	314.279	-118.889	313.529	-118.069	87.0933	-74.1033	82.9634	-211.634	126.936	-123.893	75.4265	-97.1345	102.991
104	2	3563.82	4.13663	4.2515	66.0885	52.7785	-98.3906	-168.473	-47.0649	152.101	40.4912	46.1035	43.969	97.9192	-173.374	6.2649	-3.29068	128.766	-160.298	220.332	-154.891	178.824	-29.3079	-75.5717	-88.6481	317.673	-111.846	307.259	-122.707	93.3274	-74.0924	83.0369	-209.975	126.724	-125.102	73.279	-96.3558	103.631
104	3	3652.4	4.11987	4.2527	67.8229	55.2221	-98.2285	-167.582	-47.7909	151.82	40.6946	46.3659	43.6896	104.666	-178.615	-3.71271	6.79893	128.217	-160.214	220.648	-155.217	178.988	-29.5078	-75.6062	-91.4811	318.719	-111.096	307.591	-123.498	93.9578	-74.7652	85.5024	-213.199	126.453	-125.45	75.6067	-99.9454	103.247
104	4	3643.98	4.1239	4.25517	67.5592	54.3032	-98.2285	-167.582	-47.7909	151.82	40.6946	46.3659	43.6896	104.666	-178.615	-3.71271	6.79893	128.217	-160.214	220.648	-155.217	178.988	-29.5078	-75.6062	-91.4682	318.732	-111.069	307.611	-123.445	93.9675	-75.5003	78.8582	-203.199	125.735	-126.069	72.899	-99.9454	103.247
104	5	3638.38	4.16143	4.27943	67.1425	53.1683	-98.2438	-168.353	-47.1113	151.593	41.0001	46.196	43.6906	104.712	-178.676	-3.71205	6.79848	128.232	-160.209	220.737	-155.36	179.019	-29.4799	-75.6466	-81.2897	314.385	-117.24	308.326	-114.331	90.3208	-76.4009	71.7577	-193.509	126.741	-126.823	73.4257	-100.304	103.937
104	6	3698.93	4.12262	4.26019	67.1825	53.4074	-98.2238	-168.462	-46.975	151.245	41.3352	46.1885	43.6911	104.735	-178.706	-3.71323	6.7998	128.239	-160.184	220.877	-155.56	179.083	-29.4944	-75.688	-90.8977	316.209	-111.115	308.772	-121.363	91.5515	-76.3719	73.3981	-194.545	125.713	-126.615	73.5834	-103.747	101.927
105	1	3579.96	4.12109	4.26751	68.0649	54.288	-98.1295	-168.691	-47.2754	150.944	41.9765	45.9911	43.8095	111.928	-188.706	-2.73273	5.79034	130.738	-160.184	220.877	-155.56	179.083	-29.4944	-75.688	-90.8977	316.209	-111.115	308.772	-121.363	91.5515	-76.3719	73.3981	-194.545	125.713	-126.615	73.5834	-103.747	101.927
105	2	3578.35	4.10699	4.26528	67.626	53.6287	-98.8311	-158.691	-51.3377	155.608	33.1136	49.7029	44.2418	109.351	-185.684	0.768542	2.61086	131.158	-160.184	220.877	-155.56	179.083	-29.4944	-75.688	-90.8977	316.209	-111.115	308.772	-121.363	91.5515	-76.3719	73.3981	-194.545	125.713	-126.615	73.5834	-103.747	101.927
105	3	3516.89	4.10028	4.26888	66.5952	52.0516	-98.8311	-158.691	-51.3377	155.608	33.1136	49.7029	44.3769	107.055	-186.35	10.6755	-7.38914	133.106	-160.143	220.719	-155.256	178.974	-29.5707	-75.589	-90.8977	316.209	-111.115	308.772	-121.363	91.5515	-76.3718	73.3992	-194.547	125.712	-126.615	73.5835	-103.747	101.927
105	4	3541.22	4.09731	4.26502	66.8001	52.9075	-98.8311	-158.691	-51.3377	155.608	33.1136	49.7029	44.3769	107.055	-186.35	10.6755	-7.38914	133.106	-160.143	220.719	-155.256	178.974	-29.5707	-75.589	-90.8686	316.244	-111.051	308.817	-121.241	91.5785	-75.7968	79.7847	-204.547	126.562	-126.028	76.3622	-103.747	101.927
105	5	3516.6	4.09676	4.2681	66.5275	51.9235	-98.8294	-159.081	-50.992	155.625	33.1453	49.6268	44.3775	107.073	-186.375	10.678	-7.3916	133.112	-160.465	220.803	-156.104	178.223	-27.414	-75.9189	-90.1165	316.04	-111.716	308.836	-120.361	91.2225	-76.6799	72.8377	-194.172	128.125	-128.008	75.3285	-104.77	102.029
105	6	3546.57	4.09287	4.263	66.7479	52.8388	-98.8294	-159.081	-50.992	155.625	33.1453	49.6268	44.3775	107.073	-186.375	10.678	-7.3916	133.112	-160.465	220.803	-156.104	178.223	-27.414	-75.9189	-90.1165	316.04	-111.716	308.836	-120.361	91.2225	-76.5308	79.8199	-204.172	127.673	-126.047	78.4745	-105.268	101.571
106	1	3566.82	4.0917	4.27065	67.6877	53.7946	-98.7421	-159.504	-51.1116	155.282	33.847	49.3864	44.5453	114.284	-196.375	11.7062	-8.42965	135.605	-160.465	220.803	-156.104	178.223	-27.414	-75.9189	-90.1165	316.04	-111.716	308.836	-120.361	91.2225	-76.5308	79.8199	-204.172	127.673	-126.047	78.4745	-105.268	101.571
106	2	3548.43	4.09955	4.26719	67.454	52.8867	-98.8745	-158.674	-51.1727	156.01	32.5407	49.8874	44.6224	113.792	-195.775	12.2912	-8.95566	135.66	-160.465	220.803	-156.104	178.223	-27.414	-75.9189	-90.1165	316.04	-111.716	308.836	-120.361	91.2225	-77.4702	73.3991	-194.172	124.724	-124.715	75.6929	-105.268	101.571
106	3	3374.17	4.1128	4.4984	67.313	54.0488	-97.4597	-164.267	-52.2609	149.404	44.5591	45.2721	43.9075	111.223	-194.08	1.19791	2.25497	131.618	-160.47	218.933	-154.272	175.941	-25.2594	-76.0516	-95.7627	331.397	-121.99	290.299	-109.91	93.2485	-77.1976	75.8184	-199.38	131.596	-132.906	89.7024	-118.198	103.162
106	4	3311.91	4.10625	4.49085	65.9606	52.1846	-97.4597	-164.267	-52.2609	149.404	44.5591	45.2721	43.8176	106.285	-191.197	11.117	-7.74503	133.138	-159.862	220.23	-156.092	177.272	-26.0356	-76.498	-95.6337	331.426	-121.708	290.564	-109.562	93.3308	-77.1956	75.8434	-199.419	131.597	-132.902	89.7133	-118.198	103.162
106	5	3304.39	4.13393	4.50664	65.5938	51.495	-97.4597	-164.267	-52.2609	149.404	44.5591	45.2721	43.8176	106.285	-191.197	11.117	-7.74503	133.138	-159.862	220.23	-156.092	177.272	-26.0356	-76.498	-89.7118	330.476	-127.741	287.436	-99.5619	90.7713	-77.725	70.9424	-193.913	133.438	-133.316	89.9706	-118.201	103.161
106	6	3321.96	4.13004	4.50228	65.8269	52.4204	-97.4597	-164.267	-52.2609	149.404	44.5591	45.2721	43.8176	106.285	-191.197	11.117	-7.74503	133.138	-159.862	220.23	-156.092	177.272	-26.0356	-76.498	-89.7118	330.476	-127.741	287.436	-99.5619	90.7713	-77.4809	77.7661	-203.913	133.298	-131.608	92.8773	-118.39	102.78
107	1	3330.38	4.12957	4.50264	66.5703	52.9784	-97.4381	-164.759	-51.9828	148.941	45.1528	45.142	44.1815	112.662	-201.135	14.9522	-11.552	136.155	-159.656	220.869	-157.162	176.886	-25.3547	-76.8251	-89.39	330.785	-128.677	287.578	-99.0501	90.3745	-77.4649	77.896	-203.055	134.443	-133.449	92.8861	-119.238	103.012
107	2	3339.71	4.11584	4.49954	66.2577	52.4919	-98.1338	-154.759	-55.8598	154.472	35.2603	49.1822	44.565	110.307	-198.109	17.7206	-14.0365	136.412	-159.656	220.869	-157.162	176.886	-25.3548	-76.8251	-89.39	330.785	-128.677	287.578	-99.0501	90.3745	-77.4649	77.896	-203.055	134.443	-133.449	92.8861	-119.238	103.012
107	3	3298.95	4.1102	4.5015	65.5827	51.9502	-98.1378	-154.956	-55.6855	154.424	35.3333	49.1348	44.0433	103.924	-188.109	13.6392	-10.0282	133.343	-159.643	220.816	-157.058	176.853	-25.3867	-76.7901	-89.39	330.785	-128.677	287.578	-99.0501	90.3745	-77.4649	77.896	-203.055	134.443	-133.449	92.8861	-119.238	103.012
107	4	3338.73	4.10831	4.4921	65.8935	53.0187	-98.1378	-154.956	-55.6855	154.424	35.3333	49.1348	44.0433	103.924	-188.109	13.6392	-10.0282	133.343	-158.969	222.226	-159.046	178.593	-26.4691	-77.2794	-89.3248	330.808	-128.445	287.781	-98.8468	90.4459	-76.7064	84.318	-213.055	135.677	-133.207	95.6718	-119.238	103.012
107	5	3320.78	4.09573	4.48033	65.7136	52.0747	-98.1378	-154.956	-55.6855	154.424	35.3333	49.1348	44.0433	103.924	-188.109	13.6392	-10.0282	133.343	-161.117	213.373	-149.046	171.245	-19.2203	-76.5641	-89.3246	330.808	-128.446	287.781	-98.8464	90.4457	-77.003	81.4532	-209.712	136.533	-133.418	95.6282	-119.234	103.012
107	6	3318.82	4.06493	4.45316	66.9514	52.6686	-98.1669	-155.377	-55.2667	154.788	34.9972	49.0813	44.0475	104.084	-188.322	13.6118	-10.0048	133.401	-160.9	214.107	-149.978	171.729	-19.5755	-76.6035	-90.719	332.239	-128.816	298.244	-112.746	86.9465	-73.3876	84.7142	-212.293	141.416	-136.272	97.5979	-118.838	101.31
108	1	3336.98	4.07353	4.45658	66.5714	52.1446	-97.5772	-159.793	-55.3154	152.065	40.5252	47.1672	44.0499	104.182	-188.457	13.6264	-10.0193	133.434	-165.529	208.316	-141.195	181.637	-29.5755	-74.2094	-90.719	332.239	-128.816	298.244	-112.746	86.9465	-73.3876	84.7142	-212.293	141.416	-136.272	97.5979	-118.838	101.31
108	2	3366.2	4.08449	4.46055	66.5642	53.1084	-97.7804	-158.221	-55.642	153.24	38.4435	47.9389	44.3933	102.263	-186.028	16.1134	-12.2582	133.718	-165.115	215.648	-149.586	188.028	-35.1229	-74.5639	-90.719	332.239	-128.816	298.244	-112.746	86.9465	-72.2379	91.2163	-222.293	143.893	-137.183	100.272	-118.838	101.31
108	3	3363.59	4.11818	4.45512	66.5598	52.8668	-98.0395	-165.831	-48.5521	151.711	40.7023	46.2529	44.3969	102.379	-186.183	16.131	-12.2729	133.753	-164.17	213.09	-144.638	185.397	-35.7992	-73.0006	-90.3201	332.415	-129.732	297.972	-111.692	86.5257	-73.5584	91.6241	-221.14	132.867	-129.195	100.564	-120.275	101.734
108	4	3372.08	4.1235	4.44803	66.2388	51.937	-98.0395	-165.831	-48.5521	151.711	40.7023	46.2529	44.3969	102.379	-186.183	16.131	-12.2729	133.753	-163.125	214.955	-147.376	187.195	-36.7669	-73.707	-90.2186	332.439	-129.386	298.204	-111.313	86.6548	-74.5596	84.9341	-211.14	131.297	-129.039	97.9037	-120.275	101.734
108	5	3401.83	4.125	4.4638	65.9797	50.483	-98.0401	-166.148	-48.2749	151.675	40.7751	46.1856	44.3975	102.403	-186.215	16.1312	-12.273	133.76	-166.074	207.336	-138.723	183.537	-31.7829	-73.2182	-86.0107	331.859	-134.281	297.943	-105.335	84.2009	-75.4846	77.5585	-202.588	133.014	-129.409	97.4575	-120.199	101.834
108	6	3418.01	4.12167	4.46068	66.2602	51.4858	-98.0401	-166.148	-48.2749	151.675	40.7751	46.1856	44.3975	102.403	-186.215	16.1312	-12.273	133.76	-166.074	207.336	-138.723	183.537	-31.7829	-73.2182	-86.0107	331.859	-134.281	297.943	-105.335	84.2009	-74.7744	84.3253	-212.588	134.451	-129.147	100.242	-120.353	101.483
109	1	3432.49	4.12987	4.46968	66.1594	51.703	-97.4088	-168.383	-50.1048	149.402	45.5277	44.7672	44.3979	102.43	-186.252	16.1306	-12.2723	133.769	-168.016	210.137	-141.477	193.537	-40.4468	-72.875	-86.0107	331.859	-134.281	297.943	-105.335	84.2009	-74.7744	84.3253	-212.588	134.451	-129.147	100.242	-120.353	101.483
109	2	3417.42	4.13447	4.46904	65.8847	50.7346	-97.4235	-168.163	-50.1917	149.512	45.3248	44.8523	44.4218	102.297	-186.082	16.3035	-12.428	133.788	-167.99	210.306	-141.684	193.642	-40.5279	-72.8966	-86.0107	331.859	-134.281	297.943	-105.335	84.2009	-76.0444	77.9118	-202.588	131.206	-127.573	97.5424	-120.353	101.483
109	3	3423.14	4.14129	4.47437	65.8907	50.6707	-98.0786	-178.163	-40.6425	149.268	46.1798	42.8054	44.4218	102.297	-186.083	16.3035	-12.428	133.788	-167.497	209.583	-140.115	192.514	-40.7033	-72.3357	-86.0107	331.859	-134.281	297.943	-105.335	84.2009	-76.0449	77.92	-202.596	131.197	-127.566	97.5427	-120.353	101.483
109	4	3456.06	4.14385	4.43483	66.0503	51.2544	-98.0786	-178.163	-40.6425	149.268	46.1798	42.8054	44.4317	102.593	-186.509	16.3872	-12.5116	133.917	-163.42	216.054	-150.115	198.837	-43.8049	-75.1512	-85.78	331.945	-133.116	298.663	-104.284	84.6479	-76.0032	78.1684	-202.991	131.291	-127.596	97.6504	-120.353	101.483
109	5	3432.67	4.13675	4.42167	65.8794	50.4891	-98.0786	-178.163	-40.6425	149.268	46.1798	42.8054	44.4317	102.593	-186.509	16.3872	-12.5116	133.917	-165.638	208.07	-140.115	194.693	-40.56	-73.8292	-85.7797	331.945	-133.117	298.663	-104.284	84.6477	-76.1665	76.7928	-201.431	131.799	-127.792	97.5972	-120.36	101.499
109	6	3432.58	4.10519	4.40853	66.3223	50.6675	-98.0328	-178.351	-40.4804	148.703	46.7522	42.7629	44.4348	102.676	-186.626	16.4067	-12.5302	133.948	-165.621	208.186	-140.281	194.707	-40.527	-73.874	-91.055	332.543	-129.386	303.553	-113.492	85.1473	-76.1111	77.2157	-201.149	129.867	-126.659	97.4352	-121.597	100.546
110	1	3450.5	4.10411	4.41655	67.3659	51.8094	-97.9684	-178.263	-40.8704	148.547	47.0835	42.7067	44.5964	110.12	-196.626	16.5075	-12.61	136.294	-165.621	208.186	-140.281	194.707	-40.5271	-73.874	-91.055	332.543	-129.386	303.553	-113.492	85.1473	-76.1111	77.2157	-201.149	129.867	-126.659	97.4352	-121.597	100.546
110	2	3441.01	4.1129	4.4077	67.0708	50.7894	-97.9468	-176.033	-42.1782	149.12	45.8946	43.4169	44.7243	109.335	-195.626	17.4421	-13.4514	136.381	-165.615	208.227	-140.332	194.733	-40.5475	-73.8789	-91.055	332.543	-129.386	303.553	-113.492	85.1473	-77.2916	70.9046	-191.149	125.175	-123.783	94.6363	-121.597	100.546
110	3	3451.01	4.11904	4.4101	67.1797	50.9358	-98.7213	-186.033	-33.1302	149.174	46.5825	41.2011	44.7243	109.335	-195.626	17.4421	-13.4514	136.381	-165.251	207.658	-139.018	193.737	-40.6976	-73.373	-91.0549	332.543	-129.386	303.553	-113.492	85.1473	-77.3041	71.6135	-191.917	124.45	-123.201	94.6649	-121.597	100.546
110	4	3456.72	4.11767	4.40266	67.3833	51.8738	-98.7213	-186.033	-33.1302	149.174	46.5825	41.2011	44.7243	109.335	-195.626	17.4421	-13.4514	136.381	-164.519	209.021	-141.05	194.616	-41.0345	-73.8975	-90.9562	332.564	-129.066	303.735	-113.13	85.2756	-76.5262	77.8532	-201.917	126.048	-123.276	97.3972	-121.597	100.546
110	5	3501.83	4.1114	4.40133	67.1553	50.7332	-98.713	-186.065	-33.0976	149.105	46.6517	41.198	44.7247	109.34	-195.632	17.4454	-13.4546	136.384	-167.726	200.106	-130.042	192.103	-38.3903	-72.6167	-90.0062	332.163	-129.848	303.537	-111.656	84.756	-77.043	72.7147	-195.402	126.017	-123.313	97.789	-123.087	100.904
110	6	3526.25	4.10755	4.39723	67.3996	51.7007	-98.713	-186.065	-33.0976	149.105	46.6517	41.198	44.7247	109.34	-195.632	17.4454	-13.4546	136.384	-167.726	200.106	-130.042	192.103	-38.3903	-72.6167	-90.0062	332.163	-129.848	303.537	-111.656	84.756	-76.6775	79.7396	-205.402	126.585	-122.134	100.533	-123.279	100.319
111	1	3656.95	4.09118	4.3365	69.6097	53.9694	-98.571	-183.343	-34.9964	149.188	45.9915	42.0203	46.0799	128.912	-222.043	24.6493	-20.3655	144.551	-166.503	204.44	-136.28	190.369	-35.868	-73.9003	-88.8504	326.071	-123.258	307.815	-115.051	85.6633	-76.7728	79.3283	-202.258	126.854	-123.269	96.1332	-120.805	100.382
111	2	3644.21	4.10242	4.32944	69.1906	52.8945	-98.3557	-179.445	-37.6863	149.796	44.617	43.1584	46.2434	127.599	-220.355	25.8744	-21.4636	144.582	-166.43	205.898	-137.911	191.646	-37.0159	-73.9412	-88.8504	326.071	-123.258	307.815	-115.051	85.6633	-77.9622	72.9589	-192.258	122.261	-120.436	93.3825	-120.805	100.382
111	3	3587.19	4.09819	4.33188	68.6044	52.4793	-98.3557	-179.445	-37.6863	149.796	44.617	43.1584	45.2626	121.682	-210.355	19.4425	-15.1833	141.336	-166.299	205.723	-137.482	191.332	-37.0973	-73.7674	-88.8504	326.071	-123.258	307.815	-115.051	85.6633	-77.9598	73.3328	-192.674	121.927	-120.162	93.4074	-120.805	100.382
111	4	3544.08	4.08926	4.32148	68.1112	52.5457	-98.3557	-179.445	-37.6863	149.796	44.617	43.1584	44.4627	115.519	-200.355	14.3527	-10.2053	138.542	-165.847	206.437	-138.602	191.849	-37.276	-74.0886	-88.7497	326.141	-122.925	308	-114.615	85.8104	-77.404	77.4916	-199.374	123.115	-120.325	95.2392	-120.805	100.382
111	5	3550.83	4.09487	4.32781	67.8736	51.6782	-98.2519	-179.438	-37.597	149.269	45.1032	43.2305	44.4622	115.514	-200.346	14.3477	-10.2003	138.539	-165.961	206.102	-138.179	191.771	-37.2157	-74.0362	-88.271	325.896	-123.247	307.83	-113.809	85.557	-77.9431	71.0143	-190.318	122.44	-121.282	94.8417	-122.592	101.054
111	6	3560.23	4.09077	4.32301	68.1037	52.619	-98.2519	-179.438	-37.597	149.269	45.1032	43.2305	44.4622	115.514	-200.346	14.3477	-10.2003	138.539	-165.961	206.102	-138.179	191.771	-37.2157	-74.0362	-88.271	325.896	-123.247	307.83	-113.809	85.557	-77.8508	78.1805	-200.318	122.228	-119.384	97.5973	-122.818	100.405
112	1	3542.02	4.08321	4.32462	67.6687	52.421	-98.2417	-179.421	-37.665	149.244	45.1579	43.2205	43.8246	109.729	-190.346	8.10903	-3.99268	135.092	-165.961	206.102	-138.179	191.771	-37.2157	-74.0362	-88.271	325.896	-123.247	307.83	-113.809	85.557	-77.8508	78.1805	-200.318	122.228	-119.384	97.5973	-122.818	100.405
112	2	3538.8	4.07505	4.3241	67.3185	51.906	-98.1279	-169.421	-43.6274	151.449	40.2509	46.3398	44.1083	108.072	-188.334	10.2288	-5.91866	135.296	-165.946	206.211	-138.31	191.845	-37.2756	-74.0482	-88.271	325.896	-123.247	307.83	-113.809	85.557	-77.8508	78.1805	-200.318	122.228	-119.384	97.5973	-122.818	100.405
112	3	3548.85	4.07499	4.33193	68.0243	52.5106	-98.1279	-169.421	-43.6274	151.449	40.2509	46.3398	44.486	114.558	-198.334	13.7996	-9.49711	138.322	-165.91	206.161	-138.188	191.755	-37.2981	-73.9987	-88.271	325.896	-123.247	307.83	-113.809	85.557	-77.849	78.2155	-200.362	122.211	-119.367	97.6039	-122.818	100.405
112	4	3566.89	4.07632	4.29137	68.1792	53.2155	-98.1279	-169.421	-43.6274	151.449	40.2509	46.3398	44.486	114.558	-198.334	13.7996	-9.49711	138.322	-161.861	212.541	-148.188	196.511	-39.0176	-76.8696	-87.9865	326.106	-122.267	308.374	-112.55	85.9917	-77.5545	80.1237	-203.41	122.826	-119.513	98.4344	-122.818	100.405
112	5	3558.23	4.08159	4.2954	67.8768	52.221	-98.057	-169.955	-43.0582	151.02	40.6871	46.3081	44.4863	114.56	-198.336	13.8017	-9.49921	138.323	-161.913	212.364	-147.965	196.434	-38.9573	-76.8399	-87.5267	325.866	-122.564	308.273	-111.857	85.7491	-78.0098	73.6377	-193.306	123.762	-122.25	96.2746	-123.667	101.04
112	6	3574.24	4.0776	4.29084	68.1222	53.1674	-98.057	-169.955	-43.0582	151.02	40.6871	46.3081	44.4863	114.56	-198.336	13.8017	-9.49921	138.323	-161.913	212.364	-147.965	196.434	-38.9573	-76.8399	-87.5267	325.866	-122.564	308.273	-111.857	85.7491	-77.7835	80.7	-203.306	123.855	-120.683	99.0034	-123.835	100.481
113	1	3811.24	4.07117	4.23918	70.8518	55.9048	-98.2746	-167.136	-44.0767	151.746	38.5379	47.6683	45.8333	135.59	-226.01	19.2346	-14.5311	146.559	-161.141	213.415	-150.582	193.513	-35.2927	-78.0285	-85.6742	319.517	-116.65	312.931	-114.357	86.0736	-77.8213	80.5811	-200.604	124.971	-122.855	96.1658	-122.905	100.741
113	2	3815.5	4.05764	4.23376	70.6289	55.5534	-98.7994	-157.726	-47.5421	157.404	28.5379	52.0547	46.0853	133.488	-223.385	21.1823	-16.2936	146.572	-161.141	213.415	-150.582	193.513	-35.2927	-78.0285	-85.6741	319.517	-116.649	312.931	-114.357	86.0737	-77.8213	80.5811	-200.604	124.971	-122.855	96.1658	-122.905	100.741
113	3	3754.75	4.05136	4.238	70.1718	55.3169	-98.7119	-159.628	-46.3528	156.602	29.966	51.2856	45.0218	128.073	-213.385	12.9361	-8.13183	143.048	-161.033	213.119	-149.915	193.102	-35.412	-77.7697	-85.6741	319.517	-116.649	312.931	-114.357	86.0737	-77.8198	80.5968	-200.626	124.968	-122.851	96.1703	-122.905	100.741
113	4	3768.45	4.0486	4.23494	70.421	56.191	-98.7119	-159.628	-46.3528	156.602	29.966	51.2856	45.0218	128.073	-213.385	12.9361	-8.13183	143.048	-161.033	213.119	-149.915	193.102	-35.412	-77.7697	-85.6528	319.548	-116.572	312.971	-114.241	86.1125	-76.9612	86.9362	-210.626	126.677	-123.079	98.9058	-122.905	100.741
113	5	3748.16	4.04052	4.2242	70.2578	55.4632	-98.7119	-159.628	-46.3528	156.602	29.966	51.2856	45.0218	128.073	-213.385	12.9361	-8.13183	143.048	-163.417	205.005	-139.915	189.328	-32.2299	-76.4853	-85.6495	319.546	-116.574	312.971	-114.237	86.1105	-77.1423	85.0901	-208.576	127.385	-123.404	98.817	-122.905	100.741
113	6	3767.11	4.0371	4.22084	70.564	56.4266	-98.7119	-159.628	-46.3528	156.602	29.966	51.2856	45.0218	128.073	-213.385	12.9361	-8.13183	143.048	-163.417	205.005	-139.915	189.328	-32.2299	-76.4853	-85.6495	319.546	-116.574	312.971	-114.237	86.1105	-76.262	91.7717	-218.576	129.079	-123.549	101.499	-122.965	100.563
114	1	3718.07	4.02552	4.22306	70.5351	56.7951	-98.6813	-159.777	-46.4411	156.467	30.2515	51.1823	44.1367	123.803	-204.049	2.93613	1.85517	139.143	-163.419	205.003	-139.913	189.332	-32.2341	-76.4847	-85.6495	319.546	-116.574	312.971	-114.237	86.1105	-76.262	91.7717	-218.576	129.079	-123.549	101.499	-122.965	100.563
114	2	3712.35	4.02436	4.21771	70.8727	57.765	-98.7459	-159.438	-46.4307	156.784	29.6621	51.4174	44.1688	123.584	-203.791	3.19073	1.62164	139.159	-163.419	205.004	-139.913	189.333	-32.2343	-76.4847	-85.6495	319.546	-116.574	312.971	-114.237	86.1105	-75.1052	98.3241	-228.576	130.794	-123.829	104.105	-122.965	100.563
114	3	3653.13	4.01978	4.22251	70.2813	56.6984	-98.699	-161.019	-45.3892	156.166	30.7454	50.8122	44.4912	124.031	-208.129	13.1095	-8.37836	141.993	-163.311	204.834	-139.46	189.033	-32.3582	-76.2864	-85.6495	319.546	-116.574	312.971	-114.237	86.1105	-75.152	98.1705	-228.315	130.622	-123.722	104.024	-122.965	100.563
114	4	3656.12	4.02903	4.18237	70.02	55.7943	-98.6774	-161.548	-45.0663	155.612	31.4211	50.6514	44.4947	124.045	-208.162	13.1564	-8.42355	142.004	-160.118	209.507	-147.025	191.723	-32.6481	-78.6122	-84.7347	320.307	-117.349	313.996	-112.403	85.8724	-76.4838	91.1193	-217.009	129.506	-124.357	101.625	-123.864	100.511
114	5	3669.17	4.0261	4.18132	69.7793	54.8768	-98.6792	-161.845	-44.8259	155.659	31.425	50.5776	44.4942	124.042	-208.155	13.1499	-8.41703	142.001	-162.473	202.332	-138.155	189.183	-30.2464	-77.3441	-83.9677	319.653	-117.503	314.198	-111.788	85.5365	-76.8252	87.2692	-212.472	129.717	-124.249	100.673	-123.224	100.633
114	6	3670.61	4.023	4.17862	70.1015	55.8644	-98.6792	-161.845	-44.8259	155.659	31.425	50.5776	44.4942	124.042	-208.155	13.1499	-8.41703	142.001	-162.473	202.332	-138.155	189.183	-30.2464	-77.3441	-83.9677	319.653	-117.503	314.198	-111.788	85.5365	-75.7211	93.8685	-222.472	132.112	-125.058	103.326	-123.261	100.52
115	1	3670.08	4.0122	4.18089	69.9511	56.0851	-98.6596	-161.927	-44.8926	155.578	31.6007	50.5151	43.6494	119.083	-198.155	3.87176	0.861256	138.058	-162.474	202.331	-138.154	189.184	-30.2482	-77.3439	-83.9221	319.601	-117.503	314.207	-111.738	85.5091	-75.7211	93.8685	-222.472	132.112	-125.058	103.326	-123.261	100.52
115	2	3661.89	4.01257	4.17395	70.288	57.0591	-98.7814	-161.213	-44.9293	156.156	30.4966	50.9697	43.7159	118.662	-197.657	4.38016	0.395451	138.094	-162.47	202.381	-138.212	189.229	-30.2869	-77.3472	-83.9221	319.601	-117.503	314.207	-111.738	85.5091	-74.4554	100.425	-232.472	133.742	-125.245	105.891	-123.261	100.52
115	3	3612.33	4.00674	4.17869	69.8827	56.1964	-98.7814	-161.213	-44.9293	156.156	30.4966	50.9697	44.1176	120.17	-203.406	14.2919	-9.60455	141.268	-162.424	202.312	-138.006	189.088	-30.3529	-77.2506	-83.9221	319.601	-117.503	314.207	-111.738	85.5091	-74.4918	100.316	-232.289	133.605	-125.156	105.835	-123.261	100.52
115	4	3604.52	3.99426	4.14807	69.4334	55.9568	-98.7814	-161.213	-44.9293	156.156	30.4966	50.9697	43.3925	114.56	-193.406	7.38007	-2.69697	137.819	-160.053	205.025	-142.781	191.656	-31.1489	-78.9022	-83.7644	319.872	-116.809	314.54	-110.76	85.8593	-74.8632	98.5224	-229.678	132.869	-124.803	105.197	-123.261	100.52
115	5	3636.92	3.99709	4.14352	69.0944	54.4606	-98.7815	-161.687	-44.5407	156.234	30.4939	50.863	43.3948	114.574	-193.438	7.42185	-2.73758	137.832	-160.716	203.17	-140.385	191.177	-30.5938	-78.4185	-83.3446	320.982	-118.09	315.81	-112.164	86.1943	-75.7616	90.0263	-217.541	136.5	-129.474	101.068	-121.215	100.98
115	6	3635.32	4.00073	4.1439	68.8174	53.5163	-98.7815	-161.687	-44.5407	156.234	30.4939	50.863	43.3948	114.574	-193.438	7.42185	-2.73758	137.832	-160.716	203.17	-140.385	191.177	-30.5938	-78.4185	-83.3267	320.961	-118.101	315.839	-112.159	86.172	-77.1857	83.5745	-207.541	133.036	-127.592	98.4734	-121.247	100.903
116	1	3618.18	3.99664	4.15051	69.149	53.5745	-98.7043	-162.005	-44.8026	155.911	31.188	50.6173	43.8477	120.08	-203.438	14.5702	-9.98676	141.385	-160.716	203.17	-140.385	191.177	-30.5939	-78.4185	-83.3267	320.961	-118.101	315.839	-112.159	86.172	-77.1857	83.5745	-207.541	133.036	-127.592	98.4734	-121.247	100.903
116	2	3616.74	4.00434	4.14498	68.9008	52.6469	-98.7485	-161.741	-44.8096	156.138	30.7616	50.7942	43.903	119.723	-203.003	14.9631	-10.3433	141.404	-160.715	203.178	-140.395	191.184	-30.6004	-78.4189	-83.3266	320.961	-118.101	315.839	-112.159	86.172	-78.4907	77.0997	-197.541	128.491	-124.765	95.8073	-121.247	100.903
116	3	3608.1	3.99858	4.14674	68.4874	52.5365	-98.6866	-163.928	-43.4007	155.434	32.1176	49.96	43.195	114.06	-193.003	8.22411	-3.60403	137.917	-160.638	203.036	-139.974	190.894	-30.7273	-78.2212	-83.3263	320.961	-118.101	315.839	-112.159	86.1718	-78.4007	77.8699	-198.63	128.366	-124.58	96.0251	-121.247	100.903
116	4	3580.74	3.98664	4.1305	68.641	52.9295	-98.6866	-163.928	-43.4007	155.434	32.1176	49.96	43.5956	117	-200.155	16.859	-12.3697	141.653	-160.024	203.725	-141.197	191.567	-30.9423	-78.6462	-83.2277	321.127	-117.632	316.043	-111.502	86.3982	-77.3542	84.0478	-208.63	130.958	-125.552	98.7828	-121.247	100.903
116	5	3587.14	3.99281	4.13644	68.2796	51.7209	-98.5894	-164.183	-43.107	154.943	32.62	49.9723	43.5952	116.996	-200.148	16.8554	-12.3661	141.651	-160.348	202.817	-140.113	191.359	-30.5558	-78.4644	-82.9049	320.891	-117.759	316.035	-111.098	86.2229	-78.0427	75.9859	-197.367	131.617	-128.179	97.6919	-122.7	101.906
116	6	3597.29	3.98889	4.13242	68.5295	52.6791	-98.5894	-164.183	-43.107	154.943	32.62	49.9723	43.5952	116.996	-200.148	16.8554	-12.3661	141.651	-160.348	202.817	-140.113	191.359	-30.5558	-78.4644	-82.9049	320.891	-117.759	316.035	-111.098	86.2229	-77.5421	82.9215	-207.367	132.604	-127.433	100.437	-122.867	101.4
117	1	3578.49	3.98157	4.13381	67.9757	52.2986	-98.5785	-164.222	-43.1517	154.899	32.7171	49.9384	42.9547	110.93	-190.148	11.5853	-7.11497	138.392	-160.348	202.817	-140.113	191.359	-30.5558	-78.4644	-82.9045	320.89	-117.759	316.035	-111.097	86.2226	-77.5421	82.9215	-207.367	132.604	-127.433	100.437	-122.867	101.4
117	2	3581.78	3.96848	4.13058	67.7937	52.0182	-99.6958	-157.261	-43.7452	159.994	22.7171	54.2089	43.337	108.78	-187.572	14.2285	-9.51725	138.583	-160.247	203.939	-141.452	192.236	-31.2895	-78.5668	-82.9043	320.89	-117.759	316.035	-111.097	86.2226	-77.5421	82.9215	-207.367	132.604	-127.433	100.437	-122.867	101.4
117	3	3573.83	3.9591	4.12639	67.4743	51.6505	-98.4891	-164.561	-42.144	154.971	32.7171	49.2764	43.337	108.78	-187.572	14.2285	-9.51728	138.583	-160.102	203.649	-140.61	191.649	-31.5281	-78.176	-82.9027	320.888	-117.759	316.035	-111.095	86.2215	-77.535	82.9659	-207.433	132.611	-127.432	100.453	-122.867	101.4
117	4	3590.24	3.94711	4.04992	67.8092	52.4325	-98.4891	-164.561	-42.144	154.971	32.7171	49.2764	43.4095	110.275	-189.873	15.0591	-10.3649	139.392	-154.822	209.184	-150.61	197.703	-33.6833	-81.7549	-82.5791	321.463	-116.158	316.731	-108.875	86.9984	-77.2721	84.3518	-209.624	133.253	-127.718	101.045	-122.867	101.4
117	5	3622.76	3.96161	4.06129	67.3169	50.8227	-98.5027	-165.11	-41.6778	155.04	32.7165	49.1579	43.4122	110.328	-189.949	15.0721	-10.3779	139.413	-156.057	207.403	-148.386	196.366	-31.1837	-80.8546	-80.3939	319.81	-116.739	316.885	-106.606	85.9928	-78.319	74.728	-195.234	134.959	-130.123	96.1716	-120.578	101.834
117	6	3644.07	3.9575	4.05718	67.55	51.7763	-98.5027	-165.11	-41.6778	155.04	32.7165	49.1579	43.4122	110.328	-189.949	15.0721	-10.3779	139.413	-156.057	207.403	-148.386	196.366	-31.1837	-80.8546	-80.3939	319.81	-116.739	316.885	-106.606	85.9928	-77.8316	81.7827	-205.234	136.211	-129.527	98.9614	-120.854	101.182
118	1	3610.05	3.95029	4.0523	67.7323	51.9563	-98.3915	-165.887	-41.5152	154.16	33.9969	48.8176	43.4149	110.375	-190.018	15.0908	-10.3965	139.433	-156.02	207.658	-148.773	196.335	-31.0433	-80.9584	-88.1876	326.727	-113.913	314.305	-114.683	91.5431	-77.7751	82.1348	-204.247	133.91	-128.714	98.2716	-121.385	101.717
118	2	3617.76	3.9589	4.04444	67.4498	50.9403	-98.6011	-164.286	-41.7932	155.173	31.9764	49.7216	43.5557	109.567	-189.046	16.0615	-11.2779	139.497	-156.02	207.658	-148.773	196.335	-31.0434	-80.9585	-88.1876	326.727	-113.913	314.305	-114.683	91.5431	-79.0777	75.6499	-194.247	128.729	-125.295	95.6006	-121.385	101.717
118	3	3608.07	3.97917	4.03633	67.302	51.6127	-98.6011	-164.286	-41.7932	155.173	31.9764	49.7216	43.5557	109.567	-189.047	16.0617	-11.2781	139.497	-155.784	206.622	-145.927	194.399	-31.7644	-79.6851	-86.099	324.137	-113.169	312.876	-111.455	90.9643	-78.151	82.4764	-204.247	128.543	-124.352	97.6893	-121.385	101.717
118	4	3609.59	3.97578	4.02965	67.5859	52.5865	-98.6011	-164.286	-41.7932	155.173	31.9764	49.7216	43.5598	109.651	-189.173	16.1042	-11.3213	139.541	-155.5	206.906	-146.451	194.703	-31.8598	-79.883	-86.0507	324.187	-113.013	312.965	-111.212	91.0296	-77.0536	88.7564	-214.247	131.195	-125.412	100.423	-121.385	101.717
118	5	3621.88	3.97116	4.02775	67.2945	51.6817	-98.5904	-164.426	-41.7155	155.083	32.1144	49.6637	43.562	109.698	-189.24	16.1173	-11.3339	139.558	-157.906	199.475	-137.191	192.81	-30.212	-78.5416	-84.7905	322.988	-113.089	312.946	-109.997	90.6448	-77.36	85.4093	-210.447	131.336	-125.262	100.791	-121.848	101.87
118	6	3615.11	3.96242	4.02061	68.2451	52.2325	-98.5904	-164.426	-41.7155	155.083	32.1144	49.6637	43.562	109.698	-189.24	16.1173	-11.3339	139.558	-157.906	199.475	-137.191	192.81	-30.212	-78.5416	-84.1869	320.058	-114.477	322.946	-115.629	86.2813	-76.9737	87.8035	-214.033	132.237	-125.562	101.747	-122.333	100.551
119	1	3623.2	3.97513	4.02704	68.122	52.1803	-98.1122	-166.083	-43.8836	153.136	36.4264	48.2362	43.5646	109.777	-189.348	16.128	-11.3448	139.585	-160.952	196.304	-132.94	202.81	-39.2693	-77.4939	-84.1869	320.058	-114.477	322.946	-115.629	86.2813	-76.9737	87.8035	-214.033	132.237	-125.562	101.747	-122.333	100.551
119	2	3626.22	3.98123	4.02551	67.7975	51.1472	-98.2219	-165.102	-44.1101	153.745	35.2574	48.7413	43.6518	109.274	-188.744	16.7297	-11.8912	139.624	-160.904	196.707	-133.441	203.014	-39.4245	-77.5468	-84.1746	320.028	-114.456	322.946	-115.617	86.278	-78.3721	81.3546	-204.033	128.292	-123.299	99.1022	-122.333	100.551
119	3	3621.64	3.98598	4.01913	68.0979	52.1361	-98.2219	-165.102	-44.1101	153.745	35.2574	48.7413	43.653	109.301	-188.782	16.7353	-11.8967	139.634	-160.746	196.526	-132.711	202.247	-39.5382	-77.1654	-84.1263	319.975	-114.454	322.938	-115.553	86.2541	-77.3295	88.09	-214.033	128.798	-122.818	101.396	-122.333	100.551
119	4	3614.42	3.98288	4.01551	68.4236	53.1636	-98.2219	-165.102	-44.1101	153.745	35.2574	48.7413	43.653	109.301	-188.782	16.7353	-11.8967	139.634	-160.65	196.61	-132.877	202.322	-39.5476	-77.2314	-84.1135	319.996	-114.402	322.953	-115.47	86.281	-76.0421	94.4932	-224.033	131.732	-124.156	104.055	-122.333	100.551
119	5	3633.74	3.99244	4.02511	67.9842	51.9106	-98.2262	-165.706	-43.5978	153.816	35.2679	48.6125	43.6559	109.374	-188.883	16.7425	-11.9041	139.661	-160.631	196.728	-133.036	202.392	-39.5235	-77.2186	-81.0384	317.802	-114.94	323.681	-113.685	85.3751	-76.8384	86.1392	-212.821	129.921	-124.3	100.959	-120.967	101.99
119	6	3635.07	3.9894	4.02264	68.3109	52.9478	-98.2262	-165.706	-43.5978	153.816	35.2679	48.6125	43.6559	109.374	-188.883	16.7425	-11.9041	139.661	-160.631	196.728	-133.036	202.392	-39.5235	-77.2186	-81.0384	317.802	-114.94	323.681	-113.685	85.3751	-75.7005	92.7181	-222.821	132.435	-125.175	103.635	-121.02	101.858
120	1	3652.33	3.98861	4.03112	69.2857	53.9816	-98.1659	-165.915	-43.8662	153.566	35.8149	48.4315	43.8797	116.644	-198.883	17.5378	-12.7225	142.105	-160.64	196.739	-133.052	202.443	-39.5645	-77.2208	-81.0384	317.802	-114.94	323.681	-113.685	85.3751	-75.7005	92.7181	-222.821	132.435	-125.175	103.635	-121.02	101.858
120	2	3640.09	3.98844	4.02489	69.629	54.9989	-98.2132	-165.439	-43.9835	153.873	35.2419	48.6783	43.9323	116.315	-198.482	17.9027	-13.0536	142.121	-160.64	196.742	-133.056	202.445	-39.5662	-77.2211	-81.0377	317.802	-114.94	323.681	-113.685	85.3745	-74.3762	99.2308	-232.821	134.427	-125.66	106.219	-121.02	101.858
120	3	3634.49	3.98899	4.02715	69.5543	54.8951	-98.1746	-175.439	-36.8645	151.682	39.7561	45.3938	43.9323	116.315	-198.482	17.9027	-13.0536	142.121	-160.473	196.546	-132.272	201.624	-39.6869	-76.8137	-80.974	317.738	-114.954	323.696	-113.621	85.3163	-74.3887	99.19	-232.754	134.384	-125.632	106.2	-121.02	101.858
120	4	3594.91	3.96265	3.91431	69.612	55.1992	-98.1746	-175.439	-36.8645	151.682	39.7561	45.3938	43.9323	116.315	-198.482	17.9027	-13.0536	142.121	-153.364	200.951	-142.272	209.007	-42.2202	-81.2778	-80.5974	318.776	-112.711	324.307	-110.152	86.5314	-74.4677	98.8235	-232.219	134.227	-125.556	106.069	-121.02	101.858
120	5	3597.69	3.98198	3.91936	68.6485	54.0772	-98.1864	-175.654	-36.6798	151.693	39.7644	45.3485	43.9326	116.317	-198.485	17.905	-13.0558	142.123	-153.381	200.943	-142.261	208.983	-42.1713	-81.2673	-75.0791	315.155	-113.261	320.455	-101.116	85.2452	-75.0773	93.4859	-224.397	135.452	-127.184	104.184	-120.437	102.192
120	6	3609.68	3.98518	3.91864	68.3405	53.0994	-98.1864	-175.654	-36.6798	151.693	39.7644	45.3485	43.9326	116.317	-198.485	17.905	-13.0558	142.123	-153.381	200.943	-142.261	208.983	-42.1713	-81.2673	-75.0791	315.155	-113.261	320.455	-101.116	85.2452	-76.8102	87.2464	-214.397	131.272	-124.595	101.626	-120.542	101.944
121	1	3750.14	3.98175	3.83728	70.4257	55.5985	-98.2793	-169.495	-39.7799	153.111	36.022	47.9102	45.8457	137.257	-226.838	29.0788	-24.1458	151.912	-152.092	207.366	-150.609	209.684	-41.9376	-82.5416	-69.048	302.348	-104.234	325.328	-98.781	83.6481	-76.8412	87.1321	-210.691	131.488	-126.785	96.3536	-117.748	102.677
121	2	3744.18	3.98915	3.83355	70.1045	54.6395	-98.2812	-169.454	-39.7947	153.135	35.9794	47.9298	45.883	136.941	-226.446	29.3433	-24.3834	151.901	-152.092	207.366	-150.609	209.684	-41.9376	-82.5416	-69.0267	301.948	-103.744	325.218	-98.7029	83.7134	-77.9858	80.5899	-200.691	128.496	-125.335	93.7107	-117.748	102.677
121	3	3682.89	3.98318	3.83397	69.5996	54.5757	-98.2812	-169.454	-39.7947	153.135	35.9794	47.9298	44.7192	130.993	-216.446	22.5663	-17.6795	148.89	-152.076	207.065	-149.746	208.933	-42.0012	-82.1454	-69.0267	301.948	-103.744	325.218	-98.7029	83.7134	-77.4597	84.0761	-206.019	129.03	-125.247	95.0243	-117.748	102.677
121	4	3669.76	3.97592	3.82033	69.8545	55.4168	-98.2812	-169.454	-39.7947	153.135	35.9794	47.9298	44.7192	130.993	-216.446	22.5663	-17.6795	148.89	-151.983	205.706	-148.173	209.362	-42.4695	-81.9951	-69.0596	302.164	-103.563	325.277	-98.4085	83.8594	-76.4247	90.365	-216.019	131.412	-126.062	97.7802	-117.748	102.677
121	5	3721.33	3.97816	3.81879	69.4047	54.2716	-98.2839	-169.742	-39.545	153.148	35.9993	47.8719	44.7148	130.968	-216.402	22.5319	-17.6453	148.875	-151.876	206.168	-148.8	209.576	-42.4991	-82.0234	-67.6977	303.191	-104.063	322.817	-97.033	85.1535	-77.249	81.8186	-205.355	132.13	-127.12	96.3662	-116.671	103.412
121	6	3734.71	3.97407	3.81519	69.7082	55.2294	-98.2839	-169.742	-39.545	153.148	35.9993	47.8719	44.7148	130.968	-216.402	22.5319	-17.6453	148.875	-151.876	206.168	-148.8	209.576	-42.4991	-82.0234	-67.8174	303.259	-104.063	323.027	-97.3249	85.1545	-76.4103	88.6347	-215.355	134.038	-127.309	99.1379	-116.892	103.013
122	1	3685.61	4.00862	3.76998	68.5095	54.9122	-97.7322	-170.858	-42.6504	150.951	40.8035	46.4066	44.4368	129.534	-213.836	20.5962	-15.729	147.958	-152.016	205.911	-148.505	209.331	-42.1876	-82.0274	-72.456	301.023	-94.1166	317.18	-99.0478	89.55	-76.406	88.6554	-214.306	133.541	-127.552	99.14	-117.617	103.039
122	2	3692.22	4.02024	3.74188	67.196	52.9612	-97.9328	-162.978	-46.2638	154.78	33.9754	49.5569	44.9717	125.746	-209.281	24.3552	-19.1361	147.959	-151.987	206.073	-148.729	209.298	-42.1192	-82.0888	-74.8179	299.687	-88.859	315.974	-101.435	91.9337	-77.7218	81.7679	-202.772	130.749	-126.772	96.2041	-118.219	103.052
122	3	3741.13	4.00722	3.73646	67.5529	53.1974	-97.9836	-163.62	-45.7002	155.03	33.807	49.4066	44.9513	125.593	-209.036	24.2042	-18.9922	147.891	-151.701	206.581	-149.255	210.014	-42.8447	-81.7195	-81.0655	307.222	-88.3092	314.82	-109.108	97.8984	-77.6227	82.7033	-203.916	131.397	-128.107	94.2766	-115.982	104.16
122	4	3735.33	4.00166	3.72575	67.8198	54.0521	-97.9836	-163.62	-45.7002	155.03	33.807	49.4066	44.9513	125.593	-209.036	24.2042	-18.9922	147.891	-151.675	205.4	-147.866	210.168	-43.0513	-81.5961	-81.0305	307.372	-88.2408	314.922	-108.813	97.945	-76.6216	89.0206	-213.916	133.812	-128.95	97.0357	-115.982	104.16
122	5	3843.22	4.00293	3.73775	67.3733	53.0454	-97.9844	-163.908	-45.4559	155.067	33.8114	49.3445	44.9486	125.573	-209.004	24.1857	-18.9738	147.881	-151.678	206.19	-149.258	212.417	-43.8289	-80.8726	-80.2764	306.915	-88.0703	313.885	-107.506	97.9954	-77.427	80.5851	-203.732	134.584	-129.604	95.4744	-114.331	104.801
122	6	3761.26	3.99955	3.73377	68.1366	53.2239	-97.9844	-163.908	-45.4559	155.067	33.8114	49.3445	44.9486	125.573	-209.004	24.1857	-18.9738	147.881	-151.678	206.19	-149.258	212.417	-43.8289	-80.8726	-79.3377	303.02	-88.9778	323.885	-112.58	93.4926	-77.4121	80.7142	-203.92	134.619	-129.606	95.5273	-115.091	103.56
123	1	3710.22	3.99115	3.73456	67.4921	52.7396	-97.9265	-164.171	-45.6946	154.773	34.4227	49.1363	44.0462	119.495	-199.004	18.5819	-13.4148	144.621	-151.678	206.191	-149.259	212.417	-43.8292	-80.8728	-79.3377	303.02	-88.9778	323.885	-112.58	93.4926	-77.4121	80.7142	-203.92	134.619	-129.606	95.5273	-115.091	103.56
123	2	3700.93	4.00806	3.72233	66.9172	51.5814	-98.0789	-162.801	-45.9463	155.83	32.5407	49.8873	44.2535	118.148	-197.407	20.022	-14.7245	144.655	-151.678	206.191	-149.259	212.417	-43.8292	-80.8728	-78.5682	301.117	-87.6566	323.472	-111.328	93.1673	-78.7291	74.1826	-193.92	129.329	-126.091	92.8832	-115.091	103.56
123	3	3681.19	4.00787	3.7309	67.7185	52.3431	-98.0639	-163.158	-45.724	155.733	32.7468	49.7552	44.8136	124.701	-207.407	23.5578	-18.2801	147.604	-151.677	206.149	-149.133	212.299	-43.8349	-80.8168	-78.4442	300.957	-87.6222	323.411	-111.137	93.1047	-78.712	74.2871	-194.079	129.341	-126.086	92.9195	-115.091	103.56
123	4	3672.3	4.00008	3.70664	67.8031	52.9045	-98.0356	-163.402	-45.6413	155.392	33.2034	49.6289	44.8077	124.65	-207.325	23.5235	-18.2445	147.576	-151.719	203.144	-145.621	212.448	-44.07	-80.5127	-77.5539	301.008	-88.0937	323.346	-109.104	92.74	-77.6443	80.4293	-204.073	132.758	-128.118	97.1622	-116.579	103.695
123	5	3652.69	4.02109	3.72105	66.9144	52.2154	-97.9418	-163.694	-45.3809	154.912	33.7362	49.5903	44.8053	124.631	-207.294	23.5073	-18.2284	147.567	-151.867	202.696	-145.08	212.398	-44.0094	-80.4333	-72.6035	295.97	-87.3453	318.831	-99.3881	90.6071	-78.0262	76.2966	-198.957	132.252	-128.01	97.0484	-117.193	104.254
123	6	3670.71	4.01724	3.71711	67.1683	53.1674	-97.9418	-163.694	-45.3809	154.912	33.7362	49.5903	44.8053	124.631	-207.294	23.5073	-18.2284	147.567	-151.867	202.696	-145.08	212.398	-44.0094	-80.4333	-72.6035	295.97	-87.3453	318.831	-99.3881	90.6071	-77.4482	83.306	-208.957	133.591	-127.504	99.8803	-117.507	103.643
124	1	3683.83	4.0091	3.71785	66.5104	52.6715	-97.8978	-163.902	-45.567	154.687	34.2107	49.4247	43.9526	118.508	-197.294	18.1363	-12.8839	144.345	-151.867	202.697	-145.08	212.398	-44.0095	-80.4333	-72.6043	295.971	-87.3449	318.831	-99.3889	90.6078	-77.4482	83.306	-208.957	133.591	-127.504	99.8803	-117.507	103.643
124	2	3688.89	3.99562	3.71205	66.2523	52.2682	-98.7591	-156.761	-46.7266	160.252	24.2107	53.4203	44.3381	116.039	-194.38	20.8092	-15.3175	144.413	-151.867	202.697	-145.08	212.398	-44.0095	-80.4333	-72.786	296.028	-87.1494	318.794	-99.6013	90.7562	-77.4482	83.306	-208.957	133.591	-127.504	99.8803	-117.507	103.643
124	3	3675.91	3.9953	3.72114	67.1278	53.1043	-98.6291	-157.619	-46.487	159.715	25.2718	52.8996	44.8046	122.863	-204.38	23.3075	-17.8306	147.222	-151.864	202.645	-144.91	212.228	-44.0171	-80.3541	-72.786	296.028	-87.1494	318.794	-99.6013	90.7562	-77.4405	83.3442	-209.016	133.606	-127.511	99.8951	-117.507	103.643
124	4	3605.97	3.97464	3.65828	67.319	53.2409	-98.6291	-157.619	-46.487	159.715	25.2718	52.8996	44.8046	122.863	-204.38	23.3075	-17.8306	147.222	-151.667	194.258	-134.91	215.274	-47.5354	-79.19	-72.8242	297.065	-86.8365	319.201	-98.3694	91.174	-76.7369	86.6323	-214.295	135.465	-128.454	101.338	-117.507	103.643
124	5	3600.63	3.97362	3.65783	67.1948	52.497	-98.6291	-157.619	-46.487	159.715	25.2718	52.8996	44.8046	122.863	-204.38	23.3075	-17.8306	147.222	-154.591	186.309	-124.91	216.438	-48.5693	-77.4828	-72.8242	297.065	-86.8365	319.201	-98.3694	91.174	-77.0977	83.0501	-210.169	136.518	-128.888	101.076	-117.404	103.667
124	6	3620.88	3.96831	3.65387	67.5344	53.4385	-98.6219	-157.656	-46.4836	159.641	25.3701	52.8735	44.8039	122.857	-204.371	23.3036	-17.8266	147.219	-154.602	186.345	-124.963	216.368	-48.4692	-77.5035	-72.7509	297.373	-87.172	319.656	-98.7979	91.2779	-75.9024	89.7707	-219.42	139.745	-130.68	103.68	-118.162	103.395
125	1	3601.72	3.98786	3.66414	67.4422	53.6822	-97.9432	-161.481	-48.4741	155.898	32.9182	50.1585	44.7711	122.595	-203.952	23.1036	-17.6271	147.088	-156.143	186.92	-127.597	226.368	-55.9999	-78.7697	-72.7509	297.373	-87.172	319.656	-98.7979	91.2779	-75.9024	89.7707	-219.42	139.745	-130.68	103.68	-118.162	103.395
125	2	3601.94	3.98834	3.63478	66.7739	52.8772	-98.7451	-155.264	-49.0601	161.73	22.9182	53.941	45.4129	118.113	-198.588	27.5821	-21.6957	147.098	-156.095	187.412	-128.223	226.622	-56.1984	-78.843	-77.7692	299.689	-82.7598	319.049	-104.896	95.2477	-75.9024	89.7707	-219.42	139.745	-130.68	103.68	-118.162	103.395
125	3	3610.62	3.99026	3.63506	67.7142	53.6925	-98.7365	-155.688	-48.8588	161.315	23.4944	53.7368	45.9409	124.924	-208.494	29.9635	-24.0763	149.812	-155.84	188.472	-129.448	225.92	-55.4903	-78.826	-76.3304	298.969	-83.655	319.968	-103.838	94.2794	-75.9472	89.6098	-218.512	140.104	-131.417	102.82	-117.677	103.582
125	4	3607.48	3.98023	3.61886	68.6397	54.2089	-98.7365	-155.688	-48.8588	161.315	23.4944	53.7368	46.5418	131.728	-218.494	32.7727	-27.0279	153.106	-155.491	187.721	-128.789	226.762	-56.1977	-78.9026	-76.3068	299.395	-83.5562	320.136	-103.243	94.4243	-76.6311	86.619	-213.972	138.309	-130.377	101.663	-117.677	103.582
125	5	3630.81	3.99562	3.62755	67.6784	53.4036	-98.7249	-155.746	-48.8187	161.275	23.553	53.7203	46.5407	131.721	-218.484	32.7666	-27.022	153.103	-155.572	187.705	-129.238	227.687	-56.0389	-78.4038	-71.3378	294.074	-82.5072	315.414	-93.3292	92.1391	-77.2232	80.7746	-207.158	139.481	-130.928	101.181	-116.917	103.958
125	6	3635.19	3.99226	3.62537	67.9645	54.3728	-98.7249	-155.746	-48.8187	161.275	23.553	53.7203	46.5407	131.721	-218.484	32.7666	-27.022	153.103	-155.572	187.705	-129.238	227.687	-56.0389	-78.4038	-71.3381	294.075	-82.5073	315.414	-93.3297	92.1392	-76.0734	87.6848	-217.158	143.016	-132.487	103.889	-117.178	103.467
126	1	3465.31	4.01125	3.63223	67.9008	54.7523	-97.8426	-161.089	-50.6728	156.112	33.553	50.0695	46.5346	131.693	-218.437	32.7376	-26.9937	153.087	-156.157	191.875	-137.205	236.428	-61.5228	-81.0531	-72.5942	295.194	-82.1001	315.291	-94.8552	93.059	-76.0734	87.6848	-217.158	143.016	-132.487	103.889	-117.178	103.467
126	2	3450.28	4.02765	3.6077	66.9985	53.8318	-98.4312	-155.285	-51.4134	161.954	24.0443	53.5249	47.3366	124.834	-210.022	38.5118	-32.2033	152.745	-155.042	199.479	-147.163	239.257	-63.1976	-82.5678	-77.4703	298.6	-78.5647	315.437	-101.664	97.4624	-76.0615	87.7228	-216.415	142.849	-133.336	102.098	-116.287	103.944
126	3	3424.04	4.03172	3.60313	66.0527	53.2704	-97.2801	-165.285	-46.9354	157.806	32.9543	48.6575	47.3366	124.833	-210.021	38.5116	-32.2031	152.745	-154.892	198.961	-144.978	236.163	-62.5914	-81.5053	-74.1919	293.614	-76.687	312.701	-95.8879	95.8986	-76.0615	87.7228	-216.415	142.849	-133.336	102.098	-116.287	103.944
126	4	3363.68	4.0221	3.59337	67.1885	54.2808	-97.2801	-165.285	-46.9354	157.806	32.9543	48.6575	47.9638	131.829	-220.021	40.715	-34.4871	155.71	-154.989	197.068	-142.661	236.637	-63.2697	-81.1927	-74.1925	293.932	-76.6746	312.864	-95.5598	95.9809	-76.0615	87.7228	-216.415	142.849	-133.336	102.098	-116.287	103.944
126	5	3320.71	4.04382	3.60141	66.5063	53.9665	-97.2807	-165.722	-46.6314	157.511	33.3345	48.519	47.9501	131.72	-219.863	40.666	-34.4377	155.668	-155.017	197.064	-142.66	236.606	-63.2053	-81.1939	-68.2669	286.977	-75.9149	310.101	-85.8026	92.3067	-76.2384	86.0022	-212.761	142.759	-134.327	100.542	-115.702	104.785
126	6	3316.16	4.04109	3.60022	66.8468	54.974	-97.2807	-165.722	-46.6314	157.511	33.3345	48.519	47.9501	131.72	-219.863	40.666	-34.4377	155.668	-155.017	197.064	-142.66	236.606	-63.2053	-81.1939	-68.2669	286.977	-75.9149	310.101	-85.8027	92.3067	-74.8466	92.6569	-222.761	146.789	-136.633	103.129	-115.755	104.691
127	1	3327.96	4.05245	3.60231	66.8671	55.3894	-97.108	-166.644	-47.5161	156.033	35.9492	47.7274	47.8643	131.255	-219.152	40.3135	-34.097	155.455	-153.846	204.158	-152.66	238.68	-63.4847	-83.1974	-68.2669	286.977	-75.9149	310.101	-85.8027	92.3067	-74.8466	92.6569	-222.761	146.789	-136.633	103.129	-115.755	104.691
127	2	3295.57	4.03692	3.57697	66.6464	54.8337	-97.1235	-166.184	-47.6721	156.39	35.3835	47.9459	47.9168	130.767	-218.548	40.6974	-34.4423	155.422	-155.712	196.249	-142.66	238.229	-64.6916	-81.046	-68.432	286.939	-75.6192	309.988	-85.9234	92.4552	-74.8466	92.6569	-222.761	146.789	-136.633	103.129	-115.755	104.691
127	3	3297.93	4.05098	3.57994	66.2478	53.7621	-97.0657	-166.367	-47.7009	155.949	35.9453	47.8253	47.8779	130.449	-218.077	40.6223	-34.3442	155.288	-155.592	196.371	-142.288	237.138	-64.3869	-80.7716	-67.0257	285.169	-75.7952	311.069	-85.1595	92.0049	-76.3836	85.9677	-212.942	140.077	-131.87	101.317	-116.546	104.564
127	4	3282.26	4.04735	3.57652	66.5888	54.733	-97.0657	-166.367	-47.7009	155.949	35.9453	47.8253	47.8779	130.449	-218.077	40.6223	-34.3442	155.288	-155.612	195.887	-141.699	237.312	-64.6101	-80.6914	-67.0404	285.272	-75.7936	311.117	-85.0922	92.0351	-74.8875	92.3719	-222.942	144.365	-134.406	103.944	-116.546	104.564
127	5	3302.43	4.0551	3.58099	66.0448	53.6124	-97.0779	-166.73	-47.3821	156.055	35.8802	47.7545	47.8613	130.346	-217.923	40.5399	-34.2651	155.25	-155.55	196.017	-141.855	237.555	-64.7981	-80.6036	-64.9292	283.851	-75.4835	309.607	-82.7416	91.8809	-75.7983	84.0544	-211.95	142.906	-134.636	99.5011	-113.466	105.992
127	6	3298.32	4.04934	3.57804	66.5077	54.6094	-97.0779	-166.73	-47.3821	156.055	35.8802	47.7545	47.8613	130.346	-217.923	40.5399	-34.2651	155.25	-155.55	196.017	-141.855	237.555	-64.7981	-80.6036	-65.4615	284.124	-75.5213	311.086	-84.4527	91.8491	-74.4257	90.7165	-221.95	146.924	-136.861	102.132	-113.673	105.657
128	1	3268.15	4.07947	3.52546	65.8878	54.7537	-96.404	-170.985	-50.1658	149.999	46.366	44.5724	47.848	130.249	-217.778	40.4859	-34.2111	155.21	-154.588	201.871	-150.014	239.16	-65.0167	-82.1654	-73.4315	286.25	-66.1836	306.834	-91.404	98.4337	-74.507	90.4407	-219.026	144.055	-136.38	100.268	-113.62	106.194
128	2	3206.17	4.10725	3.53669	65.2022	54.7255	-96.3728	-170.128	-50.5812	150.193	45.886	44.8677	47.9205	129.342	-216.629	41.0664	-34.7281	155.112	-154.567	201.964	-150.142	239.162	-64.9968	-82.1921	-67.8741	277.53	-64.2538	305.014	-82.3799	93.9554	-74.5317	90.3291	-218.815	142.028	-135.311	101.361	-114.904	106.705
128	3	3228.82	4.1146	3.53214	64.7311	53.5677	-96.3728	-170.128	-50.5812	150.193	45.886	44.8677	47.7814	128.408	-215.224	40.4721	-34.1469	154.743	-154.53	201.795	-149.504	238.302	-64.8098	-81.9002	-67.8741	277.53	-64.2538	305.014	-82.3799	93.9554	-75.7972	83.6924	-208.815	137.712	-132.849	98.6092	-114.904	106.705
128	4	3197.48	4.10717	3.52165	65.3109	54.62	-96.3728	-170.128	-50.5812	150.193	45.886	44.8677	47.9374	130.097	-217.613	40.938	-34.6464	155.463	-155.173	198.669	-145.352	238.278	-65.3429	-81.1407	-67.8957	277.728	-64.2902	305.114	-82.2766	93.9993	-74.6385	90.0697	-218.815	140.596	-134.104	101.325	-114.904	106.705
128	5	3218.85	4.10168	3.51694	65.1354	53.8811	-96.3627	-170.166	-50.5526	150.132	45.953	44.8602	47.9309	130.052	-217.546	40.9112	-34.6198	155.445	-157.422	191.201	-135.571	238.475	-66.2009	-79.3404	-68.32	278.477	-63.9521	304.867	-83.4082	95.0381	-74.9778	87.2197	-215.478	140.623	-133.826	101.281	-114.824	106.782
128	6	3212.32	4.08537	3.50579	65.9181	53.8571	-96.3627	-170.166	-50.5526	150.132	45.953	44.8602	47.9309	130.052	-217.546	40.9112	-34.6198	155.445	-157.422	191.201	-135.571	238.475	-66.2009	-79.3404	-71.4222	280.365	-64.2085	313.249	-93.4082	95.2212	-75.0027	87.1057	-215.3	140.56	-133.791	101.235	-115.389	105.759
129	1	3194.84	4.08856	3.50171	65.9476	54.2912	-96.1068	-171.678	-52.1118	147.788	50.2359	43.5125	47.9278	130.032	-217.516	40.8982	-34.6072	155.436	-156.834	198.543	-145.571	240.653	-66.7396	-80.9129	-71.4227	280.366	-64.2084	313.249	-93.4089	95.2217	-75.0027	87.1057	-215.3	140.56	-133.791	101.235	-115.389	105.759
129	2	3194.77	4.09155	3.49697	66.1191	55.1794	-96.1006	-170.541	-52.7354	148.393	49.3067	43.8762	48.0694	128.72	-215.895	41.9327	-35.538	155.347	-156.3	201.199	-149.132	241.253	-66.8673	-81.5421	-72.4706	281.273	-63.6964	313.145	-94.6947	96.1062	-73.6935	93.5975	-225.3	143.579	-135.195	103.872	-115.389	105.759
129	3	3199.5	4.10391	3.48756	65.7386	54.0637	-96.1006	-170.541	-52.7354	148.393	49.3067	43.8762	48.0693	128.72	-215.894	41.9323	-35.5377	155.347	-156.198	200.894	-147.949	239.594	-66.4795	-81.005	-72.4706	281.273	-63.6964	313.145	-94.6947	96.1062	-75.1661	86.8708	-215.3	137.042	-130.896	101.037	-115.389	105.759
129	4	3180.76	4.0924	3.46839	66.391	53.7001	-96.0125	-170.324	-53.1626	147.215	50.5678	43.7848	48.6056	134.169	-223.648	44.0208	-37.67	157.706	-157.233	194.861	-140.117	239.816	-67.6341	-79.7206	-72.889	282.409	-63.9486	313.526	-94.92	96.5149	-76.4812	80.2612	-205.631	131.576	-127.778	101.3	-118.194	106.192
129	5	3187.65	4.0959	3.47443	66.2158	52.863	-96.012	-171.074	-52.4606	147.257	50.5816	43.6707	48.5869	134.062	-223.484	43.936	-37.5871	157.661	-157.406	194.323	-139.438	239.909	-67.7345	-79.6097	-73.1883	282.91	-64.04	313.469	-95.2828	96.7959	-77.2306	73.5727	-196.609	128.733	-126.658	98.9184	-117.782	106.941
129	6	3197.87	4.09192	3.46997	66.4673	53.7988	-96.012	-171.074	-52.4606	147.257	50.5816	43.6707	48.5869	134.062	-223.484	43.936	-37.5871	157.661	-157.406	194.323	-139.438	239.909	-67.7345	-79.6097	-73.1883	282.91	-64.04	313.469	-95.2828	96.7959	-76.8303	80.6234	-206.609	129.392	-125.501	101.732	-118.065	106.305
130	1	3134.21	4.09557	3.46626	66.5009	54.2275	-95.8601	-172.357	-53.4618	145.754	53.5346	42.6531	48.544	133.816	-223.117	43.7602	-37.4161	157.554	-156.542	201.748	-149.438	241.44	-67.7356	-81.2043	-73.1883	282.91	-64.04	313.469	-95.2829	96.7959	-76.8303	80.6234	-206.609	129.392	-125.501	101.732	-118.065	106.305
130	2	3151.96	4.10346	3.46892	66.196	54.1867	-95.7906	-166.24	-57.0038	148.948	48.7378	44.4946	48.7972	131.274	-219.958	45.6439	-39.1065	157.344	-154.828	209.169	-159.438	242.386	-67.2882	-83.0753	-73.1891	282.911	-64.0401	313.469	-95.284	96.7966	-76.8303	80.6234	-206.609	129.392	-125.501	101.732	-118.065	106.305
130	3	3167.12	4.10064	3.47008	66.097	54.0115	-95.8044	-176.24	-48.6855	149.113	50.0498	42.2567	48.7936	131.252	-219.924	45.6292	-39.0922	157.335	-154.757	208.732	-158.119	240.779	-66.9097	-82.5337	-73.1891	282.911	-64.0401	313.469	-95.284	96.7966	-76.8276	80.6389	-206.634	129.394	-125.5	101.738	-118.065	106.305
130	4	3130.43	4.10425	3.45009	66.4695	54.7405	-95.8044	-176.24	-48.6855	149.113	50.0498	42.2567	48.7936	131.252	-219.924	45.6292	-39.0922	157.335	-151.788	215.528	-168.119	244.154	-68.4601	-84.9109	-73.2045	283.672	-64.1967	313.771	-94.6643	96.9414	-76.8195	80.682	-206.704	129.414	-125.508	101.758	-118.065	106.305
130	5	3135.69	4.10767	3.4655	66.3339	53.9341	-95.825	-176.851	-48.122	149.167	50.036	42.1531	48.7775	131.147	-219.769	45.5618	-39.0264	157.294	-151.831	216.865	-170.21	244.975	-68.3501	-85.3982	-73.4603	284.096	-64.2848	313.781	-95.0228	97.174	-77.5891	72.9269	-195.118	126.02	-124.066	98.0355	-117.474	106.89
130	6	3151.22	4.1035	3.46066	66.5794	54.8487	-95.825	-176.851	-48.122	149.167	50.036	42.1531	48.7775	131.147	-219.769	45.5618	-39.0264	157.294	-151.831	216.865	-170.21	244.975	-68.3501	-85.3982	-73.4603	284.096	-64.2848	313.781	-95.0228	97.174	-77.2718	80.0709	-205.118	126.49	-122.699	100.853	-117.8	106.175
131	1	3103.5	4.09438	3.45845	65.6147	53.9246	-95.7612	-176.404	-49.8513	147.653	52.2582	41.788	47.6521	124.454	-209.769	40.9734	-34.5837	154.487	-152.444	215.592	-168.639	245.564	-68.9749	-85.0789	-73.4603	284.096	-64.2848	313.781	-95.0228	97.174	-77.2718	80.0709	-205.118	126.49	-122.699	100.853	-117.8	106.175
131	2	3012.72	4.09719	3.44883	64.5805	52.3921	-95.676	-173.096	-51.8381	149.042	50.0698	42.7435	48.1833	119.858	-204.126	44.7702	-38.004	154.199	-154.855	208.204	-158.639	248.027	-73.205	-82.7673	-73.4603	284.096	-64.2848	313.781	-95.0228	97.174	-77.2718	80.0709	-205.118	126.49	-122.699	100.853	-117.8	106.175
131	3	3007.42	4.09546	3.45731	65.702	53.5262	-95.6761	-173.098	-51.8364	149.042	50.0699	42.743	48.7488	126.97	-214.126	46.4515	-39.6322	156.755	-154.852	208.19	-158.595	247.97	-73.1887	-82.7492	-73.4603	284.096	-64.2848	313.781	-95.0228	97.174	-77.2713	80.0734	-205.122	126.49	-122.699	100.854	-117.8	106.175
131	4	3019.06	4.09671	3.44614	66.892	54.9101	-95.6633	-174.326	-50.8722	148.484	50.7678	42.5191	49.3816	133.626	-223.467	48.321	-41.5389	159.391	-153.543	211.786	-163.777	248.972	-73.1877	-83.9611	-73.3632	284.432	-64.364	313.93	-94.452	97.1841	-77.1275	80.6173	-205.44	128.618	-124.907	102.805	-119.853	106.111
131	5	3016.63	4.10188	3.45426	66.7337	54.1493	-95.6733	-174.996	-50.2402	148.545	50.75	42.4172	49.3632	133.518	-223.304	48.2438	-41.4637	159.348	-153.48	212.357	-164.615	249.176	-73.1433	-84.1517	-73.5164	284.686	-64.4237	313.947	-94.6705	97.3162	-77.8516	73.723	-196.082	125.869	-123.94	100.192	-119.337	106.886
131	6	3031.91	4.09779	3.4496	66.9864	55.0685	-95.6733	-174.996	-50.2402	148.545	50.75	42.4172	49.3632	133.518	-223.304	48.2438	-41.4637	159.348	-153.48	212.357	-164.615	249.176	-73.1433	-84.1517	-73.5165	284.686	-64.4237	313.947	-94.6707	97.3163	-77.4883	80.821	-206.082	126.433	-122.687	102.958	-119.597	106.221
132	1	2959.96	4.08427	3.43748	65.9605	53.9469	-95.6086	-174.97	-53.0733	145.397	55.4757	41.4347	48.1209	126.817	-213.304	43.2815	-36.6717	156.539	-155.568	207.275	-158.139	250.79	-75.1744	-82.8511	-73.5165	284.686	-64.4237	313.947	-94.6707	97.3163	-77.4883	80.821	-206.082	126.433	-122.687	102.958	-119.597	106.221
132	2	2920.82	4.08457	3.42434	65.5061	53.0912	-95.5911	-174.099	-53.5957	145.803	54.8603	41.6788	48.3212	124.983	-211.042	44.7298	-37.9763	156.394	-157.607	199.86	-148.139	251.607	-77.5257	-80.8039	-73.5166	284.686	-64.4237	313.947	-94.6707	97.3163	-77.4883	80.821	-206.082	126.433	-122.687	102.958	-119.597	106.221
132	3	2915.96	4.07849	3.42614	64.5175	52.1246	-95.5911	-174.099	-53.5957	145.803	54.8603	41.6788	47.5112	118.094	-201.042	41.7241	-35.0502	153.818	-157.593	199.83	-148.01	251.401	-77.4601	-80.7459	-73.5166	284.686	-64.4237	313.947	-94.6707	97.3163	-77.4709	80.9204	-206.235	126.439	-122.677	102.994	-119.597	106.221
132	4	2874.17	4.06687	3.41781	63.5139	50.9781	-95.5911	-174.099	-53.5957	145.803	54.8603	41.6788	46.9277	111.066	-191.042	39.7023	-33.1308	151.369	-158.095	197.103	-144.452	251.522	-78.019	-80.1422	-73.519	284.855	-64.4584	314.014	-94.5304	97.3478	-77.4698	80.9261	-206.245	126.442	-122.678	102.997	-119.597	106.221
132	5	2882.57	4.07256	3.42689	63.2465	49.9669	-95.4006	-174.657	-52.9328	145.205	55.4169	41.7512	46.9297	111.162	-191.167	39.694	-33.1216	151.397	-158.162	196.871	-144.151	251.534	-78.0493	-80.0907	-73.6138	285.014	-64.4997	314.033	-94.6717	97.4277	-77.9846	73.9031	-196.23	126.39	-124.796	101.796	-120.941	107.216
132	6	2897.56	4.06848	3.4223	63.5176	50.965	-95.4006	-174.657	-52.9328	145.205	55.4169	41.7512	46.9297	111.162	-191.167	39.694	-33.1216	151.397	-158.162	196.871	-144.151	251.534	-78.0493	-80.0907	-73.6142	285.015	-64.4998	314.033	-94.6722	97.4279	-77.6153	80.96	-206.23	126.92	-123.539	104.528	-121.145	106.599
133	1	2668.09	4.07558	3.41918	63.7177	51.6473	-95.5351	-174.913	-55.1746	143.02	59.002	40.7382	46.9297	111.162	-191.167	39.694	-33.1216	151.397	-157.762	203.937	-154.151	254.852	-79.1189	-81.9746	-73.6142	285.015	-64.4998	314.033	-94.6723	97.428	-77.6153	80.96	-206.23	126.92	-123.539	104.528	-121.145	106.599
133	2	2645.97	4.07338	3.40486	63.4962	51.0386	-95.5351	-174.913	-55.1746	143.02	59.002	40.7382	47.0234	110.483	-190.349	40.3373	-33.7032	151.37	-159.665	196.496	-144.151	254.853	-80.5731	-80.0063	-73.6142	285.015	-64.4998	314.033	-94.6723	97.428	-77.6153	80.96	-206.23	126.92	-123.539	104.528	-121.145	106.599
133	3	2665.32	4.07767	3.39223	63.782	51.9518	-95.5351	-174.913	-55.1746	143.02	59.002	40.7382	47.0234	110.483	-190.349	40.3373	-33.7032	151.37	-159.527	196.318	-143.248	253.258	-80.0329	-79.5844	-73.6157	285.017	-64.5004	314.034	-94.6748	97.4292	-76.5311	87.4717	-216.23	127.053	-122.679	106.896	-121.145	106.599
133	4	2648.98	4.08003	3.39038	63.4065	50.8612	-95.5351	-174.913	-55.1746	143.02	59.002	40.7382	46.9894	109.937	-189.58	40.2117	-33.5961	151.21	-159.548	196.055	-142.926	253.322	-80.1272	-79.5427	-73.6166	285.084	-64.5141	314.061	-94.6189	97.4416	-77.6644	80.9544	-206.23	124.921	-122.058	104.237	-121.145	106.599
133	5	2657.08	4.08364	3.40762	63.2487	50.0921	-95.2795	-175.444	-54.5274	142.161	59.8043	40.832	46.9914	110.078	-189.763	40.1956	-33.5782	151.25	-159.724	195.511	-142.24	253.394	-80.2045	-79.4382	-73.6841	285.193	-64.5418	314.081	-94.7244	97.4965	-77.791	75.1289	-198.208	123.249	-121.763	102.601	-121.56	107.144
133	6	2673.18	4.07964	3.40308	63.5355	51.1049	-95.2795	-175.444	-54.5274	142.161	59.8043	40.832	46.9914	110.078	-189.763	40.1956	-33.5782	151.25	-159.724	195.511	-142.24	253.394	-80.2045	-79.4382	-73.686	285.196	-64.5426	314.082	-94.7277	97.4979	-77.3726	82.145	-208.208	123.821	-120.601	105.308	-121.731	106.595
134	1	2624.49	4.07567	3.39509	63.5508	50.9946	-95.5536	-174.948	-55.4825	142.72	59.4945	40.5991	46.9914	110.078	-189.763	40.1956	-33.5782	151.25	-161.141	191.848	-137.669	254.115	-80.8588	-78.8372	-73.6863	285.196	-64.5427	314.082	-94.7281	97.4982	-77.3726	82.145	-208.208	123.821	-120.601	105.308	-121.731	106.595
134	2	2596.93	4.08598	3.39049	63.1584	49.9545	-95.5536	-174.948	-55.4825	142.72	59.4945	40.5991	47.1473	108.955	-188.41	41.2657	-34.5457	151.206	-160.921	193.337	-139.699	254.516	-81.0064	-79.1713	-73.6863	285.196	-64.5427	314.082	-94.7282	97.4982	-78.6492	75.8365	-198.208	119.767	-118.323	102.527	-121.731	106.595
134	3	2620.91	4.09754	3.36814	63.3941	50.7802	-95.5536	-174.948	-55.4825	142.72	59.4945	40.5991	47.1473	108.955	-188.41	41.2657	-34.5457	151.206	-160.62	193.094	-138.117	251.495	-79.9667	-78.3949	-73.6864	285.197	-64.5428	314.082	-94.7283	97.4982	-77.6563	82.5512	-208.208	117.895	-116.018	104.539	-121.731	106.595
134	4	2566.13	4.08484	3.31712	63.8044	51.0584	-95.5536	-174.948	-55.4825	142.72	59.4945	40.5991	47.1473	108.955	-188.41	41.2657	-34.5457	151.206	-160.531	184.443	-128.117	255.156	-84.2317	-77.515	-73.7	286.386	-64.7869	314.56	-93.729	97.7185	-77.3354	84.7618	-211.699	118.479	-116.073	105.505	-121.731	106.595
134	5	2594.27	4.08411	3.34848	63.6656	50.2182	-95.2061	-175.559	-54.6893	141.695	60.4326	40.7604	47.1483	109.155	-188.668	41.2312	-34.5093	151.264	-161.682	181.988	-125.748	257.341	-85.1775	-77.2799	-73.7709	286.503	-64.8212	314.588	-93.8449	97.7752	-77.8403	77.7594	-202.827	118.655	-116.679	104.635	-122.358	107.17
134	6	2610.86	4.08	3.34414	63.9888	51.2542	-95.2061	-175.559	-54.6893	141.695	60.4326	40.7604	47.1483	109.155	-188.668	41.2312	-34.5093	151.264	-161.682	181.988	-125.748	257.341	-85.1775	-77.2799	-73.8701	286.662	-64.8687	314.644	-94.02	97.8489	-77.2579	84.6786	-212.827	119.557	-115.894	107.309	-122.482	106.727
135	1	2641.01	4.06046	3.31232	64.9715	51.2679	-95.2775	-175.626	-54.6605	141.912	60.2408	40.704	47.1095	108.918	-188.437	40.6098	-34.0368	151.386	-160.503	183.324	-127.252	256.756	-85.8183	-75.5955	-79.7484	295.502	-68.3219	320.35	-105.379	102.765	-77.2444	84.8193	-212.906	119.781	-116.24	106.697	-121.977	106.852
135	2	2448.02	4.10749	3.30337	62.6872	50.3119	-95.0296	-174.339	-55.8518	140.989	61.1407	40.9802	48.1024	102.81	-180.981	47.2829	-40.0031	151.2	-160.367	187.616	-133.272	259.056	-87.4099	-76.4723	-75.9776	285.175	-60.6146	314.664	-95.6189	100.623	-77.233	84.8894	-214.676	119.72	-116.783	109.68	-123.495	107.705
135	3	2404.51	4.13218	3.30871	61.845	50.4242	-95.0296	-174.339	-55.8518	140.989	61.1407	40.9802	48.1024	102.81	-180.981	47.2829	-40.0031	151.2	-160.292	187.598	-132.905	258.222	-87.0841	-76.2888	-70.6724	275.976	-57.1755	310.682	-85.6189	96.8545	-77.233	84.8893	-214.676	119.72	-116.783	109.68	-123.495	107.705
135	4	2352.1	4.10416	3.27525	61.1156	49.4721	-95.0296	-174.339	-55.8518	140.989	61.1407	40.9802	47.8128	95.5754	-170.981	46.1029	-39.2063	149.434	-160.08	184.92	-129.971	259.941	-88.9287	-76.1443	-70.7356	277.035	-57.489	311.102	-85.0256	97.0319	-77.233	84.8893	-214.676	119.72	-116.783	109.68	-123.495	107.705
135	5	2394.13	4.10004	3.28854	60.8803	48.389	-95.0264	-175.081	-55.1407	141.05	61.1245	40.883	47.783	95.8811	-171.336	45.8783	-38.9799	149.505	-160.958	182.769	-127.893	261.38	-89.5217	-75.8282	-71.4715	278.912	-57.9861	309.986	-85.2685	98.0858	-77.9537	77.082	-204.598	119.464	-117.859	107.588	-122.902	108.964
135	6	2354.13	4.08568	3.27881	61.7547	48.3984	-95.0264	-175.081	-55.1407	141.05	61.1245	40.883	47.783	95.8811	-171.336	45.8783	-38.9799	149.505	-160.958	182.769	-127.893	261.38	-89.5217	-75.8282	-74.4989	281.898	-58.9689	317.675	-95.2685	98.9816	-77.9507	77.1129	-204.644	119.469	-117.856	107.6	-123.08	108.244
136	1	2307.97	4.08339	3.27096	61.8587	48.3838	-95.5536	-174.948	-55.4825	142.72	59.4945	40.5991	47.7823	95.8905	-171.347	45.8733	-38.9746	149.507	-162.502	178.344	-122.856	262.448	-90.0494	-75.5629	-74.5	281.9	-58.9696	317.675	-95.2701	98.9824	-77.9507	77.1129	-204.644	119.469	-117.856	107.6	-123.08	108.244
136	2	2177.44	4.08275	3.27902	60.4494	46.8776	-95.5536	-174.948	-55.4825	142.72	59.4945	40.5991	49.0664	87.4795	-161.347	54.6611	-46.8932	149.292	-163.774	182.465	-129.618	265.707	-92.1065	-76.4291	-74.5	281.9	-58.9696	317.675	-95.2701	98.9824	-77.9507	77.1129	-204.644	119.469	-117.856	107.6	-123.08	108.244
136	3	2204.07	4.08942	3.26132	60.7303	47.8406	-95.5536	-174.948	-55.4825	142.72	59.4945	40.5991	49.0664	87.4797	-161.347	54.6609	-46.893	149.292	-163.51	182.523	-128.749	263.42	-91.17	-75.9568	-74.5	281.9	-58.9696	317.675	-95.2701	98.9824	-76.998	83.8511	-214.644	118.47	-116.175	109.759	-123.08	108.244
136	4	2212.01	4.09337	3.25207	60.5099	46.7531	-95.5372	-175.518	-55.057	142.38	59.9242	40.4718	49.0346	88.051	-162.031	54.5234	-46.7209	149.42	-163.932	181.034	-127.06	262.856	-90.3173	-75.8998	-74.7166	282.426	-59.2247	317.833	-95.6307	99.1609	-77.933	77.4321	-205.002	117.225	-116.574	108.393	-124.218	108.415
136	5	2224.74	4.09796	3.26688	60.4332	45.8939	-95.464	-176.701	-53.8744	142.244	60.1015	40.3619	48.9839	88.4068	-162.426	54.2269	-46.4117	149.48	-164.429	179.847	-125.783	263.501	-90.6511	-75.8507	-74.8384	282.649	-59.3014	317.874	-95.8229	99.2632	-78.6872	70.4324	-195.389	115.142	-115.892	106.298	-124.311	108.955
136	6	2237.33	4.09379	3.26181	60.7319	47.0008	-95.464	-176.701	-53.8744	142.244	60.1015	40.3619	48.9839	88.4068	-162.426	54.2269	-46.4117	149.48	-164.429	179.847	-125.783	263.501	-90.6511	-75.8507	-74.8386	282.649	-59.3015	317.874	-95.8232	99.2634	-78.4693	77.5849	-205.389	115.064	-114.127	108.906	-124.429	108.369
137	1	2293.19	4.07947	3.25768	62.0529	47.4939	-95.5536	-174.948	-55.4825	142.72	59.4945	40.5991	48.6396	91.3007	-165.703	52.2511	-44.3193	150.01	-164.875	178.723	-124.578	263.92	-90.7685	-75.8255	-80.2145	292.478	-62.898	320.462	-104.952	103.592	-78.4693	77.5849	-205.389	115.064	-114.127	108.906	-124.429	108.369
137	2	2220.54	4.10673	3.23724	60.6473	45.9948	-95.5619	-175.425	-55.1375	142.416	59.8718	40.4696	49.2106	88.0892	-161.984	56.2712	-47.9381	150.07	-164.794	179.252	-125.251	263.212	-89.9309	-75.9511	-77.1611	286.114	-59.4217	317.187	-98.1217	101.329	-80.1687	72.2076	-195.718	108.689	-110.395	107.225	-125.857	108.568
137	3	2194.87	4.13552	3.23016	59.6747	46.2612	-95.5619	-175.425	-55.1374	142.416	59.8718	40.4695	49.2106	88.0892	-161.984	56.2712	-47.9381	150.07	-164.461	179.397	-124.341	260.603	-88.8902	-75.4114	-72.43	277.503	-55.3868	312.007	-88.1217	98.454	-79.9413	74.2784	-198.605	107.913	-109.586	107.724	-125.857	108.568
137	4	2191.35	4.12784	3.21375	60.1382	47.3937	-95.5619	-175.425	-55.1374	142.416	59.8718	40.4695	49.2106	88.0892	-161.984	56.2712	-47.9381	150.07	-164.088	177.798	-122.772	262.117	-90.3998	-75.4701	-72.4506	278.163	-55.6074	312.26	-87.7143	98.5494	-79.3829	80.5543	-208.605	108.674	-108.88	110.554	-125.857	108.568
137	5	2240.54	4.12696	3.24849	60.1333	46.5685	-95.1758	-177.313	-53.0753	141.659	60.6115	40.5012	49.132	88.6566	-162.624	55.8289	-47.4753	150.173	-165.263	175.256	-120.378	263.89	-91.0602	-75.5645	-73.2024	279.721	-56.0955	311.865	-88.3552	99.3424	-79.8983	73.4739	-199.625	108.408	-109.5	109.391	-126.446	109.56
137	6	2233.64	4.11247	3.23884	61.0561	46.6401	-95.1758	-177.313	-53.0753	141.659	60.6115	40.5012	49.132	88.6566	-162.624	55.8289	-47.4753	150.173	-165.263	175.256	-120.378	263.89	-91.0602	-75.5645	-76.7971	284.59	-57.8976	318.448	-98.3552	101.144	-79.87	74.0776	-200.481	108.41	-109.371	109.611	-126.515	109.027
138	1	2257.28	4.10576	3.25262	62.2497	48.0753	-95.5536	-174.948	-55.4825	142.72	59.4945	40.5991	48.2838	95.2447	-169.978	51.0608	-42.3983	151.22	-166.281	172.924	-118.031	265.306	-91.6365	-75.664	-76.7971	284.59	-57.8976	318.448	-98.3552	101.144	-79.87	74.0776	-200.481	108.41	-109.371	109.611	-126.515	109.027
138	2	2169.81	4.12984	3.25699	60.9991	47.8477	-95.5536	-174.948	-55.4825	142.72	59.4945	40.5991	48.5941	93.1471	-167.499	53.1409	-44.3035	151.124	-166.509	173.051	-118.402	265.719	-91.8869	-75.7395	-71.9995	275	-53.3548	314.038	-88.3552	97.4738	-79.87	74.0776	-200.481	108.41	-109.371	109.611	-126.515	109.027
138	3	2194.65	4.13677	3.2385	61.2757	48.8039	-95.5537	-174.95	-55.4812	142.72	59.4945	40.5988	48.5941	93.1471	-167.499	53.1409	-44.3035	151.124	-166.167	173.32	-117.72	263.279	-90.8926	-75.2508	-71.9995	275	-53.3548	314.038	-88.3552	97.4738	-79.121	81.0975	-210.481	106.891	-107.36	111.65	-126.515	109.027
138	4	2205.28	4.13719	3.22517	60.9843	47.6174	-95.5722	-175.589	-55.0517	142.201	60.136	40.3972	48.6359	93.4842	-168	53.4864	-44.6457	151.308	-166.063	173.663	-118.24	262.045	-89.5096	-75.4088	-72.3663	276.007	-53.9437	314.495	-89.0642	97.7379	-79.7384	74.4694	-200.874	106.661	-108.771	110.825	-128.2	109.464
138	5	2319.67	4.1298	3.22935	60.8664	46.7981	-95.5308	-175.461	-55.1636	142.007	60.3145	40.4332	48.6303	93.5927	-168.127	53.463	-44.6146	151.324	-166.494	173.181	-117.908	261.958	-88.9522	-75.6735	-76.625	285.955	-57.1717	310.097	-90.8725	102.847	-80.0033	71.1637	-196.938	108.139	-109.753	110.772	-129.007	109.812
138	6	2336.8	4.1257	3.2243	61.1906	47.9173	-95.5308	-175.461	-55.1636	142.007	60.3145	40.4332	48.6303	93.5927	-168.127	53.463	-44.6146	151.324	-166.494	173.181	-117.908	261.958	-88.9522	-75.6735	-76.625	285.955	-57.1717	310.097	-90.8725	102.847	-79.7763	78.2939	-206.938	107.933	-108	113.284	-129.028	109.359
139	1	2335.95	4.12533	3.22423	61.3041	48.0325	-95.5536	-174.948	-55.4825	142.72	59.4945	40.5991	48.6572	94.6043	-169.476	53.7551	-44.8539	151.613	-166.494	173.181	-117.908	261.958	-88.9522	-75.6735	-76.625	285.955	-57.1717	310.097	-90.8725	102.847	-79.7763	78.2939	-206.938	107.933	-108	113.284	-129.028	109.359
139	2	2280.05	4.14968	3.23036	60.3161	48.1102	-95.5536	-174.948	-55.4825	142.72	59.4945	40.5991	48.7865	93.7102	-168.417	54.62	-45.6462	151.567	-166.494	173.181	-117.908	261.958	-88.9522	-75.6735	-71.577	275.963	-52.8565	306.111	-80.8725	98.6763	-79.7763	78.2939	-206.938	107.933	-108	113.284	-129.028	109.359
139	3	2313.16	4.15029	3.22206	60.6729	49.1966	-95.5536	-174.948	-55.4825	142.72	59.4945	40.5991	48.7865	93.7102	-168.417	54.62	-45.6462	151.567	-166.375	173.273	-117.675	261.138	-88.6288	-75.504	-71.577	275.963	-52.8565	306.111	-80.8725	98.6764	-79.0432	85.0735	-216.938	107.901	-106.931	115.735	-129.028	109.359
139	4	2294.25	4.1402	3.21662	60.2713	47.9368	-95.5269	-175.34	-55.2121	142.307	59.9822	40.4838	48.7556	92.7358	-167.059	54.4673	-45.5801	151.423	-166.263	173.361	-118.353	260.933	-87.7854	-76.0436	-71.889	277.002	-53.2613	306.414	-81.0744	98.9956	-79.7727	78.1522	-207.21	106.594	-107.339	114.455	-130.141	109.803
139	5	2312.36	4.14258	3.23487	60.1507	47.0358	-95.4297	-176.597	-53.9392	142.172	60.1568	40.3818	48.7122	93.089	-167.46	54.1973	-45.299	151.488	-166.891	171.968	-117.008	262.08	-88.3584	-76.1014	-72.4973	278.36	-53.6796	305.863	-81.4121	99.7146	-80.3277	71.3228	-197.943	106.384	-107.899	112.058	-129.847	110.197
139	6	2326.82	4.13846	3.2299	60.4845	48.1557	-95.4297	-176.597	-53.9392	142.172	60.1568	40.3818	48.7122	93.089	-167.46	54.1973	-45.299	151.488	-166.891	171.968	-117.008	262.08	-88.3584	-76.1014	-72.4973	278.36	-53.6796	305.863	-81.4121	99.7146	-80.0625	78.4355	-207.943	106.254	-106.233	114.556	-129.855	109.768
140	1	2020.45	4.13134	3.23511	61.1825	48.7789	-95.5536	-174.948	-55.4825	142.72	59.4945	40.5991	48.3683	96.5086	-171.429	52.1751	-43.1571	152.161	-167.265	171.218	-116.378	262.659	-88.4993	-76.2252	-73.715	280.845	-54.5257	305.714	-82.8787	100.942	-80.0625	78.4355	-207.943	106.254	-106.233	114.556	-129.855	109.768
140	2	1998.76	4.14162	3.22653	60.8053	47.6611	-95.5536	-174.948	-55.4825	142.72	59.4945	40.5991	48.5649	95.1503	-169.824	53.4847	-44.3608	152.085	-167.265	171.218	-116.378	262.659	-88.4993	-76.2252	-73.715	280.845	-54.5257	305.714	-82.8787	100.942	-81.3952	72.5082	-197.943	102.035	-104.018	111.538	-129.855	109.768
140	3	2008.94	4.14958	3.20799	61.0839	48.6273	-95.5536	-174.948	-55.4825	142.72	59.4945	40.5991	48.5649	95.1503	-169.824	53.4847	-44.3608	152.085	-166.886	171.545	-115.705	260.15	-87.5269	-75.6973	-73.715	280.845	-54.5257	305.714	-82.8787	100.942	-80.6902	79.6726	-207.943	100.4	-101.969	113.495	-129.855	109.768
140	4	2015.59	4.15476	3.20872	60.8447	47.4216	-95.5138	-174.642	-55.7906	142.406	59.7839	40.6481	48.6114	95.4161	-170.212	53.9112	-44.7332	152.134	-166.993	171.759	-115.949	259.568	-86.8102	-75.9114	-73.7942	281.064	-55.0149	307.225	-83.9134	100.791	-81.2004	72.3258	-197.97	100.915	-103.651	112.785	-131.911	109.856
140	5	2082.86	4.16202	3.2517	61.2065	47.2198	-95.5138	-174.642	-55.7906	142.406	59.7839	40.6481	48.6114	95.4161	-170.212	53.9112	-44.7332	152.134	-171.685	161.759	-106.42	267.057	-89.985	-76.5727	-73.7942	281.064	-55.0149	307.225	-83.9134	100.791	-81.5329	67.1388	-191.986	104.875	-105.946	111.619	-131.911	109.856
140	6	2080.92	4.15716	3.24579	61.4987	48.299	-95.5138	-174.642	-55.7906	142.406	59.7839	40.6481	48.6114	95.4161	-170.212	53.9112	-44.7332	152.134	-171.685	161.759	-106.42	267.057	-89.985	-76.5727	-73.7942	281.064	-55.0149	307.225	-83.9134	100.791	-81.4357	74.4953	-201.986	104.576	-103.953	113.961	-131.88	109.18
141	1	2075.94	4.15674	3.24565	61.5064	48.2951	-95.5536	-174.948	-55.4825	142.72	59.4945	40.5991	48.6286	95.4962	-170.335	54.0644	-44.8692	152.152	-171.685	161.759	-106.42	267.057	-89.985	-76.5727	-73.811	281.097	-55.0472	307.302	-83.9862	100.793	-81.4357	74.4953	-201.986	104.576	-103.953	113.961	-131.88	109.18
141	2	2044.16	4.17604	3.2223	61.1214	47.4156	-95.5536	-174.948	-55.4825	142.72	59.4945	40.5991	49.1918	91.57	-165.692	57.808	-48.311	151.93	-171.685	161.759	-106.42	267.057	-89.985	-76.5727	-73.811	281.097	-55.0472	307.302	-83.9862	100.793	-83.63	71.9102	-195.075	94.5762	-96.7392	111.128	-131.88	109.18
141	3	2048.79	4.18693	3.19753	61.333	48.2886	-95.5536	-174.948	-55.4825	142.72	59.4945	40.5991	49.1918	91.57	-165.692	57.808	-48.311	151.93	-170.991	162.545	-105.783	263.296	-88.5348	-75.8007	-73.811	281.097	-55.0472	307.302	-83.9862	100.793	-82.7919	79.3354	-205.075	92.5467	-94.6699	112.721	-131.88	109.18
141	4	2056.7	4.18253	3.19172	61.743	49.484	-95.5536	-174.948	-55.4825	142.72	59.4945	40.5991	49.1918	91.57	-165.692	57.808	-48.311	151.93	-170.96	162.482	-105.736	263.388	-88.617	-75.815	-73.8114	281.148	-55.0655	307.327	-83.9568	100.799	-82.309	86.613	-215.075	92.5695	-93.4737	115.452	-131.88	109.18
141	5	2089.05	4.16662	3.24488	61.6898	48.7103	-94.7491	-176.158	-53.7012	141.828	60.2008	41.1015	49.085	92.1672	-166.396	57.1466	-47.664	152.114	-171.471	160.844	-105.607	268.291	-91.3249	-76.2334	-74.2845	282.074	-55.35	307.339	-84.626	101.278	-82.62	78.5143	-205.653	95.7501	-96.0648	114.07	-131.614	109.764
141	6	2090.55	4.1521	3.2348	62.548	48.6671	-94.7491	-176.158	-53.7012	141.828	60.2008	41.1015	49.085	92.1672	-166.396	57.1466	-47.664	152.114	-171.471	160.844	-105.607	268.291	-91.3249	-76.2334	-77.835	287.134	-57.2138	313.853	-94.626	103.24	-82.612	78.6167	-205.801	95.7559	-96.0504	114.107	-131.595	109.275
142	1	2065.35	4.15506	3.23006	62.8341	49.0254	-95.5536	-174.948	-55.4825	142.72	59.4945	40.5991	49.0835	92.1779	-166.408	57.1378	-47.6547	152.115	-172.904	157.572	-102.851	271.743	-93.0279	-76.8655	-77.835	287.134	-57.2138	313.853	-94.626	103.24	-82.612	78.6167	-205.801	95.7559	-96.0504	114.107	-131.595	109.275
142	2	2010.87	4.17523	3.234	61.7004	48.9094	-95.5329	-175.166	-55.3206	142.454	59.7931	40.5463	49.298	90.8435	-164.842	58.5983	-48.9831	152.073	-173.277	157.392	-102.954	271.072	-91.7449	-77.1883	-73.351	277.858	-52.6167	309.236	-84.8329	99.6701	-82.6071	78.6653	-205.857	95.385	-96.1372	115.065	-132.516	109.575
142	3	2031.17	4.17487	3.22529	62.0417	49.9756	-95.5329	-175.166	-55.3206	142.454	59.7931	40.5463	49.298	90.8435	-164.842	58.5983	-48.9831	152.073	-173.095	157.62	-102.826	270.122	-91.3766	-76.9949	-73.351	277.858	-52.6167	309.236	-84.8329	99.6701	-81.931	85.5956	-215.857	95.2643	-95.087	117.415	-132.516	109.575
142	4	2016.74	4.17751	3.22314	61.7261	48.8574	-95.5329	-175.166	-55.3206	142.454	59.7931	40.5463	49.298	90.8435	-164.842	58.5983	-48.9831	152.073	-172.898	157.268	-102.606	270.677	-91.8645	-77.1002	-73.3563	278.19	-52.7442	309.38	-84.6453	99.7115	-82.5635	78.4396	-205.857	95.1123	-95.9799	114.977	-132.516	109.575
142	5	2071.42	4.17989	3.26002	61.7318	48.1585	-95.2036	-176.978	-53.3269	142.115	60.13	40.5608	49.2258	91.3373	-165.4	58.174	-48.5442	152.166	-173.887	155.324	-101.311	273.228	-92.9211	-77.646	-73.9699	279.504	-53.1767	309.083	-85.2035	100.381	-82.7876	71.6278	-197.356	96.4945	-97.7031	113.173	-132.394	110.291
142	6	2073.71	4.16202	3.24528	62.8468	49.2197	-95.2036	-176.978	-53.3269	142.115	60.13	40.5608	49.2258	91.3373	-165.4	58.174	-48.5442	152.166	-173.887	155.324	-101.311	273.228	-92.9211	-77.646	-76.9486	283.612	-54.7979	315.399	-94.3066	101.835	-82.5347	78.8576	-207.356	96.3657	-96.0541	115.558	-132.335	109.34
143	1	2032.15	4.17659	3.24231	62.0067	49.3611	-95.4507	-175.793	-54.6784	142.32	59.9457	40.5151	49.217	91.6378	-165.781	58.1569	-48.511	152.243	-174.184	155.265	-101.479	272.306	-91.4621	-77.9126	-72.814	276.046	-51.4877	310.371	-84.6935	98.9305	-82.5276	78.9172	-207.479	96.1755	-96.2187	116.595	-133.335	109.601
143	2	2097.65	4.16504	3.23273	62.1348	48.4495	-95.5245	-173.852	-55.1868	143.101	58.496	41.074	49.7896	89.4811	-163.435	62.4016	-52.2768	152.595	-174.525	155.424	-101.934	271.276	-89.78	-78.2989	-78.916	286.285	-53.9528	312.171	-93.9216	103.923	-82.4981	79.0676	-207.875	96.36	-96.3238	117.469	-134.084	109.619
143	3	2063.66	4.18825	3.22909	61.0323	48.4373	-95.5245	-173.852	-55.1868	143.101	58.496	41.074	49.7896	89.4811	-163.435	62.4016	-52.2768	152.595	-174.037	156.042	-101.633	268.861	-88.8867	-77.7854	-74.5168	277.824	-49.5345	306.205	-83.9216	101.379	-82.497	79.0777	-207.889	96.3604	-96.3226	117.473	-134.084	109.619
143	4	2087.53	4.16957	3.16265	62.1488	49.4384	-95.5245	-173.852	-55.1868	143.101	58.496	41.074	49.7896	89.4811	-163.435	62.4016	-52.2768	152.595	-170.626	149.577	-97.4192	278.861	-97.7064	-79.5938	-74.5041	280.798	-50.8325	307.651	-82.2883	101.662	-82.4394	79.57	-208.649	96.4339	-96.2915	117.678	-134.084	109.619
143	5	2137	4.17192	3.20397	62.2451	48.8514	-95.2537	-175.697	-53.2098	142.997	58.6377	41.0406	49.6927	90.0755	-164.117	61.847	-51.7094	152.723	-171.853	147.237	-96.3516	282.259	-98.8631	-80.5483	-74.9486	281.811	-51.2441	307.616	-82.8376	102.127	-82.6986	72.3567	-199.893	97.6911	-98.1758	115.857	-133.681	110.788
143	6	2154.13	4.15389	3.18951	63.4401	49.8201	-95.2537	-175.697	-53.2098	142.997	58.6377	41.0406	49.6927	90.0755	-164.117	61.847	-51.7094	152.723	-171.853	147.237	-96.3516	282.259	-98.8631	-80.5483	-78.2314	286.976	-53.5784	314.531	-92.8376	103.952	-82.3303	79.2637	-209.584	97.8776	-96.8489	118.184	-133.59	109.881
144	1	2087.89	4.1696	3.1872	62.5369	50.0219	-95.3315	-175.762	-53.7217	142.592	59.2787	40.8194	49.6815	90.4141	-164.541	61.8292	-51.6715	152.803	-172.265	147.044	-96.4271	281.366	-97.3076	-80.8708	-74.2139	278.422	-48.9977	309.149	-83.1287	100.927	-82.3234	79.3156	-209.768	97.6204	-97.0044	119.303	-134.605	110.214
144	2	2156.97	4.15805	3.17983	62.9234	49.3108	-95.3564	-174.586	-54.0107	142.889	58.5848	41.1602	50.0778	88.902	-162.88	64.8111	-54.3224	153.004	-172.624	147.049	-96.6991	280.687	-96.0615	-81.1985	-79.4475	288.633	-52.7968	311.958	-92.056	105.297	-82.3017	79.4204	-210.055	97.7261	-97.0544	119.978	-135.187	110.233
144	3	2143.81	4.1782	3.16585	61.6061	49.053	-95.3565	-174.589	-54.0078	142.89	58.5847	41.1596	50.0778	88.902	-162.88	64.8111	-54.3224	153.004	-171.872	148.374	-96.3752	276.315	-94.3472	-80.2377	-75.5683	281.637	-48.4288	304.383	-82.056	104.01	-82.2954	79.4665	-210.124	97.7318	-97.0521	119.995	-135.187	110.233
144	4	2158.45	4.13956	3.11847	61.2291	48.3826	-95.3565	-174.589	-54.0078	142.89	58.5847	41.1596	50.137	81.4027	-152.88	64.3511	-54.5499	151.874	-170.792	146.412	-95.2242	279.349	-96.9487	-80.9349	-75.5258	283.424	-49.2993	305.371	-81.0672	104.106	-82.2942	79.4761	-210.139	97.7336	-97.0518	119.999	-135.187	110.233
144	5	2182.28	4.14503	3.14413	61.1392	47.5533	-95.2298	-175.734	-52.8052	142.88	58.6205	41.1173	50.0481	81.8013	-153.326	63.8741	-54.0615	151.958	-171.605	144.775	-94.386	281.591	-97.7409	-81.5006	-75.7015	283.843	-49.4917	305.434	-81.3465	104.283	-82.5514	72.2399	-200.888	99.1905	-99.6366	117.74	-134.667	111.316
144	6	2198.05	4.14052	3.13915	61.4819	48.671	-95.2298	-175.734	-52.8052	142.88	58.6205	41.1173	50.0481	81.8013	-153.326	63.8741	-54.0615	151.958	-171.605	144.775	-94.386	281.591	-97.7409	-81.5006	-75.7173	283.871	-49.5054	305.463	-81.3911	104.293	-82.1277	79.3136	-210.888	99.4705	-98.3461	120.154	-134.613	110.895
145	1	2247.5	4.12948	3.13969	62.5368	48.7522	-95.2747	-175.625	-53.1763	142.858	58.7416	41.0454	49.8049	83.092	-154.774	62.6047	-52.7785	152.103	-171.938	144.347	-94.234	282.096	-97.8246	-81.701	-80.3041	293.871	-54.0519	308.84	-90.0275	108.373	-82.1277	79.3136	-210.888	99.4705	-98.3461	120.154	-134.613	110.895
145	2	2184.93	4.14421	3.13235	61.1545	48.4329	-95.2534	-176.107	-52.8626	142.389	59.3029	40.9087	50.1708	81.2312	-152.646	65.2905	-55.1838	152.109	-172.201	144.499	-94.5425	280.611	-95.7864	-81.9947	-76.4689	284.924	-48.7866	303.184	-80.2809	105.08	-82.1184	79.377	-211.178	99.3904	-98.5028	121.451	-135.754	111.15
145	3	2215.2	4.14181	3.12624	61.4833	49.486	-95.2534	-176.107	-52.8626	142.389	59.3029	40.9087	50.1708	81.2312	-152.646	65.2905	-55.1838	152.109	-172.083	144.726	-94.5026	279.911	-95.5132	-81.8364	-76.4689	284.924	-48.7866	303.184	-80.2809	105.08	-81.1706	85.9818	-221.178	100.416	-98.2905	123.981	-135.754	111.15
145	4	2197.37	4.14434	3.12289	61.1919	48.3691	-95.2534	-176.107	-52.8626	142.389	59.3029	40.9087	50.1708	81.2312	-152.646	65.2905	-55.1838	152.109	-171.827	144.235	-94.2234	280.649	-96.1324	-82.0228	-76.4509	285.344	-49.0018	303.442	-80.0476	105.096	-82.0082	78.8967	-211.178	99.811	-98.8193	121.534	-135.754	111.15
145	5	2210.11	4.1491	3.15212	61.1893	47.7306	-95.1784	-177.277	-51.6812	142.484	59.2524	40.8176	50.0572	81.6896	-153.159	64.6813	-54.5633	152.214	-172.708	142.563	-93.5014	283.327	-97.1307	-82.735	-76.545	285.563	-49.1056	303.504	-80.2211	105.186	-82.2097	72.2217	-202.62	100.705	-100.516	119.033	-134.931	111.968
145	6	2233.86	4.14457	3.1474	61.5247	48.8374	-95.1784	-177.277	-51.6812	142.484	59.2524	40.8176	50.0572	81.6896	-153.159	64.6813	-54.5633	152.214	-172.708	142.563	-93.5014	283.327	-97.1307	-82.735	-76.5475	285.569	-49.108	303.508	-80.2274	105.188	-81.6861	79.2183	-212.62	101.256	-99.4337	121.469	-134.874	111.546
146	1	2294.99	4.13469	3.1446	62.4977	48.7634	-95.2044	-177.116	-51.9444	142.5	59.2692	40.8025	49.93	82.369	-153.923	64.0267	-53.8957	152.301	-172.889	142.333	-93.4216	283.586	-97.1454	-82.8554	-80.9918	295.569	-53.8799	307.238	-88.9852	109.189	-81.6861	79.2183	-212.62	101.256	-99.4337	121.469	-134.874	111.546
146	2	2237.82	4.14813	3.14171	61.0773	48.4573	-95.1828	-177.518	-51.6665	142.092	59.7467	40.6931	50.3288	80.0766	-151.266	66.848	-56.4451	152.225	-173.315	142.27	-93.6598	282.459	-95.277	-83.2447	-77.142	286.447	-48.4339	301.323	-79.016	105.828	-81.678	79.2695	-212.904	100.988	-99.5944	122.803	-136.022	111.939
146	3	2276.64	4.14552	3.13743	61.3856	49.4754	-95.3319	-180.592	-48.9574	142.516	59.6092	40.0966	50.3288	80.0766	-151.266	66.848	-56.4451	152.225	-173.12	142.644	-93.6051	281.348	-94.854	-82.986	-77.1423	286.448	-48.4342	301.323	-79.0166	105.829	-80.6497	85.7874	-222.904	102.282	-99.5612	125.373	-136.022	111.939
146	4	2257.75	4.14146	3.1259	60.943	48.1398	-95.3319	-180.592	-48.9574	142.516	59.6092	40.0966	50.4154	78.3006	-148.966	66.8892	-56.6773	152.019	-172.863	142.11	-93.3043	282.13	-95.4975	-83.1928	-77.1048	287.097	-48.781	301.757	-78.6622	105.843	-81.5692	78.7576	-212.904	101.477	-99.9457	122.908	-136.022	111.939
146	5	2259.83	4.14634	3.15125	60.9159	47.486	-95.323	-181.436	-48.1319	142.64	59.522	40.0007	50.2937	78.7249	-149.444	66.2402	-56.021	152.13	-173.695	140.566	-92.692	284.686	-96.4247	-83.8902	-77.139	287.177	-48.8204	301.786	-78.73	105.875	-81.7859	72.152	-204.313	102.236	-101.652	120.214	-135.047	112.773
146	6	2284.56	4.14178	3.14678	61.2515	48.5943	-95.323	-181.436	-48.1319	142.64	59.522	40.0007	50.2937	78.7249	-149.444	66.2402	-56.021	152.13	-173.695	140.566	-92.692	284.686	-96.4247	-83.8902	-77.139	287.177	-48.8204	301.786	-78.73	105.875	-81.1735	79.0665	-214.313	103.003	-100.741	122.682	-134.992	112.367
147	1	2360.32	4.12991	3.18636	63.0909	50.8727	-95.5176	-175.962	-54.3334	142.708	59.4988	40.5055	48.4089	87.7075	-159.444	56.8621	-46.423	153.377	-176.359	137.055	-91.5448	288.565	-96.3538	-85.9152	-77.139	287.177	-48.8204	301.786	-78.73	105.875	-81.1735	79.0665	-214.313	103.003	-100.741	122.682	-134.992	112.367
147	2	2432.7	4.12028	3.18136	63.9749	50.7484	-95.5247	-175.921	-54.3156	142.755	59.4259	40.5213	48.4307	87.5721	-159.287	56.9993	-46.551	153.366	-176.414	137.015	-91.5494	288.617	-96.3472	-85.9439	-81.4972	297.177	-53.7516	305.851	-87.6341	109.808	-81.1258	79.823	-215.374	102.882	-100.527	122.932	-134.992	112.367
147	3	2438.1	4.11746	3.18484	63.8955	50.6284	-96.0632	-185.921	-45.4887	144.677	58.4954	38.5598	48.4307	87.5721	-159.287	56.9993	-46.551	153.366	-176.09	137.628	-91.4962	286.915	-95.7156	-85.5317	-81.4972	297.177	-53.7516	305.851	-87.6341	109.808	-81.1252	79.8263	-215.379	102.883	-100.527	122.934	-134.992	112.367
147	4	2417.28	4.08606	3.14551	63.4817	49.9645	-96.0632	-185.921	-45.4887	144.677	58.4954	38.5598	48.6782	79.9844	-149.287	57.3246	-47.4962	152.136	-175.251	135.601	-90.494	289.669	-97.6951	-86.5271	-81.2581	298.468	-54.455	306.802	-86.4507	109.713	-81.1252	79.8263	-215.379	102.883	-100.527	122.934	-134.992	112.367
147	5	2442.9	4.09125	3.14361	63.1751	48.9303	-96.0702	-186.056	-45.3671	144.689	58.4922	38.5369	48.6045	80.2775	-149.615	56.8804	-47.0518	152.228	-175.95	134.013	-89.7679	292.055	-98.3865	-86.9786	-81.2742	300.228	-55.4605	305.414	-85.8679	110.564	-81.2563	72.4226	-206.252	108.88	-105.494	122.41	-135.294	112.661
147	6	2357.33	4.07897	3.13033	63.7271	49.1212	-96.0702	-186.056	-45.3671	144.689	58.4922	38.5369	48.6045	80.2775	-149.615	56.8804	-47.0518	152.228	-175.95	134.013	-89.7679	292.055	-98.3865	-86.9786	-80.3493	293.84	-52.3767	315.414	-93.2925	107.392	-81.2563	72.4227	-206.252	108.88	-105.494	122.41	-135.12	111.438
148	1	2316	4.0853	3.13413	64.0115	49.5131	-95.6051	-176.056	-54.4737	142.916	59.3945	40.3934	48.6045	80.2775	-149.615	56.8804	-47.0518	152.228	-177.861	131.253	-89.2368	295.496	-98.1299	-89.1589	-80.3493	293.84	-52.3767	315.414	-93.2925	107.392	-81.2563	72.4227	-206.252	108.88	-105.494	122.41	-135.12	111.438
148	2	2272.93	4.0986	3.13068	62.5371	49.2004	-95.6051	-176.056	-54.4737	142.916	59.3945	40.3934	49.0717	77.6074	-146.561	59.8725	-49.8183	152.041	-177.861	131.253	-89.2368	295.496	-98.1299	-89.1589	-76.6206	284.53	-46.2013	309.037	-83.2925	104.432	-81.2563	72.4227	-206.252	108.88	-105.494	122.41	-135.12	111.438
148	3	2249.25	4.11012	3.11672	61.2175	49.1997	-95.521	-176.249	-54.3973	142.15	60.223	40.3211	49.0147	78.26	-147.314	59.7766	-49.6687	152.133	-177.311	133.488	-89.3289	288.037	-93.8249	-88.1179	-72.5072	276.023	-41.1313	302.42	-73.6809	102.12	-80.1749	74.8846	-210.923	109.881	-107.013	124.732	-136.494	112.298
148	4	2318.69	4.09646	3.06984	62.5099	50.3452	-95.521	-176.249	-54.3973	142.15	60.223	40.3211	49.0147	78.26	-147.314	59.7766	-49.6687	152.133	-174.629	127.217	-86.525	298.037	-101.423	-91.0008	-72.6016	279.251	-42.9483	304.145	-72.5105	102.379	-80.1734	74.8906	-210.934	109.884	-107.014	124.735	-136.494	112.298
148	5	2314.61	4.1044	3.09112	62.4328	49.6556	-95.5036	-177.147	-53.5207	142.303	60.12	40.2186	48.9202	78.5925	-147.652	59.2522	-49.1337	152.187	-175.501	126.234	-86.3463	299.21	-101.107	-91.8143	-73.1094	281.053	-43.7819	303.061	-72.3197	103.223	-80.5163	68.717	-203.049	109.563	-107.804	121.909	-135.145	113.325
148	6	2302.73	4.08959	3.0793	63.2653	49.6223	-95.5036	-177.147	-53.5207	142.303	60.12	40.2186	48.9202	78.5925	-147.652	59.2522	-49.1337	152.187	-175.501	126.234	-86.3463	299.21	-101.107	-91.8143	-74.9787	282.645	-44.6507	312.082	-82.3197	103.506	-80.4805	69.0702	-203.559	109.627	-107.767	122.031	-135.031	112.477
149	1	2243.4	4.09094	3.0803	63.3313	49.7095	-95.5536	-174.948	-55.4825	142.72	59.4945	40.5991	48.9202	78.5925	-147.652	59.2522	-49.1337	152.187	-176.497	125.38	-86.3206	299.815	-100.091	-92.7053	-74.9787	282.645	-44.6507	312.082	-82.3197	103.506	-80.4805	69.0702	-203.559	109.627	-107.767	122.031	-135.031	112.477
149	2	2313.09	4.08319	3.06432	64.0865	49.4438	-95.6014	-175.414	-54.7748	142.53	59.6255	40.5259	49.2488	77.7465	-146.722	62.0079	-51.5007	152.297	-176.791	125.36	-86.3729	298.94	-98.7455	-92.935	-79.129	292.798	-50.2061	316.391	-90.948	106.941	-80.7588	71.5211	-206.551	107.836	-106.093	123.078	-135.51	112.479
149	3	2287.5	4.07895	3.03817	63.3075	48.7909	-95.6326	-175.879	-54.3689	142.65	59.5535	40.4322	49.2488	77.7465	-146.722	62.0079	-51.5007	152.297	-175	129.511	-86.441	288.94	-95.1338	-90.2021	-79.129	292.798	-50.2061	316.391	-90.948	106.941	-77.6643	76.2346	-216.087	114.942	-111.716	124.185	-135.51	112.479
149	4	2332.52	4.0403	2.99563	62.9958	48.1586	-95.6326	-175.879	-54.3689	142.65	59.5535	40.4322	49.8483	69.7837	-136.722	63.1585	-53.4893	151.532	-173.981	127.448	-85.605	291.957	-97.2418	-91.3785	-78.9256	294.615	-51.2445	317.152	-89.3118	106.942	-77.6643	76.2346	-216.087	114.942	-111.716	124.185	-135.51	112.479
149	5	2314	4.04967	3.01841	62.772	47.4185	-95.5755	-176.777	-53.469	142.702	59.5369	40.3632	49.7447	70.1051	-137.057	62.6258	-52.944	151.595	-174.903	126.288	-85.3509	293.4	-97.0573	-92.2158	-78.7439	294.583	-51.0669	315.78	-87.9956	107.109	-78.166	69.8667	-207.415	114.784	-112.979	121.78	-134.838	113.465
149	6	2357.16	4.04497	3.01434	63.0839	48.4997	-95.5755	-176.777	-53.469	142.702	59.5369	40.3632	49.7447	70.1051	-137.057	62.6258	-52.944	151.595	-174.903	126.288	-85.3509	293.4	-97.0573	-92.2158	-78.7439	294.583	-51.0669	315.78	-87.9956	107.109	-77.2964	76.5016	-217.415	116.256	-112.551	124.377	-134.789	113.076
150	1	2313.57	4.05057	3.0093	62.3365	48.6473	-95.5536	-174.948	-55.4825	142.72	59.4945	40.5991	49.7447	70.1051	-137.057	62.6258	-52.944	151.595	-174.903	126.288	-85.3509	293.4	-97.0573	-92.2158	-76.2636	288.676	-47.1094	310.952	-80.9917	105.342	-77.2964	76.5016	-217.415	116.256	-112.551	124.377	-134.789	113.076
150	2	2379.31	4.04307	3.00621	63.2763	48.3568	-95.6093	-175.242	-55.073	142.845	59.3519	40.5517	49.8233	69.682	-136.58	63.1399	-53.4152	151.565	-175.188	125.922	-85.2171	293.536	-96.835	-92.3857	-80.2101	298.676	-53.0858	315.898	-89.8123	108.597	-77.2964	76.5016	-217.415	116.256	-112.551	124.377	-134.789	113.076
150	3	2404.59	4.03912	2.99811	63.3532	49.0297	-95.6093	-175.242	-55.073	142.845	59.3519	40.5517	49.8233	69.682	-136.58	63.1399	-53.4152	151.565	-174.74	127.017	-85.2566	290.972	-95.9084	-91.6681	-80.2101	298.676	-53.0858	315.898	-89.8123	108.597	-75.2496	82.1831	-227.415	120.51	-114.892	126.915	-134.789	113.076
150	4	2325.36	4.04235	2.99697	62.9964	47.9876	-95.5416	-175.155	-55.2438	142.323	59.8918	40.5472	49.7768	70.3175	-137.311	63.347	-53.5081	151.635	-174.807	127.402	-85.677	290.35	-95.0585	-91.8733	-79.3902	296.792	-52.5221	316.74	-89.2313	107.896	-77.1062	75.9455	-217.607	116.66	-113.321	125.003	-135.777	113.195
150	5	2330.01	4.06068	3.03352	62.9811	47.4651	-95.5478	-175.654	-54.7686	142.421	59.8272	40.4764	49.6951	70.5403	-137.546	62.9021	-53.0612	151.692	-177.967	124.033	-84.9032	293.863	-93.4901	-94.6132	-79.3026	296.994	-52.4635	315.502	-88.1791	108.155	-77.7067	69.5234	-208.626	117.162	-114.636	121.685	-134.527	113.827
150	6	2300.37	4.05705	3.02563	62.9397	48.761	-95.5478	-175.654	-54.7686	142.421	59.8272	40.4764	49.6951	70.5403	-137.546	62.9021	-53.0612	151.692	-177.967	124.033	-84.9032	293.863	-93.4901	-94.6132	-76.7537	288.903	-47.7041	316.314	-86.0069	105.196	-76.7189	76.0752	-218.626	118.995	-114.457	124.311	-134.425	112.947
151	1	2265.8	4.06964	3.02777	61.9692	49.1205	-95.5507	-175.305	-55.1217	142.569	59.6626	40.5371	49.6951	70.5403	-137.546	62.9021	-53.0612	151.692	-177.967	124.033	-84.9032	293.863	-93.4901	-94.6133	-72.7725	278.903	-41.4387	310.464	-76.3625	102.065	-76.7189	76.0752	-218.626	118.995	-114.457	124.311	-134.425	112.947
151	2	2290.31	4.05602	3.02773	62.2821	48.1567	-95.7504	-177.218	-52.7291	142.407	59.8158	40.1764	50.1698	69.041	-135.717	68.4782	-57.662	151.725	-179.834	122.658	-84.9376	293.816	-90.782	-96.0764	-76.5066	288.877	-46.9124	313.393	-83.2849	105.105	-76.6173	75.5042	-218.094	119.392	-114.694	125.244	-135.299	112.899
151	3	2273.75	4.0685	3.02869	61.2971	48.5063	-95.7545	-177.271	-52.6831	142.422	59.8061	40.1655	50.1698	69.041	-135.717	68.4782	-57.662	151.725	-179.714	122.918	-84.9477	293.236	-90.5981	-95.8991	-72.512	278.877	-40.6238	307.699	-73.8925	101.954	-76.5137	75.6649	-218.429	119.633	-114.855	125.311	-135.299	112.899
151	4	2323.67	4.0314	2.99207	61.2627	48.0843	-95.7545	-177.271	-52.6831	142.422	59.8061	40.1655	50.9895	60.7358	-125.717	69.3303	-59.6302	151.33	-179.677	120.151	-84.2192	296.948	-91.8688	-97.9284	-72.5911	281.458	-42.1719	308.909	-72.9005	102.179	-76.5056	75.6858	-218.47	119.651	-114.864	125.324	-135.299	112.899
151	5	2332.5	4.03826	3.00576	60.9283	47.1409	-95.7212	-177.988	-51.965	142.514	59.7424	40.1078	50.8681	61.009	-126.025	68.6954	-58.9952	151.426	-179.961	119.952	-84.2334	297.068	-91.5457	-98.1782	-72.6555	282.7	-42.6851	306.88	-71.5635	102.859	-77.1321	69.1263	-209.877	119.141	-116.261	123.257	-134.672	114.405
151	6	2345.7	4.02241	2.994	61.9632	48.092	-95.7212	-177.988	-51.965	142.514	59.7424	40.1078	50.8681	61.009	-126.025	68.6954	-58.9952	151.426	-179.961	119.952	-84.2334	297.068	-91.5457	-98.1782	-74.4519	285.292	-44.37	313.954	-79.7368	103.467	-76.0326	75.5948	-219.877	121.287	-116.292	125.909	-134.558	113.44
152	1	2327.67	4.0411	3.00696	62.4715	48.5979	-95.4706	-176.245	-54.0648	141.929	60.3092	40.4386	50.783	61.4282	-126.46	68.4498	-58.6883	151.451	-187.053	115.187	-84.5259	298.442	-82.4198	-104.146	-74.7659	286.818	-45.5366	313.875	-79.8732	103.947	-75.9857	75.7304	-220.216	120.768	-116.369	127.752	-136.009	113.779
152	2	2363.89	4.03683	3.00458	62.8047	49.6546	-95.4706	-176.245	-54.0648	141.929	60.3092	40.4386	50.8437	61.1196	-126.117	68.8534	-59.0558	151.426	-187.053	115.187	-84.5259	298.442	-82.4198	-104.146	-74.7659	286.818	-45.5366	313.875	-79.8732	103.947	-74.5225	81.7409	-230.216	123.443	-117.136	130.62	-136.009	113.779
152	3	2384.08	4.03348	3.00336	62.7287	50.1566	-95.6092	-176.751	-53.6047	142.484	59.8192	40.2937	50.9701	60.4286	-125.413	69.104	-59.4296	151.428	-187.958	114.494	-84.5221	298.537	-81.1406	-104.931	-74.0516	284.737	-44.076	313.094	-78.6563	103.28	-71.855	84.8879	-235.837	130.136	-121.326	130.342	-134.021	113.32
152	4	2390.54	3.98736	2.9568	62.634	49.6885	-95.6092	-176.751	-53.6047	142.484	59.8192	40.2937	52.1034	51.8316	-115.413	70.7088	-62.2424	151.269	-184.655	113.534	-83.536	302.133	-87.0316	-104.236	-74.0622	287.255	-45.5892	314.145	-77.3454	103.459	-71.855	84.8879	-235.837	130.136	-121.326	130.342	-134.021	113.32
152	5	2339.89	3.99107	2.95994	62.2262	48.4996	-95.6238	-176.941	-53.4309	142.547	59.7722	40.2586	52.053	51.5628	-115.269	70.1017	-61.7474	151.504	-184.496	113.292	-83.3859	302.908	-87.8433	-104.078	-73.9703	287.05	-45.442	313.957	-77.1035	103.407	-72.8403	77.9645	-226.043	130.344	-124.416	124.905	-130.641	115.21
152	6	2280.65	3.99605	2.95589	61.9676	47.1437	-95.5928	-176.709	-53.6508	142.383	59.9131	40.3049	52.0227	52.108	-115.814	70.5049	-62.0099	151.428	-184.726	113.404	-83.5499	302.623	-87.2905	-104.237	-74.2175	287.412	-45.922	315.633	-78.5378	103.495	-75.5062	70.8823	-213.189	124.848	-121.361	122.257	-132.195	114.204
153	1	2369.15	3.98171	2.94733	62.9417	47.1616	-95.5536	-174.948	-55.4825	142.72	59.4945	40.5991	51.569	54.0185	-117.875	68.5931	-60.0652	151.577	-182.847	113.778	-82.8749	302.814	-90.3646	-102.505	-77.2608	295.749	-51.2853	319.523	-85.271	105.919	-75.5062	70.8823	-213.189	124.848	-121.361	122.257	-132.195	114.204
153	2	2325.14	3.98808	2.94744	61.717	47.234	-95.5536	-174.948	-55.4825	142.72	59.4945	40.5991	51.7997	52.9322	-116.675	70.2508	-61.5436	151.471	-182.847	113.778	-82.8749	302.814	-90.3646	-102.505	-73.6133	286.869	-45.136	312.514	-75.271	103.166	-75.5062	70.8823	-213.19	124.848	-121.361	122.257	-132.195	114.204
153	3	2261.11	3.98997	2.94147	60.1732	46.5977	-95.4148	-174.283	-56.2257	141.952	60.2795	40.6803	51.6097	55.0798	-118.574	71.1778	-62.0496	151.202	-181.359	116.993	-83.0626	296.214	-88.5137	-100.265	-70.1067	278.187	-39.2307	306.639	-67.2906	100.955	-74.895	69.1924	-212.212	126.736	-123.176	122.874	-133.327	114.531
153	4	2307.94	3.95629	2.92057	59.8068	45.8935	-95.4148	-174.283	-56.2257	141.952	60.2795	40.6803	52.8847	46.1766	-108.574	72.6184	-64.8395	151.309	-181.359	116.993	-83.0626	296.214	-88.5137	-100.265	-70.2142	279.686	-40.1551	307.361	-66.8919	101.109	-74.6927	69.7716	-213.331	127.218	-123.373	123.229	-133.327	114.531
153	5	2312.62	3.96158	2.92634	59.5101	44.9484	-95.4092	-174.709	-55.8135	142.016	60.2406	40.6296	52.8096	46.341	-108.755	72.2668	-64.4789	151.353	-181.352	116.997	-83.0614	296.213	-88.5226	-100.259	-70.2183	280.213	-40.4053	306.337	-66.09	101.366	-75.4265	64.0632	-204.815	126.452	-124.245	119.995	-132.33	115.237
153	6	2330.04	3.95642	2.92229	59.8011	46.0362	-95.4092	-174.709	-55.8135	142.016	60.2406	40.6296	52.8096	46.341	-108.755	72.2668	-64.4789	151.353	-181.352	116.997	-83.0614	296.213	-88.5226	-100.259	-70.2183	280.213	-40.4053	306.337	-66.09	101.366	-74.5017	70.6322	-214.815	128.274	-123.942	122.663	-132.305	114.748
154	1	1957.79	3.93629	2.88893	59.6001	45.8572	-95.3823	-174.759	-55.718	141.972	60.2406	40.6766	52.7283	46.7173	-109.112	72.0956	-64.245	151.343	-174.551	120.493	-81.8162	295.383	-97.9913	-94.2294	-70.0945	280.566	-40.8363	305.706	-65.2251	101.463	-74.3733	70.8372	-215.015	128.475	-124.336	123.837	-133.222	114.738
154	2	2157.86	3.92992	2.88313	59.9619	44.9992	-95.9641	-180.919	-49.6147	142.994	59.9022	39.3582	53.4755	43.6004	-105.521	79.7512	-70.6868	150.775	-177.3	115.5	-79.5365	296.71	-95.1408	-96.3209	-72.9627	290.188	-47.0183	307.566	-70.2797	103.58	-74.3964	70.7319	-213.569	128.18	-122.047	125.69	-135.555	112.804
154	3	2133.66	3.93483	2.85621	58.0541	44.5864	-95.9641	-180.919	-49.6147	142.994	59.9022	39.3582	53.4754	43.6	-105.521	79.7504	-70.6862	150.776	-175.445	120.41	-80.0866	286.71	-91.7261	-93.307	-68.7803	281.092	-40.763	299.728	-60.4407	101.457	-71.9813	73.4107	-219.515	135.153	-127.271	126.785	-135.555	112.804
154	4	2128.65	3.89422	2.82174	58.4228	44.4429	-95.9641	-180.919	-49.6147	142.994	59.9022	39.3582	54.9335	34.3102	-95.5209	80.9766	-73.3555	151.29	-174.059	117.936	-78.6327	290.559	-95.2203	-94.0451	-69.063	283.931	-42.5273	301.523	-59.9984	101.74	-71.9813	73.4107	-219.515	135.153	-127.271	126.785	-135.555	112.804
154	5	2188.85	3.90422	2.84762	58.3601	43.7844	-95.9421	-181.794	-48.7502	143.099	59.8301	39.274	54.717	34.6489	-96.0021	79.9178	-72.3036	151.521	-175.007	116.565	-78.3632	292.193	-95.0477	-94.9871	-69.3737	286.332	-43.7944	299.086	-58.6754	102.779	-72.8387	67.3133	-211.611	133.314	-127.066	124.877	-134.503	114.4
154	6	2026.06	3.88862	2.83355	59.1028	43.6764	-95.9421	-181.794	-48.7502	143.099	59.8301	39.274	54.717	34.6489	-96.0021	79.9178	-72.3036	151.521	-175.007	116.565	-78.3632	292.193	-95.0477	-94.9871	-70.5562	285.343	-43.0027	309.04	-68.6754	102.422	-72.8387	67.3133	-211.611	133.314	-127.066	124.877	-134.387	113.374
155	1	1973.31	3.885	2.83253	59.496	44.2439	-95.5536	-174.948	-55.4825	142.72	59.4945	40.5991	53.6369	38.9782	-100.259	74.2331	-66.8771	151.553	-175.007	116.565	-78.3632	292.193	-95.0477	-94.9871	-70.5562	285.343	-43.0027	309.04	-68.6754	102.422	-72.8387	67.3133	-211.611	133.314	-127.066	124.877	-134.387	113.374
155	2	1972.41	3.88409	2.83751	59.1296	43.7736	-96.4613	-184.948	-45.8934	144.814	58.5998	38.4529	54.3312	36.218	-97.3069	80.1119	-71.9483	151.146	-175.007	116.565	-78.3632	292.193	-95.0477	-94.9871	-70.5562	285.343	-43.0027	309.04	-68.6754	102.422	-72.8387	67.3133	-211.611	133.314	-127.066	124.877	-134.387	113.374
155	3	2026.86	3.87992	2.81112	58.2347	43.3293	-96.4613	-184.948	-45.8934	144.814	58.5998	38.4529	53.7967	34.9989	-97.1354	76.0721	-68.3402	153.049	-173.259	121.559	-79.0166	282.193	-91.5277	-91.9712	-69.0443	282.524	-40.9245	305.332	-64.7066	102.077	-70.7866	70.0778	-217.284	139.127	-131.274	126.184	-134.387	113.374
155	4	1995.55	3.83895	2.7783	58.6691	43.2164	-96.4613	-184.948	-45.8934	144.814	58.5998	38.4529	55.4076	25.1425	-87.1354	77.7079	-71.425	154.083	-171.672	119.292	-77.4966	285.824	-95.1651	-92.4693	-69.3276	285.436	-42.7738	306.919	-64.0093	102.342	-70.7864	70.078	-217.284	139.128	-131.274	126.184	-134.387	113.374
155	5	1995.38	3.84787	2.79208	58.4598	42.3505	-96.4664	-185.344	-45.5116	144.86	58.5687	38.4048	55.2948	25.3802	-87.4129	77.208	-70.9166	154.164	-172.141	118.387	-77.1718	286.915	-95.3299	-92.9113	-69.2526	285.978	-43.0472	305.586	-62.8818	102.596	-71.7579	64.0487	-208.244	137.745	-132.239	123.546	-133.759	114.629
155	6	1909.89	3.8342	2.78116	59.3162	42.2266	-96.4664	-185.344	-45.5116	144.86	58.5687	38.4048	55.2948	25.3802	-87.4129	77.208	-70.9166	154.164	-172.141	118.387	-77.1718	286.915	-95.3299	-92.9113	-70.9439	287.259	-43.968	314.951	-72.8818	102.849	-71.7281	64.1755	-208.444	137.825	-132.267	123.599	-133.683	113.801
156	1	1874.68	3.82909	2.78232	59.6426	42.7537	-95.5884	-175.344	-55.103	142.802	59.4592	40.5156	54.3151	29.3138	-90.741	70.7951	-65.1482	153.851	-172.141	118.387	-77.1718	286.915	-95.3299	-92.9113	-70.9439	287.259	-43.968	314.951	-72.8818	102.849	-71.7281	64.1755	-208.444	137.825	-132.267	123.599	-133.683	113.801
156	2	1871.95	3.82791	2.78667	59.3674	42.4151	-96.5178	-185.344	-45.7038	145.492	57.9078	38.4233	54.7986	27.9073	-89.1761	75.569	-69.1747	153.367	-172.141	118.387	-77.1718	286.915	-95.3299	-92.9113	-70.9439	287.259	-43.968	314.951	-72.8818	102.849	-71.7281	64.1755	-208.444	137.825	-132.267	123.599	-133.683	113.801
156	3	1931.56	3.8216	2.76492	58.7178	42.413	-97.2764	-195.344	-36.9136	147.322	56.9193	36.4503	53.9504	28.5566	-90.5023	71.4303	-65.1427	154.816	-170.593	123.274	-77.9157	277.247	-91.7705	-90.0309	-69.5699	284.538	-41.892	311.194	-68.7518	102.549	-69.8576	67.3467	-214.497	142.984	-135.86	125.17	-133.683	113.801
156	4	1835.06	3.79445	2.73042	60.16	43.7013	-97.2764	-195.344	-36.9136	147.322	56.9193	36.4503	53.9504	28.5566	-90.5023	71.4303	-65.1427	154.816	-166.01	117.449	-73.6354	286.777	-101.77	-91.1202	-69.9435	288.648	-44.5261	313.054	-67.4079	102.899	-69.815	67.4316	-214.665	143.11	-135.934	125.223	-133.683	113.801
156	5	1853.64	3.80541	2.74856	60.0469	43.0513	-97.2905	-195.694	-36.5779	147.351	56.8988	36.4042	53.8192	28.8882	-90.8352	70.8778	-64.5685	154.864	-166.566	116.134	-73.1276	288.299	-102.105	-91.6878	-69.8971	289.333	-44.8911	311.518	-66.0717	103.198	-70.7659	61.8216	-206.406	141.515	-136.02	123.313	-133.642	114.731
156	6	1799.42	3.79402	2.74063	60.9844	42.8897	-97.2905	-195.694	-36.5779	147.351	56.8988	36.4042	53.8192	28.8882	-90.8352	70.8778	-64.5685	154.864	-166.566	116.134	-73.1276	288.299	-102.105	-91.6878	-72.0065	292.625	-47.3988	320.417	-76.0717	103.982	-70.7613	61.8415	-206.437	141.528	-136.025	123.322	-133.587	114.112
157	1	1730.92	3.78796	2.74168	61.0971	43.0969	-96.4533	-185.694	-45.6904	145.119	58.15	38.4262	53.046	30.9799	-92.1629	66.5926	-60.4965	154.583	-166.566	116.134	-73.1276	288.299	-102.105	-91.6878	-72.0065	292.625	-47.3988	320.417	-76.0717	103.982	-70.7613	61.8415	-206.437	141.528	-136.025	123.322	-133.587	114.112
157	2	1747.25	3.77873	2.742	61.197	43.9901	-97.3837	-194.024	-37.9301	147.314	56.6212	36.7199	53.5475	29.6515	-90.7127	71.0082	-64.292	154.116	-166.566	116.134	-73.1276	288.299	-102.105	-91.6878	-72.0065	292.625	-47.3988	320.417	-76.0717	103.982	-69.4384	67.9106	-216.437	144.939	-137.604	126.089	-133.587	114.112
157	3	1687.58	3.78373	2.73217	60.0553	44.207	-97.3837	-194.024	-37.9301	147.314	56.6212	36.7199	52.8656	30.7644	-92.0213	68.0242	-61.2356	154.818	-166.159	117.935	-73.498	284.817	-100.66	-90.6929	-68.5401	283.931	-40.9268	312.693	-66.0717	101.978	-69.4372	67.913	-216.442	144.942	-137.606	126.09	-133.587	114.112
157	4	1630.45	3.74339	2.70921	60.4742	44.0742	-97.3837	-194.024	-37.9301	147.314	56.6212	36.7199	54.5652	20.7644	-82.3777	70.2803	-64.8802	156.186	-164.51	116.051	-72.1933	288.023	-104.053	-91.1714	-68.8726	286.966	-42.9057	313.963	-65.2463	102.267	-69.4369	67.9137	-216.443	144.943	-137.607	126.09	-133.587	114.112
157	5	1639.68	3.75475	2.72336	60.3157	43.3007	-97.3858	-194.375	-37.5859	147.324	56.616	36.6841	54.4472	21.0512	-82.6677	69.7671	-64.3566	156.239	-164.896	114.908	-71.6831	289.333	-104.474	-91.5641	-68.7264	287.179	-42.9801	312.728	-64.0713	102.378	-70.7174	61.5963	-207.05	142.724	-137.936	124.617	-134.285	115.407
157	6	1578.78	3.74306	2.71512	61.2335	43.1796	-97.3858	-194.375	-37.5859	147.324	56.616	36.6841	54.4472	21.0512	-82.6677	69.7671	-64.3566	156.239	-164.896	114.908	-71.6831	289.333	-104.474	-91.5641	-70.6443	289.857	-45.1239	321.833	-74.0713	102.981	-70.6704	61.7946	-207.368	142.85	-137.982	124.705	-134.215	114.735
158	1	1564.01	3.73769	2.71661	61.3156	43.3369	-96.4427	-184.375	-46.7979	144.954	58.0976	38.6993	53.7959	23.003	-83.9805	65.9495	-60.8022	155.984	-164.896	114.908	-71.6831	289.333	-104.474	-91.5641	-70.6443	289.857	-45.1239	321.833	-74.0713	102.981	-70.6704	61.7946	-207.368	142.85	-137.982	124.705	-134.215	114.735
158	2	1564.94	3.73599	2.72189	61.24	43.2754	-97.5133	-194.375	-37.5664	147.76	56.1717	36.6384	54.1045	22.4476	-83.3512	68.984	-63.373	155.605	-164.896	114.908	-71.6831	289.333	-104.474	-91.5641	-70.6443	289.857	-45.1239	321.833	-74.0713	102.981	-70.6704	61.7946	-207.368	142.85	-137.982	124.705	-134.215	114.735
158	3	1532.81	3.73303	2.69213	60.0403	43.7854	-97.5133	-194.375	-37.5664	147.76	56.1717	36.6384	52.9736	24.589	-85.6294	64.2881	-58.5023	156.55	-164.061	119.118	-72.6207	281.27	-101.012	-89.2856	-67.4338	282.125	-39.207	313.674	-64.0713	101.44	-68.4975	65.8186	-214.853	149.357	-142.491	126.85	-134.215	114.735
158	4	1207.93	3.69436	2.49107	61.4584	48.0454	-98.0573	-196.212	-35.7122	150.156	53.8812	36.221	53.5077	23.6607	-84.2251	65.1139	-59.6781	155.988	-156.409	111.764	-58.5869	282.892	-116.112	-80.7583	-64.4422	272.906	-31.6934	310.624	-60.4205	96.8103	-57.5514	80.3046	-232.356	171.181	-159.062	132.048	-129.787	112.736
158	5	1137.35	3.68739	2.49406	60.9387	46.841	-98.07	-196.315	-35.6175	150.185	53.8571	36.2007	53.4466	22.4511	-83.6489	63.851	-58.7559	156.946	-155.976	111.339	-58.2612	284.817	-118.317	-80.3603	-63.7931	271.384	-30.0011	308.616	-58.8203	96.8246	-59.7461	72.7992	-219.814	165.54	-155.249	123.466	-123.62	112.77
158	6	1090.56	3.68659	2.4812	60.4878	45.6465	-98.07	-196.315	-35.6175	150.185	53.8571	36.2007	53.4466	22.4511	-83.6489	63.851	-58.7559	156.946	-155.976	111.339	-58.2612	284.817	-118.317	-80.3603	-63.7931	271.384	-30.0011	308.616	-58.8203	96.8246	-62.2888	68.2132	-209.814	157.99	-148.997	120.203	-123.984	110.939
159	1	931.928	3.6813	2.48244	60.4709	45.6375	-96.8923	-186.315	-44.9144	146.692	56.4954	38.2592	53.2162	22.7145	-83.4042	61.1721	-56.5329	156.778	-155.976	111.339	-58.2612	284.817	-118.317	-80.3603	-63.7931	271.384	-30.0011	308.616	-58.8203	96.8246	-62.2888	68.2132	-209.814	157.99	-148.997	120.203	-123.984	110.939
159	2	931.947	3.67896	2.48746	60.4311	45.6256	-98.0044	-196.315	-35.6662	149.58	54.399	36.2237	53.4931	22.2647	-82.9035	63.8608	-58.8188	156.435	-155.976	111.339	-58.2612	284.817	-118.317	-80.3603	-63.7931	271.384	-30.0011	308.616	-58.8203	96.8246	-62.2888	68.2132	-209.814	157.99	-148.997	120.203	-123.984	110.939
159	3	888.07	3.6768	2.45363	59.6943	43.8697	-98.0167	-196.476	-35.52	149.607	54.3796	36.1971	53.4691	22.3289	-82.9581	63.7695	-58.7189	156.437	-155.807	113.808	-59.2324	280.469	-115.923	-79.463	-63.7931	271.384	-30.0011	308.616	-58.8203	96.8246	-63.2876	61.7322	-199.814	154.055	-147.525	117.55	-123.984	110.939
159	4	883.199	3.66313	2.45261	60.2209	44.8915	-98.0167	-196.476	-35.52	149.607	54.3796	36.1971	54.171	18.2003	-79.2833	64.7563	-60.2186	157.129	-155.273	113.205	-58.6969	281.663	-117.283	-79.5718	-64.0728	273.115	-31.2031	309.309	-58.6343	97.095	-61.5712	67.7294	-209.814	160.962	-151.977	120.27	-123.984	110.939
159	5	1018.33	3.67256	2.50775	60.1804	44.0475	-98.0205	-196.603	-35.4066	149.578	54.4135	36.1757	54.0724	18.6274	-79.6446	64.5026	-59.9165	157.08	-157.064	110.181	-58.9102	284.473	-115.601	-81.0313	-64.4031	275.215	-32.6997	308.821	-58.4367	97.7827	-63.675	61.1619	-200.693	160.619	-150.475	118.431	-124.656	110.241
159	6	915.397	3.66133	2.49728	60.9819	44.1062	-98.0205	-196.603	-35.4066	149.578	54.4135	36.1757	54.0724	18.6274	-79.6446	64.5026	-59.9165	157.08	-157.064	110.181	-58.9102	284.473	-115.601	-81.0313	-65.543	274.256	-32.2783	318.821	-68.1487	97.5832	-63.5325	61.8033	-201.592	161.3	-150.942	118.639	-124.851	109.169
160	1	892.149	3.65606	2.49883	60.9675	44.1062	-96.8813	-186.603	-44.6774	146.411	56.7598	38.2184	53.7642	19.256	-79.7561	61.7888	-57.5793	156.885	-157.064	110.181	-58.9102	284.473	-115.601	-81.0313	-65.543	274.256	-32.2783	318.821	-68.1487	97.5832	-63.5325	61.8033	-201.592	161.3	-150.942	118.639	-124.851	109.169
160	2	893.383	3.6538	2.50405	60.9377	44.1086	-97.9924	-196.603	-35.4567	149.344	54.6431	36.1715	54.0187	18.9348	-79.3913	64.4291	-59.8054	156.541	-157.064	110.181	-58.9102	284.473	-115.601	-81.0313	-65.543	274.256	-32.2783	318.821	-68.1487	97.5832	-63.5325	61.8033	-201.592	161.3	-150.942	118.639	-124.851	109.169
160	3	875.85	3.64798	2.49108	61.0615	44.9414	-98.0544	-197.329	-34.7967	149.471	54.5513	36.0453	53.776	19.5923	-79.9593	63.5196	-58.815	156.567	-156.902	112.162	-59.6603	281.047	-113.781	-80.3047	-65.543	274.256	-32.2782	318.821	-68.1487	97.5832	-61.2364	68.5004	-211.317	171.3	-159.012	120.87	-124.851	109.169
160	4	861.414	3.63386	2.47921	60.9903	43.5374	-98.0544	-197.329	-34.7967	149.471	54.5513	36.0453	54.871	13.2421	-74.3955	65.1819	-61.2449	157.69	-156.084	111.36	-58.931	282.654	-115.68	-80.4423	-65.9072	276.843	-34.0624	319.479	-67.4684	97.9742	-62.6949	60.9053	-201.317	165.188	-154.399	118.592	-124.851	109.169
160	5	1049.15	3.65403	2.50246	60.6176	41.9706	-97.8394	-197.17	-35.0035	148.145	55.8545	36.1141	54.6769	14.2834	-75.234	64.7811	-60.7318	157.494	-158.609	110.023	-59.7793	279.548	-108.786	-81.8502	-66.5189	279.326	-36.0148	320.389	-68.6478	98.5509	-64.7189	55.5566	-193.383	162.854	-151.697	118.084	-127.746	108.387
160	6	1057.96	3.65024	2.50378	60.9058	43.1797	-97.8394	-197.17	-35.0035	148.145	55.8545	36.1141	54.6769	14.2834	-75.234	64.7811	-60.7318	157.494	-158.609	110.023	-59.7793	279.548	-108.786	-81.8502	-66.5189	279.326	-36.0148	320.389	-68.6478	98.5509	-63.4467	63.2817	-203.383	170.579	-156.969	120.089	-127.811	107.666
161	1	1025.42	3.64462	2.50568	60.9074	43.2367	-96.8108	-187.17	-44.2192	145.704	57.4925	38.1324	54.1364	16.056	-76.2614	61.6033	-57.7866	157.088	-158.609	110.023	-59.7793	279.548	-108.786	-81.8502	-66.5189	279.326	-36.0148	320.389	-68.6478	98.5509	-63.4467	63.2817	-203.383	170.579	-156.969	120.089	-127.811	107.666
161	2	1041.44	3.64379	2.49738	60.4746	41.9832	-97.0025	-188.885	-42.6449	146.204	57.135	37.778	54.353	15.8707	-76.0465	63.9812	-59.7796	156.772	-158.609	110.023	-59.7793	279.548	-108.786	-81.8502	-66.5189	279.326	-36.0148	320.389	-68.6478	98.5509	-65.0095	56.6895	-195.129	160.579	-148.824	118.515	-127.811	107.666
161	3	976.777	3.63367	2.47425	60.5296	42.3398	-97.3235	-196.541	-35.8173	146.91	56.9322	36.5065	51.9245	22.624	-81.8297	55.0735	-50.1133	157.003	-157.995	116.046	-61.9857	269.548	-103.811	-79.5803	-66.5178	279.325	-36.0134	320.384	-68.6423	98.5511	-63.1871	60.1303	-200.025	168.105	-155.498	119.478	-127.811	107.666
161	4	1040.76	3.63675	2.45111	60.6297	41.2863	-97.3457	-196.801	-35.5951	146.884	56.9779	36.4529	51.821	23.2516	-82.3575	54.7999	-49.7789	156.935	-157.22	114.437	-60.4791	270.119	-104.379	-79.6726	-66.781	281.481	-37.7397	321.204	-68.818	98.7895	-64.8139	52.7526	-190.346	158.97	-148.435	118.282	-128.56	107.834
161	5	1465.77	3.66539	2.49707	60.3	39.4203	-97.2399	-196.123	-36.2092	146.596	57.2248	36.5956	51.4409	25.2016	-83.8637	53.9853	-48.6969	156.481	-160.487	112.909	-62.4539	265.265	-94.2482	-82.6844	-67.4608	283.601	-39.3937	322.414	-70.384	99.2968	-67.432	44.0295	-178.838	149.868	-139.565	117.991	-132.989	107.018
161	6	1410.24	3.65558	2.49157	60.138	39.5338	-97.2399	-196.123	-36.2092	146.596	57.2248	36.5956	51.4409	25.2016	-83.8637	53.9853	-48.6969	156.481	-160.487	112.909	-62.4539	265.265	-94.2482	-82.6844	-69.4597	287.664	-42.8686	331.359	-80.384	100.082	-67.3116	46.3898	-181.669	151.101	-139.959	118.413	-132.9	106.011
162	1	1266.6	3.64917	2.493	60.334	39.9247	-96.4435	-186.123	-45.3111	144.766	58.2967	38.4863	50.5065	27.8956	-85.4665	49.3406	-43.9707	155.954	-160.487	112.909	-62.4539	265.265	-94.2482	-82.6844	-69.4597	287.664	-42.8686	331.359	-80.384	100.082	-67.3116	46.3898	-181.669	151.101	-139.959	118.413	-132.9	106.011
162	2	1267.03	3.64737	2.49927	60.252	39.8383	-97.5563	-196.123	-36.1745	147.28	56.562	36.3672	50.8306	27.3445	-84.9693	52.0342	-46.3392	155.683	-160.487	112.909	-62.4539	265.265	-94.2482	-82.6844	-69.4597	287.664	-42.8686	331.359	-80.384	100.082	-67.3116	46.3898	-181.669	151.101	-139.959	118.413	-132.9	106.011
162	3	1265.84	3.66182	2.46135	60.1377	39.8203	-97.5848	-196.786	-35.6476	146.83	57.0902	36.2131	50.5721	28.546	-85.9285	51.1629	-45.3445	155.533	-160.507	114.407	-62.8428	260.388	-90.774	-82.0017	-66.8868	280.649	-37.0926	323.399	-70.8139	98.8586	-66.7728	46.8521	-182.951	152.72	-141.687	120.019	-133.982	106.33
162	4	1262.9	3.63318	2.45474	60.4233	39.7247	-97.5848	-196.786	-35.6476	146.83	57.0902	36.2131	52.5633	18.546	-77.3101	55.5945	-51.1599	157.329	-159.28	113.03	-61.3346	262.778	-93.7121	-81.9777	-67.4455	284.855	-39.9632	324.245	-69.3787	99.471	-65.1449	49.978	-189.239	161.055	-147.626	121.669	-133.982	106.33
162	5	1540.57	3.65892	2.48251	60.0173	37.9698	-97.4868	-196.133	-36.239	146.568	57.3145	36.3484	52.1676	20.7854	-79.0086	54.8673	-50.143	156.754	-161.756	112.762	-63.7819	257.726	-84.7855	-84.5203	-67.9044	286.248	-41.0826	325.233	-70.6126	99.7853	-67.7578	41.4703	-177.927	149.906	-137.211	122.092	-138.548	105.488
162	6	1544.31	3.65154	2.47745	60.0577	38.9431	-97.4868	-196.133	-36.239	146.568	57.3145	36.3484	52.1676	20.7854	-79.0086	54.8673	-50.143	156.754	-161.756	112.762	-63.7819	257.726	-84.7855	-84.5203	-67.9044	286.248	-41.0826	325.233	-70.6126	99.7853	-67.2073	49.872	-187.927	155.132	-139.428	123.128	-138.024	103.742
163	1	1515.06	3.64591	2.4798	60.1686	39.1938	-96.5743	-186.133	-45.3224	144.752	58.3435	38.3548	51.4106	23.178	-80.4656	51.0882	-46.388	156.268	-161.756	112.762	-63.7819	257.726	-84.7855	-84.5203	-67.9044	286.248	-41.0826	325.233	-70.6126	99.7853	-67.2073	49.872	-187.927	155.132	-139.428	123.128	-138.024	103.742
163	2	1516.43	3.64422	2.48634	60.0988	39.1278	-97.6688	-196.133	-36.2304	147.302	56.6241	36.2251	51.7073	22.7736	-80.1241	53.735	-48.6877	155.987	-161.756	112.762	-63.7819	257.726	-84.7855	-84.5203	-67.9044	286.248	-41.0826	325.233	-70.6126	99.7853	-67.2073	49.872	-187.927	155.132	-139.428	123.128	-138.024	103.742
163	3	1599.85	3.64725	2.43945	60.4273	39.8405	-97.7023	-196.649	-35.7813	147.187	56.7785	36.1291	49.1675	30.2318	-85.8252	44.1203	-38.2216	155.63	-161.26	117.116	-64.7887	248.503	-79.9156	-82.3506	-68.0226	286.832	-41.5952	325.528	-70.9794	99.8516	-65.1867	51.843	-191.925	161.407	-144.908	125.242	-138.907	103.918
163	4	1599.08	3.6414	2.4428	60.8426	40.7989	-97.7023	-196.649	-35.7813	147.187	56.7785	36.1291	49.1675	30.2318	-85.8252	44.1203	-38.2216	155.63	-160.521	116.197	-63.7114	250.077	-81.8336	-82.2907	-68.229	288.464	-42.6994	325.827	-70.3475	100.086	-63.437	56.1791	-198.634	171.407	-152.738	126.672	-138.907	103.918
163	5	1724.04	3.64749	2.44172	60.3671	39.6499	-97.6132	-196.033	-36.3458	146.916	57.0164	36.2498	48.7688	32.568	-87.6857	43.5146	-37.2813	155.083	-161.208	117.414	-65.8674	246.172	-76.9521	-83.2004	-68.421	289.021	-43.1519	326.302	-70.9366	100.21	-65.3743	51.2675	-192.413	161.078	-142.434	127.687	-141.762	102.552
163	6	1706.54	3.64047	2.43847	59.8607	39.5754	-97.6132	-196.033	-36.3458	146.916	57.0164	36.2498	48.7688	32.568	-87.6857	43.5146	-37.2813	155.083	-161.208	117.414	-65.8674	246.172	-76.9521	-83.2004	-70.5566	294.024	-47.4103	334.969	-80.9366	101.237	-65.2854	51.6967	-192.946	161.646	-142.851	127.754	-141.565	102.132
164	1	1672.89	3.63443	2.44131	60.0892	40.0208	-96.6364	-186.033	-45.4218	144.926	58.1917	38.3125	48.0029	34.7192	-88.6349	39.0021	-32.7774	154.444	-161.208	117.414	-65.8674	246.172	-76.9521	-83.2004	-70.5566	294.024	-47.4103	334.969	-80.9366	101.237	-65.2854	51.6967	-192.946	161.646	-142.851	127.754	-141.565	102.132
164	2	1575.71	3.63155	2.42265	59.8539	39.4944	-96.7408	-186.972	-44.5751	145.124	58.0697	38.1033	48.9651	32.8909	-87.2091	46.215	-39.2772	153.911	-161.282	116.465	-65.2741	246.921	-77.5574	-83.0284	-67.7663	285.808	-40.0929	326.449	-70.9366	99.6914	-65.28	51.78	-193.089	161.42	-142.645	127.765	-141.565	102.132
164	3	1644.64	3.63411	2.3892	60.518	40.8532	-96.9263	-198.015	-35.1912	143.764	60.5045	35.992	46.4974	40.3711	-92.5715	36.5074	-28.5286	153.094	-160.503	121.949	-67.0966	237.068	-72.6263	-80.7043	-67.8766	286.224	-40.4504	326.756	-71.3127	99.7536	-63.4228	54.1807	-197.604	167.412	-147.596	130.309	-142.673	102.263
164	4	1642.42	3.62833	2.39285	60.7088	41.5686	-96.9263	-198.015	-35.1912	143.764	60.5045	35.992	46.9178	38.6224	-91.197	37.9524	-30.2556	153.457	-160.343	121.695	-66.7801	237.524	-73.1642	-80.6753	-67.9577	286.859	-40.8891	326.856	-71.0657	99.8449	-61.8264	59.5057	-204.588	177.412	-155.832	131.549	-142.673	102.263
164	5	1818.77	3.63244	2.3755	59.845	39.586	-96.7124	-196.497	-36.5789	143.148	61.0436	36.2841	45.8006	46.1962	-97.924	37.5723	-28.8049	152.172	-160.559	125.522	-71.6746	229.705	-64.9627	-81.6966	-68.4117	288.192	-41.9824	328.083	-72.563	100.128	-64.5404	50.9499	-193.89	163.575	-142.326	130.602	-144.762	100.333
164	6	1790.23	3.62334	2.37399	59.4815	40.1167	-96.7124	-196.497	-36.5789	143.148	61.0436	36.2841	45.8006	46.1962	-97.924	37.5723	-28.8049	152.172	-160.559	125.522	-71.6746	229.705	-64.9627	-81.6966	-70.4827	293.265	-46.3326	336.729	-82.563	101.133	-63.547	55.18	-199.087	170.051	-147.365	131.199	-144.307	99.6385
165	1	1704.92	3.6271	2.36173	59.8334	40.3659	-96.3915	-190.528	-41.8149	143.029	60.6145	37.4793	45.6409	46.6476	-98.167	36.797	-27.9652	152.06	-160.559	125.522	-71.6746	229.705	-64.9627	-81.6966	-68.0334	285.715	-39.77	328.126	-72.563	99.8481	-63.547	55.18	-199.087	170.051	-147.365	131.199	-144.307	99.6385
165	2	1688.24	3.62508	2.36284	59.9046	41.1429	-96.4216	-190.787	-41.584	143.074	60.5896	37.4209	46.0729	45.6154	-97.3555	39.595	-30.5668	151.926	-160.584	125.261	-71.5885	229.905	-65.091	-81.6596	-68.0334	285.715	-39.77	328.126	-72.563	99.8481	-61.8213	61.5352	-207.196	180.051	-155.67	132.511	-144.307	99.6385
165	3	1704.02	3.64737	2.29009	60.471	41.6147	-96.5232	-192.525	-40.2332	141.933	61.9635	36.9729	43.5901	53.9911	-103.503	29.5271	-19.2376	150.937	-159.587	131.152	-73.8805	220.8	-60.9539	-79.3653	-68.1834	286.24	-40.218	328.574	-73.1055	99.9351	-60.5981	55.3303	-202.775	172.725	-148.777	135.26	-146.18	99.7515
165	4	1674.2	3.63346	2.28074	59.4982	39.0025	-96.5232	-192.525	-40.2332	141.933	61.9635	36.9729	45.418	47.1797	-98.6041	37.7132	-28.6463	152.473	-159.215	130.007	-72.3781	222.895	-63.2843	-79.1728	-68.4313	288.276	-41.6359	328.818	-72.2396	100.221	-62.0601	48.9949	-195.352	162.725	-140.179	134.118	-146.18	99.7515
165	5	1817.64	3.63692	2.28073	59.3829	38.6861	-96.4581	-192.091	-40.6309	141.727	62.147	37.0624	45.212	48.5277	-99.7222	37.3469	-28.0644	152.217	-159.163	130.394	-73.0044	221.393	-61.6728	-79.4223	-71.5287	297.95	-49.4937	336.059	-81.4702	102.378	-62.2494	48.5612	-195.218	162.8	-140.058	135.807	-147.948	99.7601
165	6	1804.25	3.6336	2.28519	59.5847	39.6087	-96.4581	-192.091	-40.6309	141.727	62.147	37.0624	45.212	48.5277	-99.7222	37.3469	-28.0644	152.217	-159.163	130.394	-73.0044	221.393	-61.6728	-79.4223	-71.5287	297.95	-49.4937	336.059	-81.4702	102.378	-60.6256	54.298	-202.328	172.8	-147.828	136.494	-147.527	99.2482
166	1	1797.07	3.62213	2.28846	60.4649	41.1146	-95.9305	-182.091	-49.2945	142.306	60.5996	39.1255	43.4218	54.1921	-103.311	28.6683	-18.6405	151.197	-159.163	130.394	-73.0044	221.393	-61.6728	-79.4223	-71.5287	297.95	-49.4937	336.059	-81.4702	102.378	-60.6256	54.298	-202.328	172.8	-147.828	136.494	-147.527	99.2482
166	2	1655.75	3.62657	2.27589	59.9621	40.3757	-95.9717	-182.5	-48.9379	142.344	60.6044	39.0212	44.4502	51.6027	-101.322	34.9602	-24.5952	150.968	-159.093	130.482	-73.5174	221.535	-61.7496	-79.387	-68.639	288.431	-40.9466	327.606	-71.4702	100.824	-60.6256	54.298	-202.328	172.8	-147.828	136.494	-147.527	99.2482
166	3	1626.27	3.65195	2.2205	59.6364	39.1556	-94.8218	-190.941	-42.2935	136.646	67.4874	37.4458	44.1586	52.4312	-101.855	33.7057	-23.1839	150.824	-158.048	137.507	-75.2911	212.951	-59.808	-76.0662	-68.639	288.431	-40.9466	327.606	-71.4702	100.824	-59.4822	46.9931	-196.175	162.8	-138.63	137.049	-147.527	99.2482
166	4	1582.3	3.64991	2.22759	59.9488	39.8148	-94.8218	-190.941	-42.2935	136.646	67.4874	37.4458	44.1586	52.4312	-101.855	33.7057	-23.1839	150.824	-157.915	136.43	-73.9059	214.81	-61.7672	-75.92	-68.7753	289.589	-41.7717	327.775	-70.9952	100.972	-57.606	49.6716	-200.541	172.8	-146.597	137.954	-147.527	99.2482
166	5	1769.48	3.6567	2.22182	59.7908	39.2521	-94.5265	-188.993	-44.0131	135.823	68.1719	37.8697	43.3866	56.54	-105.356	31.9518	-20.7672	150.151	-157.599	138.806	-77.455	209.321	-55.8662	-76.9055	-69.081	290.513	-42.5405	328.576	-71.9722	101.168	-60.0464	45.9983	-194.659	163.26	-138.299	138.799	-150.475	98.4977
166	6	1695.1	3.64556	2.21938	59.3694	40.0097	-94.5265	-188.993	-44.0131	135.823	68.1719	37.8697	43.3866	56.54	-105.356	31.9518	-20.7672	150.151	-157.599	138.806	-77.455	209.321	-55.8662	-76.9055	-70.7432	294.044	-45.6589	337.358	-81.9722	101.883	-58.4802	51.1711	-200.974	173.05	-145.995	139.244	-149.524	97.5469
167	1	1682.26	3.63554	2.21851	60.447	41.804	-94.8018	-185.229	-47.087	137.672	65.8463	38.6012	41.4385	62.3337	-108.991	23.0166	-10.7672	149.071	-157.599	138.806	-77.455	209.321	-55.8662	-76.9055	-70.7432	294.044	-45.6589	337.358	-81.9722	101.883	-58.4802	51.1711	-200.974	173.05	-145.995	139.244	-149.524	97.5469
167	2	1600.61	3.66662	2.19275	60.3356	41.6787	-94.7122	-186.919	-45.9778	135.009	69.0259	38.0557	41.8999	61.8374	-108.622	25.8305	-13.3036	148.798	-157.225	139.516	-78.8063	207.188	-53.7177	-77.1514	-68.0836	284.89	-37.5073	329.279	-72.3644	100.411	-58.5009	51.1022	-201.253	172.505	-145.291	140.342	-150.394	97.4632
167	3	1587.7	3.69469	2.14274	60.5114	42.297	-94.7113	-186.92	-45.9766	135.006	69.0292	38.0556	41.8999	61.8374	-108.622	25.8305	-13.3036	148.798	-156.707	143.29	-79.5112	202.849	-53.1309	-75.1995	-68.0836	284.89	-37.5073	329.279	-72.3644	100.411	-54.0471	53.7662	-207.543	182.505	-152.779	143.07	-150.394	97.4632
167	4	1509.89	3.69961	2.13807	60.6185	41.1963	-94.7113	-186.92	-45.9766	135.006	69.0292	38.0556	41.8999	61.8374	-108.622	25.8305	-13.3036	148.798	-156.889	139.569	-74.5968	209.144	-59.6216	-74.526	-68.4687	288.086	-39.8432	329.609	-71.087	100.818	-55.1503	44.7548	-198.142	172.505	-143.53	141.815	-150.394	97.4632
167	5	1613.53	3.70481	2.1338	60.6066	41.0738	-94.5509	-185.761	-47.005	134.516	69.437	38.2972	41.5033	65.2727	-112.081	26.3187	-13.2815	148.491	-156.617	140.799	-76.2044	206.997	-57.4687	-74.8771	-68.6129	288.527	-40.2171	330.021	-71.58	100.907	-57.5496	42.6767	-195.264	158.912	-129.599	145.333	-154.964	95.479
167	6	1588.28	3.70181	2.13922	60.6739	41.5945	-94.5509	-185.761	-47.005	134.516	69.437	38.2972	41.5033	65.2727	-112.081	26.3187	-13.2815	148.491	-156.617	140.799	-76.2044	206.997	-57.4687	-74.8771	-68.6129	288.527	-40.2171	330.021	-71.58	100.907	-55.8222	46.9704	-200.486	168.912	-137.326	145.11	-154.055	94.8494
168	1	1682.45	3.69294	2.14749	61.1221	42.3656	-94.6827	-184.34	-48.1193	135.594	68.1301	38.5998	40.4807	68.4847	-113.98	20.8904	-7.24687	147.806	-156.486	140.77	-76.5145	206.324	-56.5852	-75.0711	-71.5836	297.906	-48.1065	338.077	-81.58	102.904	-55.8222	46.9704	-200.486	168.912	-137.326	145.11	-154.055	94.8494
168	2	1545.33	3.70269	2.13777	60.525	41.5062	-94.7154	-184.652	-47.8512	135.604	68.1523	38.5149	41.473	65.6505	-111.818	26.464	-12.7182	147.782	-156.248	141.413	-77.6878	206.165	-56.3643	-75.2102	-68.8451	287.913	-38.9894	329.536	-71.58	101.473	-56.056	46.4289	-199.809	167.54	-136.072	145.004	-154.055	94.8494
168	3	1574.39	3.71058	2.12354	60.4294	40.9575	-94.7107	-184.65	-47.8533	135.589	68.1675	38.5163	41.473	65.6505	-111.818	26.464	-12.7182	147.782	-156.165	142.095	-77.8381	205.362	-56.2124	-74.8721	-68.8451	287.913	-38.9894	329.536	-71.58	101.473	-57.2119	42.3321	-195.085	157.54	-127.526	144.556	-154.055	94.8494
168	4	1490.51	3.70997	2.13237	60.7678	41.2765	-94.7107	-184.65	-47.8533	135.589	68.1675	38.5163	41.473	65.6505	-111.818	26.464	-12.7182	147.782	-156.198	139.831	-74.8786	209.228	-60.2016	-74.5174	-69.0833	290.034	-40.5715	329.758	-70.7136	101.714	-55.0014	42.5719	-197.121	167.54	-135.191	145.189	-154.055	94.8494
168	5	1643.37	3.71845	2.12358	61.1204	42.0521	-94.4403	-182.706	-49.5633	134.724	68.8866	38.9288	40.8387	69.5502	-115.305	25.0927	-10.7212	147.246	-155.806	141.545	-77.2893	205.535	-56.4121	-75.1363	-69.2522	290.561	-41.021	330.232	-71.2826	101.819	-56.6213	43.3732	-198.227	163.375	-130.819	151.918	-160.849	94.0761
168	6	1480.23	3.71585	2.11102	61.1842	42.9622	-94.4403	-182.706	-49.5633	134.724	68.8866	38.9288	40.8387	69.5502	-115.305	25.0927	-10.7212	147.246	-155.806	141.545	-77.2893	205.535	-56.4121	-75.1363	-66.2572	280.561	-32.5499	324.056	-63.577	99.8332	-55.3811	46.0232	-201.495	170.587	-136.641	151.905	-159.935	93.6077
169	1	1591.09	3.70152	2.12069	62.3248	44.5099	-94.6725	-181.088	-50.798	136.392	66.9274	39.2772	39.1849	74.6397	-118.285	16.1105	-0.721182	146.152	-155.577	141.733	-77.9736	204.303	-54.9237	-75.4215	-67.4968	284.818	-36.1167	327.369	-67.7407	100.757	-55.3811	46.0232	-201.495	170.587	-136.641	151.905	-159.935	93.6077
169	2	1593.98	3.7021	2.12889	62.4853	45.0818	-94.6735	-181.098	-50.7897	136.392	66.9291	39.2742	39.2379	74.4822	-118.166	16.4023	-1.01214	146.155	-155.577	141.733	-77.9736	204.303	-54.9237	-75.4215	-67.4968	284.818	-36.1167	327.369	-67.7407	100.757	-53.6652	49.7052	-206.18	180.587	-145.013	152.622	-159.935	93.6077
169	3	1551.39	3.69643	2.13102	61.4655	43.4065	-94.6735	-181.098	-50.7897	136.392	66.9291	39.2742	40.4887	71.972	-118.206	25.5464	-11.0121	147.7	-155.568	141.819	-77.9922	204.205	-54.9073	-75.3781	-67.4968	284.818	-36.1167	327.369	-67.7407	100.757	-53.6588	49.7068	-206.186	180.602	-145.024	152.625	-159.935	93.6077
169	4	1489.95	3.69998	2.12726	61.5686	42.5509	-94.6735	-181.098	-50.7897	136.392	66.9291	39.2742	40.4887	71.972	-118.206	25.5464	-11.0121	147.7	-155.664	139.021	-74.2887	209.074	-59.9477	-74.8766	-67.8652	287.615	-38.2333	327.762	-66.8762	101.094	-54.763	42.2089	-198.469	170.602	-135.817	151.648	-159.935	93.6077
169	5	1681.88	3.71665	2.11985	61.5551	42.8302	-94.2067	-177.343	-54.1185	134.642	68.3979	40.0262	40.5433	77.6174	-125.18	30.8492	-15.8023	147.828	-154.976	141.925	-78.1366	203.348	-54.2526	-75.7628	-68.3789	289.21	-39.6065	329.255	-68.6312	101.397	-56.1697	43.298	-201.666	166.189	-128.764	162.283	-170.303	91.4372
169	6	1668.24	3.7152	2.12767	61.6586	43.2595	-94.2067	-177.343	-54.1185	134.642	68.3979	40.0262	40.5433	77.6174	-125.18	30.8492	-15.8023	147.828	-154.976	141.925	-78.1366	203.348	-54.2526	-75.7628	-68.3789	289.21	-39.6065	329.255	-68.6312	101.397	-54.3941	46.1886	-205.372	176.189	-137.018	162.414	-169.894	91.304
170	1	1681.47	3.70157	2.13051	63.0923	45.4158	-94.9458	-176.029	-54.8669	139.075	63.5124	40.3405	38.6334	86.1193	-132.36	22.0316	-5.80233	147.416	-154.976	141.925	-78.1366	203.348	-54.2526	-75.7628	-68.3789	289.21	-39.6065	329.255	-68.6312	101.397	-54.3941	46.1886	-205.372	176.189	-137.018	162.414	-169.894	91.304
170	2	1663.64	3.70983	2.13427	62.7884	45.3718	-94.9459	-176.031	-54.8652	139.074	63.5132	40.3397	39.3519	83.6674	-130.33	25.6947	-9.48124	147.413	-154.854	142.057	-78.7254	203.639	-54.3702	-75.9472	-68.3789	289.21	-39.6065	329.255	-68.6312	101.397	-52.244	49.9952	-210.532	186.189	-145.15	163.23	-169.894	91.304
170	3	1726.42	3.77298	2.05015	63.1196	45.7231	-94.7664	-177.198	-54.2849	137.11	65.8788	39.9849	39.2613	86.0338	-132.835	25.2532	-8.88533	147.687	-154.163	147.519	-80.3768	196.886	-52.393	-73.4957	-68.4503	289.458	-39.8255	329.48	-68.8996	101.44	-47.0308	48.1248	-211.643	195.553	-151.956	165.482	-169.849	91.326
170	4	1607.67	3.78128	2.04663	63.4994	44.9482	-94.7664	-177.198	-54.2849	137.11	65.8788	39.9849	39.2613	86.0338	-132.835	25.2532	-8.88533	147.687	-155.024	141.293	-72.2225	206.783	-62.393	-72.439	-69.0207	294.043	-43.2758	329.98	-67.2282	101.98	-47.0723	39.1273	-203.159	189.429	-145.41	164.525	-169.849	91.326
170	5	1438.55	3.77739	2.04356	63.6938	44.3724	-94.9691	-179.169	-52.5872	137.517	65.6716	39.5294	38.9709	86.0748	-132.333	22.7096	-6.29709	147.523	-155.647	138.198	-68.434	212.094	-67.7575	-71.3277	-68.6936	293.051	-42.3969	329.033	-66.1286	101.79	-50.552	29.6482	-192.032	160.816	-117.725	161.333	-167.657	89.1273
170	6	1449.88	3.77531	2.05033	63.6239	44.491	-94.9691	-179.169	-52.5872	137.517	65.6716	39.5294	38.9709	86.0748	-132.333	22.7096	-6.29709	147.523	-155.647	138.198	-68.434	212.094	-67.7575	-71.3277	-68.6936	293.051	-42.3969	329.033	-66.1286	101.79	-48.8589	32.337	-195.051	170.816	-125.871	160.019	-166.127	88.6897
171	1	1452.29	3.76329	2.05334	64.8727	46.4065	-95.2042	-177.472	-53.7516	139.609	63.1873	39.9596	37.5166	91.8412	-136.301	13.6446	3.70291	146.752	-155.356	138.607	-69.2732	210.318	-65.8145	-71.5606	-68.6936	293.051	-42.3969	329.033	-66.1286	101.79	-48.8589	32.337	-195.051	170.816	-125.871	160.019	-166.127	88.6897
171	2	1380.14	3.75539	2.06636	63.2692	44.1964	-95.551	-182.493	-49.7815	138.431	65.2335	37.9989	39.4097	85.2262	-130.889	23.5143	-6.29709	146.798	-154.849	139.668	-71.5905	211.205	-66.2769	-72.1556	-68.6936	293.051	-42.3969	329.033	-66.1286	101.79	-48.8589	32.337	-195.051	170.816	-125.871	160.019	-166.127	88.6897
171	3	1490.39	3.81361	2.00541	63.4484	43.9466	-95.9994	-185.217	-46.7341	138.076	65.4504	37.8307	39.3481	85.5146	-131.076	22.9546	-5.69876	146.74	-154.865	140.289	-71.8943	209.39	-64.9346	-71.862	-67.7219	292.665	-42.3374	327.392	-63.6668	100.754	-50.2257	29.6697	-191.788	162.263	-119.206	159.378	-165.782	89.0932
171	4	1449.48	3.81311	2.0155	63.7134	44.0731	-95.9994	-185.217	-46.7341	138.076	65.4504	37.8307	39.3481	85.5146	-131.076	22.9546	-5.69876	146.74	-154.798	138.63	-69.7638	212.22	-67.8723	-71.6888	-68.0071	294.562	-43.7609	327.705	-63.1522	101.024	-47.7941	28.4741	-192.028	172.263	-126.817	159.728	-165.782	89.0932
171	5	1607.15	3.81481	2.01328	63.2189	43.4497	-95.6619	-182.597	-49.1598	136.661	66.7331	38.3062	39.5535	85.359	-131.312	24.4698	-7.31999	146.941	-154.276	140.871	-72.4517	208.403	-64.2097	-72.1464	-70.6616	302.518	-50.6262	335.044	-71.8711	102.698	-47.777	28.5757	-192.624	171.935	-125.482	162.238	-168.407	88.3864
171	6	1633.95	3.81403	2.02288	63.2941	43.8099	-95.6619	-182.597	-49.1598	136.661	66.7331	38.3062	39.5535	85.359	-131.312	24.4698	-7.31999	146.941	-154.276	140.871	-72.4517	208.403	-64.2097	-72.1464	-70.6616	302.518	-50.6262	335.044	-71.8711	102.698	-46.2024	31.3344	-195.863	181.935	-133.934	162.296	-168.111	88.3093
172	1	1518.86	3.81164	2.01192	63.575	44.1157	-95.6412	-181.135	-50.3681	137.819	65.3497	38.7444	39.5535	85.359	-131.312	24.4698	-7.31998	146.941	-154.276	140.871	-72.4517	208.403	-64.2097	-72.1464	-67.7803	293.712	-42.7653	326.629	-61.8711	100.88	-46.2024	31.3344	-195.863	181.935	-133.934	162.296	-168.111	88.3093
172	2	1467.26	3.80291	2.02127	62.1823	42.1248	-96.1149	-187.393	-45.1382	137.069	66.9788	36.763	41.4509	78.6718	-125.813	34.3444	-17.32	146.975	-153.949	141.019	-73.6526	208.693	-64.1179	-72.5472	-67.7803	293.712	-42.7653	326.629	-61.8711	100.88	-45.981	31.7587	-196.403	183.027	-134.835	162.362	-168.111	88.3093
172	3	1511.75	3.81652	2.01221	62.3332	42.5548	-96.1149	-187.393	-45.1382	137.069	66.9788	36.763	41.4476	78.6822	-125.821	34.3307	-17.3042	146.974	-153.85	142.478	-74.1041	206.91	-63.5407	-71.9189	-67.7803	293.712	-42.7653	326.629	-61.8711	100.88	-43.5558	33.7833	-199.43	193.027	-143.13	163.204	-168.111	88.3093
172	4	1420.61	3.81938	2.0065	62.7144	41.8044	-96.1149	-187.393	-45.1382	137.069	66.9788	36.763	41.4476	78.6822	-125.821	34.3307	-17.3042	146.974	-153.873	138.716	-69.2589	213.112	-69.9429	-71.4997	-68.3991	297.767	-45.8414	327.388	-60.9155	101.459	-43.215	23.7833	-190.391	185.093	-134.647	162.552	-168.111	88.3093
172	5	1530.68	3.83176	2.02747	63.2478	42.3423	-95.9161	-186.092	-46.2749	136.639	67.3358	37.0496	41.3034	79.7841	-126.845	34.0185	-16.8407	146.852	-154.279	134.682	-66.4308	212.237	-67.7457	-72.3165	-68.4802	298.011	-46.0549	327.607	-61.1766	101.511	-43.9085	21.0467	-188.329	179.349	-128.569	168.907	-174.793	88.3748
172	6	1418.53	3.83348	2.01602	62.6208	42.8954	-95.9161	-186.092	-46.2749	136.639	67.3358	37.0496	41.3034	79.7841	-126.845	34.0185	-16.8407	146.852	-154.279	134.682	-66.4308	212.237	-67.7457	-72.3165	-65.3289	288.511	-37.7027	319.143	-51.1766	99.5074	-43.9338	20.9968	-188.27	179.173	-128.418	168.894	-174.602	88.3322
173	1	1420.46	3.81427	2.02293	64.0257	44.9542	-95.6248	-177.135	-53.6752	141.526	61.0335	39.9024	39.4988	89.7841	-136.435	26.3503	-8.7341	147.073	-154.279	134.682	-66.4308	212.237	-67.7457	-72.3165	-65.3289	288.511	-37.7027	319.143	-51.1766	99.5074	-43.9338	20.9968	-188.27	179.173	-128.418	168.894	-174.602	88.3322
173	2	1425.63	3.81656	2.03191	63.755	44.8544	-95.6658	-178.013	-52.9647	141.3	61.4211	39.5827	40.0036	87.905	-134.855	28.926	-11.3541	147.079	-154.23	134.622	-66.5881	212.364	-67.7728	-72.4048	-65.3289	288.511	-37.7027	319.143	-51.1766	99.5074	-42.4186	24.2876	-192.045	189.173	-136.969	169.254	-174.602	88.3322
173	3	1484.38	3.81967	2.03983	63.5852	44.5062	-92.3063	-171.405	-59.1004	131.3	71.1681	41.5046	40.0036	87.905	-134.855	28.926	-11.3541	147.079	-153.922	139.365	-68.5319	206.954	-65.7912	-70.6335	-65.3289	288.511	-37.7027	319.143	-51.1766	99.5074	-42.4186	24.2876	-192.045	189.173	-136.969	169.254	-174.602	88.3322
173	4	1415.34	3.79755	2.02976	62.6097	41.8274	-92.3063	-171.405	-59.1004	131.3	71.1681	41.5046	41.6594	79.7863	-127.672	37.7834	-21.3541	147.566	-153.956	137.438	-66.0682	210.247	-69.1762	-70.4163	-66.0021	292.104	-40.5127	320.306	-51.2274	100.068	-42.2591	18.1493	-186.508	183.251	-130.878	168.914	-174.602	88.3322
173	5	1427.75	3.81009	2.02402	63.6279	43.6982	-92.2841	-172.14	-58.5972	130.749	71.9903	41.2248	41.4421	81.4174	-129.017	36.0094	-19.6601	147.539	-154.138	135.694	-64.3337	211.237	-70.0341	-70.1828	-65.4038	290.641	-39.1456	318.349	-49.155	99.7802	-43.9158	14.6517	-184.507	170.121	-113.711	183.389	-188.164	84.9767
173	6	1411.39	3.80855	2.03139	63.4783	43.7617	-92.2841	-172.14	-58.5972	130.749	71.9903	41.2248	41.4421	81.4174	-129.017	36.0094	-19.6601	147.539	-154.138	135.694	-64.3337	211.237	-70.0341	-70.1828	-65.4038	290.641	-39.1456	318.349	-49.155	99.7802	-42.7449	18.358	-188.04	180.121	-122.564	181.527	-186.281	84.7649
174	1	1401.98	3.79189	2.03096	64.927	45.9417	-93.6037	-173.273	-57.3401	135.581	66.9468	40.9722	39.127	90.7842	-137.418	27.3801	-9.66007	147.435	-154.138	135.694	-64.3337	211.237	-70.0341	-70.1828	-65.4038	290.641	-39.1456	318.349	-49.155	99.7802	-42.7449	18.358	-188.04	180.121	-122.564	181.527	-186.281	84.7649
174	2	1346.91	3.78357	2.0386	63.5022	43.8913	-93.661	-177.113	-54.2881	134.302	69.0353	39.4962	41.1037	83.4609	-131.247	37.2001	-19.6601	147.425	-153.861	135.073	-64.8627	212.171	-70.3893	-70.658	-65.4038	290.641	-39.1456	318.349	-49.155	99.7802	-42.7449	18.358	-188.04	180.121	-122.564	181.527	-186.281	84.7649
174	3	1363.13	3.78616	2.04399	63.5784	44.2184	-93.6574	-177.103	-54.2964	134.293	69.0431	39.499	41.1033	83.4624	-131.248	37.1982	-19.6579	147.425	-153.836	135.511	-65.059	211.668	-70.1816	-70.5081	-65.4038	290.641	-39.1456	318.349	-49.155	99.7802	-41.0649	20.7476	-190.878	190.121	-131.088	181.904	-186.281	84.7649
174	4	1325.07	3.75649	2.03067	62.9375	41.3978	-93.6574	-177.103	-54.2964	134.293	69.0431	39.499	43.0109	73.4624	-121.497	45.4928	-29.2772	147.568	-153.697	132.978	-61.843	216.186	-74.8621	-70.2961	-66.4942	296.248	-43.5582	320.346	-49.4866	100.662	-40.5001	10.9736	-182.237	181.645	-122.093	181.455	-186.281	84.7649
174	5	1425.46	3.81109	2.04765	64.1171	41.4716	-93.9271	-181.019	-50.78	134.731	68.9789	38.7045	42.3039	75.0007	-122.587	40.6995	-24.4706	147.679	-155.789	117.019	-47.8477	221.049	-77.8951	-67.7092	-67.5248	299.888	-46.5444	322.61	-52.4715	101.445	-45.6479	9.92095	-174.047	182.423	-128.281	168.814	-175.378	87.2476
174	6	1278.45	3.80958	2.03964	63.0228	42.623	-93.9271	-181.019	-50.78	134.731	68.9789	38.7045	42.3039	75.0007	-122.587	40.6995	-24.4706	147.679	-155.789	117.019	-47.8477	221.049	-77.8951	-67.7092	-64.2108	290.172	-37.9099	313.974	-42.4715	99.3825	-45.6345	16.1983	-179.724	190.936	-136.402	168.463	-174.698	87.115
175	1	1317.71	3.79825	2.04342	64.3902	44.6108	-94.5807	-178.667	-52.6693	137.878	65.2686	39.4898	39.8688	83.3259	-129.735	31.5341	-14.2209	147.471	-155.451	116.24	-47.6353	219.735	-76.08	-68.0294	-64.2873	290.45	-38.1609	314.187	-42.7326	99.4403	-45.6306	16.1395	-179.664	190.893	-136.378	168.427	-174.664	87.1293
175	2	1298.34	3.78855	2.04933	63.0836	42.6725	-94.8874	-184.657	-47.7566	136.807	67.3387	37.5821	41.8607	76.3936	-124.025	41.3849	-24.2209	147.457	-155.163	115.638	-48.1306	219.912	-75.7604	-68.4383	-64.2873	290.45	-38.1609	314.187	-42.7326	99.4403	-45.6306	16.1395	-179.664	190.893	-136.378	168.427	-174.664	87.1293
175	3	1293.14	3.79106	2.04029	63.0854	43.2321	-94.8874	-184.657	-47.7566	136.807	67.3387	37.5821	41.8541	76.4122	-124.04	41.3572	-24.1894	147.456	-155.049	117.527	-49.1942	218.14	-74.9697	-68.0327	-64.2873	290.45	-38.1609	314.187	-42.7326	99.4403	-44.9846	22.5935	-185.898	200.893	-145.876	168.839	-174.664	87.1293
175	4	1224.33	3.79424	2.04142	64.2057	42.9622	-94.8874	-184.657	-47.7566	136.807	67.3387	37.5821	41.8541	76.4122	-124.04	41.3572	-24.1894	147.456	-154.313	113.564	-44.2654	225.798	-83.0776	-67.7742	-65.6379	296.643	-43.1483	316.947	-43.9665	100.456	-43.5788	12.5935	-177.531	195.365	-139.056	168.585	-174.664	87.1293
175	5	1284.41	3.81797	2.04367	65.2069	44.0387	-94.8177	-184.483	-47.9596	136.084	68.1977	37.5284	41.2998	77.0993	-123.859	36.5596	-19.4576	147.267	-154.316	110.562	-41.5956	227.187	-84.1442	-67.5621	-65.0566	295.266	-41.8453	314.994	-41.9293	100.178	-43.6781	1.11017	-167.628	178.035	-118.087	176.317	-181.845	84.3331
175	6	1239.18	3.81638	2.04579	64.8509	44.2494	-94.8177	-184.483	-47.9596	136.084	68.1977	37.5284	41.2998	77.0993	-123.859	36.5596	-19.4576	147.267	-154.316	110.562	-41.5956	227.187	-84.1442	-67.5621	-65.0566	295.266	-41.8453	314.994	-41.9293	100.178	-45.3992	11.1102	-175.729	183.963	-124.976	173.639	-179.72	84.0913
176	1	1246.93	3.80263	2.04563	66.1178	46.1997	-95.156	-180.1	-51.4179	139.134	64.1968	38.94	39.1222	84.6558	-129.949	27.4337	-9.45763	146.836	-154.316	110.562	-41.5956	227.187	-84.1442	-67.5621	-65.0566	295.266	-41.8453	314.994	-41.9293	100.178	-45.3992	11.1102	-175.729	183.963	-124.976	173.639	-179.72	84.0913
176	2	1231.64	3.80938	2.02337	65.7142	46.5764	-95.158	-179.985	-51.5561	139.072	64.2804	38.9175	39.3102	84.0297	-129.454	28.3888	-10.442	146.85	-154.047	112.875	-42.806	224.886	-82.7811	-67.7128	-64.6044	294.005	-40.9743	314.362	-41.0038	99.6745	-44.4654	20.6646	-185.272	193.83	-134.942	173.764	-179.546	84.199
176	3	1246.15	3.81164	2.00721	65.6703	46.9798	-95.1579	-179.984	-51.5563	139.072	64.2805	38.9177	39.3102	84.0297	-129.454	28.3888	-10.442	146.85	-153.933	115.522	-44.4347	222.315	-81.4585	-67.1925	-64.6044	294.005	-40.9743	314.362	-41.0038	99.6745	-43.6616	26.4473	-190.902	203.83	-144.451	174.277	-179.546	84.199
176	4	1214.51	3.81286	2.00929	66.5987	46.5101	-95.1579	-179.984	-51.5563	139.072	64.2805	38.9177	39.3102	84.0297	-129.454	28.3888	-10.442	146.85	-153.192	112.778	-41.0399	227.922	-87.3971	-67.1838	-66.0137	300.162	-45.9392	317.311	-42.5858	100.735	-42.2802	16.4473	-182.514	198.998	-138.182	173.906	-179.546	84.199
176	5	1171.31	3.83631	1.99687	66.7051	45.933	-95.0356	-181.992	-49.6313	138.28	65.1822	38.7892	38.9273	83.8684	-128.62	25.3362	-7.28705	146.634	-153.327	109.016	-37.229	232.602	-91.733	-66.4767	-65.2573	298.445	-44.3262	314.954	-40.0574	100.339	-43.2612	3.28215	-168.568	177.923	-120.27	164.996	-170.851	85.2233
176	6	1029.1	3.83352	1.97751	65.6259	46.8297	-95.0356	-181.992	-49.6313	138.28	65.1822	38.7892	38.9273	83.8684	-128.62	25.3362	-7.28705	146.634	-153.327	109.016	-37.229	232.602	-91.733	-66.4767	-61.7775	288.478	-35.358	305.982	-30.0574	98.3134	-43.6787	7.41476	-172.035	181.655	-124.092	164.124	-169.437	84.9876
177	1	956.543	3.82211	1.9892	66.811	48.629	-95.1429	-180.532	-50.8442	139.2	64.0032	39.1643	37.3504	88.5384	-131.363	16.2476	2.71295	145.705	-153.248	108.501	-37.1347	232.363	-91.2176	-66.6233	-61.7775	288.478	-35.358	305.982	-30.0574	98.3134	-43.6787	7.41476	-172.035	181.655	-124.092	164.124	-169.437	84.9876
177	2	896.604	3.823	1.9974	65.5003	46.3923	-95.468	-184.909	-47.3483	138.345	65.5563	37.6142	39.2723	82.14	-126.311	25.9844	-7.28705	145.837	-153.013	109.169	-38.4987	232.394	-91.0678	-66.9156	-62.8748	289.675	-35.9789	308.647	-33.4	99.3239	-43.6782	7.37481	-172	181.595	-124.035	164.124	-169.437	84.9876
177	3	930.303	3.82435	1.98261	65.5984	45.9762	-95.4621	-184.89	-47.3618	138.339	65.559	37.6214	39.2723	82.14	-126.311	25.9844	-7.28703	145.837	-152.994	109.891	-38.9621	231.656	-90.646	-66.7882	-62.8748	289.675	-35.9789	308.647	-33.4	99.3239	-43.6402	0.11623	-165.391	171.595	-114.553	164.187	-169.437	84.9876
177	4	885.954	3.80949	1.98508	64.7902	44.0967	-95.4621	-184.89	-47.3618	138.339	65.559	37.6214	40.9794	76.2698	-122.087	34.7653	-17.287	146.762	-152.788	109.369	-38.2866	232.955	-92.0689	-66.7757	-63.5519	292.441	-38.299	310.189	-34.4965	99.7771	-42.6182	-0.494553	-165.308	175.702	-117.64	164.237	-169.437	84.9876
177	5	1370.98	3.89552	2.00609	64.8405	42.3806	-94.9705	-183.737	-48.1565	133.652	70.2216	38.0557	41.384	78.0658	-124.666	38.0727	-20.6164	146.933	-152.946	114.854	-44.4362	218.468	-78.0872	-67.4749	-67.5171	303.415	-47.9979	322.003	-47.6056	102.023	-43.1646	15.3339	-177.813	204.548	-146.665	160.645	-168.574	85.5987
177	6	1360.51	3.8945	1.99558	64.6122	41.4089	-94.9705	-183.737	-48.1565	133.652	70.2216	38.0557	41.384	78.0658	-124.666	38.0727	-20.6164	146.933	-152.946	114.854	-44.4362	218.468	-78.0872	-67.4749	-67.5171	303.415	-47.9979	322.003	-47.6056	102.023	-43.1262	8.773	-171.284	194.548	-136.813	157.425	-165.701	85.0628
178	1	1320.94	3.8759	1.99496	65.9889	43.6117	-95.2878	-178.955	-52.1424	138.586	64.3852	39.4395	39.5023	88.0658	-133.988	29.6383	-11.4288	146.924	-152.946	114.854	-44.4362	218.468	-78.0872	-67.4749	-67.5171	303.415	-47.9979	322.003	-47.6056	102.023	-43.1262	8.773	-171.284	194.548	-136.813	157.425	-165.701	85.0628
178	2	1303.28	3.87911	1.9989	65.1502	43.1368	-95.3777	-181.082	-50.425	138.079	65.2792	38.714	40.7601	83.4842	-130.194	35.8636	-17.7995	146.948	-152.809	114.621	-44.6656	218.538	-77.9544	-67.6584	-67.5171	303.415	-47.9979	322.003	-47.6056	102.023	-43.6668	18.773	-180.476	203.713	-146.014	157.396	-165.701	85.0628
178	3	1323.09	3.88644	1.97017	65.088	43.6884	-95.3774	-181.081	-50.4256	138.079	65.2796	38.7143	40.7582	83.4897	-130.198	35.8547	-17.7895	146.947	-152.703	118.653	-47.1011	214.888	-76.1657	-66.8494	-67.5171	303.415	-47.9979	322.003	-47.6056	102.023	-43.1825	26.1782	-187.575	213.713	-155.929	158.016	-165.701	85.0628
178	4	1260.94	3.88714	1.97212	65.9169	43.2107	-95.3774	-181.081	-50.4256	138.079	65.2796	38.7143	40.7582	83.4897	-130.198	35.8547	-17.7895	146.947	-152.154	116.075	-43.9525	220.013	-81.4681	-66.8827	-68.6428	308.885	-52.5034	324.101	-48.3135	102.844	-41.3298	16.1782	-179.393	209.988	-150.413	157.905	-165.701	85.0628
178	5	1362.97	3.90446	1.99252	66.4349	43.1104	-95.2518	-180.61	-50.8091	137.855	65.4969	38.8469	40.4902	83.9376	-130.296	34.1751	-15.9957	146.804	-152.083	112.147	-41.3067	219.221	-79.4927	-67.5434	-68.6186	308.819	-52.4411	324.024	-48.2279	102.829	-40.2137	5.42127	-170.298	200.941	-139.733	162.107	-169.955	84.6665
178	6	1272.2	3.90371	1.98038	65.3782	43.6537	-95.2518	-180.61	-50.8091	137.855	65.4969	38.8469	40.4902	83.9376	-130.296	34.1751	-15.9957	146.804	-152.083	112.147	-41.3067	219.221	-79.4927	-67.5434	-65.5221	299.812	-44.1325	315.24	-38.2279	100.783	-40.2124	5.41104	-170.289	200.932	-139.723	162.105	-169.843	84.6489
179	1	1299.95	3.88789	1.9812	66.8157	45.8793	-95.4693	-176.53	-54.1765	141.361	61.1719	40.1094	38.6593	92.4067	-137.692	24.8894	-5.9957	146.588	-152.083	112.147	-41.3067	219.221	-79.4927	-67.5434	-65.5221	299.812	-44.1325	315.24	-38.2279	100.783	-40.2124	5.41104	-170.289	200.932	-139.723	162.105	-169.843	84.6489
179	2	1241.1	3.87735	1.98541	65.3738	43.7321	-95.5878	-180.46	-51.1286	139.987	63.3745	38.5643	40.6134	85.1768	-131.695	34.6118	-15.9957	146.653	-151.756	111.971	-42.1984	219.577	-79.402	-68.0029	-65.5221	299.812	-44.1325	315.24	-38.2279	100.783	-40.2124	5.41104	-170.289	200.932	-139.723	162.105	-169.843	84.6489
179	3	1237.34	3.87966	1.97733	65.2281	44.3173	-95.5878	-180.46	-51.1286	139.987	63.3745	38.5643	40.6134	85.1768	-131.695	34.6118	-15.9957	146.653	-151.737	113.646	-43.2299	218.092	-78.6527	-67.6711	-65.5221	299.812	-44.1325	315.24	-38.2279	100.783	-41.4582	15.411	-179.001	208.592	-148.147	162.049	-169.843	84.6489
179	4	1266.32	3.89108	1.96594	64.8599	41.7631	-95.2452	-180.566	-51.2783	138.289	65.3538	38.7146	42.4012	77.1041	-124.243	42.7435	-25.3494	146.926	-151.338	111.786	-41.0469	219.881	-80.5597	-67.6497	-67.0572	306.177	-49.5485	318.67	-40.7091	101.861	-39.8405	7.54055	-172.557	205.734	-143.966	162.015	-169.799	84.6737
179	5	1295.76	3.89539	1.97881	64.7303	41.0172	-95.1163	-180.173	-51.5837	138.163	65.4211	38.8821	42.3157	77.0846	-124.128	42.195	-24.7746	146.91	-151.372	110.625	-40.1226	221.109	-81.3268	-67.7903	-67.3192	307.447	-50.7903	318.232	-40.2863	102.23	-40.1519	5.1583	-168.485	204.475	-147.41	152.166	-160.965	88.1453
179	6	1306.13	3.89513	1.97064	64.823	40.3003	-95.1163	-180.173	-51.5837	138.163	65.4211	38.8821	42.3157	77.0846	-124.128	42.195	-24.7746	146.91	-151.372	110.625	-40.1226	221.109	-81.3268	-67.7903	-67.3192	307.447	-50.7903	318.232	-40.2863	102.23	-38.4494	-4.8417	-159.869	197.033	-138.864	151.371	-159.904	87.8096
180	1	1299.98	3.8804	1.96999	66.1002	42.4063	-95.5536	-174.948	-55.4825	142.72	59.4945	40.5991	40.3167	85.7676	-131.779	33.7289	-15.6066	146.823	-151.372	110.625	-40.1226	221.109	-81.3268	-67.7903	-67.3192	307.447	-50.7903	318.232	-40.2863	102.23	-38.4494	-4.8417	-159.869	197.033	-138.864	151.371	-159.904	87.8096
180	2	1274.83	3.86903	1.97996	64.8208	40.3151	-95.6959	-183.71	-48.7225	139.61	64.5923	37.4376	42.292	78.5079	-125.796	43.4999	-25.6066	146.871	-151.372	110.625	-40.1226	221.109	-81.3268	-67.7903	-67.3192	307.447	-50.7903	318.232	-40.2863	102.23	-38.3914	-4.9951	-159.759	197.014	-138.809	151.386	-159.904	87.8096
180	3	1312.39	3.85953	1.97015	65.8873	41.5972	-95.6959	-183.71	-48.7225	139.61	64.5923	37.4376	40.1753	84.1821	-130.023	34.7249	-15.6066	146.187	-151.352	114.081	-42.3088	218.029	-79.7196	-67.1279	-67.3192	307.447	-50.7903	318.232	-40.2863	102.23	-36.297	-12.3053	-153.952	195.643	-136.186	151.954	-159.904	87.8096
180	4	1266.56	3.84127	1.97177	65.2489	40.3519	-95.6959	-183.71	-48.7225	139.61	64.5923	37.4376	41.5786	78.0757	-124.469	41.3135	-23.1229	146.429	-151.055	112.948	-40.959	220.338	-82.0724	-67.2028	-68.4553	312.151	-54.7514	320.906	-42.177	103.002	-38.702	-2.30533	-162.205	199.641	-141.344	151.182	-159.904	87.8096
180	5	1592.17	3.89737	1.9125	63.4001	36.4902	-94.6346	-173.963	-57.6743	135.478	68.1632	39.2209	43.8603	85.052	-134.692	59.7509	-41.4405	146.738	-150.433	123.355	-51.4678	201.752	-64.965	-68.1988	-69.355	314.313	-56.8277	324.255	-45.6069	103.359	-39.5668	0.763648	-164.257	201.551	-144.416	149.745	-161.507	86.9929
180	6	1597.17	3.8977	1.90687	63.6445	35.9796	-94.6346	-173.963	-57.6743	135.478	68.1632	39.2209	43.8603	85.052	-134.692	59.7509	-41.4405	146.738	-150.433	123.355	-51.4678	201.752	-64.965	-68.1988	-69.355	314.313	-56.8277	324.255	-45.6069	103.359	-37.3809	-9.23635	-156.001	196.804	-138.351	150.057	-161.321	86.9421
181	1	1433.24	3.80722	1.94672	64.886	38.833	-94.1848	-170.816	-60.3637	134.834	68.4595	40.0077	42.0111	92.3241	-141.399	57.2514	-37.0364	145.946	-150.825	115.231	-46.8621	216.173	-73.4249	-72.2365	-63.4131	310.766	-52.9245	321.016	-43.042	96.987	-36.8081	-11.0025	-153.784	198.183	-140.465	147.124	-158.342	87.6608
181	2	1434.05	3.81077	1.91228	64.2117	38.0553	-94.0005	-170.611	-60.6416	134.276	69.1945	39.9457	43.442	86.0944	-135.945	63.179	-43.3037	146.05	-150.825	115.231	-46.8621	216.173	-73.4249	-72.2365	-63.4131	310.766	-52.9246	321.016	-43.0421	96.987	-34.6549	-7.43189	-158.799	208.183	-148.74	148.161	-158.342	87.6608
181	3	1425.98	3.79546	1.91869	65.1589	39.7175	-93.9736	-170.518	-60.7196	134.224	69.2379	39.9723	40.8048	95.3693	-144.895	54.8016	-33.3037	146.144	-150.834	120.417	-49.8598	211.613	-71.4392	-70.8479	-63.4131	310.766	-52.9246	321.016	-43.0421	96.987	-34.653	-7.43686	-158.796	208.184	-148.739	148.161	-158.342	87.6608
181	4	1445.14	3.81337	1.9333	64.9385	39.9211	-93.7194	-169.944	-61.5126	132.693	70.9888	39.9697	41.0103	95.9073	-145.414	55.4746	-34.1063	146.214	-150.588	120.473	-49.9769	210.366	-70.3052	-70.9137	-63.8792	311.871	-53.8868	321.626	-43.463	97.4109	-37.5998	2.42791	-166.693	209.175	-151.617	147.424	-158.32	87.6736
181	5	1475.53	3.82169	1.96752	65.0216	39.9368	-93.3227	-168.82	-62.3214	132.481	70.9944	40.5118	40.7601	96.1119	-145.454	54.2041	-32.7196	146.196	-150.752	118.99	-48.6408	212.128	-71.5937	-70.9804	-63.8202	312.446	-54.5151	318.796	-40.4296	97.743	-37.2398	0.191947	-162.993	211.874	-158.896	138.629	-150.769	92.0929
181	6	1412.36	3.81811	1.94646	64.3679	40.0101	-93.3227	-168.82	-62.3214	132.481	70.9944	40.5118	40.7601	96.1119	-145.454	54.2041	-32.7196	146.196	-150.752	118.99	-48.6408	212.128	-71.5937	-70.9804	-60.9965	303.909	-46.6439	312.262	-32.9831	95.7567	-34.6179	-9.80805	-155.013	208.175	-153.345	139.006	-150.201	91.7129
182	1	1348.01	3.80586	1.94477	65.2607	41.3932	-94.8923	-173.131	-57.5098	139.685	62.9035	40.5732	39.9299	105.554	-155.454	52.7585	-30.981	146.827	-150.752	118.99	-48.6408	212.128	-71.5937	-70.9804	-60.9965	303.909	-46.6439	312.262	-32.9831	95.7567	-34.6179	-9.80805	-155.013	208.175	-153.345	139.006	-150.201	91.7129
182	2	1371.88	3.81746	1.90902	64.4079	39.4772	-93.97	-170.371	-60.2456	137.608	65.4151	40.7234	42.1262	95.5537	-146.439	61.4235	-40.2798	146.879	-150.752	118.99	-48.6408	212.128	-71.5937	-70.9804	-60.9965	303.909	-46.6439	312.262	-32.9831	95.7567	-29.6641	-16.6935	-151.648	215.682	-157.298	140.721	-150.201	91.7129
182	3	1359.67	3.80198	1.92065	65.4787	41.249	-93.97	-170.371	-60.2456	137.608	65.4151	40.7234	39.9258	105.499	-156.439	54.2236	-31.6944	147.232	-150.766	124.059	-51.6008	207.727	-69.6829	-69.6424	-60.9965	303.909	-46.6439	312.262	-32.9831	95.7567	-29.664	-16.6936	-151.648	215.682	-157.298	140.721	-150.201	91.7129
182	4	1338.2	3.80706	1.92498	65.389	41.2378	-93.97	-170.371	-60.2456	137.608	65.4151	40.7234	39.9258	105.499	-156.439	54.2236	-31.6944	147.232	-150.72	123.229	-50.2639	209.272	-71.6203	-69.2905	-62.2666	307.001	-49.3593	314.398	-34.7887	96.8278	-33.3767	-6.69364	-159.378	213.583	-157.615	139.563	-150.201	91.7129
182	5	1661.24	3.89133	2.08391	67.5857	42.8498	-92.4379	-163.049	-65.9196	134.97	67.1249	43.0865	39.7179	108.903	-160.022	53.0361	-30.2868	147.29	-151.375	114.672	-44.0179	209.324	-68.9061	-70.5058	-64.7376	314.386	-56.0862	320.416	-41.6273	98.5777	-34.3931	-4.34977	-159.713	222.623	-169.931	140.689	-154.098	95.8929
182	6	1562.85	3.88706	2.06597	66.5542	43.4491	-92.4379	-163.049	-65.9196	134.97	67.1249	43.0865	39.7179	108.903	-160.022	53.0361	-30.2868	147.29	-151.375	114.672	-44.0179	209.324	-68.9061	-70.5058	-61.4089	304.386	-46.7868	312.307	-32.4139	96.2141	-34.4297	-4.23653	-159.8	222.629	-169.961	140.678	-153.853	95.712
183	1	1591.66	3.87407	2.06665	67.8433	45.4133	-93.9704	-168.902	-60.786	138.782	63.3718	41.863	38.6516	118.593	-170.022	47.9349	-24.6072	147.824	-151.375	114.672	-44.0179	209.324	-68.9061	-70.5058	-61.4089	304.386	-46.7868	312.307	-32.4139	96.2141	-34.4297	-4.23653	-159.8	222.629	-169.961	140.678	-153.853	95.712
183	2	1590.53	3.8772	2.06132	68.0426	44.9844	-93.8971	-168.585	-61.0646	138.704	63.4488	41.9115	38.8886	117.437	-168.95	48.8675	-25.6208	147.819	-151.368	114.212	-43.6974	209.879	-69.2965	-70.5932	-61.4089	304.386	-46.7868	312.307	-32.4139	96.2141	-31.0571	-14.2365	-152.226	222.136	-167.142	141.581	-153.853	95.712
183	3	1582.71	3.88213	1.99604	68.4354	44.9787	-93.8971	-168.585	-61.0646	138.704	63.4488	41.9115	38.8886	117.437	-168.95	48.8675	-25.6208	147.819	-151.327	121.058	-47.902	204.552	-67.1108	-68.945	-61.4089	304.386	-46.7868	312.307	-32.4139	96.2141	-25.1457	-24.2365	-146.058	231.112	-172.325	144.035	-153.853	95.712
183	4	1531.13	3.8762	1.99092	67.8045	43.3055	-93.8971	-168.585	-61.0646	138.704	63.4488	41.9115	38.7704	109.258	-158.95	48.9644	-25.9743	146.631	-151.29	119.91	-46.0627	206.788	-69.8617	-68.4579	-64.1237	311.107	-52.7468	317.01	-36.5172	98.4805	-28.1654	-17.0135	-151.486	228.095	-171.234	142.903	-153.853	95.712
183	5	1653.93	3.90597	2.06802	67.62	44.0249	-93.72	-167.787	-61.7188	138.513	63.6687	42.0866	38.4611	111.453	-160.897	47.002	-23.8906	146.52	-150.985	115.263	-43.2874	204.367	-65.9424	-69.7007	-63.9439	310.726	-52.341	316.2	-35.7289	98.4092	-33.5047	-4.29598	-160.902	221.428	-165.679	146.466	-159.275	93.8848
183	6	1560.17	3.89846	2.04266	66.4651	44.9743	-93.72	-167.787	-61.7188	138.513	63.6687	42.0866	38.4611	111.453	-160.897	47.002	-23.8906	146.52	-150.985	115.263	-43.2874	204.367	-65.9424	-69.7007	-60.8389	301.11	-43.3844	309.254	-28.0245	96.2531	-36.6854	5.70402	-168.686	221.927	-168.286	145.54	-158.575	93.5113
184	1	1616.77	3.88493	2.04515	67.9731	47.2168	-95.2101	-173.606	-56.6509	141.932	60.2766	40.8778	37.2259	121.453	-170.804	40.3557	-16.6484	146.866	-150.985	115.263	-43.2874	204.367	-65.9424	-69.7007	-60.8389	301.11	-43.3844	309.254	-28.0245	96.2531	-36.6854	5.70402	-168.686	221.927	-168.286	145.54	-158.575	93.5113
184	2	1557.2	3.90943	2.03494	67.2712	46.9063	-94.9974	-172.614	-57.5161	141.724	60.4677	41.024	38.7684	114.196	-164.196	46.5544	-23.3672	146.896	-151.024	110.515	-39.8046	210.777	-70.7274	-70.4521	-60.8389	301.11	-43.3844	309.254	-28.0245	96.2531	-38.4174	15.704	-177.354	227.493	-174.964	145.299	-158.575	93.5113
184	3	1470.71	3.91303	1.96591	67.1482	47.3805	-94.9974	-172.614	-57.5161	141.724	60.4677	41.024	38.7684	114.196	-164.196	46.5544	-23.3672	146.896	-151.015	118.35	-44.7868	204.887	-68.1996	-68.6738	-60.8389	301.11	-43.3844	309.254	-28.0245	96.2531	-38.3591	22.95	-184.532	237.097	-184.964	146.51	-158.575	93.5113
184	4	1541.62	3.94041	2.00573	68.3209	46.3944	-94.6992	-172.285	-58.2109	140.124	62.3887	40.9538	38.9153	116.04	-166.296	47.0304	-23.8611	147.17	-150.613	116.361	-41.8396	207.367	-71.4847	-68.0385	-64.7545	311.428	-52.6862	316.627	-35.0102	99.3742	-36.5304	14.1414	-177.299	232.702	-178.954	146.029	-158.594	93.6262
184	5	1563.68	3.94331	2.02112	68.4241	45.7567	-94.3017	-170.823	-59.33	139.775	62.5152	41.5261	38.8372	116.278	-166.487	46.6101	-23.3953	147.169	-150.66	115.522	-41.127	208.238	-72.0784	-68.1109	-64.9839	311.92	-53.2312	317.442	-35.8163	99.5353	-36.4092	9.05127	-170.098	231.626	-181.986	136.158	-150.223	96.8422
184	6	1554.99	3.94121	2.01619	68.2686	44.8404	-94.3017	-170.823	-59.33	139.775	62.5152	41.5261	38.8372	116.278	-166.487	46.6101	-23.3953	147.169	-150.66	115.522	-41.127	208.238	-72.0784	-68.1109	-64.9839	311.92	-53.2312	317.442	-35.8163	99.5353	-33.5759	-0.292017	-162.983	224.837	-171.986	135.475	-148.791	95.5141
185	1	1635.36	3.94205	2.0522	69.7487	45.2862	-94.8395	-172.595	-57.6772	141.04	61.2175	41.1278	38.5301	119.483	-169.75	44.8464	-21.4423	147.384	-150.519	113.781	-39.9495	209.194	-72.3954	-68.4663	-68.3897	321.443	-62.1419	326.121	-45.8163	102.084	-33.5759	-0.292017	-162.983	224.837	-171.986	135.475	-148.791	95.5141
185	2	1551.2	3.95164	2.03619	68.2265	44.7517	-94.5103	-171.134	-58.9669	140.672	61.5806	41.3513	39.3947	115.253	-165.869	48.3505	-25.2432	147.382	-150.481	112.922	-39.3539	210.213	-73.1129	-68.6295	-65.7051	312.495	-53.407	316.949	-35.8163	100.447	-33.5759	-0.292017	-162.983	224.837	-171.986	135.475	-148.791	95.5141
185	3	1542.04	3.95147	2.0237	67.9937	45.1609	-94.3967	-170.523	-59.4667	140.487	61.7066	41.5084	39.3947	115.253	-165.869	48.3505	-25.2432	147.382	-150.492	114.683	-40.5225	208.858	-72.4675	-68.2607	-65.7051	312.495	-53.407	316.949	-35.8163	100.447	-36.2759	9.70798	-171.027	227.836	-176.88	134.986	-148.791	95.5141
185	4	1538.97	3.95542	2.02842	68.6633	44.56	-94.3967	-170.523	-59.4667	140.487	61.7066	41.5084	39.3947	115.253	-165.869	48.3505	-25.2432	147.382	-150.354	113.781	-39.2353	210.645	-74.5086	-68.0524	-67.2576	316.797	-57.325	320.147	-38.7233	101.626	-33.5435	-0.292017	-163.17	224.845	-171.844	135.396	-148.791	95.5141
185	5	1701.18	3.98563	2.09106	69.3751	45.3163	-94.1691	-169.437	-60.3038	140.205	61.8672	41.8521	39.2394	116.358	-166.94	47.3229	-24.1265	147.411	-150.395	108.722	-35.7805	211.305	-73.2666	-69.0361	-67.2668	316.832	-57.3559	320.152	-38.7345	101.635	-33.894	-2.48537	-160.282	225.926	-174.419	136.884	-151.541	97.4321
185	6	1703.84	3.98535	2.08846	69.6461	45.0088	-94.1691	-169.437	-60.3038	140.205	61.8672	41.8521	39.2394	116.358	-166.94	47.3229	-24.1265	147.411	-150.395	108.722	-35.7805	211.305	-73.2666	-69.0361	-67.2668	316.832	-57.3559	320.152	-38.7345	101.635	-30.6766	-12.4854	-152.645	224.443	-170.656	137.683	-151.463	97.3618
186	1	290.244	3.99095	2.0811	70.0508	45.596	-95.5536	-174.948	-55.4825	142.72	59.4945	40.5991	39.2394	116.358	-166.94	47.3229	-24.1265	147.411	-149.997	103.532	-32.3431	215.092	-75.1328	-70.1395	-67.2668	316.832	-57.3559	320.152	-38.7345	101.635	-30.6766	-12.4854	-152.645	224.443	-170.656	137.683	-151.463	97.3618
186	2	282.901	3.99651	2.0826	70.1756	44.7334	-95.3551	-174.093	-56.2483	142.44	59.7824	40.7293	39.8102	113.557	-164.368	49.6465	-26.647	147.409	-149.891	102.593	-31.7713	216.039	-75.7225	-70.3772	-70.5469	325.783	-65.7787	328.961	-48.7345	104.047	-30.6766	-12.4854	-152.645	224.443	-170.656	137.683	-151.463	97.3618
186	3	287.74	3.99189	2.04243	70.4825	44.4466	-95.3551	-174.093	-56.2483	142.44	59.7824	40.7293	39.8102	113.557	-164.368	49.6465	-26.647	147.409	-149.949	107.139	-34.8272	212.659	-74.1215	-69.4483	-70.1462	324.517	-64.5	326.954	-46.5544	103.835	-26.4606	-22.4854	-145.578	228.3	-171.737	139.251	-151.463	97.3618
186	4	269.842	3.98515	2.04064	69.4992	43.5192	-95.3551	-174.093	-56.2483	142.44	59.7824	40.7293	39.9209	108.258	-157.935	50.7143	-27.9216	146.717	-149.606	106.188	-33.5784	214.158	-75.8301	-69.3671	-71.8871	329.46	-68.9423	330.177	-48.7913	105.15	-30.247	-12.4854	-153.132	226.058	-171.957	138.04	-151.463	97.3618
186	5	338.36	3.9074	2.11305	70.035	47.3364	-95.7032	-182.663	-48.8523	146.121	57.129	39.2199	37.9247	104.02	-150.935	41.3071	-17.9056	146.014	-148.136	96.6347	-25.259	228.36	-87.5747	-70.477	-69.2906	321.443	-60.9492	321.673	-39.2249	103.357	-42.4453	20.6349	-176.544	228.27	-185.272	130.682	-146.971	100.078
186	6	322.63	3.90364	2.11159	69.942	46.2852	-95.7032	-182.663	-48.8523	146.121	57.129	39.2199	37.9247	104.02	-150.935	41.3071	-17.9056	146.014	-148.136	96.6347	-25.259	228.36	-87.5747	-70.477	-71.8092	328.384	-67.6599	329.572	-47.9714	105.1	-40.7239	15.0251	-172.729	220.995	-175.272	130.219	-145.726	98.4508
187	1	132.411	3.92501	2.12603	70.6966	47.3681	-95.5536	-174.948	-55.4825	142.72	59.4945	40.5991	37.9226	104.021	-150.933	41.2964	-17.894	146.013	-147.073	90.4438	-20.412	235.389	-93.0521	-71.3234	-71.8092	328.384	-67.6599	329.572	-47.9714	105.1	-40.7239	15.0251	-172.729	220.995	-175.272	130.219	-145.726	98.4508
187	2	113.17	3.91897	2.12037	69.5308	45.4862	-94.9391	-173.913	-56.7307	140.894	61.7821	40.3719	40.1779	94.8018	-142.932	50.5428	-27.894	146.142	-146.4	87.8617	-19.4206	236.59	-93.1396	-72.2852	-71.3867	326.886	-66.1543	328.043	-46.3431	104.854	-40.7239	15.0251	-172.729	220.995	-175.272	130.219	-145.726	98.4508
187	3	107.404	3.91008	2.08515	69.2987	45.8935	-94.9389	-173.912	-56.7314	140.894	61.7819	40.3723	40.1774	94.803	-142.933	50.5407	-27.8916	146.142	-146.589	91.9186	-22.2494	233.174	-91.2017	-71.5021	-71.3867	326.886	-66.1543	328.043	-46.3431	104.854	-43.1211	25.0251	-180.531	228.128	-184.292	129.834	-145.726	98.4508
187	4	110.163	3.91162	2.0932	69.4404	45.1861	-94.9389	-173.912	-56.7314	140.894	61.7819	40.3723	40.1774	94.803	-142.933	50.5407	-27.8916	146.142	-145.841	90.9818	-21.0502	234.552	-92.9539	-71.5559	-73.769	334.604	-73.4827	333.451	-50.8966	106.587	-40.5515	15.0251	-172.994	223.713	-177.772	130.298	-145.726	98.4508
187	5	267.651	3.92082	2.25582	72.242	46.2436	-93.815	-175.736	-55.426	141.461	61.9191	40.6396	38.6845	93.4185	-139.759	41.0206	-18.1204	145.818	-143.673	77.6513	-11.3734	243.643	-98.6736	-73.2613	-72.6721	331.199	-69.4107	326.752	-44.2002	106.302	-35.0589	-19.044	-141.939	208.249	-161.658	125.1	-139.467	102.52
187	6	214.068	3.90404	2.23297	70.86	46.0005	-93.815	-175.736	-55.426	141.461	61.9191	40.6396	38.6845	93.4185	-139.759	41.0206	-18.1204	145.818	-143.673	77.6513	-11.3734	243.643	-98.6736	-73.2613	-73.4414	330.032	-68.9572	336.54	-54.2002	106.227	-38.0672	-11.5158	-147.459	203.615	-158.199	123.813	-138.707	100.496
188	1	129.427	3.91948	2.2214	71.9585	47.4719	-95.5536	-174.948	-55.4825	142.72	59.4945	40.5991	38.6623	93.4675	-139.787	40.9182	-18.0062	145.81	-141.234	68.1599	-5.43016	248.581	-100.699	-75.6522	-73.1092	328.869	-67.757	334.856	-52.5083	106.091	-38.0672	-11.5158	-147.459	203.615	-158.199	123.813	-138.707	100.496
188	2	123.319	3.91413	2.19668	71.0063	45.7328	-95.3126	-175.558	-55.2017	141.537	61.0834	40.187	40.8472	85.2779	-132.875	50.2121	-28.0062	145.959	-140.846	66.7983	-4.9177	248.448	-100.088	-76.1137	-72.657	327.225	-66.0725	333.132	-50.6931	105.833	-36.1248	-14.1771	-146.442	205.308	-158.539	124.642	-138.707	100.496
188	3	132.241	3.90693	2.17664	71.1585	45.254	-95.3126	-175.558	-55.2017	141.537	61.0834	40.187	40.839	85.2951	-132.887	50.1766	-27.9653	145.957	-141.053	69.2261	-6.60675	246.524	-98.9917	-75.6499	-72.7571	327.581	-66.4123	333.259	-50.8347	105.918	-32.9433	-24.1771	-138.797	205.652	-156.941	125.808	-138.707	100.496
188	4	129.263	3.88442	2.1547	70.8048	43.8089	-95.3126	-175.558	-55.2017	141.537	61.0834	40.187	42.1735	81.2664	-129.502	56.04	-34.888	146.301	-141.024	71.0743	-8.07352	245.98	-99.0987	-75.4404	-74.2685	336.223	-75.0194	334.585	-51.8514	106.95	-32.7509	-23.9947	-139.174	205.679	-156.711	125.77	-138.707	100.496
188	5	132.914	3.90664	2.19624	71.0077	43.5435	-95.3126	-175.558	-55.2017	141.537	61.0834	40.187	42.1735	81.2664	-129.502	56.04	-34.888	146.301	-140.849	66.978	-6.38534	241.91	-93.7139	-75.9489	-71.7591	328.668	-67.0349	325.381	-41.8514	105.313	-36.6683	-22.9903	-136.518	202.636	-155.505	123.471	-138.707	100.496
188	6	142.607	3.90556	2.19029	70.3743	43.2513	-95.3126	-175.558	-55.2017	141.537	61.0834	40.187	42.1735	81.2664	-129.502	56.04	-34.888	146.301	-140.849	66.978	-6.38534	241.91	-93.7139	-75.9489	-71.7591	328.668	-67.0349	325.381	-41.8514	105.313	-40.8407	-12.9903	-143.78	195.53	-150.131	121.67	-138.22	99.1994
189	1	123.109	3.90502	2.18872	70.5392	43.5073	-95.5536	-174.948	-55.4825	142.72	59.4945	40.5991	41.9026	82.2134	-130.35	55.1269	-33.9134	146.311	-140.658	66.3514	-6.175	241.801	-93.3807	-76.179	-71.7192	328.541	-66.9085	325.255	-41.7153	105.287	-40.8407	-12.9903	-143.78	195.53	-150.131	121.67	-138.22	99.1994
189	2	94.9951	3.91534	2.22031	69.9164	42.3241	-94.7702	-176.42	-55.2777	139.355	64.2328	39.7555	43.8646	75.0007	-123.846	63.3908	-42.6058	146.239	-139.355	61.8359	-3.52491	240.366	-90.8477	-77.3014	-71.5408	328.013	-66.3869	324.7	-41.1168	105.164	-40.8669	-12.8797	-143.896	195.526	-150.107	121.756	-138.301	99.1689
189	3	117.89	3.9043	2.17416	69.5246	40.6501	-94.7702	-176.42	-55.2777	139.355	64.2328	39.7555	43.6334	75.4596	-124.249	62.4822	-41.5544	146.224	-140.186	70.6954	-9.54088	234.208	-87.6725	-75.5918	-74.4143	338.013	-75.8748	327.778	-44.5407	107.788	-39.7914	-16.6174	-140.993	195.064	-149.069	122.198	-138.301	99.1689
189	4	89.628	3.91473	2.2168	69.8507	42.243	-94.7702	-176.42	-55.2777	139.355	64.2328	39.7555	43.6334	75.4596	-124.249	62.4822	-41.5544	146.224	-139.7	61.8504	-3.74602	240.048	-90.6793	-76.9057	-74.2685	336.223	-75.0194	334.585	-51.8514	106.95	-39.7458	-16.7562	-140.891	195.055	-149.035	122.217	-138.301	99.1689
189	5	98.2762	3.91473	2.21619	70.0509	42.2566	-94.7702	-176.42	-55.2777	139.355	64.2328	39.7555	43.6334	75.4596	-124.249	62.4822	-41.5544	146.224	-139.7	61.8504	-3.74602	240.048	-90.6793	-76.9057	-71.6547	328.025	-66.421	325.297	-41.8514	105.291	-41.0366	-16.5756	-139.837	194.196	-148.79	121.444	-138.301	99.1689
189	6	79.6548	3.90294	2.20088	68.8879	42.1265	-94.7702	-176.42	-55.2777	139.355	64.2328	39.7555	43.6334	75.4596	-124.249	62.4822	-41.5544	146.224	-139.7	61.8504	-3.74602	240.048	-90.6793	-76.9057	-73.0264	329.574	-68.4536	334.914	-51.8514	105.826	-43.9927	-8.26333	-146.009	191.676	-147.542	120.147	-137.727	97.6569
190	1	67.457	3.89895	2.19527	69.3446	42.7923	-95.5536	-174.948	-55.4825	142.72	59.4945	40.5991	43.0688	77.7147	-126.046	60.2749	-39.1632	146.15	-138.888	59.3396	-2.26101	239.046	-89.1001	-77.5694	-72.9914	329.465	-68.3439	334.789	-51.7204	105.804	-43.9927	-8.26333	-146.009	191.676	-147.542	120.147	-137.727	97.6569
190	2	53.3868	3.91096	2.21775	68.8232	41.6638	-94.7622	-175.811	-55.6458	139.147	64.2521	39.9391	45.0368	71.089	-120.527	69.0688	-48.3991	146.167	-137.326	54.3616	0.630792	235.911	-84.8334	-78.8809	-72.8769	329.122	-68.0069	334.411	-51.3155	105.724	-44.0335	-8.03783	-146.268	191.689	-147.494	120.376	-137.928	97.5867
190	3	86.1143	3.89563	2.17837	68.5841	40.6669	-94.7621	-175.811	-55.646	139.147	64.2521	39.9392	43.4642	74.3006	-123.64	63.0987	-41.4634	146.275	-138.365	64.3616	-6.08936	229.698	-81.9134	-76.9408	-74.2694	334.262	-72.8591	335.142	-52.0846	107.165	-43.3089	-11.051	-143.843	190.614	-146.107	120.688	-137.928	97.5867
190	4	87.5166	3.88573	2.17405	68.9841	40.9397	-94.7621	-175.811	-55.646	139.147	64.2521	39.9392	43.0381	76.8805	-126.903	63.1365	-41.3804	146.661	-138.365	64.3616	-6.08937	229.698	-81.9134	-76.9408	-74.2685	336.223	-75.0194	334.585	-51.8514	106.95	-43.307	-11.0581	-143.838	190.61	-146.102	120.688	-137.928	97.5867
190	5	103.876	3.88517	2.173	69.1696	40.9619	-94.7621	-175.811	-55.646	139.147	64.2521	39.9392	43.0381	76.8805	-126.903	63.1365	-41.3804	146.661	-138.365	64.3616	-6.08937	229.698	-81.9134	-76.9408	-71.5846	327.604	-66.0237	325.271	-41.8514	105.272	-44.5951	-11.033	-142.612	189.815	-145.925	119.899	-137.928	97.5867
190	6	80.2633	3.87426	2.16018	68.1192	40.9687	-94.7621	-175.811	-55.646	139.147	64.2521	39.9392	43.0381	76.8805	-126.903	63.1365	-41.3804	146.661	-138.365	64.3616	-6.08937	229.698	-81.9134	-76.9408	-73.091	329.783	-68.632	334.84	-51.8514	105.949	-47.1271	-2.62483	-149.034	189.628	-146.653	118.714	-137.381	96.191
191	1	68.1679	3.86877	2.15289	68.5078	41.5493	-95.5536	-174.948	-55.4825	142.72	59.4945	40.5991	42.4903	79.3441	-129.005	60.9923	-39.053	146.616	-137.715	62.54	-5.14002	228.211	-79.9945	-77.4746	-73.091	329.783	-68.632	334.84	-51.8514	105.949	-47.1271	-2.62483	-149.034	189.628	-146.653	118.714	-137.381	96.191
191	2	82.1827	3.85587	2.12185	67.6588	40.2421	-95.1157	-175.551	-55.3514	140.926	61.8775	40.2457	44.771	70.7678	-121.625	70.2224	-49.053	146.704	-137.002	60.1873	-3.87545	227.113	-78.3166	-78.1113	-73.0867	329.769	-68.6183	334.824	-51.8346	105.947	-46.5063	0.235175	-152.394	194.557	-151.062	119.227	-137.381	96.191
191	3	128.532	3.86293	2.13151	68.014	40.1759	-94.8433	-174.853	-56.2996	139.853	63.2094	40.2966	42.4914	76.8298	-127.066	61.6163	-39.0441	146.57	-137.43	66.7566	-8.33378	221.548	-74.971	-76.9556	-73.013	329.557	-68.4107	334.582	-51.5762	105.894	-44.3469	-9.55334	-144.704	189.23	-144.681	120.446	-137.593	96.1218
191	4	127.338	3.85393	2.09981	67.7872	38.8167	-94.8433	-174.853	-56.2996	139.853	63.2094	40.2966	44.3409	73.9643	-125.367	70.3073	-49.0441	147.098	-137.43	66.7568	-8.33394	221.548	-74.971	-76.9556	-74.189	335.801	-74.6011	334.585	-51.834	106.883	-44.3469	-9.55334	-144.704	189.23	-144.681	120.446	-137.593	96.1218
191	5	153.614	3.8617	2.15384	67.5319	37.8052	-94.8433	-174.853	-56.2996	139.853	63.2094	40.2966	44.3409	73.9643	-125.367	70.3073	-49.0441	147.098	-136.658	65.773	-10.3496	212.28	-64.971	-77.7864	-72.4371	330.121	-68.6979	328.613	-45.4151	105.778	-48.8906	-9.62483	-140.18	186.503	-144.195	117.62	-137.593	96.1218
191	6	126.423	3.84849	2.13756	66.3785	37.9205	-94.8433	-174.853	-56.2996	139.853	63.2094	40.2966	44.3409	73.9643	-125.367	70.3073	-49.0441	147.098	-136.658	65.773	-10.3496	212.28	-64.971	-77.7864	-73.4439	330.578	-69.7879	338.322	-55.4151	105.991	-51.1904	-1.33605	-146.603	187.043	-145.355	116.434	-136.936	94.5012
192	1	110.816	3.8459	2.13553	66.7606	38.628	-95.5536	-174.948	-55.4825	142.72	59.4945	40.5991	43.5327	77.614	-128.494	67.249	-45.6787	147.014	-136.658	65.7729	-10.3496	212.28	-64.9709	-77.7864	-73.4438	330.578	-69.7876	338.322	-55.4147	105.991	-51.1904	-1.33605	-146.603	187.043	-145.355	116.434	-136.936	94.5012
192	2	119.56	3.83011	2.08839	65.7876	37.1576	-94.7401	-175.403	-55.8102	139.536	63.66	40.1236	45.8768	68.5026	-120.521	76.4599	-55.6787	147.055	-136.658	65.7728	-10.3496	212.28	-64.9708	-77.7865	-73.4437	330.578	-69.7874	338.322	-55.4144	105.991	-49.6895	1.18163	-150.492	194.159	-151.361	117.585	-136.936	94.5012
192	3	131.652	3.81508	2.06119	65.9332	37.1613	-94.6701	-175.237	-55.9245	139.449	63.7205	40.2008	43.5507	74.313	-126.265	67.7201	-45.6787	147.296	-137.663	74.1786	-15.7654	208.221	-63.6789	-76.0769	-73.4437	330.578	-69.7874	338.322	-55.4144	105.991	-48.3992	-3.9911	-146.522	191.696	-148.351	118.238	-136.936	94.5012
192	4	119.186	3.81121	2.05314	65.651	35.2584	-94.4473	-174.877	-56.607	138.529	64.9252	40.1565	44.9274	73.55	-125.51	75.0197	-53.6547	147.215	-137.739	78.6941	-19.5871	203.806	-60.3849	-75.7861	-74.1964	336.005	-74.8088	334.36	-51.614	106.9	-48.418	-3.87021	-146.667	191.711	-148.325	118.37	-137.051	94.4601
192	5	93.8009	3.80343	2.08424	65.1839	34.0696	-94.4473	-174.877	-56.607	138.529	64.9252	40.1565	44.9274	73.55	-125.51	75.0197	-53.6547	147.215	-136.795	80.9301	-23.6751	193.806	-50.5786	-76.4606	-74.1834	335.962	-74.7639	334.316	-51.5676	106.892	-50.9645	-4.29467	-143.729	189.853	-147.78	116.756	-137.051	94.46
192	6	69.3119	3.78872	2.06491	64.0351	34.3022	-94.4473	-174.877	-56.607	138.529	64.9252	40.1565	44.9274	73.55	-125.51	75.0197	-53.6547	147.215	-136.795	80.9301	-23.6751	193.806	-50.5786	-76.4606	-74.5062	334.144	-73.8439	344.21	-61.5676	106.478	-52.1145	0.357818	-147.388	191.014	-149.204	116.149	-136.451	93.0086
193	1	51.0844	3.77653	2.05105	64.19	34.5124	-95.5536	-174.948	-55.4825	142.72	59.4945	40.5991	44.3303	76.1423	-127.778	72.8499	-51.2717	147.201	-135.861	81.5928	-25.1791	188.267	-45.1285	-77.1387	-74.5062	334.144	-73.8439	344.21	-61.5676	106.478	-52.1145	0.357818	-147.388	191.014	-149.204	116.149	-136.451	93.0086
193	2	16.8477	3.75965	2.03332	63.1994	32.4022	-94.8724	-174.886	-56.1569	140.125	62.8412	40.3115	46.0417	69.3217	-121.75	79.3189	-58.3454	147.214	-134.474	84.0118	-28.6915	178.267	-35.6198	-78.1023	-74.5059	334.142	-73.8427	344.208	-61.566	106.478	-52.1145	0.357818	-147.388	191.014	-149.204	116.149	-136.451	93.0086
193	3	-30.5189	3.74885	1.96756	63.3856	32.5872	-94.8724	-174.886	-56.1569	140.125	62.8412	40.3115	44.1	74.9628	-127.253	72.3254	-50.4192	147.518	-136.099	94.0118	-34.4838	175.927	-36.7041	-75.6712	-74.5058	334.142	-73.8425	344.208	-61.5657	106.478	-49.2762	-5.12897	-144.375	192.516	-149.32	117.87	-136.451	93.0086
193	4	5.16134	3.76187	1.98326	64.2386	32.4004	-94.8724	-174.886	-56.1569	140.125	62.8412	40.3115	44.1	74.9628	-127.253	72.3254	-50.4192	147.518	-136.114	93.9562	-34.4221	176.065	-36.8299	-75.6634	-74.2685	336.223	-75.0194	334.585	-51.8514	106.95	-50.2157	-3.34927	-145.854	188.767	-145.118	117.164	-136.451	93.0086
193	5	10.134	3.77923	2.01723	64.4974	32.776	-94.6723	-174.84	-56.731	138.377	64.9939	40.053	44.0424	78.165	-130.283	73.1619	-51.0782	147.544	-136.126	93.8821	-34.3483	176.198	-36.9453	-75.6588	-71.373	326.338	-64.8572	325.313	-41.9391	105.149	-51.6049	-3.24337	-144.69	187.918	-144.899	116.694	-136.775	92.9085
193	6	-20.9869	3.77168	2.01002	63.6712	32.8657	-94.6723	-174.84	-56.731	138.377	64.9939	40.053	44.0424	78.165	-130.283	73.1619	-51.0782	147.544	-136.126	93.8821	-34.3483	176.198	-36.9453	-75.6588	-73.2396	330.288	-69.082	334.754	-51.9391	106.198	-53.0956	3.04661	-149.691	189.708	-146.978	115.894	-136.317	91.8643
194	1	-37.8144	3.76462	1.99207	64.1125	33.5691	-95.5536	-174.948	-55.4825	142.72	59.4945	40.5991	43.5222	81.4006	-133.232	71.5458	-49.2488	147.577	-136.126	93.882	-34.3483	176.198	-36.9454	-75.6588	-71.56	324.977	-63.7985	329.102	-45.9472	105.085	-53.0956	3.04661	-149.691	189.708	-146.978	115.894	-136.317	91.8643
194	2	-41.6969	3.75368	1.93213	62.9306	32.2251	-94.6066	-174.243	-56.8935	139.294	63.8142	40.3555	45.9594	71.4006	-124.281	80.5121	-59.1372	147.541	-136.126	93.882	-34.3482	176.198	-36.9454	-75.6588	-69.5845	318.93	-57.8259	322.574	-38.9154	103.759	-51.6433	6.34803	-154.241	197.972	-154.124	117.068	-136.317	91.8643
194	3	-46.7141	3.75434	1.93802	63.0233	31.8374	-94.579	-174.202	-56.9333	139.23	63.8844	40.3673	45.9255	71.5044	-124.381	80.3931	-59.0028	147.545	-136.169	94.1455	-34.501	176.136	-36.9733	-75.5949	-72.6778	327.958	-66.559	331.747	-48.9154	105.966	-51.6433	6.34795	-154.241	197.972	-154.124	117.068	-136.317	91.8643
194	4	-50.2244	3.76588	1.94858	63.2577	31.3245	-94.1728	-173.577	-57.9011	137.199	66.2	40.445	46.6871	71.7432	-124.828	84.5935	-64.0482	147.87	-136.184	94.0533	-34.4094	176.297	-37.1124	-75.5892	-74.058	335.651	-74.4693	333.976	-51.1881	106.795	-51.6556	6.4127	-154.401	197.793	-153.835	117.409	-136.605	91.7613
194	5	-46.2247	3.76377	1.94656	63.3413	31.3235	-94.1728	-173.577	-57.9011	137.199	66.2	40.445	46.6871	71.7432	-124.828	84.5935	-64.0482	147.87	-136.184	94.0533	-34.4094	176.297	-37.1124	-75.5892	-71.2567	325.878	-64.4693	325.122	-41.7032	105.042	-52.9034	5.81706	-152.551	196.581	-153.346	116.579	-136.605	91.7612
194	6	-57.0446	3.75932	1.94552	62.8487	32.0399	-94.1728	-173.577	-57.9011	137.199	66.2	40.445	46.6871	71.7432	-124.828	84.5935	-64.0482	147.87	-136.184	94.0533	-34.4094	176.297	-37.1124	-75.5892	-72.5503	328.803	-67.5346	331.211	-48.1878	105.806	-54.9344	15.8171	-160.493	202.649	-160.104	115.578	-136.316	91.1394
195	1	-83.61	3.75151	1.92502	63.4328	33.0855	-95.5536	-174.948	-55.4825	142.72	59.4945	40.5991	45.8067	76.4741	-129.249	81.754	-60.7975	147.935	-136.184	94.0532	-34.4093	176.297	-37.1126	-75.5892	-70.5384	322.677	-61.4836	324.655	-41.1585	104.45	-54.9344	15.8171	-160.493	202.649	-160.104	115.578	-136.316	91.1394
195	2	-72.4962	3.77099	1.93996	62.0916	33.2191	-94.1347	-173.093	-58.3755	136.992	66.3658	40.5225	46.4354	74.6693	-127.894	84.3453	-63.381	147.965	-136.205	93.9226	-34.2803	176.526	-37.309	-75.5818	-67.6784	314.233	-53.248	315.903	-31.5943	102.454	-54.8946	15.6097	-160.372	202.364	-159.751	115.707	-136.404	91.0934
195	3	-98.6516	3.77148	1.91293	63.1926	32.7102	-94.1347	-173.093	-58.3755	136.992	66.3658	40.5225	45.9048	76.3453	-129.574	82.4262	-61.224	148.081	-137.003	98.8674	-37.1527	175.337	-37.8119	-74.3856	-71.0628	323.701	-62.2185	324.73	-41.5943	105.076	-54.5177	16.8688	-161.871	205.069	-162.273	116.055	-136.404	91.0934
195	4	-95.0628	3.75424	1.90821	63.0321	33.1674	-94.1347	-173.093	-58.3755	136.992	66.3658	40.5225	45.9048	76.3453	-129.574	82.4262	-61.224	148.081	-135.943	103.301	-41.8752	167.368	-31.0132	-74.7606	-73.5671	333.483	-72.2185	332.429	-49.6071	106.54	-55.8279	26.8426	-170.398	212.737	-170.454	115.404	-136.404	91.0934
195	5	-95.3545	3.7745	1.97534	63.6175	32.4361	-93.7354	-171.531	-59.6241	136.446	66.7577	41.0461	45.4603	76.9827	-130.166	80.1536	-58.7824	148.181	-136.227	98.3825	-38.0095	171.575	-33.6637	-75.2156	-72.3308	329.042	-67.6435	328.08	-45.0593	105.875	-53.7281	11.5635	-156.314	204.183	-162.591	113.166	-134.316	93.1443
195	6	-53.3588	3.77504	1.97166	63.6655	31.5217	-93.7354	-171.531	-59.6241	136.446	66.7577	41.0461	45.4603	76.9827	-130.166	80.1536	-58.7824	148.181	-136.227	98.3825	-38.0095	171.575	-33.6637	-75.2156	-72.3308	329.042	-67.6435	328.08	-45.0593	105.875	-51.6599	1.56348	-148.738	195.742	-152.816	114.155	-134.242	92.8643
196	1	-89.0146	3.76812	1.96587	64.3945	33.0393	-95.5536	-174.948	-55.4825	142.72	59.4945	40.5991	44.029	84.4828	-137.253	75.4585	-53.2906	148.275	-136.231	98.3426	-37.9726	171.632	-33.7101	-75.2154	-72.3308	329.042	-67.6435	328.08	-45.0593	105.875	-51.6599	1.56348	-148.738	195.742	-152.816	114.155	-134.242	92.8643
196	2	-102.864	3.76232	1.91329	63.0774	32.3043	-94.6543	-173.819	-57.2435	139.519	63.4858	40.4466	46.0992	75.3533	-128.926	82.8224	-61.4455	148.157	-136.231	98.3339	-37.9652	171.641	-33.7177	-75.2158	-70.2469	322.612	-61.2861	321.276	-37.7609	104.486	-51.3954	9.01965	-156.273	205.742	-162.347	114.749	-134.242	92.8643
196	3	-98.8375	3.76004	1.89035	61.8686	32.9782	-94.3706	-173.455	-57.6227	138.817	64.2714	40.5403	45.7547	76.4715	-130.035	81.5974	-60.0708	148.228	-136.736	101.32	-39.6613	171.055	-34.1602	-74.4694	-67.1665	313.674	-52.6232	312.203	-27.7609	102.306	-50.9747	8.88813	-156.499	206.677	-163.061	115.041	-134.242	92.8643
196	4	-91.517	3.7804	1.91563	62.3795	33.6882	-93.8676	-173.612	-57.7559	137.024	66.3704	40.6712	45.559	78.1063	-131.657	80.6534	-58.9524	148.335	-136.176	103.862	-42.2595	166.375	-30.1405	-74.6545	-68.3282	317.361	-56.2791	315.841	-31.6838	103.07	-53.1865	18.6763	-164.024	212.893	-170.537	114.006	-134.274	92.9729
196	5	-73.8885	3.80631	1.98785	64.0971	33.8138	-93.4228	-171.092	-59.8188	136.265	66.8858	41.359	44.9744	80.2956	-133.79	78.4345	-56.3568	148.255	-136.467	99.9045	-39.1188	169.654	-32.2311	-74.99	-71.3782	325.453	-63.8832	324.272	-41.1937	105.423	-53.7299	15.394	-159.129	212.115	-171.437	111.289	-133.196	94.5467
196	6	-104.037	3.79733	1.97458	63.2255	32.7485	-93.4228	-171.092	-59.8188	136.265	66.8858	41.359	44.9744	80.2956	-133.79	78.4345	-56.3568	148.255	-136.467	99.9045	-39.1188	169.654	-32.2311	-74.99	-72.4148	326.104	-65.1243	333.352	-50.3767	105.619	-51.9108	7.93272	-154.059	203.988	-161.437	112.306	-132.918	92.9231
197	1	-111.975	3.78819	1.96517	64.2181	34.6994	-95.5536	-174.948	-55.4825	142.72	59.4945	40.5991	43.205	88.9253	-142.049	71.8288	-48.8262	148.473	-136.488	99.6325	-38.8768	169.983	-32.4901	-74.9948	-72.4148	326.104	-65.1243	333.352	-50.3767	105.619	-51.9108	7.93272	-154.059	203.988	-161.437	112.306	-132.918	92.9231
197	2	-107.86	3.78679	1.94163	63.6093	33.4903	-94.4791	-173.041	-57.8944	139.239	63.7014	40.6444	44.7283	82.1375	-135.794	77.308	-54.9322	148.374	-136.488	99.5887	-38.8421	170.023	-32.5185	-74.9991	-69.8308	317.702	-56.7357	323.945	-40.3767	103.986	-51.9108	7.93272	-154.059	203.988	-161.437	112.306	-132.918	92.9231
197	3	-101.753	3.78683	1.92068	63.6294	34.6199	-94.4791	-173.041	-57.8944	139.239	63.7014	40.6444	44.4241	83.2087	-136.845	76.1986	-53.6903	148.435	-137.016	102.719	-40.6139	169.459	-33.0329	-74.2132	-69.8309	317.702	-56.7359	323.945	-40.3768	103.986	-53.1956	17.9327	-162.52	213.169	-171.3	111.96	-132.918	92.9231
197	4	-101.975	3.80477	1.94203	64.0313	34.5488	-93.948	-172.489	-58.7038	137.044	66.1593	40.856	44.2259	85.0424	-138.695	75.2337	-52.5386	148.549	-136.971	103.92	-41.5729	171.119	-35.2417	-74.0048	-72.1129	327.405	-66.3174	329.323	-46.1725	105.506	-53.1387	17.6849	-162.296	213.414	-171.623	112.061	-133.039	93.0748
197	5	-66.0117	3.83296	2.0281	64.7576	35.7379	-93.2077	-168.178	-62.2513	135.643	67.1361	42.0112	43.4166	88.5319	-142.111	72.1447	-48.8996	148.448	-137.089	99.3564	-38.1199	174.758	-37.5613	-74.4091	-70.1733	320.925	-59.8244	323.184	-39.5804	104.319	-54.4002	14.1244	-156.072	212.145	-172.711	107.88	-131.373	94.9642
197	6	-90.4657	3.82429	2.01372	64.1937	34.8394	-93.2077	-168.178	-62.2513	135.643	67.1361	42.0112	43.4166	88.5319	-142.111	72.1447	-48.8996	148.448	-137.089	99.3564	-38.1199	174.758	-37.5613	-74.4091	-70.1683	318.566	-58.1471	329.062	-45.1515	103.743	-52.4522	6.60085	-151.153	204.054	-162.711	109.158	-131.285	93.4103
198	1	-89.3256	3.81899	1.99458	63.7793	35.388	-93.4617	-168.911	-61.5183	136.41	66.3086	41.8583	43.3842	88.7303	-142.305	72.0251	-48.7594	148.452	-137.09	99.3488	-38.1126	174.77	-37.571	-74.4089	-67.3644	310.163	-49.9246	319.919	-35.1515	101.804	-52.4522	6.60085	-151.153	204.054	-162.711	109.158	-131.285	93.4103
198	2	-95.4321	3.81999	1.9895	64.0739	34.5088	-93.4595	-168.907	-61.5231	136.404	66.3157	41.8588	43.7069	87.281	-140.961	73.1943	-50.0676	148.431	-137.09	99.347	-38.1111	174.772	-37.5727	-74.409	-70.4821	319.081	-58.4456	328.773	-45.1515	104.124	-52.4522	6.60085	-151.153	204.054	-162.711	109.158	-131.285	93.4103
198	3	-107.276	3.81623	1.97877	64.0026	33.8462	-94.297	-169.759	-60.7099	140.152	62.7786	41.3963	43.9375	84.7195	-137.856	73.2646	-50.4527	148.024	-137.159	100.621	-38.9808	173.861	-37.0804	-74.2102	-70.1118	317.959	-57.3037	327.282	-43.623	103.839	-49.7952	1.04333	-146.66	205.092	-163.243	109.156	-130.003	94.1454
198	4	-76.6067	3.82485	1.98022	64.4485	34.264	-94.297	-169.759	-60.7099	140.152	62.7786	41.3963	43.9375	84.7195	-137.856	73.2646	-50.4527	148.024	-138.25	96.6968	-34.6546	183.861	-46.2814	-73.6273	-71.1957	322.721	-61.9233	329.186	-45.7687	104.65	-49.4212	-0.266864	-145.75	204.272	-162.181	109.335	-130.003	94.1454
198	5	-70.7968	3.82218	1.97129	63.9356	34.6564	-94.297	-169.759	-60.7099	140.152	62.7786	41.3963	43.9375	84.7195	-137.856	73.2646	-50.4527	148.024	-138.25	96.6968	-34.6546	183.861	-46.2814	-73.6273	-68.411	313.91	-53.059	319.788	-35.7687	102.964	-50.1056	-0.450547	-144.956	203.528	-161.774	109.056	-130.042	94.1221
198	6	-71.3614	3.82119	1.97092	63.742	35.236	-94.297	-169.759	-60.7099	140.152	62.7786	41.3963	43.9375	84.7195	-137.856	73.2646	-50.4527	148.024	-138.25	96.6968	-34.6546	183.861	-46.2814	-73.6273	-68.411	313.91	-53.059	319.788	-35.7687	102.964	-52.7112	9.54945	-152.585	207.218	-166.431	107.941	-130.054	93.627
199	1	-100.693	3.83958	1.97531	63.8802	35.2466	-94.7982	-172.888	-58.0413	139.553	63.3379	40.7362	43.8448	87.7355	-140.921	72.8252	-49.8623	148.175	-136.767	98.6534	-37.5586	174.058	-36.9685	-74.6299	-68.4617	314.067	-53.2109	319.944	-35.942	103	-52.695	9.48126	-152.499	207.317	-166.568	107.88	-130.001	93.6745
199	2	-102.829	3.84007	1.97347	64.2606	34.5327	-94.7727	-172.839	-58.0993	139.477	63.4291	40.7406	44.0737	86.6932	-139.961	73.666	-50.8004	148.164	-136.767	98.6529	-37.5581	174.059	-36.969	-74.6299	-71.5856	323.05	-61.8168	328.864	-45.942	105.284	-52.695	9.48126	-152.499	207.317	-166.568	107.88	-130.001	93.6745
199	3	-101.494	3.8389	1.95038	63.6589	34.9548	-94.7727	-172.839	-58.0993	139.477	63.4291	40.7406	44.0061	86.9434	-140.204	73.4151	-50.521	148.176	-137.04	100.319	-38.516	173.684	-37.1543	-74.2231	-68.8883	314.602	-53.4618	319.604	-35.942	103.544	-52.7794	10.2215	-153.136	208.046	-167.344	107.863	-130.001	93.6745
199	4	-110.654	3.82642	1.9648	64.2225	33.9314	-94.402	-171.331	-59.7001	137.768	65.2286	40.9663	44.1454	87.6815	-140.963	74.7871	-52.0521	148.237	-136.127	104.985	-43.1961	166.555	-31.283	-74.4754	-71.296	324.367	-63.2037	326.288	-43.0324	105.063	-52.8567	10.6066	-153.384	208.529	-167.936	107.709	-129.913	93.7469
199	5	-91.8484	3.82612	1.98976	64.659	34.6504	-94.295	-171.394	-59.5428	137.99	64.9696	41.0929	43.7643	87.5207	-140.631	72.6599	-49.8154	148.283	-136.025	104.607	-43.09	166.11	-30.5748	-74.7197	-70.3713	321.454	-60.2936	323.287	-39.8357	104.502	-52.8418	7.98352	-148.254	215.068	-177.856	101.669	-125.664	97.0992
199	6	-109.405	3.82546	1.98834	64.5498	33.8212	-94.295	-171.394	-59.5428	137.99	64.9696	41.0929	43.7643	87.5207	-140.631	72.6599	-49.8154	148.283	-136.025	104.607	-43.09	166.11	-30.5748	-74.7197	-70.3713	321.454	-60.2936	323.287	-39.8357	104.502	-50.454	0.370955	-143.834	207.357	-167.856	103.648	-125.874	96.2793
200	1	-110.523	3.82726	1.98567	65.1925	35.0588	-95.5536	-174.948	-55.4825	142.72	59.4945	40.5991	43.239	91.9042	-144.713	70.4911	-47.2821	148.248	-136.482	101.193	-39.8286	170.616	-34.2646	-74.6317	-70.3713	321.454	-60.2936	323.287	-39.8357	104.502	-50.454	0.370955	-143.834	207.357	-167.856	103.648	-125.874	96.2793
200	2	-104.371	3.82416	1.9652	63.888	35.5344	-95.4531	-174.728	-55.7386	142.413	59.8619	40.6154	43.5078	90.6591	-143.567	71.4799	-48.3848	148.233	-136.482	101.189	-39.8256	170.619	-34.267	-74.632	-67.3536	312.584	-51.6791	314.19	-29.8357	102.379	-50.8226	2.38658	-145.469	208.933	-169.629	103.51	-125.874	96.2793
200	3	-91.7341	3.82684	1.94669	64.4714	34.4667	-95.4137	-174.671	-55.8006	142.308	59.9813	40.6252	43.4855	90.7461	-143.651	71.3967	-48.2923	148.238	-136.846	103.309	-41.0237	170.214	-34.578	-74.0988	-69.0423	317.17	-55.99	318.505	-34.7591	103.707	-47.6761	-7.61342	-138.775	204.102	-163.002	105.31	-125.874	96.2793
200	4	-98.5654	3.80315	1.93278	64.9888	33.5105	-95.4137	-174.671	-55.8006	142.308	59.9813	40.6252	43.4855	90.7461	-143.651	71.3967	-48.2923	148.238	-135.427	109.124	-47.0952	160.214	-26.0995	-74.6131	-70.8783	323.864	-62.6752	324.154	-40.7638	104.846	-47.6761	-7.61343	-138.775	204.102	-163.002	105.31	-125.874	96.2793
200	5	-94.8857	3.8159	1.96036	64.1086	34.5602	-95.0516	-173.528	-57.1569	140.762	61.6893	40.7886	43.2325	93.6007	-146.448	70.9643	-47.5016	148.314	-135.536	108.383	-46.3785	161.297	-26.9769	-74.5991	-68.0631	315.451	-54.2957	315.122	-31.1044	103.059	-48.2455	-7.2827	-138.677	203.584	-162.666	105.35	-126.091	96.1724
200	6	-106.03	3.81445	1.95697	63.7414	34.8353	-95.0516	-173.528	-57.1569	140.762	61.6893	40.7886	43.2325	93.6007	-146.448	70.9643	-47.5016	148.314	-135.536	108.383	-46.3785	161.297	-26.9769	-74.5991	-68.0631	315.451	-54.2957	315.122	-31.1044	103.059	-51.1868	2.7173	-146.352	204.205	-164.043	104.451	-126.335	95.178
201	1	-112.202	3.81394	1.95373	64.575	34.5674	-95.5536	-174.948	-55.4825	142.72	59.4945	40.5991	43.2069	93.8356	-146.679	70.8977	-47.4097	148.323	-135.642	107.409	-45.4796	162.571	-27.9819	-74.6096	-70.1619	321.443	-60.0762	321.115	-37.8158	104.608	-51.1868	2.7173	-146.352	204.205	-164.043	104.451	-126.335	95.178
201	2	-100.441	3.7545	1.96074	64.0914	35.7836	-95.4478	-173.841	-56.4244	142.582	59.5158	40.8443	41.7006	100.042	-151.49	71.6656	-46.0185	145.756	-134.903	108.604	-47.727	159.126	-24.0509	-76.1039	-65.4606	315.135	-53.7318	315.149	-31.9099	101.265	-51.1746	2.7368	-146.499	203.815	-163.484	104.671	-126.475	95.0108
201	3	-103.835	3.75868	1.95125	65.1628	35.0352	-95.4478	-173.841	-56.4244	142.582	59.5158	40.8443	41.698	100.055	-151.503	71.656	-46.0078	145.757	-135.21	110.075	-48.487	159.038	-24.4835	-75.67	-68.8076	324.199	-62.2822	323.985	-41.9099	103.852	-50.703	1.39729	-145.645	203.292	-162.697	104.946	-126.475	95.0108
201	4	-86.4258	3.76021	1.95659	65.1583	35.6227	-95.4478	-173.841	-56.4244	142.582	59.5158	40.8443	41.768	99.439	-150.932	71.4333	-45.966	145.929	-135.183	110.106	-48.4457	158.968	-24.5405	-75.5202	-69.5681	325.874	-64.0561	325.461	-43.2945	104.284	-53.1463	11.3973	-153.056	208.845	-169.628	103.588	-126.475	95.0108
201	5	-59.8115	3.78914	2.04372	65.7142	36.9563	-95.0721	-172.939	-56.9689	142.38	59.5576	41.3266	41.2068	101.119	-152.532	68.67	-42.9215	145.983	-135.172	105.602	-45.347	159.306	-23.3998	-76.3178	-68.7002	323.144	-61.255	322.276	-40.0324	103.87	-54.0454	10.7906	-150.193	212.326	-175.259	101.723	-126.542	97.2252
201	6	-93.2542	3.78878	2.04233	65.6073	36.1693	-95.0721	-172.939	-56.9689	142.38	59.5576	41.3266	41.2068	101.119	-152.532	68.67	-42.9215	145.983	-135.172	105.602	-45.347	159.306	-23.3998	-76.3178	-68.7002	323.144	-61.255	322.276	-40.0324	103.87	-51.8761	3.20208	-145.585	204.336	-165.259	103.491	-126.694	96.4939
202	1	-92.0902	3.78438	2.02163	64.5192	36.7292	-95.4759	-174.624	-55.7225	142.665	59.5047	40.7165	41.1952	101.159	-152.57	68.6175	-42.8622	145.983	-135.131	105.542	-45.352	159.074	-23.1376	-76.3682	-65.8565	315.001	-53.3392	313.145	-30.0324	101.913	-51.8761	3.20208	-145.585	204.336	-165.259	103.491	-126.694	96.4939
202	2	-98.921	3.78735	2.0119	65.3697	35.6257	-95.4137	-174.373	-55.9647	142.525	59.6569	40.7586	41.6876	98.8829	-150.491	70.2879	-44.7835	146.017	-135.101	105.388	-45.2611	159.083	-23.0978	-76.4143	-69.3076	324.314	-62.1151	321.929	-40.0324	104.538	-51.8761	3.20208	-145.585	204.336	-165.259	103.491	-126.694	96.4939
202	3	-75.7823	3.80545	2.00959	64.541	36.1669	-94.978	-173.016	-57.458	140.813	61.4942	41.0036	41.5134	101.427	-153.133	69.8234	-44.0601	146.173	-135.651	106.627	-45.5424	160.197	-24.7013	-75.7967	-66.3862	315.597	-53.6655	313.161	-30.4383	102.538	-49.4876	-3.71209	-141.32	201.036	-160.531	105.29	-126.962	96.3803
202	4	-97.5333	3.79514	2.01527	65.4187	35.4098	-94.978	-173.016	-57.458	140.813	61.4942	41.0036	41.5607	98.1325	-149.757	68.2166	-43.0826	146.597	-134.99	108.643	-47.522	156.009	-21.3692	-75.6496	-70.0653	325.224	-63.6325	323.161	-40.433	104.597	-51.247	3.44578	-146.606	203.138	-163.793	103.893	-126.962	96.3803
202	5	-86.5924	3.77812	2.01664	64.2462	35.8209	-94.978	-173.016	-57.458	140.813	61.4942	41.0036	41.5607	98.1325	-149.757	68.2166	-43.0826	146.597	-133.972	108.993	-48.637	152.04	-17.6284	-76.0438	-67.09	316.227	-54.6843	313.774	-30.433	102.757	-52.6044	2.91961	-144.917	201.628	-162.884	103.521	-126.999	96.3585
202	6	-65.7191	3.79132	2.04905	64.3973	36.8877	-94.7029	-171.996	-58.6016	139.634	62.7638	41.1596	41.4606	100.491	-152.187	68.3047	-42.922	146.713	-134.094	108.166	-47.8521	153.294	-18.6278	-76.0451	-67.1716	316.469	-54.9175	313.994	-30.6832	102.82	-54.9981	12.7932	-152.42	206.552	-168.63	102.43	-127.029	95.9238
203	1	-85.5122	3.79266	2.04388	64.568	37.176	-95.5536	-174.948	-55.4825	142.72	59.4945	40.5991	41.4319	100.861	-152.568	68.2282	-42.8084	146.733	-134.426	105.043	-45.0501	157.177	-21.5586	-76.1531	-67.1716	316.469	-54.9175	313.994	-30.6832	102.82	-54.9981	12.7932	-152.42	206.552	-168.63	102.43	-127.029	95.9238
203	2	-86.4654	3.7947	2.02651	65.3791	36.1501	-95.4224	-174.46	-55.9632	142.41	59.8363	40.6775	42.0582	97.9404	-149.892	70.3914	-45.2838	146.752	-134.424	105.034	-45.0444	157.179	-21.5574	-76.1555	-70.5702	325.716	-63.669	322.816	-40.6832	105.388	-55.016	14.0893	-153.689	208.32	-170.371	102.525	-127.029	95.9238
203	3	-85.0749	3.7931	2.00737	64.1428	36.617	-95.4224	-174.46	-55.9632	142.41	59.8363	40.6775	42.0401	98.0191	-149.971	70.3221	-45.207	146.759	-134.594	105.861	-45.4804	157.152	-21.8154	-75.9219	-67.5775	316.707	-54.8918	313.642	-30.6832	103.375	-55.0135	14.1624	-153.762	208.419	-170.468	102.531	-127.029	95.9238
203	4	-87.2874	3.78925	2.04428	65.5202	36.1569	-95.0685	-173.059	-57.4615	140.756	61.5804	40.8985	41.8011	97.078	-148.99	67.8545	-43.1556	147.308	-133.746	107.548	-47.3849	152.497	-17.9004	-75.9748	-70.703	325.854	-64.3224	323.364	-40.5105	105.047	-54.9332	13.8364	-153.419	208.715	-170.869	102.423	-126.911	96.0874
203	5	-54.4522	3.82791	2.12502	65.4663	37.5376	-94.6755	-171.105	-58.995	140.253	61.8685	41.5006	41.2588	98.8569	-150.629	65.284	-40.3004	147.292	-134.094	102.213	-43.3504	154.821	-18.5054	-76.6967	-68.5945	319.326	-57.7739	316.46	-33.2617	103.842	-55.9217	12.28	-149.252	210.065	-174.391	99.2468	-126.167	98.1401
203	6	-76.9156	3.82143	2.11698	65.7153	36.6141	-94.6755	-171.105	-58.995	140.253	61.8685	41.5006	41.2588	98.8569	-150.629	65.284	-40.3004	147.292	-134.094	102.213	-43.3504	154.821	-18.5054	-76.6967	-69.0685	318.552	-57.5194	322.53	-39.0578	103.665	-53.8573	4.75824	-144.693	201.853	-164.391	101.003	-126.434	96.9098
204	1	-81.1004	3.82186	2.11231	65.9655	37.0494	-95.5536	-174.948	-55.4825	142.72	59.4945	40.5991	41.1323	99.8138	-151.588	64.7964	-39.7096	147.312	-134.278	99.5242	-41.1303	157.352	-20.2202	-76.9094	-69.0685	318.552	-57.5194	322.53	-39.0578	103.665	-53.8573	4.75824	-144.693	201.853	-164.391	101.003	-126.434	96.9098
204	2	-79.5204	3.82255	2.11637	66.0426	36.6703	-95.5399	-174.903	-55.5274	142.686	59.5323	40.6058	41.1726	99.6307	-151.42	64.9407	-39.873	147.312	-134.278	99.5241	-41.1302	157.352	-20.2202	-76.9094	-72.1219	327.443	-66.1084	331.565	-49.0578	105.842	-53.8573	4.75824	-144.693	201.853	-164.391	101.003	-126.434	96.9098
204	3	-68.6214	3.82225	2.06352	66.1524	35.9669	-95.4013	-174.763	-55.6853	142.325	59.9414	40.6394	41.1402	99.774	-151.562	64.807	-39.725	147.322	-135.11	103.805	-43.4374	157.213	-21.537	-75.74	-70.5654	322.363	-61.0125	325.701	-42.8152	104.937	-50.5001	-5.24176	-138.387	197.009	-157.839	103.181	-126.434	96.9098
204	4	-67.4207	3.80885	2.06426	66.1323	35.6047	-95.4013	-174.763	-55.6853	142.325	59.9414	40.6394	41.1402	99.774	-151.562	64.807	-39.725	147.322	-134.567	105.223	-44.8364	156.375	-21.4564	-75.4409	-73.2092	332.258	-71.0125	332.044	-49.2665	106.374	-50.4135	-4.79296	-138.933	196.906	-157.655	103.134	-126.434	96.9098
204	5	-71.4809	3.82604	2.10037	66.2592	36.2361	-94.9778	-173.872	-56.9055	140.361	62.1398	40.7498	41.0084	102.423	-154.338	64.5276	-39.1912	147.554	-134.691	104.293	-43.9518	157.762	-22.5686	-75.4273	-70.8737	324.278	-62.2774	321.924	-39.4675	105.699	-52.4299	-4.61454	-137.533	195.127	-156.599	103.156	-126.87	96.765
204	6	-80.8267	3.81275	2.07523	65.3578	36.8001	-94.9778	-173.872	-56.9055	140.361	62.1398	40.7498	41.0084	102.423	-154.338	64.5276	-39.1912	147.554	-134.691	104.293	-43.9518	157.762	-22.5686	-75.4273	-68.4114	314.278	-53.362	321.672	-37.9373	103.221	-54.6058	3.71483	-144.117	196.493	-158.257	102.489	-127.209	95.0291
205	1	-84.2658	3.81433	2.07172	65.5044	37.0549	-95.5536	-174.948	-55.4825	142.72	59.4945	40.5991	40.9997	102.545	-154.467	64.4986	-39.152	147.566	-134.934	101.603	-41.5389	161.315	-25.3213	-75.4822	-68.4114	314.278	-53.362	321.672	-37.9373	103.221	-54.6058	3.71483	-144.117	196.493	-158.257	102.489	-127.209	95.0291
205	2	-86.1878	3.81622	2.07107	65.5898	36.4089	-95.5301	-174.867	-55.5624	142.666	59.5548	40.612	41.1957	101.635	-153.629	65.1975	-39.9458	147.564	-134.934	101.602	-41.5383	161.315	-25.321	-75.4825	-71.524	323.193	-61.9186	330.621	-47.9373	105.495	-54.6058	3.71483	-144.117	196.493	-158.257	102.489	-127.209	95.0291
205	3	-69.8707	3.82822	2.04289	65.5368	36.6142	-95.1553	-173.556	-56.9713	141.208	61.1018	40.8343	41.051	104.047	-156.16	64.9513	-39.4704	147.717	-135.87	105.1	-43.1391	162.174	-27.3845	-74.3506	-68.9618	314.954	-53.728	321.454	-38.0993	103.909	-51.7399	-3.71043	-139.978	193.472	-153.623	104.981	-127.65	94.8661
205	4	-78.1556	3.80379	2.0287	65.6845	35.3421	-95.1553	-173.556	-56.9713	141.208	61.1018	40.8343	41.3752	101.166	-153.297	66.3703	-41.4397	147.874	-135.451	107.088	-45.0698	160.304	-26.1944	-74.2691	-71.4542	324.944	-63.728	327.622	-44.5583	105.337	-51.7399	-3.71043	-139.978	193.472	-153.623	104.981	-127.65	94.8661
205	5	-75.5014	3.80022	2.01888	64.8948	35.7291	-95.1553	-173.556	-56.9713	141.208	61.1018	40.8343	41.3752	101.166	-153.297	66.3703	-41.4397	147.874	-135.451	107.088	-45.0698	160.304	-26.1944	-74.2691	-68.6248	316.05	-54.7051	318.067	-34.5583	103.736	-52.6023	-3.87189	-139.054	192.739	-153.289	104.715	-127.656	94.8636
205	6	-88.402	3.80541	2.03764	64.9325	36.3524	-94.8223	-172.339	-58.3239	139.704	62.7087	41.0208	41.3223	103.651	-155.954	66.4801	-41.3466	148.054	-135.565	106.448	-44.4459	161.328	-27.0383	-74.2455	-69.4016	314.907	-54.4216	328.019	-44.0995	103.47	-55.0973	6.03898	-147.124	194.418	-155.123	104.478	-128.417	92.7012
206	1	-87.3901	3.80999	2.03366	65.1575	36.7625	-95.5536	-174.948	-55.4825	142.72	59.4945	40.5991	41.3215	103.678	-155.983	66.48	-41.3444	148.056	-136.218	102.179	-40.3999	167.845	-32.338	-74.1816	-69.4016	314.907	-54.4216	328.019	-44.0995	103.47	-55.0973	6.03898	-147.124	194.418	-155.123	104.478	-128.417	92.7012
206	2	-80.7427	3.80688	2.01735	64.5501	37.2692	-95.5412	-174.905	-55.5251	142.691	59.527	40.6057	41.381	103.394	-155.72	66.6897	-41.5828	148.054	-136.217	102.176	-40.3983	167.844	-32.3368	-74.1826	-66.5905	306.311	-46.0385	318.902	-34.0995	101.529	-55.0973	6.03898	-147.124	194.418	-155.123	104.478	-128.417	92.7012
206	3	-88.4579	3.81005	2.00667	65.0338	36.4615	-95.5412	-174.905	-55.5251	142.691	59.527	40.6057	41.38	103.399	-155.725	66.6857	-41.5784	148.054	-136.562	104.124	-41.4988	167.533	-32.6712	-73.6974	-69.8391	315.444	-54.6461	327.673	-44.0995	104.062	-54.9852	5.6999	-146.909	194.255	-154.906	104.55	-128.417	92.7012
206	4	-89.0802	3.80969	2.0196	65.0167	35.5391	-95.204	-173.209	-57.2356	141.256	60.9956	40.8841	42.2812	102.885	-155.733	72.0699	-47.5661	148.353	-136.939	103.392	-40.552	171.041	-36.0876	-73.4006	-71.8185	324.981	-64.0016	330.532	-47.3142	105.343	-55.0584	6.29405	-147.636	194.305	-154.776	105.16	-128.898	92.5108
206	5	-88.0206	3.77655	2.02176	64.702	35.2053	-95.204	-173.209	-57.2356	141.256	60.9956	40.8841	42.2812	102.885	-155.733	72.0699	-47.5661	148.353	-134.959	106.953	-45.2795	161.041	-27.0499	-74.0966	-69.5036	317.233	-56.0897	322.599	-39.0953	104.135	-57.4266	5.05012	-144.254	192.017	-153.675	104.337	-128.913	92.5037
206	6	-87.2617	3.77244	2.02122	64.364	35.1521	-95.204	-173.209	-57.2356	141.256	60.9956	40.8841	42.2812	102.885	-155.733	72.0699	-47.5661	148.353	-134.959	106.953	-45.2795	161.041	-27.0499	-74.0966	-71.5595	321.94	-61.0123	332.211	-49.0953	105.241	-58.2649	9.1016	-147.556	193.885	-155.557	104.051	-128.999	91.7165
207	1	-94.5865	3.76936	2.01119	64.5418	35.377	-95.5536	-174.948	-55.4825	142.72	59.4945	40.5991	42.2811	102.892	-155.741	72.0702	-47.5659	148.353	-135.113	106.111	-44.4725	162.35	-28.1244	-74.0741	-70.2841	318.02	-57.197	328.114	-44.6084	104.353	-58.2649	9.1016	-147.556	193.885	-155.557	104.051	-128.999	91.7165
207	2	-86.2413	3.78911	2.02702	64.1424	36.1675	-95.1665	-173.651	-57.0813	140.544	61.9079	40.6777	42.5418	104.886	-158.095	73.3122	-48.7613	148.612	-135.215	105.557	-43.931	163.256	-28.8833	-74.0473	-67.6031	309.734	-49.094	319.344	-35.0494	102.529	-58.3159	9.43592	-148.018	193.754	-155.286	104.581	-129.43	91.5685
207	3	-92.1012	3.79315	2.01021	64.6062	35.2756	-95.1659	-173.651	-57.0818	140.542	61.9099	40.6777	42.5417	104.886	-158.095	73.3119	-48.7609	148.612	-135.613	107.574	-45.0296	163.036	-29.3316	-73.527	-70.8111	318.702	-57.5859	328.174	-45.0494	105.002	-57.5238	6.83433	-146.324	192.174	-153.35	105.102	-129.43	91.5685
207	4	-94.9153	3.77436	2.00165	64.7799	34.8543	-95.1659	-173.651	-57.0818	140.542	61.9099	40.6777	42.5417	104.886	-158.095	73.3119	-48.7609	148.612	-135.646	108.874	-46.1136	166.639	-33.4682	-73.1697	-72.7844	328.702	-67.5362	331.833	-48.9317	106.114	-57.516	6.80431	-146.304	192.142	-153.313	105.106	-129.43	91.5685
207	5	-82.5749	3.75377	2.05556	64.8203	35.195	-94.8193	-172.241	-58.5978	138.999	63.5385	40.8952	42.5501	107.491	-160.938	73.6289	-48.9059	148.825	-133.637	109.887	-48.673	160.249	-27.4592	-73.8415	-70.0461	319.008	-57.5527	322.487	-39.4324	104.868	-61.0995	5.43015	-141.868	189.017	-151.816	104.545	-130.022	91.3794
207	6	-69.8259	3.75168	2.05438	64.6183	35.7862	-94.8193	-172.241	-58.5978	138.999	63.5385	40.8952	42.5501	107.491	-160.938	73.6289	-48.9059	148.825	-133.637	109.887	-48.673	160.249	-27.4592	-73.8415	-70.0461	319.008	-57.5527	322.487	-39.4324	104.868	-63.1017	15.4301	-150.14	193.383	-155.956	103.833	-130.055	90.3524
208	1	-122.731	3.78346	2.06963	64.5452	35.0159	-94.9167	-173.099	-57.8584	139.191	63.4309	40.7042	43.144	103.957	-157.568	73.1611	-49.4136	149.77	-133.993	108.609	-46.843	162.643	-29.9999	-73.0655	-74.1353	326.905	-65.4129	330.405	-47.4609	107.774	-63.1187	15.5386	-150.549	193.099	-155.612	105.226	-131.365	90.2951
208	2	-124.966	3.7829	2.04239	63.8016	34.6107	-94.5484	-172.017	-59.0031	138.3	64.4731	40.8464	43.7938	100.52	-154.339	75.4415	-51.9878	149.68	-133.955	108.307	-46.6345	162.772	-30.0417	-73.1275	-71.4552	318.13	-56.7144	321.019	-37.4609	106.066	-63.1187	15.5386	-150.549	193.099	-155.612	105.226	-131.365	90.2951
208	3	-125.975	3.78431	2.04368	64.1398	34.1709	-94.548	-172.017	-59.003	138.299	64.4746	40.8463	43.7935	100.521	-154.341	75.4402	-51.9864	149.681	-134.033	108.66	-46.8216	162.735	-30.1177	-73.0372	-74.5704	327.068	-65.3124	330.025	-47.4609	108.337	-63.0501	15.2666	-150.361	192.879	-155.366	105.271	-131.365	90.2951
208	4	-100.25	3.7702	2.03827	64.2368	33.2473	-94.548	-172.017	-59.003	138.299	64.4746	40.8463	43.7935	100.521	-154.341	75.4402	-51.9864	149.681	-133.309	110.256	-48.9819	159.628	-27.2157	-73.6415	-74.5006	329.184	-67.5566	331.08	-48.476	108.016	-61.3716	5.60731	-142.975	183.478	-145.366	106.31	-131.365	90.2951
208	5	-106.581	3.77955	2.08809	64.365	34.0756	-94.112	-170.825	-60.3671	136.232	66.6753	41.068	43.7777	102.965	-157.061	75.4408	-51.8253	149.942	-133.028	107.627	-47.1325	162.891	-29.8964	-73.6068	-71.7	319.28	-57.5691	322.569	-39.6013	106.549	-64.168	4.5879	-139.62	181.718	-144.902	106.511	-132.569	90.0532
208	6	-121.033	3.77716	2.08638	64.1119	34.6025	-94.112	-170.825	-60.3671	136.232	66.6753	41.068	43.7777	102.965	-157.061	75.4408	-51.8253	149.942	-133.028	107.627	-47.1325	162.891	-29.8964	-73.6068	-71.7	319.28	-57.5691	322.569	-39.6013	106.549	-66.0645	14.5879	-148.078	185.597	-148.239	105.641	-132.346	88.8395
209	1	-116.704	3.78477	2.07844	64.4587	35.2598	-94.8855	-173.037	-57.7463	139.713	62.8225	40.8164	43.7765	103.139	-157.249	75.45	-51.8255	149.958	-134.239	101.495	-41.1105	172.891	-38.2425	-73.2746	-71.7	319.28	-57.5691	322.569	-39.6013	106.549	-66.0645	14.5879	-148.078	185.597	-148.239	105.641	-132.346	88.8395
209	2	-109.089	3.863	2.11811	64.0589	34.0599	-94.9961	-174.797	-56.2442	139.446	63.3274	40.4626	45.6006	96.3823	-150.605	77.6747	-55.8635	150.764	-134.527	100.387	-39.8575	174.927	-40.0995	-73.0555	-75.3651	321.006	-59.1406	325.295	-42.3244	110.346	-66.1592	15.2625	-148.256	189.624	-153.277	106.481	-133.95	90.0381
209	3	-104.791	3.86164	2.07893	62.8571	34.1032	-94.9961	-174.797	-56.2442	139.446	63.3274	40.4626	45.5981	96.3926	-150.616	77.6646	-55.8527	150.765	-134.888	102.254	-40.9019	174.479	-40.2425	-72.625	-72.4665	312.182	-50.5128	316.114	-32.3244	108.382	-64.9025	10.5598	-145.122	185.933	-149.151	107.375	-133.95	90.0381
209	4	-115.087	3.83297	2.06205	62.7536	33.3077	-94.9961	-174.797	-56.2442	139.446	63.3274	40.4626	45.4852	96.3848	-150.57	77.5567	-55.6976	150.712	-133.553	107.758	-46.8151	164.479	-31.4282	-73.3328	-72.6183	314.207	-52.5771	317.67	-33.9692	108.262	-64.9022	10.5577	-145.121	185.931	-149.149	107.375	-133.95	90.0381
209	5	-119.249	3.86201	2.10865	63.915	33.402	-94.5406	-173.701	-57.6084	137.141	65.8412	40.6272	45.4374	99.1899	-153.645	77.5003	-55.4443	150.994	-133.726	106.795	-45.9004	166.2	-32.8998	-73.2529	-75.4987	321.847	-59.8185	326.387	-43.735	110.526	-65.6197	10.4554	-144.617	185.355	-148.746	108.057	-134.811	89.8338
209	6	-124.138	3.85968	2.10834	63.7664	34.1321	-94.5406	-173.701	-57.6084	137.141	65.8412	40.6272	45.4374	99.1899	-153.645	77.5003	-55.4443	150.994	-133.726	106.795	-45.9004	166.2	-32.8998	-73.2529	-75.4987	321.847	-59.8185	326.387	-43.735	110.526	-67.2655	20.4554	-153.057	191.159	-154.082	107.076	-134.443	88.8783
210	1	-205.632	3.85133	2.08788	62.8773	34.7748	-94.8008	-174.021	-57.0624	138.573	64.2113	40.62	45.4378	99.2957	-153.763	77.4962	-55.4362	151.007	-133.964	105.751	-44.8362	167.958	-34.3985	-73.156	-72.4349	312.872	-51.1225	317.268	-33.735	108.356	-67.2655	20.4554	-153.057	191.159	-154.082	107.076	-134.443	88.8783
210	2	-211.193	3.85264	2.08219	63.6622	33.9012	-94.7255	-173.858	-57.2576	138.363	64.4689	40.6327	45.7016	97.7722	-152.322	78.4856	-56.5338	150.944	-133.964	105.735	-44.823	167.974	-34.4101	-73.1571	-75.6327	321.919	-59.7462	326.137	-43.735	110.738	-67.2655	20.4554	-153.057	191.159	-154.082	107.076	-134.443	88.8783
210	3	-201.248	3.87598	2.1054	63.0308	35.0218	-94.2254	-171.878	-59.2605	136.37	66.5122	41.024	45.5805	101.046	-155.864	78.2764	-56.0577	151.183	-134.224	105.976	-44.7279	168.662	-35.2035	-72.9455	-72.9222	313.469	-51.459	317.355	-34.2247	108.957	-67.3052	20.845	-153.628	191.078	-153.814	107.71	-134.933	88.7021
210	4	-204.841	3.84499	2.09112	63.0582	34.362	-94.2254	-171.878	-59.2605	136.37	66.5122	41.024	45.5805	101.046	-155.864	78.2764	-56.0577	151.183	-132.535	111.359	-50.9215	158.662	-26.2755	-73.9743	-73.0681	315.936	-54.0135	319.223	-36.1358	108.74	-67.3014	20.8179	-153.606	191.048	-153.783	107.712	-134.933	88.7021
210	5	-210.401	3.86725	2.12386	63.8657	34.4522	-93.9633	-169.449	-61.5639	134.87	67.9092	41.3936	45.8976	104.143	-159.38	80.5895	-58.2251	151.257	-132.995	109.691	-49.2778	162.457	-29.5996	-73.767	-75.771	323.178	-60.9389	327.608	-45.4114	110.766	-68.1079	21.5034	-153.973	190.74	-153.462	108.666	-136.328	88.1472
210	6	-222.998	3.86152	2.12368	63.4543	35.4286	-93.9633	-169.449	-61.5639	134.87	67.9092	41.3936	45.8976	104.143	-159.38	80.5895	-58.2251	151.257	-132.995	109.691	-49.2778	162.457	-29.5996	-73.767	-77.8477	328.374	-66.2605	336.693	-55.1825	112.089	-69.4044	31.5034	-162.3	199.936	-162.499	107.801	-135.843	87.3497
211	1	-226.979	3.86796	2.11633	63.7378	35.9657	-94.5367	-171.431	-59.3713	137.7	64.8754	41.1071	45.8981	104.158	-159.396	80.5918	-58.2268	151.258	-134.474	103.994	-43.4269	172.457	-38.0989	-73.2183	-77.8477	328.374	-66.2605	336.693	-55.1825	112.089	-69.4044	31.5034	-162.3	199.936	-162.499	107.801	-135.843	87.3497
211	2	-226.546	3.86746	2.08372	63.6289	35.4632	-94.3232	-170.855	-60.0134	137.154	65.5321	41.1712	46.4298	100.82	-156.203	82.5369	-60.4075	151.118	-134.474	103.984	-43.4183	172.468	-38.1072	-73.2191	-75.4563	319.823	-57.6974	327.084	-45.1825	110.698	-69.4044	31.5034	-162.3	199.936	-162.499	107.801	-135.843	87.3497
211	3	-222.034	3.90103	2.08067	63.5749	37.2899	-93.9643	-170.656	-60.601	134.857	68.1506	41.1199	46.5019	103.118	-158.829	82.6011	-60.41	151.445	-134.965	106.036	-44.444	172.278	-38.5976	-72.6632	-73.4351	313.486	-51.4982	320.476	-38.0158	109.369	-69.6183	38.8395	-168.886	210.564	-173.284	108.343	-136.359	87.574
211	4	-228.655	3.87505	2.06337	63.6638	37.1059	-93.9643	-170.656	-60.601	134.857	68.1506	41.1199	46.5019	103.118	-158.829	82.6011	-60.41	151.445	-133.373	111.56	-50.5599	162.278	-29.7823	-73.5182	-73.5233	315.892	-53.9865	321.969	-39.4794	109.113	-69.9345	41.7469	-171.304	213.747	-176.54	108.157	-136.359	87.574
211	5	-231.537	3.87181	2.08066	63.8479	36.1502	-93.9967	-171.433	-59.8879	135.179	67.8931	41.0063	46.3653	102.578	-158.204	81.6927	-59.527	151.485	-133.447	111.172	-50.2265	163.264	-30.6387	-73.4998	-76.8259	325.455	-63.0806	331.226	-49.9019	111.635	-69.5148	36.6661	-166.085	212.165	-175.874	106.821	-135.069	88.6243
211	6	-230.042	3.87141	2.08042	63.5443	35.2683	-93.9967	-171.433	-59.8879	135.179	67.8931	41.0063	46.3653	102.578	-158.204	81.6927	-59.527	151.485	-133.447	111.172	-50.2265	163.264	-30.6387	-73.4998	-76.8259	325.455	-63.0806	331.226	-49.9019	111.635	-68.3899	32.1799	-163.732	203.705	-165.874	107.558	-134.635	87.6747
212	1	-225.251	3.87862	2.07293	63.8679	35.862	-94.5715	-172.731	-58.2616	137.963	64.7926	40.856	46.3657	102.617	-158.248	81.6937	-59.5266	151.49	-134.918	105.126	-44.053	173.264	-39.1042	-72.9462	-76.8259	325.455	-63.0806	331.226	-49.9019	111.635	-68.3899	32.1799	-163.732	203.705	-165.874	107.558	-134.635	87.6747
212	2	-223.022	3.87729	2.04782	63.2544	35.4804	-94.0423	-171.344	-59.823	136.567	66.4681	41.0097	46.9269	99.0406	-154.813	83.7704	-61.8523	151.328	-134.919	105.11	-44.0385	173.284	-39.1195	-72.9469	-74.1374	316.632	-54.3897	321.816	-39.9019	109.925	-68.3899	32.1799	-163.732	203.705	-165.874	107.558	-134.635	87.6747
212	3	-227.377	3.87903	2.04849	63.4807	35.1464	-94.042	-171.344	-59.823	136.566	66.4689	41.0096	46.9258	99.0461	-154.819	83.7657	-61.8472	151.329	-135.013	105.581	-44.2929	173.174	-39.1634	-72.8326	-77.2443	325.731	-63.0997	330.841	-49.9019	112.164	-68.3773	32.6144	-164.153	204.313	-166.471	107.583	-134.635	87.6747
212	4	-229.616	3.87977	2.0675	63.8744	36.4149	-93.6806	-170.729	-60.7208	134.7	68.5866	41.0585	46.9317	101.182	-157.162	83.7089	-61.6954	151.563	-133.54	110.42	-49.7164	163.96	-30.9807	-73.6405	-76.7585	326.697	-64.2545	330.959	-49.7638	111.434	-69.2921	40.9868	-171.089	214.473	-176.98	107.476	-135.038	87.8471
212	5	-218.138	3.86032	2.09259	64.3159	35.6245	-93.1314	-170.127	-60.887	135.123	67.8161	41.8532	46.5957	100.462	-156.331	81.7778	-59.6891	151.664	-134.002	108.07	-47.6511	170.05	-36.2934	-73.523	-74.6593	318.061	-55.773	325.239	-43.6009	110.309	-69.6419	25.9887	-151.375	215.139	-183.496	96.6229	-127.911	92.5184
212	6	-220.933	3.85316	2.07316	63.2293	35.8202	-93.1314	-170.127	-60.887	135.123	67.8161	41.8532	46.5957	100.462	-156.331	81.7778	-59.6891	151.664	-134.002	108.07	-47.6511	170.05	-36.2934	-73.523	-71.7542	308.061	-46.4913	319.69	-36.9271	107.952	-69.0805	24.991	-151.663	211.692	-179.139	97.555	-128.078	91.5893
213	1	-235.71	3.84798	2.06309	63.7523	35.2551	-93.6887	-171.236	-59.6435	136.871	65.9015	41.5647	46.5955	100.465	-156.333	81.7768	-59.6879	151.664	-134.031	107.91	-47.4946	170.29	-36.4914	-73.5158	-74.7426	317.358	-55.4394	328.646	-46.9271	110.127	-69.0805	24.991	-151.663	211.692	-179.139	97.555	-128.078	91.5893
213	2	-224.825	3.85898	2.07167	63.4901	36.0936	-93.3896	-169.742	-61.0346	135.858	66.8654	41.8894	46.6149	101.908	-157.995	81.9944	-59.7717	151.764	-134.105	107.57	-47.1603	170.842	-36.9515	-73.4976	-72.046	308.909	-47.2207	319.803	-37.3219	108.31	-68.9059	24.3563	-151.177	212.665	-180.286	98.2559	-128.592	91.8229
213	3	-230.488	3.86513	2.06109	63.9356	35.5869	-93.3896	-169.742	-61.0346	135.858	66.8654	41.8894	46.6149	101.908	-157.995	81.9941	-59.7714	151.764	-134.446	109.143	-47.9737	170.513	-37.1468	-73.0925	-75.2699	317.947	-55.722	328.637	-47.3219	110.813	-68.9555	25.268	-151.987	213.884	-181.533	98.2522	-128.592	91.8229
213	4	-234.271	3.80499	2.03689	64.1169	35.9825	-93.3896	-169.742	-61.0346	135.858	66.8654	41.8894	46.3639	101.057	-156.919	82.3457	-60.1665	151.636	-132.514	114.831	-54.5088	160.513	-28.3473	-74.1488	-74.9595	323.611	-61.7032	330.481	-48.7258	109.616	-70.5771	33.2534	-157.729	222.284	-190.59	97.0567	-128.592	91.8229
213	5	-205.107	3.79461	2.05622	64.9538	36.146	-93.3033	-173.981	-56.7288	138.306	64.3869	41.9577	45.6404	99.2028	-154.793	77.5046	-55.2856	151.913	-132.143	115.539	-55.343	158.45	-26.4843	-74.2993	-73.7069	316.879	-54.7309	324.439	-43.044	109.845	-70.5556	21.4767	-142.702	227.144	-200.176	91.543	-125.12	96.3668
213	6	-220.449	3.79068	2.05554	64.3281	35.9456	-93.3033	-173.981	-56.7288	138.306	64.3869	41.9577	45.6404	99.2028	-154.793	77.5046	-55.2856	151.913	-132.143	115.539	-55.343	158.45	-26.4843	-74.2993	-73.7069	316.879	-54.7309	324.439	-43.044	109.845	-70.1514	28.0123	-152.702	221.264	-190.894	95.082	-125.846	93.9276
214	1	-225.076	3.78724	2.02679	64.7847	36.5756	-95.5536	-174.948	-55.4825	142.72	59.4945	40.5991	45.6143	99.3371	-154.933	77.3626	-55.1263	151.932	-132.071	108.771	-49.6832	160.283	-26.3811	-74.784	-73.7069	316.879	-54.7309	324.439	-43.044	109.845	-70.1514	28.0123	-152.702	221.264	-190.894	95.082	-125.846	93.9276
214	2	-225.007	3.7747	2.00057	63.5368	37.1856	-95.5335	-174.96	-55.4873	142.637	59.5817	40.6	45.6216	99.2425	-154.962	77.6692	-55.3845	152.067	-132.085	108.759	-49.6837	160.37	-26.44	-74.7882	-70.414	307.07	-45.1746	314.539	-33.1343	107.561	-70.1812	28.0769	-152.198	221.434	-191.063	94.6768	-124.966	93.5058
214	3	-231.022	3.78382	1.98901	64.5122	36.407	-95.5335	-174.96	-55.4873	142.637	59.5817	40.6	45.6204	99.2478	-154.968	77.6646	-55.3796	152.068	-132.541	110.611	-50.595	160.23	-26.9277	-74.2728	-73.8481	316.324	-53.7033	323.205	-43.1343	110.382	-70.1764	28.0948	-152.221	221.468	-191.096	94.6823	-124.966	93.5058
214	4	-228.731	3.74338	1.9782	64.8664	36.424	-95.5335	-174.96	-55.4873	142.637	59.5817	40.6	45.6204	99.2478	-154.968	77.6646	-55.3796	152.068	-130.168	115.528	-56.5534	150.23	-18.1655	-75.4645	-73.9317	320.278	-57.9394	325.466	-44.8666	109.7	-70.642	30.5105	-153.973	224.212	-194.025	94.2633	-124.966	93.5058
214	5	-187.278	3.73276	2.03951	64.5289	37.2204	-95.6278	-177.977	-52.6791	143.886	58.5758	40.1692	44.973	98.0565	-153.499	73.5488	-51.3175	152.305	-129.573	115.912	-57.2515	147.382	-15.5143	-75.7374	-73.3638	320.06	-55.5875	309.294	-31.4089	112.18	-71.9842	23.6704	-143.818	228.18	-201.676	90.9872	-122.434	98.1618
214	6	-205.721	3.73627	2.01612	64.0005	37.3363	-95.0072	-177.124	-52.9547	143.403	58.6244	41.1582	44.9406	98.22	-153.681	73.3592	-51.0982	152.327	-129.573	115.677	-57.0809	146.807	-14.8253	-75.7651	-71.4987	310.037	-47.2765	314.303	-34.7182	109.756	-71.8618	27.0408	-148.831	225.18	-196.939	93.0001	-123.596	95.5582
215	1	-206.651	3.73029	2.00296	64.0718	37.5221	-95.5536	-174.948	-55.4825	142.72	59.4945	40.5991	44.8832	98.3407	-153.807	73.0136	-50.7247	152.358	-129.212	115.434	-57.1406	144.377	-12.3156	-75.9793	-71.335	310.397	-47.6195	313.138	-33.5157	109.724	-71.8618	27.0408	-148.831	225.18	-196.939	93.0001	-123.596	95.5582
215	2	-212.872	3.73257	1.99344	64.892	36.3826	-95.4157	-174.761	-55.7561	142.286	60.0312	40.5952	45.3429	95.8061	-151.382	74.8066	-52.7062	152.213	-129.21	115.375	-57.095	144.411	-12.3351	-75.9859	-74.6779	319.868	-56.4172	321.887	-43.5157	112.243	-71.8618	27.0408	-148.831	225.18	-196.939	93.0001	-123.596	95.5582
215	3	-209.609	3.73038	1.9769	63.6965	36.9524	-95.4157	-174.761	-55.7561	142.286	60.0312	40.5952	45.3416	95.8113	-151.388	74.8016	-52.7007	152.214	-129.276	115.587	-57.1868	144.442	-12.439	-75.9177	-71.5835	310.454	-47.4425	312.783	-33.5157	110.143	-71.8611	27.0436	-148.834	225.186	-196.944	93.0008	-123.596	95.5582
215	4	-199.918	3.697	1.99625	65.0065	37.7323	-95.2645	-173.972	-56.533	141.704	60.6179	40.7404	45.2643	97.2496	-152.861	74.657	-52.4205	152.235	-126.706	118.527	-61.3749	135.514	-4.50645	-77.1479	-72.2521	316.679	-54.0941	318.061	-37.976	109.402	-72.5041	30.7037	-151.73	230.422	-202.533	93.489	-124.585	95.5919
215	5	-199.249	3.69803	2.02292	65.9216	37.0438	-95.1891	-174.223	-56.2691	141.704	60.6351	40.7587	45.1895	97.3859	-152.998	74.2505	-51.995	152.271	-126.636	118.001	-61.0472	135.154	-4.00705	-77.2503	-75.6638	325.429	-62.0621	326.23	-47.7326	112.52	-72.7864	27.4443	-148.164	228.239	-200.945	93.5779	-124.697	96.1618
215	6	-219.094	3.68495	2.0016	64.5035	37.0681	-95.1891	-174.223	-56.2691	141.704	60.6351	40.7587	45.1895	97.3859	-152.998	74.2505	-51.995	152.271	-126.636	118.001	-61.0472	135.154	-4.00705	-77.2503	-73.5875	315.429	-53.766	331.073	-50.9841	109.962	-72.4013	30.1692	-152.771	224.887	-195.796	95.4647	-125.501	93.6876
216	1	-228.723	3.68063	1.98006	64.3977	37.5422	-95.4656	-174.773	-55.6725	142.475	59.77	40.6376	45.1891	97.3883	-153.001	74.2487	-51.993	152.271	-126.639	117.91	-60.9728	135.206	-4.0343	-77.2576	-70.8734	306.861	-45.4582	321.874	-40.9841	108.175	-72.4013	30.1692	-152.771	224.887	-195.796	95.4647	-125.501	93.6876
216	2	-234.015	3.68256	1.97588	64.386	36.7559	-95.4596	-174.765	-55.6845	142.456	59.7934	40.6375	45.4347	96.0226	-151.692	75.206	-53.0525	152.194	-126.639	117.833	-60.912	135.25	-4.05957	-77.2654	-73.9067	315.963	-54.0646	330.742	-50.9841	110.373	-72.3673	30.1248	-152.778	224.865	-195.756	95.5017	-125.501	93.6876
216	3	-227.427	3.70015	1.97775	64.329	37.4258	-95.241	-173.806	-56.6319	141.568	60.6789	40.8307	45.347	97.5931	-153.386	75.0238	-52.7201	152.287	-127.21	117.742	-60.3599	136.967	-5.74058	-76.9239	-71.3379	307.286	-45.5942	321.699	-41.2348	108.864	-72.0495	29.4267	-152.747	225.305	-196.176	97.4804	-126.857	93.7617
216	4	-234.929	3.62841	1.96676	64.6163	36.2271	-95.241	-173.806	-56.6319	141.568	60.6789	40.8307	45.3421	91.6984	-146.981	76.0927	-54.5145	152.459	-126.292	119.155	-62.1118	134.531	-3.76424	-77.2805	-72.3338	317.12	-55.5942	326.078	-44.8428	108.214	-72.2988	31.0165	-153.961	226.986	-197.928	97.1893	-126.857	93.7617
216	5	-228.209	3.62602	1.97235	63.7773	36.5592	-95.186	-174.133	-56.3085	141.632	60.6437	40.8257	45.2428	91.8572	-147.133	75.5598	-53.9543	152.5	-126.221	118.613	-61.7589	134.197	-3.29343	-77.3815	-69.595	308.403	-47.0754	317.026	-35.1222	106.573	-71.8915	27.1946	-150.452	225.7	-197.126	97.4526	-126.819	94.5204
216	6	-240.705	3.6147	1.95696	63.5943	36.2751	-95.186	-174.133	-56.3085	141.632	60.6437	40.8257	45.2428	91.8572	-147.133	75.5598	-53.9543	152.5	-126.221	118.613	-61.7589	134.197	-3.29343	-77.3815	-69.4861	303.953	-43.9779	327.026	-44.0472	105.423	-71.3552	28.5041	-153.524	222.086	-191.897	98.9985	-127.356	92.1454
217	1	-244.072	3.61361	1.9545	63.3244	35.9157	-95.5536	-174.948	-55.4825	142.72	59.4945	40.5991	45.2397	91.8754	-147.152	75.547	-53.9394	152.501	-126.254	118.295	-61.4906	134.426	-3.42898	-77.3949	-71.5325	310.551	-50.3208	333.54	-51.2963	106.868	-71.3552	28.5041	-153.524	222.086	-191.897	98.9985	-127.356	92.1454
217	2	-241.702	3.61142	1.9362	63.5618	36.2184	-95.5245	-174.943	-55.5171	142.612	59.6328	40.5877	45.4658	90.6937	-146.028	76.4125	-54.8899	152.426	-126.263	117.662	-60.9714	134.855	-3.70367	-77.4403	-68.9192	302.068	-42.0421	324.352	-41.2963	105.142	-71.3552	28.5041	-153.524	222.086	-191.897	98.9985	-127.356	92.1454
217	3	-244.124	3.63631	1.94871	63.3013	35.8491	-95.3339	-174.111	-56.371	141.767	60.4958	40.7384	45.3511	92.3254	-147.743	76.2328	-54.5356	152.495	-126.973	118.224	-60.7502	136.531	-5.56944	-76.9227	-71.95	310.573	-50.0554	333.025	-51.1983	107.632	-71.1584	28.053	-153.501	222.609	-192.432	100.432	-128.407	92.2361
217	4	-243.798	3.59479	1.93314	63.7706	35.6953	-95.3339	-174.111	-56.371	141.767	60.4958	40.7384	45.3511	92.3254	-147.743	76.2328	-54.5356	152.495	-125.233	122.955	-65.8562	134.79	-5.00935	-77.4559	-72.8539	320.573	-59.788	333.633	-51.4529	107.366	-71.5647	31.0061	-155.903	225.341	-195.193	100.053	-128.407	92.2361
217	5	-235.206	3.58428	1.97502	64.5449	35.9195	-95.3423	-175.984	-54.5963	142.541	59.8615	40.5182	44.9959	92.0102	-147.324	74.014	-52.3134	152.648	-124.695	122.523	-65.8121	132.415	-2.66794	-77.7422	-71.5694	315.013	-53.4212	323.391	-42.0589	108.014	-72.5167	24.9724	-147.772	225.205	-197.337	97.9417	-127.184	94.6382
217	6	-234.792	3.58158	1.97635	63.9951	35.4848	-95.3423	-175.984	-54.5963	142.541	59.8615	40.5182	44.9959	92.0102	-147.324	74.014	-52.3134	152.648	-124.695	122.523	-65.8121	132.415	-2.66794	-77.7422	-71.5694	315.013	-53.4212	323.391	-42.0589	108.014	-71.6046	28.0693	-154.224	218.369	-187.337	100.891	-127.608	92.534
218	1	-241.169	3.58226	1.97799	63.9755	35.1193	-95.4138	-175.633	-54.8961	142.602	59.7373	40.5455	44.9954	92.0113	-147.325	74.0116	-52.3108	152.649	-124.695	122.522	-65.8116	132.415	-2.66748	-77.7423	-74.6402	324.288	-62.2876	332.372	-52.0589	110.204	-71.6046	28.0693	-154.224	218.369	-187.337	100.891	-127.608	92.534
218	2	-241.648	3.58087	1.95218	63.6888	34.9458	-95.3961	-175.632	-54.9146	142.537	59.8203	40.5387	45.4774	89.5272	-144.962	75.8747	-54.3551	152.487	-124.727	121.765	-65.1742	132.927	-3.00033	-77.7825	-71.8856	315.396	-53.5528	323.002	-42.0589	108.457	-71.6046	28.0693	-154.224	218.369	-187.337	100.891	-127.608	92.534
218	3	-240.584	3.5992	1.9682	63.8454	34.7853	-95.1015	-174.8	-55.7347	141.602	60.7435	40.8119	45.3461	90.5134	-145.99	75.3613	-53.6955	152.552	-125.119	120.77	-64.0715	134.321	-4.04013	-77.6432	-74.8385	324.094	-61.858	331.633	-51.6493	110.594	-71.5272	27.8134	-154.304	218.23	-187.073	102.129	-128.561	92.4245
218	4	-230.611	3.58571	1.96427	64.5573	36.3763	-95.1015	-174.8	-55.7347	141.602	60.7435	40.8119	45.3461	90.5134	-145.99	75.3613	-53.6955	152.552	-124.304	121.448	-65.1779	132.433	-2.39197	-78.0318	-74.6613	327.863	-65.948	332.55	-51.7121	109.461	-72.6615	36.6258	-161.348	227.898	-197.073	100.983	-128.561	92.4245
218	5	-220.938	3.5741	2.00492	65.3066	36.2638	-95.1572	-176.721	-53.9295	142.431	60.0557	40.5562	44.9516	89.8133	-145.138	72.7148	-51.0912	152.733	-123.714	120.98	-65.087	129.693	0.268997	-78.3256	-73.3522	321.323	-58.8332	324.457	-44.2675	109.906	-73.4796	27.0045	-148.85	227.717	-200.477	96.9419	-126.28	95.7594
218	6	-227.395	3.57101	2.0063	64.7297	35.9119	-95.1572	-176.721	-53.9295	142.431	60.0557	40.5562	44.9516	89.8133	-145.138	72.7148	-51.0912	152.733	-123.714	120.98	-65.087	129.693	0.268997	-78.3256	-73.3522	321.323	-58.8332	324.457	-44.2675	109.906	-72.6333	31.3157	-156.656	221.104	-190.477	100.195	-126.829	93.4784
219	1	-224.966	3.56744	1.98513	63.5719	36.4171	-95.3666	-175.784	-54.7497	142.584	59.7593	40.5788	44.949	89.8196	-145.143	72.7012	-51.0766	152.734	-123.714	120.979	-65.0864	129.693	0.269508	-78.3257	-70.4682	313.041	-50.8357	315.226	-34.2675	108.006	-72.6333	31.3157	-156.656	221.104	-190.477	100.195	-126.829	93.4784
219	2	-224.792	3.57738	1.98288	64.6436	35.6801	-95.0118	-175.069	-55.3371	142.092	60.146	41.0143	45.2015	88.472	-143.87	73.6498	-52.083	152.641	-123.7	119.93	-64.2075	129.315	1.05239	-78.4727	-73.611	322.117	-59.3741	323.793	-43.9741	110.348	-72.5107	30.9965	-156.585	220.725	-189.974	100.615	-127.074	93.4056
219	3	-222.27	3.58051	1.96235	63.3706	36.172	-95.0118	-175.069	-55.3371	142.092	60.146	41.0143	45.1958	88.4887	-143.887	73.6304	-52.0612	152.644	-123.959	120.551	-64.4275	129.555	0.599501	-78.2351	-70.6485	312.761	-50.3327	314.592	-33.9741	108.489	-72.5014	31.0515	-156.643	220.822	-190.069	100.621	-127.074	93.4056
219	4	-219.768	3.52098	1.97005	64.7785	36.305	-95.0118	-175.069	-55.3371	142.092	60.146	41.0143	44.7369	83.6154	-138.776	71.0716	-50.1556	153.306	-123.425	120.943	-65.0845	127.902	2.06026	-78.4668	-72.1149	322.265	-60.3327	322.691	-41.2158	107.865	-73.3139	36.3077	-160.562	226.613	-196.249	99.6572	-127.074	93.4056
219	5	-209.168	3.52114	1.99023	63.8363	36.35	-94.9328	-175.393	-54.9918	142.183	60.0747	41.0383	44.5361	83.7684	-138.867	69.9309	-48.9764	153.366	-123.339	119.74	-64.2115	127.269	2.964	-78.6392	-69.4659	313.994	-52.1634	313.764	-31.8161	106.383	-72.3761	28.8995	-153.791	224.067	-194.621	99.7037	-126.588	94.9153
219	6	-229.37	3.50601	1.96404	63.4122	36.1965	-94.9328	-175.393	-54.9918	142.183	60.0747	41.0383	44.5361	83.7684	-138.867	69.9309	-48.9764	153.366	-123.339	119.74	-64.2115	127.269	2.964	-78.6392	-67.6292	303.994	-43.9413	320.539	-36.7655	103.832	-71.6201	29.6214	-156.658	219.12	-187.679	101.542	-127.253	92.079
220	1	-228.428	3.50386	1.96069	63.8195	36.9213	-95.5536	-174.948	-55.4825	142.72	59.4945	40.5991	43.7925	85.6665	-140.571	66.2491	-44.8866	153.524	-123.321	119.522	-64.0411	127.165	3.12535	-78.668	-67.6292	303.994	-43.9413	320.539	-36.7655	103.832	-71.6201	29.6214	-156.658	219.12	-187.679	101.542	-127.253	92.079
220	2	-234.5	3.50531	1.95308	63.8882	35.8972	-95.5516	-174.955	-55.4788	142.711	59.5067	40.5966	44.2163	83.7944	-138.807	67.9643	-46.7414	153.37	-123.323	119.452	-63.9835	127.213	3.09383	-78.6705	-70.5607	312.73	-52.2165	329.335	-46.7655	106.034	-71.6201	29.6214	-156.658	219.12	-187.679	101.542	-127.253	92.079
220	3	-228.621	3.51439	1.95564	63.6779	36.661	-95.3971	-174.213	-56.1834	142.201	59.9934	40.7652	44.0476	84.9283	-139.904	67.5243	-46.1258	153.342	-123.671	118.682	-63.154	128.684	1.92149	-78.5866	-67.8889	304.292	-44.015	320.465	-37.0485	104.268	-71.4643	29.1456	-156.491	219.609	-188.173	102.606	-128.025	92.1382
220	4	-229.361	3.49134	1.94731	64.4908	36.2834	-95.3971	-174.213	-56.1834	142.201	59.9934	40.7652	44.0476	84.9283	-139.904	67.5243	-46.1258	153.342	-122.525	122.231	-66.6959	126.586	2.91934	-78.6587	-69.8868	314.292	-53.7248	324.887	-41.6844	105.108	-71.7531	31.4439	-158.37	221.375	-189.961	102.26	-128.025	92.1382
220	5	-231.688	3.49195	1.95088	64.1296	35.8107	-95.3971	-174.213	-56.1834	142.201	59.9934	40.7652	44.0476	84.9283	-139.904	67.5243	-46.1258	153.342	-122.525	122.231	-66.6959	126.586	2.91935	-78.6587	-72.8382	322.87	-61.9783	333.865	-51.6844	107.262	-71.956	30.8702	-157.604	220.584	-189.275	102.15	-127.743	92.477
220	6	-236.343	3.48074	1.92809	62.8591	35.7569	-95.3971	-174.213	-56.1834	142.201	59.9934	40.7652	44.0476	84.9283	-139.904	67.5243	-46.1258	153.342	-122.525	122.231	-66.6959	126.586	2.91935	-78.6587	-70.4944	312.87	-53.6512	338.579	-54.6811	104.485	-71.3936	30.4094	-158.5	216.918	-184.391	103.208	-128.15	90.3673
221	1	-244.26	3.48064	1.92737	62.862	35.7648	-95.5536	-174.948	-55.4825	142.72	59.4945	40.5991	44.0384	84.991	-139.965	67.4995	-46.0914	153.34	-122.607	121.914	-66.4026	127.014	2.6079	-78.6565	-70.4944	312.87	-53.6512	338.579	-54.6811	104.485	-71.3936	30.4094	-158.5	216.918	-184.391	103.208	-128.15	90.3673
221	2	-239.152	3.48275	1.95675	63.0593	35.6124	-94.9389	-176.524	-54.1737	142.017	60.5751	40.6023	44.6487	82.0649	-137.19	69.8797	-48.6678	153.1	-122.603	119.185	-64.1869	127.754	2.49401	-78.839	-68.0725	304.838	-45.6573	329.32	-44.7614	102.971	-71.0646	29.5211	-158.005	216.619	-184.023	103.524	-128.255	90.4354
221	3	-241.997	3.48945	1.95629	62.6183	35.1405	-94.9389	-176.524	-54.1737	142.017	60.5751	40.6023	44.6435	82.0789	-137.203	69.8621	-48.6479	153.102	-122.831	119.717	-64.3734	127.97	2.09882	-78.6349	-70.8571	313.105	-53.6392	338.269	-54.7614	105.079	-71.0601	29.5704	-158.053	216.7	-184.103	103.527	-128.255	90.4354
221	4	-248.932	3.45877	1.91928	62.5858	33.447	-94.9389	-176.524	-54.1737	142.017	60.5751	40.6023	45.7523	79.5204	-135.069	76.3841	-55.7553	153.274	-122.549	122.625	-66.9718	129.879	-0.420735	-78.4807	-72.3328	323.105	-62.8877	336.675	-53.5026	105.888	-71.1132	30.3515	-158.781	217.238	-184.577	103.488	-128.255	90.4354
221	5	-216.997	3.44265	1.96419	64.1364	34.1902	-94.2513	-175.793	-54.1191	143.236	58.7739	41.8192	45.1709	78.3185	-133.688	72.29	-51.6429	153.581	-121.667	122.139	-67.0207	125.342	4.10223	-79.0183	-69.7824	313.153	-52.7904	327.382	-44.0119	104.823	-69.5272	15.4065	-141.761	222.329	-195.159	95.6681	-121.977	96.6928
221	6	-224.278	3.43919	1.96306	63.5042	33.8226	-94.2513	-175.793	-54.1191	143.236	58.7739	41.8192	45.1709	78.3185	-133.688	72.29	-51.6429	153.581	-121.667	122.139	-67.0207	125.342	4.10223	-79.0183	-69.7824	313.153	-52.7904	327.382	-44.0119	104.823	-69.4219	20.8361	-149.918	215.763	-185.159	99.169	-123.263	93.9271
222	1	-230.491	3.43496	1.95239	64.2448	35.174	-95.5536	-174.948	-55.4825	142.72	59.4945	40.5991	43.8015	80.562	-135.554	65.5622	-44.2265	153.815	-121.419	121.092	-66.3093	124.011	5.69882	-79.2791	-69.7824	313.153	-52.7904	327.382	-44.0119	104.823	-69.4219	20.8361	-149.918	215.763	-185.159	99.169	-123.263	93.9271
222	2	-221.292	3.53301	1.95903	63.7838	34.0873	-95.5838	-175.363	-55.1452	142.702	59.5669	40.5009	45.7375	77.1584	-134.819	65.8127	-46.8927	158.015	-122.172	121.335	-64.8036	126.708	2.0526	-76.9325	-76.6146	320.991	-60.5653	335.166	-51.9229	109.597	-69.384	20.7062	-150.007	215.415	-184.831	100.198	-124.239	93.9411
222	3	-221.497	3.55639	1.91705	64.0164	34.4774	-95.5011	-175.69	-54.9109	142.49	59.8516	40.438	45.6568	77.3724	-135.022	65.5264	-46.5731	158.043	-123.313	123.872	-65.6982	127.813	0.122571	-76.0022	-74.3319	312.281	-51.8011	325.591	-41.9229	108.719	-69.377	22.0241	-151.157	217.362	-186.814	100.169	-124.239	93.9411
222	4	-223.055	3.53203	1.90958	64.4027	35.512	-95.5011	-175.69	-54.9109	142.49	59.8516	40.438	45.6004	76.9912	-134.406	66.5653	-47.4825	157.645	-122.971	124.377	-66.5176	127.285	0.662761	-76.3967	-74.3197	316.878	-56.2596	327.318	-43.8295	108.379	-71.5707	30.4591	-156.647	226.319	-196.814	98.6281	-124.239	93.9411
222	5	-216.925	3.53103	1.92237	63.8904	35.7969	-95.4383	-176.028	-54.564	142.562	59.799	40.4466	45.455	77.2394	-134.606	65.7935	-46.6703	157.675	-122.919	123.443	-65.8292	126.816	1.33713	-76.508	-71.7908	309.006	-48.4313	318.334	-34.2886	106.889	-70.9042	25.6157	-152.202	224.795	-195.907	98.9496	-124.201	94.9897
222	6	-229.391	3.52228	1.91127	63.5611	35.4323	-95.4383	-176.028	-54.564	142.562	59.799	40.4466	45.455	77.2394	-134.606	65.7935	-46.6703	157.675	-122.919	123.443	-65.8292	126.816	1.33713	-76.508	-71.9547	305.82	-46.515	328.334	-43.1936	106.018	-70.4546	26.6552	-154.757	221.322	-190.865	100.478	-125.065	92.7047
223	1	-230.843	3.52496	1.90948	63.3765	35.1826	-95.5536	-174.948	-55.4825	142.72	59.4945	40.5991	45.4479	77.2563	-134.622	65.7614	-46.6359	157.678	-122.917	123.434	-65.8236	126.811	1.34442	-76.5096	-73.3958	310.274	-50.7918	332.709	-48.1363	107.132	-70.4546	26.6552	-154.757	221.322	-190.865	100.478	-125.065	92.7047
223	2	-228.584	3.52249	1.89215	63.4216	35.3669	-95.5324	-175.329	-55.2077	142.554	59.7481	40.5001	45.745	75.9649	-133.367	67.1026	-48.0424	157.478	-122.952	122.951	-65.3916	127.195	1.05721	-76.4817	-70.7468	301.945	-42.6158	323.552	-38.1363	105.348	-70.2519	26.1983	-154.574	220.884	-190.322	100.642	-125.065	92.7047
223	3	-231.32	3.54019	1.88146	63.1043	34.7097	-95.5324	-175.329	-55.2077	142.554	59.7481	40.5001	45.6338	76.255	-133.642	66.7157	-47.6103	157.516	-123.655	124.516	-65.9428	127.882	-0.138928	-75.9044	-73.8524	310.153	-50.3925	332.224	-48.1363	108.092	-70.2495	26.2122	-154.588	220.909	-190.346	100.643	-125.065	92.7047
223	4	-225.352	3.50947	1.88669	63.9692	35.709	-95.3406	-174.434	-56.0896	141.901	60.401	40.6843	45.3871	77.7755	-135.004	66.081	-46.7338	157.402	-122.653	127.441	-69.9429	129.415	-1.50051	-77.3039	-73.9446	319.95	-59.6421	332.91	-49.3197	107.607	-71.8614	33.1367	-159.588	229.191	-199.32	100.8	-126.031	92.7442
223	5	-224.093	3.50181	1.91605	64.469	35.89	-95.3098	-175.815	-54.7381	142.501	59.8868	40.5659	45.1681	77.8182	-134.955	64.7261	-45.3665	157.473	-122.271	126.793	-69.6171	127.63	0.306728	-77.5226	-72.1274	312.94	-52.1361	323.093	-39.7852	107.339	-72.5109	27.6856	-152.565	228.15	-200.159	99.1472	-125.177	94.6525
223	6	-230.369	3.49643	1.9122	63.6551	35.5336	-95.3098	-175.815	-54.7381	142.501	59.8868	40.5659	45.1681	77.8182	-134.955	64.7261	-45.3665	157.473	-122.271	126.793	-69.6171	127.63	0.306728	-77.5226	-73.2198	313.984	-53.9492	333.093	-49.4109	107.436	-72.195	28.8351	-154.844	225.819	-196.658	100.264	-125.7	93.0483
224	1	-230.209	3.49605	1.91032	63.7801	35.7185	-95.5536	-174.948	-55.4825	142.72	59.4945	40.5991	45.0591	78.0943	-135.18	64.189	-44.7901	157.484	-122.236	125.823	-68.8258	127.469	0.660839	-77.5964	-73.2198	313.984	-53.9492	333.093	-49.4109	107.436	-72.195	28.8351	-154.844	225.819	-196.658	100.264	-125.7	93.0483
224	2	-230.622	3.49287	1.88178	63.4489	35.0559	-95.5229	-175.488	-55.0916	142.485	59.8523	40.4594	45.8598	74.6568	-131.855	67.7947	-48.5812	156.969	-122.313	124.926	-68.0197	128.169	0.140838	-77.5421	-70.5242	305.57	-45.669	323.869	-39.4109	105.664	-71.0809	26.8139	-154.368	223.681	-193.934	101.227	-125.7	93.0483
224	3	-232.282	3.50643	1.87524	63.1229	34.4748	-95.3483	-176.025	-54.7344	142.026	60.4521	40.347	45.7145	75.0306	-132.207	67.3125	-48.0376	157.014	-123.061	126.503	-68.5248	128.859	-1.08023	-76.9135	-73.5998	313.844	-53.5436	332.644	-49.4109	108.25	-71.0797	26.8211	-154.376	223.694	-193.947	101.227	-125.7	93.0483
224	4	-235.36	3.45431	1.87479	63.4898	33.9125	-95.1469	-175.098	-55.6326	141.359	61.1068	40.5532	45.7205	75.4195	-132.457	71.0607	-51.5041	156.562	-122.482	127.618	-70.2829	130.02	-2.07434	-77.5953	-73.8	323.555	-62.861	333.194	-50.1517	107.6	-71.2346	27.7527	-155.325	225.544	-195.876	102.453	-126.764	93.0783
224	5	-230.601	3.4449	1.91246	64.2649	34.4657	-95.1428	-176.951	-53.8359	142.179	60.4039	40.3685	45.3935	75.3732	-132.317	68.9833	-49.4188	156.704	-121.981	126.791	-69.8637	127.575	0.38553	-77.8802	-71.6926	315.5	-54.5282	324.004	-40.917	106.903	-71.8833	22.0523	-147.602	226.425	-199.275	100.217	-125.763	95.5124
224	6	-236.522	3.43993	1.90923	63.3684	34.1095	-95.1428	-176.951	-53.8359	142.179	60.4039	40.3685	45.3935	75.3732	-132.317	68.9833	-49.4188	156.704	-121.981	126.791	-69.8637	127.575	0.38553	-77.8802	-72.9722	317.422	-57.1161	334.004	-50.6941	107.201	-71.6622	23.2578	-149.774	224.348	-196.129	101.17	-126.172	94.0239
225	1	-238.959	3.44328	1.88425	63.8377	34.5571	-95.5536	-174.948	-55.4825	142.72	59.4945	40.5991	45.3423	75.4921	-132.421	68.7559	-49.1732	156.716	-121.962	126.658	-69.7686	127.532	0.457565	-77.8993	-70.6692	310.08	-49.7716	324.934	-41.0922	105.897	-71.6622	23.2578	-149.774	224.348	-196.129	101.17	-126.172	94.0239
225	2	-241.82	3.44422	1.88367	63.2455	33.6839	-95.514	-175.483	-55.1091	142.447	59.9021	40.4554	45.7411	73.8155	-130.805	70.4672	-50.9832	156.474	-122.018	126.065	-69.2289	128.003	0.107189	-77.8666	-73.5235	318.749	-58.1233	333.904	-51.0922	107.953	-71.5427	23.0393	-149.726	224.121	-195.835	101.277	-126.172	94.0239
225	3	-238.373	3.47307	1.86963	63.6649	34.4147	-95.2532	-174.479	-56.1376	141.384	60.9846	40.673	45.2573	76.1501	-133.032	69.0498	-49.2087	156.505	-123.118	126.644	-68.7046	130.219	-2.3137	-77.1153	-71.1338	309.896	-49.3126	324.609	-41.2566	106.823	-71.366	22.6643	-149.88	224.353	-195.997	103.034	-127.483	94.0389
225	4	-239.884	3.43237	1.85832	63.9162	34.1981	-95.2532	-174.479	-56.1376	141.384	60.9846	40.673	45.4751	74.5685	-131.616	71.7884	-52.1258	156.606	-122.598	127.733	-70.0807	129.53	-1.8072	-77.4156	-72.3245	319.896	-59.0772	328.398	-45.281	106.871	-72.4907	27.0061	-152.603	228.937	-201.118	102.064	-127.483	94.0389
225	5	-235.714	3.42957	1.87604	63.4478	34.5054	-95.0951	-175.132	-55.4567	141.587	60.8294	40.7114	45.3712	74.7823	-131.801	71.2933	-51.5917	156.617	-122.548	126.976	-69.5295	129.159	-1.26686	-77.5229	-69.6615	311.246	-50.5007	319.202	-35.4669	105.318	-72.2107	23.2737	-149.117	227.597	-200.224	102.356	-127.57	94.8295
225	6	-233.368	3.42692	1.87762	62.8773	34.026	-95.0951	-175.132	-55.4567	141.587	60.8294	40.7114	45.3712	74.7823	-131.801	71.2933	-51.5917	156.617	-122.548	126.976	-69.5295	129.159	-1.26686	-77.5229	-69.6615	311.246	-50.5007	319.202	-35.4669	105.318	-71.3238	26.4451	-155.406	220.942	-190.224	105.109	-127.968	92.5653
226	1	-239.386	3.42612	1.87196	63.6321	33.7222	-95.5536	-174.948	-55.4825	142.72	59.4945	40.5991	45.3359	74.9039	-131.913	71.1406	-51.4216	156.622	-122.607	126.317	-68.95	129.416	-1.3643	-77.5303	-71.5311	316.99	-55.9898	324.447	-41.3898	106.717	-71.3238	26.4451	-155.406	220.942	-190.224	105.109	-127.968	92.5653
226	2	-242.522	3.50008	1.85705	62.9304	32.5342	-95.6619	-175.926	-54.6817	142.803	59.5443	40.356	46.2504	72.5263	-129.957	72.8224	-53.8762	157.197	-124.119	126.146	-66.087	133.023	-6.26954	-74.9126	-76.508	323.045	-61.8466	330.948	-48.1943	111.477	-71.2291	26.1127	-155.602	219.898	-189.009	106.56	-129.213	92.4887
226	3	-240.336	3.50996	1.8333	62.6537	33.0555	-95.0469	-178.485	-52.9359	140.997	62.0066	39.7409	45.6414	74.0595	-131.442	70.8281	-51.653	157.43	-125.746	129.733	-67.3772	134.33	-8.71611	-73.6125	-73.919	313.95	-52.7888	321.511	-38.1943	110.131	-71.2258	26.1309	-155.622	219.928	-189.038	106.562	-129.213	92.4887
226	4	-236.004	3.47636	1.82939	63.752	34.4772	-95.0469	-178.485	-52.9359	140.997	62.0066	39.7409	45.1125	74.6601	-131.873	70.4909	-50.971	157.231	-125.511	130.019	-67.8668	133.804	-8.18115	-73.8118	-74.001	319.176	-58.0053	324.579	-41.3989	109.385	-73.1531	34.2155	-160.95	228.935	-199.038	105.149	-129.213	92.4887
226	5	-230.905	3.4756	1.85464	62.8286	35.1515	-94.8473	-180.213	-51.344	141.311	61.9013	39.6378	44.9197	75.0969	-132.23	69.5191	-49.9266	157.247	-125.325	128.542	-66.6923	132.753	-6.88157	-73.9695	-71.1733	310.649	-49.6988	315.788	-31.7836	107.468	-73.0057	32.2297	-159.373	227.927	-198.163	106.336	-129.911	92.9926
226	6	-226.98	3.47372	1.85671	62.3301	34.5056	-94.8473	-180.213	-51.344	141.311	61.9013	39.6378	44.9197	75.0969	-132.23	69.5191	-49.9266	157.247	-125.325	128.542	-66.6923	132.753	-6.88157	-73.9695	-71.1733	310.649	-49.6988	315.788	-31.7836	107.468	-71.7517	32.6888	-162.756	220.862	-188.163	108.442	-129.978	91.1506
227	1	-229.539	3.48165	1.84535	63.4113	34.3024	-95.5536	-174.948	-55.4825	142.72	59.4945	40.5991	44.7067	75.5966	-132.674	68.6509	-48.9869	157.309	-124.973	127.159	-65.8306	132.256	-6.05666	-74.2484	-73.8075	317.9	-56.5071	322.573	-39.6545	109.663	-71.7517	32.6888	-162.756	220.862	-188.163	108.442	-129.978	91.1506
227	2	-228.226	3.48228	1.84911	63.4561	33.8406	-95.5342	-175.233	-55.2829	142.58	59.7055	40.5208	44.8293	75.1011	-132.195	69.1567	-49.5224	157.233	-124.986	126.959	-65.6534	132.411	-6.17208	-74.2399	-76.8395	326.814	-65.1017	331.612	-49.6545	111.822	-71.7514	32.6882	-162.756	220.861	-188.162	108.442	-129.978	91.1506
227	3	-223.784	3.49608	1.81942	63.4358	34.6478	-95.5342	-175.233	-55.2829	142.58	59.7055	40.5208	43.8371	77.6476	-134.6	65.8206	-45.818	157.565	-126.324	129.967	-66.7723	133.553	-8.25653	-73.1696	-74.2956	317.431	-55.687	322.06	-39.6545	110.636	-71.7514	32.6883	-162.756	220.862	-188.163	108.443	-129.978	91.1506
227	4	-211.992	3.47601	1.81789	64.4861	36.1609	-95.5342	-175.233	-55.2829	142.58	59.7055	40.5208	43.8371	77.6476	-134.6	65.8206	-45.818	157.565	-125.279	131.006	-68.6625	130.972	-5.66786	-73.9732	-74.2897	321.54	-59.9145	324.799	-42.3217	109.83	-73.2374	40.725	-168.591	230.127	-198.163	107.394	-129.978	91.1506
227	5	-210.854	3.47025	1.83623	63.5967	36.5377	-95.4804	-176.734	-53.891	143.104	59.3239	40.3763	43.5436	78.1113	-134.912	64.2293	-44.1349	157.591	-124.931	130.058	-68.0178	129.249	-3.82882	-74.1834	-71.6513	313.288	-51.8141	316.293	-33.157	108.165	-72.8188	36.066	-164.645	228.448	-196.919	109.39	-131.197	91.9807
227	6	-196.276	3.46859	1.83795	63.1221	35.8264	-95.4804	-176.734	-53.891	143.104	59.3239	40.3763	43.5436	78.1113	-134.912	64.2293	-44.1349	157.591	-124.931	130.058	-68.0178	129.249	-3.82882	-74.1834	-71.6513	313.288	-51.8141	316.293	-33.157	108.165	-71.54	35.562	-166.773	221.232	-186.919	111.053	-131.098	90.2177
228	1	-214.632	3.47089	1.83281	63.5179	35.6163	-95.5536	-174.948	-55.4825	142.72	59.4945	40.5991	43.5342	78.1236	-134.919	64.1762	-44.0797	157.592	-124.928	130.046	-68.0093	129.235	-3.8141	-74.1852	-72.7938	316.89	-55.1869	318.943	-36.3139	109.096	-71.54	35.562	-166.773	221.232	-186.919	111.053	-131.098	90.2177
228	2	-216.018	3.47282	1.83259	63.9115	34.6397	-95.4881	-176.019	-54.7184	142.233	60.2311	40.3084	44.1174	75.8393	-132.719	66.5716	-46.6218	157.246	-124.961	129.201	-67.2838	129.832	-4.24245	-74.1597	-75.8905	325.807	-63.6947	327.89	-46.3139	111.382	-71.54	35.562	-166.773	221.232	-186.919	111.053	-131.098	90.2177
228	3	-212.216	3.48373	1.80842	63.1848	35.2923	-95.4881	-176.019	-54.7184	142.233	60.2311	40.3084	43.5768	77.2223	-134.001	64.7421	-44.5894	157.408	-125.829	131.075	-67.9543	130.658	-5.65757	-73.4688	-73.1361	316.336	-54.3144	318.481	-36.3139	109.88	-71.54	35.5622	-166.773	221.232	-186.919	111.053	-131.098	90.2177
228	4	-204.238	3.47645	1.80495	64.2047	36.804	-95.4881	-176.019	-54.7184	142.233	60.2311	40.3084	43.5768	77.2223	-134.001	64.7421	-44.5894	157.408	-125.342	131.52	-68.7599	129.334	-4.36584	-73.8045	-73.342	319.951	-58.0783	321.409	-39.1384	109.347	-72.8243	43.8149	-173.071	230.586	-196.919	110.114	-131.098	90.2177
228	5	-183.211	3.58377	1.84388	64.9889	36.7248	-95.518	-176.419	-54.3894	142.232	60.2825	40.2179	45.0267	75.5996	-135.082	60.986	-43.1656	162.395	-125.902	130.592	-67.0752	131.049	-6.32955	-72.7626	-80.0951	329.043	-67.1638	330.387	-48.1028	114.15	-72.7917	43.3799	-172.814	230.193	-196.596	110.936	-131.809	90.3677
228	6	-188.705	3.57788	1.83688	63.961	36.4134	-95.518	-176.419	-54.3894	142.232	60.2825	40.2179	45.0267	75.5996	-135.082	60.986	-43.1656	162.395	-125.902	130.592	-67.0752	131.049	-6.32955	-72.7626	-81.101	329.797	-68.7265	340.369	-58.1028	114.384	-72.3058	43.0096	-173.37	227.364	-192.724	111.46	-131.634	88.841
229	1	-203.594	3.57764	1.83601	63.9784	36.4301	-95.5536	-174.948	-55.4825	142.72	59.4945	40.5991	45.0208	75.6256	-135.107	60.96	-43.1385	162.399	-125.965	129.926	-66.4647	131.637	-6.79802	-72.7033	-81.101	329.797	-68.7265	340.369	-58.1028	114.384	-72.3058	43.0096	-173.37	227.364	-192.724	111.46	-131.634	88.841
229	2	-216.526	3.57389	1.80803	62.8871	34.3941	-95.5261	-178.867	-52.4825	141.792	61.1375	39.632	47.0922	67.0774	-126.534	70.6878	-53.1385	160.426	-126.128	126.498	-63.3907	134.279	-8.87063	-72.3613	-79.0322	323.074	-61.8436	333.043	-50.6	113.333	-72.2512	42.8946	-173.32	227.252	-192.585	111.495	-131.634	88.841
229	3	-210.812	3.60043	1.79703	63.4019	35.5496	-95.2219	-178.498	-53.1139	140.04	63.077	39.6562	45.7023	71.8575	-131.059	66.066	-47.9211	160.793	-127.704	128.882	-63.8786	136.545	-11.8778	-71.2289	-76.5881	314.265	-52.9903	323.602	-40.6865	112.128	-72.0545	42.219	-172.995	227.398	-192.801	112.579	-132.472	89.0117
229	4	-192.255	3.51042	1.79028	64.4481	36.789	-95.2219	-178.498	-53.1139	140.04	63.077	39.6562	45.7023	71.8575	-131.059	66.066	-47.9211	160.793	-123.479	134.258	-72.9619	127.007	-2.00984	-75.2602	-75.5351	324.233	-62.9903	328.588	-45.7547	109.777	-73.0845	48.0985	-177.487	234.556	-200.41	112.055	-132.472	89.0117
229	5	-191.556	3.50371	1.80504	63.8719	36.7678	-95.2263	-179.2	-52.4245	140.381	62.7738	39.5895	45.5763	71.6984	-130.836	65.1624	-47.0397	160.856	-123.283	133.973	-72.8178	126.015	-1.0224	-75.3683	-72.6683	314.301	-53.1247	318.873	-35.3819	108.098	-72.8264	42.0623	-170.924	234.012	-201.627	109.581	-130.384	90.8433
229	6	-192.567	3.49775	1.78537	62.9405	36.9954	-95.2263	-179.2	-52.4245	140.381	62.7738	39.5895	45.5763	71.6984	-130.836	65.1624	-47.0397	160.856	-123.283	133.973	-72.8178	126.015	-1.0224	-75.3683	-69.9578	304.301	-44.1529	316.281	-31.524	105.727	-72.287	42.0874	-172.014	231.151	-197.558	110.309	-130.391	89.3387
230	1	-198.746	3.4953	1.77805	63.5417	36.6163	-95.5536	-174.948	-55.4825	142.72	59.4945	40.5991	45.5441	71.8497	-130.981	65.0297	-46.8947	160.872	-123.557	132.549	-71.4194	127.441	-2.156	-75.1931	-71.5215	309.148	-48.7599	321.175	-37.0912	106.942	-72.287	42.0874	-172.014	231.151	-197.558	110.309	-130.391	89.3387
230	2	-205.852	3.49641	1.77401	63.315	35.3221	-95.5259	-176.738	-54.1244	142.237	60.3163	40.1592	46.3708	68.5253	-127.665	68.8252	-50.8194	160.14	-123.672	131.325	-70.2767	128.391	-2.89994	-75.0562	-74.3855	317.764	-56.9798	330.027	-47.0912	109.114	-72.287	42.0874	-172.014	231.151	-197.558	110.309	-130.391	89.3387
230	3	-197.823	3.5051	1.76916	63.1952	36.175	-94.7603	-178.444	-53.1202	140.185	62.9398	39.7696	45.3501	71.6721	-130.511	65.5886	-47.0824	160.227	-125.513	133.551	-70.3826	130.967	-6.23072	-73.755	-71.7632	309.033	-48.3848	320.951	-37.3078	107.551	-71.9278	40.8889	-171.45	231.217	-197.527	111.746	-131.252	89.4014
230	4	-198.578	3.44729	1.76252	63.8942	35.6073	-94.7603	-178.444	-53.1202	140.185	62.9398	39.7696	45.3238	70.4723	-129.283	67.5015	-48.9546	160.055	-124.184	135.849	-73.5691	128.372	-3.84227	-74.7295	-72.6846	319.033	-58.1805	325.965	-42.6566	107.33	-72.1264	41.9644	-172.258	232.438	-198.83	111.615	-131.252	89.4014
230	5	-197.622	3.43743	1.78822	62.906	35.5897	-94.4824	-178.493	-52.8302	140.393	62.6595	40.0499	45.2545	70.4267	-129.206	67.0401	-48.496	160.084	-124.108	134.984	-73.0736	129.087	-4.28601	-74.8959	-70.011	310.946	-50.1569	316.548	-32.6416	105.693	-72.1192	37.5312	-167.397	230.749	-198.113	110.401	-130.328	90.5392
230	6	-200.068	3.4308	1.76633	62.1647	35.7827	-94.4824	-178.493	-52.8302	140.393	62.6595	40.0499	45.2545	70.4267	-129.206	67.0401	-48.496	160.084	-124.108	134.984	-73.0736	129.087	-4.28601	-74.8959	-67.5139	300.946	-41.4153	316.4	-31.0845	103.301	-71.5937	37.3487	-168.261	227.696	-193.833	111.107	-130.345	88.7406
231	1	-208.7	3.4309	1.76037	62.4743	36.2099	-95.5536	-174.948	-55.4825	142.72	59.4945	40.5991	45.0044	71.0912	-129.796	66.0856	-47.446	160.128	-123.59	131.749	-70.9629	128.658	-3.05926	-75.4278	-67.5139	300.946	-41.4153	316.4	-31.0845	103.301	-71.5937	37.3487	-168.261	227.696	-193.833	111.107	-130.345	88.7406
231	2	-218.679	3.43347	1.74992	62.4452	33.78	-95.4428	-179.92	-51.7471	141.241	61.9447	39.3544	46.9259	63.7198	-122.495	74.4784	-56.1902	158.575	-123.762	129.254	-68.7008	130.518	-4.4722	-75.2116	-70.262	309.221	-49.1903	325.031	-41.0845	105.576	-71.5937	37.3487	-168.261	227.696	-193.833	111.107	-130.345	88.7406
231	3	-217.774	3.43902	1.74892	62.0677	33.4222	-95.1948	-181.059	-50.9382	140.541	62.9061	39.0938	46.5002	64.741	-123.461	73.1432	-54.6956	158.707	-124.599	130.979	-69.2752	131.259	-5.76941	-74.5424	-73.2261	317.593	-57.2103	333.932	-51.0845	107.855	-71.5937	37.3487	-168.261	227.696	-193.833	111.107	-130.345	88.7406
231	4	-218.26	3.38533	1.75415	62.5607	32.8321	-95.0486	-180.243	-51.6838	140.168	63.2411	39.28	46.472	65.3152	-123.864	76.2775	-57.6057	158.408	-123.831	132.305	-71.2795	132.341	-6.7218	-75.2437	-73.6634	327.228	-66.4151	333.872	-51.0445	107.283	-71.2927	36.7692	-168.201	228.549	-194.611	112.327	-131.094	88.8505
231	5	-218.25	3.37583	1.77746	63.1859	33.1432	-95.1048	-181.28	-50.7048	140.623	62.8488	39.1364	46.2354	64.778	-123.323	74.3873	-55.7834	158.637	-123.478	132.177	-71.3544	130.682	-5.12891	-75.4142	-71.0313	317.311	-56.5443	325.172	-41.6575	105.747	-71.6218	30.9163	-160.398	230.464	-199.756	108.5	-128.764	91.7862
231	6	-218.946	3.37425	1.77938	62.6787	32.4339	-95.1048	-181.28	-50.7048	140.623	62.8488	39.1364	46.2354	64.778	-123.323	74.3873	-55.7834	158.637	-123.478	132.177	-71.3544	130.682	-5.12891	-75.4142	-71.0313	317.311	-56.5443	325.172	-41.6575	105.747	-70.4663	31.499	-163.598	223.547	-189.756	110.587	-129.023	89.7295
232	1	-222.415	3.37235	1.77838	62.9502	32.8692	-95.5536	-174.948	-55.4825	142.72	59.4945	40.5991	45.7776	66.0844	-124.539	72.6785	-53.9367	158.822	-123.366	129.951	-69.5945	131.493	-5.46129	-75.5301	-71.0313	317.311	-56.5443	325.172	-41.6575	105.747	-70.4663	31.499	-163.598	223.547	-189.756	110.587	-129.023	89.7295
232	2	-216.977	3.37173	1.76702	61.7752	33.4026	-95.537	-175.412	-55.143	142.556	59.7577	40.4797	45.9188	65.5618	-124.024	73.2651	-54.5514	158.714	-123.386	129.689	-69.3542	131.696	-5.61419	-75.5108	-68.0696	308.526	-48.022	316.097	-31.6575	103.673	-70.4663	31.499	-163.598	223.547	-189.756	110.587	-129.023	89.7295
232	3	-219.27	3.38821	1.75338	62.9069	33.0195	-95.537	-175.412	-55.143	142.556	59.7577	40.4797	45.1719	67.3626	-125.714	70.947	-51.9435	158.934	-124.53	131.996	-70.1013	132.645	-7.31538	-74.5965	-71.3401	316.47	-55.452	324.748	-41.6575	106.546	-70.4661	31.4993	-163.599	223.548	-189.756	110.587	-129.023	89.7295
232	4	-210.704	3.36007	1.7538	63.3937	33.7362	-95.537	-175.412	-55.143	142.556	59.7577	40.4797	45.1719	67.3626	-125.714	70.947	-51.9435	158.934	-123.028	134.393	-73.4338	130.246	-5.25328	-75.4707	-72.8226	326.47	-65.358	329.728	-46.8182	106.75	-71.2581	36.8592	-167.85	228.919	-195.42	110.012	-129.023	89.7295
232	5	-217.014	3.34306	1.80632	63.264	32.9363	-95.3414	-175.484	-54.9166	142.66	59.609	40.6717	44.8413	67.5473	-125.786	68.9839	-49.9272	159.023	-122.858	131.327	-71.3205	130.589	-4.84011	-75.8964	-70.5984	318.545	-57.2922	321.082	-37.9093	105.692	-71.0398	24.4061	-154.644	223.694	-192.61	108.401	-128.212	92.2747
232	6	-214.635	3.34143	1.80669	62.8175	32.1801	-95.3414	-175.484	-54.9166	142.66	59.609	40.6717	44.8413	67.5473	-125.786	68.9839	-49.9272	159.023	-122.858	131.327	-71.3205	130.589	-4.84011	-75.8964	-70.5984	318.545	-57.2922	321.082	-37.9093	105.692	-69.9554	23.7306	-156.421	216.462	-182.61	110.345	-128.516	90.395
233	1	-217.113	3.34085	1.80527	62.9508	32.4221	-95.5536	-174.948	-55.4825	142.72	59.4945	40.5991	44.6336	68.0106	-126.173	67.9807	-48.8512	159.035	-122.839	130.813	-70.9128	130.347	-4.50219	-75.9388	-70.5984	318.545	-57.2922	321.082	-37.9093	105.692	-69.9554	23.7306	-156.421	216.462	-182.61	110.345	-128.516	90.395
233	2	-216.413	3.3418	1.80746	63.1839	31.7881	-95.5358	-175.566	-55.0216	142.523	59.8155	40.4427	44.8828	67.1237	-125.304	69.0153	-49.9378	158.855	-122.855	130.476	-70.6151	130.583	-4.67491	-75.9171	-73.6585	327.437	-65.8483	330.085	-47.9093	107.905	-69.9553	23.7303	-156.42	216.462	-182.609	110.345	-128.516	90.395
233	3	-212.036	3.36086	1.77472	62.811	32.6007	-95.5358	-175.566	-55.0216	142.523	59.8155	40.4427	44.0731	69.0966	-127.104	66.4747	-47.0724	159.05	-124.16	133.023	-71.3929	131.698	-6.62279	-74.8747	-70.9813	317.551	-55.9917	320.588	-37.9093	106.623	-69.9349	24.1328	-156.813	217.008	-183.147	110.362	-128.516	90.395
233	4	-214.041	3.36733	1.7827	63.837	34.2363	-95.2592	-174.608	-55.9462	141.816	60.5034	40.7289	43.8721	69.933	-127.798	65.7553	-46.1826	158.968	-124.304	131.837	-70.2955	132.39	-6.953	-74.9054	-71.6874	321.627	-60.1493	323.624	-40.9262	106.679	-71.5973	33.1441	-163.717	226.077	-192.987	110.087	-129.33	90.3412
233	5	-207.17	3.36472	1.78832	62.811	34.713	-95.1768	-175.14	-55.3464	142.131	60.1918	40.7703	43.8022	69.9332	-127.765	65.3112	-45.7342	158.988	-124.205	131.693	-70.2335	131.867	-6.42492	-74.965	-68.8731	313.251	-51.9116	314.379	-31.0016	104.873	-71.3427	30.4302	-160.866	226.262	-193.997	109.362	-128.64	91.4266
233	6	-211.735	3.35783	1.76708	62.1039	34.813	-95.1768	-175.14	-55.3464	142.131	60.1918	40.7703	43.8022	69.9332	-127.765	65.3112	-45.7342	158.988	-124.205	131.693	-70.2335	131.867	-6.42492	-74.965	-66.3959	303.251	-43.2603	315.169	-30.2036	102.348	-70.809	30.1016	-161.687	222.738	-189.109	110.255	-128.918	89.4291
234	1	-215.826	3.35795	1.76131	62.3613	34.6663	-95.5536	-174.948	-55.4825	142.72	59.4945	40.5991	43.7793	69.9964	-127.816	65.2068	-45.6184	158.987	-124.217	131.264	-69.8615	131.861	-6.32062	-74.9826	-67.063	305.566	-45.4582	316.824	-32.1531	102.894	-70.809	30.1016	-161.687	222.738	-189.109	110.255	-128.918	89.4291
234	2	-224.311	3.36341	1.75317	62.4301	32.4483	-95.4407	-178.863	-52.5523	141.479	61.504	39.6077	45.5709	63.7317	-121.705	72.5627	-53.378	157.763	-124.249	129.228	-68.128	133.201	-7.269	-74.8847	-69.9337	313.805	-53.2162	325.522	-42.1531	105.247	-70.809	30.1016	-161.687	222.738	-189.109	110.255	-128.918	89.4291
234	3	-222.842	3.37201	1.76883	62.2734	32.3804	-95.2704	-177.955	-53.393	140.974	61.9721	39.8136	45.169	65.4433	-123.198	71.442	-51.9685	157.61	-124.694	128.499	-67.21	134.575	-8.43762	-74.7064	-72.765	322.147	-61.2684	334.206	-51.7814	107.281	-70.5949	29.385	-161.338	223.125	-189.536	111.218	-129.579	89.579
234	4	-218.176	3.32578	1.76719	62.7816	32.0684	-95.2704	-177.955	-53.393	140.974	61.9721	39.8136	45.169	65.4433	-123.198	71.442	-51.9685	157.61	-122.789	132.835	-72.4347	134.664	-9.24486	-75.4273	-73.8332	332.147	-71.0377	334.476	-51.8311	107.046	-70.6432	30.1916	-162.064	223.836	-190.226	111.169	-129.579	89.579
234	5	-200.019	3.31903	1.81246	63.7176	32.479	-95.3391	-179.258	-52.1645	141.573	61.4576	39.6322	44.8854	64.814	-122.502	69.1636	-49.7707	157.842	-122.37	132.809	-72.6254	132.765	-7.4505	-75.6196	-72.4612	327.146	-64.888	321.996	-40.4335	107.503	-70.9095	23.5015	-153.14	227.028	-197.333	106.506	-125.99	94.1478
234	6	-201.364	3.31706	1.81315	63.206	31.8148	-95.3391	-179.258	-52.1645	141.573	61.4576	39.6322	44.8854	64.814	-122.502	69.1636	-49.7707	157.842	-122.37	132.809	-72.6254	132.765	-7.4505	-75.6196	-72.4612	327.146	-64.888	321.996	-40.4335	107.503	-70.0605	24.7713	-156.846	220.171	-187.333	108.91	-126.638	91.8669
235	1	-209.94	3.31626	1.8116	63.3488	32.0265	-95.5536	-174.948	-55.4825	142.72	59.4945	40.5991	44.7296	65.2602	-122.902	68.5149	-49.0785	157.9	-122.399	130.953	-71.0268	133.478	-7.80738	-75.6123	-72.4612	327.146	-64.888	321.996	-40.4335	107.503	-70.0605	24.7713	-156.846	220.171	-187.333	108.91	-126.638	91.8669
235	2	-208.468	3.318	1.79677	61.5311	31.574	-95.4435	-178.289	-52.9831	141.642	61.2335	39.7714	45.9387	61.1382	-118.903	73.5239	-54.3646	157.106	-122.501	129.213	-69.4722	134.659	-8.65592	-75.496	-69.2464	317.732	-55.7566	312.802	-30.4335	105.344	-70.0605	24.7713	-156.846	220.171	-187.333	108.91	-126.638	91.8669
235	3	-206.281	3.33858	1.78723	62.9031	31.4393	-95.1714	-177.371	-53.7277	141.264	61.4936	40.1586	45.1795	63.0414	-120.642	71.1417	-51.6437	157.25	-123.572	129.224	-68.4653	134.935	-8.91984	-74.908	-72.5524	326.054	-63.5351	321.364	-40.2038	108.09	-70.001	24.51	-156.749	219.751	-186.77	109.321	-126.93	91.7423
235	4	-207.081	3.34016	1.78205	63.782	32.9865	-95.1714	-177.371	-53.7277	141.264	61.4936	40.1586	45.1795	63.0414	-120.642	71.1417	-51.6437	157.25	-123.555	129.233	-68.4834	134.879	-8.86738	-74.9161	-73.1269	329.458	-67.3797	325.79	-44.1031	107.708	-71.3057	33.1376	-163.4	228.878	-196.77	107.984	-126.93	91.7423
235	5	-200.056	3.33442	1.81019	63.0512	33.142	-95.0892	-178.781	-52.2544	142.012	60.7886	40.129	44.9643	62.9456	-120.486	69.7006	-50.2057	157.354	-123.256	128.897	-68.3768	133.352	-7.34648	-75.0861	-70.5142	320.318	-58.2598	317.044	-34.9099	106.297	-70.9896	25.5434	-155.018	228.912	-199.349	105.789	-125.453	94.5556
235	6	-204.521	3.3295	1.79379	62.0841	33.483	-95.0892	-178.781	-52.2544	142.012	60.7886	40.129	44.9643	62.9456	-120.486	69.7006	-50.2057	157.354	-123.256	128.897	-68.3768	133.352	-7.34648	-75.0861	-67.6077	310.318	-49.2702	313.746	-30.1537	103.715	-70.7519	26.0316	-156.206	227.022	-196.547	106.506	-125.852	93.2693
236	1	-203.161	3.32762	1.78955	62.3694	33.926	-95.5536	-174.948	-55.4825	142.72	59.4945	40.5991	44.6234	63.7567	-121.182	68.1235	-48.5082	157.422	-123.147	127	-66.8412	132.964	-6.5807	-75.1904	-67.6077	310.318	-49.2702	313.746	-30.1537	103.715	-70.7519	26.0316	-156.206	227.022	-196.547	106.506	-125.852	93.2693
236	2	-210.263	3.33253	1.78045	62.7207	31.8991	-95.4292	-178.742	-52.6217	141.537	61.41	39.6754	46.3222	58.1606	-115.781	75.1559	-55.9463	156.365	-123.169	125.336	-65.4151	133.99	-7.27909	-75.1095	-70.6158	318.978	-57.4003	322.451	-40.1537	106.163	-70.7519	26.0316	-156.206	227.022	-196.547	106.506	-125.852	93.2693
236	3	-214.055	3.45709	1.77042	62.3128	30.2924	-95.6368	-180.38	-51.246	141.755	61.383	39.2806	48.5613	53.4043	-112.321	78.5392	-61.2821	158.165	-125.253	123.81	-61.1716	139.498	-13.8225	-72.3102	-76.5443	323.907	-62.2634	327.377	-44.9721	112.201	-70.4923	25.2507	-156.634	224.94	-194.156	109.878	-128.739	93.2059
236	4	-207.393	3.43747	1.76708	62.9014	31.9712	-95.6368	-180.38	-51.246	141.755	61.383	39.2806	48.5613	53.4043	-112.321	78.5392	-61.2821	158.165	-124.358	124.629	-62.8277	137.295	-11.4901	-73.1115	-76.0743	326.45	-64.898	328.866	-46.3929	111.116	-72.4423	32.8862	-161.501	233.796	-204.156	108.501	-128.739	93.2059
236	5	-203.218	3.43523	1.78865	62.4022	31.7672	-95.5615	-180.625	-50.957	141.852	61.2871	39.3233	48.3932	53.5495	-112.454	77.5912	-60.309	158.235	-124.265	123.774	-62.2339	136.627	-10.6416	-73.2402	-73.4142	317.153	-55.6306	319.643	-36.5699	109.642	-71.6094	25.4836	-154.625	231.115	-202.702	108.155	-128.338	94.9761
236	6	-207.729	3.43042	1.77147	61.3625	32.1933	-95.5615	-180.625	-50.957	141.852	61.2871	39.3233	48.3932	53.5495	-112.454	77.5912	-60.309	158.235	-124.265	123.774	-62.2339	136.627	-10.6416	-73.2402	-70.512	307.153	-46.5174	315.299	-30.9579	107.221	-71.3407	26.0043	-155.86	229.35	-200.051	108.756	-128.485	93.8258
237	1	-217.035	3.42844	1.77084	61.5245	32.4406	-95.5536	-174.948	-55.4825	142.72	59.4945	40.5991	48.1386	54.3447	-113.228	76.4487	-59.1327	158.406	-124.314	122.492	-61.0857	137.375	-11.1633	-73.169	-70.512	307.153	-46.5174	315.299	-30.9579	107.221	-71.3407	26.0043	-155.86	229.35	-200.051	108.756	-128.485	93.8258
237	2	-218.022	3.43153	1.76146	62.0164	30.5766	-95.452	-180.41	-51.3394	141.365	61.8976	39.3064	49.7474	48.771	-107.706	83.8965	-66.7798	157.003	-124.46	119.954	-58.7211	139.239	-12.5773	-72.9385	-73.375	316.032	-54.9088	323.986	-40.9579	109.493	-71.3407	26.0043	-155.86	229.35	-200.051	108.756	-128.485	93.8258
237	3	-217.851	3.43788	1.77782	61.9842	30.4415	-95.2506	-179.931	-51.852	140.75	62.5536	39.4088	49.339	50.4854	-109.189	82.8786	-65.4802	156.828	-124.869	119.506	-58.058	140.583	-13.7674	-72.7649	-76.2679	324.53	-63.1025	332.685	-50.5921	111.567	-71.0398	25.2842	-155.72	229.568	-200.207	110.057	-129.318	93.9433
237	4	-212.021	3.41561	1.7712	62.7643	32.133	-95.2506	-179.931	-51.852	140.75	62.5536	39.4088	49.339	50.4854	-109.189	82.8786	-65.4802	156.828	-123.918	120.618	-60.0167	138.588	-11.6945	-73.5691	-75.6838	327.946	-66.5839	333.24	-50.96	110.218	-72.9768	32.6403	-160.236	238.419	-210.207	108.561	-129.318	93.9433
237	5	-216.923	3.41198	1.80256	62.9446	31.8948	-95.1298	-180.522	-51.2102	140.991	62.3311	39.4504	49.1201	50.7701	-109.47	81.7672	-64.3107	156.898	-123.811	119.451	-59.231	137.936	-10.7477	-73.766	-73.2202	318.395	-56.9397	323.697	-40.9375	109.105	-73.1624	26.3838	-153.304	235.639	-208.804	107.776	-129.414	95.4432
237	6	-217.013	3.4094	1.80551	62.3257	31.3603	-95.1298	-180.522	-51.2102	140.991	62.3311	39.4504	49.1201	50.7701	-109.47	81.7672	-64.3107	156.898	-123.811	119.451	-59.231	137.936	-10.7477	-73.766	-73.2202	318.395	-56.9397	323.697	-40.9375	109.105	-72.1748	30.2511	-160.15	229.308	-198.804	110.217	-129.563	92.9771
238	1	-218.152	3.40746	1.80374	62.6065	31.845	-95.5536	-174.948	-55.4825	142.72	59.4945	40.5991	48.5892	52.3098	-110.903	79.5543	-61.9535	157.108	-123.783	117.629	-57.6934	138.779	-11.2058	-73.7893	-73.2202	318.395	-56.9397	323.697	-40.9375	109.105	-72.1748	30.2511	-160.15	229.308	-198.804	110.217	-129.563	92.9771
238	2	-213.191	3.40741	1.78509	61.3036	32.4587	-95.5157	-175.491	-55.0969	142.466	59.8729	40.4678	48.715	51.9453	-110.526	80.2746	-62.6502	156.941	-124.013	116.932	-57.2097	139.908	-11.8473	-73.9033	-69.8586	309.282	-48.0766	313.837	-30.5285	106.8	-72.2855	30.2761	-159.968	229.37	-198.829	110.229	-129.546	92.8096
238	3	-218.061	3.42031	1.76965	62.4563	32.0219	-95.5157	-175.491	-55.0969	142.466	59.8729	40.4678	47.7139	54.2872	-112.758	77.035	-59.0812	157.272	-125.265	120.109	-58.6108	140.59	-13.4625	-72.9541	-73.1946	317.763	-55.9333	322.456	-40.5285	109.677	-72.2855	30.2761	-159.968	229.37	-198.829	110.229	-129.546	92.8096
238	4	-211.19	3.35371	1.77693	63.6227	33.3569	-95.5157	-175.491	-55.0969	142.466	59.8729	40.4678	46.8438	53.6647	-112.266	75.2187	-57.1048	157.848	-124.774	120.693	-59.5272	139.208	-12.157	-73.2663	-73.7573	327.435	-65.9333	328.811	-46.461	108.248	-73.6198	36.6684	-164.319	237.013	-207.261	109.064	-129.546	92.8096
238	5	-221.872	3.33098	1.83455	62.9078	32.4282	-95.4166	-176.126	-54.4399	142.739	59.6398	40.4777	46.6391	53.9106	-112.455	74.1523	-55.9895	157.887	-124.145	118.294	-58.4129	139.208	-11.3446	-73.9813	-71.0186	317.614	-56.1873	319.697	-36.6866	106.716	-73.1267	25.9965	-153.924	230.084	-201.588	108.463	-129.16	94.4213
238	6	-217.45	3.32874	1.83639	62.3621	31.7726	-95.4166	-176.126	-54.4399	142.739	59.6398	40.4777	46.6391	53.9106	-112.455	74.1523	-55.9895	157.887	-124.145	118.294	-58.4129	139.208	-11.3446	-73.9813	-71.0186	317.614	-56.1873	319.697	-36.6866	106.716	-72.0913	27.7173	-158.354	223.33	-191.588	110.607	-129.337	92.2257
239	1	-216.163	3.33013	1.83358	63.0147	31.3326	-95.5472	-175.003	-55.4338	142.721	59.5012	40.5934	46.6192	53.9465	-112.485	74.0541	-55.8861	157.891	-124.143	118.289	-58.4095	139.204	-11.3397	-73.9821	-74.2481	327.156	-65.294	328.589	-46.6866	109.109	-72.0913	27.7173	-158.354	223.33	-191.588	110.607	-129.337	92.2257
239	2	-213.97	3.33407	1.81401	61.6424	30.4708	-95.4125	-181.51	-50.4487	141.16	62.2612	39.0602	48.5819	47.9276	-106.57	82.5006	-64.6673	156.433	-124.048	115.884	-56.3823	140.537	-12.2112	-73.8959	-71.1927	318.088	-56.3559	319.2	-36.6866	107.213	-72.0913	27.7173	-158.354	223.33	-191.588	110.607	-129.337	92.2257
239	3	-217.374	3.34554	1.82573	62.4999	30.3881	-95.027	-181.37	-50.7881	140.015	63.5829	39.1128	47.9186	50.2893	-108.622	80.5555	-62.3199	156.316	-124.819	115.9	-55.7142	142.396	-14.0474	-73.4638	-74.2517	326.686	-64.5541	327.804	-46.3099	109.51	-71.929	27.1896	-158.211	223.659	-191.903	111.852	-130.284	92.3091
239	4	-215.051	3.34495	1.8178	63.0407	32.1325	-95.027	-181.37	-50.7881	140.015	63.5829	39.1128	47.9186	50.2893	-108.622	80.5555	-62.3199	156.316	-124.696	116.009	-55.9072	142.025	-13.6959	-73.5366	-74.2564	329.358	-67.4859	329.704	-47.8624	108.793	-73.3465	35.3777	-164.211	232.815	-201.903	110.623	-130.284	92.3091
239	5	-223.799	3.32831	1.88348	62.5244	31.1441	-94.5789	-181.041	-50.7354	140.053	63.4087	39.5935	47.7625	50.1652	-108.522	79.4475	-61.2247	156.452	-124.197	113.572	-54.6677	142.779	-13.6229	-74.1824	-71.5464	319.468	-57.6766	320.808	-38.3067	107.253	-73.5021	24.9796	-152.74	226.343	-197.475	108.217	-129.388	94.347
239	6	-219.923	3.32471	1.86887	61.2693	31.7609	-94.5789	-181.041	-50.7354	140.053	63.4087	39.5935	47.7625	50.1652	-108.522	79.4475	-61.2247	156.452	-124.197	113.572	-54.6677	142.779	-13.6229	-74.1824	-68.2647	309.468	-48.2089	312.569	-28.9512	104.805	-73.315	25.1148	-153.346	225.117	-195.721	108.572	-129.423	93.8234
240	1	-218.257	3.31923	1.8629	61.9347	33.033	-95.5536	-174.948	-55.4825	142.72	59.4945	40.5991	45.9656	55.0307	-112.954	72.3344	-53.4997	156.844	-124.163	113.148	-54.3446	142.888	-13.6313	-74.2154	-68.2647	309.468	-48.2089	312.569	-28.9512	104.805	-73.315	25.1148	-153.346	225.117	-195.721	108.572	-129.423	93.8234
240	2	-225.393	3.32482	1.84974	62.3716	31.0724	-95.4243	-179.627	-51.8871	141.518	61.5539	39.5113	47.4688	50.5139	-108.575	78.6929	-60.1706	155.882	-124.152	112.995	-54.221	142.966	-13.6783	-74.214	-71.2979	318.39	-56.5578	321.206	-38.9512	107.331	-72.9801	24.4816	-153.154	224.467	-194.893	108.835	-129.423	93.8234
240	3	-226.1	3.3349	1.86824	62.9017	31.0422	-95.1789	-178.756	-52.7407	140.818	62.2608	39.7137	47.0161	52.3698	-110.119	77.5035	-58.6449	155.635	-124.546	112.13	-53.2303	144.616	-15.0362	-74.0927	-74.2737	327.003	-64.8165	329.817	-48.5055	109.487	-72.7212	23.7672	-153.01	224.881	-195.27	110.361	-130.477	93.9348
240	4	-219.638	3.3359	1.85884	63.4773	32.7315	-95.1789	-178.756	-52.7407	140.818	62.2608	39.7137	47.0145	52.3673	-110.118	77.4981	-58.64	155.638	-124.504	112.173	-53.3007	144.49	-14.9215	-74.1142	-74.2722	329.684	-67.7834	331.204	-49.4785	108.749	-74.2937	32.1231	-158.872	233.925	-205.27	108.807	-130.477	93.9348
240	5	-215.627	3.33471	1.89908	63.4104	32.6126	-94.9226	-179.057	-52.2726	140.969	62.0779	39.9147	46.767	52.5844	-110.301	76.1569	-57.2489	155.717	-124.216	111.099	-52.7115	143.123	-13.3007	-74.4067	-71.6094	319.742	-57.853	321.812	-39.4982	107.382	-74.2925	24.999	-150.96	231.567	-204.642	107.521	-130.225	95.8558
240	6	-219.445	3.33187	1.90131	62.822	32.0582	-94.9226	-179.057	-52.2726	140.969	62.0779	39.9147	46.767	52.5844	-110.301	76.1569	-57.2489	155.717	-124.216	111.099	-52.7115	143.123	-13.3007	-74.4067	-71.6094	319.742	-57.853	321.812	-39.4982	107.382	-73.3116	28.1948	-157.133	225.022	-194.642	109.796	-130.254	93.551
241	1	-216.56	3.32833	1.89771	63.2982	32.9961	-95.5536	-174.948	-55.4825	142.72	59.4945	40.5991	45.4845	56.005	-113.377	70.9822	-51.6315	155.981	-124.207	111.016	-52.6489	143.139	-13.2972	-74.4139	-71.6094	319.742	-57.853	321.812	-39.4982	107.382	-73.3116	28.1948	-157.133	225.022	-194.642	109.796	-130.254	93.551
241	2	-219.199	3.37589	1.88938	63.3326	32.1872	-95.6391	-175.972	-54.6468	142.744	59.614	40.3516	46.3198	54.1414	-112.008	72.5815	-53.891	156.553	-125.064	110.366	-50.6758	145.611	-16.3635	-73.0341	-75.681	326.533	-64.3453	328.672	-46.8861	111.047	-73.2115	27.8719	-157.324	224.13	-193.618	111.217	-131.473	93.5282
241	3	-219.471	3.38164	1.86717	62.4902	32.4288	-95.0316	-179.296	-52.2656	140.876	62.2929	39.5659	46.0027	54.9101	-112.692	71.5015	-52.7046	156.615	-126.395	114.219	-52.562	146.072	-17.9185	-72.0285	-72.9	317.319	-55.1942	319.255	-36.8861	109.452	-73.2115	27.8719	-157.324	224.13	-193.618	111.217	-131.473	93.5282
241	4	-217.087	3.38161	1.86007	63.3212	33.917	-95.0316	-179.296	-52.2656	140.876	62.2929	39.5659	46.0024	54.9102	-112.692	71.5008	-52.7038	156.615	-126.336	114.303	-52.6866	145.868	-17.7263	-72.067	-73.0866	319.897	-57.8981	321.346	-38.9272	109.111	-75.0488	35.7248	-162.436	233.041	-203.618	109.695	-131.473	93.5282
241	5	-218.928	3.40332	1.88261	63.7656	33.5659	-95.0574	-179.576	-52.0341	140.918	62.2887	39.501	46.4092	53.3083	-111.261	71.0659	-52.8348	157.276	-126.209	112.575	-50.5622	146.201	-18.2644	-71.5575	-77.05	329.609	-67.6051	330.988	-48.5749	111.936	-75.03	35.3494	-162.197	232.682	-203.275	110.135	-131.857	93.6291
241	6	-223.98	3.39693	1.87597	62.6836	33.281	-95.0574	-179.576	-52.0341	140.918	62.2887	39.501	46.4092	53.3083	-111.261	71.0659	-52.8348	157.276	-126.209	112.575	-50.5622	146.201	-18.2644	-71.5575	-77.9106	330.176	-69.0385	340.988	-58.4635	112.014	-74.5054	35.7048	-163.685	229.951	-199.326	110.862	-131.704	91.9967
242	1	-229.084	3.39627	1.8752	62.9454	33.7258	-95.5536	-174.948	-55.4825	142.72	59.4945	40.5991	45.9369	54.5088	-112.305	69.4332	-51.0569	157.366	-125.809	110.986	-49.6077	146.474	-18.1236	-71.8415	-77.9106	330.176	-69.0385	340.988	-58.4635	112.014	-74.5054	35.7048	-163.685	229.951	-199.326	110.862	-131.704	91.9967
242	2	-232.313	3.39798	1.85542	62.2642	32.2635	-95.4407	-182.923	-49.2435	141.095	62.4868	38.7817	48.1141	48.0556	-106.07	79.0486	-61.0569	155.9	-125.691	109.611	-48.498	147.152	-18.5401	-71.8059	-76.2033	324.867	-63.5559	334.6	-51.9711	111.199	-74.5054	35.7048	-163.685	229.951	-199.326	110.862	-131.704	91.9967
242	3	-229.616	3.40435	1.82476	62.7076	32.9647	-95.4407	-182.923	-49.2435	141.095	62.4868	38.7817	46.7315	51.3435	-109.109	74.3638	-55.9641	156.276	-127.094	113.816	-50.6571	147.564	-20.0993	-70.7876	-73.6939	316.044	-54.6449	325.048	-41.9711	109.896	-74.5054	35.7048	-163.685	229.951	-199.326	110.862	-131.704	91.9967
242	4	-223.925	3.34952	1.83757	63.6257	34.3652	-95.1644	-181.82	-50.3563	140.209	63.4045	39.0279	45.5872	54.3224	-111.727	72.6542	-53.53	156.075	-126.142	115.009	-52.8306	145.623	-17.968	-71.6385	-73.8826	325.685	-64.3913	329.449	-46.5124	108.384	-75.4644	40.813	-167.491	236.806	-206.728	111.251	-132.621	92.0278
242	5	-221.032	3.34349	1.86489	63.3236	34.3929	-95.0414	-183.146	-48.9635	140.791	62.8612	39.0159	45.38	54.2332	-111.603	71.3123	-52.1919	156.196	-125.889	114.944	-52.9507	144.423	-16.787	-71.7806	-71.2484	316.408	-55.1959	320.742	-37.0861	106.815	-75.6401	35.6734	-161.239	235.818	-207.447	109.165	-131.53	93.701
242	6	-221.651	3.34136	1.86848	62.7624	33.793	-95.0414	-183.146	-48.9635	140.791	62.8612	39.0159	45.38	54.2332	-111.603	71.3123	-52.1919	156.196	-125.889	114.944	-52.9507	144.423	-16.787	-71.7806	-71.2484	316.408	-55.1959	320.742	-37.0861	106.815	-74.2896	37.7023	-166.352	229.117	-197.447	111.266	-131.384	91.6683
243	1	-223.475	3.34185	1.86721	63.2013	33.4084	-95.1552	-181.325	-50.4115	141.22	62.1134	39.3675	45.3407	54.3382	-111.692	71.1495	-52.0163	156.202	-125.858	114.563	-52.649	144.531	-16.811	-71.8015	-74.3219	325.434	-63.8704	329.7	-47.0861	109.068	-74.2896	37.7023	-166.352	229.117	-197.447	111.266	-131.384	91.6683
243	2	-219.96	3.34566	1.84397	62.1584	32.7597	-95.1869	-185.261	-47.2331	140.684	63.2238	38.4962	47.1655	49.1576	-106.739	78.6967	-59.9625	155.157	-125.623	112.405	-50.9868	145.419	-17.2553	-71.8236	-71.3785	316.523	-55.0352	320.313	-37.0861	107.263	-74.2848	37.694	-166.35	229.109	-197.436	111.27	-131.384	91.6683
243	3	-222.5	3.3575	1.85514	62.8168	32.6668	-94.9636	-184.273	-48.1581	140.159	63.7178	38.7523	46.5782	51.0827	-108.376	76.855	-57.775	155.053	-126.122	111.819	-50.0552	147.016	-18.6446	-71.6036	-74.391	325.067	-63.2052	328.937	-46.7294	109.522	-74.0831	36.9854	-166.143	229.059	-197.26	112.7	-132.422	91.6542
243	4	-209.753	3.32893	1.85333	63.6166	34.3931	-94.9636	-184.273	-48.1581	140.159	63.7178	38.7523	46.5782	51.0827	-108.376	76.855	-57.775	155.053	-124.819	113.544	-52.8453	143.125	-14.8544	-72.5347	-74.3278	330.827	-69.3048	331.853	-49.3739	108.194	-75.3033	44.6542	-171.812	238.338	-207.26	111.716	-132.422	91.6542
243	5	-217.17	3.32597	1.88613	63.3784	33.6211	-94.543	-183.782	-48.3059	140.131	63.6239	39.1997	46.4627	50.8113	-108.119	75.9069	-56.8626	155.187	-124.642	113.282	-52.7591	142.289	-13.9815	-72.6564	-71.6901	320.564	-59.0827	323.17	-40.0119	106.737	-75.3019	36.9785	-163.222	234.783	-205.447	109.167	-130.999	93.4056
243	6	-213.68	3.32395	1.88931	62.8359	32.9625	-94.543	-183.782	-48.3059	140.131	63.6239	39.1997	46.4627	50.8113	-108.119	75.9069	-56.8626	155.187	-124.642	113.282	-52.7591	142.289	-13.9815	-72.6564	-71.6901	320.564	-59.0827	323.17	-40.0119	106.737	-73.9646	38.3865	-167.573	227.971	-195.447	111.2	-130.925	91.4158
244	1	-206.636	3.32179	1.87577	61.6822	33.6409	-94.6187	-183.121	-48.8429	140.324	63.3149	39.3044	46.4104	50.9472	-108.238	75.6931	-56.6307	155.196	-124.629	113.134	-52.6461	142.314	-13.9726	-72.6675	-68.6608	311.697	-50.4841	314.07	-30.0119	104.614	-73.9646	38.3865	-167.573	227.971	-195.447	111.2	-130.925	91.4158
244	2	-210.031	3.32735	1.86412	62.4408	32.292	-94.6268	-184.433	-47.7804	140.157	63.6724	39.0216	47.6489	47.4615	-104.924	80.8052	-62.0277	154.52	-124.501	111.739	-51.5401	142.911	-14.2789	-72.6913	-71.7311	320.632	-58.9162	322.786	-40.0119	107.092	-73.9644	38.3862	-167.573	227.97	-195.447	111.2	-130.925	91.4158
244	3	-203.351	3.33227	1.86629	61.458	33.2281	-94.4534	-184.304	-47.9654	139.73	64.1592	39.0715	47.0897	49.1884	-106.398	79.118	-60.02	154.428	-124.948	111.066	-50.6103	144.419	-15.5172	-72.5571	-68.7946	311.939	-50.4987	313.994	-30.3545	105.052	-73.7594	37.6217	-167.268	228.028	-195.385	112.478	-131.823	91.4035
244	4	-206.169	3.33492	1.8628	62.9618	34.6305	-94.4534	-184.304	-47.9654	139.73	64.1592	39.0715	47.0896	49.1866	-106.397	79.1177	-60.0199	154.429	-124.903	111.166	-50.7311	144.228	-15.351	-72.5777	-70.458	319.319	-57.95	320.252	-36.887	105.629	-75.4725	46.6044	-173.628	237.011	-205.385	110.821	-131.823	91.4035
244	5	-210.714	3.33504	1.86567	63.3737	34.0362	-94.4534	-184.304	-47.9654	139.73	64.1592	39.0715	47.0896	49.1866	-106.397	79.1177	-60.0199	154.429	-124.903	111.166	-50.7311	144.228	-15.351	-72.5777	-73.5526	327.961	-66.2681	329.295	-46.887	107.878	-75.6208	45.8397	-172.674	236.027	-204.508	110.598	-131.506	91.6546
244	6	-199.367	3.33347	1.8688	62.8486	33.2909	-94.4534	-184.304	-47.9654	139.73	64.1592	39.0715	47.0896	49.1866	-106.397	79.1177	-60.0199	154.429	-124.903	111.166	-50.7311	144.228	-15.351	-72.5777	-73.5526	327.961	-66.2681	329.295	-46.887	107.878	-74.2289	46.2706	-175.812	229.019	-194.508	112.313	-131.355	89.7829
245	1	-199.629	3.3289	1.86323	63.504	34.4079	-95.5536	-174.948	-55.4825	142.72	59.4945	40.5991	45.8457	52.4394	-109.317	74.1402	-54.6121	154.675	-124.514	107.393	-47.8746	145.002	-15.2427	-72.8962	-73.5526	327.961	-66.2681	329.295	-46.887	107.878	-74.2289	46.2706	-175.812	229.019	-194.508	112.313	-131.355	89.7829
245	2	-196.09	3.33362	1.84221	62.2724	33.568	-95.2289	-181.386	-50.5919	140.744	62.7248	39.1179	47.9698	46.4751	-103.694	82.7973	-63.8052	153.634	-124.355	106.025	-46.8261	145.586	-15.5302	-72.945	-70.5827	319.058	-57.4446	319.885	-36.887	106.059	-74.2289	46.2706	-175.812	229.019	-194.508	112.313	-131.355	89.7829
245	3	-192.669	3.33769	1.87978	63.0242	33.4084	-94.7142	-183.182	-49.0726	140.749	63.0433	39.2079	47.6533	47.1348	-104.284	81.5039	-62.3958	153.716	-124.294	105.808	-46.5355	144.9	-14.8333	-72.9659	-73.6616	327.862	-65.8827	328.653	-46.6571	108.331	-74.1244	45.8224	-175.568	229.032	-194.5	112.858	-131.779	89.7884
245	4	-172.173	3.27115	1.90861	63.3231	33.5771	-94.7142	-183.182	-49.0726	140.749	63.0433	39.2079	47.6533	47.1348	-104.284	81.5039	-62.3958	153.716	-121.25	108.673	-51.6033	134.9	-5.434	-74.6899	-74.1637	334.779	-73.4413	333.561	-50.9543	107.189	-74.1264	46.1817	-175.897	229.446	-194.921	112.843	-131.779	89.7884
245	5	-206.622	3.25917	1.94984	63.1186	31.8554	-94.7483	-183.672	-48.6131	140.957	62.8649	39.1342	47.5922	46.463	-103.707	80.4658	-61.4612	153.953	-121.341	107.179	-50.744	138.131	-8.03801	-74.9547	-72.3525	327.092	-65.6658	327.502	-44.5674	106.236	-74.2078	34.3405	-162.416	224.053	-192.607	108.133	-128.883	92.3852
245	6	-196.664	3.25749	1.95045	62.6697	31.0565	-94.7483	-183.672	-48.6131	140.957	62.8649	39.1342	47.5922	46.463	-103.707	80.4658	-61.4612	153.953	-121.341	107.179	-50.744	138.131	-8.03801	-74.9547	-72.3525	327.092	-65.6658	327.502	-44.5674	106.236	-73.1198	33.5722	-164.097	216.699	-182.607	109.96	-129.084	90.5946
246	1	-210.287	3.25132	1.94652	63.308	32.3249	-95.5536	-174.948	-55.4825	142.72	59.4945	40.5991	45.73	50.7132	-107.317	72.3763	-52.7634	154.438	-121.32	107.048	-50.6429	138.142	-8.02003	-74.9686	-72.3525	327.092	-65.6658	327.502	-44.5674	106.236	-73.1198	33.5722	-164.097	216.699	-182.607	109.96	-129.084	90.5946
246	2	-211.104	3.25307	1.92625	61.9881	31.8672	-95.3452	-179.586	-51.8884	141.504	61.5529	39.5802	47.0419	47.2072	-104.044	77.8357	-58.5588	153.82	-121.319	107.036	-50.634	138.145	-8.0207	-74.9691	-69.3672	318.314	-56.9915	318.149	-34.5674	104.37	-73.1198	33.5722	-164.097	216.699	-182.607	109.96	-129.084	90.5946
246	3	-212.002	3.25723	1.92423	62.7926	31.3458	-95.2233	-180.552	-51.153	141.11	62.1302	39.3747	46.8394	47.6732	-104.48	77.1715	-57.8233	153.88	-121.821	108.363	-51.2565	138.424	-8.6747	-74.6048	-72.5567	327.133	-65.4111	327.059	-44.5674	106.822	-73.1198	33.5722	-164.097	216.699	-182.607	109.96	-129.084	90.5946
246	4	-201.765	3.27075	1.92787	63.4397	33.3608	-94.955	-179.617	-52.0116	140.551	62.6522	39.6846	46.6203	48.3264	-105.021	76.3808	-56.8953	153.838	-121.93	106.795	-49.8473	139.352	-9.11281	-74.6648	-73.5397	332.749	-71.3815	331.516	-48.8263	106.814	-73.7898	42.4177	-171.897	226.084	-192.227	110.196	-129.795	90.5064
246	5	-200.34	3.26348	1.96017	63.9097	33.2853	-95.0249	-180.617	-51.0804	140.991	62.2779	39.5293	46.4973	46.9671	-103.804	74.2989	-55.028	154.286	-121.587	106.824	-50.024	137.705	-7.58352	-74.8103	-71.4977	324.399	-62.9229	324.649	-41.6575	105.773	-74.1468	35.0104	-161.886	228.173	-198.274	104.572	-126.107	94.1435
246	6	-204.363	3.26152	1.96167	63.413	32.6517	-95.0249	-180.617	-51.0804	140.991	62.2779	39.5293	46.4973	46.9671	-103.804	74.2989	-55.028	154.286	-121.587	106.824	-50.024	137.705	-7.58352	-74.8103	-71.4977	324.399	-62.9229	324.649	-41.6575	105.773	-73.0962	36.0285	-165.638	221.21	-188.274	107.096	-126.681	92.0678
247	1	-200.607	3.25776	1.95969	63.8582	33.5094	-95.5536	-174.948	-55.4825	142.72	59.4945	40.5991	45.2417	50.1635	-106.569	69.4015	-49.6901	154.543	-121.546	106.564	-49.8325	137.751	-7.56926	-74.8363	-71.4977	324.399	-62.9229	324.649	-41.6575	105.773	-73.0962	36.0285	-165.638	221.21	-188.274	107.096	-126.681	92.0678
247	2	-199.171	3.25791	1.94259	62.2877	33.4282	-95.4425	-178.22	-52.8907	142.029	60.7284	39.9031	46.1233	47.9125	-104.481	73.1231	-53.6359	154.135	-121.546	106.563	-49.8324	137.751	-7.56923	-74.8363	-68.4641	315.554	-54.261	315.417	-31.6575	103.779	-73.0911	36.0166	-165.632	221.199	-188.261	107.099	-126.681	92.0678
247	3	-200.029	3.27331	1.94058	63.4455	32.9159	-94.9946	-179.148	-52.2512	141.061	61.9454	39.8421	45.8525	48.5865	-105.041	72.1747	-52.537	154.113	-122.173	107.47	-49.9287	137.354	-7.29887	-74.5481	-71.6541	324.085	-62.3131	323.958	-41.3899	106.39	-73.0326	35.63	-165.416	220.732	-187.654	107.557	-127.012	91.9348
247	4	-185.784	3.27543	1.93557	64.0747	34.6547	-94.9946	-179.148	-52.2512	141.061	61.9454	39.8421	45.8484	48.5742	-105.034	72.1526	-52.5186	154.123	-122.126	107.495	-49.9847	137.207	-7.16531	-74.5695	-73.3512	331.964	-70.5614	330.857	-48.181	106.753	-73.7437	45.027	-173.48	230.321	-197.654	106.727	-127.012	91.9348
247	5	-189.387	3.2697	1.96401	64.0689	33.8091	-95.0356	-180.078	-51.3654	141.488	61.5757	39.7212	45.7018	47.8859	-104.375	70.5569	-51.0321	154.378	-121.825	107.357	-50.0113	135.781	-5.80166	-74.7122	-71.1628	322.511	-60.9979	323.576	-40.6576	105.763	-73.3944	33.4041	-160.461	227.955	-198.683	102.252	-123.797	95.2771
247	6	-211.784	3.25749	1.94647	62.4605	33.4699	-95.0356	-180.078	-51.3654	141.488	61.5757	39.7212	45.7018	47.8859	-104.375	70.5569	-51.0321	154.378	-121.825	107.357	-50.0113	135.781	-5.80166	-74.7122	-69.874	314.932	-55.3273	333.576	-48.5995	103.406	-72.713	34.6374	-163.703	222.984	-191.416	104.363	-125.081	92.0328
248	1	-212.191	3.25394	1.94402	62.9406	34.3678	-95.5536	-174.948	-55.4825	142.72	59.4945	40.5991	44.3849	50.8619	-106.886	65.4236	-45.4234	154.594	-121.777	107.173	-49.8939	135.737	-5.71387	-74.7443	-69.874	314.932	-55.3273	333.576	-48.5995	103.406	-72.713	34.6374	-163.703	222.984	-191.416	104.363	-125.081	92.0328
248	2	-213.33	3.25505	1.92539	62.7835	33.9689	-95.4413	-179.83	-51.5441	141.883	61.0699	39.579	45.6438	47.761	-104.035	70.7662	-51.0916	154.038	-121.777	107.173	-49.8937	135.737	-5.71374	-74.7443	-67.2452	306.784	-47.2008	324.254	-38.5995	101.805	-72.6973	34.6076	-163.691	222.956	-191.381	104.373	-125.081	92.0328
248	3	-215.885	3.27307	1.93032	62.5279	33.5697	-95.2217	-178.976	-52.3258	141.348	61.5573	39.8341	45.3644	48.6703	-104.787	69.9071	-50.0469	153.95	-122.341	106.496	-48.9088	137.377	-7.03291	-74.5405	-70.1194	314.944	-55.026	332.921	-48.4033	104.096	-72.5741	34.0975	-163.575	222.735	-191	105.75	-126.115	91.9023
248	4	-221.107	3.25799	1.90671	62.5664	32.6094	-95.2217	-178.976	-52.3258	141.348	61.5573	39.8341	45.3644	48.6703	-104.787	69.9071	-50.0469	153.95	-123.155	109.861	-51.5112	144.171	-14.2682	-73.8231	-72.0693	324.944	-64.4221	333.703	-50.0238	105.437	-72.5908	34.417	-163.877	222.925	-191.163	105.744	-126.115	91.9023
248	5	-203.133	3.25105	1.9507	63.3977	33.5066	-95.3171	-180.558	-50.8409	142.065	60.9456	39.6013	45.0754	47.401	-103.534	66.8158	-47.1576	154.402	-122.709	110.005	-51.856	141.99	-12.2468	-74.0159	-69.0433	314.141	-53.4261	322.167	-38.1073	103.912	-72.3799	25.9265	-153.111	228.157	-200.942	100.293	-122.16	96.7245
248	6	-205.636	3.24834	1.95144	62.8166	33.0684	-95.3171	-180.558	-50.8409	142.065	60.9456	39.6013	45.0754	47.401	-103.534	66.8158	-47.1576	154.402	-122.709	110.005	-51.856	141.99	-12.2468	-74.0159	-69.0433	314.141	-53.4261	322.167	-38.1073	103.912	-71.7893	29.8118	-159.765	221.678	-190.942	103.669	-123.36	94.0821
249	1	-209.848	3.24972	1.94793	62.9683	32.6091	-95.4009	-178.57	-52.486	142.297	60.4313	39.9549	45.0543	47.4488	-103.573	66.7267	-47.0615	154.405	-122.708	110	-51.853	141.988	-12.2442	-74.0165	-72.0937	323.21	-62.1348	331.072	-48.1073	106.202	-71.7893	29.8118	-159.765	221.678	-190.942	103.669	-123.36	94.0821
249	2	-206.251	3.26192	1.92517	62.4531	32.1277	-94.9891	-181.88	-49.7169	141.574	61.5905	39.6202	46.3809	44.3523	-100.679	72.5453	-53.1256	153.682	-122.474	109.124	-51.2319	140.622	-10.5288	-74.2774	-69.5048	315.776	-54.693	321.875	-38.4286	104.79	-71.7171	29.432	-159.588	221.106	-190.2	104.17	-123.716	93.9291
249	3	-204.795	3.26468	1.92553	62.6245	31.6889	-94.9044	-182.607	-49.1637	141.295	62.0064	39.4628	46.1914	44.7983	-101.068	71.9377	-52.4486	153.712	-122.839	110.102	-51.6957	140.801	-10.9919	-74.0104	-72.5635	324.536	-63.1034	330.84	-48.4286	107.065	-71.7171	29.432	-159.588	221.106	-190.2	104.17	-123.716	93.9291
249	4	-197.952	3.21903	1.93642	63.0714	31.4935	-94.9044	-182.607	-49.1637	141.295	62.0064	39.4628	46.2808	43.9917	-100.814	73.0339	-53.8997	154.525	-122.079	111.384	-53.4297	139.849	-10.3648	-74.2423	-73.9944	334.344	-73.1034	333.983	-51.3011	106.968	-71.803	30.7354	-160.728	222.264	-191.37	104.065	-123.716	93.9291
249	5	-162.966	3.21818	2.00102	63.7841	31.8717	-95.0013	-183.949	-47.9116	141.862	61.5265	39.2523	46.0244	42.6188	-99.5462	69.9923	-51.0885	155.048	-121.58	111.322	-53.6117	137.478	-8.14046	-74.4632	-71.6826	325.689	-63.3243	319.438	-37.7988	106.875	-70.979	18.2044	-146.605	225.193	-199.213	98.7029	-119.121	100.126
249	6	-172.736	3.22155	1.99514	63.9289	31.5692	-94.6225	-182.695	-48.8398	141.675	61.4749	39.8687	45.8806	42.9998	-99.8475	69.4537	-50.4365	154.992	-121.432	110.971	-53.4341	136.291	-6.75989	-74.6399	-73.3524	329.289	-67.5518	329.436	-47.4282	107.488	-70.9145	19.0448	-148.101	223.141	-196.186	99.8753	-120.115	98.5691
250	1	-181.967	3.2146	1.98813	64.6948	33.1715	-95.437	-175.919	-54.6503	142.589	59.7426	40.5076	43.7139	47.7613	-103.696	60.359	-40.4365	155.151	-121.422	110.93	-53.4068	136.266	-6.72478	-74.6467	-73.3524	329.289	-67.5518	329.436	-47.4282	107.488	-70.9145	19.0448	-148.101	223.141	-196.186	99.8753	-120.115	98.5691
250	2	-189.332	3.21923	1.97463	64.0108	31.7027	-95.4556	-185.029	-47.0328	141.984	61.4576	38.6899	45.8798	43.0275	-99.3859	69.8306	-50.4365	154.161	-121.422	110.93	-53.4068	136.266	-6.72474	-74.6467	-72.1069	325.473	-63.6049	324.915	-42.8152	107.034	-70.9145	19.0448	-148.101	223.141	-196.186	99.8753	-120.115	98.5691
250	3	-184.067	3.22305	1.95348	62.7455	32.3207	-95.4556	-185.029	-47.0328	141.984	61.4576	38.6899	45.4979	43.918	-100.146	68.6124	-49.0748	154.207	-121.953	112.268	-54.0177	136.595	-7.44234	-74.2658	-69.1257	316.125	-54.4487	315.646	-32.8152	105.187	-70.9145	19.0448	-148.101	223.141	-196.186	99.8753	-120.115	98.5691
250	4	-192.498	3.2254	1.95055	63.9875	33.4639	-95.4556	-185.029	-47.0328	141.984	61.4576	38.6899	45.4979	43.9178	-100.146	68.6124	-49.0747	154.207	-121.951	112.271	-54.0209	136.588	-7.43594	-74.2665	-70.698	322.27	-60.7378	321.436	-38.6351	105.726	-73.178	27.4726	-152.865	231.591	-206.186	97.3175	-120.115	98.5691
250	5	-189.601	3.23451	1.96236	63.0024	34.2724	-95.1591	-183.835	-48.1571	141.43	62.0044	39.0131	45.193	44.8688	-100.795	67.5566	-47.8161	154.016	-122.038	110.258	-52.2111	137.761	-8.05945	-74.3719	-67.7591	313.613	-52.3243	312.568	-28.9625	103.73	-73.0609	26.6258	-152.546	230.89	-205.354	98.7906	-121.143	98.6329
250	6	-201.152	3.22119	1.93808	62.7284	34.3653	-95.1591	-183.835	-48.1571	141.43	62.0044	39.0131	45.193	44.8688	-100.795	67.5566	-47.8161	154.016	-122.038	110.258	-52.2111	137.761	-8.05945	-74.3719	-65.8108	303.613	-44.2747	319.895	-33.7745	100.918	-72.9035	28.7072	-155.677	228.698	-201.782	100.144	-122.391	95.9279
251	1	-214.719	3.22615	1.91985	63.1871	33.6873	-95.4394	-177.52	-53.3624	142.347	60.2209	40.1401	45.105	45.0742	-100.964	67.2145	-47.4412	154.027	-122.032	110.231	-52.1932	137.755	-8.0462	-74.376	-68.8452	312.784	-52.9848	328.494	-43.7745	103.505	-72.9035	28.7072	-155.677	228.698	-201.782	100.144	-122.391	95.9279
251	2	-207.251	3.1761	1.94533	63.283	33.8536	-95.2747	-187.178	-45.4004	141.37	62.522	38.256	45.4991	44.1077	-99.1208	72.1009	-51.6433	151.854	-120.91	109.569	-53.7151	134.254	-3.05345	-77.1168	-64.5674	309.085	-49.252	324.798	-40.1665	100.124	-73.0448	29.0343	-155.453	229.677	-202.54	97.8362	-120.129	95.6674
251	3	-206.572	3.18172	1.94186	62.837	33.3045	-95.2747	-187.178	-45.4004	141.37	62.522	38.256	45.4656	44.1838	-99.1867	71.998	-51.5268	151.858	-121.172	110.228	-54.0077	134.431	-3.43226	-76.9112	-67.4785	317.428	-57.2765	333.707	-50.1665	102.36	-73.0448	29.0343	-155.453	229.677	-202.54	97.8362	-120.129	95.6674
251	4	-214.778	3.19545	1.91162	62.7173	31.4715	-95.2747	-187.178	-45.4004	141.37	62.522	38.256	47.0152	42.1655	-98.6836	77.326	-58.0759	153.577	-121.805	111.956	-54.6481	138.788	-8.50876	-75.5359	-71.0911	327.428	-66.7166	334.174	-51.0629	104.802	-72.3937	28.3046	-155.649	227.69	-200.083	98.3112	-120.129	95.6674
251	5	-201.905	3.18975	1.98775	63.9534	32.5751	-95.3937	-189.394	-43.2928	142.234	61.7763	37.9526	46.4374	41.638	-98.1974	73.1849	-53.9912	154.047	-120.991	111.161	-54.4432	134.99	-4.75304	-75.9902	-69.0989	319.105	-57.793	323.76	-41.2154	104.583	-72.8433	20.4645	-145.754	230.693	-206.535	96.4174	-119.045	99.457
251	6	-203.953	3.18577	1.98534	63.3379	32.4942	-95.3937	-189.394	-43.2928	142.234	61.7763	37.9526	46.4374	41.638	-98.1974	73.1849	-53.9912	154.047	-120.991	111.161	-54.4432	134.99	-4.75304	-75.9902	-69.0989	319.105	-57.793	323.76	-41.2154	104.583	-73.3555	28.6425	-155.754	226.285	-198.639	99.9051	-120.732	96.3515
252	1	-199.426	3.18387	1.9722	62.1772	33.1576	-95.3997	-188.852	-43.7503	142.252	61.6906	38.0519	46.4222	41.6707	-98.2241	73.125	-53.9264	154.049	-120.99	111.156	-54.4397	134.989	-4.75078	-75.991	-66.0901	310.217	-49.2003	314.671	-31.2154	102.491	-73.3555	28.6425	-155.754	226.285	-198.639	99.9051	-120.732	96.3515
252	2	-203.538	3.19122	1.9539	62.9451	31.7823	-95.4652	-190.279	-42.5293	142.305	61.7834	37.7688	47.5292	39.2643	-96.0276	77.8953	-58.9619	153.533	-120.986	111.141	-54.429	134.985	-4.74357	-75.9925	-69.2796	319.721	-58.1004	323.22	-41.2154	105.198	-73.3501	28.633	-155.752	226.275	-198.627	99.9094	-120.732	96.3515
252	3	-198.488	3.20424	1.94915	61.9864	32.7172	-95.3168	-189.559	-43.1777	142.046	62.0045	37.9659	47.0995	40.5118	-97.0406	76.4928	-57.305	153.432	-121.318	109.28	-52.5654	136.159	-5.32857	-75.9929	-66.3672	311.1	-49.7851	314.47	-31.5935	103.195	-73.2186	28.202	-155.782	225.841	-197.988	101.227	-121.682	96.1987
252	4	-196.93	3.18344	1.95251	63.1388	32.0295	-95.3168	-189.559	-43.1777	142.046	62.0045	37.9659	47.0995	40.5118	-97.0406	76.4928	-57.305	153.432	-120.016	112.341	-55.4784	130.991	-1.70029	-75.5582	-69.4984	321.056	-59.7851	322.441	-39.6214	104.683	-73.1086	28.5126	-156.168	225.622	-197.72	101.14	-121.682	96.1987
252	5	-181.924	3.1827	1.96927	62.1617	32.6698	-95.2968	-190.176	-42.5836	142.271	61.8217	37.9149	46.9337	40.7174	-97.186	75.6788	-56.4434	153.446	-119.862	111.334	-54.7697	130.407	-0.894828	-75.7432	-66.5832	312.439	-51.4097	313.559	-29.9171	102.697	-72.3797	25.7088	-154.345	224.635	-196.697	101.968	-121.751	96.8163
252	6	-207.346	3.17032	1.94557	62.354	32.8308	-95.2968	-190.176	-42.5836	142.271	61.8217	37.9149	46.9337	40.7174	-97.186	75.6788	-56.4434	153.446	-119.862	111.334	-54.7697	130.407	-0.894828	-75.7432	-64.8708	302.783	-43.901	323.559	-37.1192	99.7718	-72.3694	25.7486	-154.427	224.518	-196.524	102.021	-122.676	94.8652
253	1	-211.852	3.17395	1.93205	62.1442	32.1369	-95.3828	-185.077	-46.9025	142.421	61.0425	38.8136	46.8347	40.9262	-97.3584	75.2861	-56.0185	153.46	-119.844	111.246	-54.7077	130.391	-0.859808	-75.7564	-67.8024	311.714	-52.4517	332.253	-47.1192	102.116	-72.3694	25.7486	-154.427	224.518	-196.524	102.021	-122.676	94.8652
253	2	-208.857	3.18065	1.92963	62.3296	32.704	-95.2743	-185.204	-46.8623	142.039	61.5009	38.7971	46.8596	41.5759	-97.8313	76.1091	-56.6925	153.084	-120.084	110.158	-53.74	131.938	-2.02998	-75.7387	-65.2363	303.784	-44.6385	323.331	-37.4145	100.423	-72.0627	25.0277	-154.254	224.826	-196.847	103.199	-123.408	95.0512
253	3	-211.328	3.19107	1.91899	62.0532	32.0287	-95.2743	-185.204	-46.8623	142.039	61.5009	38.7971	46.6091	42.1422	-98.3461	75.3234	-55.8133	153.144	-120.712	111.688	-54.4245	132.399	-2.93765	-75.2854	-68.1555	311.829	-52.3194	332.09	-47.4145	102.865	-72.0627	25.0277	-154.254	224.826	-196.847	103.199	-123.408	95.0512
253	4	-216.899	3.18349	1.88717	61.9787	30.4929	-95.2743	-185.204	-46.8623	142.039	61.5009	38.7971	47.5881	41.213	-98.1162	80.4342	-61.4336	153.746	-121.094	113.851	-55.9533	135.876	-6.87097	-74.6175	-70.6615	321.829	-61.6252	333.113	-49.2334	104.539	-72.0616	25.0286	-154.257	224.824	-196.843	103.2	-123.408	95.0512
253	5	-205.259	3.18243	1.92585	62.6352	30.8899	-95.2104	-186.499	-45.5092	142.666	60.9035	38.7633	47.3574	41.1335	-98.0582	78.8997	-59.8967	153.907	-120.764	113.261	-55.656	134.3	-5.24896	-74.8274	-68.3783	313.896	-53.4811	323.66	-39.5369	103.458	-71.1997	17.9242	-147.511	224.803	-198.359	102.855	-122.708	97.4254
253	6	-217.034	3.17642	1.91815	61.6556	30.6102	-95.2104	-186.499	-45.5092	142.666	60.9035	38.7633	47.3574	41.1335	-98.0582	78.8997	-59.8967	153.907	-120.764	113.261	-55.656	134.3	-5.24896	-74.8274	-68.8279	313.065	-53.7367	333.66	-48.5395	102.866	-71.1322	18.8016	-148.908	223.316	-196.086	103.53	-123.391	95.7527
254	1	-215.893	3.17027	1.91585	62.1997	31.6528	-95.5076	-176.499	-54.1435	142.713	59.6836	40.3526	45.7799	44.1669	-100.762	72.052	-52.5911	154.363	-120.639	112.698	-55.2687	134.043	-4.87664	-74.9134	-68.8279	313.065	-53.7367	333.66	-48.5395	102.866	-71.1322	18.8016	-148.908	223.316	-196.086	103.53	-123.391	95.7527
254	2	-214.31	3.17274	1.89989	62.2628	31.611	-95.3953	-180.293	-51.0999	142.132	60.8598	39.5713	46.7229	42.0482	-98.8119	76.0094	-56.7813	153.922	-120.625	112.637	-55.2267	134.029	-4.85153	-74.919	-66.2227	304.934	-45.6715	324.377	-38.5395	101.231	-71.1322	18.8016	-148.908	223.316	-196.086	103.53	-123.391	95.7527
254	3	-216.015	3.18121	1.89319	61.8008	30.9415	-95.1937	-182.134	-49.713	141.42	61.9187	39.1618	46.4139	42.7551	-99.4532	75.0438	-55.7031	153.997	-121.508	114.755	-56.1632	134.628	-6.0686	-74.294	-69.1093	313.01	-53.4134	333.192	-48.5395	103.578	-71.1322	18.8016	-148.908	223.316	-196.086	103.53	-123.391	95.7527
254	4	-223.061	3.17897	1.87689	61.9719	29.8733	-94.9922	-181.126	-50.6882	140.77	62.5582	39.373	46.805	44.1536	-101.03	79.0366	-59.7084	154.059	-122.125	115.581	-56.5468	139.622	-11.0348	-73.7482	-71.2192	322.683	-62.4041	333.434	-49.5702	104.951	-70.9455	18.6802	-149.248	223.834	-196.574	104.871	-124.378	95.8959
254	5	-214.874	3.17674	1.91347	62.7938	30.6952	-94.9614	-182.827	-48.9743	141.553	61.8424	39.2615	46.5115	44.1346	-101.022	77.1605	-57.8158	154.233	-121.742	115.148	-56.4239	137.729	-9.13524	-73.9752	-69.0112	315.195	-54.6832	323.983	-39.8699	103.9	-71.1956	14.6688	-144.018	225.534	-200.266	103.659	-123.995	98.1316
254	6	-212.964	3.17309	1.91253	62.1417	30.2134	-94.9614	-182.827	-48.9743	141.553	61.8424	39.2615	46.5115	44.1346	-101.022	77.1605	-57.8158	154.233	-121.742	115.148	-56.4239	137.729	-9.13524	-73.9752	-69.0112	315.195	-54.6832	323.983	-39.8699	103.9	-71.1415	19.9611	-151.494	219.169	-190.266	106.481	-124.981	95.1279
255	1	-212.037	3.16898	1.91048	62.6328	31.1385	-95.5536	-174.948	-55.4825	142.72	59.4945	40.5991	45.345	46.5699	-103.168	72.4942	-52.7769	154.52	-121.394	113.747	-55.5134	137.19	-8.28388	-74.2155	-69.0112	315.195	-54.6832	323.983	-39.8699	103.9	-71.1415	19.9611	-151.494	219.169	-190.266	106.481	-124.981	95.1279
255	2	-211.488	3.17083	1.9119	62.3385	30.4821	-95.5088	-175.983	-54.6731	142.493	59.9012	40.3749	45.6721	45.805	-102.46	73.819	-54.1856	154.368	-121.381	113.694	-55.4769	137.185	-8.26795	-74.2204	-71.973	323.938	-63.1313	332.974	-49.8699	106.055	-71.1414	19.961	-151.494	219.169	-190.266	106.481	-124.981	95.1279
255	3	-208.893	3.18138	1.88392	62.3928	30.9555	-95.5088	-175.983	-54.6731	142.493	59.9012	40.3749	45.2213	46.8444	-103.391	72.3947	-52.596	154.469	-122.207	115.694	-56.3675	137.671	-9.33888	-73.641	-69.3096	314.718	-53.9208	323.504	-39.8699	104.666	-71.1414	19.961	-151.494	219.169	-190.266	106.481	-124.981	95.1279
255	4	-209.787	3.16733	1.88407	62.7841	30.8624	-95.5088	-175.983	-54.6731	142.493	59.9012	40.3749	45.4842	46.0572	-103.032	73.7545	-54.2238	154.968	-121.999	116.424	-57.1471	137.531	-9.37997	-73.641	-71.6155	324.718	-63.7318	328.657	-45.4414	105.728	-71.8417	24.1075	-154.544	222.425	-193.835	105.753	-124.981	95.1279
255	5	-180.957	3.17355	1.94797	62.9759	31.2638	-95.2019	-176.938	-53.5084	143.021	59.3596	40.5932	44.9304	46.3838	-103.218	70.539	-50.9126	155.132	-121.64	113.321	-55.0162	135.242	-6.37182	-74.176	-69.3258	317.338	-56.2348	319.967	-36.4011	104.484	-70.2444	13.7295	-145.634	219.113	-191.606	106.836	-125.395	97.8297
255	6	-192.283	3.16691	1.92964	62.2651	31.8158	-95.2019	-176.938	-53.5084	143.021	59.3596	40.5932	44.9304	46.3838	-103.218	70.539	-50.9126	155.132	-121.64	113.321	-55.0162	135.242	-6.37182	-74.176	-66.4849	307.338	-47.3266	317.796	-32.6224	101.847	-70.2436	13.7294	-145.636	219.106	-191.597	106.838	-125.596	97.0569
256	1	-197.49	3.1687	1.91478	62.8355	31.3941	-95.5536	-174.948	-55.4825	142.72	59.4945	40.5991	44.9156	46.4088	-103.237	70.4696	-50.8386	155.133	-121.64	113.318	-55.0145	135.239	-6.36849	-74.1765	-68.2611	313.039	-52.6154	321.6	-37.2376	103.328	-70.2436	13.7294	-145.636	219.106	-191.597	106.838	-125.596	97.0569
256	2	-199.47	3.17392	1.91119	62.7112	30.2207	-95.456	-178.056	-53.0155	142.159	60.5587	39.9298	45.8553	44.28	-101.254	74.2923	-54.8907	154.672	-121.614	113.234	-54.9621	135.214	-6.32653	-74.1863	-71.2695	321.795	-60.9918	330.451	-47.2376	105.664	-70.2436	13.7294	-145.636	219.106	-191.597	106.838	-125.596	97.0569
256	3	-199.379	3.18565	1.91338	62.6345	31.1973	-95.247	-176.953	-54.0422	141.564	61.1073	40.177	44.9101	47.1207	-103.622	71.697	-51.775	154.485	-122.616	113.108	-54.149	137.832	-8.77932	-73.7825	-68.5783	312.935	-52.2137	321.309	-37.457	104.106	-69.9727	13.0558	-145.347	219.521	-192.028	107.502	-126.007	97.2711
256	4	-205.281	3.17434	1.91272	63.3399	31.1268	-95.247	-176.953	-54.0422	141.564	61.1073	40.177	45.2287	46.0895	-103.052	73.0777	-53.4652	155.009	-122.458	113.723	-54.7794	137.594	-8.70808	-73.7715	-71.0217	322.935	-62.0067	327.01	-43.6381	105.327	-71.2651	18.3651	-148.697	223.578	-196.817	106.197	-126.007	97.2711
256	5	-193.804	3.17509	1.93796	62.7463	31.5415	-95.0478	-177.524	-53.3527	141.877	60.7939	40.3062	45.0823	46.2787	-103.189	72.3516	-52.6957	155.018	-122.279	112.922	-54.281	136.703	-7.6393	-73.9602	-68.3769	314.801	-53.9074	317.854	-33.8698	103.7	-70.388	13.7624	-145.045	222.295	-195.818	106.801	-126.019	98.4288
256	6	-179.68	3.17206	1.93775	62.2132	30.8815	-95.0478	-177.524	-53.3527	141.877	60.7939	40.3062	45.0823	46.2787	-103.189	72.3516	-52.6957	155.018	-122.279	112.922	-54.281	136.703	-7.6393	-73.9602	-68.3769	314.801	-53.9074	317.854	-33.8698	103.7	-69.7138	15.4962	-149.181	215.454	-185.818	109.085	-126.536	96.0994
257	1	-183.953	3.17487	1.92792	63.1615	30.3499	-95.3981	-175.74	-54.8277	142.461	59.894	40.509	45.0186	46.4192	-103.305	72.0947	-52.4152	155.023	-122.269	112.872	-54.2478	136.684	-7.60888	-73.9683	-71.6515	324.338	-62.9679	326.64	-43.8698	106.247	-69.7138	15.4962	-149.181	215.454	-185.818	109.085	-126.536	96.0994
257	2	-181.598	3.18021	1.90915	61.7383	29.9933	-95.2468	-180.259	-51.2619	141.595	61.5084	39.5238	46.4652	43.1196	-100.225	77.8695	-58.5499	154.319	-122.13	112.407	-53.9567	136.58	-7.40737	-74.0264	-68.6883	315.411	-54.1819	317.326	-33.8698	104.406	-69.7138	15.4962	-149.181	215.454	-185.818	109.085	-126.536	96.0994
257	3	-186.499	3.19556	1.91803	62.8532	29.8468	-94.7999	-181.346	-50.631	140.188	63.2912	39.2933	45.501	46.0495	-102.709	75.0604	-55.2276	154.186	-123.434	113.364	-53.6417	139.037	-10.0945	-73.3021	-71.8077	323.863	-62.1896	325.942	-43.6313	106.896	-69.6114	15.1704	-149.024	216.042	-186.515	109.665	-127.006	96.285
257	4	-190.805	3.19689	1.91539	63.1944	31.3428	-94.7999	-181.346	-50.631	140.188	63.2912	39.2933	45.4986	46.0418	-102.706	75.0486	-55.2187	154.196	-123.412	113.384	-53.6742	138.979	-10.0427	-73.31	-72.7484	328.588	-67.0943	329.246	-46.7738	106.917	-71.4453	25.1704	-156.175	224.791	-196.404	107.887	-127.006	96.285
257	5	-181.018	3.20159	1.96366	62.9236	31.2586	-94.1771	-181.93	-49.4781	140.86	62.4418	39.918	45.3353	45.9689	-102.616	73.948	-54.1183	154.293	-123.186	113.106	-53.582	137.875	-8.92424	-73.4473	-70.1996	320.135	-58.5316	319.818	-36.9095	105.528	-70.6942	17.433	-148.574	222.837	-195.845	106.976	-126.369	98.5755
257	6	-173.594	3.19872	1.96382	62.4146	30.5673	-94.1771	-181.93	-49.4781	140.86	62.4418	39.918	45.3353	45.9689	-102.616	73.948	-54.1183	154.293	-123.186	113.106	-53.582	137.875	-8.92424	-73.4473	-70.1996	320.135	-58.5316	319.818	-36.9095	105.528	-69.8482	18.5357	-152.204	215.932	-185.845	109.234	-126.813	96.3876
258	1	-166.792	3.19216	1.95318	63.3233	32.3755	-95.5536	-174.948	-55.4825	142.72	59.4945	40.5991	43.1009	50.8089	-106.706	65.0818	-44.4332	154.452	-122.795	111.377	-52.4813	137.083	-7.72081	-73.7684	-70.1996	320.135	-58.5316	319.818	-36.9095	105.528	-69.8482	18.5357	-152.204	215.932	-185.845	109.234	-126.813	96.3876
258	2	-164.284	3.19425	1.95438	63.7703	31.7037	-95.5204	-176.132	-54.5318	142.502	59.8927	40.3431	43.4614	49.9864	-105.953	66.5078	-45.9588	154.307	-122.794	111.375	-52.4804	137.081	-7.71912	-73.7688	-73.3396	329.158	-67.1823	328.804	-46.9095	107.841	-69.8482	18.5357	-152.204	215.932	-185.845	109.234	-126.813	96.3876
258	3	-161.303	3.20242	1.9278	62.9923	32.1195	-95.0103	-179.572	-52.033	140.779	62.3778	39.5422	42.7354	51.6792	-107.373	64.081	-43.2538	154.38	-124.411	115.622	-54.4841	138.086	-9.9531	-72.6031	-70.5049	319.653	-57.7205	319.334	-36.9095	106.315	-69.8482	18.5357	-152.204	215.932	-185.845	109.234	-126.813	96.3876
258	4	-173.874	3.20393	1.92643	63.8639	33.4484	-95.0103	-179.572	-52.033	140.779	62.3778	39.5422	42.7354	51.6792	-107.373	64.081	-43.2538	154.38	-124.409	115.623	-54.487	138.08	-9.94729	-72.6038	-71.3956	323.574	-61.8146	322.944	-40.4457	106.465	-71.8541	28.1232	-158.804	224.667	-195.845	107.407	-126.813	96.3876
258	5	-160.815	3.20485	1.96457	63.2118	34.268	-94.8722	-181.955	-49.7312	141.764	61.5713	39.4128	42.2958	52.3641	-107.775	61.9551	-40.9573	154.314	-123.919	114.397	-53.7562	135.937	-7.57873	-72.956	-68.8206	315.936	-54.2953	314.565	-31.4503	104.807	-71.3983	23.9878	-155.585	224.037	-195.565	110.304	-128.894	97.4409
258	6	-168.434	3.1966	1.94397	62.5323	34.7677	-94.8722	-181.955	-49.7312	141.764	61.5713	39.4128	42.2958	52.3641	-107.775	61.9551	-40.9573	154.314	-123.919	114.397	-53.7562	135.937	-7.57873	-72.956	-66.0642	305.936	-45.4207	312.837	-28.2717	102.271	-71.344	23.9747	-155.696	223.686	-195.069	110.397	-128.969	96.5311
259	1	-172.196	3.20907	1.91754	63.6337	34.1031	-95.4619	-175.891	-54.7082	142.591	59.774	40.4394	42.1784	52.5982	-107.944	61.4877	-40.4456	154.311	-123.81	114.106	-53.596	135.73	-7.30131	-73.0327	-69.4759	315.379	-54.1762	321.225	-38.2717	105.293	-71.344	23.9747	-155.696	223.686	-195.069	110.397	-128.969	96.5311
259	2	-172.354	3.21425	1.91583	63.5904	33.0375	-95.421	-178.538	-52.5536	142.183	60.5537	39.8672	43.0437	50.6381	-106.167	64.9085	-44.112	153.987	-123.808	114.102	-53.5949	135.726	-7.29649	-73.0336	-72.556	324.201	-62.5634	330.125	-48.2717	107.666	-71.344	23.9747	-155.696	223.686	-195.069	110.397	-128.969	96.5311
259	3	-170.635	3.23001	1.9131	63.3408	33.8269	-94.8618	-180.329	-51.4221	140.357	62.9369	39.435	42.0801	53.6793	-108.626	62.1559	-40.8078	153.692	-125.412	115.792	-53.6984	138.663	-10.6648	-72.1172	-69.8343	315.148	-53.5853	320.886	-38.4472	106.126	-70.8793	22.8438	-155.321	224.061	-195.426	111.697	-129.685	96.8214
259	4	-165.557	3.2341	1.90944	64.4811	35.1357	-94.8618	-180.329	-51.4221	140.357	62.9369	39.435	42.0801	53.6793	-108.626	62.1559	-40.8078	153.692	-125.378	115.851	-53.7716	138.561	-10.5798	-72.1272	-71.6315	323.69	-62.2728	326.438	-43.8801	106.46	-72.3987	32.8438	-162.671	232.626	-204.953	109.711	-129.685	96.8214
259	5	-162.842	3.23409	1.92285	63.6123	35.2186	-94.815	-180.923	-50.8346	140.595	62.7384	39.4079	41.9452	53.8994	-108.762	61.533	-40.1323	153.669	-125.279	115.338	-53.4472	138.116	-10.0049	-72.2408	-68.9008	315.058	-53.7388	317.388	-34.1211	104.749	-71.5978	27.8618	-158.592	230.581	-203.187	110.325	-129.802	97.7272
259	6	-167.198	3.22597	1.90216	62.8225	35.6345	-94.815	-180.923	-50.8346	140.595	62.7384	39.4079	41.9452	53.8994	-108.762	61.533	-40.1323	153.669	-125.279	115.338	-53.4472	138.116	-10.0049	-72.2408	-66.1257	305.058	-44.816	315.164	-30.5021	102.252	-71.3756	28.1005	-159.354	229.331	-201.321	110.711	-129.841	96.5555
260	1	-172.077	3.22431	1.89972	63.1959	36.2175	-95.5536	-174.948	-55.4825	142.72	59.4945	40.5991	41.4373	55.0708	-109.68	59.6928	-38.0866	153.664	-124.504	112.983	-52.1874	137.358	-8.5918	-72.8083	-66.1257	305.058	-44.816	315.164	-30.5021	102.252	-71.3756	28.1005	-159.354	229.331	-201.321	110.711	-129.841	96.5555
260	2	-180.867	3.23627	1.88747	62.9378	34.0824	-95.4019	-181.267	-50.3849	141.5	61.6419	39.2007	43.8202	49.5762	-104.76	68.9729	-48.0866	152.886	-124.5	112.977	-52.186	137.352	-8.58428	-72.81	-68.3409	310.788	-50.0205	321.119	-37.5431	104.37	-71.3756	28.1005	-159.354	229.331	-201.321	110.711	-129.841	96.5555
260	3	-178.809	3.24177	1.88247	63.2309	33.6833	-95.4019	-181.267	-50.3849	141.5	61.6419	39.2007	43.3769	50.5985	-105.632	67.5055	-46.4562	152.942	-125.035	114.44	-52.8976	137.7	-9.35352	-72.4188	-71.3981	319.396	-58.1999	329.969	-47.5431	106.753	-71.3756	28.1005	-159.354	229.331	-201.321	110.711	-129.841	96.5555
260	4	-176.69	3.20315	1.90311	63.6502	33.1681	-95.2676	-180.5	-51.0847	141.162	61.9437	39.3765	43.4787	50.3177	-105.975	68.8951	-48.1867	153.893	-124.521	114.928	-53.7951	138.39	-10.0631	-72.5384	-72.9834	329.042	-67.853	332.317	-49.6671	106.784	-71.0299	27.2751	-159.215	229.506	-201.38	112.029	-130.611	96.6648
260	5	-181.306	3.19883	1.96569	63.8713	33.0789	-94.9341	-181.568	-49.7338	141.77	61.282	39.6297	43.3336	50.4133	-106.017	68.0839	-47.3485	153.92	-123.9	112.93	-52.7834	136.849	-8.00213	-73.1009	-70.5132	320.548	-59.217	322.777	-39.6068	105.462	-71.4741	21.2504	-151.979	226.48	-199.848	110.324	-130.186	98.3916
260	6	-168.457	3.19581	1.96692	63.3542	32.4134	-94.9341	-181.568	-49.7338	141.77	61.282	39.6297	43.3336	50.4133	-106.017	68.0839	-47.3485	153.92	-123.9	112.93	-52.7834	136.849	-8.00213	-73.1009	-70.5132	320.548	-59.217	322.777	-39.6068	105.462	-70.3985	22.4404	-155.921	219.69	-189.848	112.312	-130.213	96.2853
261	1	-167.386	3.1897	1.96278	64.1158	33.9253	-95.5536	-174.948	-55.4825	142.72	59.4945	40.5991	41.2941	54.703	-109.593	59.957	-38.4955	154.082	-123.838	112.724	-52.6694	136.701	-7.8047	-73.1468	-70.5132	320.548	-59.217	322.777	-39.6068	105.462	-70.3985	22.4404	-155.921	219.69	-189.848	112.312	-130.213	96.2853
261	2	-161.193	3.18928	1.95046	62.8105	34.2956	-95.5234	-176.352	-54.351	142.458	59.9637	40.2837	41.6558	53.882	-108.853	61.3502	-39.9945	153.957	-123.837	112.723	-52.6693	136.7	-7.80419	-73.1469	-67.4673	311.558	-50.493	313.682	-29.6068	103.353	-70.3985	22.4404	-155.921	219.69	-189.848	112.312	-130.213	96.2853
261	3	-164.088	3.19944	1.93849	63.755	33.5824	-95.0891	-179.403	-52.1272	140.963	62.1356	39.5632	41.2208	54.8951	-109.667	59.8484	-38.3191	153.969	-125.169	116.29	-54.3741	137.578	-9.71103	-72.1803	-70.724	320.025	-58.4054	322.356	-39.6068	106.124	-70.3985	22.4404	-155.921	219.69	-189.848	112.312	-130.213	96.2853
261	4	-165.398	3.20206	1.93503	64.5691	34.9918	-95.0891	-179.403	-52.1272	140.963	62.1356	39.5632	41.2208	54.8951	-109.667	59.8484	-38.3191	153.969	-125.161	116.3	-54.3891	137.554	-9.6895	-72.1836	-72.1364	326.48	-65.0257	327.229	-44.486	106.453	-72.0583	32.3422	-163.186	228.65	-199.848	110.656	-130.213	96.2853
261	5	-157.088	3.20465	1.96716	64.1084	35.1733	-95.0148	-181.082	-50.4865	141.677	61.5334	39.4576	40.8189	55.5439	-110.037	57.9281	-36.2391	153.885	-124.842	115.171	-53.6843	136.033	-7.92847	-72.46	-69.573	318.217	-56.7723	318.461	-35.112	104.902	-71.1267	24.5819	-156.635	226.246	-198.145	112.874	-131.698	97.8012
261	6	-140.423	3.20196	1.96821	63.6326	34.4577	-95.0148	-181.082	-50.4865	141.677	61.5334	39.4576	40.8189	55.5439	-110.037	57.9281	-36.2391	153.885	-124.842	115.171	-53.6843	136.033	-7.92847	-72.46	-69.573	318.217	-56.7723	318.461	-35.112	104.902	-69.8936	24.3847	-159.067	219.251	-188.145	114.529	-131.574	95.8929
262	1	-143.523	3.20525	1.96394	64.4636	34.0762	-95.1727	-179.284	-51.9505	141.983	60.9359	39.7921	40.755	55.6755	-110.131	57.6765	-35.9625	153.881	-124.786	115.032	-53.6138	135.932	-7.7921	-72.499	-72.7881	327.303	-65.4401	327.355	-45.112	107.346	-69.8936	24.3847	-159.067	219.251	-188.145	114.529	-131.574	95.8929
262	2	-143.81	3.21757	1.93696	62.6353	32.8825	-95.2139	-185.449	-46.8494	141.306	62.3824	38.4361	43.0912	50.4011	-105.418	66.7003	-45.6806	153.118	-124.777	115.022	-53.6145	135.916	-7.77301	-72.503	-69.8973	317.595	-55.6566	317.861	-35.112	105.927	-69.8936	24.3847	-159.067	219.251	-188.145	114.529	-131.574	95.8929
262	3	-145.972	3.23506	1.94801	63.7897	32.9783	-94.889	-186.05	-46.5395	140.291	63.6498	38.3181	42.2074	53.1561	-107.615	63.9952	-42.4518	152.868	-125.788	114.97	-52.6931	138.467	-10.2933	-71.9676	-72.9737	326.168	-63.805	326.416	-44.7178	108.287	-69.7321	23.8272	-158.853	219.803	-188.763	115.599	-132.393	96.0755
262	4	-147.192	3.23705	1.94219	64.2174	34.6129	-94.889	-186.05	-46.5395	140.291	63.6498	38.3181	42.2074	53.1561	-107.615	63.9952	-42.4518	152.868	-125.773	114.982	-52.7154	138.419	-10.2483	-71.9743	-73.452	329.882	-67.9474	329.433	-47.3529	107.793	-71.0373	33.6396	-166.459	228.853	-198.763	114.24	-132.393	96.0755
262	5	-148.96	3.23657	2.00147	63.8227	34.0095	-94.4717	-185.594	-46.6163	140.334	63.4553	38.7996	42.0644	53.1661	-107.551	63.1082	-41.549	152.899	-125.338	112.389	-51.221	138.121	-9.19503	-72.5356	-70.767	320.808	-58.858	320.196	-37.4396	106.18	-70.8784	24.1497	-156.29	223.75	-195.266	112.1	-131.469	98.0256
262	6	-143.422	3.23265	1.98721	62.6055	34.6652	-94.4717	-185.594	-46.6163	140.334	63.4553	38.7996	42.0644	53.1661	-107.551	63.1082	-41.549	152.899	-125.338	112.389	-51.221	138.121	-9.19503	-72.5356	-67.4138	310.811	-49.3128	311.262	-27.4396	103.725	-70.7855	24.0899	-156.427	223.217	-194.521	112.223	-131.457	97.7907
263	1	-139.124	3.22307	1.98294	63.5724	36.4367	-95.3281	-177.167	-53.6343	142.223	60.3201	40.224	39.6383	58.5464	-111.764	54.0902	-31.549	152.822	-125.037	111.426	-50.6996	137.674	-8.48906	-72.7706	-67.4138	310.811	-49.3128	311.262	-27.4396	103.725	-70.7855	24.0899	-156.427	223.217	-194.521	112.223	-131.457	97.7907
263	2	-149.171	3.23948	1.96446	63.3265	34.1578	-95.3071	-181.147	-50.373	141.599	61.4691	39.3214	42.0486	53.0651	-106.972	63.3175	-41.549	152.197	-125.036	111.425	-50.6997	137.674	-8.48878	-72.7707	-70.0671	316.9	-54.7072	318.008	-35.3941	106.361	-70.7855	24.0899	-156.427	223.217	-194.521	112.223	-131.457	97.7907
263	3	-150.001	3.25858	1.976	64.383	34.1211	-94.9105	-181.247	-50.4987	140.455	62.8326	39.325	41.4167	55.0573	-108.521	61.3408	-39.1703	151.953	-125.881	111.249	-49.8127	139.865	-10.6217	-72.3411	-73.1604	325.583	-62.9555	326.61	-45.047	108.735	-70.5782	23.4685	-156.379	223.566	-194.814	113.825	-132.609	97.8821
263	4	-146.7	3.26059	1.96845	64.8555	35.6944	-94.9105	-181.247	-50.4987	140.455	62.8326	39.325	41.4151	55.0572	-108.522	61.3335	-39.1634	151.955	-125.87	111.258	-49.8305	139.828	-10.5881	-72.3458	-73.513	328.969	-66.7939	329.148	-47.212	108.167	-72.1355	32.9069	-163.171	232.382	-204.814	112.132	-132.609	97.8821
263	5	-142.638	3.26399	1.98713	64.4062	35.526	-94.8619	-181.517	-50.2051	140.566	62.7288	39.3418	41.2899	55.2202	-108.611	60.7212	-38.508	151.943	-125.761	110.435	-49.3075	139.307	-9.83801	-72.5129	-70.889	320.116	-57.914	319.841	-37.2803	106.668	-71.7285	26.5697	-156.783	230.051	-203.516	111.425	-132.352	99.2573
263	6	-144.893	3.26072	1.98925	63.8793	34.9143	-94.8619	-181.517	-50.2051	140.566	62.7288	39.3418	41.2899	55.2202	-108.611	60.7212	-38.508	151.943	-125.761	110.435	-49.3075	139.307	-9.83801	-72.5129	-70.889	320.116	-57.914	319.841	-37.2803	106.668	-70.4381	27.9398	-161.182	223.357	-193.516	113.397	-132.166	97.2339
264	1	-142.361	3.2619	1.99045	64.4714	34.5591	-94.9172	-180.992	-50.6267	140.738	62.4704	39.4422	41.2657	55.2761	-108.656	60.6336	-38.4103	151.944	-125.758	110.426	-49.3028	139.304	-9.8321	-72.5151	-74.0438	329.241	-66.6714	328.867	-47.2803	108.964	-70.4381	27.9398	-161.182	223.357	-193.516	113.397	-132.166	97.2339
264	2	-142.256	3.27115	1.95948	63.076	33.5861	-94.8959	-184.206	-47.9728	140.299	63.3308	38.7556	43.2352	50.754	-104.728	68.1416	-46.5701	151.479	-125.747	110.401	-49.2927	139.29	-9.81139	-72.5208	-71.2149	319.963	-57.3246	319.326	-37.2803	107.523	-70.4381	27.9398	-161.182	223.357	-193.516	113.397	-132.166	97.2339
264	3	-141.521	3.28512	1.9751	63.9705	33.6041	-94.6034	-183.645	-48.5882	139.5	64.198	38.913	42.7021	52.5297	-106.165	66.5801	-44.6487	151.297	-126.211	109.47	-48.1216	141.225	-11.4398	-72.3383	-74.2436	328.722	-65.7123	327.927	-46.814	109.736	-70.2612	27.3664	-161.035	223.65	-193.781	114.655	-133.1	97.3269
264	4	-139.26	3.28671	1.96673	64.4673	35.3242	-94.6034	-183.645	-48.5882	139.5	64.198	38.913	42.6965	52.5273	-106.165	66.5526	-44.6227	151.304	-126.194	109.484	-48.1484	141.163	-11.3825	-72.3462	-74.2516	331.144	-68.7179	330.077	-48.4408	108.836	-71.5065	36.7295	-168.166	232.622	-203.781	113.241	-133.1	97.3269
264	5	-136.849	3.28834	2.00265	64.1039	34.8284	-94.3639	-183.358	-48.6723	139.471	64.1473	39.1784	42.555	52.5442	-106.122	65.7016	-43.7542	151.341	-125.876	108.387	-47.6055	140.251	-10.1619	-72.6633	-71.6228	321.914	-59.4161	320.648	-38.3922	107.372	-71.4011	28.6637	-159.325	229.264	-202.057	111.203	-132.174	99.1509
264	6	-135.832	3.28528	2.00465	63.5952	34.1714	-94.3639	-183.358	-48.6723	139.471	64.1473	39.1784	42.555	52.5442	-106.122	65.7016	-43.7542	151.341	-125.876	108.387	-47.6055	140.251	-10.1619	-72.6633	-71.6228	321.914	-59.4161	320.648	-38.3922	107.372	-70.0623	29.4079	-163.065	222.453	-192.057	113.134	-132.013	97.2237
265	1	-129.756	3.2828	1.99199	62.4339	34.8293	-94.3884	-183.185	-48.8123	139.538	64.0516	39.2076	42.5376	52.5854	-106.156	65.6397	-43.6849	151.341	-125.876	108.385	-47.6045	140.251	-10.161	-72.6637	-68.5004	312.774	-50.5995	311.555	-28.3922	105.167	-70.0623	29.4079	-163.065	222.453	-192.057	113.134	-132.013	97.2237
265	2	-132.836	3.29162	1.97441	63.0188	33.176	-94.3665	-184.72	-47.5441	139.333	64.4627	38.8942	44.0783	49.0285	-103.08	71.4998	-50.0678	151.003	-125.837	108.255	-47.5304	140.221	-10.0983	-72.6859	-71.8144	322.002	-59.1687	320.202	-38.3922	107.992	-70.0623	29.4079	-163.065	222.453	-192.057	113.134	-132.013	97.2237
265	3	-128.087	3.28831	1.95682	61.8654	33.9798	-94.3399	-184.541	-47.7026	139.274	64.5068	38.9363	43.883	49.6905	-103.649	71.071	-49.4954	150.927	-126.05	107.862	-47.1867	141.234	-10.814	-72.741	-68.2533	312.368	-49.5268	310.51	-28.715	105.476	-69.8518	27.9189	-161.921	223.333	-192.412	115.542	-133.104	96.7223
265	4	-139.454	3.29212	1.95676	63.0469	35.2141	-94.3399	-184.541	-47.7026	139.274	64.5068	38.9363	43.8831	49.6898	-103.649	71.0708	-49.4953	150.927	-126.049	107.864	-47.19	141.227	-10.8075	-72.7414	-69.6857	318.048	-55.5973	316.243	-34.2244	105.827	-71.7486	37.9189	-169.06	231.459	-201.919	113.416	-133.104	96.7223
265	5	-138.032	3.29446	1.97899	64.2722	34.3895	-94.3413	-184.864	-47.3953	139.393	64.4086	38.9013	43.7387	49.7613	-103.667	70.2706	-48.6634	150.96	-125.96	107.481	-46.9599	140.868	-10.3465	-72.8367	-72.8804	326.856	-63.8921	324.743	-43.7498	108.259	-71.1853	33.5219	-165.156	229.884	-200.732	113.606	-133.074	97.509
265	6	-145.028	3.28902	1.97437	63.542	34.137	-94.3413	-184.864	-47.3953	139.393	64.4086	38.9013	43.7387	49.7613	-103.667	70.2706	-48.6634	150.96	-125.96	107.481	-46.9599	140.868	-10.3465	-72.8367	-74.5613	330.363	-67.8247	334.521	-53.7498	109.062	-70.9991	33.4872	-165.49	228.923	-199.358	113.819	-132.955	96.6452
266	1	-151.784	3.29175	1.93722	64.2187	35.0092	-95.5342	-175.107	-55.353	142.667	59.5731	40.5719	42.9141	51.6941	-105.325	67.3657	-45.4257	151.024	-125.5	105.778	-45.9962	140.49	-9.48788	-73.2039	-72.1	322.023	-59.3518	324.874	-43.7498	107.893	-70.9991	33.4872	-165.49	228.923	-199.358	113.819	-132.955	96.6452
266	2	-145.562	3.29413	1.91873	62.4401	34.4958	-95.2444	-178.517	-52.7127	141.543	61.3397	39.8404	44.8279	47.2783	-101.513	74.6137	-53.3351	150.629	-125.179	104.632	-45.3148	140.294	-9.00689	-73.3982	-69.1109	312.983	-50.5577	315.646	-33.7498	105.935	-70.9991	33.4872	-165.49	228.923	-199.358	113.819	-132.955	96.6452
266	3	-150.741	3.31292	1.92189	63.7864	34.3975	-94.9459	-177.229	-54.0113	140.367	62.5362	40.0978	43.6353	51.1314	-104.871	71.1999	-49.273	150.502	-126.236	106.016	-45.5357	142.521	-11.6092	-72.7113	-72.3368	321.977	-58.9754	324.285	-43.5779	108.524	-70.6854	32.6411	-165.29	229.075	-199.475	115.36	-134.012	96.8271
266	4	-133.13	3.28427	1.92929	64.4486	35.7388	-94.9459	-177.229	-54.0113	140.367	62.5362	40.0978	43.6353	51.1314	-104.871	71.1999	-49.273	150.502	-124.515	108.073	-48.4745	136.168	-6.08413	-73.2611	-73.5408	330.856	-68.9754	330.705	-48.7347	107.543	-70.8999	40.4191	-172.297	235.752	-206.458	114.44	-134.012	96.8271
266	5	-139.188	3.28574	1.95355	64.072	35.1174	-94.8632	-177.305	-53.8768	140.409	62.482	40.1666	43.5144	51.0899	-104.796	70.4224	-48.4918	150.558	-124.363	107.404	-48.065	135.473	-5.23649	-73.4154	-70.914	321.441	-59.4909	321.338	-38.6917	106.086	-70.2402	32.354	-164.382	232.156	-204.011	113.014	-132.93	98.4602
266	6	-112.511	3.28286	1.9559	63.5603	34.4154	-94.8632	-177.305	-53.8768	140.409	62.482	40.1666	43.5144	51.0899	-104.796	70.4224	-48.4918	150.558	-124.363	107.404	-48.065	135.473	-5.23649	-73.4154	-70.914	321.441	-59.4909	321.338	-38.6917	106.086	-68.8005	32.7433	-167.681	225.367	-194.011	114.774	-132.691	96.5466
267	1	-144.728	3.28049	1.94313	62.4427	35.1281	-94.9924	-176.864	-54.1773	140.841	61.9229	40.2475	43.431	51.3213	-104.996	70.1349	-48.1666	150.561	-124.337	107.146	-47.8774	135.566	-5.26063	-73.4404	-67.8117	312.391	-50.7535	312.26	-28.6917	103.893	-68.8005	32.7433	-167.681	225.367	-194.011	114.774	-132.691	96.5466
267	2	-144.92	3.29111	1.9192	62.4011	33.1316	-94.7455	-179.197	-52.3807	139.994	63.2301	39.767	45.8711	45.5761	-100.037	79.2626	-58.1666	150.107	-124.067	105.905	-47.0614	135.556	-4.9493	-73.6204	-69.9174	318.336	-56.3177	317.827	-35.114	105.636	-67.9099	31.1546	-167.161	224.305	-192.491	115.408	-132.691	96.5466
267	3	-149.593	3.30169	1.93404	63.5064	33.0227	-94.5701	-178.406	-53.1214	139.604	63.5948	39.9708	45.1971	47.4208	-101.625	77.183	-55.7261	150.073	-124.544	105.545	-46.2998	137.117	-6.33216	-73.4518	-73.0617	327.196	-64.7512	326.542	-44.8808	108.034	-67.7729	30.6735	-166.938	224.495	-192.656	116.064	-133.163	96.6134
267	4	-137.244	3.29655	1.93202	64.0938	34.9714	-94.5701	-178.406	-53.1214	139.604	63.5948	39.9708	45.0883	46.9496	-101.332	76.3949	-55.0813	150.424	-124.486	105.574	-46.3695	136.917	-6.14761	-73.4773	-73.9119	333.556	-71.9853	332.209	-49.7917	107.27	-68.3236	40.6735	-175.672	233.68	-202.436	115.119	-133.163	96.6134
267	5	-139.143	3.28994	2.0058	63.8659	33.6538	-94.3829	-179.491	-51.8717	140.207	62.9881	40.0752	44.9706	46.5343	-100.945	75.2278	-53.9777	150.597	-123.769	102.795	-45.0314	136.162	-4.5759	-74.2616	-71.2626	323.944	-62.0576	321.573	-38.6937	105.971	-68.5481	27.9664	-161.469	226.571	-197.722	111.21	-131.033	99.2382
267	6	-143.563	3.28722	2.00695	63.3986	32.8925	-94.3829	-179.491	-51.8717	140.207	62.9881	40.0752	44.9706	46.5343	-100.945	75.2278	-53.9777	150.597	-123.769	102.795	-45.0314	136.162	-4.5759	-74.2616	-71.2626	323.944	-62.0576	321.573	-38.6937	105.971	-67.2284	27.4197	-163.654	219.553	-187.722	112.981	-130.981	97.4052
268	1	-148.191	3.28172	1.99795	64.1458	34.3687	-95.5536	-174.948	-55.4825	142.72	59.4945	40.5991	42.7768	51.7441	-105.436	66.896	-44.7708	150.76	-123.712	102.465	-44.805	136.149	-4.48142	-74.3105	-71.2626	323.944	-62.0576	321.573	-38.6937	105.971	-67.2284	27.4197	-163.654	219.553	-187.722	112.981	-130.981	97.4052
268	2	-144.333	3.28131	1.98351	62.7384	34.5494	-95.4186	-176.447	-54.3092	142.224	60.2634	40.2879	43.4089	50.2949	-104.183	69.2882	-47.3863	150.639	-123.711	102.465	-44.8046	136.148	-4.48117	-74.3106	-68.1735	314.916	-53.2856	312.433	-28.6937	103.85	-67.2284	27.4197	-163.654	219.553	-187.722	112.981	-130.981	97.4052
268	3	-148.32	3.29868	1.9451	63.4851	33.3786	-94.9684	-179.223	-52.2248	140.801	62.2697	39.7084	43.138	50.9165	-104.721	68.3627	-46.3538	150.674	-125.532	108.003	-47.6498	137.38	-7.29758	-72.9178	-71.5332	323.919	-61.7162	321.149	-38.6937	106.67	-65.8898	26.0361	-163.733	219.402	-186.921	113.911	-130.981	97.4052
268	4	-144.606	3.30945	1.96022	64.6164	35.2224	-94.7489	-178.378	-53.0065	140.399	62.6432	39.962	42.9356	51.4995	-105.151	67.709	-45.5479	150.58	-125.434	106.057	-46.0338	138.034	-7.33128	-73.1735	-72.5461	328.599	-66.8	326.245	-43.6598	106.733	-67.1959	35.3335	-171.159	228.388	-196.888	113.474	-131.563	97.4029
268	5	-136.678	3.30974	1.97993	63.9762	35.5149	-94.774	-179.2	-52.2128	140.777	62.3129	39.8654	42.7878	51.2506	-104.856	66.542	-44.4099	150.68	-125.202	105.913	-46.0428	136.893	-6.21557	-73.2924	-70.2048	321.308	-59.2457	316.751	-33.9035	105.546	-67.4656	30.7435	-165.19	229.456	-200.166	110.872	-129.875	99.6794
268	6	-147.221	3.30694	1.98128	63.4909	34.7917	-94.774	-179.2	-52.2128	140.777	62.3129	39.8654	42.7878	51.2506	-104.856	66.542	-44.4099	150.68	-125.202	105.913	-46.0428	136.893	-6.21557	-73.2924	-70.2048	321.308	-59.2457	316.751	-33.9035	105.546	-66.141	30.491	-167.626	222.565	-190.166	112.733	-129.927	97.7378
269	1	-142.598	3.30834	1.97856	64.6931	34.5302	-95.0487	-177.702	-53.3649	141.462	61.3198	40.1239	42.6015	51.67	-105.195	65.8689	-43.6587	150.686	-125.122	105.636	-45.8813	136.822	-6.0689	-73.3542	-73.4623	330.565	-68.0928	325.705	-43.9035	107.983	-66.141	30.491	-167.626	222.565	-190.166	112.733	-129.927	97.7378
269	2	-141.3	3.31451	1.95223	62.8361	33.6283	-94.7874	-181.656	-50.1742	140.476	62.9339	39.3363	44.6611	47.0018	-101.178	73.7045	-52.2244	150.306	-125.112	105.605	-45.8643	136.813	-6.05187	-73.3599	-70.5385	321.646	-59.2211	316.275	-33.9035	106.291	-66.141	30.491	-167.626	222.565	-190.166	112.733	-129.927	97.7378
269	3	-145.353	3.33067	1.96573	64.2627	33.5912	-94.5493	-180.604	-51.142	139.921	63.4458	39.6209	44.1055	48.6661	-102.566	71.9937	-50.1808	150.189	-125.556	104.573	-44.6275	138.633	-7.5121	-73.2252	-73.6942	330.557	-67.7122	324.893	-43.5226	108.659	-65.9682	29.8643	-167.382	222.843	-190.409	113.899	-130.796	97.8033
269	4	-125.031	3.29336	1.99789	64.8371	35.8988	-94.5493	-180.604	-51.142	139.921	63.4458	39.6209	43.1616	47.2251	-101.478	66.1621	-44.6945	151.399	-124.967	104.73	-45.2172	136.25	-5.23814	-73.5272	-74.2685	336.223	-75.0194	334.585	-51.8514	106.95	-66.7052	38.3255	-174.406	231.29	-199.699	112.94	-130.796	97.8033
269	5	-114.821	3.29757	2.03855	65.1234	34.9875	-94.5812	-181.687	-50.09	140.409	63.0161	39.4985	42.9735	46.8462	-101.038	64.5722	-43.1609	151.549	-124.629	104.423	-45.1396	134.615	-3.62742	-73.7019	-72.007	327.85	-65.7391	321.888	-39.4173	106.422	-66.186	25.2246	-160.186	228.18	-199.994	108.466	-127.426	101.983
269	6	-132.556	3.29442	2.03965	64.6368	34.3021	-94.5812	-181.687	-50.09	140.409	63.0161	39.4985	42.9735	46.8462	-101.038	64.5722	-43.1609	151.549	-124.629	104.423	-45.1396	134.615	-3.62742	-73.7019	-72.007	327.85	-65.7391	321.888	-39.4173	106.422	-64.9575	25.5221	-163.221	221.397	-189.994	110.624	-127.69	99.9207
270	1	-125.216	3.28903	2.03527	65.3905	35.724	-95.5536	-174.948	-55.4825	142.72	59.4945	40.5991	41.127	51.1006	-104.354	57.7677	-35.5915	151.462	-124.242	102.865	-44.1679	134.331	-2.93779	-74.0007	-72.007	327.85	-65.7391	321.888	-39.4173	106.422	-64.9575	25.5221	-163.221	221.397	-189.994	110.624	-127.69	99.9207
270	2	-124.284	3.29461	2.0094	63.5318	35.1108	-95.4838	-177.559	-53.3028	142.355	60.1924	40.0688	42.7598	47.7236	-101.477	64.1859	-42.5424	151.119	-124.242	102.865	-44.1679	134.331	-2.93779	-74.0007	-69.0179	318.673	-56.6183	312.557	-29.4173	104.699	-64.9575	25.5221	-163.221	221.397	-189.994	110.624	-127.69	99.9207
270	3	-132.996	3.31118	2.01674	64.7339	34.7245	-94.8696	-179.423	-51.9624	140.836	62.1777	39.8079	42.2158	49.0239	-102.5	62.3233	-40.4103	151.058	-125.143	104.478	-44.5781	134.721	-3.60934	-73.5273	-72.3383	327.72	-65.1293	321.181	-39.227	107.388	-64.8368	25.111	-163.125	221.153	-189.538	111.554	-128.364	99.7621
270	4	-121.322	3.31125	2.01055	65.5295	36.1951	-94.8696	-179.423	-51.9624	140.836	62.1777	39.8079	42.2158	49.0239	-102.5	62.3233	-40.4103	151.058	-125.135	104.477	-44.5843	134.685	-3.57485	-73.532	-73.1625	331.351	-69.352	326.904	-44.6172	107.201	-66.2512	34.2533	-170.073	229.898	-199.538	110.211	-128.364	99.7621
270	5	-109.687	3.31583	2.04377	64.9265	36.1309	-94.7428	-180.655	-50.6116	141.502	61.5235	39.8452	42.0501	48.9561	-102.344	61.205	-39.2898	151.108	-124.85	104.04	-44.3891	133.311	-2.16673	-73.7029	-70.6611	322.962	-60.7529	317.537	-34.8745	105.901	-66.0098	26.2506	-161.258	229.176	-201.094	107.88	-126.856	102.439
270	6	-127.2	3.31253	2.0449	64.4293	35.4779	-94.7428	-180.655	-50.6116	141.502	61.5235	39.8452	42.0501	48.9561	-102.344	61.205	-39.2898	151.108	-124.85	104.04	-44.3891	133.311	-2.16673	-73.7029	-70.6611	322.962	-60.7529	317.537	-34.8745	105.901	-64.7751	26.7701	-164.549	222.452	-191.094	110.127	-127.17	100.339
271	1	-115.599	3.30533	2.03941	65.3008	37.1383	-95.5009	-175.319	-55.1659	142.641	59.6263	40.5501	39.7046	53.8297	-106.009	52.1868	-29.2898	150.943	-124.8	103.889	-44.308	133.212	-2.0275	-73.7418	-70.6611	322.962	-60.7529	317.537	-34.8745	105.901	-64.7751	26.7701	-164.549	222.452	-191.094	110.127	-127.17	100.339
271	2	-108.561	3.30928	2.03832	66.0729	36.4455	-95.4979	-175.616	-54.9152	142.606	59.6954	40.4878	40.1751	52.8612	-105.198	54.0362	-31.2985	150.862	-124.8	103.889	-44.308	133.212	-2.0275	-73.7418	-73.9239	332.058	-69.4029	326.511	-44.8745	108.395	-64.7751	26.7702	-164.549	222.452	-191.094	110.127	-127.17	100.339
271	3	-109.458	3.31526	2.00987	64.9028	36.6352	-95.4979	-175.616	-54.9152	142.606	59.6954	40.4878	40.0557	53.1318	-105.394	53.5985	-30.8064	150.844	-125.45	105.914	-45.3789	133.744	-3.1364	-73.2377	-71.0657	322.946	-60.3233	317.041	-34.8745	106.803	-64.7747	26.7698	-164.549	222.452	-191.094	110.128	-127.17	100.339
271	4	-111.053	3.3317	2.01856	66.2344	38.217	-95.1299	-174.59	-55.8912	141.885	60.3999	40.8796	39.9252	53.4986	-105.642	53.1269	-30.2369	150.773	-125.411	104.111	-43.7987	134.375	-3.21682	-73.3884	-72.0878	327.253	-65.11	322.756	-40.387	106.819	-66.2699	35.7377	-171.357	230.976	-200.837	109.416	-127.765	100.287
271	5	-105.307	3.33307	2.03292	65.2313	38.4906	-95.0207	-175.283	-55.1061	142.287	60	40.9338	39.8509	53.5322	-105.616	52.6845	-29.7795	150.769	-125.265	103.891	-43.7033	133.68	-2.50201	-73.4767	-69.3934	319.004	-56.8449	313.563	-30.665	105.204	-66.2964	32.1551	-167.237	230.873	-201.874	108.277	-126.997	101.614
271	6	-116.442	3.32997	2.03421	64.7403	37.8528	-95.0207	-175.283	-55.1061	142.287	60	40.9338	39.8509	53.5322	-105.616	52.6845	-29.7795	150.769	-125.265	103.891	-43.7033	133.68	-2.50201	-73.4767	-69.3934	319.004	-56.8449	313.563	-30.665	105.204	-65.003	32.3789	-170.189	224.109	-191.874	110.46	-127.303	99.5553
272	1	-119.765	3.32927	2.03107	64.9808	38.2194	-95.5536	-174.948	-55.4825	142.72	59.4945	40.5991	39.6338	53.9916	-105.902	51.7673	-28.7434	150.694	-124.977	102.458	-42.692	132.91	-1.35792	-73.7362	-69.3934	319.004	-56.8449	313.563	-30.665	105.204	-65.003	32.3789	-170.189	224.109	-191.874	110.46	-127.303	99.5553
272	2	-126.164	3.33535	2.02452	64.5428	36.3614	-95.4743	-181.275	-50.1523	141.934	61.0146	39.2737	41.9702	49.1812	-101.904	60.9653	-38.7434	150.323	-124.977	102.458	-42.692	132.91	-1.35791	-73.7362	-70.9873	322.932	-60.3766	317.476	-35.2004	106.713	-65.0029	32.3795	-170.19	224.109	-191.874	110.46	-127.303	99.5553
272	3	-118.546	3.33775	2.02035	65.5004	35.9456	-95.4743	-181.275	-50.1523	141.934	61.0146	39.2737	41.8603	49.4286	-102.096	60.578	-38.3086	150.317	-125.23	103.267	-43.128	133.121	-1.79959	-73.5385	-74.2239	332.206	-69.2613	326.502	-45.2004	109.074	-64.6714	31.9346	-170.11	223.966	-191.567	110.685	-127.303	99.5553
272	4	-94.1908	3.3012	2.05395	66.3533	38.5996	-95.4743	-181.275	-50.1523	141.934	61.0146	39.2737	40.221	49.3212	-101.778	51.8939	-29.7174	151.359	-125.009	103.251	-43.2931	132.255	-0.953985	-73.6564	-74.2685	336.223	-75.0194	334.585	-51.8514	106.95	-65.1274	39.6432	-176.678	231.58	-199.897	109.892	-127.303	99.5553
272	5	-63.8884	3.31398	2.10789	66.9795	37.4406	-95.4037	-182.475	-48.8964	142.6	60.3678	39.2675	39.923	49.3566	-101.555	49.9908	-27.7676	151.352	-124.386	102.412	-42.957	129.324	2.09458	-74.0619	-72.8777	331.57	-68.9581	320.724	-39.1026	107.58	-63.6815	20.3739	-157.173	226.647	-198.771	105.664	-123.337	104.922
272	6	-86.1783	3.3103	2.10782	66.4965	36.8115	-95.4037	-182.475	-48.8964	142.6	60.3678	39.2675	39.923	49.3566	-101.555	49.9908	-27.7676	151.352	-124.386	102.412	-42.957	129.324	2.09458	-74.0619	-72.8777	331.57	-68.9581	320.724	-39.1026	107.58	-62.6746	21.0251	-160.324	219.904	-188.771	108.04	-123.944	102.665
273	1	-72.6717	3.302	2.1076	67.3984	38.5319	-95.5516	-175.049	-55.3939	142.719	59.5062	40.5811	37.6752	53.7946	-104.548	40.9238	-17.7676	151.004	-124.36	102.363	-42.9425	129.255	2.17681	-74.0802	-72.8777	331.57	-68.9581	320.724	-39.1026	107.58	-62.6746	21.0251	-160.324	219.904	-188.771	108.04	-123.944	102.665
273	2	-84.4261	3.30966	2.10344	66.6265	37.7089	-95.7584	-182.862	-48.6988	142.422	60.5293	38.8326	39.952	49.5223	-101.115	50.1953	-27.7676	150.642	-124.36	102.363	-42.9425	129.255	2.17688	-74.0802	-72.8793	331.572	-68.9603	320.728	-39.1071	107.581	-63.9742	27.7301	-165.046	224.998	-194.836	106.941	-123.944	102.665
273	3	-91.8104	3.31645	2.06526	65.0612	37.6513	-95.561	-184.858	-47.0994	141.836	61.4431	38.4502	39.9284	49.5746	-101.15	50.1074	-27.6685	150.636	-125.522	105.99	-44.8847	130.362	0.0437216	-73.1793	-69.7915	322.314	-59.8899	311.435	-29.1071	105.647	-62.948	26.4445	-164.934	224.506	-193.813	107.668	-123.944	102.665
273	4	-70.9815	3.2998	2.08188	66.6755	38.4051	-95.561	-184.858	-47.0994	141.836	61.4431	38.4502	39.9284	49.5746	-101.15	50.1074	-27.6685	150.636	-124.257	106.185	-45.8821	124.221	5.88676	-73.849	-71.7254	328.322	-66.4253	321.435	-38.9317	106.21	-64.0851	31.2825	-168.107	229.287	-199.583	106.56	-123.944	102.665
273	5	-82.5936	3.31085	2.10501	66.0839	39.0142	-95.6066	-186.145	-45.8813	142.332	61.0303	38.2908	39.5797	50.0938	-101.352	48.3667	-25.781	150.517	-123.837	104.141	-44.3974	122.399	8.09925	-74.1936	-69.2965	321.125	-59.1436	312.844	-29.9609	104.813	-63.7168	25.4916	-163.522	228.129	-198.969	110.977	-127.409	103.893
273	6	-91.5292	3.30754	2.1052	65.6207	38.3324	-95.6066	-186.145	-45.8813	142.332	61.0303	38.2908	39.5797	50.0938	-101.352	48.3667	-25.781	150.517	-123.837	104.141	-44.3974	122.399	8.09925	-74.1936	-69.2965	321.125	-59.1436	312.844	-29.9609	104.813	-62.5167	25.0011	-165.44	221.283	-188.969	112.832	-127.658	101.807
274	1	-86.9036	3.31806	2.09333	66.7181	37.8418	-95.5808	-180.693	-50.5564	142.521	60.2824	39.4148	39.5726	50.1079	-101.361	48.3402	-25.7515	150.516	-123.824	104.122	-44.3951	122.374	8.1306	-74.2027	-72.7846	330.008	-67.3754	321.598	-39.9609	107.759	-62.5167	25.0011	-165.44	221.283	-188.969	112.832	-127.658	101.807
274	2	-94.4153	3.31758	2.10324	66.1533	36.8356	-95.9281	-190.693	-41.8706	142.661	61.0332	37.346	41.1629	47.1333	-98.9875	54.8393	-32.7624	150.277	-123.824	104.122	-44.3951	122.374	8.13067	-74.2027	-72.7797	329.983	-67.3466	321.574	-39.9374	107.762	-62.5167	25.0011	-165.44	221.283	-188.969	112.832	-127.658	101.807
274	3	-92.5626	3.32367	2.06831	64.7528	37.0674	-95.9281	-190.693	-41.8706	142.661	61.0332	37.346	40.9299	47.6313	-99.3436	53.9953	-31.8147	150.245	-124.649	106.589	-45.701	123.352	6.46698	-73.5728	-69.7349	320.781	-58.3198	312.271	-29.9374	105.874	-61.8017	24.0875	-165.28	221.078	-188.405	113.281	-127.658	101.807
274	4	-77.3067	3.3242	2.06579	65.9436	38.2411	-95.9281	-190.693	-41.8706	142.661	61.0332	37.346	40.9299	47.6313	-99.3436	53.9953	-31.8147	150.245	-124.648	106.589	-45.7013	123.35	6.46966	-73.5731	-71.1474	325.592	-63.5226	319.223	-36.7649	106.209	-63.6998	33.7694	-172.257	229.507	-198.405	111.577	-127.658	101.807
274	5	-87.4254	3.33686	2.09189	65.308	39.2057	-95.9314	-192.293	-40.401	143.034	60.7892	37.1673	40.6751	48.1133	-99.6057	52.8452	-30.5384	150.158	-124.201	103.886	-43.5783	122.003	8.37159	-73.9152	-68.2558	317.258	-55.412	310.605	-27.3685	104.228	-63.5591	31.9209	-170.863	229.064	-198.034	113.195	-128.746	102.338
274	6	-95.7703	3.33385	2.0917	64.8465	38.4703	-95.9314	-192.293	-40.401	143.034	60.7892	37.1673	40.6751	48.1133	-99.6057	52.8452	-30.5384	150.158	-124.201	103.886	-43.5783	122.003	8.37159	-73.9152	-68.2558	317.258	-55.412	310.605	-27.3685	104.228	-62.3934	30.8821	-171.984	222.094	-188.034	114.724	-128.892	100.285
275	1	-98.0517	3.34396	2.0776	65.853	37.9237	-95.7136	-182.293	-49.0959	142.853	60.0428	39.1458	40.5833	48.2945	-99.7325	52.5166	-30.1705	150.145	-123.98	103.422	-43.4149	121.61	8.90514	-74.0928	-71.6443	325.772	-63.2249	318.752	-36.8211	107.183	-62.3934	30.8821	-171.984	222.094	-188.034	114.724	-128.892	100.285
275	2	-98.3766	3.34568	2.05899	64.3782	37.9438	-95.7432	-183.254	-48.2606	142.873	60.1117	38.9536	41.3787	46.8037	-98.5499	55.7653	-33.6785	150.034	-123.98	103.422	-43.4149	121.61	8.90518	-74.0928	-68.5334	316.554	-54.2115	309.559	-26.8211	105.181	-62.3934	30.8821	-171.984	222.094	-188.034	114.724	-128.892	100.285
275	3	-82.8812	3.36038	2.01973	65.2876	37.1574	-95.7432	-183.254	-48.2606	142.873	60.1117	38.9536	40.6118	48.4267	-99.719	52.9869	-30.5616	149.94	-125.526	108.119	-45.9358	123.5	5.72063	-72.9102	-72.0539	326.067	-63.0217	318.205	-36.8211	108.191	-61.2807	29.4239	-171.651	221.823	-187.234	115.385	-128.892	100.285
275	4	-79.7066	3.37645	2.02814	66.7168	38.8834	-95.4712	-182.077	-49.3828	142.084	60.8868	39.2446	40.3168	49.3294	-100.364	52.0095	-29.3843	149.78	-125.673	106.285	-44.3127	125.067	4.67989	-72.941	-72.9709	330.487	-68.3126	325.499	-43.4518	107.53	-61.6006	38.002	-179.262	230.977	-197.28	115.415	-129.658	100.406
275	5	-62.0948	3.37906	2.05241	66.0177	39.2513	-95.5088	-182.738	-48.7517	142.378	60.6308	39.1538	40.1902	49.2732	-100.2	51.1242	-28.4923	149.79	-125.352	105.644	-43.9726	123.682	6.13482	-73.1329	-70.666	323.592	-60.9388	315.124	-33.0012	106.494	-62.0555	33.1662	-172.922	232.519	-201.547	112.291	-127.454	103.295
275	6	-75.5613	3.37223	2.03572	64.9703	39.6597	-95.5088	-182.738	-48.7517	142.378	60.6308	39.1538	40.1902	49.2732	-100.2	51.1242	-28.4923	149.79	-125.352	105.644	-43.9726	123.682	6.13482	-73.1329	-67.5326	313.592	-51.654	308.94	-25.6741	104.016	-61.8688	33.0788	-173.176	231.464	-199.992	112.555	-127.535	102.619
276	1	-81.9106	3.38038	2.01958	65.5418	39.2615	-95.5536	-174.948	-55.4825	142.72	59.4945	40.5991	40.1624	49.3296	-100.24	51.014	-28.3704	149.788	-125.348	105.635	-43.9692	123.672	6.14648	-73.1354	-69.6465	319.245	-56.7149	313.647	-31.3014	106.062	-61.8688	33.0788	-173.176	231.464	-199.992	112.555	-127.535	102.619
276	2	-90.4215	3.3792	2.02616	64.7564	37.8103	-95.5024	-184.948	-46.9226	142.107	61.1982	38.593	42.3726	45.1607	-96.9666	60.0185	-38.1123	149.525	-125.348	105.635	-43.9692	123.672	6.1465	-73.1354	-69.7901	319.613	-57.0436	313.986	-31.6976	106.198	-61.8688	33.0788	-173.176	231.464	-199.992	112.555	-127.535	102.619
276	3	-67.3915	3.38655	2.00178	65.9908	37.6067	-95.5024	-184.948	-46.9226	142.107	61.1982	38.593	40.9501	48.1565	-99.2109	54.9813	-32.4803	149.423	-126.752	110.007	-46.3504	125.368	3.25143	-72.0566	-73.1633	329.025	-65.9103	322.837	-41.6976	108.844	-60.8651	31.9346	-173.144	231.164	-199.162	113.225	-127.535	102.619
276	4	-54.5153	3.34728	2.07998	67.4088	39.6203	-95.2432	-183.663	-48.0784	141.559	61.686	38.9343	38.9153	48.6461	-98.9615	44.2005	-21.6018	150.319	-125.551	107.066	-44.8197	121.827	7.47269	-72.8456	-73.7489	333.669	-71.9506	330.601	-48.2475	107.326	-60.5805	31.16	-172.982	231.47	-199.376	114.767	-128.65	102.693
276	5	-25.3087	3.35347	2.12057	67.712	40.2904	-95.308	-184.747	-47.0438	142.024	61.2813	38.7831	38.7415	48.7735	-98.908	43.1732	-20.524	150.267	-125.02	105.819	-44.0782	119.464	9.98253	-73.167	-71.2198	325.274	-63.0835	319.609	-36.9549	106.16	-61.1224	24.89	-164.725	234.764	-206.645	110.776	-126.215	106.812
276	6	-23.7319	3.34973	2.12052	67.9645	39.8462	-95.308	-184.747	-47.0438	142.024	61.2813	38.7831	38.7415	48.7735	-98.908	43.1732	-20.524	150.267	-125.02	105.819	-44.0782	119.464	9.98253	-73.167	-73.7767	331.815	-69.6576	329.063	-46.9549	107.795	-60.7557	25.0906	-165.649	232.9	-203.745	111.383	-126.36	105.841
277	1	-62.4333	3.34744	2.12046	68.2817	40.2538	-95.5536	-174.948	-55.4825	142.72	59.4945	40.5991	38.7409	48.7747	-98.9087	43.171	-20.5215	150.267	-123.925	102.612	-42.4994	117.51	12.8037	-73.9801	-73.7767	331.815	-69.6576	329.063	-46.9549	107.795	-60.7557	25.0906	-165.649	232.9	-203.745	111.383	-126.36	105.841
277	2	-79.8704	3.34832	2.11296	67.3873	38.7394	-95.6597	-179.362	-51.6746	142.691	59.9388	39.6552	40.9734	44.8906	-95.949	52.4734	-30.5215	149.97	-123.573	102.747	-43.043	116.258	14.0551	-74.1381	-74.0379	332.015	-69.6829	329.506	-47.5398	108.234	-60.7557	25.0906	-165.649	232.9	-203.745	111.383	-126.36	105.841
277	3	-72.2794	3.36835	2.04313	66.3641	38.3464	-95.6597	-179.362	-51.6746	142.691	59.9388	39.6552	40.6067	45.6507	-96.4723	51.1232	-29.0058	149.908	-125.532	108.655	-46.2145	119	9.71374	-72.6595	-71.4232	323.411	-60.9415	319.882	-37.5398	107.024	-58.6951	23.1179	-165.949	232.521	-202.253	112.767	-126.36	105.841
277	4	-64.8421	3.37105	2.06715	67.7195	39.9422	-95.2804	-178.116	-52.8175	141.958	60.628	40.1009	40.4519	46.0809	-96.7524	50.5722	-28.3415	149.813	-124.517	106.185	-44.9347	115.887	13.4455	-73.3556	-73.2215	331.804	-70.2126	329.43	-46.7809	106.877	-60.0277	30.8168	-171.779	238.998	-210.057	112.298	-127.065	105.806
277	5	-67.7672	3.38024	2.1073	67.4708	40.0073	-94.9734	-179.07	-51.5756	142.587	59.9254	40.3577	40.3546	46.18	-96.7708	50.0589	-27.797	149.792	-124.322	105.436	-44.4225	114.955	14.4987	-73.4984	-71.0439	324.424	-62.3862	319.554	-36.6935	106.012	-60.5369	26.1569	-166.124	238.142	-210.802	110.932	-126.515	107.712
277	6	-61.8998	3.37594	2.10904	66.9349	39.3831	-94.9734	-179.07	-51.5756	142.587	59.9254	40.3577	40.3546	46.18	-96.7708	50.0589	-27.797	149.792	-124.322	105.436	-44.4225	114.955	14.4987	-73.4984	-71.0439	324.424	-62.3862	319.554	-36.6935	106.012	-59.1448	27.3487	-170.011	231.91	-200.802	113.164	-126.837	105.315
278	1	-69.7076	3.37329	2.09412	65.8478	39.9412	-95.0704	-178.381	-52.2288	142.609	59.8533	40.3981	40.3503	46.1885	-96.7762	50.0414	-27.7774	149.791	-124.297	105.331	-44.3581	114.877	14.6041	-73.5191	-67.9532	315.58	-53.8099	310.441	-26.6935	103.858	-59.1448	27.3487	-170.011	231.91	-200.802	113.164	-126.837	105.315
278	2	-76.1909	3.37791	2.07736	65.1836	38.6304	-95.1272	-181.319	-49.6776	142.661	60.0835	39.8135	42.584	42.2791	-93.8149	59.3306	-37.7774	149.522	-124.038	105.003	-44.3549	114.074	15.4886	-73.6444	-68.377	316.515	-54.5597	311.229	-27.7072	104.376	-59.0945	28.1037	-170.689	232.489	-201.462	113.098	-126.837	105.315
278	3	-56.8116	3.39683	2.03504	65.8798	37.7358	-94.7579	-186.595	-45.3217	141.807	61.6896	38.823	41.107	45.2378	-96.034	54.0616	-31.9077	149.473	-126.979	113.78	-49.0557	118.5	8.7009	-71.44	-71.8635	325.887	-63.2628	319.873	-37.7072	107.383	-57.3698	26.348	-170.734	232.269	-200.33	114.153	-126.837	105.315
278	4	-52.1757	3.38798	2.0833	67.2175	39.1833	-94.5394	-185.484	-46.3455	141.397	62.0721	39.0985	40.7954	46.1427	-96.6067	53.0457	-30.6649	149.25	-125.437	110.181	-47.2641	113.64	14.4279	-72.549	-73.3454	332.502	-70.8592	329.381	-46.7858	106.98	-57.6798	30.0521	-173.964	236.262	-204.945	114.531	-127.549	105.412
278	5	-49.7754	3.39564	2.11596	67.2711	39.7214	-94.5709	-186.432	-45.4112	141.817	61.6891	38.9982	40.6261	46.2254	-96.5566	52.0595	-29.6399	149.235	-125.146	109.115	-46.5099	112.074	16.1343	-72.7351	-71.0596	324.922	-62.8438	319.389	-36.502	105.959	-58.1776	24.9469	-167.532	238.121	-209.672	112.178	-126.226	108.447
278	6	-52.7953	3.39141	2.11704	66.7417	39.0322	-94.5709	-186.432	-45.4112	141.817	61.6891	38.9982	40.6261	46.2254	-96.5566	52.0595	-29.6399	149.235	-125.146	109.115	-46.5099	112.074	16.1343	-72.7351	-71.0596	324.922	-62.8438	319.389	-36.502	105.959	-56.8455	25.5428	-170.51	231.836	-199.672	114.171	-126.571	105.997
279	1	-58.0774	3.38895	2.10224	65.6643	39.6327	-94.6712	-185.259	-46.4398	141.909	61.4649	39.1617	40.5963	46.285	-96.5956	51.9466	-29.5129	149.228	-125.058	108.76	-46.2931	111.904	16.3977	-72.8099	-67.9239	315.875	-54.0817	310.281	-26.502	103.762	-56.8455	25.5428	-170.51	231.836	-199.672	114.171	-126.571	105.997
279	2	-63.1807	3.3915	2.09082	65.1853	38.2342	-94.8607	-189.4	-42.8057	142.189	61.5351	38.3433	42.8457	42.2895	-93.5973	61.2034	-39.5129	149.016	-124.723	108.09	-46.0697	110.964	17.498	-72.9797	-68.7752	318.018	-55.9422	312.116	-28.7383	104.648	-56.8455	25.5428	-170.51	231.836	-199.672	114.171	-126.571	105.997
279	3	-40.0552	3.40855	2.05924	66.0333	37.5478	-94.9486	-195.833	-37.2664	142.252	62.1266	37.0994	41.5118	44.8223	-95.5316	56.4274	-34.2291	149.052	-127.243	115.511	-50.0382	115.155	11.3364	-71.1052	-72.2339	327.324	-64.6145	320.813	-38.7383	107.566	-55.3517	24.0456	-170.52	231.82	-198.848	115.023	-126.571	105.997
279	4	-34.5548	3.40654	2.1019	67.3107	39.3404	-94.846	-195.234	-37.8078	142.083	62.2702	37.2404	40.8601	45.7503	-96.0687	53.6265	-31.1843	149	-126.25	111.562	-47.4692	112.041	15.4157	-71.9031	-73.5194	333.305	-71.7087	330.172	-47.5628	106.982	-55.8311	28.8856	-174.718	236.533	-204.355	115.481	-127.444	106.053
279	5	-22.2408	3.41583	2.13818	67.6584	40.1419	-94.8986	-195.775	-37.3007	142.257	62.1194	37.1515	40.6503	45.8148	-95.9703	52.3678	-29.8834	148.988	-125.907	110.28	-46.5472	110.116	17.5013	-72.1138	-71.2268	325.758	-63.6446	319.737	-36.8634	105.993	-56.3175	23.4211	-167.829	239.866	-211.316	112.617	-125.718	109.945
279	6	-29.4072	3.41138	2.13914	67.1185	39.4374	-94.8986	-195.775	-37.3007	142.257	62.1194	37.1515	40.6503	45.8148	-95.9703	52.3678	-29.8834	148.988	-125.907	110.28	-46.5472	110.116	17.5013	-72.1138	-71.2268	325.758	-63.6446	319.737	-36.8634	105.993	-55.0034	24.0846	-170.743	233.67	-201.316	114.561	-126.101	107.393
280	1	-38.7282	3.40629	2.13579	67.6989	40.3296	-95.2131	-185.775	-46.0304	142.479	60.8591	38.8068	39.6918	47.7602	-97.2263	48.9396	-25.9883	148.717	-124.917	106.493	-44.2673	108.703	19.9527	-73.022	-71.2268	325.758	-63.6446	319.737	-36.8634	105.993	-55.0034	24.0846	-170.743	233.67	-201.316	114.561	-126.101	107.393
280	2	-45.5993	3.40957	2.11378	66.2491	39.427	-95.4002	-189.304	-42.9346	142.722	60.9082	38.0877	41.9531	43.7575	-94.2735	58.169	-35.9883	148.568	-124.684	106.097	-44.1886	108.046	20.7119	-73.142	-69.3262	320.028	-57.9801	313.991	-30.6408	104.811	-54.9105	24.9168	-171.547	234.26	-201.968	114.523	-126.101	107.393
280	3	-23.7791	3.42134	2.08208	67.2628	38.9405	-95.4002	-189.304	-42.9346	142.722	60.9082	38.0877	40.7429	45.995	-95.9091	53.7411	-31.0793	148.547	-126.307	110.993	-46.8576	110.922	16.5499	-71.9263	-72.7321	329.373	-66.771	322.784	-40.6408	107.576	-53.5618	23.5207	-171.481	234.277	-201.256	115.258	-126.101	107.393
280	4	-16.6615	3.42562	2.11306	68.1186	40.5978	-95.0627	-188.11	-43.9617	142.339	61.215	38.5459	40.6038	46.3428	-96.1293	53.2055	-30.4437	148.472	-125.134	107.153	-44.5006	106.322	21.9959	-72.7702	-73.8523	334.868	-73.4729	332.086	-49.3911	106.917	-54.207	29.0252	-176.141	238.901	-206.73	115.373	-126.734	107.297
280	5	7.1095	3.43917	2.16107	68.8527	41.5188	-95.1296	-189.207	-42.9032	142.789	60.8135	38.4	40.3631	46.4352	-96.034	51.7846	-28.9701	148.453	-124.755	105.446	-43.2237	104.262	24.2868	-73.015	-71.6972	327.73	-65.5618	320.661	-37.8875	106.215	-54.9554	23.1608	-168.574	242.745	-214.799	112.166	-124.842	111.878
280	6	-0.476239	3.43227	2.15693	68.7757	41.1692	-95.1296	-189.207	-42.9032	142.789	60.8135	38.4	40.3631	46.4352	-96.034	51.7846	-28.9701	148.453	-124.755	105.446	-43.2237	104.262	24.2868	-73.015	-73.6969	331.831	-70.0521	330.462	-47.8875	107.29	-54.6682	23.3901	-169.287	241.463	-212.675	112.602	-125.028	110.765
281	1	-15.1673	3.43214	2.13385	69.176	41.6201	-95.427	-179.207	-51.725	142.741	59.8885	39.9422	40.1651	46.8196	-96.2824	51.0244	-28.1152	148.408	-124.215	103.121	-41.7311	103.264	25.8755	-73.4642	-72.1783	327.171	-65.2651	324.443	-41.6415	106.567	-54.6682	23.3901	-169.287	241.463	-212.675	112.602	-125.028	110.765
281	2	-20.6725	3.43244	2.12053	68.1077	40.5027	-95.472	-183.207	-48.2656	142.744	60.2969	39.148	42.4273	42.8267	-93.3642	60.2405	-38.1152	148.29	-123.91	102.324	-41.3703	102.482	26.8425	-73.6327	-71.3022	324.395	-62.422	321.425	-38.4651	106.142	-54.6682	23.3901	-169.287	241.463	-212.675	112.602	-125.028	110.765
281	3	5.8558	3.45529	2.10584	66.9583	41.0738	-95.0872	-188.338	-43.8802	142.197	61.468	38.3569	40.9111	45.6057	-95.4456	54.63	-31.8848	148.299	-125.981	106.376	-42.8887	106.888	21.4165	-72.1871	-68.362	315.804	-54.0345	312.507	-28.7569	104.183	-53.8639	22.4575	-169.379	241.315	-211.988	113.894	-125.691	110.686
281	4	-9.11867	3.44639	2.11018	68.5311	41.6167	-95.0872	-188.338	-43.8802	142.197	61.468	38.3569	40.9111	45.6057	-95.4456	54.63	-31.8848	148.299	-125.478	106.468	-43.4007	104.21	23.9925	-72.4413	-70.9195	324.645	-63.121	322.067	-38.7569	105.381	-55.9313	28.4631	-172.73	245.159	-217.629	112.241	-125.691	110.686
281	5	11.0097	3.44731	2.16428	68.0636	42.2856	-95.0783	-188.778	-43.4408	142.374	61.3088	38.3253	40.7783	45.7897	-95.5325	54.0267	-31.2254	148.266	-124.47	102.008	-40.5664	100.889	28.3777	-73.381	-68.2186	316.737	-55.265	313.119	-29.1389	103.66	-55.0995	22.4001	-167.879	242.726	-215.114	113.144	-125.876	111.986
281	6	-11.7983	3.43193	2.13867	67.4425	42.5195	-95.0783	-188.778	-43.4408	142.374	61.3088	38.3253	40.7783	45.7897	-95.5325	54.0267	-31.2254	148.266	-124.47	102.008	-40.5664	100.889	28.3777	-73.381	-65.8132	306.737	-46.5208	313.193	-27.7684	101.312	-54.8595	22.5773	-168.456	241.702	-213.407	113.485	-126.072	110.551
282	1	-24.4559	3.42903	2.13744	68.0937	43.4446	-95.422	-178.778	-52.1475	142.624	59.997	39.9693	39.9241	47.4415	-96.6431	50.8517	-27.6549	148.113	-123.524	98.2575	-38.2246	99.4078	30.8236	-74.1741	-65.8132	306.737	-46.5208	313.193	-27.7684	101.312	-54.8595	22.5773	-168.456	241.702	-213.407	113.485	-126.072	110.551
282	2	-30.3933	3.43045	2.12659	67.5375	42.1581	-95.4448	-182.396	-49.0255	142.578	60.4239	39.249	42.2011	43.401	-93.7003	60.0404	-37.6549	148.027	-123.23	97.4214	-37.8172	98.7123	31.7118	-74.3465	-66.3961	308.172	-47.7426	314.463	-29.3506	101.95	-54.8595	22.5773	-168.456	241.702	-213.407	113.485	-126.072	110.551
282	3	-14.5314	3.43583	2.10902	67.5043	41.5302	-95.198	-192.315	-40.4621	142.36	61.7062	37.4826	40.1946	46.8195	-96.3188	52.5074	-29.3571	148.181	-126.384	107.421	-43.455	105.069	22.7993	-71.9717	-68.106	312.751	-51.8987	318.396	-34.0903	103.623	-54.2859	22.2267	-168.671	241.838	-213.255	113.807	-126.072	110.551
282	4	-1.78327	3.42514	2.10776	68.4958	41.3229	-95.198	-192.315	-40.4621	142.36	61.7062	37.4826	40.1946	46.8195	-96.3188	52.5074	-29.3571	148.181	-126.077	108.996	-45.1104	104.083	23.4139	-71.9563	-70.7316	322.751	-61.7493	325.293	-41.6575	105.04	-54.9908	24.8046	-170.214	243.126	-215.112	113.108	-126.072	110.551
282	5	2.5089	3.44335	2.17701	68.0758	42.1452	-95.0734	-194.527	-38.251	143.237	60.9622	37.3839	39.9471	47.2542	-96.5472	51.458	-28.1838	148.084	-125.5	104.464	-41.8869	102.286	26.3521	-72.6874	-68.2422	315.331	-54.2849	316.391	-32.1628	103.533	-54.5939	21.0986	-167.46	241.155	-212.82	114.602	-127.001	111.437
282	6	-0.0157397	3.43854	2.17788	67.5343	41.4478	-95.0734	-194.527	-38.251	143.237	60.9622	37.3839	39.9471	47.2542	-96.5472	51.458	-28.1838	148.084	-125.5	104.464	-41.8869	102.286	26.3521	-72.6874	-68.2422	315.331	-54.2849	316.391	-32.1628	103.533	-53.195	21.5827	-170.175	235.06	-202.82	116.392	-127.27	108.86
283	1	-10.5513	3.43566	2.17549	68.1474	42.3037	-95.3187	-184.527	-47.0522	142.973	60.2125	39.0261	39.2818	48.5213	-97.3324	49.0153	-25.4173	147.901	-124.347	99.9942	-39.1061	100.53	29.2748	-73.7387	-68.2422	315.331	-54.2849	316.391	-32.1628	103.533	-53.195	21.5827	-170.175	235.06	-202.82	116.392	-127.27	108.86
283	2	-15.3208	3.43948	2.16113	67.6106	41.0628	-95.4619	-188.027	-43.9936	143.13	60.3636	38.3134	41.5729	44.4621	-94.3863	58.1807	-35.4173	147.839	-124.12	99.4559	-38.9005	99.9553	29.9847	-73.872	-68.8246	316.801	-55.5997	317.811	-33.8301	104.091	-53.0675	22.308	-170.921	235.59	-203.385	116.385	-127.27	108.86
283	3	7.69968	3.44633	2.13566	67.6355	40.7544	-95.6277	-198.027	-35.2317	143.62	60.784	36.4711	39.7392	47.6044	-96.6981	51.2668	-27.7864	147.881	-127.017	108.726	-44.1339	105.853	21.713	-71.6695	-69.941	319.913	-58.5299	320.738	-37.1706	105.008	-51.3903	20.9512	-171.089	236.09	-203.072	117.205	-127.27	108.86
283	4	21.8128	3.43145	2.14492	68.398	40.954	-95.6277	-198.027	-35.2317	143.62	60.784	36.4711	39.5256	47.5592	-96.7415	50.3368	-26.9166	148.16	-126.699	108.867	-44.5801	104.876	22.6812	-71.8302	-72.5654	329.804	-68.5299	329.136	-46.0737	106.186	-51.778	23.4346	-173.013	237.521	-204.872	116.859	-127.27	108.86
283	5	66.7886	3.45174	2.18584	68.8579	41.5833	-95.6042	-198.022	-35.2126	143.641	60.7527	36.5	39.242	47.8611	-96.8043	48.879	-25.3512	148.084	-126.331	105.631	-42.1419	102.624	25.6261	-72.2449	-70.3883	322.906	-61.2335	319.581	-36.152	105.134	-50.125	12.2781	-163.39	238.305	-207.597	117.242	-127.276	112.735
283	6	54.9826	3.44699	2.18489	68.3561	40.7962	-95.6042	-198.022	-35.2126	143.641	60.7527	36.5	39.242	47.8611	-96.8043	48.879	-25.3512	148.084	-126.331	105.631	-42.1419	102.624	25.6261	-72.2449	-70.3883	322.906	-61.2335	319.581	-36.152	105.134	-48.8999	11.62	-164.388	232.022	-197.597	118.536	-127.521	110.087
284	1	17.4208	3.44458	2.1845	68.7755	41.3547	-95.5823	-188.022	-43.9975	143.242	60.2074	38.2765	38.903	48.515	-97.1992	47.6652	-23.9655	147.974	-125.174	101.606	-39.7811	100.963	28.4084	-73.3315	-70.3883	322.906	-61.2335	319.581	-36.152	105.134	-48.8999	11.62	-164.388	232.022	-197.597	118.536	-127.521	110.087
284	2	11.6243	3.44326	2.18058	68.1621	40.2998	-95.969	-194.222	-38.5417	143.759	60.1754	36.9996	41.199	44.5181	-94.3118	56.8327	-33.9655	147.906	-124.741	100.789	-39.5856	99.7794	29.8197	-73.584	-70.3883	322.906	-61.2335	319.581	-36.152	105.134	-49.0062	12.419	-165.027	232.421	-198.133	118.447	-127.521	110.087
284	3	35.6047	3.45309	2.11653	68.0263	40.3524	-95.969	-194.222	-38.5417	143.759	60.1754	36.9996	38.8078	48.6127	-97.2345	47.7761	-23.9655	147.877	-127.516	109.739	-44.645	105.582	21.7258	-71.4548	-70.3883	322.906	-61.2335	319.581	-36.152	105.134	-45.4519	8.55509	-164.275	233.476	-197.295	120.036	-127.521	110.087
284	4	55.261	3.44594	2.12314	68.8276	41.175	-95.969	-194.222	-38.5417	143.759	60.1754	36.9996	38.8053	48.6148	-97.2352	47.7646	-23.9533	147.877	-127.077	109.156	-44.5881	103.754	23.6872	-71.7663	-72.8599	331.388	-70.0147	329.138	-46.152	106.291	-48.1615	18.015	-171.082	237.26	-203.258	118.741	-127.521	110.087
284	5	117.334	3.49671	2.24464	70.1365	42.5522	-94.6942	-192.509	-38.8873	144.46	58.8124	38.7078	38.2729	49.1497	-97.2849	44.9824	-20.9642	147.712	-126.223	103.769	-40.4551	98.708	29.6754	-72.4453	-70.5071	324.27	-62.4623	318.998	-35.5982	105.104	-43.5783	-1.04586	-156.34	239.705	-206.963	119.946	-127.142	116.463
284	6	102.22	3.49179	2.24298	69.7086	41.7189	-94.6942	-192.509	-38.8873	144.46	58.8124	38.7078	38.2729	49.1497	-97.2849	44.9824	-20.9642	147.712	-126.223	103.769	-40.4551	98.708	29.6754	-72.4453	-70.5071	324.27	-62.4623	318.998	-35.5982	105.104	-41.9401	-3.58675	-155.42	233.671	-196.963	121.067	-127.375	113.787
285	1	50.7554	3.48973	2.26533	68.8937	42.6771	-94.696	-191.9	-39.4543	144.38	58.8534	38.7919	38.1863	49.363	-97.4307	44.7434	-20.6544	147.662	-125.612	101.016	-39.2954	98.7019	31.73	-74.0439	-67.1319	314.976	-53.1637	309.388	-26.0186	102.731	-41.9609	-3.56593	-155.44	233.823	-197.104	121.052	-127.368	113.848
285	2	308.889	3.64908	2.4136	72.123	46.3462	-95.0726	-194.124	-37.2997	145.912	57.4565	38.3789	39.4654	43.714	-91.3459	44.1875	-21.4311	147.472	-123.74	83.9617	-21.5876	86.5149	42.7207	-73.9722	-65.7563	316.172	-52.5756	296.835	-15.1529	101.011	-27.7024	-29.277	-136.439	237.736	-194.184	127.114	-125.946	116.951
285	3	324.506	3.64024	2.40282	72.4375	46.9414	-95.0726	-194.124	-37.2997	145.912	57.4565	38.3789	37.3305	47.1327	-93.0676	35.1441	-11.4311	146.826	-124.827	88.0107	-24.2157	89.2342	39.1514	-73.1534	-66.1964	317.392	-53.5864	297.433	-15.9555	101.458	-27.7024	-29.277	-136.439	237.736	-194.184	127.114	-125.946	116.951
285	4	394.86	3.64645	2.4348	73.5845	46.6436	-94.9822	-193.476	-37.9007	145.685	57.6544	38.509	38.2165	41.6923	-87.8151	33.303	-10.955	147.453	-124.557	87.5965	-23.8847	88.8452	39.6438	-73.3366	-68.2351	322.277	-59.0544	306.411	-24.6907	102.847	-25.0679	-36.0475	-132.025	239.232	-193.056	130.075	-128.245	116.205
285	5	235.066	3.54412	2.22216	71.4978	42.658	-97.6603	-195.706	-39.6444	139.424	65.9538	34.0706	38.4501	41.2835	-87.6815	34.3854	-12.1766	147.613	-125.485	93.198	-28.18	92.4082	34.9243	-72.4886	-69.933	327.282	-63.6143	310.254	-28.9997	104.182	-30.3872	-32.0485	-130.086	213.47	-163.824	125.185	-125.684	105.596
285	6	245.433	3.54133	2.21056	70.9348	41.9901	-97.6603	-195.706	-39.6444	139.424	65.9538	34.0706	38.4501	41.2835	-87.6815	34.3854	-12.1766	147.613	-125.485	93.198	-28.18	92.4082	34.9243	-72.4886	-69.933	327.282	-63.6143	310.254	-28.9997	104.182	-33.4518	-27.9437	-131.981	203.47	-154.189	124.469	-126.085	103.315
286	1	102.461	3.54386	2.2198	71.6863	41.0623	-96.8347	-187.571	-45.8512	140.715	63.4225	36.629	38.7063	41.1086	-87.9209	36.2114	-14.2074	147.932	-125.349	93.4318	-28.5314	92.9278	34.3889	-72.5521	-73.1167	335.506	-71.3958	319.289	-38.9997	106.585	-33.4518	-27.9437	-131.981	203.47	-154.189	124.469	-126.085	103.315
286	2	107.093	3.59359	2.20243	71.1515	40.1849	-97.6829	-196.679	-37.6223	142.091	62.6183	34.7938	40.5893	38.8725	-86.6181	44.4895	-22.9627	147.706	-125.743	90.9457	-26.3642	93.4725	34.0997	-72.0276	-73.0485	335.426	-71.2545	318.958	-38.655	106.555	-33.8763	-27.0327	-132.908	204.432	-155.75	125.508	-127.166	103.696
286	3	111.192	3.59584	2.13933	69.4408	39.6648	-97.6829	-196.679	-37.6223	142.091	62.6183	34.7938	40.3266	39.3043	-86.8275	43.3749	-21.7356	147.617	-127.625	97.9929	-30.92	98.0358	28.0716	-70.6421	-70.3154	327.309	-62.9658	309.409	-28.655	104.995	-31.4913	-30.4457	-131.252	207.386	-157.289	126.295	-127.166	103.696
286	4	162.61	3.59561	2.15435	71.2887	40.2138	-97.6829	-196.679	-37.6223	142.091	62.6183	34.7938	40.34	39.0504	-86.5674	43.1164	-21.5374	147.653	-127.24	96.7293	-29.9264	95.6598	30.389	-70.7722	-71.8855	330.85	-67.7534	319.409	-37.8685	105.771	-26.9858	-40.2047	-125.077	212.224	-159.12	127.172	-127.166	103.696
286	5	171.408	3.59331	2.14647	70.1646	40.6134	-97.6829	-196.679	-37.6223	142.091	62.6183	34.7938	40.34	39.0504	-86.5674	43.1164	-21.5374	147.653	-127.24	96.7293	-29.9264	95.6598	30.389	-70.7722	-68.7151	321.714	-58.7938	310.343	-27.8685	103.526	-27.4354	-39.9781	-124.908	211.86	-158.977	126.923	-127.166	103.696
286	6	152.933	3.59144	2.13574	69.6488	39.9513	-97.6829	-196.679	-37.6223	142.091	62.6183	34.7938	40.34	39.0504	-86.5674	43.1164	-21.5374	147.653	-127.24	96.7293	-29.9264	95.6598	30.389	-70.7722	-68.7151	321.714	-58.7938	310.343	-27.8685	103.526	-30.251	-36.6714	-126.349	201.86	-149.53	126.248	-127.413	101.791
287	1	131.508	3.59222	2.14347	69.9825	39.4982	-96.703	-186.679	-45.8412	142.38	61.1808	37.4653	40.1896	39.605	-87.0676	43.0396	-21.4291	147.681	-127.088	96.6309	-30.0125	95.9241	30.1767	-70.8692	-70.19	325.258	-62.1011	314.614	-32.6391	104.69	-30.251	-36.6714	-126.349	201.86	-149.53	126.248	-127.413	101.791
287	2	123.102	3.59271	2.13485	69.5297	38.1669	-97.1256	-192.243	-40.8935	143.192	60.7851	36.3128	42.2951	36.6196	-85.2875	52.4415	-31.4291	147.644	-126.823	96.158	-29.9008	94.9208	31.2784	-70.9885	-70.9148	327.008	-63.5609	316.092	-34.4141	105.424	-30.1897	-36.7802	-126.279	201.922	-149.555	126.262	-127.413	101.791
287	3	103.734	3.61221	2.14227	68.5924	39.0397	-97.0613	-192.912	-40.3057	143.201	60.8744	36.2303	41.6888	38.083	-86.1425	50.2728	-28.9056	147.307	-126.975	94.7731	-28.3013	97.868	28.7033	-70.9333	-67.7997	318.061	-54.9373	307.338	-24.8251	103.216	-30.1602	-36.2843	-126.958	202.318	-149.649	127.358	-128.387	101.516
287	4	155.77	3.61389	2.15129	70.2478	39.1571	-97.0613	-192.912	-40.3057	143.201	60.8744	36.2303	41.6888	38.083	-86.1425	50.2728	-28.9056	147.307	-126.91	94.6381	-28.2066	97.3652	29.1692	-70.9405	-69.8761	323.89	-61.3833	316.084	-33.5001	104.415	-25.6908	-46.2843	-120.182	207.158	-151.517	128.096	-128.387	101.516
287	5	163.835	3.61472	2.15608	71.3691	38.8009	-97.0613	-192.912	-40.3057	143.201	60.8744	36.2303	41.6888	38.083	-86.1425	50.2728	-28.9056	147.307	-126.91	94.6381	-28.2066	97.3652	29.1692	-70.9405	-73.1348	333.206	-70.2863	325.153	-43.5001	106.759	-25.8246	-46.2049	-120.143	207.063	-151.493	128.022	-128.392	101.51
287	6	146.178	3.61364	2.14631	70.9073	38.1912	-97.0613	-192.912	-40.3057	143.201	60.8744	36.2303	41.6888	38.083	-86.1425	50.2728	-28.9056	147.307	-126.91	94.6381	-28.2066	97.3652	29.1692	-70.9405	-73.1348	333.206	-70.2863	325.153	-43.5001	106.759	-28.6619	-42.9391	-121.691	197.063	-142.496	127.31	-128.52	100.07
288	1	136.517	3.61014	2.15157	70.9533	38.2527	-96.222	-182.912	-48.7543	142.933	60.1062	38.6623	41.3099	38.9799	-86.8611	49.1862	-27.7218	147.34	-126.669	94.2207	-28.0993	97.3651	29.2819	-71.0815	-73.1348	333.206	-70.2863	325.153	-43.5001	106.759	-28.6619	-42.9391	-121.691	197.063	-142.496	127.31	-128.52	100.07
288	2	138.234	3.61082	2.13088	70.2265	37.102	-96.3714	-186.305	-45.7538	143.341	60.0089	37.9919	43.4377	35.858	-84.9815	58.563	-37.7218	147.338	-126.439	93.5162	-27.6933	96.7536	30.027	-71.1983	-72.6989	331.831	-68.7934	323.41	-41.7301	106.591	-27.9737	-43.6472	-121.403	198.205	-143.231	127.45	-128.52	100.07
288	3	160.282	3.60878	2.0925	68.7548	37.2178	-96.3714	-186.305	-45.7538	143.341	60.0089	37.9919	42.0017	37.7733	-86.1275	52.4249	-31.1691	147.288	-128.212	100.158	-32.0111	100.938	24.4813	-69.916	-70.0813	324	-60.743	313.854	-31.7301	105.084	-27.5438	-44.078	-121.239	199.187	-143.926	127.566	-128.52	100.07
288	4	130.968	3.62095	2.1549	70.5769	38.183	-96.0941	-184.963	-47.0476	142.72	60.6433	38.3087	41.6064	36.5204	-84.5596	48.2459	-27.3187	147.602	-127.201	95.6549	-28.4905	98.3649	27.6039	-70.3956	-72.02	329.671	-67.4129	323.624	-41.1839	105.925	-27.8429	-43.3233	-121.951	198.798	-143.468	128.47	-129.405	99.8164
288	5	128.415	3.6223	2.15214	69.3586	38.4745	-96.0941	-184.963	-47.0476	142.72	60.6433	38.3087	41.6064	36.5204	-84.5596	48.2459	-27.3187	147.602	-127.324	94.5512	-27.7695	99.8572	26.416	-70.37	-68.9014	320.48	-58.3265	314.611	-31.1839	103.688	-28.9522	-42.6971	-121.588	198.138	-143.405	127.823	-129.407	99.8148
288	6	151.609	3.62207	2.14358	68.8807	37.9766	-96.0941	-184.963	-47.0476	142.72	60.6433	38.3087	41.6064	36.5204	-84.5596	48.2459	-27.3187	147.602	-127.324	94.5512	-27.7695	99.8572	26.416	-70.37	-68.9014	320.48	-58.3265	314.611	-31.1839	103.688	-32.2847	-38.0232	-124.289	188.138	-135.163	126.876	-129.455	98.839
289	1	60.122	3.62201	2.14762	69.6114	37.8776	-95.5545	-174.963	-55.4696	142.72	59.4962	40.5956	41.3646	37.0397	-84.9342	47.3039	-26.3049	147.606	-127.104	93.9071	-27.4135	99.7608	26.6328	-70.4371	-70.7394	325.565	-63.0994	319.731	-36.9505	105.132	-32.2847	-38.0232	-124.289	188.138	-135.163	126.876	-129.455	98.839
289	2	65.3397	3.61991	2.12419	67.8419	37.1347	-95.6391	-180.055	-50.9743	143.25	59.482	39.6097	43.1973	34.5257	-83.492	55.5798	-35.0753	147.579	-127.104	93.9059	-27.4129	99.7593	26.6345	-70.4373	-67.7534	316.741	-54.3183	310.447	-26.9505	103.226	-32.2847	-38.0232	-124.289	188.138	-135.163	126.876	-129.455	98.839
289	3	74.0119	3.63989	2.10007	68.6649	36.4123	-95.3791	-178.814	-52.1703	142.472	60.2639	39.8879	41.9272	36.9796	-85.0081	50.6386	-29.6071	147.21	-129.108	99.6294	-30.7318	106.317	19.0226	-69.09	-71.2451	326.69	-63.3288	318.067	-35.9567	106.12	-29.3982	-41.6237	-122.694	194.501	-139.201	128.829	-130.395	98.5604
289	4	254.724	3.62609	2.14341	70.6819	38.393	-95.3082	-177.957	-52.956	142.226	60.4461	40.0602	41.1506	35.4451	-83.3055	43.9916	-23.4665	147.996	-128.57	98.4967	-30.1103	104.144	21.2723	-69.3214	-71.094	327.064	-65.578	323.453	-40.3479	105.039	-24.0431	-50.5946	-117.317	204.831	-145.647	131.354	-131.623	98.5118
289	5	64.0774	3.62305	2.08452	68.5736	37.3606	-95.1467	-176.194	-54.6062	141.213	61.3522	40.3312	40.9299	38.5368	-86.3148	46.2553	-25.2652	147.446	-129.26	99.3065	-30.7521	108.277	17.2447	-69.084	-68.3187	318.796	-57.4581	315.688	-31.609	102.993	-29.2762	-46.0663	-119.362	187.416	-129.032	134.188	-136.42	94.8781
289	6	63.6005	3.62401	2.0779	68.1755	37.0167	-95.1467	-176.194	-54.6062	141.213	61.3522	40.3312	40.9299	38.5368	-86.3148	46.2553	-25.2652	147.446	-129.26	99.3065	-30.7521	108.277	17.2447	-69.084	-68.3187	318.796	-57.4581	315.688	-31.609	102.993	-32.6602	-41.3172	-122.312	177.416	-121.53	133.207	-136.343	94.6675
290	1	49.7374	3.62424	2.07609	68.9358	37.1421	-95.5536	-174.948	-55.4825	142.72	59.4945	40.5991	40.3987	39.8973	-87.256	44.5093	-23.2354	147.23	-129.165	98.78	-30.4287	108.45	17.2238	-69.1596	-69.9925	323.485	-61.9131	320.366	-36.8342	104.259	-32.6602	-41.3172	-122.312	177.416	-121.53	133.207	-136.343	94.6675
290	2	55.8676	3.62469	2.0448	67.0117	36.0611	-95.6287	-177.832	-52.9431	142.962	59.5409	40.0035	42.522	36.8255	-85.423	53.935	-33.2354	147.24	-128.945	98.4404	-30.384	107.677	18.0671	-69.2625	-67.2795	315.445	-53.9875	312.157	-27.8788	102.444	-34.5959	-38.4151	-124.224	170.867	-116.668	132.605	-136.343	94.6675
290	3	78.1353	3.65708	2.01044	67.4649	35.5557	-95.2003	-175.857	-54.7698	141.532	60.9367	40.5094	40.5986	40.5001	-87.6055	46.2234	-24.7349	146.624	-131.181	104.155	-33.539	114.113	10.4898	-67.7273	-70.7487	325.354	-63.0676	320.202	-37.315	105.231	-38.0468	-30.9922	-130.091	162.997	-111.127	133.53	-137.961	94.2662
290	4	96.673	3.64431	2.03758	68.2592	35.9164	-95.2003	-175.857	-54.7698	141.532	60.9367	40.5094	40.5583	40.4845	-87.5669	45.9411	-24.4621	146.641	-130.169	102.661	-33.1076	109.16	15.3936	-68.0372	-73.1701	332.831	-71.2895	330.097	-47.315	106.414	-38.0464	-30.9931	-130.09	162.997	-111.127	133.53	-137.961	94.2662
290	5	72.9713	3.64545	2.03926	67.675	35.9728	-95.2003	-175.857	-54.7698	141.532	60.9367	40.5094	40.5583	40.4845	-87.5669	45.9411	-24.4621	146.641	-130.477	100.877	-31.8779	112.594	12.5488	-68.0315	-70.0413	322.833	-61.3459	321.19	-37.315	104.145	-39.5466	-30.3497	-129.243	163.026	-112.026	132.314	-137.961	94.2662
290	6	73.7394	3.64368	2.04485	68.2712	36.2291	-95.2003	-175.857	-54.7698	141.532	60.9367	40.5094	40.5583	40.4845	-87.5669	45.9411	-24.4621	146.641	-130.477	100.877	-31.8779	112.594	12.5488	-68.0315	-70.0413	322.833	-61.3459	321.19	-37.315	104.145	-34.5429	-40.3497	-122.437	172.164	-117.3	133.835	-137.877	94.0888
291	1	42.44	3.64863	2.05294	67.3797	37.1715	-95.1326	-174.724	-55.8291	141.415	60.9755	40.7241	40.2123	41.475	-88.2192	44.9017	-23.1783	146.423	-130.25	98.8096	-30.1923	114.221	11.5551	-68.3157	-67.0169	314.14	-52.9054	312.341	-27.5656	101.985	-34.7601	-39.6338	-123.102	171.987	-117.064	134.386	-138.412	93.9157
291	2	36.6901	3.65074	2.0337	66.6777	35.5518	-95.1854	-177.257	-53.6018	141.59	61.0657	40.2	42.3537	38.2413	-86.2872	54.281	-33.1783	146.516	-130.046	98.4749	-30.1354	113.555	12.2919	-68.4121	-67.4922	315.248	-53.8038	313.287	-28.7456	102.469	-35.2155	-38.9198	-123.636	169.553	-115.14	134.208	-138.412	93.9157
291	3	64.2052	3.65234	1.98621	66.8082	34.3693	-94.9241	-180.188	-50.8837	141.957	61.089	39.8031	40.9061	40.7256	-87.7191	48.2969	-26.6604	146.151	-132.453	108.475	-36.7264	118.279	5.50809	-66.6921	-70.884	325.048	-62.8626	321.469	-38.2391	105.137	-38.3678	-32.2502	-128.663	161.381	-109.641	133.357	-138.412	93.9157
291	4	83.5788	3.64115	2.00648	67.3101	34.4818	-94.9241	-180.188	-50.8837	141.957	61.089	39.8031	40.9061	40.7256	-87.7191	48.2969	-26.6604	146.151	-131.773	107.468	-36.7752	114.678	9.08336	-66.8848	-73.3703	333.257	-71.7933	331.105	-48.2391	106.469	-38.3296	-32.341	-128.602	161.39	-109.628	133.368	-138.412	93.9157
291	5	22.6225	3.66214	2.04311	67.1063	35.0392	-94.595	-178.549	-52.4689	141.077	61.9844	40.1486	40.4843	42.0837	-88.6188	47.1782	-25.2215	145.821	-132.098	102.531	-32.7752	120.864	4.28467	-67.0592	-70.2498	323.192	-61.7626	322.198	-38.2309	104.204	-40.0809	-31.2408	-128.276	161.035	-109.914	133.294	-139.526	93.5908
291	6	30.1098	3.65992	2.04813	67.699	35.2855	-94.595	-178.549	-52.4689	141.077	61.9844	40.1486	40.4843	42.0837	-88.6188	47.1782	-25.2215	145.821	-132.098	102.531	-32.7752	120.864	4.28467	-67.0592	-70.2498	323.192	-61.7626	322.198	-38.2309	104.204	-35.0006	-41.2408	-121.484	170.545	-115.389	134.739	-139.349	93.2959
292	1	48.1497	3.65464	2.03924	68.6335	37.1362	-95.5536	-174.948	-55.4825	142.72	59.4945	40.5991	38.4818	46.4398	-91.2819	39.7075	-16.7241	145.003	-131.612	99.8052	-30.8871	120.758	5.0335	-67.4254	-70.2498	323.192	-61.7626	322.198	-38.2309	104.204	-35.0006	-41.2408	-121.484	170.545	-115.389	134.739	-139.349	93.2959
292	2	37.3378	3.65202	2.0205	67.0251	35.8322	-95.6565	-178.116	-52.7354	142.792	59.77	39.868	40.6571	42.9263	-89.1734	49.0032	-26.7241	145.229	-131.386	99.6655	-31.0806	120.013	5.82239	-67.5304	-68.2736	316.991	-55.5466	316.02	-31.5339	102.95	-35.0279	-41.2392	-121.492	170.129	-115.027	134.722	-139.349	93.2959
292	3	58.036	3.65205	1.99262	67.7024	35.1723	-95.4712	-180.027	-50.9818	142.894	59.9475	39.5918	39.5245	44.9874	-90.3225	44.4177	-21.6419	144.844	-132.88	106.208	-35.3801	122.653	1.817	-66.4568	-71.6557	326.754	-64.7251	324.817	-41.5339	105.519	-36.8673	-37.2223	-124.595	165.121	-111.603	134.249	-139.349	93.2959
292	4	52.5373	3.65783	2.04049	68.2582	36.384	-95.174	-178.69	-52.2679	142.317	60.5292	39.9297	38.3494	47.1437	-91.7593	39.3687	-16.2875	144.677	-132.363	102.925	-33.1027	122.785	2.4389	-66.8501	-74.0201	335.47	-74.2591	333.738	-50.9496	106.788	-37.0929	-36.5951	-125.214	164.875	-111.24	134.982	-140.061	93.0689
292	5	24.9279	3.66434	2.04663	68.1943	36.3675	-95.174	-178.69	-52.2679	142.317	60.5292	39.9297	38.3494	47.1437	-91.7593	39.3687	-16.2875	144.677	-132.978	99.972	-30.793	128.261	-2.13857	-66.753	-70.9976	325.475	-64.2591	325.277	-41.3343	104.534	-38.9824	-35.5861	-124.355	164.839	-112.347	133.424	-140.061	93.0689
292	6	38.3982	3.66093	2.05253	68.5164	36.5248	-95.174	-178.69	-52.2679	142.317	60.5292	39.9297	38.3494	47.1437	-91.7593	39.3687	-16.2875	144.677	-132.978	99.972	-30.793	128.261	-2.13857	-66.753	-72.3652	329.073	-67.8682	330.229	-46.7311	105.484	-34.2635	-44.2183	-118.571	174.839	-118.449	134.649	-139.721	92.5533
293	1	39.1059	3.66007	2.03143	68.7469	36.8852	-95.5536	-174.948	-55.4825	142.72	59.4945	40.5991	38.3393	47.1631	-91.7692	39.3278	-16.2411	144.673	-132.589	98.6805	-30.0448	127.671	-1.23197	-67.0276	-70.7017	323.926	-62.6038	324.182	-40.3515	104.482	-34.2635	-44.2183	-118.571	174.839	-118.449	134.649	-139.721	92.5533
293	2	26.1344	3.65739	2.01783	67.4748	35.3267	-95.6639	-178.233	-52.6321	142.782	59.7947	39.8322	40.5181	43.596	-89.6233	48.6168	-26.2411	144.929	-132.354	98.6151	-30.3301	126.849	-0.377287	-67.1381	-69.7581	320.661	-59.225	320.987	-36.9447	103.973	-34.2635	-44.2183	-118.571	174.839	-118.449	134.649	-139.721	92.5533
293	3	10.3433	3.67345	2.03872	67.9323	35.3006	-95.3543	-177.076	-53.8118	141.838	60.7806	40.1104	40.1441	44.614	-90.3029	47.4274	-24.7971	144.728	-132.416	97.418	-29.1533	128.549	-1.73175	-67.1457	-72.7605	329.382	-67.6572	329.716	-46.6021	106.133	-34.4967	-43.1155	-119.638	174.888	-118.422	135.353	-140.382	92.3543
293	4	21.5177	3.66815	2.04038	67.9724	35.2208	-95.3543	-177.076	-53.8118	141.838	60.7806	40.1104	40.1441	44.614	-90.3029	47.4274	-24.7971	144.728	-132.33	97.0584	-29.4193	128.928	-2.0307	-67.205	-74.2685	336.223	-75.0194	334.585	-51.8514	106.95	-35.0945	-42.6023	-120.021	171.103	-115.235	135.184	-140.382	92.3543
293	5	-4.90566	3.67803	2.04661	67.8891	35.2399	-95.3543	-177.076	-53.8118	141.838	60.7806	40.1104	40.1441	44.614	-90.3029	47.4274	-24.7971	144.728	-133.072	93.5679	-26.6054	135.538	-7.60319	-67.0646	-71.2676	326.243	-65.0194	326.378	-42.4537	104.657	-37.1494	-41.3074	-119.331	170.816	-116.232	133.546	-140.382	92.3543
293	6	14.8936	3.67349	2.05222	68.0253	35.4455	-95.3543	-177.076	-53.8118	141.838	60.7806	40.1104	40.1441	44.614	-90.3029	47.4274	-24.7971	144.728	-133.072	93.5679	-26.6054	135.538	-7.60319	-67.0646	-73.5128	332.081	-70.9185	334.831	-51.6596	106.214	-33.0204	-48.2772	-114.722	180.816	-122.788	134.577	-139.962	91.7678
294	1	8.56681	3.67256	2.05103	68.2556	35.9069	-95.5536	-174.948	-55.4825	142.72	59.4945	40.5991	39.5914	45.8666	-91.1787	45.5112	-22.6103	144.593	-132.919	93.0144	-26.3025	135.571	-7.47776	-67.1661	-73.5128	332.081	-70.9185	334.831	-51.6596	106.214	-33.0204	-48.2772	-114.722	180.816	-122.788	134.577	-139.962	91.7678
294	2	3.16082	3.66974	2.03427	67.5451	34.3118	-95.5756	-177.709	-53.0819	142.76	59.7945	40.0017	41.7843	42.1988	-88.9528	54.7726	-32.6103	144.875	-132.652	92.5621	-26.2222	134.803	-6.61356	-67.3035	-73.1064	330.528	-69.1719	332.905	-49.7201	106.089	-33.0204	-48.2772	-114.722	180.816	-122.788	134.577	-139.962	91.7678
294	3	8.70759	3.66871	2.01733	67.1062	33.9782	-95.4875	-178.199	-52.619	142.679	59.9546	39.9484	41.3954	43.0064	-89.4948	53.2804	-30.9485	144.763	-133.13	94.9864	-27.8205	135.32	-7.65905	-66.9421	-72.6201	329.087	-67.6643	330.957	-47.6732	105.789	-36.4753	-42.7248	-118.472	170.816	-115.551	133.624	-139.962	91.7678
294	4	-11.681	3.68389	2.02692	67.3369	34.0284	-95.1137	-177.079	-53.8445	141.332	61.4144	40.2191	41.183	44.8299	-91.3511	53.5637	-31.2177	144.749	-133.379	93.5526	-26.6392	138.376	-10.378	-66.8133	-74.0884	335.747	-74.5625	334.058	-51.2769	106.818	-36.3848	-42.3341	-119.015	171.663	-116.066	134.438	-140.649	91.5807
294	5	-15.9915	3.68034	2.02174	67.3133	34.1052	-95.1137	-177.079	-53.8445	141.332	61.4144	40.2191	41.183	44.8299	-91.3511	53.5637	-31.2177	144.749	-133.379	93.5526	-26.6392	138.376	-10.378	-66.8133	-71.0831	325.747	-64.5672	325.93	-41.976	104.52	-37.382	-41.6949	-118.691	171.509	-116.546	133.637	-140.649	91.5807
294	6	-17.1205	3.67874	2.02906	67.8272	34.4856	-95.1137	-177.079	-53.8445	141.332	61.4144	40.2191	41.183	44.8299	-91.3511	53.5637	-31.2177	144.749	-133.379	93.5526	-26.6392	138.376	-10.378	-66.8133	-71.0831	325.747	-64.5672	325.93	-41.976	104.52	-33.2762	-48.6544	-114.074	181.509	-123.164	134.678	-140.434	91.3056
295	1	-15.8516	3.67736	2.02631	68.1873	35.2116	-95.5536	-174.948	-55.4825	142.72	59.4945	40.5991	40.3991	46.7457	-92.722	50.7614	-28.0241	144.537	-133.185	92.1964	-25.6496	138.787	-10.472	-66.9425	-71.0831	325.747	-64.5672	325.93	-41.976	104.52	-33.2762	-48.6544	-114.074	181.509	-123.164	134.678	-140.434	91.3056
295	2	-10.397	3.69016	2.02974	67.6683	34.9227	-95.4951	-176.175	-54.3288	142.737	59.588	40.4455	40.9902	45.7695	-92.1386	53.2522	-30.6943	144.6	-132.955	90.7146	-24.6577	137.81	-9.20921	-67.0192	-70.4983	324.019	-62.8292	324.006	-39.9074	104.137	-36.7751	-42.7128	-118.703	171.965	-115.107	136.793	-143.266	90.6476
295	3	1.02208	3.68487	2.00846	66.4265	35.472	-95.3412	-176.926	-53.6133	142.568	59.8807	40.3734	40.3366	47.1319	-93.0502	50.7123	-27.858	144.408	-133.568	93.9389	-26.7952	138.382	-10.484	-66.5576	-67.5713	315.582	-54.5029	314.835	-29.9074	102.095	-37.2711	-41.6531	-119.514	170.628	-114.193	136.67	-143.266	90.6476
295	4	5.1909	3.69464	2.0312	68.1165	35.4833	-95.1373	-175.823	-54.6579	142.086	60.3302	40.6359	39.9785	48.2142	-93.783	49.8486	-26.6738	144.157	-133.551	93.4644	-26.4698	138.667	-10.6392	-66.6179	-70.579	324.862	-63.7308	323.705	-39.764	104.276	-35.1722	-47.6414	-115.165	171.694	-113.585	137.985	-143.974	90.4062
295	5	15.3558	3.69096	2.01954	66.9721	36.0078	-95.1373	-175.823	-54.6579	142.086	60.3302	40.6359	39.9785	48.2142	-93.783	49.8486	-26.6738	144.157	-133.551	93.4644	-26.4698	138.667	-10.6392	-66.6179	-67.4381	315.567	-54.6541	314.731	-29.764	101.976	-35.3711	-47.4964	-115.117	171.664	-113.688	137.816	-143.974	90.4062
295	6	15.6942	3.68929	2.02675	67.3777	36.3034	-95.1373	-175.823	-54.6579	142.086	60.3302	40.6359	39.9785	48.2142	-93.783	49.8486	-26.6738	144.157	-133.551	93.4644	-26.4698	138.667	-10.6392	-66.6179	-67.4381	315.567	-54.6541	314.731	-29.764	101.976	-31.8076	-52.7655	-111.653	181.664	-120.544	138.313	-143.508	89.9958
296	1	15.4825	3.6875	2.0213	67.9907	36.548	-95.5536	-174.948	-55.4825	142.72	59.4945	40.5991	39.4751	49.2941	-94.4876	47.9384	-24.4929	143.984	-133.435	92.756	-25.9728	138.637	-10.4411	-66.7068	-68.5804	318.981	-57.8767	317.712	-33.1483	102.839	-31.8076	-52.7655	-111.653	181.664	-120.544	138.313	-143.508	89.9958
296	2	26.8459	3.68812	1.99793	67.7487	34.3381	-95.5263	-176.749	-53.939	142.617	59.8603	40.1989	41.7236	45.1931	-91.8694	57.1279	-34.4929	144.335	-133.224	92.1873	-25.718	138.236	-9.91839	-66.8283	-71.0226	325.8	-64.3238	324.41	-40.687	104.694	-34.6613	-48.3747	-114.71	171.915	-113.168	137.55	-143.508	89.9958
296	3	12.6912	3.69925	1.98409	66.6082	35.1844	-95.2095	-175.407	-55.2747	141.462	61.0387	40.5001	40.7276	47.8137	-93.8017	53.7532	-30.5645	143.976	-133.865	93.9433	-26.5583	140.263	-12.2859	-66.3999	-68.203	317.673	-56.2539	315.416	-30.9348	102.748	-35.2151	-46.0209	-116.946	171.244	-112.648	138.466	-144.362	89.7461
296	4	35.5932	3.70383	1.99284	68.0301	35.0218	-95.1104	-174.727	-55.922	141.162	61.3117	40.647	40.3579	49.4241	-95.0092	53.4059	-29.7583	143.612	-133.825	94.585	-27.3142	138.863	-11.1346	-66.3426	-71.0497	326.391	-65.0825	324.431	-40.769	104.718	-34.6818	-49.0618	-114.642	168.518	-109.576	139.1	-144.909	89.5695
296	5	36.9455	3.70023	1.98162	66.8462	35.51	-95.1104	-174.727	-55.922	141.162	61.3117	40.647	40.3579	49.4241	-95.0092	53.4059	-29.7583	143.612	-133.825	94.585	-27.3142	138.863	-11.1346	-66.3426	-67.8728	316.876	-55.7753	315.492	-30.769	102.368	-34.9557	-48.8564	-114.579	168.494	-109.738	138.862	-144.909	89.5695
296	6	26.7818	3.69831	1.98827	67.1855	35.7255	-95.1104	-174.727	-55.922	141.162	61.3117	40.647	40.3579	49.4241	-95.0092	53.4059	-29.7583	143.612	-133.825	94.585	-27.3142	138.863	-11.1346	-66.3426	-67.8728	316.876	-55.7753	315.492	-30.769	102.368	-31.5351	-53.5963	-111.467	178.494	-116.563	138.999	-144.185	89.0149
297	1	28.4917	3.69786	1.98672	67.4139	36.1812	-95.5536	-174.948	-55.4825	142.72	59.4945	40.5991	39.8395	50.8884	-96.112	51.7873	-27.8241	143.434	-133.752	93.5418	-26.4885	139.592	-11.602	-66.4164	-67.8728	316.876	-55.7753	315.492	-30.769	102.368	-31.5351	-53.5963	-111.467	178.494	-116.563	138.999	-144.185	89.0149
297	2	34.3535	3.69659	1.96234	67.2657	34.1725	-95.4651	-176.302	-54.348	142.513	59.9531	40.3036	42.13	46.4646	-93.2217	60.8909	-37.8241	143.858	-133.529	92.6935	-25.9744	139.37	-11.2013	-66.558	-70.0036	322.874	-61.4133	321.206	-37.255	103.994	-32.4262	-51.7051	-113.006	175.191	-114.059	138.79	-144.185	89.0149
297	3	18.1296	3.7056	1.96287	66.2329	35.031	-95.197	-175.381	-55.2393	141.712	60.7755	40.5326	41.7037	47.8233	-94.2855	59.7183	-36.3558	143.664	-133.708	92.3323	-25.4697	140.82	-12.5101	-66.4918	-67.0272	314.306	-53.0775	312.418	-27.5869	101.871	-32.5699	-50.358	-114.373	175.705	-114.389	139.616	-144.877	88.7906
297	4	34.7839	3.70854	1.97173	67.5694	34.6788	-95.0685	-174.548	-56.0229	141.338	61.1145	40.7137	41.3166	49.3444	-95.4555	59.1709	-35.4072	143.354	-133.712	93.5476	-26.6207	139.085	-11.1889	-66.3551	-69.9976	323.299	-62.0817	321.513	-37.5423	103.954	-32.1787	-52.9754	-112.349	173.429	-111.727	140.274	-145.538	88.5614
297	5	41.0699	3.70687	1.96016	66.4664	35.2953	-95.0685	-174.548	-56.0229	141.338	61.1145	40.7137	41.3166	49.3444	-95.4555	59.1709	-35.4072	143.354	-133.802	93.1553	-26.2792	139.863	-11.857	-66.3344	-66.8668	314.206	-53.2504	312.493	-27.5423	101.688	-32.324	-52.8609	-112.324	173.403	-111.803	140.151	-145.538	88.5614
297	6	66.3706	3.70538	1.96784	66.798	35.5557	-95.0685	-174.548	-56.0229	141.338	61.1145	40.7137	41.3166	49.3444	-95.4555	59.1709	-35.4072	143.354	-133.802	93.1553	-26.2792	139.863	-11.857	-66.3344	-66.8668	314.206	-53.2504	312.493	-27.5423	101.688	-29.1589	-56.9054	-109.691	183.403	-118.929	140.265	-144.91	88.142
298	1	65.8672	3.70449	1.96417	67.2908	35.6261	-95.5536	-174.948	-55.4825	142.72	59.4945	40.5991	40.9742	50.2627	-96.1542	58.0868	-34.1284	143.25	-133.715	92.409	-25.7154	140.213	-12.021	-66.4167	-67.9196	317.256	-56.1429	315.378	-30.8023	102.477	-29.1589	-56.9054	-109.691	183.403	-118.929	140.265	-144.91	88.142
298	2	83.388	3.70443	1.95192	67.9274	33.947	-95.3572	-175.951	-54.6867	142.375	60.1209	40.4009	42.9463	46.2983	-93.5193	65.7476	-42.6046	143.654	-133.4	91.0318	-24.7751	140.079	-11.5977	-66.6343	-71.1934	326.631	-65.0227	324.205	-40.8023	104.93	-29.1589	-56.9054	-109.691	183.403	-118.929	140.265	-144.91	88.142
298	3	37.2887	3.71618	1.93401	66.3938	34.2601	-94.883	-175.43	-55.2417	140.994	61.6652	40.5907	41.9696	49.1801	-95.8664	62.6798	-38.9898	143.375	-134.348	94.4334	-26.73	142.376	-14.582	-65.9907	-68.4579	318.76	-57.2015	315.485	-31.3524	103.045	-31.8431	-51.8346	-113.729	174.923	-112.314	140.777	-145.827	87.8586
298	4	53.5689	3.70773	1.93764	67.5328	33.6942	-94.883	-175.43	-55.2417	140.994	61.6652	40.5907	41.9739	49.1481	-95.8401	62.6681	-38.9874	143.382	-134.041	96.0262	-28.4892	138.455	-11.2793	-65.9503	-71.2925	327.279	-65.8936	324.803	-41.3524	104.95	-31.8436	-51.8371	-113.727	174.915	-112.307	140.777	-145.827	87.8586
298	5	42.2818	3.71094	1.93002	66.3115	34.2063	-94.883	-175.43	-55.2417	140.994	61.6652	40.5907	41.9739	49.1481	-95.8401	62.6681	-38.9874	143.382	-134.428	94.4382	-27.094	141.641	-14.0194	-65.8567	-68.0808	317.593	-56.4157	315.9	-31.3524	102.545	-32.4837	-51.3495	-113.598	174.787	-112.634	140.232	-145.833	87.8573
298	6	61.7705	3.71681	1.9372	65.8195	35.6715	-94.6235	-174.059	-56.5506	140.096	62.5365	40.8745	41.5276	50.9322	-97.3239	61.8681	-37.8072	143.126	-134.479	92.9643	-25.816	143.467	-15.4214	-65.9352	-64.9439	308.287	-47.5272	307.588	-22.2581	100.362	-29.5958	-54.8227	-111.601	183.912	-118.822	141.543	-146.055	87.0802
299	1	64.7706	3.71376	1.92691	66.4898	35.9006	-95.5536	-174.948	-55.4825	142.72	59.4945	40.5991	40.9069	52.6662	-98.69	59.8714	-35.4659	142.954	-134.342	91.4165	-24.6175	144.296	-15.8769	-66.0743	-66.1881	312.013	-51.0054	310.938	-26.0891	101.299	-29.5958	-54.8227	-111.601	183.912	-118.822	141.543	-146.055	87.0802
299	2	41.0067	3.71391	1.90062	66.0097	34.2292	-95.3943	-175.394	-55.1589	142.408	59.9878	40.5098	42.6927	48.8734	-96.0851	66.6251	-42.9954	143.345	-134.123	90.4044	-23.9137	144.294	-15.6555	-66.2339	-67.4925	315.771	-54.5071	314.307	-29.9809	102.299	-32.667	-49.9569	-115.09	173.912	-111.305	140.843	-146.055	87.0802
299	3	61.6969	3.70909	1.86844	66.7885	33.4082	-95.3943	-175.394	-55.1589	142.408	59.9878	40.5098	41.7837	50.808	-97.6325	63.0212	-39.0604	143.266	-135.158	96.2467	-27.82	144.927	-17.561	-65.4486	-70.9106	325.755	-63.8316	323.102	-39.9809	104.858	-33.7975	-47.3611	-117.285	169.963	-108.432	140.667	-146.055	87.0802
299	4	47.8373	3.71505	1.90322	67.0039	33.6174	-95.1664	-174.356	-56.1953	141.582	60.8344	40.7167	41.5472	50.8042	-97.6029	60.7986	-37.1511	143.576	-134.894	95.1989	-27.1985	144.301	-16.9095	-65.4511	-73.6016	334.173	-72.8694	332.369	-49.5347	106.52	-33.9992	-45.9546	-118.658	170.392	-108.723	141.358	-146.657	86.8876
299	5	20.2685	3.72831	1.90593	67.0369	34.0585	-95.1664	-174.356	-56.1953	141.582	60.8344	40.7167	41.5472	50.8042	-97.6029	60.7986	-37.1511	143.576	-135.833	90.5857	-23.0988	152.896	-24.2609	-65.2583	-70.5653	324.173	-62.9705	324.436	-40.3907	104.107	-35.465	-44.9566	-118.213	170.212	-109.601	140.042	-146.657	86.8876
299	6	38.1272	3.72667	1.91582	67.2387	34.0676	-95.1664	-174.356	-56.1953	141.582	60.8344	40.7167	41.5472	50.8042	-97.6029	60.7986	-37.1511	143.576	-135.833	90.5857	-23.0988	152.896	-24.2609	-65.2583	-72.8653	330.766	-69.4184	331.54	-48.2838	105.792	-31.9632	-50	-114.816	180.212	-116.58	140.198	-145.808	86.4477
300	1	41.1718	3.72693	1.91505	67.4257	34.4462	-95.5536	-174.948	-55.4825	142.72	59.4945	40.5991	41.1886	51.8292	-98.3751	59.6685	-35.8137	143.449	-135.725	89.5151	-22.2494	153.561	-24.6709	-65.3624	-72.8653	330.766	-69.4184	331.54	-48.2838	105.792	-31.9632	-50	-114.816	180.212	-116.58	140.198	-145.808	86.4477
300	2	39.6282	3.72477	1.87476	66.6451	32.8997	-95.3604	-175.72	-54.8838	142.34	60.1194	40.4458	43.5365	46.8709	-94.9387	68.6996	-45.8137	143.911	-135.426	88.3172	-21.4596	153.421	-24.2642	-65.5703	-71.4889	326.597	-65.1758	326.614	-43.087	104.909	-34.1793	-45.7388	-118.069	173.553	-111.718	139.687	-145.808	86.4477
300	3	12.5196	3.7334	1.85719	65.5665	33.5402	-94.9749	-174.359	-56.3695	140.741	61.8446	40.6933	42.414	50.3575	-97.8089	65.0769	-41.5829	143.606	-136.192	91.9248	-23.6787	154.687	-26.298	-65.0071	-68.7487	318.673	-57.2296	317.517	-33.2634	103.024	-35.4074	-41.9247	-121.473	170.923	-109.812	140.381	-146.59	86.2134
300	4	21.4611	3.72673	1.85602	66.3818	32.828	-94.9749	-174.359	-56.3695	140.741	61.8446	40.6933	42.414	50.3574	-97.8089	65.0769	-41.5829	143.606	-136.161	93.7753	-25.5674	151.928	-24.1876	-64.8618	-71.7182	328.115	-66.8002	326.699	-43.2634	105.136	-35.4074	-41.9247	-121.473	170.923	-109.812	140.381	-146.59	86.2134
300	5	18.8473	3.72357	1.84604	65.4168	33.2717	-94.9749	-174.359	-56.3695	140.741	61.8446	40.6933	42.414	50.3574	-97.8089	65.0769	-41.5829	143.606	-136.161	93.7753	-25.5674	151.928	-24.1876	-64.8618	-68.5061	318.205	-57.0798	317.817	-33.2634	102.712	-35.7948	-41.6843	-121.331	170.87	-110.042	140.031	-146.59	86.2134
300	6	32.4558	3.7312	1.85841	65.1317	34.6664	-94.6589	-172.854	-57.8359	139.582	62.9932	41.0056	41.9431	52.3073	-99.4592	64.1975	-40.3036	143.359	-136.21	92.5966	-24.5185	153.422	-25.3641	-64.8985	-65.7772	310.249	-49.4295	310.217	-24.9557	100.815	-31.9085	-47.2799	-117.777	181.62	-117.152	141.458	-146.737	85.5001
301	1	36.3507	3.72918	1.85304	65.7989	34.7911	-95.5536	-174.948	-55.4825	142.72	59.4945	40.5991	41.505	53.8322	-100.703	62.9968	-38.8102	143.206	-136.164	90.9107	-23.0822	155.03	-26.5621	-64.983	-67.0775	314.135	-53.1435	314.009	-29.2191	101.768	-31.9085	-47.2799	-117.777	181.62	-117.152	141.458	-146.737	85.5001
301	2	55.1153	3.7305	1.83743	66.3789	32.8881	-95.2288	-175.442	-55.1862	142.041	60.4845	40.5015	43.8011	48.6663	-97.011	71.5778	-48.3937	143.694	-135.76	89.0493	-21.7877	155.105	-26.2137	-65.2838	-70.3561	323.568	-62.0466	322.784	-39.2191	104.231	-31.9085	-47.2799	-117.777	181.62	-117.152	141.458	-146.737	85.5001
301	3	44.6485	3.72682	1.81099	64.8667	33.2076	-95.2288	-175.442	-55.1862	142.041	60.4845	40.5015	43.5381	49.2713	-97.5224	70.5119	-47.2436	143.68	-136.058	90.9364	-23.0733	155.094	-26.6135	-65.0524	-67.3491	314.87	-53.5307	313.653	-29.2191	102.106	-34.5641	-43.1641	-120.674	173.474	-111.132	140.831	-146.737	85.5001
301	4	14.8689	3.72799	1.82951	65.94	32.6558	-94.9224	-173.906	-56.6751	141.04	61.4792	40.8165	43.0123	51.3622	-99.2432	69.4931	-45.7885	143.38	-135.924	92.9643	-25.031	151.759	-24.0333	-64.8657	-70.3666	324.19	-62.9142	322.786	-39.091	104.218	-35.1107	-41.3002	-122.395	172.84	-110.482	141.766	-147.638	85.1897
301	5	20.103	3.72909	1.82048	64.8208	33.3596	-94.9224	-173.906	-56.6751	141.04	61.4792	40.8165	43.0123	51.3622	-99.2432	69.4931	-45.7885	143.38	-136.111	91.8422	-24.0179	153.736	-25.7214	-64.8322	-67.2169	314.896	-53.874	313.796	-29.091	101.915	-35.3725	-41.1418	-122.295	172.795	-110.633	141.524	-147.639	85.1894
301	6	57.9006	3.7258	1.81933	64.6712	34.0506	-94.9224	-173.906	-56.6751	141.04	61.4792	40.8165	43.0123	51.3622	-99.2432	69.4931	-45.7885	143.38	-136.111	91.8422	-24.0179	153.736	-25.7214	-64.8322	-65.5273	309.965	-49.1627	309.147	-24.0776	100.792	-31.76	-46.565	-118.576	182.795	-117.697	141.856	-146.859	84.8854
302	1	49.5166	3.72624	1.81773	64.9422	34.5655	-95.5536	-174.948	-55.4825	142.72	59.4945	40.5991	42.5182	52.7806	-100.362	67.9272	-43.9557	143.241	-135.911	90.2367	-22.7785	154.55	-26.146	-65.0215	-65.5273	309.965	-49.1627	309.147	-24.0776	100.792	-31.76	-46.565	-118.576	182.795	-117.697	141.856	-146.859	84.8854
302	2	68.4364	3.7299	1.79963	65.2226	32.733	-95.1244	-174.984	-55.6314	141.868	60.6743	40.6059	44.9431	47.1623	-96.2923	76.8385	-53.9557	143.781	-135.418	87.9693	-21.1654	154.715	-25.7929	-65.4007	-68.0287	317.217	-55.9345	315.581	-31.5477	102.709	-31.76	-46.565	-118.576	182.795	-117.697	141.856	-146.859	84.8854
302	3	46.7738	3.73768	1.81942	66.3962	32.4607	-94.6181	-174.027	-56.5602	140.548	62.1511	40.8551	43.8902	50.5326	-99.1531	73.6683	-50.1966	143.481	-136.172	91.1626	-22.996	156.714	-28.4131	-64.9377	-71.3306	326.778	-64.9274	324.34	-41.4281	105.133	-31.3031	-46.3858	-119.073	184.455	-118.805	142.913	-147.659	84.5986
302	4	58.0639	3.72877	1.8375	66.2484	32.1413	-94.6181	-174.027	-56.5602	140.548	62.1511	40.8551	44.1576	48.5941	-97.4682	72.6496	-49.8808	144.008	-135.732	91.8986	-24.0045	153.618	-25.7616	-64.965	-74.1492	335.839	-74.6095	334.169	-51.4281	106.876	-31.3031	-46.3858	-119.073	184.455	-118.805	142.913	-147.659	84.5986
302	5	44.6357	3.74112	1.82335	66.2293	32.9707	-94.4119	-171.785	-58.6314	139.331	63.2343	41.2101	43.6578	53.1317	-101.618	74.0197	-50.5684	143.211	-135.938	90.9014	-23.0499	155.658	-27.53	-64.9299	-70.9177	325.032	-63.9173	325.956	-41.8645	104.226	-34.2857	-42.8723	-122.185	176.073	-109.685	148.96	-154.86	82.093
302	6	52.7889	3.74049	1.83338	66.5249	33.1404	-94.4119	-171.785	-58.6314	139.331	63.2343	41.2101	43.6578	53.1317	-101.618	74.0197	-50.5684	143.211	-135.938	90.9014	-23.0499	155.658	-27.53	-64.9299	-71.4875	326.72	-65.5612	327.64	-43.7586	104.659	-30.9409	-47.5492	-118.935	186.073	-117.08	149.054	-154.147	81.9876
303	1	68.0839	3.73659	1.81148	66.0739	34.1381	-95.4229	-174.586	-55.8431	142.332	59.9227	40.669	43.1784	54.742	-102.979	72.6082	-48.8936	143.063	-135.813	88.9388	-21.4817	157.129	-28.5242	-65.1026	-68.5725	318.107	-57.0563	318.446	-33.7586	102.608	-30.9409	-47.5492	-118.935	186.073	-117.08	149.054	-154.147	81.9876
303	2	83.7496	3.73844	1.81146	66.6949	33.3134	-95.2549	-174.398	-56.0836	141.971	60.3936	40.7002	43.9495	52.8029	-101.522	75.3436	-51.9771	143.249	-135.632	88.0546	-20.8435	157.305	-28.4944	-65.2516	-71.7301	327.171	-65.7721	327.394	-43.7586	104.912	-30.9409	-47.5492	-118.935	186.073	-117.08	149.054	-154.147	81.9876
303	3	64.4798	3.75079	1.80454	66.1157	34.1988	-94.8643	-172.881	-57.6971	140.118	62.3089	40.9793	42.8385	56.8809	-105.212	72.0235	-48.001	143.073	-136.226	90.5068	-22.3008	158.534	-30.2135	-64.8366	-69.0316	319.309	-57.8488	318.31	-33.9748	103.057	-31.0473	-47.38	-119.182	185.585	-116.366	149.754	-154.828	81.7509
303	4	71.4132	3.74727	1.80409	66.8265	33.5644	-94.8643	-172.881	-57.6971	140.118	62.3089	40.9793	42.8385	56.8809	-105.212	72.0235	-48.001	143.073	-136.361	91.8236	-23.6879	156.831	-29.0043	-64.7013	-71.9611	328.77	-67.4539	327.414	-43.9748	105.235	-31.0441	-47.3849	-119.179	185.594	-116.372	149.755	-154.828	81.7509
303	5	54.0137	3.75934	1.79476	65.9674	34.4132	-94.685	-170.97	-59.4616	139.07	63.245	41.2841	42.4679	60.7069	-108.82	73.1979	-48.6208	142.499	-136.501	90.9958	-22.9031	158.373	-30.3322	-64.6801	-68.8471	319.078	-57.95	319.026	-34.4366	102.794	-33.5133	-43.2482	-122.666	178.972	-109.874	152.819	-158.782	80.2587
303	6	73.178	3.75885	1.80469	66.3206	34.6666	-94.685	-170.97	-59.4616	139.07	63.245	41.2841	42.4679	60.7069	-108.82	73.1979	-48.6208	142.499	-136.501	90.9958	-22.9031	158.373	-30.3322	-64.6801	-68.8471	319.078	-57.95	319.026	-34.4366	102.794	-30.2461	-47.7418	-119.538	188.972	-117.382	153.05	-158.282	80.2274
304	1	81.6418	3.75716	1.80713	67.0237	34.3687	-95.0555	-172.667	-57.7643	140.627	61.6452	40.9919	42.2807	61.6552	-109.68	72.8697	-48.1359	142.422	-136.505	90.8898	-22.809	158.511	-30.443	-64.6828	-71.9154	327.915	-66.5152	328.083	-44.4366	104.988	-30.2461	-47.7418	-119.538	188.972	-117.382	153.05	-158.282	80.2274
304	2	100.786	3.75754	1.78566	66.0929	34.1105	-94.7155	-171.934	-58.5544	139.835	62.6145	41.1095	43.7178	57.6812	-106.578	77.7009	-53.6631	142.802	-136.197	89.1338	-21.522	159.088	-30.5964	-64.9674	-69.0582	319.316	-57.9914	318.79	-34.4366	103.022	-30.246	-47.7418	-119.538	188.972	-117.382	153.05	-158.282	80.2274
304	3	85.0223	3.77727	1.80555	66.944	34.0725	-94.18	-170.638	-59.8959	137.786	64.8001	41.4044	42.9722	60.9124	-109.581	75.6566	-51.1065	142.672	-136.607	90.5643	-22.2966	160.174	-31.9602	-64.6874	-72.1013	328.117	-66.409	327.323	-43.9448	105.228	-30.4802	-47.3172	-119.942	188.197	-116.557	153.504	-158.758	80.0534
304	4	97.5223	3.78073	1.81348	66.8735	33.9411	-94.18	-170.638	-59.8959	137.786	64.8001	41.4044	43.0849	61.3762	-110.213	75.7958	-51.8529	142.598	-136.607	90.5643	-22.2966	160.174	-31.9602	-64.6874	-74.2685	336.223	-75.0194	334.585	-51.8514	106.95	-30.4802	-47.3172	-119.942	188.197	-116.557	153.504	-158.758	80.0534
304	5	76.528	3.79078	1.80307	66.6729	34.5134	-94.0504	-168.955	-61.4407	136.907	65.5728	41.6583	42.9418	64.3512	-113.084	77.3291	-53.0167	142.144	-136.696	90.0248	-21.7788	161.191	-32.8432	-64.6706	-71.1096	325.583	-64.5392	326.831	-42.7143	104.243	-34.0521	-41.9003	-124.497	177.751	-106.265	157.514	-164.15	77.9435
304	6	83.5511	3.79028	1.81256	66.975	34.6765	-94.0504	-168.955	-61.4407	136.907	65.5728	41.6583	42.9418	64.3512	-113.084	77.3291	-53.0167	142.144	-136.696	90.0248	-21.7788	161.191	-32.8432	-64.6706	-71.1096	325.583	-64.5392	326.831	-42.7143	104.243	-30.842	-46.2571	-121.373	187.751	-113.916	157.381	-163.339	77.9565
305	1	88.4492	3.78325	1.79332	66.2163	35.342	-94.6739	-171.441	-58.9695	139.318	63.0517	41.219	42.6328	65.9012	-114.514	76.6397	-52.0969	142.05	-136.696	90.0247	-21.7787	161.191	-32.8433	-64.6706	-68.0931	316.731	-55.8762	317.725	-32.7143	102.084	-30.842	-46.2571	-121.373	187.751	-113.916	157.381	-163.339	77.9565
305	2	105.869	3.7856	1.79279	66.9285	34.4929	-94.4462	-170.756	-59.6662	138.774	63.6945	41.3236	43.4622	63.3699	-112.469	79.3102	-55.1681	142.29	-136.495	88.8357	-20.9099	161.679	-33.0364	-64.8721	-71.2615	325.689	-64.4735	326.653	-42.7143	104.397	-30.842	-46.2571	-121.373	187.751	-113.916	157.381	-163.339	77.9565
305	3	91.3208	3.80624	1.79285	66.299	35.4144	-93.9632	-168.996	-61.4485	136.573	65.9221	41.7118	42.5965	67.1724	-116.153	76.533	-51.8542	142.284	-136.972	90.8304	-22.0976	162.579	-34.3426	-64.5309	-68.5442	317.76	-56.5344	317.719	-33.0483	102.508	-31.0168	-45.9704	-121.642	187.141	-113.284	157.672	-163.653	77.8415
305	4	180.599	3.80544	1.80386	67.2545	35.4519	-93.9632	-168.996	-61.4485	136.573	65.9221	41.7118	42.8517	66.5159	-115.614	77.3247	-52.9207	142.276	-137.141	91.2179	-22.4356	162.603	-34.5386	-64.427	-69.839	321.936	-60.7156	321.534	-37.3015	103.512	-27.173	-52.4756	-117.006	197.141	-120.375	158.494	-163.653	77.8415
305	5	151.882	3.82313	1.80208	66.3939	36.4395	-93.6762	-167.139	-63.2165	135.392	67.025	42.0901	42.3787	70.2662	-119.136	77.3963	-52.2956	141.932	-137.203	90.5017	-21.7561	163.723	-35.4782	-64.4246	-66.99	313.703	-52.7398	313.287	-28.1668	101.449	-27.876	-51.0846	-118.049	195.567	-119.203	158.578	-164.143	77.6304
305	6	99.4211	3.82313	1.79282	65.9546	35.9691	-93.6762	-167.139	-63.2165	135.392	67.025	42.0901	42.3787	70.2662	-119.136	77.3963	-52.2956	141.932	-137.203	90.5017	-21.7561	163.723	-35.4782	-64.4246	-66.9312	313.545	-52.5865	313.102	-27.9705	101.413	-30.8695	-47.3816	-120.252	185.567	-111.804	156.278	-162.539	77.6711
306	1	82.1361	3.81573	1.79117	66.5513	37.1861	-95.5536	-174.948	-55.4825	142.72	59.4945	40.5991	40.87	79.1869	-127.601	74.373	-47.9367	141.557	-137.203	90.5017	-21.7561	163.723	-35.4782	-64.4246	-66.9312	313.545	-52.5865	313.102	-27.9705	101.413	-30.8695	-47.3816	-120.252	185.567	-111.804	156.278	-162.539	77.6711
306	2	103.505	3.81926	1.78374	67.2807	35.8072	-95.0712	-172.916	-57.4518	141.518	60.8137	40.9301	42.3658	74.0302	-123.259	78.9336	-53.298	141.988	-136.821	88.3421	-20.2173	164.609	-35.7914	-64.8424	-70.2294	322.574	-61.1462	321.927	-37.9705	103.863	-30.8691	-47.3821	-120.251	185.569	-111.805	156.278	-162.539	77.6711
306	3	110.611	3.8169	1.77151	66.1423	36.3501	-95.0231	-173.077	-57.2966	141.422	60.9568	40.9053	42.2626	74.2982	-123.516	78.4278	-52.7731	142.008	-136.975	89.3984	-20.9488	164.499	-35.9092	-64.7186	-67.1775	313.74	-52.5377	312.831	-27.9705	101.687	-30.869	-47.3822	-120.251	185.569	-111.805	156.278	-162.539	77.6711
306	4	69.5283	3.82709	1.78216	67.1635	35.595	-94.6302	-171.696	-58.7693	139.603	62.8698	41.164	41.9084	76.8288	-126.009	77.5982	-51.5911	141.997	-137.015	93.6978	-24.8882	158.973	-31.6011	-64.4949	-70.126	323.095	-61.8939	321.88	-37.9036	103.876	-30.9177	-47.3125	-120.352	185.325	-111.473	156.532	-162.794	77.5781
306	5	67.5736	3.83917	1.77828	66.223	36.4691	-94.4844	-170.147	-60.2022	138.752	63.6352	41.4089	41.8436	79.6416	-128.87	78.8631	-52.557	141.747	-137.108	93.1123	-24.3305	160.021	-32.5008	-64.4804	-67.2359	314.605	-53.6526	313.659	-28.7465	101.745	-31.7523	-46.013	-121.478	182.711	-108.893	157.562	-164.266	77.0246
306	6	103.036	3.83895	1.78898	66.5651	36.7405	-94.4844	-170.147	-60.2022	138.752	63.6352	41.4089	41.8436	79.6416	-128.87	78.8631	-52.557	141.747	-137.108	93.1123	-24.3305	160.021	-32.5008	-64.4804	-67.2359	314.605	-53.6526	313.659	-28.7465	101.745	-28.6782	-49.9729	-118.742	192.711	-116.557	157.948	-163.995	77.0363
307	1	110.162	3.83416	1.78173	67.864	36.5967	-95.5325	-174.853	-55.5758	142.642	59.5763	40.6151	41.51	81.7161	-130.856	78.054	-51.4895	141.68	-137.113	92.1703	-23.5207	161.059	-33.3063	-64.53	-70.3784	323.503	-62.175	322.633	-38.7465	103.999	-28.6782	-49.9729	-118.742	192.711	-116.557	157.948	-163.995	77.0363
307	2	124.37	3.8331	1.76768	66.6761	36.9612	-95.3888	-174.202	-56.2034	142.287	59.959	40.7241	41.8668	80.3987	-129.726	79.11	-52.7451	141.784	-137.004	91.5967	-23.1185	161.263	-33.3535	-64.6522	-67.3365	314.587	-53.492	313.522	-28.7465	101.84	-28.6782	-49.9729	-118.742	192.711	-116.557	157.948	-163.995	77.0363
307	3	92.275	3.84921	1.78878	67.698	36.5474	-94.8407	-173.843	-56.6659	140.397	62.1795	40.7692	41.0437	84.3989	-133.687	75.8789	-49.1149	141.907	-137.991	97.0593	-26.6825	161.852	-35.08	-63.9083	-70.6931	324.201	-62.4349	322.2	-38.6308	104.325	-29.1624	-48.8171	-119.698	191.53	-115.647	158.073	-164.165	76.9693
307	4	99.8502	3.84357	1.79517	67.8359	36.1473	-94.8407	-173.843	-56.6659	140.397	62.1795	40.7692	41.0437	84.3989	-133.687	75.8789	-49.1149	141.907	-137.717	98.1219	-28.1878	158.334	-32.0907	-64.0175	-73.3975	333.294	-71.9537	331.568	-48.6308	106.31	-29.1624	-48.8171	-119.698	191.53	-115.647	158.073	-164.165	76.9693
307	5	51.3238	3.85253	1.78629	67.3489	36.5049	-94.7321	-172.401	-58.0022	139.66	62.8344	40.9809	41.2004	86.4409	-135.878	77.6481	-50.7596	141.744	-137.823	97.6183	-27.6919	159.316	-32.9499	-63.9915	-70.2677	323.063	-61.9	323.665	-39.4413	103.681	-33.071	-41.8532	-125.321	180.67	-105.826	160.211	-167.633	75.6092
307	6	73.653	3.85231	1.79654	67.6641	36.7024	-94.7321	-172.401	-58.0022	139.66	62.8344	40.9809	41.2004	86.4409	-135.878	77.6481	-50.7596	141.744	-137.823	97.6183	-27.6919	159.316	-32.9499	-63.9915	-70.2677	323.063	-61.9	323.665	-39.4413	103.681	-29.9014	-46.119	-122.274	190.67	-113.502	160.392	-167.147	75.6468
308	1	85.1717	3.8488	1.78015	66.6961	37.4868	-95.1082	-173.567	-56.8488	141.061	61.3054	40.8061	41.0843	87.1462	-136.582	77.2183	-50.2729	141.758	-137.834	96.6086	-26.8471	160.273	-33.6649	-64.0379	-67.2437	314.243	-53.2808	314.567	-29.4413	101.521	-29.9014	-46.119	-122.274	190.67	-113.502	160.392	-167.147	75.6468
308	2	90.6884	3.88145	1.8062	67.5786	36.4475	-93.9592	-170.636	-59.5001	137.965	64.4936	41.719	42.1271	83.2187	-133.285	79.9907	-53.6286	142.151	-137.52	94.4128	-25.2515	161.164	-33.9492	-64.4262	-70.514	323.156	-61.7705	323.363	-39.3742	103.951	-30.0529	-45.8401	-122.492	190.26	-113.192	160.412	-167.19	75.6305
308	3	98.739	3.87878	1.79242	66.4533	36.9944	-93.9592	-170.636	-59.5001	137.965	64.4936	41.719	41.9822	83.6346	-133.691	79.2203	-52.8514	142.193	-137.688	95.5488	-26.0279	161.082	-34.1073	-64.2894	-67.5206	314.417	-53.1956	314.224	-29.3742	101.83	-30.0529	-45.8401	-122.492	190.26	-113.192	160.412	-167.19	75.6305
308	4	100.567	3.87116	1.78326	67.3778	36.0256	-93.9592	-170.636	-59.5001	137.965	64.4936	41.719	41.9822	83.6346	-133.691	79.2203	-52.8514	142.193	-137.777	98.8792	-29.0753	157.407	-31.4565	-64.0785	-70.5227	324.118	-62.9049	323.283	-39.3742	104.108	-30.0529	-45.8401	-122.492	190.26	-113.192	160.412	-167.19	75.6305
308	5	65.882	3.87577	1.7769	65.9759	36.6836	-93.8908	-169.772	-60.2979	137.518	64.8916	41.8477	42.0372	84.9308	-135.048	80.1296	-53.6618	142.087	-137.841	98.5678	-28.7707	158.001	-31.9724	-64.0648	-67.4925	315.105	-54.1339	314.725	-29.8122	101.84	-32.2415	-39.2558	-128.315	186.248	-109.594	162.306	-169.422	74.7462
308	6	55.5373	3.87615	1.76906	65.6281	36.4497	-93.8908	-169.772	-60.2979	137.518	64.8916	41.8477	42.0372	84.9308	-135.048	80.1296	-53.6618	142.087	-137.841	98.5678	-28.7707	158.001	-31.9724	-64.0648	-67.4925	315.105	-54.1339	314.725	-29.8122	101.84	-35.6013	-34.5556	-131.49	176.248	-102.335	160.78	-168.645	74.8207
309	1	4.06925	3.86924	1.75433	67.1725	36.6225	-95.2732	-174.075	-56.2946	141.843	60.4047	40.8096	41.6485	87.1455	-137.285	78.6166	-51.9056	142.149	-137.908	95.8449	-26.4453	160.529	-33.8318	-64.1601	-70.6936	324.487	-63.097	323.696	-39.8122	104.138	-35.6013	-34.5556	-131.49	176.248	-102.335	160.78	-168.645	74.8207
309	2	11.3687	3.86883	1.7391	65.89	36.8318	-95.0651	-173.078	-57.2389	141.353	60.9175	40.9842	42.1406	85.1763	-135.55	80.069	-53.6392	142.281	-137.753	95.1658	-26	160.66	-33.761	-64.337	-67.701	315.589	-54.4014	314.55	-29.8122	102.029	-35.6013	-34.5556	-131.49	176.248	-102.335	160.78	-168.645	74.8207
309	3	2.54728	3.8872	1.74428	66.5496	36.788	-94.6656	-171.53	-58.7921	139.777	62.5216	41.3255	41.5634	88.4888	-138.891	77.6918	-50.9364	142.43	-138.399	98.2539	-27.8881	161.508	-35.2237	-63.8575	-70.2856	322.904	-61.2429	321.373	-37.5461	103.936	-39.4657	-27.3591	-137.141	165.81	-94.7532	160.277	-168.885	74.7484
309	4	10.5295	3.88457	1.74926	66.8535	36.4103	-94.6656	-171.53	-58.7921	139.777	62.5216	41.3255	41.5634	88.4888	-138.891	77.6918	-50.9364	142.43	-138.372	98.7961	-28.7613	159.705	-33.7983	-63.876	-73.0698	332.214	-70.8732	330.609	-47.5461	106.043	-39.4638	-27.3645	-137.137	165.81	-94.7523	160.278	-168.885	74.7484
309	5	32.8688	3.90057	1.75311	66.6012	37.8075	-94.5137	-169.567	-60.5941	138.766	63.4141	41.622	41.7362	91.3393	-141.963	79.6682	-52.7455	142.259	-138.568	97.7349	-27.7372	161.597	-35.4375	-63.8311	-69.9848	322.081	-60.9477	322.659	-38.4043	103.504	-43.8303	-17.5181	-145.713	157.177	-86.9885	164.497	-174.504	73.1871
309	6	46.0312	3.90103	1.7584	66.7184	37.5261	-94.5137	-169.567	-60.5941	138.766	63.4141	41.622	41.7362	91.3393	-141.963	79.6682	-52.7455	142.259	-138.568	97.7349	-27.7372	161.597	-35.4375	-63.8311	-73.073	331.119	-69.7227	331.672	-48.4043	105.758	-43.8303	-17.5181	-145.713	157.177	-86.9885	164.497	-174.453	73.1932
310	1	-21.921	3.89793	1.75745	67.1269	38.2818	-95.5536	-174.948	-55.4825	142.72	59.4945	40.5991	41.3156	96.0176	-146.754	78.7155	-51.3244	142.287	-138.591	97.3375	-27.3817	162.088	-35.829	-63.8409	-73.073	331.119	-69.7227	331.672	-48.4043	105.758	-43.8303	-17.5181	-145.713	157.177	-86.9885	164.497	-174.453	73.1932
310	2	8.36466	3.92691	1.79546	67.8345	38.328	-96.0254	-176.774	-53.3878	145.757	56.5597	40.3519	41.3198	92.5108	-142.411	76.0562	-49.1762	141.719	-138.264	97.7715	-27.8531	158.46	-32.6524	-63.9011	-72.2697	330.51	-68.5008	326.193	-43.1347	104.83	-40.2354	-23.0154	-140.651	162.183	-88.2047	168.204	-177.251	72.3168
310	3	4.0992	3.92244	1.7539	66.362	38.8316	-96.0254	-176.774	-53.3878	145.757	56.5597	40.3519	40.9583	93.6776	-143.53	73.9863	-47.1325	141.834	-139.015	102.957	-31.3785	158.23	-33.4789	-63.2836	-69.4824	322.103	-60.0184	317.056	-33.3385	102.898	-44.6403	-13.0154	-148.727	152.89	-82.1129	167.31	-177.251	72.3168
310	4	19.7297	3.92411	1.74904	66.4798	39.2108	-96.0254	-176.774	-53.3878	145.757	56.5597	40.3519	40.9583	93.6776	-143.53	73.9863	-47.1325	141.834	-139.015	102.957	-31.3785	158.23	-33.4789	-63.2836	-70.2335	324.319	-62.3726	319.807	-36.2439	103.534	-49.3288	-3.01536	-156.552	143.935	-76.3562	166.173	-177.251	72.3168
310	5	43.9954	3.97887	1.80503	66.9792	40.9962	-95.5535	-171.96	-57.9489	142.922	59.2115	41.0615	41.4442	101.997	-152.606	78.8509	-51.5645	141.636	-140.267	96.0942	-24.7641	170.209	-43.8616	-62.9975	-67.9362	317.438	-55.7126	313.541	-29.2299	101.796	-44.2332	-13.902	-148.98	152.554	-80.4725	170.953	-181.581	71.5535
310	6	25.6595	3.97886	1.79928	66.4168	40.8139	-95.5535	-171.96	-57.9489	142.922	59.2115	41.0615	41.4442	101.997	-152.606	78.8509	-51.5645	141.636	-140.267	96.0942	-24.7641	170.209	-43.8616	-62.9975	-67.9362	317.438	-55.7126	313.541	-29.2299	101.796	-48.1799	-3.90205	-156.21	149.035	-80.5192	166.538	-178.254	72.0044
311	1	65.8006	4.00914	1.82151	67.0632	41.8392	-95.5536	-174.948	-55.4825	142.72	59.4945	40.5991	41.5768	102.81	-153.101	78.5509	-51.425	141.214	-140.78	89.178	-18.2289	178.004	-50.4811	-62.9051	-67.9362	317.438	-55.7126	313.541	-29.2299	101.796	-48.1799	-3.90205	-156.21	149.035	-80.5192	166.538	-178.254	72.0044
311	2	28.0416	4.00024	1.80036	67.3011	39.819	-95.0594	-172.004	-58.1552	141.82	60.3407	41.1551	42.4993	98.382	-149.104	81.2667	-54.6857	141.506	-140.003	93.8689	-23.1678	168.722	-41.9932	-63.4773	-71.3644	326.61	-64.4344	322.413	-39.2299	104.353	-48.1799	-3.90205	-156.21	149.035	-80.5192	166.538	-178.254	72.0044
311	3	-12.1915	3.97844	1.79995	66.2487	40.3918	-94.8333	-172.305	-58.1216	140.854	61.5577	41.013	42.2458	100.54	-151.427	80.9941	-54.1331	141.904	-140.008	95.9761	-24.6151	169.959	-43.3635	-63.4026	-68.4488	318.046	-55.9981	313.535	-29.567	102.288	-48.0923	-4.06804	-156.086	149.203	-80.627	166.559	-178.285	71.9977
311	4	-28.9868	3.96855	1.78458	66.9833	39.8051	-94.8333	-172.305	-58.1216	140.854	61.5577	41.013	42.2461	100.528	-151.414	80.9922	-54.133	141.902	-139.485	101.429	-29.9276	160.498	-35.3643	-63.5267	-71.0604	326.203	-64.5338	322.981	-39.567	104.38	-51.51	2.441	-161.163	141.119	-74.9197	165.674	-178.285	71.9977
311	5	-32.4224	3.98444	1.80074	66.3362	40.5429	-94.6209	-170.131	-60.1508	139.577	62.7366	41.3406	42.4793	103.566	-154.792	82.6536	-55.6963	141.926	-139.615	100.662	-29.189	161.791	-36.4747	-63.5005	-68.0579	317.043	-55.6446	314.77	-30.3616	102.103	-48.4006	-3.78332	-157.01	146.486	-77.5882	168.724	-180.681	71.6325
311	6	-63.993	3.98332	1.7961	65.5155	39.1664	-94.6209	-170.131	-60.1508	139.577	62.7366	41.3406	42.4793	103.566	-154.792	82.6536	-55.6963	141.926	-139.615	100.662	-29.189	161.791	-36.4747	-63.5005	-68.0579	317.043	-55.6446	314.77	-30.3616	102.103	-48.6126	-1.27541	-157.283	153.356	-87.1869	158.724	-171.288	72.9137
312	1	-66.1609	3.98299	1.79197	66.5988	39.1757	-95.5536	-174.948	-55.4825	142.72	59.4945	40.5991	42.3712	105.067	-156.342	82.4203	-55.3641	141.964	-139.541	99.093	-27.9434	163.225	-37.4646	-63.6979	-70.5184	323.769	-62.0843	321.604	-37.9826	103.903	-48.6126	-1.27541	-157.283	153.356	-87.1869	158.724	-171.288	72.9137
312	2	-63.8368	3.98157	1.77716	65.3647	39.4983	-95.4105	-174.1	-56.257	142.457	59.7427	40.7584	42.5965	103.912	-155.285	83.0647	-56.1465	142.029	-139.401	98.9486	-27.9461	162.869	-37.0292	-63.8407	-67.4649	314.782	-53.3489	312.491	-27.9826	101.738	-48.6126	-1.27541	-157.283	153.356	-87.1869	158.724	-171.288	72.9137
312	3	-68.7212	3.9905	1.80061	66.5379	39.1473	-94.912	-173.9	-56.8277	140.144	62.5471	40.5645	42.3755	107.864	-159.628	81.8138	-54.8214	142.51	-140.308	104.379	-31.4847	163.498	-38.7369	-63.0898	-70.8294	324.168	-62.0459	321.162	-37.8637	104.211	-48.0503	-2.16209	-156.76	154.432	-87.7315	159.295	-171.653	72.8242
312	4	-61.5891	3.9879	1.79536	66.832	39.1285	-94.912	-173.9	-56.8277	140.144	62.5471	40.5645	42.3755	107.864	-159.628	81.8138	-54.8214	142.51	-139.908	106.14	-33.4787	159.16	-35.0435	-63.2672	-73.2881	332.786	-71.3208	330.758	-47.8637	106.169	-50.4252	1.32292	-159.591	146.172	-81.2432	158.731	-171.653	72.8242
312	5	-54.0163	4.00377	1.81091	67.1245	39.9482	-94.8364	-173.085	-57.5777	139.703	62.9447	40.6915	42.4948	108.85	-160.764	82.4386	-55.4425	142.546	-140.776	101.82	-29.2685	166.746	-41.6429	-63.0404	-70.3252	322.705	-61.4955	323.363	-39.3371	103.745	-48.1381	-3.53921	-156.377	150.885	-83.6968	162.192	-174.786	72.3319
312	6	-41.6318	4.00407	1.81546	67.1261	39.6613	-94.8364	-173.085	-57.5777	139.703	62.9447	40.6915	42.4948	108.85	-160.764	82.4386	-55.4425	142.546	-140.776	101.82	-29.2685	166.746	-41.6429	-63.0404	-73.434	331.901	-70.4137	332.337	-49.3371	106.045	-48.1279	-3.46439	-156.39	151.148	-84.0209	161.912	-174.433	72.3809
313	1	-46.0576	3.99807	1.79503	67.5127	40.1776	-95.5536	-174.948	-55.4825	142.72	59.4945	40.5991	42.4189	110.886	-162.991	81.9003	-54.895	142.756	-140.78	101.524	-29.0163	167.06	-41.8865	-63.053	-71.6233	326.076	-64.5803	326.325	-42.8752	104.809	-48.1279	-3.46439	-156.39	151.148	-84.0209	161.912	-174.433	72.3809
313	2	-60.0375	4.01062	1.79631	66.2459	39.7739	-94.4084	-169.33	-60.8566	139.61	62.617	41.6504	43.4677	107.354	-160.143	84.9805	-58.4755	143.282	-139.904	101.594	-29.8892	163.876	-38.3901	-63.8909	-68.9334	317.515	-56.1499	317.286	-33.1213	102.998	-47.8041	-4.0314	-156.032	151.769	-84.3381	162.237	-174.649	72.3312
313	3	-62.6509	4.01078	1.7994	67.0793	39.2403	-94.3286	-169.675	-60.5838	139.368	63.0367	41.5033	43.3555	107.989	-160.813	84.1386	-57.692	143.37	-140.285	104.48	-31.8707	163.555	-38.6732	-63.5319	-72.1755	326.694	-64.849	326.204	-43.1213	105.348	-47.8014	-4.03692	-156.028	151.77	-84.3377	162.238	-174.649	72.3312
313	4	-49.1607	4.00576	1.79215	67.0394	39.4655	-94.3286	-169.675	-60.5838	139.368	63.0367	41.5033	43.3555	107.989	-160.813	84.1386	-57.692	143.37	-139.877	105.628	-33.4513	160.659	-36.1862	-63.8806	-74.2334	336.063	-74.849	334.445	-51.7051	106.923	-50.2975	0.0305081	-159.34	143.209	-77.5898	161.718	-174.649	72.3312
313	5	-38.5601	4.01115	1.80336	67.4147	39.9003	-94.2357	-168.583	-61.584	138.769	63.5733	41.6695	43.4934	109.218	-162.223	84.8663	-58.4081	143.413	-139.946	105.29	-33.1196	161.239	-36.6874	-63.863	-71.3347	325.735	-64.7649	327.488	-43.5554	104.446	-47.2036	-7.14796	-154.502	147.907	-79.3069	166.593	-178.807	71.7435
313	6	-35.3319	4.01131	1.80519	67.2743	39.6994	-94.2357	-168.583	-61.584	138.769	63.5733	41.6695	43.4934	109.218	-162.223	84.8663	-58.4081	143.413	-139.946	105.29	-33.1196	161.239	-36.6874	-63.863	-74.5	335.527	-74.2577	336.272	-53.5554	106.953	-47.2115	-7.03968	-154.523	148.183	-79.6849	166.213	-178.171	71.8321
314	1	-29.3859	4.00898	1.78645	67.6531	40.2179	-95.5536	-174.948	-55.4825	142.72	59.4945	40.5991	43.3722	111.236	-164.344	84.4253	-57.8577	143.511	-139.816	103.435	-31.6917	162.547	-37.4561	-64.1399	-73.3757	331.592	-70.3122	332.04	-49.0603	106.22	-47.2115	-7.03968	-154.523	148.183	-79.6849	166.213	-178.171	71.8321
314	2	-31.8987	4.01159	1.75761	66.707	38.8379	-94.5323	-168.871	-61.0107	140.982	61.0885	41.762	44.8554	102.67	-156.303	88.7418	-63.0929	143.834	-138.7	103.288	-32.5784	158.847	-33.3437	-65.2175	-71.0115	323.02	-61.7238	322.553	-39.0603	104.777	-47.2103	-7.04279	-154.52	148.183	-79.685	166.213	-178.171	71.8321
314	3	-32.5095	4.02948	1.78183	66.0851	40.0403	-94.0426	-167.967	-62.292	138.395	63.9327	41.8571	44.4976	107.297	-161.414	86.3001	-60.64	144.483	-139.286	105.554	-33.8227	160.059	-35.0024	-64.7304	-68.1428	314.623	-53.5285	313.956	-29.6256	102.747	-46.9098	-7.64779	-154.107	148.646	-79.8894	166.456	-178.324	71.7996
314	4	-37.7336	4.01441	1.76861	66.9341	39.4032	-94.0426	-167.967	-62.292	138.395	63.9327	41.8571	44.4486	105.48	-159.263	86.3908	-60.8669	144.181	-138.941	107.498	-35.7919	157.084	-32.4884	-64.8978	-70.8989	324.341	-63.1978	323.238	-39.6256	104.638	-49.6359	-2.27299	-158.208	142.523	-75.6482	165.756	-178.324	71.7996
314	5	-5.38341	4.042	1.79393	67.3335	40.4899	-93.9507	-166.766	-63.3919	137.752	64.5054	42.0328	44.5914	106.833	-160.789	87.2345	-61.6851	144.201	-140.253	101.647	-30.049	167.5	-41.5571	-64.543	-69.679	320.692	-59.657	319.792	-35.78	103.733	-46.2337	-10.0189	-153.051	146.85	-76.6433	170.423	-182.257	71.2245
314	6	-50.4016	4.04123	1.787	66.4358	39.2714	-93.9507	-166.766	-63.3919	137.752	64.5054	42.0328	44.5914	106.833	-160.789	87.2345	-61.6851	144.201	-140.253	101.647	-30.049	167.5	-41.5571	-64.543	-69.679	320.692	-59.657	319.792	-35.78	103.733	-48.1379	-3.91432	-156.151	150.605	-84.2571	160.423	-173.19	72.495
315	1	-34.9768	4.0402	1.78576	67.0477	40.2869	-95.5536	-174.948	-55.4825	142.72	59.4945	40.5991	44.325	111.609	-165.759	86.7258	-60.8025	144.367	-140.169	99.1334	-27.9791	170.038	-43.3726	-64.8358	-69.679	320.692	-59.657	319.792	-35.78	103.733	-48.1379	-3.91432	-156.151	150.605	-84.2571	160.423	-173.19	72.495
315	2	-35.3831	4.04091	1.78836	67.4638	39.7103	-95.4094	-174.1	-56.2581	142.465	59.732	40.7588	44.5076	110.489	-164.696	87.2625	-61.4518	144.4	-139.987	99.3455	-28.3327	169.16	-42.483	-64.9974	-72.8482	329.653	-68.304	328.792	-45.78	106.028	-48.1374	-3.91566	-156.15	150.605	-84.257	160.423	-173.19	72.495
315	3	-32.8967	4.03907	1.77302	66.6702	39.7835	-95.2419	-174.388	-56.0419	141.964	60.5291	40.5514	44.3165	111.875	-166.192	85.7329	-60.0353	144.577	-140.74	105.258	-32.3931	168.156	-42.7664	-64.2051	-70.1419	321.259	-59.7959	319.454	-35.78	104.156	-48.1364	-3.91804	-156.149	150.605	-84.2566	160.423	-173.19	72.495
315	4	-45.1037	4.0242	1.78883	67.3667	39.5173	-94.8384	-173.942	-57.065	139.542	63.3038	40.4458	44.4671	114.57	-169.268	86.702	-60.8736	145.017	-139.68	109.888	-37.3833	159.894	-35.4323	-64.8312	-72.1586	328.671	-67.3705	327.024	-43.8026	105.523	-48.4765	-3.58014	-156.496	148.753	-82.5708	160.667	-173.483	72.4304
315	5	-27.5877	4.03537	1.79533	66.9648	40.3804	-94.797	-173.476	-57.491	139.306	63.5126	40.5196	44.5373	115.068	-169.85	87.0212	-61.1959	145.046	-140.442	106.521	-34.0397	165.776	-40.5645	-64.6001	-69.0391	318.743	-57.705	318.69	-34.3574	103.085	-46.9273	-7.38747	-153.89	151.102	-83.2651	163.276	-175.891	72.0066
315	6	-36.6669	4.03417	1.79333	66.236	39.2104	-94.797	-173.476	-57.491	139.306	63.5126	40.5196	44.5373	115.068	-169.85	87.0212	-61.1959	145.046	-140.442	106.521	-34.0397	165.776	-40.5645	-64.6001	-69.0391	318.743	-57.705	318.69	-34.3574	103.085	-47.008	-4.29236	-154.796	158.734	-93.2651	154.028	-167.229	73.2412
316	1	-27.1592	4.03907	1.78729	66.6755	39.8982	-95.5536	-174.948	-55.4825	142.72	59.4945	40.5991	44.5373	115.068	-169.85	87.0212	-61.1959	145.046	-140.565	100.339	-28.712	172.596	-45.8566	-64.8755	-69.0391	318.743	-57.705	318.69	-34.3574	103.085	-47.008	-4.29236	-154.796	158.734	-93.2651	154.028	-167.229	73.2412
316	2	-54.3241	4.03853	1.78323	66.9708	38.7535	-95.1998	-172.86	-57.3858	142.134	60.0307	40.997	44.9651	112.32	-167.221	88.287	-62.7262	145.106	-139.992	101.837	-30.5443	168.901	-42.3293	-65.3239	-72.2919	327.712	-66.3322	327.633	-44.3574	105.485	-47.008	-4.29236	-154.796	158.734	-93.2651	154.028	-167.229	73.2412
316	3	-51.7051	4.03606	1.76423	66.1241	38.9807	-95.1998	-172.86	-57.3858	142.134	60.0307	40.997	44.9537	112.417	-167.326	88.193	-62.64	145.119	-140.214	103.534	-31.6993	168.61	-42.4162	-65.0831	-69.5085	319.14	-57.727	318.341	-34.3574	103.555	-46.9728	-4.37083	-154.745	158.741	-93.2542	154.043	-167.229	73.2412
316	4	-47.0548	4.04429	1.78469	67.2074	39.0146	-94.7395	-171.695	-59.041	139.035	63.4421	40.993	45.1974	115.42	-170.838	89.2058	-63.5959	145.568	-139.735	106.384	-34.6919	163.941	-38.4039	-65.3589	-72.0017	328.223	-66.9559	327.012	-43.675	105.334	-47.8706	-4.00737	-155.189	153.293	-88.2647	154.651	-167.966	73.0701
316	5	-33.8197	4.04325	1.77961	66.5619	39.598	-94.7214	-171.473	-59.243	138.922	63.5416	41.0273	45.2283	115.639	-171.093	89.3465	-63.7376	145.581	-139.747	106.327	-34.6351	164.04	-38.4902	-65.3554	-68.8693	318.26	-57.2516	318.61	-34.1715	102.907	-46.9628	-6.49937	-153.622	154.208	-87.9579	157.173	-170.237	72.6358
316	6	-31.2865	4.04105	1.76587	65.3985	40.0061	-94.7214	-171.473	-59.243	138.922	63.5416	41.0273	45.2283	115.639	-171.093	89.3465	-63.7376	145.581	-139.747	106.327	-34.6351	164.04	-38.4902	-65.3554	-65.8563	309.858	-49.0975	309.403	-24.1715	100.883	-46.8745	-5.93425	-153.796	156.037	-90.1426	155.44	-168.448	72.8987
317	1	-15.0049	4.0468	1.7625	65.7964	40.6512	-95.5536	-174.948	-55.4825	142.72	59.4945	40.5991	45.2283	115.639	-171.093	89.3465	-63.7376	145.581	-140.243	100.437	-29.2157	172.451	-45.3726	-65.4415	-65.8563	309.858	-49.0975	309.403	-24.1715	100.883	-46.8745	-5.93425	-153.796	156.037	-90.1426	155.44	-168.448	72.8987
317	2	-68.5325	4.04557	1.73933	65.4376	37.9707	-94.546	-169.031	-60.8986	141.014	61.0689	41.7173	46.4717	107.254	-163.014	93.0034	-68.18	145.72	-138.634	104.393	-34.1341	162.451	-35.7881	-66.7112	-68.9833	317.425	-56.2072	316.613	-32.5593	103.386	-46.8745	-5.93425	-153.796	156.037	-90.1426	155.44	-168.448	72.8987
317	3	-53.7175	4.06621	1.78447	66.7751	38.0111	-93.925	-167.886	-62.5518	137.795	64.8884	41.5548	46.456	111.395	-167.625	92.4488	-67.6404	146.221	-139.368	107.797	-36.1406	163.161	-37.2847	-66.0035	-72.1524	326.247	-64.5475	325.199	-42.2221	105.705	-46.3667	-6.73594	-153.378	156.951	-90.5134	156.095	-168.909	72.7816
317	4	-38.6577	4.05105	1.76944	66.7135	37.8959	-93.925	-167.886	-62.5518	137.795	64.8884	41.5548	46.456	111.395	-167.625	92.4488	-67.6404	146.221	-138.329	110.81	-39.7366	156.901	-31.6538	-66.6992	-74.1732	335.773	-74.5475	334.162	-51.4176	106.894	-47.5118	-6.91697	-153.243	148.73	-83.3333	155.9	-168.909	72.7816
317	5	-20.3346	4.08205	1.80198	67.4376	38.9835	-93.7621	-165.965	-64.3352	136.626	65.9632	41.8228	46.682	113.292	-169.807	93.5558	-68.7361	146.325	-139.795	104.957	-33.8928	167.525	-40.9406	-66.2482	-72.0648	328.366	-67.3094	329.005	-45.4101	105.121	-44.9401	-12.5798	-149.557	153.375	-85.2248	160.021	-172.804	72.0854
317	6	-39.3343	4.08087	1.80029	66.6709	37.8548	-93.7621	-165.965	-64.3352	136.626	65.9632	41.8228	46.682	113.292	-169.807	93.5558	-68.7361	146.325	-139.795	104.957	-33.8928	167.525	-40.9406	-66.2482	-72.0648	328.366	-67.3094	329.005	-45.4101	105.121	-45.6382	-7.6204	-151.89	160.547	-95.2248	150.499	-164.031	73.4108
318	1	-44.6047	4.07885	1.77638	66.2044	38.3449	-94.4454	-169.391	-60.9587	138.951	63.4959	41.3561	46.682	113.292	-169.807	93.5558	-68.7361	146.325	-139.813	103.303	-32.4956	169.28	-42.26	-66.3811	-69.2203	319.366	-58.438	319.779	-35.4101	103.156	-45.6382	-7.6204	-151.89	160.547	-95.2248	150.499	-164.031	73.4108
318	2	-57.2527	4.08047	1.7781	66.5765	37.6511	-94.2832	-168.485	-61.801	138.656	63.7837	41.5162	46.8928	111.76	-168.316	94.1766	-69.492	146.34	-139.579	103.523	-32.9022	168.267	-41.2213	-66.5886	-72.4013	328.27	-67.0312	328.758	-45.4101	105.48	-45.6278	-7.64753	-151.87	160.554	-95.2256	150.502	-164.031	73.4108
318	3	-32.6538	4.09207	1.79103	66.1408	38.2053	-93.4934	-167.149	-63.6115	135.161	67.8456	41.4747	47.051	114.466	-171.449	94.9922	-70.178	146.747	-140.207	106.881	-34.9573	168.546	-42.2784	-65.9338	-69.734	319.866	-58.5557	319.598	-35.5902	103.656	-45.1236	-8.34255	-151.562	161.575	-95.6352	151.31	-164.638	73.2461
318	4	-38.2715	4.08538	1.78132	66.7146	37.7659	-93.4934	-167.149	-63.6115	135.161	67.8456	41.4747	47.051	114.466	-171.449	94.9922	-70.178	146.747	-139.763	109.353	-37.5708	164.633	-38.9417	-66.2006	-72.4883	329.801	-68.5557	328.701	-45.4672	105.657	-46.6013	-7.36448	-152.174	154.809	-90.0169	150.954	-164.638	73.2461
318	5	-12.1087	4.08646	1.78154	66.5299	38.4982	-93.4505	-166.597	-64.1149	134.867	68.1061	41.5561	47.1159	114.961	-172.02	95.2988	-70.4837	146.776	-139.79	109.235	-37.4516	164.839	-39.1212	-66.1921	-69.438	319.833	-58.8279	320.679	-36.3455	103.256	-44.5985	-11.9674	-149.526	157.343	-90.036	155.731	-168.676	72.4656
318	6	-32.5467	4.08529	1.78208	65.8425	37.5651	-93.4505	-166.597	-64.1149	134.867	68.1061	41.5561	47.1159	114.961	-172.02	95.2988	-70.4837	146.776	-139.79	109.235	-37.4516	164.839	-39.1212	-66.1921	-69.438	319.833	-58.8279	320.679	-36.3455	103.256	-45.1983	-6.67485	-152.319	164.854	-100.036	147.034	-160.69	73.7228
319	1	-6.99599	4.09376	1.77018	66.4263	38.509	-94.7466	-171.743	-58.7952	139.707	62.7992	40.9663	47.1159	114.961	-172.02	95.2988	-70.4837	146.776	-140.169	100.237	-29.6623	174.839	-46.8169	-66.6624	-69.438	319.833	-58.8279	320.679	-36.3455	103.256	-45.1983	-6.67485	-152.319	164.854	-100.036	147.034	-160.69	73.7228
319	2	-23.8331	4.09346	1.77157	66.6416	37.8206	-94.6131	-170.988	-59.4954	139.467	63.0292	41.1026	47.2631	113.839	-170.922	95.7273	-71.0094	146.782	-139.902	101.097	-30.6549	172.94	-45.0406	-66.8568	-72.5734	328.724	-67.4288	329.689	-46.3455	105.53	-45.1865	-6.7065	-152.295	164.86	-100.035	147.038	-160.69	73.7228
319	3	-9.91828	4.09743	1.78253	66.2266	38.1754	-93.9104	-170.267	-60.8448	136.102	67.0909	40.8286	47.4398	116.173	-173.619	96.6627	-71.8803	147.18	-140.517	105.166	-33.2986	172.502	-45.5688	-66.1467	-69.9449	320.371	-58.9665	320.41	-36.4241	103.734	-44.7201	-7.1806	-152.169	165.908	-100.532	147.714	-161.183	73.5816
319	4	-31.0063	4.08966	1.7732	66.6112	37.5218	-93.9104	-170.267	-60.8448	136.102	67.0909	40.8286	47.433	115.364	-172.605	96.9544	-72.3014	146.939	-140.263	106.875	-35.0909	169.842	-43.3152	-66.2995	-72.6382	330.246	-68.9665	329.24	-46.0344	105.737	-45.4164	-7.52275	-151.794	161.257	-96.4761	147.559	-161.183	73.5816
319	5	-12.6233	4.09039	1.77422	66.3918	38.1342	-93.8652	-169.733	-61.333	135.82	67.342	40.9096	47.4984	115.86	-173.177	97.2611	-72.6072	146.969	-140.29	106.729	-34.9451	170.09	-43.5314	-66.29	-69.6121	320.262	-59.2123	321.339	-37.042	103.351	-43.7791	-10.5927	-150.164	164.735	-97.8209	151.19	-164.25	72.8367
319	6	-15.1426	4.08935	1.77647	65.7207	37.4888	-93.8652	-169.733	-61.333	135.82	67.342	40.9096	47.4984	115.86	-173.177	97.2611	-72.6072	146.969	-140.29	106.729	-34.9451	170.09	-43.5314	-66.29	-69.6121	320.262	-59.2123	321.339	-37.042	103.351	-45.1723	-2.52179	-155.306	171.93	-107.821	142.893	-156.853	74.0725
320	1	-72.0093	4.08924	1.78079	66.0425	37.1944	-93.9295	-169.932	-61.1104	136.083	67.0434	40.8977	47.503	116.071	-173.415	97.2628	-72.6093	146.995	-140.291	106.722	-34.9387	170.099	-43.5387	-66.2901	-72.6847	329.114	-67.7916	330.385	-47.042	105.554	-45.1723	-2.52179	-155.306	171.93	-107.821	142.893	-156.853	74.0725
320	2	-73.0597	4.10324	1.7718	64.8415	35.8416	-92.3957	-163.061	-67.9865	131.654	71.7156	41.986	48.8825	108.724	-166.542	101.579	-77.663	147.338	-138.403	109.519	-39.0686	161.177	-34.64	-67.8566	-70.2247	320.378	-59.1113	320.982	-37.0845	104.052	-45.0588	-2.22885	-155.744	172.594	-108.171	143.462	-157.339	73.9318
320	3	-73.8796	4.10348	1.77694	65.2021	35.485	-92.3688	-163.052	-68.0072	131.583	71.8188	41.9705	48.8656	108.861	-166.696	101.459	-77.5521	147.359	-138.481	109.989	-39.3684	161.135	-34.7142	-67.7674	-73.3283	329.319	-67.748	330.019	-47.0845	106.278	-45.054	-2.24013	-155.737	172.594	-108.169	143.464	-157.339	73.9318
320	4	-76.27	4.09801	1.76227	65.6823	35.3862	-92.3688	-163.052	-68.0072	131.583	71.8188	41.9705	48.8656	108.861	-166.696	101.459	-77.5521	147.359	-138.15	110.54	-40.3467	160.075	-33.7343	-68.2102	-74.2685	336.223	-75.0194	334.585	-51.8514	106.95	-44.4482	-9.46415	-149.815	163.003	-98.5378	143.811	-157.339	73.9318
320	5	-67.3556	4.09813	1.76612	65.7267	35.8324	-92.3361	-162.601	-68.4187	131.33	72.0438	42.0338	48.9092	109.266	-167.151	101.708	-77.7934	147.372	-138.18	110.429	-40.2331	160.281	-33.914	-68.2006	-71.4707	326.084	-65.0744	327.937	-44.1116	104.622	-43.5591	-10.5763	-149.659	166.756	-100.552	147.635	-160.897	73.0779
320	6	-68.0254	4.09792	1.7674	65.6044	35.6478	-92.3361	-162.601	-68.4187	131.33	72.0438	42.0338	48.9092	109.266	-167.151	101.708	-77.7934	147.372	-138.18	110.429	-40.2331	160.281	-33.914	-68.2006	-74.6597	336.028	-74.6887	336.662	-54.1116	107.177	-43.6254	-10.141	-149.939	167.178	-101.119	147.193	-160.181	73.2051
321	1	-66.9762	4.09711	1.73474	66.3201	36.788	-94.8233	-172.146	-58.4187	140.135	62.3429	40.9247	48.8459	113.807	-172.034	101.678	-77.6043	147.727	-138.217	105.618	-36.2156	165.209	-37.5213	-68.6342	-72.6331	328.715	-67.4122	329.482	-46.5176	105.889	-43.6254	-10.141	-149.939	167.178	-101.119	147.193	-160.181	73.2051
321	2	-64.3038	4.11891	1.74665	65.4225	35.7283	-93.0954	-164.731	-65.762	135.071	67.6644	42.1471	50.0784	105.646	-164.359	105.014	-81.6938	148.048	-136.756	104.724	-36.8232	161.636	-33.1986	-70.122	-70.5366	321.478	-60.2601	321.865	-38.405	104.576	-43.4059	-10.0387	-150.226	168.047	-101.629	147.782	-160.656	73.0763
321	3	-54.271	4.11714	1.73613	64.3483	36.4539	-93.0954	-164.731	-65.762	135.071	67.6644	42.1471	49.8921	106.911	-165.793	103.798	-80.5239	148.242	-137.059	106.446	-37.9032	161.485	-33.4851	-69.7664	-67.4704	312.547	-51.6048	312.799	-28.405	102.397	-43.3971	-10.0582	-150.213	168.055	-101.632	147.785	-160.656	73.0763
321	4	-66.3883	4.09555	1.71801	65.1505	35.0947	-93.0954	-164.731	-65.762	135.071	67.6644	42.1471	49.8247	104.424	-162.85	103.862	-80.7771	147.885	-136.453	109.533	-41.0016	156.795	-29.5726	-69.993	-70.3417	322.547	-61.4946	322.001	-38.3082	104.32	-43.8184	-10.1432	-150.05	165.622	-99.5401	147.626	-160.656	73.0763
321	5	-25.161	4.09993	1.72007	64.5825	36.3539	-93.0425	-163.932	-66.4972	134.631	68.0578	42.2545	49.8991	105.234	-163.731	104.378	-81.2666	147.884	-136.524	109.295	-40.7577	157.263	-29.9817	-69.9717	-67.3327	313.695	-52.9183	313.379	-28.7233	102.128	-40.6114	-15.2712	-147.981	170.968	-100.529	154.421	-165.959	71.6384
321	6	-56.6044	4.09962	1.71642	63.9245	35.9742	-93.0425	-163.932	-66.4972	134.631	68.0578	42.2545	49.8991	105.234	-163.731	104.378	-81.2666	147.884	-136.524	109.295	-40.7577	157.263	-29.9817	-69.9717	-67.3327	313.695	-52.9183	313.379	-28.7233	102.128	-44.0452	-5.27123	-154.904	170.351	-103.693	148.555	-161.185	72.5586
322	1	-56.2379	4.09982	1.70864	64.6621	37.2057	-95.3221	-173.932	-56.4982	141.974	60.2841	40.7517	49.649	110.361	-169.173	103.762	-80.329	148.184	-136.382	104.506	-36.9667	161.483	-32.7686	-70.6257	-67.3327	313.695	-52.9183	313.379	-28.7233	102.128	-44.0452	-5.27123	-154.904	170.351	-103.693	148.555	-161.185	72.5586
322	2	-56.3861	4.10812	1.70894	65.1915	35.5625	-94.5714	-169.848	-60.4101	140.231	62.0645	41.4142	50.3876	103.762	-162.606	105.841	-82.9152	148.128	-135.735	103.245	-36.5163	160.81	-31.5518	-71.3703	-70.7675	322.481	-61.2705	322.144	-38.7233	104.777	-44.0452	-5.27123	-154.904	170.351	-103.693	148.555	-161.185	72.5586
322	3	-53.9536	4.10732	1.69757	64.0493	36.1619	-94.5714	-169.848	-60.4101	140.231	62.0645	41.4142	50.3258	104.139	-163.033	105.461	-82.5425	148.185	-135.869	103.973	-36.9674	160.754	-31.6854	-71.2116	-67.7213	313.569	-52.6106	313.056	-28.7233	102.622	-44.0424	-5.27798	-154.9	170.352	-103.693	148.556	-161.185	72.5586
322	4	-71.6094	4.08901	1.71044	65.3828	35.596	-94.1675	-169.021	-61.477	138.659	63.7715	41.5733	50.1793	104.509	-163.302	105.364	-82.3315	148.23	-135.351	105.027	-38.2342	158.732	-29.7821	-71.5417	-70.5229	323.279	-62.2177	322.28	-38.6297	104.473	-44.2825	-6.88625	-153.532	166.23	-99.7248	148.765	-161.506	72.4593
322	5	-60.642	4.09078	1.70599	64.3976	36.3664	-94.134	-168.59	-61.8763	138.417	63.9897	41.6347	50.2199	104.997	-163.834	105.649	-82.5991	148.232	-135.387	104.892	-38.0979	158.994	-30.01	-71.5312	-67.4376	314.169	-53.3864	313.488	-28.8479	102.218	-43.3437	-8.13788	-153.038	168.511	-100.762	150.587	-162.981	72.0384
322	6	-61.3003	4.08951	1.69302	63.1708	36.8735	-94.134	-168.59	-61.8763	138.417	63.9897	41.6347	50.2199	104.997	-163.834	105.649	-82.5991	148.232	-135.387	104.892	-38.0979	158.994	-30.01	-71.5312	-64.5279	306.603	-46.0433	304.037	-18.8479	100.477	-43.7301	-5.17915	-154.892	171.877	-105.232	147.289	-159.6	72.7081
323	1	-55.7952	4.09336	1.68887	63.7122	37.0393	-95.5536	-174.948	-55.4825	142.72	59.4945	40.5991	50.0852	106.922	-165.831	105.375	-82.156	148.324	-135.207	103.269	-36.9064	160.275	-30.7455	-71.8713	-65.5955	309.228	-48.5425	306.775	-21.9972	101.341	-43.7301	-5.17915	-154.892	171.877	-105.232	147.289	-159.6	72.7081
323	2	-35.7158	4.10164	1.69179	63.7079	35.0292	-94.3253	-168.453	-61.7925	139.576	62.7634	41.6111	51.1992	96.9217	-155.87	108.471	-86.0259	148.22	-134.357	100.321	-35.2447	160.754	-30.1717	-72.9688	-68.3055	315.785	-54.6885	313.309	-29.5812	103.499	-43.7301	-5.17915	-154.892	171.877	-105.232	147.289	-159.6	72.7081
323	3	-49.2533	4.10429	1.68964	64.5657	34.1567	-93.4993	-166.937	-63.3599	137.683	65.1515	41.6967	50.5995	99.7865	-159.116	105.064	-82.5963	148.646	-136.195	109.738	-41.02	160.068	-31.9927	-70.8089	-71.7593	325.146	-63.4473	322.084	-39.5812	106.098	-43.7154	-5.21345	-154.868	171.887	-105.233	147.294	-159.6	72.7081
323	4	-55.7415	4.09202	1.7145	65.0934	34.2433	-93.15	-165.887	-64.7375	135.482	67.6295	41.6917	50.6838	102.371	-161.922	105.648	-83.0943	148.859	-134.475	113.375	-45.4706	151.36	-24.0373	-71.7922	-72.6687	329.338	-67.8561	326.889	-44.2558	106.359	-43.2696	-5.89562	-154.562	172.475	-105.321	147.896	-160.033	72.5723
323	5	-55.1878	4.10501	1.72297	64.3693	35.1199	-93.1337	-165.637	-64.9688	135.344	67.753	41.7246	50.7073	102.633	-162.203	105.825	-83.262	148.854	-135.612	109.918	-41.9303	158.371	-30.2289	-71.4021	-69.5696	319.368	-58.1506	318.727	-35.0045	103.948	-43.1241	-5.51381	-155.194	174.868	-106.682	149.941	-162.303	71.8441
323	6	-54.3009	4.10403	1.7112	63.2692	35.7917	-93.1337	-165.637	-64.9688	135.344	67.753	41.7246	50.7073	102.633	-162.203	105.825	-83.262	148.854	-135.612	109.918	-41.9303	158.371	-30.2289	-71.4021	-66.5219	310.827	-49.883	309.556	-25.0045	101.874	-43.1791	-5.18344	-155.42	175.157	-107.074	149.676	-161.95	71.9176
324	1	-39.5196	4.10661	1.70236	64.1379	37.2045	-95.5536	-174.948	-55.4825	142.72	59.4945	40.5991	50.2944	107.777	-167.627	104.184	-81.3941	149.167	-135.347	104.096	-37.4475	162.571	-32.8119	-72.2051	-66.5219	310.827	-49.883	309.556	-25.0045	101.874	-43.1791	-5.18344	-155.42	175.157	-107.074	149.676	-161.95	71.9176
324	2	-27.5254	4.11513	1.70499	64.3235	35.087	-94.3881	-168.87	-61.3766	139.759	62.5747	41.5476	51.371	97.8343	-157.627	107.356	-85.2858	148.979	-134.54	101.358	-35.9507	162.927	-32.1726	-73.2496	-69.8203	319.028	-57.6051	317.67	-34.3514	104.469	-43.17	-5.20439	-155.405	175.166	-107.078	149.679	-161.95	71.9176
324	3	-36.97	4.13385	1.73701	65.4359	35.085	-93.6864	-167.295	-63.194	136.802	65.8887	41.7011	51.1917	101.089	-161.329	106.325	-84.1315	149.403	-135.271	104.118	-37.4512	163.42	-33.429	-72.4442	-72.965	327.845	-66.0015	326.263	-43.9728	106.769	-43.0419	-4.86231	-155.857	176.001	-107.629	150.129	-162.318	71.7988
324	4	-53.2594	4.08349	1.71383	65.2025	34.1973	-93.6864	-167.295	-63.194	136.802	65.8887	41.7011	50.8778	98.9322	-158.625	105.268	-83.3172	149.098	-133.711	108.133	-42.1645	154.652	-25.5702	-73.3468	-74.2685	336.223	-75.0194	334.585	-51.8514	106.95	-41.84	-10.0033	-151.782	173.09	-104.113	150.424	-162.318	71.7988
324	5	-31.2833	4.10752	1.74275	65.4873	35.3248	-93.63	-166.429	-64.0008	136.315	66.3313	41.8124	50.9587	99.9193	-159.664	105.948	-83.954	149.06	-135.27	103.009	-36.9678	165.001	-34.6744	-72.8173	-71.8988	327.814	-66.765	328.867	-45.1771	104.931	-40.8157	-8.78873	-153.891	180.093	-108.541	154.263	-166.306	70.5192
324	6	-28.9879	4.10745	1.74336	65.3334	35.132	-93.63	-166.429	-64.0008	136.315	66.3313	41.8124	50.9587	99.9193	-159.664	105.948	-83.954	149.06	-135.27	103.009	-36.9678	165.001	-34.6744	-72.8173	-75.0398	337.814	-76.4221	337.171	-54.7844	107.524	-41.3642	-6.76615	-155.291	180.797	-109.979	152.936	-164.794	70.8551
325	1	-35.6918	4.09901	1.74014	66.1014	36.5411	-95.5536	-174.948	-55.4825	142.72	59.4945	40.5991	50.4116	108.024	-168.18	104.384	-81.8796	149.433	-135.279	102.671	-36.6831	165.381	-34.9615	-72.8434	-75.0398	337.814	-76.4221	337.171	-54.7844	107.524	-41.3642	-6.76615	-155.291	180.797	-109.979	152.936	-164.794	70.8551
325	2	-43.1265	4.09974	1.74581	65.4275	35.1613	-93.9437	-166.586	-63.603	138.606	63.7909	41.8819	51.4703	98.1118	-158.18	107.519	-85.7001	149.219	-134.332	99.3338	-34.8433	166.015	-34.3916	-74.0869	-74.8535	337.028	-75.6277	336.337	-53.9251	107.425	-41.3475	-6.80243	-155.265	180.818	-109.989	152.941	-164.794	70.8551
325	3	-59.6916	4.09782	1.74359	65.2266	35.0185	-92.8901	-163.943	-66.2334	136.233	66.7013	42.1234	50.7388	101.872	-162.333	103.614	-81.7266	149.658	-136.264	109.334	-40.9525	164.683	-35.8121	-71.6895	-74.6774	336.364	-74.9366	335.543	-53.1035	107.325	-41.3236	-6.85605	-155.226	180.841	-109.997	152.948	-164.794	70.8551
325	4	-64.1807	4.08567	1.73469	65.1178	34.6601	-92.8901	-163.943	-66.2334	136.233	66.7013	42.1234	50.7384	100.793	-161.064	103.745	-82.0129	149.539	-135.888	110.758	-42.4703	162.37	-33.8745	-71.8391	-74.2685	336.223	-75.0194	334.585	-51.8514	106.95	-41.3072	-6.94528	-155.154	180.765	-109.913	152.951	-164.794	70.8551
325	5	-46.7966	4.10029	1.7746	65.2635	36.3308	-92.3137	-161.648	-68.3511	134.268	68.5558	42.7	50.7401	102.916	-163.479	103.936	-82.0404	149.717	-136.043	109.079	-41.0061	164.221	-35.183	-71.8955	-73.1656	332.465	-71.3565	331.777	-48.5966	106.039	-44.0304	5.62471	-167.307	181.52	-109.429	157	-169.775	69.0343
325	6	-46.2795	4.10031	1.78337	64.954	36.3727	-92.3137	-161.648	-68.3511	134.268	68.5558	42.7	50.7401	102.916	-163.479	103.936	-82.0404	149.717	-136.043	109.079	-41.0061	164.221	-35.183	-71.8955	-73.1656	332.465	-71.3565	331.777	-48.5966	106.039	-44.6994	12.8995	-172.877	190.07	-119.429	153.199	-166.304	69.8683
326	1	-29.0044	4.11281	1.76924	65.5553	37.2688	-94.7034	-171.458	-58.8594	140.502	61.8723	41.1504	50.7302	103.015	-163.584	103.895	-81.9936	149.723	-135.319	99.0787	-33.6689	170.463	-38.4173	-73.6266	-73.1656	332.465	-71.3565	331.777	-48.5966	106.039	-44.6994	12.8995	-172.877	190.07	-119.429	153.199	-166.304	69.8683
326	2	-32.415	4.11394	1.77795	64.9434	36.1487	-92.5853	-161.458	-68.7565	134.602	68.217	42.5586	51.5546	95.4611	-155.926	106.453	-85.0533	149.528	-135.319	99.0787	-33.6689	170.463	-38.4173	-73.6266	-73.1036	332.248	-71.1402	331.55	-48.3558	106	-44.6994	12.8995	-172.877	190.07	-119.429	153.199	-166.304	69.8683
326	3	-50.3078	4.11435	1.77715	64.6897	36.3319	-91.6431	-158.827	-71.3029	132.628	70.6254	42.8478	50.8776	98.8478	-159.578	102.976	-81.4874	149.83	-137.131	109.079	-39.8962	168.619	-39.3667	-71.2897	-73.0369	332.024	-70.9125	331.295	-48.0857	105.958	-44.3451	16.6438	-176.523	196.255	-125.208	153.413	-166.304	69.8683
326	4	-45.8329	4.12626	1.78818	64.9825	36.7987	-91.6431	-158.827	-71.3029	132.628	70.6254	42.8478	50.9631	100.066	-160.889	103.698	-82.1773	149.817	-137.754	106.297	-37.0823	173.493	-43.6199	-71.0762	-74.2685	336.223	-75.0194	334.585	-51.8514	106.95	-44.345	16.6439	-176.523	196.255	-125.208	153.413	-166.304	69.8683
326	5	-37.96	4.12458	1.78666	64.8464	36.8538	-91.6431	-158.827	-71.3029	132.628	70.6254	42.8478	50.9631	100.066	-160.889	103.698	-82.1773	149.817	-137.816	105.985	-36.7664	174.033	-44.0935	-71.0527	-71.5062	326.223	-65.2025	328.053	-44.1733	104.54	-44.809	16.3482	-175.711	195.899	-125.372	152.762	-166.301	69.8694
326	6	-50.1609	4.12468	1.78732	64.7639	36.6313	-91.6431	-158.827	-71.3029	132.628	70.6254	42.8478	50.9631	100.066	-160.889	103.698	-82.1773	149.817	-137.816	105.985	-36.7664	174.033	-44.0935	-71.0527	-74.6922	336.223	-74.8776	336.677	-54.0561	107.11	-44.7995	15.8021	-175.136	195.324	-124.939	152.426	-165.674	70.02
327	1	-15.6998	4.11362	1.77923	65.6726	38.2414	-94.0225	-168.636	-61.6769	138.769	63.8528	41.4795	49.8333	109.782	-170.889	99.294	-77.1716	150.156	-137.815	105.943	-36.7326	174.073	-44.1216	-71.0571	-74.6922	336.223	-74.8776	336.677	-54.0561	107.11	-44.7995	15.8021	-175.136	195.324	-124.939	152.426	-165.674	70.02
327	2	-52	4.13297	1.80415	64.999	36.8213	-92.6429	-164.107	-66.6844	133.708	69.6585	41.7838	51.2615	102.897	-164.465	103.978	-82.6726	150.57	-136.065	106.385	-38.9175	167.803	-37.3324	-72.7197	-74.2857	334.888	-73.5443	335.469	-52.7629	106.831	-44.7635	15.4987	-174.863	195.064	-124.688	152.397	-165.637	70.0358
327	3	-41.4452	4.14031	1.77949	65.0328	36.7128	-92.6429	-164.107	-66.6844	133.708	69.6585	41.7838	51.2485	102.984	-164.559	103.912	-82.6055	150.578	-136.743	109.984	-41.127	167.199	-37.7553	-71.8421	-72.0048	326.453	-64.8612	325.85	-42.7629	105.48	-44.451	15.8103	-175.327	196.518	-125.925	152.543	-165.637	70.0358
327	4	-55.8402	4.12172	1.78091	64.8127	36.8663	-92.6429	-164.107	-66.6844	133.708	69.6585	41.7838	51.2485	102.984	-164.559	103.912	-82.6055	150.578	-135.563	113.125	-44.9933	160.636	-31.9678	-72.5956	-74.2333	336.071	-74.8612	334.449	-51.7099	106.927	-44.7595	21.8388	-180.913	202.497	-131.841	152.52	-165.637	70.0358
327	5	-50.7284	4.14012	1.79252	65.0688	37.3297	-92.6429	-164.107	-66.6844	133.708	69.6585	41.7838	51.2485	102.984	-164.559	103.912	-82.6055	150.578	-137.128	107.866	-39.5325	170.636	-40.7926	-72.0272	-74.1712	335.844	-74.6393	334.303	-51.5373	106.873	-44.9908	21.6611	-180.479	202.284	-131.887	152.197	-165.633	70.0375
327	6	-50.6508	4.15724	1.80124	64.9926	36.0539	-92.2581	-164.32	-67.1119	131.074	72.7508	41.5478	51.4111	105.429	-167.329	104.738	-83.3653	150.963	-137.171	107.632	-39.2952	171.031	-41.1353	-72.0088	-73.8958	335.003	-73.8311	333.609	-50.7805	106.681	-45.3227	13.3008	-170.429	193.193	-126.875	142.404	-156.553	72.1894
328	1	-19.5429	4.16932	1.80164	65.5061	36.9437	-92.9632	-166.594	-64.6234	133.566	69.9142	41.3448	51.4111	105.429	-167.329	104.738	-83.3653	150.963	-137.852	100.216	-32.5096	181.031	-49.3139	-72.093	-73.8958	335.003	-73.8311	333.609	-50.7805	106.681	-45.3227	13.3008	-170.429	193.193	-126.875	142.404	-156.553	72.1894
328	2	-53.388	4.15327	1.78939	64.4492	34.9095	-91.7584	-161.238	-69.8642	130.551	73.1656	42.1257	52.3767	95.6961	-157.329	107.864	-87.0671	150.59	-135.901	102.333	-36.3395	171.818	-39.9735	-73.8048	-73.8534	334.845	-73.6724	333.443	-50.6064	106.655	-45.3227	13.3008	-170.429	193.193	-126.875	142.404	-156.553	72.1894
328	3	-63.069	4.15517	1.78408	64.4441	35.7481	-91.7584	-161.238	-69.8642	130.551	73.1656	42.1257	51.8689	98.3815	-160.184	105.378	-84.5148	150.788	-136.863	107.64	-39.6032	170.714	-40.3975	-72.5045	-73.8095	334.688	-73.5115	333.264	-50.419	106.629	-44.9776	20.1456	-177.031	203.193	-136.364	142.745	-156.553	72.1894
328	4	-64.2333	4.15561	1.78432	64.4687	35.683	-91.7584	-161.238	-69.8642	130.551	73.1656	42.1257	51.8735	98.5374	-160.351	105.426	-84.5601	150.799	-136.871	107.593	-39.5561	170.792	-40.4648	-72.5017	-74.2685	336.223	-75.0194	334.585	-51.8514	106.95	-44.7318	19.0622	-176.159	202.591	-135.626	142.837	-156.553	72.1894
328	5	-66.3121	4.15846	1.78397	64.4404	35.1605	-91.7468	-160.85	-70.2324	130.315	73.3861	42.1593	51.9142	98.8626	-160.687	105.735	-84.8604	150.778	-136.892	107.501	-39.4622	170.958	-40.6102	-72.4938	-74.1455	335.781	-74.5926	334.332	-51.5452	106.839	-44.3802	15.5807	-171.562	203.166	-138.588	138.966	-153.521	74.4668
328	6	-60.2741	4.19315	1.83473	65.0045	35.5339	-91.2995	-158.749	-72.21	127.938	75.9742	42.3833	51.954	101.165	-163.31	105.513	-84.6519	150.98	-136.934	107.271	-39.2349	171.306	-40.9098	-72.4784	-76.7642	344.949	-83.2777	340.089	-58.7845	109.304	-44.0221	12.968	-169.242	200.963	-136.309	138.614	-152.346	74.6064
329	1	-50.4711	4.19172	1.79916	65.0334	35.4865	-92.7003	-164.083	-66.7019	132.805	70.5477	41.7958	51.942	101.469	-163.631	105.479	-84.6063	150.997	-137.154	105.333	-37.4287	174	-43.1381	-72.471	-74.2768	335.08	-73.3067	330.464	-48.7845	107.751	-44.0221	12.968	-169.242	200.963	-136.309	138.614	-152.346	74.6064
329	2	-39.2942	4.19188	1.81195	64.3653	34.23	-90.2915	-154.083	-76.6601	126.198	77.8184	43.1295	52.8796	91.8719	-153.732	108.617	-88.2844	150.61	-137.154	105.333	-37.4284	174	-43.1383	-72.471	-74.219	334.878	-73.1058	330.258	-48.5663	107.715	-44.0221	12.968	-169.242	200.963	-136.309	138.614	-152.346	74.6064
329	3	-52.5774	4.18719	1.80187	64.4779	34.7903	-90.2915	-154.083	-76.6601	126.198	77.8184	43.1295	51.5221	98.7477	-160.853	102.247	-81.7922	150.949	-138.878	115.333	-43.6726	171.569	-43.5715	-70.0958	-74.1542	334.653	-72.8785	330.016	-48.3109	107.674	-43.7284	13.4777	-169.926	202.509	-137.649	138.791	-152.346	74.6064
329	4	-55.3952	4.17173	1.78758	64.1428	34.2106	-90.2915	-154.083	-76.6601	126.198	77.8184	43.1295	51.5221	98.7477	-160.853	102.247	-81.7922	150.949	-137.347	120.862	-49.6116	161.569	-34.6765	-70.7823	-74.1701	334.871	-73.1755	330.65	-48.8019	107.574	-43.7241	13.4775	-169.929	202.523	-137.66	138.791	-152.346	74.6064
329	5	-42.1482	4.18759	1.7949	64.3081	33.3325	-90.2591	-151.982	-78.6563	124.889	79.0274	43.2843	51.7383	100.299	-162.466	103.871	-83.3693	150.847	-137.456	120.538	-49.2564	162.195	-35.2359	-70.7387	-73.6841	333.119	-71.518	329.762	-47.6926	107.129	-42.596	4.6035	-158.285	204.097	-144.306	129.06	-144.379	79.0428
329	6	-33.9745	4.2233	1.86463	64.8304	33.3852	-90.0458	-150.274	-80.5529	122.92	81.5341	43.0523	51.8708	102.832	-165.054	104.016	-83.6919	150.834	-137.526	120.196	-48.9138	162.631	-35.6107	-70.7138	-74.6024	336.062	-74.3199	332.209	-50.6253	107.916	-40.5366	-4.92605	-150.56	198.703	-137.72	129.863	-144.269	78.9188
330	1	-47.8355	4.23216	1.8529	65.2064	34.0103	-91.0082	-154.585	-76.1723	126.38	77.683	42.6237	51.8708	102.833	-165.054	104.016	-83.6919	150.834	-138.588	111.426	-40.8007	172.631	-43.5588	-70.8168	-74.6024	336.062	-74.3199	332.209	-50.6253	107.916	-40.5366	-4.92605	-150.56	198.703	-137.72	129.863	-144.269	78.9188
330	2	-16.7004	4.23766	1.84555	64.9363	33.2755	-90.5736	-152.804	-77.9356	125.251	78.9482	42.8338	52.8112	93.1399	-155.054	107.292	-87.4477	150.466	-138.099	103.677	-35.0052	178.481	-47.1122	-72.1033	-73.6837	332.711	-70.9655	328.74	-46.9735	107.353	-40.5366	-4.92605	-150.56	198.703	-137.72	129.863	-144.269	78.9188
330	3	-33.2201	4.23781	1.83786	64.8374	33.1444	-89.8856	-150.354	-80.2834	123.862	80.6736	43.0557	52.1142	96.8353	-158.841	103.948	-84.0219	150.576	-139.672	113.677	-41.4196	175.551	-47.0497	-69.8214	-73.6244	332.514	-70.7678	328.526	-46.7467	107.314	-39.3357	-7.44911	-148.927	199.651	-137.936	130.384	-144.269	78.9188
330	4	-38.7371	4.22495	1.82204	64.4612	32.4124	-89.8856	-150.354	-80.2834	123.862	80.6736	43.0557	52.1142	96.8353	-158.841	103.948	-84.0219	150.576	-138.352	119.528	-47.541	165.551	-38.208	-70.3988	-73.657	332.702	-70.9831	328.833	-47.0052	107.296	-39.3234	-7.46975	-148.914	199.667	-137.944	130.387	-144.269	78.9188
330	5	-17.838	4.26328	1.87711	65.1124	33.862	-89.5571	-148.483	-82.851	119.48	85.5753	42.6616	52.4599	99.9424	-162.069	106.783	-86.8363	150.633	-139.907	113.597	-41.3953	175.699	-47.1503	-69.7897	-73.2451	331.307	-69.6387	327.849	-45.9012	106.989	-40.0233	-6.13993	-149.882	199.302	-137.68	130.792	-145.355	78.421
330	6	-34.4899	4.26189	1.87488	64.9999	33.9108	-89.5571	-148.483	-82.851	119.48	85.5753	42.6616	52.4599	99.9424	-162.069	106.783	-86.8363	150.633	-139.907	113.597	-41.3953	175.699	-47.1503	-69.7897	-76.4046	341.307	-79.1949	336.286	-55.8127	109.613	-40.8975	-2.90061	-152.4	200.048	-138.967	130.064	-144.356	78.4253
331	1	-8.08812	4.27063	1.8768	65.7116	35.2506	-90.3599	-152.026	-79.187	122.591	82.0837	42.3855	52.3686	103.915	-166.139	106.891	-86.8152	150.718	-141.069	107.263	-34.9957	185.699	-55.8454	-69.3712	-76.4046	341.307	-79.1949	336.286	-55.8127	109.613	-40.8975	-2.90061	-152.4	200.048	-138.967	130.064	-144.356	78.4253
331	2	2.19194	4.26277	1.86105	65.1398	33.9728	-90.3354	-151.924	-79.2879	122.528	82.1546	42.3968	53.2469	94.2194	-156.139	109.832	-90.2052	150.367	-139.15	101.997	-32.7106	184.925	-52.8768	-71.7361	-76.1271	340.144	-78.016	335.084	-54.5738	109.459	-40.8975	-2.90061	-152.4	200.048	-138.967	130.064	-144.356	78.4253
331	3	-31.3966	4.26064	1.84175	65.1738	33.8531	-90.1936	-151.338	-79.8293	122.265	82.471	42.4635	52.3398	99.1234	-161.215	105.279	-85.5227	150.476	-140.565	111.997	-39.2711	181.28	-52.1235	-69.5443	-76.089	339.997	-77.8631	334.91	-54.3933	109.437	-38.8726	-7.97416	-148.86	200.675	-138.393	130.923	-144.356	78.4253
331	4	3.46974	4.2649	1.83922	65.3702	34.0968	-90.1936	-151.338	-79.8293	122.265	82.471	42.4635	52.3398	99.1234	-161.215	105.279	-85.5227	150.476	-140.594	111.828	-39.0985	181.556	-52.3668	-69.5321	-74.2685	336.223	-75.0194	334.585	-51.8514	106.95	-35.0419	-14.0625	-145.267	206.1	-141.2	131.108	-144.356	78.4253
331	5	54.1682	4.29356	1.93309	65.2019	36.3322	-88.7919	-143.6	-86.9782	117.866	86.6114	43.9681	52.3268	104.213	-166.647	106.032	-85.8609	150.58	-140.622	111.315	-38.6366	182.13	-52.8055	-69.5536	-73.0049	331.666	-70.7042	331.959	-48.6503	105.823	-42.1149	10.1062	-165.426	204.138	-142.167	130.17	-146.415	77.1707
331	6	48.5316	4.29346	1.92578	65.3251	35.5681	-88.7919	-143.6	-86.9782	117.866	86.6114	43.9681	52.3268	104.213	-166.647	106.032	-85.8609	150.58	-140.622	111.315	-38.6366	182.13	-52.8055	-69.5536	-73.0049	331.666	-70.7042	331.959	-48.6503	105.823	-40.399	0.106164	-156.702	197.199	-134.639	129.239	-145.115	77.2776
332	1	12.6596	4.2777	1.90152	64.865	34.6826	-89.1119	-145.084	-85.4874	119.043	85.3279	43.8086	52.3268	104.213	-166.647	106.032	-85.8609	150.58	-139.306	116.444	-44.2801	172.13	-43.6723	-70.3125	-73.0049	331.666	-70.7042	331.959	-48.6503	105.823	-40.399	0.106164	-156.702	197.199	-134.639	129.239	-145.115	77.2776
332	2	5.92819	4.27422	1.87999	64.4658	33.5403	-89.1118	-145.083	-85.4878	119.043	85.3282	43.8086	53.2048	94.5372	-156.647	109.047	-89.3315	150.244	-138.027	109.846	-40.3117	173.778	-43.0175	-72.3061	-72.6474	330.415	-69.4526	330.625	-47.235	105.597	-39.6428	-1.69571	-155.435	197.626	-134.598	129.549	-145.115	77.2776
332	3	14.5229	4.26859	1.87807	64.7263	34.2567	-89.1118	-145.083	-85.4878	119.043	85.3282	43.8086	51.8791	102.553	-164.867	103.164	-83.2347	150.564	-139.738	119.846	-46.5472	171.231	-43.4926	-69.8107	-72.3374	329.377	-68.4096	329.494	-46.0328	105.396	-39.4138	-2.18077	-155.112	197.81	-134.641	129.642	-145.115	77.2776
332	4	23.9257	4.28378	1.88777	65.1967	34.9699	-89.1118	-145.083	-85.4878	119.043	85.3282	43.8086	51.8816	102.574	-164.888	103.185	-83.2545	150.562	-141.22	113.949	-40.3201	181.231	-52.3423	-69.237	-73.4435	333.298	-72.1955	332.41	-49.3655	106.286	-39.1479	-3.06359	-154.45	197.589	-134.228	129.775	-145.115	77.2776
332	5	340.93	4.3846	2.09586	66.8891	42.0428	-87.6176	-131.127	-99.022	107.451	96.6533	45.2016	52.9948	113.655	-176.974	110.993	-90.6454	150.795	-139.762	108.924	-37.0809	182.999	-52.0175	-70.557	-70.5329	323.248	-62.5093	325.687	-41.4485	103.836	-49.0739	40.8181	-193.065	209.115	-147.48	132.181	-151.928	73.6828
332	6	343.458	4.38387	2.0857	66.5403	40.6159	-87.6176	-131.127	-99.022	107.451	96.6533	45.2016	52.9948	113.655	-176.974	110.993	-90.6454	150.795	-139.762	108.924	-37.0809	182.999	-52.0175	-70.557	-70.5329	323.248	-62.5093	325.687	-41.4485	103.836	-49.3934	33.8926	-183.905	203.048	-144.71	122.181	-143.063	75.6641
333	1	83.2745	4.36689	2.06066	66.05	39.785	-87.8387	-132.347	-97.8091	108.434	95.6181	45.0733	52.9948	113.656	-176.974	110.993	-90.6455	150.795	-138.592	114.345	-42.8378	172.999	-42.9977	-71.1913	-70.5329	323.248	-62.5093	325.687	-41.4485	103.836	-49.3934	33.8926	-183.905	203.048	-144.71	122.181	-143.063	75.6641
333	2	82.1067	4.35791	2.03122	64.4811	39.3244	-87.8387	-132.347	-97.8091	108.434	95.6181	45.0733	53.2866	109.816	-172.985	111.896	-91.7191	150.666	-137.082	116.601	-46.299	166.12	-36.1476	-72.4431	-67.6913	314.43	-53.8606	316.505	-31.4485	101.893	-49.3934	33.8926	-183.905	203.048	-144.71	122.181	-143.063	75.6641
333	3	115.905	4.38421	2.07289	65.9216	39.4218	-87.212	-131.695	-98.863	105.236	99.2104	45.0792	53.3808	113.042	-176.616	112.348	-92.1308	151.114	-137.652	118.647	-47.3579	166.323	-37.0481	-71.741	-70.9026	323.073	-62.0926	325.153	-41.2497	104.322	-49.1132	32.9191	-183.245	202.545	-143.978	122.486	-143.205	75.5985
333	4	117.735	4.3887	2.07841	66.1493	40.0419	-87.212	-131.695	-98.863	105.236	99.2104	45.0792	53.3808	113.042	-176.616	112.348	-92.1308	151.114	-138.106	117.223	-45.8577	169.503	-39.9462	-71.6322	-73.4622	333.073	-71.9227	332.326	-49.3118	106.32	-49.2042	38.049	-188.235	207.54	-148.661	122.653	-143.205	75.5985
333	5	136.64	4.39752	2.09651	66.1846	40.1953	-87.0108	-130.474	-99.8417	104.579	99.7619	45.3485	53.408	113.676	-177.393	112.376	-92.1354	151.214	-138.159	116.992	-45.6317	169.851	-40.2363	-71.6135	-72.0164	327.337	-66.2762	328.97	-45.4766	105.219	-49.3569	36.3072	-186.562	206.656	-147.848	123.732	-144.428	75.518
333	6	145.432	4.39715	2.08832	65.9611	38.8208	-87.0108	-130.474	-99.8417	104.579	99.7619	45.3485	53.408	113.676	-177.393	112.376	-92.1354	151.214	-138.159	116.992	-45.6317	169.851	-40.2363	-71.6135	-72.0164	327.337	-66.2762	328.97	-45.4766	105.219	-49.0409	27.5859	-176.562	199.427	-142.794	115.629	-137.149	77.0621
334	1	125.291	4.40431	2.08319	66.2914	39.3639	-87.3199	-132.083	-98.2366	105.959	98.3049	45.1767	53.4084	113.682	-177.4	112.378	-92.1369	151.214	-139.429	110.43	-39.0012	179.851	-48.8175	-71.2253	-72.0164	327.337	-66.2762	328.97	-45.4766	105.219	-49.0409	27.5859	-176.562	199.427	-142.794	115.629	-137.149	77.0621
334	2	125.373	4.41711	2.05254	65.8392	39.6821	-87.3199	-132.083	-98.2366	105.959	98.3049	45.1767	53.7434	109.027	-172.545	113.41	-93.3711	151.039	-139.43	110.426	-38.9972	179.857	-48.8225	-71.2253	-70.1927	321.123	-60.1193	322.44	-38.4898	104.053	-48.1908	32.8908	-182.134	209.427	-151.985	116.335	-137.149	77.0621
334	3	131.928	4.41551	2.04217	64.7449	40.2663	-87.3199	-132.083	-98.2366	105.959	98.3049	45.1767	53.7002	109.576	-173.145	113.154	-93.1082	151.088	-139.534	111.102	-39.4337	179.629	-48.8024	-71.0651	-67.153	312.256	-51.5101	313.369	-28.4898	101.893	-48.1901	32.8906	-182.135	209.429	-151.986	116.335	-137.149	77.0621
334	4	163.597	4.43678	2.08107	65.9913	40.0448	-86.6108	-130.998	-99.509	102.736	101.84	45.3936	53.777	108.605	-171.819	114.194	-94.3286	150.818	-139.524	111.152	-39.4851	179.544	-48.7277	-71.0693	-70.1044	322.206	-61.2703	322.17	-38.181	103.99	-48.4022	35.2367	-184.321	210.92	-153.46	116.269	-137.192	77.0387
334	5	151.562	4.42376	2.06257	65.2916	39.4345	-86.6108	-130.998	-99.509	102.736	101.84	45.3936	53.777	108.605	-171.819	114.194	-94.3286	150.818	-138.352	117.198	-45.742	169.544	-39.9256	-71.5858	-69.3774	320.039	-59.1655	320.065	-35.8536	103.472	-48.5255	35.0895	-184.057	210.768	-153.417	116.197	-137.284	76.9847
334	6	160.087	4.42187	2.05079	64.2145	40.0277	-86.6108	-130.998	-99.509	102.736	101.84	45.3936	53.777	108.605	-171.819	114.194	-94.3286	150.818	-138.352	117.198	-45.742	169.544	-39.9256	-71.5858	-66.332	311.41	-50.7892	310.932	-25.8536	101.358	-48.524	35.0718	-184.037	210.756	-153.408	116.182	-137.191	77.0051
335	1	114.948	4.42699	2.0434	64.6562	40.7072	-87.2045	-133.915	-96.586	105.391	99.029	45.0753	53.8707	110.773	-174.142	114.797	-94.8539	150.951	-139.62	110.661	-39.1268	179.544	-48.5164	-71.1932	-66.332	311.41	-50.7892	310.932	-25.8536	101.358	-48.524	35.0718	-184.037	210.756	-153.408	116.182	-137.191	77.0051
335	2	159.15	4.45912	2.0779	65.7383	40.0514	-86.6915	-132.027	-98.5437	102.629	101.956	45.2703	54.2407	109.551	-173.012	116.333	-96.4773	151.03	-139.609	110.713	-39.1818	179.453	-48.4358	-71.1982	-69.9051	320.172	-59.0384	319.703	-35.9514	104.156	-47.9593	33.4056	-182.906	210.363	-152.636	116.596	-137.248	76.9733
335	3	163.36	4.45919	2.08169	66.3237	39.7488	-86.6915	-132.027	-98.5437	102.629	101.956	45.2703	54.1968	110.155	-173.678	116.055	-96.1912	151.087	-139.747	111.622	-39.7687	179.15	-48.4134	-70.9823	-73.0706	329.171	-67.6995	328.699	-45.9514	106.442	-47.9593	33.4056	-182.906	210.363	-152.636	116.596	-137.248	76.9733
335	4	161.292	4.42995	2.07215	66.1291	39.4543	-86.6915	-132.027	-98.5437	102.629	101.956	45.2703	53.8518	108.689	-171.298	116.079	-96.4596	150.341	-139.752	111.595	-39.7415	179.195	-48.4527	-70.9805	-74.2685	336.223	-75.0194	334.585	-51.8514	106.95	-47.9339	33.9443	-183.454	211.001	-153.231	116.62	-137.248	76.9733
335	5	148.006	4.41727	2.05584	65.6901	38.7294	-86.6915	-132.027	-98.5437	102.629	101.956	45.2703	53.8518	108.689	-171.298	116.079	-96.4596	150.341	-138.572	117.625	-45.985	169.195	-39.6435	-71.4999	-74.1365	335.604	-74.4017	334.3	-51.5356	106.858	-48.0943	33.7606	-183.118	210.805	-153.177	116.526	-137.327	76.9269
335	6	161.634	4.41684	2.04963	65.5596	37.4738	-86.6915	-132.027	-98.5437	102.629	101.956	45.2703	53.8518	108.689	-171.298	116.079	-96.4596	150.341	-138.572	117.625	-45.985	169.195	-39.6435	-71.4999	-74.1365	335.604	-74.4017	334.3	-51.5356	106.858	-47.28	24.8354	-173.323	204.882	-148.911	109.022	-130.442	78.485
336	1	120.255	4.43561	2.06318	66.2405	38.4989	-86.975	-135.417	-95.2925	103.645	100.923	44.9822	54.1154	112.879	-175.983	117.517	-97.7893	150.794	-139.525	112.754	-41.0497	176.671	-46.0727	-71.2026	-71.0186	325.241	-64.294	324.69	-41.1553	104.657	-47.0846	23.7699	-172.681	203.528	-147.195	109.848	-131.071	78.23
336	2	111.475	4.42349	2.0442	65.6867	37.7099	-86.975	-135.417	-95.2925	103.645	100.923	44.9822	54.2005	111.584	-174.64	117.742	-98.064	150.75	-138.039	117.971	-46.9127	166.671	-36.9317	-72.0933	-70.7986	324.554	-63.6225	323.99	-40.3936	104.507	-47.0846	23.7699	-172.681	203.528	-147.195	109.848	-131.071	78.23
336	3	139.547	4.44021	1.99866	65.227	38.7198	-86.975	-135.417	-95.2925	103.645	100.923	44.9822	53.9321	116.288	-179.927	116.057	-96.3187	151.351	-139.956	127.971	-52.9202	164.873	-38.3682	-69.3283	-69.0138	319.19	-58.3799	318.479	-34.3703	103.27	-44.1043	23.3934	-174.589	212.287	-154.088	111.725	-131.071	78.23
336	4	131.924	4.43193	1.9955	65.9489	38.4416	-86.975	-135.417	-95.2925	103.645	100.923	44.9822	53.9321	116.288	-179.927	116.057	-96.3187	151.351	-138.971	131.168	-56.4359	160.03	-34.1067	-69.824	-72.0197	328.934	-67.8984	327.692	-44.3703	105.375	-44.4436	26.1614	-177.087	214.458	-156.319	111.586	-131.071	78.23
336	5	194.376	4.45176	2.048	66.4003	38.3261	-86.7818	-132.473	-97.8818	101.999	102.493	45.2687	54.057	117.649	-181.509	116.483	-96.7456	151.488	-139.398	129.007	-54.3744	163.965	-37.6605	-69.6875	-70.7778	324.259	-63.245	324.266	-40.6708	104.557	-42.9385	14.8925	-165.21	214.067	-158.111	107.989	-127.986	80.917
336	6	208.618	4.45142	2.04251	66.2619	37.7308	-86.7818	-132.473	-97.8818	101.999	102.493	45.2687	54.057	117.649	-181.509	116.483	-96.7456	151.488	-139.398	129.007	-54.3744	163.965	-37.6605	-69.6875	-70.7778	324.259	-63.245	324.266	-40.6708	104.557	-42.0375	9.91721	-162.063	206.231	-148.111	110.457	-129.694	79.2255
337	1	145.649	4.45152	2.01586	65.311	38.4618	-87.362	-135.283	-95.0775	104.692	99.6494	44.9598	54.0571	117.65	-181.509	116.483	-96.7458	151.488	-141.071	121.962	-47.0138	173.965	-46.2946	-69.1214	-67.8151	315.479	-54.733	315.542	-31.0619	102.443	-42.0375	9.91721	-162.063	206.231	-148.111	110.457	-129.694	79.2255
337	2	131.01	4.44568	1.99968	65.4558	37.1931	-87.362	-135.283	-95.0775	104.692	99.6494	44.9598	54.1907	115.537	-179.307	116.853	-97.1944	151.406	-139.346	127.537	-53.3548	163.965	-37.1192	-70.1107	-69.9803	321.005	-59.9858	321.086	-37.3677	104.105	-42.0375	9.91721	-162.063	206.231	-148.111	110.457	-129.694	79.2255
337	3	102.265	4.47726	2.02701	65.2831	35.8123	-87.2506	-138.102	-92.8015	104.253	100.549	44.5606	54.4349	109.765	-173.23	115.215	-96.4973	152.403	-139.64	126.619	-52.2006	165.498	-38.6197	-69.8176	-74.3607	329.406	-68.3931	329.568	-45.813	107.244	-41.9686	9.69758	-162.193	205.616	-147.166	111.632	-130.767	78.9619
337	4	97.1071	4.47308	2.03	65.3275	36.7995	-87.2506	-138.102	-92.8015	104.253	100.549	44.5606	54.4231	110.442	-173.913	115.482	-96.6991	152.33	-139.538	126.837	-52.566	165.154	-38.2118	-69.9934	-74.3453	330.545	-69.5	330.406	-46.8217	107.195	-43.8664	19.6976	-170.505	212.216	-154.681	111.106	-130.767	78.9619
337	5	88.2244	4.46827	2.02409	65.0088	36.8379	-87.2506	-138.102	-92.8015	104.253	100.549	44.5606	54.4231	110.442	-173.913	115.482	-96.6991	152.33	-139.538	126.837	-52.566	165.154	-38.2118	-69.9934	-71.9178	320.626	-59.5	323.542	-39.5586	105.701	-45.0794	18.8463	-168.576	210.842	-154.268	110.626	-130.823	78.9272
337	6	90.2136	4.46807	2.02017	64.9542	36.2891	-87.2506	-138.102	-92.8015	104.253	100.549	44.5606	54.4231	110.442	-173.913	115.482	-96.6991	152.33	-139.538	126.837	-52.566	165.154	-38.2118	-69.9934	-71.9178	320.626	-59.5	323.542	-39.5586	105.701	-44.2689	13.947	-164.592	205.78	-148.405	110.567	-130.442	78.485
338	1	55.0802	4.47228	2.01135	65.3649	36.9645	-87.9446	-141.182	-89.6819	107.468	97.1174	44.2295	54.5639	112.841	-176.524	116.325	-97.4833	152.518	-141.13	120.036	-45.4728	175.154	-46.888	-69.4286	-71.9178	320.626	-59.5	323.542	-39.5586	105.701	-44.2689	13.947	-164.592	205.78	-148.405	110.567	-130.442	78.485
338	2	93.8916	4.49063	2.03459	64.2769	37.3671	-87.1727	-139.959	-91.1388	103.893	101.04	44.4364	54.8405	113.243	-177.192	117.398	-98.5781	152.765	-139.562	124.503	-50.764	166.328	-38.656	-70.4079	-69.1059	312.262	-51.3603	315.008	-30.1848	103.72	-44.1867	13.548	-164.451	205.085	-147.445	111.222	-130.985	78.2731
338	3	86.6196	4.50014	2.02705	65.4183	37.0552	-87.1727	-139.959	-91.1388	103.893	101.04	44.4364	54.7712	114.996	-179.152	116.991	-98.1593	152.977	-140.328	128.598	-53.2287	165.536	-39.1912	-69.2677	-72.4415	321.048	-59.6757	323.797	-40.1848	106.261	-43.4699	13.9323	-165.357	207.736	-149.604	111.676	-130.985	78.2731
338	4	87.7786	4.49375	2.02654	65.5811	37.8519	-87.1727	-139.959	-91.1388	103.893	101.04	44.4364	54.7712	114.996	-179.152	116.991	-98.1593	152.977	-139.756	130.269	-55.266	163.079	-36.9006	-69.7001	-72.767	323.752	-62.4091	325.719	-42.2631	106.383	-45.1297	23.9323	-173.848	214.867	-157.462	111.218	-130.985	78.2731
338	5	124.768	4.51202	2.06131	64.9374	38.7151	-86.5595	-137.635	-93.2712	101.395	103.54	44.9351	54.897	116.66	-181.114	117.442	-98.5659	153.226	-140.119	128.388	-53.4414	166.505	-39.9878	-69.573	-69.9332	314.13	-52.9291	317.442	-33.2695	104.478	-45.9734	21.8232	-171.074	212.552	-155.79	111.164	-131.289	78.1075
338	6	125.775	4.51202	2.06176	64.9605	38.6531	-86.5595	-137.635	-93.2712	101.395	103.54	44.9351	54.897	116.66	-181.114	117.442	-98.5659	153.226	-140.119	128.388	-53.4414	166.505	-39.9878	-69.573	-69.9332	314.13	-52.9291	317.442	-33.2695	104.478	-45.8121	21.0154	-170.107	212.839	-156.4	110.235	-130.442	78.485
339	1	90.6216	4.50725	2.05433	65.7885	38.1367	-86.9115	-139.096	-91.7923	103.012	101.816	44.7654	54.8972	116.663	-181.118	117.443	-98.5672	153.226	-140.54	126.686	-51.6407	169.028	-42.1955	-69.4114	-72.9409	322.549	-61.0646	326.452	-43.2695	106.627	-45.8121	21.0154	-170.107	212.839	-156.4	110.235	-130.442	78.485
339	2	88.1868	4.50725	2.03746	64.5787	38.1225	-86.9115	-139.096	-91.7923	103.012	101.816	44.7654	55.0179	114.507	-178.857	117.805	-98.9925	153.107	-139.832	127.678	-53.1636	166.31	-39.4711	-69.9509	-70.1295	313.619	-52.3185	317.222	-33.2695	104.738	-45.8051	21.0282	-170.125	212.879	-156.435	110.241	-130.442	78.485
339	3	138.105	4.53695	2.08566	65.9918	38.3591	-86.1831	-136.575	-94.0532	100.358	104.458	45.3728	55.1003	117.546	-182.392	117.946	-99.0826	153.556	-140.295	129.212	-53.9015	166.452	-40.1681	-69.3677	-73.3086	322.177	-60.4442	325.848	-43.0077	107.122	-45.5437	19.8618	-169.304	211.901	-155.167	110.734	-130.753	78.331
339	4	142.754	4.51686	2.0701	65.9886	39.0496	-86.1831	-136.575	-94.0532	100.358	104.458	45.3728	55.1003	117.546	-182.392	117.946	-99.0826	153.556	-138.243	135.178	-60.9763	157.438	-31.926	-70.6774	-73.6505	327.179	-65.6352	328.96	-46.1574	107.06	-46.8815	29.8618	-178.058	219.799	-163.543	110.392	-130.753	78.331
339	5	159.338	4.52251	2.09217	66.2178	39.0205	-85.9872	-135.749	-94.6654	100.088	104.623	45.6477	55.0979	117.854	-182.797	117.821	-98.9356	153.629	-138.431	133.854	-59.8865	157.738	-31.7906	-70.759	-73.2991	325.819	-64.2823	327.91	-45.035	106.846	-45.9878	26.1605	-174.416	220.34	-164.921	108.42	-129.088	79.8601
339	6	152.194	4.52225	2.08892	66.0447	38.6465	-85.9872	-135.749	-94.6654	100.088	104.623	45.6477	55.0979	117.854	-182.797	117.821	-98.9356	153.629	-138.431	133.854	-59.8865	157.738	-31.7906	-70.759	-73.2991	325.819	-64.2823	327.91	-45.035	106.846	-45.6248	24.4098	-173.808	215.495	-158.468	110.286	-130.442	78.485
340	1	102.342	4.52439	2.07433	66.1401	38.7599	-86.6164	-138.327	-92.0882	102.892	101.655	45.3156	55.0983	117.859	-182.802	117.823	-98.9372	153.63	-140.315	126.717	-52.3049	167.738	-40.4375	-70.0939	-73.2991	325.819	-64.2823	327.91	-45.035	106.846	-45.6248	24.4098	-173.808	215.495	-158.468	110.286	-130.442	78.485
340	2	105.061	4.51942	2.04551	64.7181	37.966	-86.6164	-138.327	-92.0882	102.892	101.655	45.3156	55.3908	112.388	-177.044	118.711	-99.9853	153.309	-138.157	129.33	-56.6163	159.837	-32.4141	-71.7986	-70.6172	316.801	-55.3928	318.575	-35.035	105.124	-45.6248	24.4098	-173.808	215.495	-158.468	110.286	-130.442	78.485
340	3	100.141	4.52207	2.04963	65.5053	37.6578	-86.6164	-138.327	-92.0882	102.892	101.655	45.3156	55.3506	113.336	-178.11	118.526	-99.7853	153.433	-138.426	130.511	-57.2649	159.725	-32.7135	-71.4121	-73.8341	325.689	-63.8902	327.507	-45.035	107.501	-45.6229	24.4085	-173.809	215.499	-158.471	110.287	-130.442	78.485
340	4	132.269	4.48552	2.06742	65.8629	38.267	-85.7996	-136.87	-93.6535	99.6609	105.19	45.6314	55.1224	114.14	-178.271	119.633	-101.005	152.844	-136.178	135.299	-63.5445	151.535	-25.01	-73.0276	-73.9776	334.388	-73.1421	333.152	-50.3863	106.834	-45.7882	28.1341	-177.34	219.261	-162.194	110.318	-130.408	78.5085
340	5	146.819	4.4911	2.09424	66.2243	38.6019	-85.5792	-136.175	-94.1043	99.6328	105.101	45.9472	55.0839	114.378	-178.631	119.247	-100.583	152.936	-136.322	133.478	-62.2402	150.999	-23.7689	-73.3045	-73.9513	334.474	-73.1891	332.55	-49.7756	106.87	-45.6713	28.1141	-176.618	221.576	-165.876	107.278	-128.208	80.4137
340	6	139.111	4.48844	2.08649	65.7109	38.6076	-85.5792	-136.175	-94.1043	99.6328	105.101	45.9472	55.0839	114.378	-178.631	119.247	-100.583	152.936	-136.322	133.478	-62.2402	150.999	-23.7689	-73.3045	-71.3454	324.474	-64.041	329.754	-45.4422	104.21	-45.5759	27.708	-176.634	219.89	-163.575	108.105	-129.467	79.3269
341	1	83.3722	4.48538	2.0637	65.6716	38.4995	-86.5277	-139.862	-90.4316	103.73	100.764	45.4386	55.1113	114.768	-179.067	119.384	-100.711	152.979	-138.16	126.43	-54.8591	160.999	-32.2948	-72.7347	-71.3454	324.474	-64.041	329.754	-45.4422	104.21	-45.5759	27.708	-176.634	219.89	-163.575	108.105	-129.467	79.3269
341	2	90.5915	4.48545	2.04194	64.7783	38.0169	-86.5277	-139.862	-90.4316	103.73	100.764	45.4386	55.422	109.109	-173.137	120.245	-101.731	152.672	-137	125.053	-54.9548	158.948	-29.459	-74.0363	-68.7023	315.631	-55.2807	320.44	-35.4422	102.496	-45.5759	27.708	-176.634	219.89	-163.575	108.105	-129.467	79.3269
341	3	115.845	4.51362	2.09213	65.6113	38.1845	-85.8154	-138.174	-92.005	101.08	103.533	45.87	55.447	111.669	-176.123	120.242	-101.652	153.065	-137.423	125.741	-55.0549	159.65	-30.4849	-73.5634	-71.7475	324.044	-63.3799	329.066	-45.1108	104.755	-45.2371	26.3491	-175.535	219.308	-162.87	108.191	-129.394	79.3802
341	4	119.765	4.5229	2.09581	66.0751	38.6617	-85.8154	-138.174	-92.005	101.08	103.533	45.87	55.447	111.669	-176.123	120.242	-101.652	153.065	-139.092	121.98	-50.7647	169.65	-39.6278	-73.134	-73.7677	333.803	-72.707	333.489	-50.5123	106.514	-45.5521	28.9908	-177.971	221.221	-164.757	108.242	-129.394	79.3802
341	5	129.642	4.52542	2.10786	66.1922	38.5271	-85.7456	-137.792	-92.3066	100.927	103.644	45.9727	55.4453	111.821	-176.317	120.2	-101.597	153.095	-139.14	121.36	-50.3059	169.783	-39.5298	-73.2128	-73.5419	332.66	-71.5545	332.902	-49.9056	106.397	-44.8545	25.4218	-174.303	221.945	-166.308	106.539	-127.793	80.6165
341	6	120.666	4.5251	2.10395	65.9485	38.1226	-85.7456	-137.792	-92.3066	100.927	103.644	45.9727	55.4453	111.821	-176.317	120.2	-101.597	153.095	-139.14	121.36	-50.3059	169.783	-39.5298	-73.2128	-73.5419	332.66	-71.5545	332.902	-49.9056	106.397	-44.4982	24.125	-174.669	215.659	-157.624	109.966	-130.442	78.485
342	1	81.429	4.51955	2.07339	66.2361	38.5701	-86.6419	-141.187	-88.9415	104.746	99.6094	45.4817	55.4678	112.18	-176.717	120.321	-101.709	153.133	-140.637	115.113	-43.7547	179.783	-48.2516	-72.6336	-71.0819	324.686	-63.7923	325.541	-41.9014	104.667	-44.4982	24.125	-174.669	215.659	-157.624	109.966	-130.442	78.485
342	2	93.6662	4.52288	2.06009	65.0358	38.8312	-86.6419	-141.187	-88.9415	104.746	99.6094	45.4817	55.5443	110.732	-175.194	120.534	-101.962	153.051	-140.634	114.771	-43.482	180.134	-48.5036	-72.6788	-68.2098	315.701	-54.9894	316.34	-31.9014	102.717	-44.4321	24.1072	-174.702	215.852	-157.772	110.008	-130.442	78.485
342	3	114.416	4.54973	2.10391	66.5073	38.9199	-85.8889	-139.356	-90.7092	101.974	102.517	45.9508	55.5769	113.907	-178.822	120.476	-101.816	153.446	-140.974	117.315	-45.102	179.097	-48.3082	-72.0182	-71.479	324.476	-63.3363	324.968	-41.6568	105.154	-44.1669	23.061	-173.931	215.233	-156.939	110.282	-130.569	78.416
342	4	123.128	4.55418	2.10647	66.7611	39.9883	-85.8889	-139.356	-90.7092	101.974	102.517	45.9508	55.5769	113.907	-178.822	120.476	-101.816	153.446	-141.101	116.669	-44.4418	180.192	-49.2746	-71.9783	-73.8538	334.476	-73.2824	333.155	-50.3357	106.683	-44.6697	31.4382	-181.923	223.07	-164.599	110.316	-130.569	78.416
342	5	131.572	4.55181	2.11911	66.7888	39.6221	-85.6301	-138.299	-91.4816	101.679	102.674	46.3195	55.5613	114.33	-179.392	120.221	-101.524	153.554	-140.632	118.389	-46.3687	177.383	-46.813	-72.2169	-73.5486	333.166	-71.942	332.034	-49.1629	106.531	-44.3325	27.5749	-177.622	223.518	-166.359	108.655	-129.186	79.8556
342	6	126.345	4.55155	2.11603	66.6112	39.248	-85.6301	-138.299	-91.4816	101.679	102.674	46.3195	55.5613	114.33	-179.392	120.221	-101.524	153.554	-140.632	118.389	-46.3687	177.383	-46.813	-72.2169	-73.5486	333.166	-71.942	332.034	-49.1629	106.531	-43.9597	25.9137	-177.053	218.894	-160.116	110.389	-130.442	78.485
343	1	93.0473	4.52942	2.08156	66.0192	38.4425	-86.8603	-140.06	-90.408	103.532	101.428	44.7915	55.5711	113.58	-178.339	120.46	-101.882	153.28	-139.281	123.982	-52.3138	169.071	-38.7132	-72.8217	-73.3724	332.262	-70.9371	331.372	-48.5085	106.327	-44.0036	26.6816	-177.881	219.349	-160.525	110.424	-130.463	78.4712
343	2	99.5602	4.52796	2.05345	65.002	37.3608	-86.8603	-140.06	-90.408	103.532	101.428	44.7915	55.9706	105.759	-170.104	121.583	-103.219	152.829	-137.684	123.41	-53.5668	165.055	-33.9392	-74.4545	-70.884	323.024	-61.7034	321.861	-38.5085	104.837	-44.0036	26.6816	-177.881	219.349	-160.525	110.424	-130.463	78.4712
343	3	107.817	4.52539	2.04751	64.1546	38.4646	-86.8603	-140.06	-90.408	103.532	101.428	44.7915	55.6375	110.042	-174.854	120.231	-101.667	153.298	-138.366	126.594	-55.305	164.515	-34.5906	-73.3754	-67.8274	314.025	-52.9783	312.769	-28.5085	102.688	-44.0036	26.6816	-177.881	219.349	-160.525	110.424	-130.463	78.4712
343	4	138.204	4.54164	2.08116	65.2211	38.541	-86.1221	-138.355	-92.0829	100.461	104.684	45.1995	55.7701	111.9	-177.031	120.729	-102.124	153.587	-136.607	132.155	-61.499	155.382	-26.5457	-74.2154	-69.7138	320.508	-59.4128	319.143	-35.3323	103.938	-44.0669	27.7156	-178.874	220.219	-161.41	110.361	-130.428	78.4949
343	5	149.79	4.55145	2.10232	66.0972	38.4519	-86.0274	-137.05	-93.1786	99.9378	105.1	45.4128	55.8014	112.5	-177.743	120.811	-102.18	153.65	-136.77	131.558	-60.9123	155.923	-26.9486	-74.1841	-72.1811	327.082	-65.7105	326.362	-43.3618	105.735	-44.0437	26.7904	-177.585	221.099	-162.966	109.71	-130.056	79.1379
343	6	148.887	4.54984	2.09587	65.7684	38.4459	-86.0274	-137.05	-93.1786	99.9378	105.1	45.4128	55.8014	112.5	-177.743	120.811	-102.18	153.65	-136.77	131.558	-60.9123	155.923	-26.9486	-74.1841	-70.669	321.677	-60.7007	323.993	-40.2988	104.353	-43.8974	25.9727	-177.097	219.492	-160.888	110.071	-130.442	78.485
344	1	134.439	4.54609	2.07894	64.5952	38.9175	-86.282	-138.063	-92.171	101.081	103.881	45.2842	55.8043	112.542	-177.789	120.826	-102.194	153.654	-137.222	129.905	-59.1604	158.337	-29.0299	-74.0253	-67.6158	312.685	-51.9799	314.924	-30.2988	102.18	-43.8974	25.9727	-177.097	219.492	-160.888	110.071	-130.442	78.485
344	2	130.481	4.55118	2.07455	65.3155	37.7576	-86.282	-138.063	-92.171	101.081	103.881	45.2842	56.0045	108.482	-173.493	121.4	-102.883	153.403	-136.834	128.729	-58.6396	158.091	-28.3263	-74.5706	-70.999	321.356	-60.2048	323.688	-40.2988	104.78	-43.8974	25.9727	-177.097	219.492	-160.888	110.071	-130.442	78.485
344	3	174.412	4.5774	2.10973	64.7192	38.907	-85.6469	-135.695	-94.2727	98.7774	106.164	45.8391	56.0323	111.361	-176.823	121.468	-102.834	153.796	-137.235	128.992	-58.4269	158.943	-29.3894	-74.1718	-68.1809	312.921	-52.0089	315.08	-30.8508	102.82	-43.529	24.3802	-175.808	218.741	-159.946	110.26	-130.469	78.458
344	4	172.347	4.55951	2.09577	65.7879	38.5227	-85.6469	-135.695	-94.2727	98.7774	106.164	45.8391	56.0323	111.361	-176.823	121.468	-102.834	153.796	-135.343	134.772	-64.8604	150.64	-22.2725	-75.108	-70.7935	322.921	-61.8841	323.451	-39.8635	104.593	-44.0095	27.5676	-178.632	220.771	-162.141	110.063	-130.469	78.458
344	5	179.447	4.56072	2.11897	65.8364	38.5021	-85.2513	-135.258	-94.3997	98.9393	105.907	46.2786	56.0059	111.558	-177.118	121.181	-102.522	153.872	-135.461	133.901	-64.1558	150.979	-22.3441	-75.1664	-70.427	321.766	-60.7534	322.374	-38.6852	104.34	-43.1148	24.2304	-175.185	222.388	-164.619	108.019	-128.563	80.1317
344	6	183.43	4.55905	2.10802	64.6863	39.0499	-85.2513	-135.258	-94.3997	98.9393	105.907	46.2786	56.0059	111.558	-177.118	121.181	-102.522	153.872	-135.461	133.901	-64.1558	150.979	-22.3441	-75.1664	-67.2451	312.336	-51.6705	313.432	-28.6852	101.996	-43.0956	24.1445	-175.174	222.088	-164.207	108.162	-128.732	79.9834
345	1	130.12	4.54632	2.08391	65.5598	38.1597	-86.129	-138.64	-91.0841	102.669	101.953	45.7947	56.0119	111.653	-177.224	121.211	-102.55	153.882	-136.419	130.502	-60.5552	155.806	-26.4703	-74.8434	-70.2771	320.692	-59.7171	322.402	-38.6852	104.167	-43.0956	24.1445	-175.174	222.088	-164.207	108.162	-128.732	79.9834
345	2	160.271	4.56633	2.11332	64.8548	39.1001	-85.5417	-136.555	-92.9671	100.624	104	46.2777	56.104	112.979	-178.814	121.513	-102.798	154.1	-136.589	129.767	-59.818	156.753	-27.2473	-74.8044	-67.397	312.275	-51.5596	313.827	-29.2246	102.126	-42.7089	22.6203	-173.931	221.575	-163.538	108.275	-128.66	80.037
345	3	166.085	4.57382	2.11753	66.0803	38.8768	-85.5417	-136.555	-92.9671	100.624	104	46.2777	56.007	115.652	-181.868	121.084	-102.281	154.478	-137.306	132.541	-61.1941	156.644	-28.2145	-73.7388	-70.8017	320.927	-59.7521	322.575	-39.2246	104.81	-42.7088	22.6202	-173.931	221.575	-163.538	108.275	-128.66	80.037
345	4	165.991	4.54394	2.09952	66.0267	38.0417	-85.5417	-136.555	-92.9671	100.624	104	46.2777	55.8292	113.53	-178.802	121.712	-103.087	153.695	-136.225	134.913	-64.1426	153.057	-25.0146	-74.4194	-73.0682	330.927	-69.7332	330.427	-47.4795	106.209	-42.7142	22.6766	-173.984	221.619	-163.583	108.273	-128.66	80.037
345	5	181.121	4.54814	2.12294	66.3246	38.0747	-85.3279	-135.878	-93.4296	100.512	104.029	46.5538	55.8026	113.803	-179.197	121.388	-102.735	153.787	-136.381	133.654	-63.132	153.407	-24.9789	-74.5166	-72.9463	330.465	-69.2395	329.85	-46.9076	106.169	-41.7247	18.7312	-170.121	223.29	-166.081	107.219	-127.593	81.6396
345	6	172.318	4.54768	2.11849	66.0854	37.4411	-85.3279	-135.878	-93.4296	100.512	104.029	46.5538	55.8026	113.803	-179.197	121.388	-102.735	153.787	-136.381	133.654	-63.132	153.407	-24.9789	-74.5166	-72.9463	330.465	-69.2395	329.85	-46.9076	106.169	-40.8586	15.1244	-168.371	215.892	-156.081	109.897	-129.457	79.5757
346	1	110.619	4.54655	2.09855	66.0877	37.3996	-86.1472	-139.009	-90.389	103.894	100.46	46.0767	55.8114	113.932	-179.343	121.426	-102.77	153.803	-138.385	126.56	-55.6037	163.407	-33.5413	-73.8184	-72.9463	330.465	-69.2395	329.85	-46.9076	106.169	-40.8586	15.1244	-168.371	215.892	-156.081	109.897	-129.457	79.5757
346	2	124.209	4.54693	2.07448	64.9184	36.4585	-86.1472	-139.009	-90.389	103.894	100.46	46.0767	56.1908	106.126	-171.075	122.47	-104.034	153.314	-137.025	124.828	-55.6729	161.059	-30.2165	-75.3868	-70.3766	321.279	-60.1057	320.41	-36.9076	104.591	-40.83	15.1191	-168.386	215.979	-156.148	109.914	-129.457	79.5757
346	3	117.983	4.5469	2.0783	65.4019	36.1384	-86.1472	-139.009	-90.389	103.894	100.46	46.0767	56.1826	106.233	-171.195	122.438	-103.997	153.326	-137.057	124.97	-55.7473	161.044	-30.255	-75.3353	-73.5073	330.252	-68.7657	329.436	-46.9076	106.839	-40.8288	15.1177	-168.386	215.981	-156.149	109.914	-129.457	79.5757
346	4	139.16	4.54391	2.1032	65.5824	36.52	-85.4644	-137.996	-91.4304	101.284	103.283	46.4187	56.056	106.806	-171.457	122.545	-104.173	153.125	-135.938	126.848	-58.3583	156.831	-26.2933	-76.1219	-74.0409	335.565	-74.381	333.955	-51.1599	106.783	-40.9318	16.6499	-169.888	217.258	-157.343	110.096	-129.615	79.4964
346	5	129.226	4.53754	2.09943	65.2865	36.3154	-85.4644	-137.996	-91.4304	101.284	103.283	46.4187	56.056	106.806	-171.457	122.545	-104.173	153.125	-135.938	126.848	-58.3583	156.831	-26.2933	-76.1219	-72.0245	325.849	-64.381	328.198	-45.3209	105.658	-42.6378	15.6439	-167.374	215.261	-156.7	109.502	-129.677	79.4566
346	6	136.459	4.53565	2.09002	65.0606	36.2273	-85.4644	-137.996	-91.4304	101.284	103.283	46.4187	56.056	106.806	-171.457	122.545	-104.173	153.125	-135.938	126.848	-58.3583	156.831	-26.2933	-76.1219	-70.0086	318.832	-57.8252	324.409	-40.6217	103.872	-42.1762	13.1265	-165.647	211.788	-152.291	110.354	-130.442	78.485
347	1	78.2256	4.53343	2.07125	65.2667	36.5551	-86.5383	-141.929	-87.6042	105.694	98.6223	45.7993	56.169	109.236	-174.158	123.221	-104.772	153.366	-137.689	120.234	-51.4584	166.831	-34.8381	-75.5276	-70.0086	318.832	-57.8252	324.409	-40.6217	103.872	-42.1762	13.1265	-165.647	211.788	-152.291	110.354	-130.442	78.485
347	2	118.741	4.55631	2.10127	64.5588	37.5926	-85.8975	-139.779	-89.637	103.126	101.252	46.2444	56.317	110.177	-175.335	123.866	-105.371	153.558	-137.717	119.249	-50.6607	167.791	-35.5183	-75.6427	-67.2283	310.542	-49.7699	315.905	-31.2652	101.916	-41.9684	12.3731	-165.2	211.135	-151.331	110.898	-130.837	78.3024
347	3	111.199	4.56574	2.09589	65.7256	37.248	-85.8975	-139.779	-89.637	103.126	101.252	46.2444	56.1896	112.482	-177.912	123.234	-104.647	153.805	-138.553	123.426	-52.9812	166.955	-36.2192	-74.2412	-70.6016	319.439	-58.2146	324.68	-41.2652	104.513	-41.3525	12.1224	-165.37	212.949	-152.744	111.264	-130.837	78.3024
347	4	113.87	4.55701	2.09016	65.6737	37.202	-85.8975	-139.779	-89.637	103.126	101.252	46.2444	56.2359	111.491	-176.431	124.52	-106.138	153.439	-138.426	123.994	-53.5928	167.13	-36.5808	-74.29	-72.7837	329.426	-68.2146	330.574	-47.5647	105.963	-42.2417	17.8222	-170.423	215.996	-156.109	110.965	-130.837	78.3024
347	5	221.168	4.59993	2.151	66.3065	38.2551	-85.4288	-132.997	-95.7948	98.6432	105.356	47.0558	56.6047	115.385	-180.689	126.987	-108.487	153.645	-139.178	120.565	-50.1511	173.437	-42.2683	-73.9774	-70.2699	319.356	-58.0856	323.351	-39.9128	104.373	-42.5133	9.49083	-162.349	208.289	-148.237	112.718	-132.804	77.1758
347	6	216.743	4.60003	2.15454	66.4151	38.3017	-85.4288	-132.997	-95.7948	98.6432	105.356	47.0558	56.6047	115.385	-180.689	126.987	-108.487	153.645	-139.178	120.565	-50.1511	173.437	-42.2683	-73.9774	-70.2699	319.356	-58.0856	323.351	-39.9128	104.373	-42.1979	8.87354	-160.988	211.358	-152.496	110.077	-130.442	78.485
348	1	216.015	4.59886	2.144	65.3382	38.9128	-85.459	-133.122	-95.6744	98.7748	105.219	47.0365	56.6047	115.385	-180.69	126.987	-108.487	153.645	-139.315	120.03	-49.5802	174.326	-43.051	-73.9195	-67.2408	310.449	-49.4616	314.284	-29.9128	102.225	-42.1979	8.87354	-160.988	211.358	-152.496	110.077	-130.442	78.485
348	2	204.922	4.59812	2.13036	65.6982	37.1771	-85.459	-133.122	-95.6744	98.7748	105.219	47.0365	56.8019	110.501	-175.525	127.373	-109.001	153.351	-137.746	122.878	-53.5432	167.269	-36.2213	-75.079	-70.6949	318.998	-57.5307	322.998	-39.9128	104.928	-42.1979	8.87354	-160.988	211.358	-152.496	110.077	-130.442	78.485
348	3	224.371	4.61299	2.11166	66.4676	38.9394	-85.459	-133.122	-95.6744	98.7748	105.219	47.0365	56.3936	119.194	-185.255	125.56	-106.901	154.32	-139.86	132.878	-58.9608	165.233	-37.8846	-71.6183	-70.6773	318.981	-57.5131	322.98	-39.8952	104.912	-40.1137	10.9278	-164.425	220.787	-160.458	111.493	-130.442	78.485
348	4	293.93	4.62914	2.15586	67.1314	39.5765	-84.4219	-131.695	-97.2934	94.1363	110.363	47.3001	56.58	121.034	-187.447	126.239	-107.582	154.659	-137.532	139.435	-66.5666	156.145	-29.962	-72.7592	-72.4452	327.828	-66.5213	328.768	-45.8214	105.886	-40.7744	15.3139	-168.359	223.101	-163.056	111.21	-130.392	78.5211
348	5	288.088	4.62887	2.1649	66.7435	39.8297	-84.2591	-131.154	-97.6621	94.0545	110.374	47.5185	56.577	121.219	-187.709	126.105	-107.433	154.718	-137.71	138.376	-65.6738	156.329	-29.815	-72.8168	-69.8244	317.874	-56.545	320.903	-37.4653	104.23	-41.082	12.4371	-164.592	223.337	-164.768	109.779	-129.439	79.7561
348	6	286.346	4.62858	2.16136	66.6225	39.3569	-84.2591	-131.154	-97.6621	94.0545	110.374	47.5185	56.577	121.219	-187.709	126.105	-107.433	154.718	-137.71	138.376	-65.6738	156.329	-29.815	-72.8168	-69.8244	317.874	-56.545	320.903	-37.4653	104.23	-40.1108	8.56862	-162.15	218.188	-157.761	111.39	-130.442	78.485
349	1	232.572	4.63007	2.14583	66.6617	39.3661	-84.8727	-133.533	-95.3705	96.6985	107.61	47.1425	56.577	121.219	-187.709	126.105	-107.433	154.718	-139.932	131.225	-57.8097	166.329	-38.5455	-71.9387	-69.8244	317.874	-56.545	320.903	-37.4653	104.23	-40.1108	8.56862	-162.15	218.188	-157.761	111.39	-130.442	78.485
349	2	233.095	4.63235	2.14661	66.8441	38.7602	-84.8727	-133.533	-95.3705	96.6985	107.61	47.1425	56.6288	119.874	-186.277	126.216	-107.58	154.628	-139.49	131.922	-58.8217	164.695	-36.9346	-72.2604	-72.9848	326.74	-65.0741	329.884	-47.4653	106.535	-40.1078	8.89003	-162.467	218.612	-158.17	111.413	-130.442	78.485
349	3	233.512	4.63808	2.13699	66.3791	39.0863	-84.8727	-133.533	-95.3705	96.6985	107.61	47.1425	56.6343	120.147	-186.592	126.231	-107.592	154.667	-139.792	133.33	-59.5745	164.428	-37.1897	-71.7649	-70.325	317.53	-55.9596	320.532	-37.4653	104.854	-40.1078	8.89002	-162.467	218.612	-158.17	111.413	-130.442	78.485
349	4	281.08	4.64547	2.17557	67.3349	40.0524	-83.8371	-132.177	-96.8056	93.2041	111.428	47.5914	56.7589	121.637	-188.384	126.625	-107.964	154.967	-138.117	137.856	-64.87	157.592	-31.1106	-72.6016	-71.625	323.829	-62.3945	325.212	-42.24	105.532	-41.8582	17.8454	-170.122	223.093	-163.559	110.758	-130.384	78.5279
349	5	294.225	4.64642	2.19441	67.4113	40.2596	-83.6419	-131.555	-97.2246	93.1555	111.385	47.8584	56.7533	121.847	-188.686	126.457	-107.778	155.036	-138.102	136.503	-64.0641	156.838	-29.7445	-72.9269	-71.0579	321.946	-60.5407	323.52	-40.4049	105.152	-41.7602	16.5109	-167.885	224.772	-166.881	106.991	-127.454	80.4911
349	6	284.265	4.6462	2.19096	67.2015	40.0534	-83.6419	-131.555	-97.2246	93.1555	111.385	47.8584	56.7533	121.847	-188.686	126.457	-107.778	155.036	-138.102	136.503	-64.0641	156.838	-29.7445	-72.9269	-71.0579	321.946	-60.5407	323.52	-40.4049	105.152	-41.7284	16.7805	-169.458	220.206	-160.217	110.581	-130.442	78.485
350	1	235.31	4.64712	2.175	67.2351	40.0617	-84.3143	-134.004	-94.8682	95.9534	108.456	47.4486	56.7533	121.847	-188.686	126.457	-107.778	155.036	-140.196	129.431	-56.3756	166.838	-38.4307	-72.126	-71.0579	321.946	-60.5407	323.52	-40.4049	105.152	-41.7284	16.7805	-169.458	220.206	-160.217	110.581	-130.442	78.485
350	2	240.46	4.6449	2.15913	65.7952	40.0674	-84.3143	-134.004	-94.8682	95.9534	108.456	47.4486	56.8316	119.716	-186.41	126.626	-108.002	154.889	-139.073	131.26	-59.001	162.563	-34.2296	-72.9471	-68.1062	312.928	-51.776	314.378	-30.4049	103.12	-41.7229	16.7985	-169.48	220.248	-160.255	110.586	-130.442	78.485
350	3	236.183	4.65141	2.16143	66.823	39.5261	-84.3143	-134.004	-94.8682	95.9534	108.456	47.4486	56.8368	120.001	-186.741	126.635	-108.008	154.931	-139.378	132.646	-59.7284	162.358	-34.547	-72.4477	-71.4982	321.62	-59.9871	323.175	-40.4049	105.734	-41.7203	16.7966	-169.48	220.254	-160.258	110.587	-130.442	78.485
350	4	279.793	4.64776	2.19099	67.362	39.8473	-83.4907	-132.43	-96.517	92.7405	111.966	47.7658	56.966	121.419	-188.413	127.129	-108.49	155.181	-137.074	138.117	-66.4042	153.431	-26.4775	-73.7161	-72.4142	326.728	-65.2686	327.1	-44.3091	106.103	-41.5885	17.0412	-169.835	220.707	-160.595	110.645	-130.457	78.4702
350	5	280.608	4.64545	2.18649	66.5692	39.973	-83.473	-132.213	-96.7031	92.6107	112.079	47.7984	56.975	121.502	-188.511	127.169	-108.529	155.192	-137.092	138.075	-66.3555	153.505	-26.5436	-73.7086	-69.6745	316.753	-55.3397	319.039	-35.6792	104.323	-41.7868	13.9554	-166.223	219.735	-160.387	110.306	-130.3	78.9333
350	6	281.855	4.64531	2.18452	66.5237	39.709	-83.473	-132.213	-96.7031	92.6107	112.079	47.7984	56.975	121.502	-188.511	127.169	-108.529	155.192	-137.092	138.075	-66.3555	153.505	-26.5436	-73.7086	-69.6745	316.753	-55.3397	319.039	-35.6792	104.323	-41.257	11.5503	-164.456	217.176	-157.085	110.702	-130.442	78.485
351	1	227.477	4.64433	2.16544	66.4806	39.5879	-84.2604	-134.999	-94.0162	95.8769	108.651	47.3291	56.975	121.502	-188.511	127.169	-108.529	155.192	-139.243	130.959	-58.6082	163.505	-35.2047	-72.9026	-69.6745	316.753	-55.3397	319.039	-35.6792	104.323	-41.257	11.5503	-164.456	217.176	-157.085	110.702	-130.442	78.485
351	2	230.334	4.65169	2.16369	66.8069	38.7583	-84.2604	-134.999	-94.0162	95.8769	108.651	47.3291	57.0775	118.559	-185.364	127.384	-108.82	154.984	-138.597	131.629	-59.8062	161.402	-33.0451	-73.4255	-72.9525	325.6	-63.7998	327.944	-45.6792	106.771	-41.2015	12.514	-165.435	218.616	-158.449	110.797	-130.442	78.485
351	3	282.212	4.68207	2.20422	66.5843	39.8294	-83.3771	-132.745	-96.0345	92.8046	111.85	47.9089	57.1988	120.658	-187.87	127.724	-109.128	155.351	-139.059	132.458	-59.9386	161.971	-34.0303	-72.8606	-70.2817	316.664	-55.0082	318.871	-35.9227	105.053	-40.9597	11.6171	-164.771	218.105	-157.733	111.028	-130.56	78.4167
351	4	286.866	4.66488	2.19205	67.316	40.2308	-83.3771	-132.745	-96.0345	92.8046	111.85	47.9089	57.1988	120.658	-187.87	127.724	-109.128	155.351	-136.896	138.125	-66.5973	153.088	-26.1175	-73.9592	-71.7231	323.736	-62.2431	324.552	-41.6816	105.739	-42.8215	21.6171	-173.367	223.592	-164.122	110.378	-130.56	78.4167
351	5	300.548	4.66872	2.2092	67.0939	40.1937	-83.182	-132.046	-96.5375	92.6347	111.945	48.1606	57.2006	120.899	-188.201	127.601	-108.989	155.421	-137.082	137.103	-65.7082	153.437	-26.166	-73.9932	-70.584	319.95	-58.5245	321.199	-38.0409	104.971	-41.3071	15.7086	-167.84	224.107	-165.144	108.749	-128.911	79.9309
351	6	307.351	4.66825	2.21267	67.3839	39.859	-83.182	-132.046	-96.5375	92.6347	111.945	48.1606	57.2006	120.899	-188.201	127.601	-108.989	155.421	-137.082	137.103	-65.7082	153.437	-26.166	-73.9932	-73.6107	328.634	-66.9356	330.308	-48.0409	107.082	-41.2586	15.5182	-167.76	223.693	-164.57	108.932	-129.077	79.774
352	1	219.808	4.65551	2.16997	67.0919	39.7297	-84.4467	-136.432	-92.3405	97.7548	106.583	47.3876	57.2006	120.899	-188.201	127.601	-108.989	155.421	-139.193	130.03	-58.0502	163.437	-34.7979	-73.2132	-71.2295	321.156	-59.6949	323.206	-40.2912	105.416	-41.2586	15.5182	-167.76	223.693	-164.57	108.932	-129.077	79.774
352	2	227.638	4.64323	2.14811	65.7711	38.7802	-84.4467	-136.432	-92.3405	97.7548	106.583	47.3876	57.4057	114.678	-181.53	128.033	-109.583	154.965	-136.155	132.69	-63.3105	153.835	-24.7979	-75.7612	-69.6302	316.329	-55.0152	318.321	-34.9326	104.306	-41.2586	15.5182	-167.76	223.693	-164.57	108.932	-129.077	79.774
352	3	275.937	4.6838	2.21267	67.1871	39.3208	-83.433	-134.249	-94.4431	93.6909	110.94	47.901	57.5385	117.871	-185.283	128.493	-109.978	155.488	-136.76	133.154	-63.0193	155.027	-26.3436	-75.1187	-72.7566	324.789	-63.0916	326.841	-44.5045	106.654	-40.921	14.3197	-166.787	223.36	-164.111	108.96	-128.985	79.8442
352	4	275.762	4.6461	2.19191	67.2578	39.3636	-83.433	-134.249	-94.4431	93.6909	110.94	47.901	57.5385	117.871	-185.283	128.493	-109.978	155.488	-133.612	138.951	-70.6513	145.027	-17.2818	-77.0039	-73.8274	332.887	-71.5396	332.326	-49.7081	106.864	-41.2257	16.6107	-168.863	224.896	-165.756	108.864	-128.985	79.8442
352	5	293.327	4.64914	2.21415	67.5149	39.2397	-83.228	-133.248	-95.2082	93.3999	111.135	48.1882	57.5451	118.252	-185.789	128.358	-109.82	155.581	-133.73	137.78	-69.7208	145.535	-17.4858	-77.091	-73.5457	331.691	-70.3267	331.411	-48.7552	106.707	-40.0152	11.0325	-163.532	224.727	-166.073	107.335	-127.538	81.1618
352	6	289.614	4.64662	2.20574	67.1273	39.2742	-83.228	-133.248	-95.2082	93.3999	111.135	48.1882	57.5451	118.252	-185.789	128.358	-109.82	155.581	-133.73	137.78	-69.7208	145.535	-17.4858	-77.091	-70.8667	321.691	-61.1311	327.8	-43.6548	104.059	-39.7534	10.0773	-163.081	222.984	-163.633	108.131	-128.671	80.1177
353	1	217.666	4.63965	2.17835	66.8967	38.8536	-84.3093	-136.906	-91.7233	97.7265	106.605	47.5224	57.5451	118.252	-185.789	128.358	-109.82	155.581	-135.891	130.974	-62.3712	155.535	-26.0404	-76.3271	-70.8667	321.691	-61.1311	327.8	-43.6548	104.059	-39.7534	10.0773	-163.081	222.984	-163.633	108.131	-128.671	80.1177
353	2	226.663	4.6406	2.16302	65.7467	38.4893	-84.3093	-136.906	-91.7233	97.7265	106.605	47.5224	57.7049	113.027	-180.165	128.693	-110.291	155.181	-134.879	129.67	-62.4028	153.923	-23.7324	-77.5162	-68.1296	312.846	-52.4369	318.569	-33.6548	102.244	-39.7534	10.0773	-163.081	222.984	-163.633	108.131	-128.671	80.1177
353	3	269.743	4.67675	2.21879	67.0125	38.9277	-83.4334	-134.665	-93.7304	94.6116	109.844	48.1094	57.7517	116.483	-184.222	128.769	-110.261	155.734	-135.666	130.835	-62.4578	155.055	-25.4722	-76.5938	-71.3249	321.233	-60.4627	327.183	-43.4083	104.711	-39.5014	9.25037	-162.414	222.856	-163.409	108.152	-128.602	80.1675
353	4	275.752	4.67577	2.21901	67.1876	39.4493	-83.4334	-134.665	-93.7304	94.6116	109.844	48.1094	57.7517	116.483	-184.222	128.769	-110.261	155.734	-136.032	130.556	-62.085	158.5	-28.7914	-76.6471	-73.2886	331.233	-70.1736	332.121	-49.0408	106.205	-41.3789	17.9166	-169.756	226.867	-168.262	107.661	-128.602	80.1675
353	5	283.595	4.6712	2.23772	67.4078	39.1302	-83.2355	-134.081	-94.1329	94.5443	109.843	48.3555	57.7441	116.73	-184.572	128.576	-110.045	155.811	-135.864	129.387	-61.4805	158.427	-28.3147	-76.9569	-72.7894	328.966	-67.8307	330.307	-47.2283	105.988	-40.6519	11.3027	-162.737	225.845	-168.397	104.978	-126.249	81.7865
353	6	273.638	4.67079	2.23372	67.1399	38.6389	-83.2355	-134.081	-94.1329	94.5443	109.843	48.3555	57.7441	116.73	-184.572	128.576	-110.045	155.811	-135.864	129.387	-61.4805	158.427	-28.3147	-76.9569	-72.7894	328.966	-67.8307	330.307	-47.2283	105.988	-39.9303	9.21927	-162.744	218.829	-158.397	109.11	-129.409	79.2986
354	1	229.517	4.67131	2.21896	67.1681	38.6761	-83.9466	-136.44	-91.9019	97.3251	106.937	47.9077	57.7441	116.73	-184.572	128.576	-110.045	155.811	-137.755	122.951	-54.607	168.427	-36.9118	-76.2631	-72.7894	328.966	-67.8307	330.307	-47.2283	105.988	-39.9303	9.21927	-162.744	218.829	-158.397	109.11	-129.409	79.2986
354	2	244.77	4.66516	2.19649	66.141	37.2995	-83.9466	-136.44	-91.9019	97.3251	106.937	47.9077	58.014	107.474	-174.572	129.159	-110.871	155.073	-135.705	122.11	-56.1652	163.786	-31.2972	-78.4217	-70.8331	321.793	-60.7006	322.936	-39.4293	104.819	-39.9303	9.21927	-162.744	218.829	-158.397	109.11	-129.409	79.2986
354	3	237.589	4.65997	2.18253	65.7985	39.1276	-83.9466	-136.44	-91.9019	97.3251	106.937	47.9077	57.3996	116.49	-184.572	126.711	-107.998	155.975	-137.407	129.172	-59.6516	162.756	-33.008	-75.6337	-68.0055	313.391	-52.5444	314.374	-30.0175	102.841	-39.2255	8.91977	-162.921	220.846	-159.953	109.519	-129.409	79.2986
354	4	272.163	4.69135	2.22865	66.844	40.0338	-83.0648	-135.707	-92.8235	93.7001	111.028	48.1835	57.5573	117.991	-186.36	127.225	-108.512	156.261	-136.627	131.464	-62.2321	159.263	-29.9699	-76.0079	-69.7252	319.64	-58.6945	319.916	-36.0067	103.971	-41.4044	18.121	-170.475	225.009	-165.392	108.656	-129.298	79.4051
354	5	272.58	4.68977	2.24651	67.5081	39.5246	-82.8823	-135.374	-93.0042	93.7697	110.912	48.3956	57.5502	118.146	-186.587	127.07	-108.343	156.316	-136.652	130.565	-61.5963	159.673	-30.109	-76.1253	-72.7993	328.062	-66.7396	328.572	-45.7183	106.266	-41.0326	14.3499	-166.306	224.844	-166.228	106.936	-127.813	80.6652
354	6	265.601	4.68944	2.2426	67.2823	39.0661	-82.8823	-135.374	-93.0042	93.7697	110.912	48.3956	57.5502	118.146	-186.587	127.07	-108.343	156.316	-136.652	130.565	-61.5963	159.673	-30.109	-76.1253	-72.7993	328.062	-66.7396	328.572	-45.7183	106.266	-40.3656	12.056	-165.847	218.388	-157.137	110.379	-130.442	78.485
355	1	221.775	4.68454	2.21626	67.1979	39.1905	-83.8123	-138.278	-90.2504	97.3624	107.138	47.8234	57.5502	118.146	-186.587	127.07	-108.343	156.316	-138.577	124.05	-54.5848	169.673	-38.7564	-75.3856	-71.1388	322.977	-61.8093	323.685	-40.3616	105.096	-40.3656	12.056	-165.847	218.388	-157.137	110.379	-130.442	78.485
355	2	235.271	4.67643	2.1866	65.7506	37.9452	-83.8123	-138.278	-90.2504	97.3624	107.138	47.8234	57.8088	109.688	-177.411	127.714	-109.221	155.611	-135.746	126.667	-59.6783	159.953	-28.7564	-77.7788	-69.7965	318.862	-57.8041	319.507	-35.7954	104.176	-39.942	13.0945	-167.146	221.176	-159.59	110.695	-130.442	78.485
355	3	227.316	4.67828	2.19062	66.3784	37.6489	-83.8123	-138.278	-90.2504	97.3624	107.138	47.8234	57.7755	110.362	-178.164	127.597	-109.076	155.685	-135.935	127.396	-60.0225	159.886	-28.9783	-77.4766	-72.9928	327.752	-66.3502	328.47	-45.7954	106.523	-39.9413	13.0941	-167.146	221.177	-159.591	110.695	-130.442	78.485
355	4	262.867	4.67557	2.22029	66.83	38.2491	-83.0593	-137.332	-91.3458	94.2721	110.614	48.0624	57.9141	111.992	-180.044	128.158	-109.625	155.946	-133.716	130.872	-65.014	153.16	-22.7294	-79.0539	-74.0445	335.544	-74.3558	333.954	-51.1688	106.787	-40.0333	14.4602	-168.452	222.334	-160.739	110.698	-130.427	78.5
355	5	290.655	4.69287	2.24416	66.9476	38.5477	-82.9334	-135.119	-93.2288	93.2497	111.442	48.3988	57.9798	112.912	-181.11	128.495	-109.917	156.033	-134.094	128.904	-63.3835	153.903	-22.7888	-79.2026	-73.4991	333.505	-72.432	332.95	-49.8722	106.271	-39.9459	14.1477	-169.108	218.39	-155.407	112.487	-132.509	77.3491
355	6	291.446	4.69292	2.24633	67.0432	38.553	-82.9334	-135.119	-93.2288	93.2497	111.442	48.3988	57.9798	112.912	-181.11	128.495	-109.917	156.033	-134.094	128.904	-63.3835	153.903	-22.7888	-79.2026	-73.4991	333.505	-72.432	332.95	-49.8722	106.271	-39.7046	13.1959	-167.542	220.396	-158.485	110.188	-130.442	78.485
356	1	241.339	4.69046	2.22789	66.9584	38.4073	-83.8109	-137.888	-90.6043	96.6893	107.83	47.8565	57.9798	112.912	-181.11	128.495	-109.917	156.033	-135.987	122.654	-56.7252	163.903	-31.3406	-78.5271	-73.4991	333.505	-72.432	332.95	-49.8722	106.271	-39.7046	13.1959	-167.542	220.396	-158.485	110.188	-130.442	78.485
356	2	265.883	4.69148	2.21307	66.3559	37.2359	-83.8109	-137.888	-90.6043	96.6893	107.83	47.8565	58.237	103.711	-171.11	129.104	-110.78	155.252	-135.304	118.122	-53.9997	165.927	-31.7917	-79.9312	-72.0374	327.777	-66.6889	327.079	-43.7351	105.444	-39.6944	13.1866	-167.54	220.418	-158.501	110.194	-130.442	78.485
356	3	225.271	4.67927	2.2093	66.9948	38.427	-83.8109	-137.888	-90.6043	96.6893	107.83	47.8565	57.3678	112.853	-181.11	125.54	-106.674	156.001	-136.912	125.029	-57.4294	164.759	-33.3146	-77.2114	-71.5228	326.079	-65.0152	325.303	-41.828	105.115	-39.6538	13.1585	-167.539	220.527	-158.583	110.217	-130.442	78.485
356	4	220.492	4.67086	2.20971	66.9065	38.5023	-83.8109	-137.888	-90.6043	96.6893	107.83	47.8565	57.3678	112.853	-181.11	125.54	-106.674	156.001	-136.479	125.231	-58.1161	163.92	-32.3724	-77.7232	-74.2295	336.079	-74.8773	334.453	-51.7091	106.924	-39.9343	15.3278	-169.506	222.235	-160.382	110.205	-130.442	78.485
356	5	262.552	4.67584	2.24704	67.7341	38.5361	-83.2317	-136.108	-91.7726	96.8208	107.4	48.694	57.2655	113.475	-182.1	124.404	-105.425	156.272	-136.238	125.533	-58.6589	162.548	-30.9524	-77.9334	-74.4892	338.245	-76.8514	331.571	-48.8314	107.517	-36.9407	7.6683	-163.948	223.388	-161.264	112.002	-131.695	81.0625
356	6	256.85	4.66824	2.23066	66.9032	38.0518	-83.2317	-136.108	-91.7726	96.8208	107.4	48.694	57.2655	113.475	-182.1	124.404	-105.425	156.272	-136.238	125.533	-58.6589	162.548	-30.9524	-77.9334	-75.2328	337.807	-77.0912	341.154	-58.8314	107.466	-35.3348	1.36763	-158.989	219.411	-155.826	112.274	-130.935	79.4996
357	1	220.697	4.67143	2.22065	67.0209	38.2544	-83.8245	-137.977	-90.0267	99.029	105.095	48.3046	57.2656	113.477	-182.102	124.404	-105.426	156.273	-138.046	119.286	-52.0046	172.548	-39.5647	-77.2461	-75.2328	337.807	-77.0912	341.154	-58.8314	107.466	-35.3348	1.36763	-158.989	219.411	-155.826	112.274	-130.935	79.4996
357	2	241.148	4.6732	2.20193	66.244	36.7074	-83.8245	-137.977	-90.0267	99.029	105.095	48.3046	57.584	104.307	-172.102	125.371	-106.68	155.477	-136.866	117.47	-51.9167	170.916	-36.9481	-78.707	-74.3964	333.462	-72.6339	336.408	-54.0402	107.155	-34.8304	0.466613	-158.426	220.031	-156.113	112.485	-130.935	79.4996
357	3	216.981	4.66398	2.1957	66.8971	37.8349	-83.8245	-137.977	-90.0267	99.029	105.095	48.3046	56.7892	113.629	-182.102	122.428	-103.253	156.032	-138.466	125.179	-55.9451	169.057	-38.0455	-75.8394	-74.1616	332.479	-71.6389	335.304	-52.8967	107.037	-33.9757	-1.33766	-157.195	220.798	-156.331	112.827	-130.935	79.4996
357	4	213.76	4.64368	2.1789	67.0218	37.5101	-83.8245	-137.977	-90.0267	99.029	105.095	48.3046	56.8099	113.059	-180.501	124.7	-105.527	155.247	-137.989	126.174	-57.0574	168.901	-37.9721	-76.2334	-74.2685	336.223	-75.0194	334.585	-51.8514	106.95	-33.9001	-1.44486	-157.138	220.913	-156.367	112.848	-130.935	79.4996
357	5	1255.44	4.84123	2.55621	68.6789	39.5529	-75.8501	-141.159	-81.0026	94.3328	109.525	54.7059	56.8882	115.47	-183.952	123.837	-104.598	156.083	-137.651	126.46	-57.8436	166.238	-35.2503	-76.3996	-71.5729	325.43	-63.8688	326.012	-42.8458	105.241	-35.525	-3.8018	-150.412	240.097	-180.562	100.651	-122.052	88.3731
357	6	1259.71	4.83902	2.54823	67.886	40.2025	-75.8501	-141.159	-81.0026	94.3328	109.525	54.7059	56.8882	115.47	-183.952	123.837	-104.598	156.083	-137.651	126.46	-57.8436	166.238	-35.2503	-76.3996	-69.4612	318.381	-57.2449	321.623	-37.5408	103.411	-38.8387	6.1982	-158.288	240.902	-183.1	99.9223	-122.55	87.7856
358	1	842.869	4.84645	2.58214	68.0917	39.8167	-75.3058	-139.714	-82.4753	96.9114	107.159	55.3241	56.7973	115.182	-183.612	123.13	-103.873	156.045	-137.838	125.829	-57.1749	167.225	-36.0998	-76.3207	-72.3811	326.939	-65.5293	330.238	-47.0571	105.516	-38.7389	5.87773	-158.267	241.318	-183.315	101.057	-123.516	87.5901
358	2	879.611	4.84663	2.56228	67.16	39.1882	-75.3008	-139.693	-82.4961	96.9026	107.17	55.3261	57.012	109.621	-177.566	123.774	-104.704	155.583	-136.907	125.657	-58.05	164.847	-33.3303	-77.2636	-69.8685	317.958	-56.6208	320.818	-37.0571	103.996	-38.7375	5.87533	-158.266	241.319	-183.315	101.058	-123.516	87.5901
358	3	878.313	4.84815	2.56628	67.5661	38.9185	-75.3008	-139.693	-82.4961	96.9026	107.17	55.3261	56.9783	110.376	-178.396	123.681	-104.583	155.652	-137.083	126.405	-58.4173	164.718	-33.4966	-76.9655	-73.0105	326.832	-65.1742	329.817	-47.0571	106.286	-38.7159	5.83385	-158.241	241.334	-183.317	101.068	-123.516	87.5901
358	4	930.051	4.84647	2.59203	68.1103	39.2903	-74.6765	-137.725	-84.2543	95.1727	108.983	55.8302	57.0609	111.678	-179.953	123.946	-104.801	155.866	-135.986	128.681	-61.685	162.871	-32.2294	-77.7823	-74.0139	335.467	-74.2854	333.803	-50.9819	106.765	-38.6479	5.68983	-158.142	242.541	-184.807	101.883	-124.28	87.9018
358	5	1046.47	4.83117	2.61439	69.6251	38.9392	-74.3597	-138.96	-83.0983	96.8299	107.374	56.0247	56.709	110.666	-179.003	121.619	-102.353	155.984	-135.746	129.201	-62.3137	161.77	-31.2181	-77.9021	-75.3162	338.638	-76.9448	331.278	-49.754	109.055	-32.615	-17.7515	-136.406	246.264	-190.523	95.3306	-116.826	94.3476
358	6	973.892	4.82508	2.60452	68.6223	38.7104	-74.3597	-138.96	-83.0983	96.8299	107.374	56.0247	56.709	110.666	-179.003	121.619	-102.353	155.984	-135.746	129.201	-62.3137	161.77	-31.2181	-77.9021	-73.0524	328.638	-68.2177	332.458	-49.2371	106.282	-32.4714	-17.3491	-137.339	244.199	-187.43	96.4193	-118.384	92.5325
359	1	852.85	4.82248	2.58511	68.7303	38.9093	-75.2106	-140.405	-81.9895	98.6724	105.452	55.4054	56.7092	110.67	-179.008	121.619	-102.354	155.985	-137.85	123.047	-55.6664	171.77	-39.8365	-76.9686	-73.0524	328.638	-68.2177	332.458	-49.2371	106.282	-32.4714	-17.3491	-137.339	244.199	-187.43	96.4193	-118.384	92.5325
359	2	900.723	4.81801	2.57015	68.1766	37.8067	-75.2105	-140.405	-81.9897	98.6723	105.452	55.4054	57.0874	101.497	-169.008	122.868	-103.925	155.193	-136.972	117.738	-52.5489	173.73	-39.8797	-78.6616	-72.2085	325.578	-65.17	329.176	-45.7618	105.782	-32.4714	-17.3491	-137.339	244.199	-187.43	96.4193	-118.384	92.5325
359	3	807.428	4.8051	2.56736	68.7375	38.9678	-75.2105	-140.405	-81.9897	98.6723	105.452	55.4054	56.1167	110.994	-179.008	119.764	-100.333	155.613	-138.533	125.287	-56.4381	171.589	-40.6308	-75.8478	-71.9848	324.826	-64.4262	328.376	-44.9025	105.641	-32.4806	-16.9425	-137.76	244.665	-187.898	96.4678	-118.384	92.5325
359	4	868.281	4.83933	2.61186	69.7351	40.1566	-74.4569	-139.355	-83.0798	95.9321	108.565	55.6799	56.2844	113.076	-181.265	121.044	-101.54	155.763	-139.616	121.426	-52.3328	179.51	-47.5457	-75.6402	-73.7562	334.141	-73.0487	333.133	-50.2315	106.619	-31.8852	-17.2318	-137.863	247.379	-190.363	97.5422	-119.08	92.9212
359	5	1207.95	4.84026	2.66092	70.9016	41.601	-73.5157	-139.421	-82.3477	100.743	103.338	57.0832	55.7046	110.907	-179.169	116.945	-97.3028	155.901	-139.686	121.153	-52.0404	179.957	-47.9398	-75.6096	-76.4219	344.924	-83.01	333.985	-52.7031	109.595	-37.7055	-4.65018	-143.683	258.954	-211.471	85.8361	-110.857	100.176
359	6	1179.24	4.83489	2.65051	69.8448	41.8683	-73.5157	-139.421	-82.3477	100.743	103.338	57.0832	55.7046	110.907	-179.169	116.945	-97.3028	155.901	-139.686	121.153	-52.0404	179.957	-47.9398	-75.6096	-75.0589	337.943	-77.1792	337.134	-54.5171	107.638	-41.4984	5.34982	-150.997	259.478	-213.784	85.023	-112.201	98.6888
360	1	1011.49	4.81623	2.62599	69.4996	41.2917	-73.8033	-139.885	-81.9971	101.29	102.766	56.868	55.7047	110.907	-179.17	116.945	-97.3028	155.901	-138.125	126.754	-58.2296	169.957	-38.9595	-76.3109	-75.0589	337.943	-77.1792	337.134	-54.5171	107.638	-41.4984	5.34982	-150.997	259.478	-213.784	85.023	-112.201	98.6888
360	2	1080.03	4.80571	2.60917	68.7486	39.9369	-73.4882	-138.621	-83.2425	100.762	103.413	57.003	56.174	101.726	-169.17	118.619	-99.3325	155.118	-136.493	125.405	-58.97	166.259	-34.2672	-78.1004	-74.5641	335.722	-74.9192	334.686	-52.0091	107.414	-41.4984	5.34982	-150.997	259.478	-213.784	85.023	-112.201	98.6888
360	3	983.999	4.79544	2.61736	69.4151	41.1756	-73.1914	-137.454	-84.3986	100.21	104.081	57.1101	55.3009	111.226	-179.17	116.595	-96.8242	155.613	-138.128	132.185	-62.1837	164.935	-35.6637	-75.3129	-74.5059	335.471	-74.6664	334.427	-51.7408	107.386	-41.4933	5.34213	-150.994	259.48	-213.782	85.0262	-112.201	98.6888
360	4	972.999	4.78171	2.61038	69.5481	41.2537	-73.1914	-137.454	-84.3986	100.21	104.081	57.1101	55.252	112.176	-179.997	117.004	-97.0417	155.481	-137.447	133.613	-63.981	162.648	-33.4085	-75.8403	-74.2685	336.223	-75.0194	334.585	-51.8514	106.95	-41.1281	4.31592	-150.237	259.948	-213.971	85.2898	-112.201	98.6888
360	5	1040.42	4.76763	2.64116	70.1455	40.8549	-72.7976	-138.394	-83.4625	101.098	103.371	57.2261	55.0724	111.828	-179.8	115.613	-95.6621	155.67	-135.178	137.63	-69.4878	152.789	-24.04	-77.0975	-74.396	337.477	-75.2342	328.16	-46.5669	108.23	-41.3756	0.475897	-146.142	258.968	-214.038	87.0176	-113.773	100.841
360	6	1030.84	4.75888	2.62831	68.9588	40.718	-72.7976	-138.394	-83.4625	101.098	103.371	57.2261	55.0724	111.828	-179.8	115.613	-95.6621	155.67	-135.178	137.63	-69.4878	152.789	-24.04	-77.0975	-72.2271	327.477	-66.6336	330.457	-47.1409	105.465	-41.8525	3.72236	-149.588	257.31	-211.551	88.0514	-115.325	98.7608
361	1	855.272	4.7442	2.58692	68.9638	40.6881	-74.2191	-140.677	-81.7147	103.698	100.631	56.1874	55.0732	111.845	-179.821	115.613	-95.6618	155.675	-137.746	130.578	-61.8249	162.789	-32.5453	-75.9129	-72.0423	326.953	-66.1209	329.895	-46.517	105.341	-41.8525	3.72236	-149.588	257.31	-211.551	88.0514	-115.325	98.7608
361	2	926.417	4.73594	2.58011	68.2997	39.5028	-73.5041	-137.72	-84.6209	102.545	102.032	56.5054	55.5971	102.633	-169.821	117.398	-97.8284	154.917	-136.243	129.257	-62.4202	159.477	-28.3029	-77.5774	-71.6873	325.721	-64.9011	328.584	-45.1186	105.124	-41.8525	3.72236	-149.588	257.31	-211.551	88.0514	-115.325	98.7608
361	3	843.193	4.72689	2.58759	69.0267	40.7799	-73.504	-137.72	-84.621	102.545	102.032	56.5054	54.83	111.85	-179.821	115.528	-95.4798	155.683	-137.609	134.462	-64.7365	159.021	-30.0028	-75.3389	-71.4388	324.883	-64.0753	327.721	-44.1898	104.968	-41.8525	3.72234	-149.588	257.31	-211.551	88.0514	-115.325	98.7608
361	4	892.424	4.76127	2.63023	69.5491	41.2766	-72.7565	-136.515	-85.7913	100.2	104.644	56.8927	54.9272	112.947	-181.165	115.805	-95.7427	155.9	-139.055	130.931	-60.6399	168.098	-38.3699	-74.8017	-73.725	334.276	-73.1383	333.196	-50.2971	106.559	-41.6734	3.32758	-149.559	257.638	-211.974	90.036	-117.054	98.8443
361	5	1179.88	4.7742	2.68381	71.612	41.8615	-72.0849	-139.716	-82.4231	104.527	100.384	57.4499	54.434	111.07	-179.373	112.257	-92.1736	156.099	-138.918	131.301	-61.0688	167.414	-37.7488	-74.8659	-76.9124	347.032	-83.4961	326.654	-46.8937	111.37	-45.1262	1.03328	-142.313	264.488	-225.325	85.5773	-114.583	104.931
361	6	1118.92	4.77093	2.68048	70.9886	41.7228	-72.0849	-139.716	-82.4231	104.527	100.384	57.4499	54.434	111.07	-179.373	112.257	-92.1736	156.099	-138.918	131.301	-61.0688	167.414	-37.7488	-74.8659	-76.9124	347.032	-83.4961	326.654	-46.8937	111.37	-47.0146	11.0333	-152.117	261.805	-221.157	87.3113	-116.012	102.548
362	1	914.513	4.77562	2.67032	71.2516	42.142	-72.638	-140.547	-81.7882	105.427	99.4205	57.0528	54.4353	111.101	-179.413	112.255	-92.1708	156.107	-141.021	124.665	-53.8305	177.414	-46.4691	-73.9076	-76.9124	347.032	-83.4961	326.654	-46.8937	111.37	-47.0146	11.0333	-152.117	261.805	-221.157	87.3113	-116.012	102.548
362	2	1024.19	4.79753	2.67671	70.6881	41.7774	-71.7157	-136.822	-85.4465	104.059	101.1	57.4697	54.967	102.743	-170.308	114.165	-94.4405	155.379	-142.407	117.708	-46.8721	187.414	-54.9349	-73.5962	-75.9665	342.934	-79.3885	322.688	-42.8245	110.917	-46.9935	11.0094	-152.116	261.818	-221.157	87.3278	-116.012	102.548
362	3	893.791	4.7854	2.68259	71.1106	42.6996	-71.7157	-136.822	-85.4465	104.059	101.1	57.4697	54.1744	112.405	-180.308	111.989	-91.8959	155.457	-143.421	125.744	-51.6858	183.508	-53.9441	-71.2042	-75.9018	342.691	-79.1461	322.455	-42.5788	110.877	-46.984	11.0042	-152.122	261.831	-221.164	87.3369	-116.012	102.548
362	4	913.053	4.79952	2.69411	71.6444	43.5036	-71.7157	-136.822	-85.4465	104.059	101.1	57.4697	54.1744	112.405	-180.308	111.989	-91.8959	155.457	-144.886	119.001	-44.5911	193.508	-62.7564	-70.5579	-75.8156	342.349	-78.9283	323.095	-43.0682	110.67	-46.9841	11.0042	-152.122	261.834	-221.168	87.3363	-116.012	102.548
362	5	1196.21	4.81057	2.80643	71.6049	43.3068	-69.9605	-138.619	-83.3212	107.807	97.8593	58.2795	53.7912	111.568	-179.602	109.448	-89.3819	155.713	-144.977	118.197	-43.8247	194.568	-63.647	-70.5298	-75.3447	341.16	-77.3565	318.802	-39.0681	110.907	-45.3134	1.31674	-143.264	262.538	-223.499	88.5602	-117.168	106.681
362	6	1144.68	4.79522	2.79153	70.7317	42.9459	-69.9605	-138.619	-83.3212	107.807	97.8593	58.2795	53.7912	111.568	-179.602	109.448	-89.3819	155.713	-144.977	118.197	-43.8247	194.568	-63.647	-70.5298	-74.8778	334.172	-71.9414	328.802	-47.8084	109.069	-45.9411	6.54946	-148.885	260.398	-220.036	89.7677	-118.572	103.697
363	1	818.077	4.72376	2.69043	70.8082	42.8993	-72.9768	-142.9	-80.0402	111.922	93.3377	56.1957	53.9747	117.058	-186.796	108.742	-88.538	157.206	-143.828	121.647	-48.5129	184.568	-53.7052	-71.14	-74.8778	334.172	-71.9414	328.802	-47.8084	109.069	-45.9411	6.54946	-148.885	260.398	-220.036	89.7677	-118.572	103.697
363	2	991.627	4.76902	2.73293	70.615	42.5436	-70.8866	-137.562	-85.3114	109.011	96.7161	57.388	54.5905	108.588	-177.612	110.988	-91.125	156.55	-144.415	115.551	-43.0211	192.319	-59.8632	-71.4029	-74.4519	332.629	-70.4231	327.185	-46.1028	108.838	-45.853	6.36671	-148.857	260.264	-219.833	90.4531	-119.152	103.649
363	3	910.687	4.77934	2.76419	70.9637	43.2611	-69.8386	-131.081	-91.4511	107.219	98.8744	57.9153	54.2684	114.942	-184.549	109.562	-89.5119	156.886	-145.351	125.551	-49.3783	186.905	-57.9617	-68.8329	-74.3966	332.436	-70.2318	326.981	-45.8846	108.803	-45.853	6.36671	-148.857	260.264	-219.833	90.4531	-119.152	103.649
363	4	796.389	4.71838	2.74663	70.0973	42.2244	-69.8386	-131.081	-91.4511	107.219	98.8744	57.9153	52.4539	106.738	-174.549	101.774	-82.0066	156.078	-145.428	125.097	-48.9172	187.573	-58.5462	-68.8047	-74.3188	334.737	-73.1403	331.601	-49.5096	107.677	-45.853	6.36673	-148.857	260.264	-219.833	90.4531	-119.152	103.649
363	5	1041.06	4.72344	2.84168	70.8585	42.2789	-68.7157	-136.292	-86.5269	111.901	94.9083	57.981	51.8931	105.697	-173.57	98.2047	-78.4902	156.389	-145.527	124.527	-48.3397	188.355	-59.2237	-68.7622	-74.6731	336.315	-73.3634	322.766	-41.9415	109.593	-48.5634	3.62199	-142.711	262.57	-226.194	89.1932	-119.668	107.848
363	6	1066.19	4.73083	2.8358	69.5036	42.1257	-68.3085	-135.603	-86.8978	112.177	94.4583	58.5787	51.8805	105.886	-173.822	98.0373	-78.3006	156.448	-145.668	123.899	-47.6653	188.626	-59.337	-68.6516	-73.087	326.795	-65.5683	330.201	-47.8344	106.935	-48.9317	9.0115	-148.929	260.081	-222.028	90.8217	-121.019	104.656
364	1	822.43	4.67039	2.74774	69.143	41.4425	-70.4976	-138.764	-84.3736	114.631	91.6489	57.134	51.8697	106.711	-174.871	97.7816	-78.0189	156.652	-144.278	126.973	-52.1835	178.69	-49.337	-69.4366	-72.8898	326.239	-65.0202	329.554	-47.126	106.807	-48.9317	9.0115	-148.929	260.081	-222.028	90.8217	-121.019	104.656
364	2	913.173	4.69033	2.75775	69.0706	41.263	-69.6232	-135.627	-87.4534	113.566	93.0197	57.4994	52.5567	99.3339	-166.815	100.652	-81.1964	155.938	-145.552	119.221	-44.6689	188.69	-57.6369	-69.2585	-72.2656	324.132	-62.9336	327.273	-44.6862	106.424	-48.9317	9.0115	-148.929	260.081	-222.028	90.8217	-121.019	104.656
364	3	812.684	4.68442	2.76905	69.6351	42.2982	-69.6232	-135.627	-87.4534	113.566	93.0197	57.4994	51.6572	108.811	-176.815	97.4563	-77.601	156.193	-146.214	127.341	-49.9151	184.496	-56.2807	-67.3192	-71.6389	322.134	-60.9678	325.156	-42.3869	106.004	-48.9135	9.00782	-148.951	260.116	-222.052	90.8424	-121.019	104.656
364	4	762.468	4.63954	2.75083	69.3668	41.5646	-69.6232	-135.627	-87.4534	113.566	93.0197	57.4994	51.2624	105.383	-172.248	98.2057	-78.6145	155.513	-146.349	126.508	-49.0793	185.938	-57.5623	-67.2863	-73.5053	332.134	-70.9412	331.849	-49.1045	106.675	-48.9484	9.14281	-149.056	260.234	-222.189	90.8203	-121.019	104.656
364	5	774.486	4.66358	2.78869	70.0686	42.6302	-69.2089	-135.985	-87.5863	111.266	95.793	57.2803	51.4542	106.956	-174.089	99.2177	-79.6549	155.797	-147.418	120.21	-42.6666	195.132	-65.6535	-66.7984	-73.3414	331.612	-70.4359	331.414	-48.6207	106.557	-48.7901	8.36083	-148.679	259.893	-221.874	92.5203	-122.344	104.842
364	6	767.963	4.65897	2.79047	69.2987	42.0601	-69.2089	-135.985	-87.5863	111.266	95.793	57.2803	51.4542	106.956	-174.089	99.2177	-79.6549	155.797	-147.418	120.21	-42.6666	195.132	-65.6535	-66.7984	-73.3414	331.612	-70.4359	331.414	-48.6207	106.557	-47.5341	14.0015	-157.507	254.053	-211.874	95.8464	-123.19	102.087
365	1	566.004	4.59768	2.70676	69.9789	42.9518	-72.299	-140.555	-83.8207	114.956	91.5354	55.3237	51.3117	114.866	-184.089	96.5798	-76.7691	157.708	-146.794	120.118	-43.6435	190.885	-60.8676	-67.2698	-73.3414	331.612	-70.4359	331.414	-48.6207	106.557	-47.5341	14.0015	-157.507	254.053	-211.874	95.8464	-123.19	102.087
365	2	640.258	4.60723	2.69746	69.0565	41.7764	-71.1771	-135.997	-88.2251	113.913	92.887	55.8253	52.1446	105.733	-174.089	99.9605	-80.5052	156.801	-146.804	119.839	-43.4094	191.216	-61.1202	-67.2947	-71.4716	324.078	-62.8356	323.215	-40.0623	105.64	-47.5341	14.0015	-157.507	254.053	-211.874	95.8464	-123.19	102.087
365	3	606.522	4.62213	2.73476	69.319	42.5711	-70.2023	-130.631	-93.2495	112.34	94.7637	56.3184	51.7254	112.365	-181.389	98.018	-78.3642	157.249	-147.436	129.839	-50.1237	185.616	-58.902	-65.1839	-71.1788	323.198	-61.9777	322.31	-39.0698	105.436	-47.5337	14.0014	-157.508	254.054	-211.875	95.8469	-123.19	102.087
365	4	626.024	4.65557	2.77322	70.4423	44.0499	-69.499	-130.941	-93.3612	110.236	97.3223	56.4257	51.8266	113.566	-182.848	98.2475	-78.5833	157.532	-148.254	124.845	-45.1421	192.861	-65.1966	-64.9977	-73.4189	332.813	-71.6183	331.366	-48.4806	106.505	-48.8029	18.7121	-161.33	258.468	-217.133	96.2277	-124.079	102.109
365	5	812.251	4.6745	2.83778	72.1114	44.1967	-68.8413	-134.428	-89.8687	113.996	93.8079	56.7375	51.3288	112.292	-181.429	95.2647	-75.6213	157.625	-148.418	123.793	-44.0797	194.203	-66.3471	-64.9193	-76.3655	343.599	-80.0999	324.968	-45.1928	111.194	-52.2059	15.418	-153.186	261.609	-225.512	92.2174	-121.912	106.849
365	6	742.669	4.65561	2.82194	70.239	43.7597	-68.8413	-134.428	-89.8687	113.996	93.8079	56.7375	51.3288	112.292	-181.429	95.2647	-75.6213	157.625	-148.418	123.793	-44.0797	194.203	-66.3471	-64.9193	-75.602	336.003	-74.0873	334.968	-54.0695	109.166	-51.33	18.676	-158.465	258.208	-219.655	94.26	-122.835	103.78
366	1	522.33	4.57057	2.69307	71.0417	44.6962	-73.0359	-140.791	-84.4691	118.506	88.4198	54.2034	51.3397	120.24	-191.429	93.0195	-73.2163	159.517	-147.577	121.32	-43.5048	189.844	-60.6138	-65.6902	-75.1524	334.697	-72.7681	333.267	-52.2457	108.9	-51.33	18.676	-158.465	258.208	-219.655	94.26	-122.835	103.78
366	2	574.053	4.58367	2.68109	70.1858	43.2611	-72.1509	-136.887	-88.153	118.091	88.9804	54.6671	52.1201	111.217	-181.429	96.4887	-77.0189	158.516	-147.586	121.201	-43.3989	190	-60.7391	-65.696	-74.1007	329.071	-66.9828	326.871	-45.7513	108.68	-51.33	18.676	-158.465	258.208	-219.655	94.26	-122.835	103.78
366	3	548.242	4.57966	2.69499	70.9073	44.4165	-72.1509	-136.887	-88.153	118.091	88.9804	54.6671	51.8815	119.936	-191.429	94.5415	-74.8994	159.513	-147.895	127.106	-47.4491	186.735	-59.4365	-64.5703	-73.8761	328.34	-66.2601	326.094	-44.9127	108.532	-51.3271	18.6752	-158.468	258.212	-219.658	94.2632	-122.835	103.78
366	4	514.798	4.56507	2.71555	70.2988	43.5868	-71.4882	-136.847	-88.4695	115.626	91.8659	54.8668	50.2243	113.48	-182.792	89.0308	-69.5997	158.36	-147.895	126.992	-47.3486	186.835	-59.5128	-64.5731	-73.9359	331.988	-70.3691	330.049	-48.032	107.617	-51.0916	18.2284	-158.472	257.956	-219.289	95.6667	-123.942	103.772
366	5	654.12	4.57152	2.79476	71.0149	43.6615	-70.9335	-141.664	-83.9501	119.338	88.6827	54.6918	49.6315	112.412	-181.477	85.6646	-66.2831	158.457	-147.986	126.473	-46.8172	187.546	-60.1358	-64.5315	-75.6929	338.223	-74.3162	319.785	-40.4132	111.524	-54.6999	16.1456	-151.837	259.781	-225.489	92.7469	-122.917	107.987
366	6	670.268	4.58804	2.81053	70.3137	43.1441	-70.396	-141.912	-83.3366	120.561	87.1857	55.4966	49.562	112.67	-181.813	85.0751	-65.6438	158.569	-148.023	126.295	-46.6245	187.779	-60.3371	-64.5094	-75.7638	338.791	-74.9013	319.871	-40.498	111.592	-53.2814	22.0874	-161.414	253.359	-214.72	96.7202	-124.008	105.133
367	1	430.607	4.49375	2.62979	70.486	43.1474	-75.7867	-148.991	-77.3681	125.309	81.252	52.3044	49.562	112.672	-181.815	85.0745	-65.6431	158.569	-146.931	116.295	-40.5196	184.845	-53.8291	-65.857	-75.7638	338.791	-74.9013	319.871	-40.498	111.592	-53.2814	22.0874	-161.414	253.359	-214.72	96.7202	-124.008	105.133
367	2	464.638	4.49951	2.61492	68.2534	41.818	-74.6849	-144.997	-81.0935	124.419	82.3496	52.8884	50.5677	103.55	-171.815	89.549	-70.4464	157.567	-146.931	116.291	-40.5165	184.85	-53.8329	-65.8571	-73.2791	329.786	-65.9824	311.056	-31.1735	110.208	-53.2814	22.0874	-161.414	253.359	-214.72	96.7202	-124.008	105.133
367	3	568.49	4.58928	2.65645	67.1391	39.2255	-75.1054	-149.964	-76.8679	124.639	82.6718	52.0577	51.824	94.2021	-162.131	89.4273	-71.9691	158.34	-146.748	117.662	-41.7636	182.674	-52.0519	-65.8006	-78.5182	332.309	-68.5115	314.69	-34.5769	115.679	-52.454	19.9862	-161.255	248.411	-208.771	102.066	-128.789	104.674
367	4	513.454	4.54796	2.64117	68.3171	40.9429	-75.1054	-149.964	-76.8679	124.639	82.6718	52.0577	50.6793	94.2234	-161.648	85.0719	-67.4061	158.135	-146.748	117.662	-41.7635	182.674	-52.0522	-65.8006	-77.4403	333.302	-70.1622	319.737	-38.9585	113.465	-54.8222	27.8661	-166.738	256.688	-218.771	100.827	-128.789	104.674
367	5	699.666	4.5686	2.73555	68.4316	40.9108	-74.0233	-153.253	-73.3149	128.542	79.1291	52.482	50.2028	93.8335	-161.193	82.0536	-64.4502	158.382	-146.787	117.43	-41.5288	183.02	-52.3544	-65.7837	-76.9957	332.702	-69.1024	315.22	-34.8468	113.731	-55.803	20.0279	-156.217	258.301	-224.242	97.5989	-127.418	108.802
367	6	654.682	4.55666	2.72765	68.8589	40.4593	-74.0233	-153.253	-73.3149	128.542	79.1291	52.482	50.2028	93.8335	-161.193	82.0536	-64.4502	158.382	-146.787	117.43	-41.5288	183.02	-52.3544	-65.7837	-78.5316	333.911	-70.8092	325.114	-44.8468	114.175	-55.0817	21.5301	-159.136	256.135	-220.548	98.749	-127.584	107.137
368	1	544.652	4.52994	2.65636	69.4481	41.2881	-76.6797	-155.929	-71.1148	130.291	76.7066	51.0159	50.2028	93.8335	-161.193	82.0536	-64.4502	158.382	-146.763	107.43	-33.747	188.491	-55.0789	-66.3889	-78.5316	333.911	-70.8092	325.114	-44.8468	114.175	-55.0817	21.5301	-159.136	256.135	-220.548	98.749	-127.584	107.137
368	2	549.963	4.52997	2.64738	68.0663	39.9284	-76.0906	-155.32	-71.6111	129.926	77.0121	51.6066	51.3323	84.8957	-151.395	87.6774	-70.2485	157.208	-145.529	104.036	-32.5709	186.015	-51.0904	-67.6413	-77.2021	329.756	-66.6985	320.795	-40.2159	113.321	-55.0331	21.4003	-159.096	256.043	-220.407	99.0284	-127.795	107.105
368	3	528.31	4.52512	2.65537	68.4434	41.1927	-76.0906	-155.32	-71.6111	129.926	77.0121	51.6066	49.5365	94.3762	-161.395	78.9986	-60.8303	157.735	-146.073	112.206	-38.0792	182.853	-50.6392	-66.2174	-76.6349	328.11	-65.0988	319.024	-38.2824	112.932	-55.0331	21.4003	-159.096	256.043	-220.407	99.0284	-127.795	107.105
368	4	523.895	4.52498	2.63892	69.4181	42.6162	-76.0906	-155.32	-71.6111	129.926	77.0121	51.6066	49.5365	94.3762	-161.395	78.9986	-60.8303	157.735	-146.073	112.206	-38.0792	182.853	-50.6392	-66.2174	-76.2168	329.543	-66.8516	321.773	-40.6799	111.875	-57.2437	27.5	-162.834	264.371	-230.407	97.668	-127.795	107.105
368	5	585.606	4.53534	2.7042	67.6966	41.9599	-75.0977	-157.179	-69.9762	130.958	76.4845	51.838	49.4376	94.6707	-161.689	78.4384	-60.2514	157.793	-146.08	112.149	-38.0239	182.933	-50.7076	-66.2153	-74.248	320.153	-56.9828	312.209	-31.631	112.024	-58.4738	24.0452	-158.716	258.117	-224.576	98.4902	-128.451	107.505
368	6	579.382	4.53036	2.70707	67.0105	41.4248	-75.0977	-157.179	-69.9762	130.958	76.4845	51.838	49.4376	94.6707	-161.689	78.4384	-60.2514	157.793	-146.08	112.149	-38.0239	182.933	-50.7076	-66.2153	-74.248	320.153	-56.9828	312.209	-31.631	112.024	-56.436	27.904	-166.492	252.178	-214.576	101.576	-128.598	105.357
369	1	581.53	4.52804	2.70419	68.8065	44.0712	-77.3185	-159.388	-68.2973	131.986	74.9747	50.5258	48.1083	102.875	-170.705	70.5237	-51.9972	159.097	-146.362	102.95	-30.2133	191.082	-56.5507	-66.4755	-74.2172	320.059	-56.896	312.141	-31.5539	112	-56.7271	27.6045	-165.851	250.847	-212.939	101.156	-128.654	105.26
369	2	583.677	4.52956	2.69659	69.6243	43.1539	-77.3185	-159.388	-68.2973	131.986	74.9747	50.5258	48.4594	100.324	-167.919	72.3084	-53.8586	158.773	-146.362	102.95	-30.2133	191.082	-56.5507	-66.4755	-77.8851	329.98	-66.1045	321.006	-41.5539	114.837	-56.7271	27.6045	-165.851	250.847	-212.939	101.156	-128.654	105.26
369	3	571.389	4.52132	2.67724	68.3707	43.3291	-77.3185	-159.388	-68.2973	131.986	74.9747	50.5258	48.4594	100.324	-167.919	72.3084	-53.8586	158.773	-146.461	104.739	-31.4545	190.288	-56.3347	-66.1932	-75.0082	321.607	-57.9661	311.821	-31.5539	112.876	-56.7271	27.6045	-165.851	250.847	-212.939	101.156	-128.654	105.26
369	4	571.541	4.52237	2.66431	69.4095	44.6932	-77.3185	-159.388	-68.2973	131.986	74.9747	50.5258	48.4594	100.324	-167.919	72.3084	-53.8586	158.773	-146.461	104.739	-31.4545	190.288	-56.3347	-66.1932	-74.8928	323.886	-60.6254	315.371	-34.7192	111.952	-58.6394	34.8317	-170.987	259.415	-222.939	99.8785	-128.654	105.26
369	5	715.964	4.54473	2.76869	70.0572	44.7116	-76.1093	-162.273	-64.9737	135.9	71.3317	51.0998	47.9796	100.256	-167.617	69.3859	-50.9805	158.909	-146.498	104.21	-30.9595	191.028	-56.9624	-66.1836	-75.2654	324.843	-61.5077	316.251	-35.7606	112.269	-59.3482	27.3544	-161.227	261.25	-228.106	96.8798	-127.306	108.645
369	6	678.05	4.53965	2.77192	69.38	44.2291	-76.1093	-162.273	-64.9737	135.9	71.3317	51.0998	47.9796	100.256	-167.617	69.3859	-50.9805	158.909	-146.498	104.21	-30.9595	191.028	-56.9624	-66.1836	-75.2654	324.843	-61.5077	316.251	-35.7606	112.269	-57.2257	31.6171	-169.531	255.33	-218.106	100.16	-127.525	106.536
370	1	706.536	4.56296	2.77832	70.1584	43.4852	-76.218	-162.986	-64.3504	136.015	71.2608	50.9641	48.2352	98.3602	-165.72	69.2652	-51.1662	159.136	-146.471	104.887	-31.4112	189.726	-55.9962	-65.9875	-79.0861	334.302	-70.6091	323.305	-43.5381	115.591	-57.0773	31.1678	-169.433	254.246	-216.816	101.116	-128.385	106.432
370	2	688.644	4.55563	2.74845	68.3556	42.8602	-76.218	-162.986	-64.3504	136.015	71.2608	50.9641	48.8516	94.057	-161.022	72.4919	-54.508	158.558	-146.471	104.887	-31.4112	189.726	-55.9962	-65.9875	-76.3882	325.567	-61.8781	313.968	-33.5381	113.997	-57.0773	31.1678	-169.433	254.246	-216.816	101.116	-128.385	106.432
370	3	699.494	4.57512	2.76968	69.6383	42.6887	-75.7563	-161.511	-65.7472	135.046	72.1949	51.4412	48.7849	95.4031	-162.481	72.1107	-53.9899	158.682	-146.417	105.512	-31.968	188.876	-55.2824	-65.9816	-79.6241	334.898	-70.748	322.562	-43.0407	116.329	-56.7949	30.3687	-169.156	253.852	-216.182	102.625	-129.481	106.331
370	4	621.575	4.49919	2.77419	70.4282	43.7955	-75.7563	-161.511	-65.7472	135.046	72.1949	51.4412	46.3207	96.7559	-162.442	62.5043	-43.9899	158.337	-146.417	105.512	-31.968	188.876	-55.2824	-65.9816	-78.0291	335.292	-72.0201	326.143	-45.6648	113.536	-56.8865	30.7434	-169.429	254.372	-216.779	102.569	-129.481	106.331
370	5	800.921	4.53026	2.83795	71.0968	44.3185	-75.4185	-163.567	-63.5003	137.408	69.8621	51.6782	45.8102	96.8605	-162.168	59.2147	-40.7119	158.388	-146.48	104.84	-31.3221	189.792	-56.0545	-65.9583	-79.2066	341.622	-76.3752	316.683	-38.3829	116.446	-59.1313	24.8811	-159.47	256.701	-223.594	98.3376	-126.974	110.565
370	6	743.758	4.51494	2.82715	71.1231	43.9007	-75.4185	-163.567	-63.5003	137.408	69.8621	51.6782	45.8102	96.8605	-162.168	59.2147	-40.7119	158.388	-146.48	104.84	-31.3221	189.792	-56.0545	-65.9583	-80.304	341.069	-76.5295	326.683	-48.2917	116.449	-58.2525	26.5677	-162.87	254.026	-219.11	99.7296	-127.186	108.608
371	1	770.802	4.51916	2.85973	73.2022	47.0851	-77.0147	-164.469	-62.8647	137.829	69.0402	50.7999	44.2963	105.981	-171.266	49.5998	-30.7119	159.261	-146.251	96.8116	-24.9563	195.804	-59.9386	-66.4655	-80.304	341.069	-76.5295	326.683	-48.2917	116.449	-58.2525	26.5677	-162.87	254.026	-219.11	99.7296	-127.186	108.608
371	2	744.763	4.5349	2.82952	72.8282	47.048	-77.0147	-164.469	-62.8647	137.829	69.0402	50.7999	45.3855	99.6847	-164.576	55.2387	-36.5578	158.475	-146.251	96.8116	-24.9563	195.804	-59.9386	-66.4655	-80.304	341.069	-76.5295	326.683	-48.2917	116.449	-60.5351	34.4624	-168.073	262.12	-229.11	98.2722	-127.186	108.608
371	3	699.934	4.4923	2.74466	71.7238	46.3838	-77.0147	-164.469	-62.8647	137.829	69.0402	50.7999	45.3855	99.6847	-164.576	55.2387	-36.5578	158.475	-146.781	106.812	-32.0087	191.143	-58.4313	-64.9978	-78.6774	336.49	-71.8698	319.647	-40.7427	115.434	-60.0222	33.7141	-168.172	263.958	-231.262	99.3028	-127.186	108.608
371	4	684.746	4.44311	2.75412	72.6208	47.4868	-77.0147	-164.469	-62.8647	137.829	69.0402	50.7999	43.3792	100.676	-163.665	45.5146	-26.5578	157.871	-146.781	106.812	-32.0087	191.143	-58.4313	-64.9978	-77.8228	336.438	-72.4803	322.543	-42.8958	113.789	-60.0223	33.7144	-168.172	263.959	-231.263	99.3027	-127.186	108.608
371	5	712.287	4.45888	2.79702	72.5609	47.0472	-76.8645	-165.624	-61.7363	138.741	68.2329	50.7652	43.2216	101.114	-163.964	44.4885	-25.498	157.862	-146.597	104.607	-30.9211	191.903	-57.9627	-65.6852	-77.5289	335.633	-71.4882	320.142	-40.6654	113.893	-60.125	25.4305	-159.15	261.07	-229.865	98.6226	-127.907	110.986
371	6	666.278	4.44027	2.78303	71.8719	46.6942	-76.8645	-165.624	-61.7363	138.741	68.2329	50.7652	43.2216	101.114	-163.964	44.4885	-25.498	157.862	-146.597	104.607	-30.9211	191.903	-57.9627	-65.6852	-78.07	333.136	-69.9571	330.142	-50.3515	113.348	-59.0958	28.1622	-164.009	258.102	-224.703	100.355	-128.088	108.662
372	1	636.391	4.41522	2.72909	71.5612	46.8343	-77.8432	-166.112	-61.4088	138.949	67.7753	50.2328	43.2216	101.114	-163.964	44.4885	-25.498	157.862	-146.597	104.607	-30.9211	191.903	-57.9627	-65.6852	-75.6723	326.24	-62.9478	320.613	-40.3515	111.991	-59.0958	28.1622	-164.009	258.102	-224.703	100.355	-128.088	108.662
372	2	717.911	4.41154	2.80046	70.8974	46.4897	-77.2108	-166.153	-60.9796	139.173	67.5111	50.3387	44.2644	95.742	-158.381	49.8605	-31.0622	157.238	-147.016	98.6439	-26.1207	201.903	-66.166	-65.9173	-75.5889	323.628	-59.9603	318.382	-38.0254	112.564	-59.0958	28.1622	-164.009	258.102	-224.703	100.355	-128.088	108.662
372	3	691.501	4.36868	2.70625	69.8295	46.3088	-77.2108	-166.153	-60.9796	139.173	67.5111	50.3387	44.2644	95.7421	-158.381	49.8604	-31.0621	157.238	-147.469	108.644	-33.1879	196.44	-63.9081	-64.4818	-73.6914	318.094	-54.6626	312.961	-32.0645	111.223	-58.7065	28.1922	-164.838	262.203	-229.523	101.618	-128.088	108.662
372	4	695.392	4.37136	2.69295	71.0211	47.5647	-77.2108	-166.153	-60.9796	139.173	67.5111	50.3387	44.2644	95.7421	-158.381	49.8604	-31.0621	157.238	-147.469	108.644	-33.1879	196.44	-63.9081	-64.4818	-73.7942	321.326	-58.2914	316.816	-35.5917	110.461	-60.9217	33.9264	-167.99	270.401	-239.523	99.8388	-128.088	108.662
372	5	575.135	4.43669	2.67014	71.5737	46.5441	-77.0701	-164.529	-63.3254	136.606	70.4022	50.6517	44.9162	95.202	-157.778	52.6861	-33.8181	157.064	-147.402	109.07	-33.5616	195.565	-63.1416	-64.492	-77.0449	329.763	-66.1677	325.035	-45.0205	113.167	-61.0115	32.9458	-167.288	268.331	-237.259	101.007	-128.946	108.596
372	6	543.03	4.40998	2.6462	69.5894	46.1733	-77.0701	-164.529	-63.3254	136.606	70.4022	50.6517	44.9162	95.202	-157.778	52.6861	-33.8181	157.064	-147.402	109.07	-33.5616	195.565	-63.1416	-64.492	-76.1901	321.698	-59.7629	335.035	-54.1242	111.237	-58.9294	36.8885	-174.879	263.319	-228.622	103.852	-129.115	105.197
373	1	574.827	4.40879	2.67505	71.4442	48.8768	-78.4215	-165.291	-62.7519	137.053	69.6047	49.9167	43.374	103.253	-165.219	43.1537	-23.8181	157.446	-147.148	102.829	-28.6674	199.673	-65.5834	-64.9224	-76.1901	321.698	-59.7629	335.035	-54.1242	111.237	-58.9294	36.8885	-174.879	263.319	-228.622	103.852	-129.115	105.197
373	2	630.019	4.38949	2.78296	70.6448	47.8772	-77.3923	-164.906	-62.5372	137.31	69.2738	50.1751	44.9616	94.8088	-156.531	51.5245	-32.5154	156.526	-147.211	96.9024	-24.5765	209.673	-73.4374	-65.5492	-76.7025	319.186	-56.5992	332.779	-51.9646	112.626	-58.9294	36.8885	-174.879	263.319	-228.622	103.852	-129.115	105.197
373	3	630.456	4.37552	2.75036	70.5629	47.6803	-77.3923	-164.906	-62.5372	137.31	69.2738	50.1751	44.9616	94.8089	-156.531	51.5245	-32.5154	156.526	-147.389	101.129	-27.5782	207.038	-72.1543	-64.9721	-74.7519	313.136	-50.4064	323.439	-41.9646	111.503	-58.9606	36.9555	-174.928	263.646	-229.032	103.882	-129.115	105.197
373	4	564.444	4.27598	2.73198	70.9553	47.3104	-77.3923	-164.906	-62.5372	137.31	69.2738	50.1751	43.6238	92.5826	-153.673	49.7083	-30.9283	156.444	-147.389	101.129	-27.5782	207.038	-72.1544	-64.9721	-74.5555	322.516	-60.4064	327.967	-45.9815	109.653	-58.9609	36.9572	-174.929	263.648	-229.034	103.882	-129.115	105.197
373	5	579.71	4.28509	2.69583	70.609	45.5439	-77.4893	-167.479	-60.16	138.775	67.9981	49.8791	43.2274	92.6597	-153.231	46.8787	-28.0658	156.355	-147.36	99.7899	-26.3468	208.621	-73.4878	-64.9691	-75.7906	327.523	-64.922	329.124	-48.2016	110.968	-59.0741	23.931	-163.833	251.65	-216.609	113.426	-137.295	106.5
373	6	530.46	4.26453	2.67241	69.4018	45.544	-77.4893	-167.479	-60.16	138.775	67.9981	49.8791	43.2274	92.6597	-153.231	46.8787	-28.0658	156.355	-147.36	99.7899	-26.3468	208.621	-73.4878	-64.9691	-75.3921	322.427	-61.0611	339.124	-57.8946	109.642	-58.9361	23.9374	-164.043	251.275	-216.003	113.535	-136.908	104.921
374	1	472.139	4.24208	2.61699	69.8058	45.6697	-78.5086	-167.9	-59.8961	138.997	67.5183	49.3554	43.2274	92.6597	-153.231	46.8786	-28.0658	156.355	-147.356	99.7554	-26.322	208.641	-73.4984	-64.9731	-73.4483	316.147	-54.5129	329.476	-47.8946	108.714	-58.9361	23.9374	-164.043	251.275	-216.003	113.535	-136.908	104.921
374	2	445.793	4.25893	2.62081	69.0577	45.4547	-78.157	-166.536	-61.3358	137.653	68.9507	49.5844	43.859	91.5702	-152.183	50.4831	-31.6034	156.068	-147.181	100.406	-27.1139	206.811	-71.6848	-65.1288	-70.9987	307.375	-45.7256	320.579	-38.2485	107.354	-58.4826	23.3465	-164.185	251.711	-216.24	115.148	-137.984	105.027
374	3	430.794	4.2474	2.59305	69.2121	44.5731	-78.157	-166.536	-61.3358	137.653	68.9507	49.5844	43.859	91.5702	-152.183	50.4831	-31.6033	156.068	-147.397	105.269	-30.5653	203.818	-70.2477	-64.4614	-74.2309	317.375	-55.0369	328.241	-46.9298	109.795	-58.4537	23.5428	-164.456	252.436	-217.083	115.31	-137.984	105.027
374	4	381.332	4.1785	2.57037	69.4513	44.4069	-78.157	-166.536	-61.3358	137.653	68.9507	49.5844	43.5101	87.4304	-147.825	51.9982	-33.6652	156.155	-147.396	105.269	-30.5649	203.82	-70.2492	-64.4615	-74.2497	326.807	-65.0369	331.416	-49.3927	108.371	-59.5016	28.063	-167.904	256.333	-221.635	114.626	-137.984	105.027
374	5	432.791	4.19703	2.63439	69.6417	44.5701	-77.6295	-167.214	-60.4222	138.945	67.7121	49.9162	43.2694	87.9967	-148.208	50.6243	-32.2225	156.123	-147.382	103.575	-29.2222	205.367	-71.3007	-64.5979	-72.0093	317.474	-55.5691	322.078	-39.7067	107.558	-59.8384	20.2304	-158.764	255.134	-222.863	113.081	-137.462	107.523
374	6	423.116	4.18274	2.61275	68.6724	44.7571	-77.6295	-167.214	-60.4222	138.945	67.7121	49.9162	43.2694	87.9967	-148.208	50.6243	-32.2225	156.123	-147.382	103.575	-29.2222	205.367	-71.3007	-64.5979	-69.2499	307.474	-46.3846	318.552	-35.2121	105.156	-59.1218	20.9305	-160.644	253.212	-219.596	113.754	-137.14	106.189
375	1	388.386	4.16668	2.55738	69.7119	46.2327	-80.0075	-168.24	-59.7668	139.446	66.6218	48.68	43.0037	89.0148	-149.055	49.1473	-30.6548	156.11	-146.606	93.5748	-21.772	212.017	-75.1074	-65.598	-69.2499	307.474	-46.3846	318.552	-35.2121	105.156	-59.1218	20.9305	-160.644	253.212	-219.596	113.754	-137.14	106.189
375	2	369.403	4.17162	2.54439	69.4305	44.5137	-80.0075	-168.24	-59.7668	139.446	66.6218	48.68	44.2398	83.5628	-143.551	55.1144	-36.8125	155.501	-146.606	93.5748	-21.772	212.017	-75.1074	-65.598	-72.6631	315.633	-53.6417	327.329	-45.2121	108.127	-59.1257	20.9539	-160.663	253.23	-219.618	113.752	-137.14	106.189
375	3	356.688	4.18096	2.55264	68.8205	44.9209	-79.7193	-167.236	-60.7918	138.619	67.4958	48.9039	44.0919	84.773	-144.687	54.5708	-36.1291	155.48	-146.389	94.5615	-22.7797	209.694	-72.9066	-65.7272	-70.0375	307.659	-45.8493	318.412	-35.4744	106.35	-58.8229	20.3912	-160.6	253.268	-219.477	114.762	-137.797	106.22
375	4	374.245	4.18891	2.5489	69.9542	46.0555	-79.7193	-167.236	-60.7918	138.619	67.4958	48.9039	44.0919	84.773	-144.687	54.5708	-36.1291	155.48	-146.389	94.5536	-22.7746	209.728	-72.9388	-65.7278	-71.0057	314.196	-52.5247	322.113	-39.2221	106.487	-62.1705	30.3912	-166.868	260.621	-229.103	112.257	-137.797	106.22
375	5	408.356	4.20788	2.63687	70.2626	45.5446	-79.0694	-168.794	-59.0856	140.299	65.9613	49.1655	43.9355	85.1556	-144.968	53.7609	-35.2661	155.466	-146.157	92.7006	-21.8801	210.389	-72.6222	-66.3172	-74.0175	322.358	-60.2332	330.061	-48.249	108.942	-62.7076	26.0681	-161.604	258.653	-228.176	111.53	-138.102	107.502
375	6	380.742	4.20257	2.6406	69.6232	45.0408	-79.0694	-168.794	-59.0856	140.299	65.9613	49.1655	43.9355	85.1556	-144.968	53.7609	-35.2661	155.466	-146.157	92.7006	-21.8801	210.389	-72.6222	-66.3172	-74.0175	322.358	-60.2332	330.061	-48.249	108.942	-60.4026	29.4425	-169.016	252.829	-218.176	113.954	-137.578	105.516
376	1	330.372	4.18942	2.59264	70.5413	46.3238	-81.2309	-169.601	-58.6131	140.616	65.1133	48.0423	43.9342	85.1601	-144.971	53.7538	-35.2586	155.466	-144.912	82.7006	-14.7787	216.374	-75.7035	-67.6639	-74.0175	322.358	-60.2332	330.061	-48.249	108.942	-60.4026	29.4425	-169.016	252.829	-218.176	113.954	-137.578	105.516
376	2	324.705	4.1839	2.56757	69.7134	45.9184	-81.2309	-169.601	-58.6131	140.616	65.1133	48.0423	44.6898	81.8161	-141.604	57.3965	-39.0243	155.102	-144.912	82.7006	-14.7787	216.374	-75.7035	-67.6639	-71.3478	313.44	-51.232	320.772	-38.249	107.377	-60.4026	29.4425	-169.016	252.829	-218.176	113.954	-137.578	105.516
376	3	330.946	4.16367	2.52847	69.8248	44.8895	-81.2309	-169.601	-58.6131	140.616	65.1133	48.0423	44.6898	81.8162	-141.604	57.3963	-39.0241	155.102	-145.294	89.2169	-19.3886	212.448	-73.855	-66.7629	-74.4079	323.44	-60.5774	327.159	-45.4133	109.745	-60.8309	30.0452	-169.09	254.099	-220.023	113.807	-137.578	105.516
376	4	331.177	4.15046	2.53354	71.1445	47.1526	-81.2309	-169.601	-58.6131	140.616	65.1133	48.0423	44.6898	81.8162	-141.604	57.3963	-39.0241	155.102	-144.831	85.6354	-17.2704	219.187	-79.3393	-67.4598	-74.3213	331.382	-69.5509	331.773	-49.4136	108.008	-62.7059	38.9344	-175.846	262.622	-230.023	112.501	-137.578	105.516
376	5	302.922	4.13743	2.60474	71.2054	46.36	-81.1788	-170.535	-57.7427	141.153	64.6689	47.9586	44.4933	82.1417	-141.785	56.3342	-37.9138	155.092	-143.738	81.4429	-15.3631	223.887	-82.1224	-68.8358	-73.6213	328.278	-66.2919	328.073	-45.7803	107.956	-61.9457	28.2843	-165.875	254.946	-222.572	112.62	-137.478	106.68
376	6	270.516	4.11766	2.58801	69.7799	45.9403	-81.1788	-170.535	-57.7427	141.153	64.6689	47.9586	44.4933	82.1417	-141.785	56.3342	-37.9138	155.092	-143.738	81.4429	-15.3631	223.887	-82.1224	-68.8358	-73.7385	325.521	-64.5509	338.073	-55.5905	107.14	-60.3808	29.2204	-169.281	250.905	-215.894	114.029	-136.856	104.185
377	1	213.489	4.0921	2.50286	70.8713	46.9958	-83.7023	-171.31	-57.3459	141.428	63.7605	46.6667	44.4925	82.1441	-141.787	56.3303	-37.9096	155.092	-142.512	74.4132	-10.647	227.186	-83.3855	-70.0694	-71.8147	319.301	-58.0338	328.347	-45.5905	106.259	-60.3808	29.2204	-169.281	250.905	-215.894	114.029	-136.856	104.185
377	2	218.099	4.08696	2.48439	70.1085	47.0441	-83.7023	-171.31	-57.3459	141.428	63.7605	46.6667	44.8585	80.5365	-140.171	58.0973	-39.7366	154.918	-142.512	74.4132	-10.647	227.186	-83.3855	-70.0694	-69.0075	310.59	-49.4107	319.161	-35.5905	104.421	-60.3808	29.2204	-169.281	250.905	-215.894	114.029	-136.856	104.185
377	3	248.509	4.05263	2.40008	69.6111	46.602	-83.7023	-171.31	-57.3459	141.428	63.7605	46.6667	44.8581	80.538	-140.173	58.0949	-39.7339	154.918	-143.272	84.4132	-17.5653	220.636	-80.068	-68.5732	-69.0083	310.593	-49.4133	319.161	-35.5904	104.422	-63.0937	33.4337	-169.922	257.47	-225.668	112.566	-136.856	104.185
377	4	239.421	4.0686	2.43536	71.2001	47.6879	-83.3686	-169.887	-58.7276	140.613	64.5583	47.0439	44.6067	82.2774	-141.678	57.0721	-38.421	154.788	-142.619	83.9854	-17.6966	220.909	-79.9657	-69.0847	-71.0238	320.488	-59.3028	325.068	-41.812	105.382	-64.5067	39.8734	-175.005	262.988	-231.91	112.402	-137.791	104.141
377	5	249.308	4.06825	2.44191	70.1719	47.8464	-83.3425	-170.167	-58.4566	140.763	64.4324	47.0251	44.5397	82.3778	-141.736	56.703	-38.0393	154.791	-142.546	83.3825	-17.4084	221	-79.7628	-69.2703	-68.3112	311.805	-50.7583	316.13	-32.1595	103.715	-64.4352	37.1901	-172.144	261.646	-231.015	111.858	-137.452	104.765
377	6	219.675	4.04543	2.41258	69.3667	47.7642	-83.3425	-170.167	-58.4566	140.763	64.4324	47.0251	44.5397	82.3778	-141.736	56.703	-38.0393	154.791	-142.546	83.3825	-17.4084	221	-79.7628	-69.2703	-66.1381	301.805	-41.9939	318.416	-33.4544	101.345	-62.5414	39.0059	-176.968	257.166	-223.585	113.665	-136.769	102.205
378	1	161.158	4.03994	2.37426	70.3564	49.0586	-85.42	-170.98	-57.9506	141.096	63.5923	45.9318	44.5325	82.3991	-141.753	56.6667	-38.0006	154.791	-140.872	73.3825	-10.5786	226.035	-81.927	-70.9852	-66.1381	301.805	-41.9939	318.416	-33.4544	101.345	-62.5414	39.0059	-176.968	257.166	-223.585	113.665	-136.769	102.205
378	2	145.634	4.03382	2.35661	70.2735	47.5792	-85.42	-170.98	-57.9506	141.096	63.5923	45.9318	45.6195	77.5965	-136.946	61.9046	-43.4333	154.293	-140.872	73.3825	-10.5786	226.035	-81.927	-70.9852	-69.269	310.72	-50.1013	327.137	-43.4544	103.888	-62.5414	39.0059	-176.968	257.166	-223.585	113.665	-136.769	102.205
378	3	171.028	4.02079	2.31869	69.6512	46.4217	-85.42	-170.98	-57.9506	141.096	63.5923	45.9318	45.615	77.6096	-136.957	61.8834	-43.4101	154.293	-141.476	80.0992	-15.1867	221.746	-79.8068	-69.9345	-72.2969	320.72	-59.4573	333.283	-50.4483	106.406	-62.8584	39.2978	-176.795	258.09	-224.938	113.476	-136.769	102.205
378	4	187.599	4.02788	2.34792	70.4713	47.1603	-85.0932	-169.246	-59.449	140.753	63.8099	46.4573	45.3474	78.794	-137.861	60.5528	-41.8447	154.095	-141.168	82.558	-18.0462	219.541	-77.7839	-70.2879	-73.2895	330.142	-68.9492	332.99	-50.13	106.545	-62.1026	45.5497	-184.452	261.907	-227.617	115.484	-137.991	102.043
378	5	190.82	4.0267	2.37834	70.4697	46.5351	-85.0205	-170.595	-58.0918	141.648	62.9979	46.3813	45.1518	78.5874	-137.504	59.2129	-40.5367	154.144	-141.069	81.6418	-17.3004	220.5	-78.5516	-70.3513	-71.3456	320.559	-59.147	324.755	-41.5841	106.018	-63.2989	38.3258	-174.583	258.4	-226.68	110.766	-135.298	103.989
378	6	171.5	4.01638	2.37174	69.4634	46.1378	-85.0205	-170.595	-58.0918	141.648	62.9979	46.3813	45.1518	78.5874	-137.504	59.2129	-40.5367	154.144	-141.069	81.6418	-17.3004	220.5	-78.5516	-70.3513	-72.703	322.521	-61.6397	334.556	-51.5841	106.439	-62.2035	39.0064	-176.961	255.664	-222.22	111.805	-135.003	102.44
379	1	129.309	4.00682	2.31215	70.5302	47.2297	-87.0159	-171.42	-57.5975	141.851	62.3342	45.2859	45.1167	78.6824	-137.576	59.0399	-40.3516	154.139	-140.011	75.316	-12.9346	223.692	-79.9711	-71.436	-70.5148	315.694	-54.6783	324.981	-41.5841	105.244	-62.2035	39.0064	-176.961	255.664	-222.22	111.805	-135.003	102.44
379	2	131.207	4.0078	2.31708	70.2239	46.9392	-87.0159	-171.42	-57.5975	141.851	62.3342	45.2859	45.1545	78.5183	-137.413	59.2229	-40.5416	154.123	-140.011	75.316	-12.9346	223.692	-79.9711	-71.436	-73.4646	324.504	-63.1976	334.043	-51.5841	107.327	-62.2035	39.0064	-176.961	255.664	-222.22	111.805	-135.003	102.44
379	3	151.263	3.98476	2.2335	69.7387	46.2591	-87.0159	-171.42	-57.5975	141.851	62.3342	45.2859	45.0643	78.788	-137.648	58.7971	-40.0743	154.118	-141.005	85.316	-19.7017	217.406	-76.9368	-69.8032	-73.3791	324.297	-62.9402	333.192	-50.6941	107.337	-63.2096	39.9453	-176.219	260.331	-228.732	111.304	-135.003	102.44
379	4	113.592	3.92642	2.2287	69.847	45.1547	-86.7863	-170.59	-58.4476	141.221	63.0009	45.4716	45.587	76.1172	-135.757	65.4287	-47.3701	154.695	-140.55	84.6266	-19.5371	215.694	-74.8148	-70.265	-74.0084	333.858	-72.6393	333.992	-51.2684	106.943	-62.8747	39.3457	-176.17	260.141	-228.318	112.212	-135.524	102.447
379	5	128.487	3.90794	2.30595	70.4535	44.9182	-86.787	-171.649	-57.4301	141.8	62.4981	45.3542	45.3905	76.0225	-135.56	64.1789	-46.138	154.761	-139.438	79.5447	-16.8516	221.366	-78.5036	-71.5964	-74.4421	334.698	-72.6055	329.508	-47.8533	108.3	-65.0189	34.1383	-168.123	254.45	-224.467	109.316	-134.247	103.89
379	6	105.923	3.90382	2.31069	69.8674	44.4105	-86.787	-171.649	-57.4301	141.8	62.4981	45.3542	45.3905	76.0225	-135.56	64.1789	-46.138	154.761	-139.438	79.5447	-16.8516	221.366	-78.5036	-71.5964	-74.4421	334.698	-72.6055	329.508	-47.8533	108.3	-62.7754	36.6335	-174.537	248.373	-214.467	111.86	-133.965	102.007
380	1	64.543	3.90551	2.28159	71.0551	46.1313	-88.9351	-172.458	-56.9529	142.025	61.7621	44.1891	44.9788	77.04	-136.336	62.1989	-44.022	154.726	-137.69	69.5447	-9.97039	226.385	-80.7486	-73.4004	-74.4421	334.698	-72.6055	329.508	-47.8533	108.3	-62.7754	36.6335	-174.537	248.373	-214.467	111.86	-133.965	102.007
380	2	67.0051	3.8956	2.24962	69.9993	45.5132	-88.9351	-172.458	-56.9529	142.025	61.7621	44.1891	45.9547	72.9362	-132.232	66.6938	-48.6666	154.271	-137.69	69.5447	-9.97039	226.385	-80.7486	-73.4004	-71.6118	325.81	-63.5128	320.088	-37.8533	106.593	-62.7754	36.6335	-174.537	248.373	-214.467	111.86	-133.965	102.007
380	3	87.1057	3.88875	2.22425	68.7379	45.5785	-88.9351	-172.458	-56.9529	142.025	61.7621	44.1891	45.8067	73.3392	-132.603	66.0313	-47.9351	154.28	-138.048	72.6683	-12.0587	224.447	-79.8271	-72.8628	-68.8757	318.21	-56.072	310.93	-27.8533	104.844	-62.8269	36.6961	-174.496	248.631	-214.829	111.828	-133.965	102.007
380	4	25.6713	3.89808	2.28425	70.9501	46.8598	-88.7096	-171.978	-57.6095	141.248	62.6886	44.2526	45.615	74.43	-133.475	65.4003	-47.1485	154.204	-136.798	64.72	-6.02026	232.746	-86.4516	-73.7454	-71.1106	325.681	-63.9334	320.752	-37.8147	105.713	-62.6672	36.3368	-174.397	248.604	-214.707	112.31	-134.284	102.027
380	5	78.4463	3.901	2.33526	70.5234	47.4442	-88.7103	-173.656	-55.967	142.216	61.8285	44.0899	45.3203	74.2436	-133.124	63.4239	-45.2051	154.299	-136.134	61.9596	-4.25019	234.762	-87.7635	-74.3189	-69.3582	321.064	-58.538	309.302	-27.1447	105.687	-64.0524	30.6564	-165.851	248.345	-217.603	108.361	-131.716	105.14
380	6	62.1288	3.89708	2.33905	69.9664	46.9324	-88.7103	-173.656	-55.967	142.216	61.8285	44.0899	45.3203	74.2436	-133.124	63.4239	-45.2051	154.299	-136.134	61.9596	-4.25019	234.762	-87.7635	-74.3189	-69.3582	321.064	-58.538	309.302	-27.1447	105.687	-62.0768	32.4224	-171.164	242.151	-207.603	110.79	-131.62	103.14
381	1	31.8066	3.89598	2.30915	71.8741	47.7199	-90.4566	-173.986	-55.8434	142.344	61.2329	43.1992	44.7938	75.4643	-134.007	60.9125	-42.5167	154.235	-134.809	56.2819	-0.412806	236.657	-88.2725	-75.5036	-72.892	331.064	-67.898	317.529	-36.6207	108.466	-62.0768	32.4224	-171.164	242.151	-207.603	110.79	-131.62	103.14
381	2	26.6536	3.90536	2.31174	70.8236	48.0748	-90.0613	-172.785	-56.8661	141.887	61.5819	43.6946	45.0059	74.5436	-133.024	61.9362	-43.5025	154.054	-134.487	54.8124	0.642702	236.824	-88.0123	-75.8289	-69.7219	321.905	-58.9836	308.583	-26.8577	106.288	-61.8982	31.6913	-170.8	241.972	-207.238	111.859	-132.393	103.021
381	3	56.7546	3.88223	2.24148	70.1027	47.2742	-90.0613	-172.785	-56.8661	141.887	61.5819	43.6946	44.9414	74.7184	-133.186	61.6432	-43.1766	154.059	-135.748	64.8124	-6.10158	230.519	-84.8386	-74.116	-69.7219	321.905	-58.9836	308.583	-26.8577	106.288	-64.3589	35.7239	-170.789	247.926	-216.263	110.052	-132.393	103.021
381	4	26.1149	3.88428	2.27872	72.2528	48.9178	-90.0613	-172.785	-56.8661	141.887	61.5819	43.6946	44.9412	74.7181	-133.185	61.6422	-43.1757	154.059	-134.133	55.3971	1.27109	240.519	-93.2185	-75.0499	-71.2006	326.562	-64.1991	317.04	-34.9868	106.503	-64.3589	35.7239	-170.789	247.926	-216.263	110.052	-132.393	103.021
381	5	29.5664	3.88111	2.266	71.1574	49.2558	-90.0613	-172.785	-56.8661	141.887	61.5819	43.6946	44.9412	74.7181	-133.185	61.6422	-43.1757	154.059	-134.133	55.3968	1.27122	240.519	-93.2185	-75.05	-67.9793	317.158	-55.138	307.949	-24.9868	104.256	-64.5623	35.3018	-170.164	247.155	-215.564	109.906	-132.256	103.211
381	6	6.27751	3.87776	2.26975	70.627	48.7293	-90.0613	-172.785	-56.8661	141.887	61.5819	43.6946	44.9412	74.7181	-133.185	61.6422	-43.1757	154.059	-134.133	55.3968	1.27122	240.519	-93.2185	-75.05	-67.9793	317.158	-55.138	307.949	-24.9868	104.256	-62.6294	36.3678	-174.548	240.778	-205.564	112.078	-132.114	101.279
382	1	2.89615	3.88114	2.25196	72.0797	50.6646	-92.0362	-173.562	-56.3686	142.187	60.8313	42.5815	44.2189	76.3927	-134.361	58.2068	-39.4771	153.94	-131.612	45.3968	8.14443	243.343	-93.8063	-77.1557	-67.9793	317.158	-55.138	307.949	-24.9868	104.256	-62.6294	36.3678	-174.548	240.778	-205.564	112.078	-132.114	101.279
382	2	1.88736	3.87585	2.23749	72.5854	49.5224	-92.0362	-173.563	-56.3684	142.186	60.8314	42.5814	45.1286	72.7777	-130.818	62.4235	-43.8572	153.578	-131.612	45.3968	8.14443	243.343	-93.8063	-77.1557	-71.4038	326.555	-63.6882	316.705	-34.9868	106.979	-62.6294	36.3678	-174.548	240.778	-205.564	112.078	-132.114	101.279
382	3	-13.5701	3.88775	2.3066	73.6796	49.2651	-91.0158	-172.404	-58.0843	141.198	62.5974	42.8851	44.9877	73.1244	-130.987	61.7517	-43.1259	153.506	-131.578	45.9163	7.80442	242.575	-93.2609	-77.1114	-74.7432	336.413	-73.109	325.269	-44.435	109.494	-62.4643	35.9475	-174.371	240.815	-205.526	112.433	-132.338	101.311
382	4	0.894751	3.88775	2.3402	74.7903	51.1444	-91.0158	-172.404	-58.0843	141.198	62.5974	42.8851	44.9877	73.1244	-130.987	61.7517	-43.1259	153.506	-129.081	35.9163	15.2981	248.734	-98.0323	-78.5121	-74.5624	336.34	-73.8369	328.819	-47.2608	108.524	-62.4644	35.9495	-174.373	240.817	-205.529	112.432	-132.338	101.311
382	5	117.339	3.9133	2.402	75.5457	51.7256	-90.6588	-173.157	-56.9023	142.557	61.0165	43.4197	44.5406	72.8086	-130.357	58.6022	-40.0119	153.608	-128.518	33.7143	17.0674	249.585	-98.6508	-78.8223	-74.4644	336.594	-72.4551	317.452	-37.7055	110.313	-63.9402	27.449	-161.759	243.84	-214.101	105.325	-127.498	106.847
382	6	78.7796	3.9036	2.39521	75.7543	51.429	-90.6588	-173.157	-56.9023	142.557	61.0165	43.4197	44.5406	72.8086	-130.357	58.6022	-40.0119	153.608	-128.518	33.7143	17.0674	249.585	-98.6508	-78.8223	-76.0462	338.844	-75.2236	327.45	-47.7055	110.875	-63.3994	28.2597	-163.688	241.751	-210.735	106.222	-127.654	105.349
383	1	23.4051	3.89293	2.34291	75.8901	52.8705	-92.6703	-173.893	-56.3188	142.624	60.391	42.2606	42.9684	76.2774	-132.497	50.9442	-31.7464	153.191	-127.975	31.7802	18.5351	249.851	-98.6722	-79.1802	-73.6475	331.746	-68.0871	317.695	-37.7055	109.586	-63.3994	28.2597	-163.688	241.751	-210.735	106.222	-127.654	105.349
383	2	23.2278	3.90264	2.33888	74.5388	52.893	-92.4485	-173.124	-57.1479	141.743	61.3276	42.417	43.434	75.021	-131.202	53.3746	-34.1357	152.896	-127.644	30.748	19.2386	248.575	-97.1759	-79.442	-70.4577	322.262	-58.7594	308.663	-27.8737	107.477	-63.1901	27.7992	-163.652	241.718	-210.596	107.214	-128.342	105.384
383	3	52.4527	3.89008	2.299	73.9806	52.0789	-92.4485	-173.124	-57.1479	141.743	61.3276	42.417	43.4276	75.0391	-131.218	53.3463	-34.1036	152.896	-128.908	39.1352	13.4537	243.473	-94.4312	-78.033	-70.4533	322.251	-58.7494	308.648	-27.857	107.475	-66.8614	31.9193	-161.313	247.771	-220.596	103.746	-128.342	105.384
383	4	48.0496	3.88708	2.32592	75.5187	53.8299	-92.4485	-173.124	-57.1479	141.743	61.3276	42.417	43.4266	75.0372	-131.216	53.339	-34.0966	152.897	-126.235	29.1352	21.2733	249.877	-99.8263	-79.4251	-71.256	325.191	-62.1725	314.105	-32.9053	107.365	-66.8614	31.9193	-161.313	247.771	-220.596	103.746	-128.342	105.384
383	5	50.3964	3.8876	2.33162	76.5751	53.5201	-92.4485	-173.124	-57.1479	141.743	61.3276	42.417	43.4266	75.0372	-131.216	53.339	-34.0966	152.897	-126.235	29.1348	21.2736	249.877	-99.8264	-79.4252	-74.6711	334.63	-71.0978	323.036	-42.9053	109.96	-66.9797	31.6654	-160.96	247.266	-220.111	103.689	-128.342	105.384
383	6	12.0271	3.88318	2.33544	76.026	53.2358	-92.4485	-173.124	-57.1479	141.743	61.3276	42.417	43.4266	75.0372	-131.216	53.339	-34.0966	152.897	-126.235	29.1348	21.2736	249.877	-99.8264	-79.4252	-74.6711	334.63	-71.0978	323.036	-42.9053	109.96	-65.3437	36.2843	-169.473	241.271	-210.111	106.858	-128.519	103.112
384	1	37.2016	3.87667	2.29998	75.5484	54.6773	-93.9538	-174.008	-56.3406	142.217	60.439	41.5357	42.082	78.1558	-133.071	46.8066	-26.977	152.432	-125.628	27.0211	22.9218	250.117	-99.8504	-79.7958	-71.8979	326.575	-63.1934	313.536	-32.9053	108.246	-65.3437	36.2843	-169.473	241.271	-210.111	106.858	-128.519	103.112
384	2	35.6096	3.87715	2.30255	76.6023	54.3647	-93.9538	-174.008	-56.3406	142.217	60.439	41.5357	42.1916	77.7596	-132.701	47.3233	-27.5176	152.402	-125.628	27.0211	22.9218	250.117	-99.8504	-79.7958	-75.2692	336.125	-72.2359	322.563	-42.9053	110.698	-65.3437	36.2843	-169.473	241.271	-210.111	106.858	-128.519	103.112
384	3	5.2727	3.88854	2.32814	77.172	53.7201	-93.1535	-171.946	-58.6428	140.847	62.0733	42.1369	41.8743	78.7298	-133.293	45.882	-25.8465	152.228	-126.107	31.3607	19.9965	246.618	-97.6797	-79.1339	-77.8979	345.429	-81.224	327.141	-47.5942	113.22	-65.0444	35.4831	-169.254	241.193	-209.826	108.079	-129.362	103.105
384	4	11.3213	3.88549	2.34729	77.2614	55.5282	-93.1535	-171.946	-58.6428	140.847	62.0733	42.1369	41.8743	78.7298	-133.293	45.882	-25.8465	152.228	-123.296	21.3607	27.8528	251.17	-101.267	-80.6578	-77.3174	343.957	-80.2316	328.332	-48.2751	112.217	-65.0449	35.4851	-169.255	241.196	-209.829	108.078	-129.362	103.105
384	5	116.135	3.92504	2.41349	78.2643	56.8039	-92.8925	-177.095	-53.0957	144.557	58.2674	42.4438	41.2994	79.325	-133.276	42.2604	-22.0794	152.075	-122.862	19.8066	29.1521	251.467	-101.493	-80.8688	-77.1478	345.986	-80.8077	317.162	-38.3568	113.456	-66.8957	29.9787	-159.157	248.88	-223.254	102.066	-126.251	108.644
384	6	80.3057	3.91413	2.40599	78.4577	56.6149	-92.8925	-177.095	-53.0957	144.557	58.2674	42.4438	41.2994	79.325	-133.276	42.2604	-22.0794	152.075	-122.862	19.8066	29.1521	251.467	-101.493	-80.8688	-78.5928	347.514	-82.9492	327.162	-48.278	113.918	-66.4245	31.9323	-162.384	247.058	-220.076	103.189	-126.473	107.052
385	1	89.0847	3.90298	2.3519	77.8094	56.83	-94.0704	-176.145	-54.1521	143.744	58.8105	41.6273	41.2989	79.3263	-133.277	42.2572	-22.076	152.075	-122.593	18.8608	29.9389	251.571	-101.551	-81.0059	-76.4595	342.499	-77.8881	317.178	-38.278	112.916	-66.4245	31.9323	-162.384	247.058	-220.076	103.189	-126.473	107.052
385	2	83.5059	3.89609	2.32441	75.7748	55.4892	-94.0724	-176.47	-53.8718	143.682	58.9109	41.5496	43.3045	72.2456	-126.744	51.8018	-32.076	151.587	-122.593	18.8608	29.9389	251.571	-101.551	-81.0059	-74.1393	334.071	-69.0376	310.385	-31.005	111.785	-66.4245	31.9323	-162.384	247.058	-220.076	103.189	-126.473	107.052
385	3	59.846	3.92	2.34188	76.8814	55.4224	-93.6355	-175.115	-55.3319	141.911	60.7884	41.8715	43.0187	73.8501	-128.116	50.6905	-30.7196	151.464	-122.451	18.9045	30.0633	250.322	-100.56	-80.9726	-77.261	343.454	-77.9917	317.971	-39.2121	114.193	-66.0164	31.2432	-162.628	246.573	-219.341	105.206	-127.79	107.065
385	4	71.6421	3.9204	2.34847	77.1369	57.154	-93.6355	-175.115	-55.3319	141.911	60.7884	41.8715	43.0127	73.8524	-128.114	50.6569	-30.6851	151.464	-119.599	8.90452	38.3743	252.35	-102.182	-82.3694	-77.1467	343.178	-77.8781	318.606	-39.6952	113.916	-66.0164	31.2432	-162.628	246.573	-219.341	105.206	-127.79	107.065
385	5	182.628	3.93971	2.46232	77.6055	58.0045	-92.9812	-182.9	-47.3639	146.064	57.0771	41.5483	42.3484	74.8213	-128.539	47.0653	-26.8907	151.335	-119.816	9.67626	37.6997	252.315	-102.142	-82.2745	-76.1432	340.477	-74.96	313.591	-34.6834	113.549	-68.4085	27.7335	-154.704	252.597	-229.656	101.753	-127.529	110.629
385	6	123.217	3.94117	2.45315	77.1952	57.7772	-93.0412	-184.036	-46.2407	146.676	56.4626	41.4953	42.1755	74.9625	-128.494	45.7685	-25.4882	151.307	-119.88	9.89827	37.5102	252.308	-102.136	-82.2449	-76.2447	340.894	-75.5945	314.66	-35.5112	113.49	-67.5632	33.0868	-163.194	247.002	-220.469	105.248	-128.718	108.063
386	1	109.835	3.92829	2.44251	77.0525	56.1368	-93.1238	-183.738	-46.5444	146.546	56.5622	41.4659	42.1754	74.9626	-128.494	45.768	-25.4877	151.306	-122.693	19.8983	28.8179	251.568	-101.384	-81.0059	-76.2447	340.894	-75.5945	314.66	-35.5112	113.49	-67.5632	33.0868	-163.194	247.002	-220.469	105.248	-128.718	108.063
386	2	112.121	3.91561	2.41313	75.1443	55.3123	-93.1241	-183.744	-46.5386	146.545	56.5634	41.4644	43.6854	69.7346	-123.731	53.0071	-33.0938	150.984	-122.693	19.8983	28.8179	251.568	-101.384	-81.0059	-73.0139	331.001	-65.5945	305.664	-25.8306	111.5	-67.5632	33.0868	-163.194	247.002	-220.469	105.248	-128.718	108.063
386	3	130.397	3.91238	2.40091	74.1872	55.4956	-93.1241	-183.744	-46.5386	146.545	56.5634	41.4644	43.6591	69.8046	-123.795	52.9019	-32.9715	150.986	-122.957	21.4429	27.7329	250.662	-100.872	-80.7488	-69.7557	322.252	-57.3652	296.687	-15.8306	109.302	-67.5632	33.0868	-163.194	247.002	-220.469	105.248	-128.718	108.063
386	4	139.823	3.91158	2.41075	74.6062	57.1927	-93.1241	-183.744	-46.5386	146.545	56.5634	41.4644	43.659	69.8046	-123.795	52.9016	-32.9712	150.986	-120.155	11.4429	35.9246	253.781	-103.493	-82.1208	-70.0057	323.026	-58.343	298.786	-17.8258	109.171	-67.5632	33.0868	-163.194	247.002	-220.469	105.248	-128.718	108.063
386	5	182.718	3.93473	2.48568	75.5046	57.2132	-92.3297	-184.771	-44.987	147.55	55.4903	42.0491	43.2542	70.5998	-124.29	50.9309	-30.8398	150.888	-120.2	11.6022	35.787	253.769	-103.482	-82.1005	-71.6891	327.231	-62.0943	302.046	-21.7279	110.736	-67.769	26.2923	-155.762	249.147	-225.189	105.214	-129.47	110.819
386	6	160.171	3.92289	2.46793	74.6608	57.4804	-92.3297	-184.771	-44.987	147.55	55.4903	42.0491	43.2542	70.5998	-124.29	50.9309	-30.8398	150.888	-120.2	11.6022	35.787	253.769	-103.482	-82.1005	-68.8152	317.231	-53.0102	298.292	-16.9595	108.308	-67.5017	27.7822	-158.071	248.065	-223.214	105.893	-129.501	109.764
387	1	146.506	3.91041	2.45811	74.5211	55.8531	-92.3625	-184.671	-45.0939	147.501	55.5312	42.0343	43.254	70.6002	-124.291	50.9298	-30.8386	150.888	-123.03	21.6022	27.1688	252.979	-102.76	-80.8221	-68.8152	317.231	-53.0102	298.292	-16.9595	108.308	-67.5017	27.7822	-158.071	248.065	-223.214	105.893	-129.501	109.764
387	2	136.292	3.88857	2.42586	74.4976	54.0754	-92.3626	-184.671	-45.0938	147.501	55.5312	42.0343	45.1822	63.9931	-118.297	60.1747	-40.5601	150.497	-123.03	21.6022	27.1688	252.979	-102.76	-80.8221	-72.2525	327.231	-61.746	306.619	-26.5355	111.166	-67.5017	27.7822	-158.071	248.065	-223.214	105.893	-129.501	109.764
387	3	124.685	3.90818	2.43004	73.7778	54.3626	-92.0112	-182.757	-46.7874	146.895	56.0608	42.5455	44.5859	65.9712	-119.874	57.6689	-37.6479	150.264	-123.273	23.5084	25.9473	251.178	-101.617	-80.4882	-69.4855	320.235	-55.1848	298.34	-17.2454	109.412	-66.8681	26.7372	-158.685	247.275	-221.945	108.856	-131.221	109.721
387	4	139.387	3.90058	2.45013	74.7828	56.5315	-91.9289	-181.525	-47.9481	146.521	56.3874	42.7465	44.1201	65.7277	-119.559	54.9777	-34.9993	150.531	-120.537	13.7206	33.8074	255.041	-104.897	-81.8072	-70.3009	322.808	-58.1186	302.94	-21.7749	109.362	-67.6806	28.5226	-160.305	249.612	-224.77	111.141	-133.549	109.786
387	5	150.642	3.90348	2.46437	75.5924	55.869	-91.9289	-181.525	-47.9481	146.521	56.3874	42.7465	44.1201	65.7277	-119.559	54.9777	-34.9993	150.531	-120.486	13.5427	33.958	255.057	-104.909	-81.8314	-74.2393	332.808	-67.2282	311.282	-31.4132	112.856	-68.2378	27.3752	-158.6	247.075	-222.264	110.64	-133.549	109.786
387	6	114.335	3.89764	2.4676	75.0194	55.611	-91.9289	-181.525	-47.9481	146.521	56.3874	42.7465	44.1201	65.7277	-119.559	54.9777	-34.9993	150.531	-120.486	13.5427	33.958	255.057	-104.909	-81.8314	-74.2393	332.808	-67.2282	311.282	-31.4132	112.856	-66.5865	32.5485	-167.766	241.326	-212.264	113.472	-133.315	107.432
388	1	135.025	3.89216	2.45125	74.0502	56.1624	-92.1003	-181.214	-48.3043	146.341	56.5343	42.645	44.0072	65.951	-119.692	54.4206	-34.3948	150.503	-120.314	12.9364	34.4757	255.109	-104.951	-81.9113	-70.9017	323.406	-58.233	302.062	-21.4132	110.502	-66.5865	32.5485	-167.766	241.326	-212.264	113.472	-133.315	107.432
388	2	79.7311	3.90602	2.40116	74.2004	57.448	-92.1003	-181.214	-48.3043	146.341	56.5343	42.645	44.1361	65.5254	-119.309	55.0392	-35.0462	150.479	-116.412	2.93636	44.4621	256.182	-105.855	-83.6902	-71.0903	323.969	-58.7454	302.527	-21.9377	110.649	-66.5865	32.5485	-167.766	241.326	-212.264	113.472	-133.315	107.432
388	3	102.535	3.88892	2.38876	73.1271	55.8468	-92.1003	-181.214	-48.3043	146.341	56.5343	42.645	46.8589	56.9638	-109.837	65.0392	-44.5506	149.235	-116.701	1.44925	43.3586	255.331	-105.359	-83.4373	-70.5344	322.791	-57.8027	301.26	-20.5169	110.203	-66.5356	32.2522	-167.528	241.118	-212.015	113.503	-133.315	107.432
388	4	61.1552	3.86896	2.39145	73.8161	55.3616	-92.1003	-181.214	-48.3043	146.341	56.5343	42.645	46.8583	56.9633	-109.837	65.0358	-44.5472	149.235	-119.441	11.4493	34.1166	257.496	-107.101	-82.3274	-71.1839	325.127	-60.7975	307.056	-25.9674	109.637	-67.6659	35.8132	-169.165	245.092	-217.186	112.146	-133.315	107.432
388	5	141.468	3.89082	2.49961	75.3294	55.7742	-91.8607	-186.111	-43.2453	147.562	55.6155	42.0915	46.3055	57.582	-110.31	61.9789	-41.4888	149.374	-119.469	11.5071	34.0587	257.489	-107.094	-82.3152	-75.0157	335.825	-70.3308	313.979	-34.5434	113.056	-68.6082	37.3707	-168.999	247.732	-222.001	109.208	-130.933	108.905
388	6	119.682	3.88416	2.49652	76.1337	55.5394	-91.8607	-186.111	-43.2453	147.562	55.6155	42.0915	46.3055	57.582	-110.31	61.9789	-41.4888	149.374	-119.469	11.5071	34.0587	257.489	-107.094	-82.3152	-77.3813	341.124	-75.7393	323.588	-44.5434	114.465	-68.16	38.1104	-170.648	246.369	-219.741	109.871	-130.918	107.991
389	1	119.487	3.87383	2.48078	76.8134	56.5502	-92.6289	-183.789	-45.7909	146.555	56.4224	41.781	44.3235	61.3227	-112.867	52.7138	-31.4888	149.126	-119.469	11.5071	34.0587	257.489	-107.094	-82.3152	-77.3813	341.124	-75.7393	323.588	-44.5434	114.465	-68.16	38.1104	-170.648	246.369	-219.741	109.871	-130.918	107.991
389	2	119.764	3.83838	2.44712	75.5455	54.7996	-92.629	-183.791	-45.7893	146.555	56.4227	41.7807	46.2001	55.5298	-107.954	62.0911	-41.4888	148.921	-119.469	11.5071	34.0587	257.489	-107.094	-82.3152	-77.1168	340.493	-75.1004	322.782	-43.6913	114.296	-65.6337	34.4763	-170.247	240.924	-213.023	111.855	-130.918	107.991
389	3	150.479	3.83566	2.42545	75.7016	54.049	-92.629	-183.791	-45.7893	146.555	56.4227	41.7807	46.1227	55.717	-108.139	61.8347	-41.18	148.934	-120.74	18.5275	29.1539	253.331	-104.651	-81.1503	-77.1184	340.499	-75.106	322.785	-43.6947	114.297	-69.3262	37.8922	-166.562	246.973	-223.023	107.975	-130.918	107.991
389	4	170.772	3.83447	2.43341	75.9884	55.8468	-92.629	-183.791	-45.7893	146.555	56.4227	41.7807	46.1227	55.717	-108.139	61.8347	-41.18	148.934	-117.797	8.52748	37.4246	255.531	-106.521	-82.5035	-76.9571	340.257	-75.1011	323.453	-44.1562	113.881	-69.3262	37.8922	-166.562	246.973	-223.023	107.975	-130.918	107.991
389	5	176.814	3.84916	2.47286	76.2485	55.8021	-92.363	-185.019	-44.4434	147.274	55.7363	41.8765	45.6026	56.5935	-108.74	59.5489	-38.6833	148.879	-117.944	9.02793	36.9809	255.491	-106.469	-82.4463	-76.4819	338.952	-73.724	321.142	-41.8007	113.679	-69.0413	28.2473	-156.234	248.787	-227.204	107.575	-131.712	110.509
389	6	138.217	3.8374	2.46525	75.8912	55.6822	-92.363	-185.019	-44.4434	147.274	55.7363	41.8765	45.6026	56.5935	-108.74	59.5489	-38.6833	148.879	-117.944	9.02793	36.9809	255.491	-106.469	-82.4463	-77.8899	340.574	-75.95	331.097	-51.8007	114.178	-68.6245	30.797	-160.139	247.232	-224.258	108.647	-131.649	108.932
390	1	117.069	3.82396	2.45192	75.763	53.9647	-92.4874	-184.626	-44.8738	147.097	55.8828	41.8267	45.5985	56.6011	-108.745	59.5299	-38.6628	148.878	-120.822	19.0279	28.2252	254.792	-105.658	-81.2394	-77.8017	340.342	-75.6993	330.632	-51.3316	114.138	-68.6245	30.797	-160.139	247.232	-224.258	108.647	-131.649	108.932
390	2	123.08	3.79161	2.40747	74.8995	53.085	-92.4891	-184.742	-44.7723	147.091	55.9007	41.8072	47.2349	51.634	-104.545	67.6592	-47.342	148.711	-120.82	19.0199	28.232	254.792	-105.658	-81.2403	-74.9848	333.923	-69.1312	321.041	-41.3316	112.33	-68.6245	30.797	-160.139	247.232	-224.258	108.647	-131.649	108.932
390	3	118.486	3.78065	2.40047	75.7446	52.9482	-92.4891	-184.742	-44.7723	147.091	55.9007	41.8072	44.7114	57.4735	-110.512	59.3021	-37.342	149.231	-121.952	25.2688	23.8879	251.025	-103.439	-80.197	-75.8912	336.89	-71.9979	323.027	-43.4036	113.124	-68.6245	30.797	-160.139	247.232	-224.258	108.647	-131.649	108.932
390	4	171.588	3.77612	2.42883	76.3545	55.1203	-92.4891	-184.742	-44.7723	147.091	55.9007	41.8072	44.7114	57.4735	-110.512	59.3021	-37.342	149.231	-118.953	15.2688	31.7797	254.695	-106.479	-81.5736	-75.6738	336.8	-72.4027	324.576	-44.5356	112.297	-68.928	32.1119	-160.27	249.899	-227.67	107.62	-131.649	108.932
390	5	131.672	3.83198	2.43304	74.9484	55.0302	-92.4469	-184.329	-45.1566	146.97	56.0134	41.8888	44.821	60.2992	-112.002	59.2176	-36.8259	147.815	-118.911	15.1216	31.9088	254.685	-106.468	-81.5917	-73.2888	328.161	-63.5178	314.845	-34.5166	111.462	-69.4807	30.3778	-158.342	246.417	-224.012	107.788	-132.04	108.934
390	6	82.9722	3.82639	2.43548	74.4373	54.9177	-92.4469	-184.329	-45.1566	146.97	56.0134	41.8888	44.821	60.2992	-112.002	59.2176	-36.8259	147.815	-118.911	15.1216	31.9088	254.685	-106.468	-81.5917	-73.2888	328.161	-63.5178	314.845	-34.5166	111.462	-68.103	36.4449	-168.342	241.594	-215.336	110.791	-131.929	106.83
391	1	87.7674	3.81716	2.42184	75.1694	56.0605	-93.1614	-182.172	-47.5314	145.993	56.814	41.5922	42.8372	63.8966	-114.329	50.009	-26.8259	147.498	-118.78	14.6665	32.2966	254.727	-106.503	-81.6509	-73.2888	328.161	-63.5178	314.845	-34.5166	111.462	-68.103	36.4449	-168.342	241.594	-215.336	110.791	-131.929	106.83
391	2	104.138	3.81141	2.40849	74.0682	56.3276	-93.1614	-182.175	-47.5286	145.992	56.8146	41.5917	43.038	63.2991	-113.83	50.9598	-27.8597	147.496	-118.779	14.6613	32.301	254.727	-106.503	-81.6515	-69.9585	318.708	-54.4575	305.717	-24.5166	109.095	-68.103	36.4449	-168.342	241.594	-215.336	110.791	-131.929	106.83
391	3	117.774	3.80076	2.40554	74.8104	56.9224	-93.1614	-182.175	-47.5286	145.992	56.8146	41.5917	40.7322	68.8435	-118.667	42.505	-17.8597	147.414	-119.458	18.262	29.7759	252.613	-105.239	-81.057	-69.9133	318.598	-54.3554	305.566	-24.3439	109.071	-68.103	36.4449	-168.342	241.594	-215.336	110.791	-131.929	106.83
391	4	134.103	3.79832	2.41444	75.2727	58.6148	-93.1614	-182.175	-47.5286	145.992	56.8146	41.5917	40.7322	68.8435	-118.667	42.505	-17.8597	147.414	-116.505	8.26204	38.0608	255.396	-107.748	-82.3473	-70.2139	319.815	-55.7815	307.569	-26.2424	108.925	-68.103	36.4449	-168.342	241.594	-215.336	110.791	-131.929	106.83
391	5	126.753	3.80847	2.44317	76.1371	57.5149	-93.092	-183.336	-46.3757	146.55	56.3322	41.5286	40.5825	69.1654	-118.852	41.8149	-17.0866	147.35	-116.682	8.77708	37.5679	255.198	-107.496	-82.3075	-73.9734	329.609	-64.7197	315.943	-35.8871	112.154	-66.5973	26.7903	-160.877	237.125	-211.061	112.77	-132.754	108.136
391	6	109.266	3.80398	2.4454	75.6534	57.1436	-93.092	-183.336	-46.3757	146.55	56.3322	41.5286	40.5825	69.1654	-118.852	41.8149	-17.0866	147.35	-116.682	8.77708	37.5679	255.198	-107.496	-82.3075	-73.9734	329.609	-64.7197	315.943	-35.8871	112.154	-65.0474	28.8229	-166.232	230.857	-201.061	114.991	-132.587	105.986
392	1	88.7292	3.79145	2.43473	75.4736	55.4676	-93.1813	-183.031	-46.706	146.412	56.4469	41.4949	40.5825	69.1654	-118.852	41.8149	-17.0866	147.35	-119.574	18.7771	28.784	254.485	-106.643	-81.1131	-73.8914	329.377	-64.4952	315.702	-35.6266	112.098	-65.0474	28.8229	-166.232	230.857	-201.061	114.991	-132.587	105.986
392	2	91.8472	3.77992	2.41354	73.7475	54.8309	-93.1835	-183.11	-46.6363	146.404	56.4597	41.4806	42.0536	64.8933	-115.277	48.6	-24.524	147.348	-119.574	18.7771	28.784	254.485	-106.643	-81.1131	-70.6692	320.28	-55.555	306.589	-25.6266	110.027	-65.0474	28.8229	-166.232	230.857	-201.061	114.991	-132.587	105.986
392	3	87.241	3.77469	2.38992	73.8729	54.3478	-93.1835	-183.11	-46.6363	146.404	56.4597	41.4806	42.0533	64.8939	-115.278	48.599	-24.5228	147.348	-120.762	25.0805	24.3874	250.702	-104.37	-80.067	-70.6692	320.28	-55.5549	306.589	-25.6265	110.027	-68.2666	34.6301	-166.273	237.568	-211.061	112.05	-132.587	105.986
392	4	103.886	3.77378	2.41712	75.2034	57.614	-93.0422	-181.264	-48.3295	146.089	56.6864	41.837	41.0484	65.0605	-114.944	43.1589	-18.981	147.646	-116.522	10.926	36.4086	253.101	-106.271	-82.0527	-71.4706	323.414	-59.1518	311.288	-30.1755	109.805	-68.7914	37.4112	-169.085	240.873	-214.565	114.633	-135.137	105.807
392	5	102.318	3.77751	2.43028	76.2003	57.0533	-93.01	-181.618	-47.9777	146.221	56.5757	41.8229	41.01	65.1451	-114.995	42.9872	-18.7879	147.63	-116.542	10.9917	36.3489	253.086	-106.253	-82.0459	-74.9892	333.082	-68.2283	320.128	-40.0161	112.544	-68.4179	34.2731	-166.412	239.067	-212.904	114.969	-135.258	106.258
392	6	81.3285	3.76973	2.42571	76.2121	56.8318	-93.01	-181.618	-47.9777	146.221	56.5757	41.8229	41.01	65.1451	-114.995	42.9872	-18.7879	147.63	-116.542	10.9917	36.3489	253.086	-106.253	-82.0459	-76.958	337.101	-72.538	329.775	-50.0161	113.63	-67.9354	34.7724	-167.881	237.27	-210.083	115.56	-135.064	105.139
393	1	61.6505	3.75731	2.41496	76.0746	55.1579	-93.059	-181.49	-48.1222	146.154	56.6319	41.7994	41.01	65.1451	-114.995	42.9872	-18.7879	147.63	-119.432	20.9917	27.6386	252.234	-105.367	-80.8168	-76.9215	337.006	-72.4369	329.599	-49.8368	113.611	-67.9354	34.7724	-167.881	237.27	-210.083	115.56	-135.064	105.139
393	2	55.9384	3.75556	2.42587	75.2581	53.9713	-93.3412	-191.138	-39.495	145.522	57.9309	40.0762	42.9789	59.7031	-110.489	52.1478	-28.7879	147.6	-119.432	20.9917	27.6386	252.234	-105.367	-80.8168	-76.9215	337.006	-72.4369	329.599	-49.8368	113.611	-67.9354	34.7724	-167.881	237.27	-210.083	115.56	-135.064	105.139
393	3	66.8681	3.74502	2.42228	75.9797	54.4953	-93.3412	-191.138	-39.495	145.522	57.9309	40.0762	40.6533	65.1107	-115.104	43.6646	-18.7879	147.419	-120.194	24.9673	24.8561	249.871	-103.945	-80.1553	-77.0584	337.487	-72.9058	329.845	-50.0802	113.747	-67.9354	34.7724	-167.881	237.27	-210.083	115.56	-135.064	105.139
393	4	78.3821	3.7527	2.43277	76.2488	56.6823	-93.2577	-190.18	-40.3562	145.368	58.0402	40.2639	41.283	64.4518	-114.483	46.2338	-21.5212	147.081	-116.724	13.9124	33.4762	254.226	-107.661	-81.6789	-75.7215	335.611	-71.8843	328.924	-48.3272	111.513	-67.9163	37.8832	-171.319	240.268	-213.156	117.417	-136.828	105.007
393	5	177.12	3.7661	2.47109	76.8851	57.5266	-93.4298	-192.577	-38.0855	146.265	57.2553	39.9045	40.7807	64.9837	-114.557	43.5013	-18.6185	146.956	-116.635	13.6059	33.7402	254.26	-107.693	-81.7175	-74.1412	331.099	-66.8239	319.736	-39.1988	111.067	-69.5792	32.4286	-161.132	247.199	-225.418	111.126	-134.052	109.333
393	6	137.784	3.77116	2.45985	77.0162	57.2915	-93.4502	-194.069	-36.5005	147.197	56.2342	39.9928	40.6055	65.4259	-114.846	42.7059	-17.6743	146.868	-116.607	13.5066	33.8264	254.27	-107.702	-81.7298	-76.3471	336.713	-72.7647	329.591	-49.3638	112.306	-69.0717	32.6018	-162.734	244.069	-220.9	113.171	-135.031	107.839
394	1	158.985	3.77307	2.45732	77.2194	58.6294	-93.4802	-193.796	-36.7716	147.134	56.2807	40.0015	40.6029	65.4312	-114.849	42.6942	-17.6613	146.867	-113.705	3.50655	42.4399	255.177	-108.544	-82.9933	-76.3471	336.713	-72.7647	329.591	-49.3638	112.306	-69.0717	32.6018	-162.734	244.069	-220.9	113.171	-135.031	107.839
394	2	160.968	3.77372	2.46919	76.9417	58.2395	-94.3592	-203.796	-27.6842	148.127	55.7555	38.1556	41.6109	62.6869	-112.596	47.3043	-22.7339	146.889	-113.705	3.50714	42.4394	255.177	-108.544	-82.9932	-76.3471	336.713	-72.7647	329.591	-49.3638	112.306	-69.0717	32.6018	-162.734	244.069	-220.9	113.171	-135.031	107.839
394	3	177.249	3.75608	2.49658	76.2045	56.3047	-94.3829	-203.973	-27.522	148.169	55.7195	38.1223	42.7721	59.3572	-109.363	51.7347	-27.2016	146.768	-113.995	2.12076	41.4297	254.394	-108.062	-82.7636	-77.1593	341.377	-78.1641	333.347	-53.3791	112.662	-66.785	23.9512	-157.32	236.002	-210.9	115.122	-135.031	107.839
394	4	154.213	3.73304	2.50528	76.1167	55.3688	-94.3829	-203.973	-27.522	148.169	55.7195	38.1223	42.7721	59.3572	-109.363	51.7347	-27.2016	146.768	-116.568	12.1208	32.0845	256.208	-109.34	-81.7716	-76.6328	340.438	-77.5914	333.573	-53.1009	111.622	-66.785	23.9512	-157.32	236.002	-210.9	115.122	-135.031	107.839
394	5	184.191	3.73742	2.51723	76.0593	55.0299	-94.3829	-203.973	-27.522	148.169	55.7195	38.1223	42.7721	59.3572	-109.363	51.7347	-27.2016	146.768	-116.559	12.0899	32.1111	256.21	-109.342	-81.7754	-74.7543	333.337	-70.0563	323.844	-43.1009	111.17	-67.7196	22.3307	-154.731	232.584	-207.545	114.131	-135.031	107.839
394	6	151.114	3.72729	2.51041	75.3819	54.8243	-94.3829	-203.973	-27.522	148.169	55.7195	38.1223	42.7721	59.3572	-109.363	51.7347	-27.2016	146.768	-116.559	12.0899	32.1111	256.21	-109.342	-81.7754	-76.1965	335.511	-72.7671	333.676	-53.1009	111.748	-67.2665	23.1266	-156.62	230.458	-204.201	114.81	-134.804	106.391
395	1	139.377	3.71305	2.46194	75.4892	54.7422	-94.616	-198.194	-33.0888	147.084	56.4711	38.6154	42.7633	59.3752	-109.374	51.6986	-27.1612	146.766	-116.559	12.0873	32.1134	256.21	-109.342	-81.7757	-74.1588	329.283	-66.2578	323.916	-43.1009	110.745	-67.2665	23.1266	-156.62	230.458	-204.201	114.81	-134.804	106.391
395	2	150.733	3.68766	2.43016	73.8111	53.8947	-94.7433	-199.467	-31.9322	147.277	56.3383	38.3867	44.6406	54.2823	-105.246	60.3754	-36.751	146.823	-116.558	12.0843	32.116	256.211	-109.343	-81.776	-71.2899	322.832	-59.8751	314.679	-33.1009	108.89	-67.2665	23.1266	-156.62	230.458	-204.201	114.81	-134.804	106.391
395	3	147.263	3.71642	2.43969	73.3995	54.7006	-94.3766	-197.352	-33.9452	146.418	57.2087	38.8136	43.2794	59.0433	-108.969	55.2815	-30.7434	146.305	-116.775	13.448	31.2788	255.039	-108.608	-81.5282	-68.6282	315.588	-52.9705	306.834	-24.3401	107.131	-66.7435	21.9205	-156.87	230.536	-204.047	118.092	-137.075	106.597
395	4	154.896	3.71795	2.43515	74.3775	55.311	-94.3766	-197.352	-33.9452	146.418	57.2087	38.8136	43.2794	59.0433	-108.969	55.2815	-30.7434	146.305	-116.774	13.4453	31.2811	255.04	-108.608	-81.5286	-69.836	320.007	-57.692	312.777	-30.2313	107.093	-69.1713	29.282	-159.837	238.213	-214.047	115.09	-137.075	106.597
395	5	163.388	3.72042	2.44458	75.3707	54.8527	-94.3766	-197.352	-33.9452	146.418	57.2087	38.8136	43.2794	59.0433	-108.969	55.2815	-30.7434	146.305	-116.774	13.4453	31.2811	255.04	-108.608	-81.5286	-73.383	329.708	-66.8007	321.669	-40.2313	109.904	-69.4412	28.6666	-158.947	237.056	-212.896	114.765	-137.075	106.597
395	6	142.39	3.71362	2.44127	75.2042	54.6529	-94.3766	-197.352	-33.9452	146.418	57.2087	38.8136	43.2794	59.0433	-108.969	55.2815	-30.7434	146.305	-116.774	13.4453	31.2811	255.04	-108.608	-81.5286	-75.4197	334.196	-71.5209	331.216	-50.2313	111.073	-69.0643	29.4296	-160.599	235.583	-210.519	115.301	-136.841	105.605
396	1	137.447	3.6989	2.39592	75.0437	54.68	-94.6571	-192.013	-39.0779	145.536	57.7534	39.2391	43.236	59.1311	-109.028	55.097	-30.5384	146.295	-116.774	13.4439	31.2823	255.04	-108.608	-81.5287	-73.2425	328.117	-65.2088	321.537	-40.2313	109.912	-69.0643	29.4296	-160.599	235.583	-210.519	115.301	-136.841	105.605
396	2	122.766	3.69858	2.39199	73.9339	54.8519	-94.4314	-192.106	-39.0802	144.822	58.5591	39.3197	43.516	59.3153	-109.178	58.011	-33.2929	145.979	-116.479	12.4537	32.1314	254.976	-108.531	-81.6574	-70.3566	320.732	-58.0334	312.849	-30.7759	107.92	-68.3982	28.0871	-160.784	235.339	-209.878	118.41	-138.799	105.746
396	3	117.833	3.6873	2.38624	74.4197	55.2558	-94.4314	-192.106	-39.0802	144.822	58.5591	39.3197	41.0095	65.1495	-114.723	49.6839	-23.2929	146.21	-117.414	17.1441	28.8887	252.251	-106.851	-80.8927	-69.7586	319.109	-56.4895	310.994	-28.6817	107.557	-68.3982	28.0871	-160.784	235.339	-209.878	118.41	-138.799	105.746
396	4	161.131	3.68353	2.40176	75.1295	57.294	-94.4314	-192.106	-39.0802	144.822	58.5591	39.3197	41.0095	65.1495	-114.723	49.6839	-23.2929	146.21	-114.353	7.14413	37.2303	254.982	-109.41	-82.1526	-70.2586	321.007	-58.5441	313.61	-31.2508	107.49	-69.0567	30.2395	-161.52	238.116	-213.415	117.397	-138.799	105.746
396	5	153.906	3.6955	2.41631	76.1704	56.9672	-94.1936	-190.634	-40.3661	144.512	58.7982	39.6756	40.6317	66.1877	-115.412	48.1841	-21.5447	145.981	-114.394	7.23537	37.1343	254.883	-109.29	-82.1512	-73.5864	330.197	-67.2115	322.111	-40.7518	110.066	-68.4193	27.1739	-160.704	235.871	-210.626	120.859	-140.812	106.217
396	6	127.732	3.69095	2.41865	75.6983	56.5687	-94.1936	-190.634	-40.3661	144.512	58.7982	39.6756	40.6317	66.1877	-115.412	48.1841	-21.5447	145.981	-114.394	7.23537	37.1343	254.883	-109.29	-82.1512	-73.5864	330.197	-67.2115	322.111	-40.7518	110.066	-66.7439	28.7055	-165.586	229.504	-200.626	122.453	-140.072	104.236
397	1	98.8178	3.67846	2.40836	75.5378	54.8351	-94.2612	-189.854	-41.1169	144.423	58.8328	39.7214	40.6317	66.1878	-115.412	48.1839	-21.5445	145.981	-117.354	17.2354	28.2294	254.191	-108.282	-81.027	-73.5864	330.197	-67.2115	322.111	-40.7518	110.066	-66.7439	28.7055	-165.586	229.504	-200.626	122.453	-140.072	104.236
397	2	96.192	3.65916	2.38324	74.0757	53.5601	-94.2638	-190.079	-40.9145	144.402	58.8667	39.6887	42.6946	60.4862	-110.737	57.0719	-31.5445	146.118	-117.354	17.235	28.2297	254.191	-108.282	-81.027	-71.9853	326.215	-63.2738	317.068	-35.2397	109.066	-66.2871	27.4769	-164.784	228.353	-199.369	122.73	-140.072	104.236
397	3	93.8934	3.65985	2.38528	75.0401	53.2582	-94.2638	-190.079	-40.9145	144.402	58.8667	39.6887	42.6931	60.4897	-110.74	57.0668	-31.5384	146.118	-117.472	17.8258	27.8234	253.841	-108.065	-80.9302	-75.3373	335.919	-72.586	326.164	-45.2397	111.533	-66.3569	27.6217	-164.801	228.516	-199.603	122.665	-140.072	104.236
397	4	86.9481	3.658	2.37273	75.2276	54.2581	-94.2638	-190.079	-40.9145	144.402	58.8667	39.6887	42.6931	60.4897	-110.74	57.0668	-31.5384	146.118	-117.472	17.8257	27.8234	253.841	-108.065	-80.9302	-74.8478	336.058	-73.7005	330.021	-48.2679	109.434	-67.0257	34.8622	-169.538	236.946	-209.603	120.999	-140.072	104.236
397	5	165.026	3.70768	2.48913	76.0726	54.3527	-92.9033	-192.164	-37.5725	146.32	56.5602	40.9656	42.2976	60.8282	-110.821	54.9574	-29.3178	146.1	-117.294	17.2156	28.3439	253.926	-108.141	-81.0061	-73.9456	333.474	-70.8733	325.161	-43.3466	109.101	-66.6496	23.6297	-156.686	239.096	-215.844	116.754	-137.851	109.11
397	6	126.915	3.70815	2.48321	75.5669	54.1068	-92.9616	-193.487	-36.2367	147.003	55.8254	40.9358	41.989	60.9936	-110.817	53.235	-27.3621	146.112	-117.125	16.6216	28.864	254.068	-108.269	-81.0761	-73.9962	333.627	-71.1468	325.815	-43.8714	109.076	-65.1474	25.7988	-162.432	231.247	-203.656	119.487	-138.059	106.257
398	1	138.378	3.69712	2.47164	76.3228	55.2966	-93.3863	-190.449	-39.3901	146.301	56.4266	40.8806	39.9321	65.1182	-113.563	44.2437	-17.3621	145.637	-117.056	16.3842	29.0665	254.089	-108.288	-81.1056	-73.9962	333.627	-71.1468	325.815	-43.8714	109.076	-65.1474	25.7988	-162.432	231.247	-203.656	119.487	-138.059	106.257
398	2	138.484	3.69557	2.48325	75.6181	54.2399	-93.8594	-200.392	-30.3732	146.301	56.9083	39.2532	41.979	59.7547	-109.26	53.1536	-27.3621	145.802	-117.055	16.3798	29.0702	254.09	-108.288	-81.106	-73.9677	333.583	-71.0951	325.699	-43.7434	109.069	-65.1474	25.7988	-162.432	231.247	-203.656	119.487	-138.059	106.257
398	3	149.095	3.69284	2.45882	75.7493	53.7759	-93.8594	-200.392	-30.3732	146.301	56.9083	39.2532	41.9615	59.7947	-109.296	53.0926	-27.2897	145.801	-118.258	22.3785	24.9354	250.555	-106.097	-80.1249	-74.0256	333.767	-71.2734	325.822	-43.8711	109.123	-68.3392	31.2423	-161.904	237.941	-213.656	116.308	-138.059	106.257
398	4	175.947	3.67399	2.4819	76.4105	54.9834	-93.8594	-200.392	-30.3732	146.301	56.9083	39.2532	39.8478	62.7003	-111.329	43.8485	-17.2897	146.09	-118.159	22.0512	25.1982	250.649	-106.173	-80.1694	-74.1098	334.618	-72.5718	328.859	-46.6373	108.37	-68.3392	31.2423	-161.904	237.941	-213.656	116.308	-138.059	106.257
398	5	218.784	3.68863	2.50036	76.8678	55.5257	-93.9068	-201.032	-29.7682	146.463	56.7663	39.1606	39.5276	63.379	-111.749	42.5135	-15.7676	145.962	-117.655	20.2148	26.697	250.813	-106.229	-80.4285	-72.3224	328.786	-66.6634	322.134	-39.4393	107.448	-68.5404	21.0864	-149.829	241.54	-220.803	115.433	-139.201	109.286
398	6	177.279	3.68229	2.50126	76.3684	55.4294	-93.9068	-201.032	-29.7682	146.463	56.7663	39.1606	39.5276	63.379	-111.749	42.5135	-15.7676	145.962	-117.655	20.2148	26.697	250.813	-106.229	-80.4285	-72.3224	328.786	-66.6634	322.134	-39.4393	107.448	-67.766	27.9408	-159.829	237.368	-212.982	117.36	-138.566	107.053
399	1	194.862	3.68187	2.49324	76.496	57.0249	-94.04	-198.922	-31.848	146.16	56.987	39.2769	39.5122	63.4116	-111.768	42.4469	-15.6922	145.955	-114.774	10.2148	35.0667	251.794	-106.873	-81.7409	-72.3224	328.786	-66.6634	322.134	-39.4393	107.448	-67.766	27.9408	-159.829	237.368	-212.982	117.36	-138.566	107.053
399	2	159.312	3.66735	2.48235	75.9961	54.8055	-94.0465	-198.98	-31.7955	146.17	56.9799	39.2659	40.3775	61.2579	-110.058	46.2124	-19.9044	146.011	-117.799	20.2148	26.1369	251.2	-106.019	-80.494	-72.3224	328.786	-66.6634	322.134	-39.4393	107.448	-67.766	27.9408	-159.829	237.368	-212.982	117.36	-138.566	107.053
399	3	160.416	3.66853	2.47655	76.2476	54.0876	-94.0465	-198.98	-31.7955	146.17	56.9799	39.2659	40.3768	61.2596	-110.059	46.2096	-19.9011	146.011	-118.447	23.4398	23.9197	249.312	-104.858	-79.9662	-75.6391	338.786	-76.3044	330.057	-47.9786	110.252	-67.766	27.9408	-159.829	237.368	-212.982	117.36	-138.566	107.053
399	4	225.645	3.66528	2.50467	76.6534	56.3087	-94.0465	-198.98	-31.7955	146.17	56.9799	39.2659	40.3768	61.2596	-110.059	46.2096	-19.9011	146.011	-115.542	13.4398	31.7244	252.644	-107.402	-81.3893	-75.2108	337.985	-75.9028	331.472	-49.1888	109.22	-68.6651	30.2117	-159.855	241.474	-218.386	115.956	-138.566	107.053
399	5	254.073	3.66832	2.51383	76.2855	56.034	-94.0465	-198.98	-31.7955	146.17	56.9799	39.2659	40.3768	61.2596	-110.059	46.2096	-19.9011	146.011	-115.541	13.436	31.7276	252.645	-107.402	-81.3898	-72.9835	329.913	-67.5787	322.035	-39.1888	108.37	-69.3694	28.6144	-157.599	238.41	-215.295	115.098	-138.566	107.053
399	6	196.865	3.66321	2.51732	75.7696	55.786	-94.0465	-198.98	-31.7955	146.17	56.9799	39.2659	40.3768	61.2596	-110.059	46.2096	-19.9011	146.011	-115.541	13.436	31.7276	252.645	-107.402	-81.3898	-72.9835	329.913	-67.5787	322.035	-39.1888	108.37	-67.7777	32.9431	-165.953	232.379	-205.295	117.505	-137.957	104.91
400	1	204.069	3.65317	2.49066	74.7365	56.0108	-94.1933	-196.64	-34.1021	145.834	57.2248	39.3957	40.3765	61.2602	-110.06	46.2085	-19.8998	146.011	-115.54	13.4338	31.7295	252.645	-107.402	-81.39	-70.1823	322.16	-59.9031	312.738	-29.1888	106.519	-67.7777	32.9431	-165.953	232.379	-205.295	117.505	-137.957	104.91
400	2	196.646	3.64079	2.47682	74.327	54.7267	-94.4052	-198.89	-32.062	146.121	57.0394	38.9869	42.4309	56.1473	-105.999	55.1481	-29.8998	146.142	-115.54	13.4313	31.7317	252.645	-107.403	-81.3903	-71.4102	326.635	-64.0317	315.386	-32.1648	107.674	-67.7777	32.9431	-165.953	232.379	-205.295	117.505	-137.957	104.91
400	3	214.91	3.63771	2.46662	73.3361	55.089	-94.4052	-198.89	-32.062	146.121	57.0394	38.9869	42.4299	56.1496	-106.002	55.1447	-29.8959	146.142	-115.603	13.737	31.5198	252.471	-107.294	-81.3407	-68.1892	317.522	-55.2514	306.34	-22.1648	105.383	-67.7777	32.9431	-165.953	232.379	-205.295	117.505	-137.957	104.91
400	4	191.985	3.70543	2.47091	73.8305	56.8313	-94.3889	-198.758	-32.1827	146.099	57.0584	39.0137	42.8902	56.0342	-103.821	53.4901	-28.2218	144.528	-112.718	3.86659	39.9668	254.292	-109.079	-82.5183	-68.6183	318.856	-56.6503	308.259	-24.1907	105.507	-68.3559	34.5606	-166.623	234.297	-207.752	117.166	-138.21	104.907
400	5	192.219	3.70019	2.50529	74.5683	54.3121	-94.3891	-198.787	-32.1538	146.108	57.0497	39.0115	42.8028	56.1736	-103.902	53.0993	-27.7915	144.509	-115.611	13.7867	30.3259	252.749	-106.681	-81.7295	-72.2173	328.302	-65.4527	317.028	-34.0457	108.475	-68.8047	28.6604	-160.076	230.931	-205.411	115.795	-137.92	105.932
400	6	164.392	3.69596	2.50712	74.1171	53.9132	-94.3891	-198.787	-32.1538	146.108	57.0497	39.0115	42.8028	56.1736	-103.902	53.0993	-27.7915	144.509	-115.611	13.7867	30.3259	252.749	-106.681	-81.7295	-72.2173	328.302	-65.4527	317.028	-34.0457	108.475	-67.2449	29.8033	-164.618	224.302	-195.411	117.663	-137.416	104.082
401	1	170.502	3.68497	2.49648	74.8362	55.0099	-94.6158	-194.146	-36.6956	145.448	57.5257	39.3206	40.605	60.6103	-106.928	44.249	-17.7915	143.987	-115.601	13.7495	30.3581	252.752	-106.684	-81.734	-72.2173	328.302	-65.4527	317.028	-34.0457	108.475	-67.2449	29.8033	-164.618	224.302	-195.411	117.663	-137.416	104.082
401	2	175.752	3.65949	2.46812	72.9336	53.8819	-94.6983	-195.165	-35.7755	145.538	57.4928	39.138	42.5944	55.6672	-103.26	53.1959	-27.7915	144.315	-115.6	13.7493	30.3582	252.752	-106.684	-81.734	-69.0813	319.749	-57.1436	308.113	-24.263	106.244	-66.4571	27.1706	-162.858	221.561	-192.458	118.145	-137.416	104.082
401	3	179.031	3.658	2.45013	73.1535	53.6573	-94.6983	-195.165	-35.7755	145.538	57.4928	39.138	42.1648	56.6172	-104.098	51.795	-26.1032	144.308	-116.832	19.7267	26.2564	249.33	-104.59	-80.7494	-69.0795	319.744	-57.1391	308.107	-24.2555	106.243	-69.0337	33.611	-164.226	228.974	-202.458	115.599	-137.416	104.082
401	4	260.16	3.65546	2.46979	74.1999	56.0301	-94.6983	-195.165	-35.7755	145.538	57.4928	39.138	42.1648	56.6172	-104.098	51.795	-26.1032	144.308	-113.995	9.72673	34.3976	252.896	-107.742	-81.9864	-69.9541	322.522	-60.1529	312.57	-28.9069	106.362	-70.5313	38.4313	-166.147	234.782	-209.727	113.79	-137.416	104.082
401	5	234.149	3.64453	2.46616	74.2348	54.0831	-94.6983	-195.165	-35.7755	145.538	57.4928	39.138	42.1648	56.6172	-104.098	51.795	-26.1032	144.308	-116.944	19.7267	25.4435	252.01	-106.561	-80.8994	-70.7291	324.624	-62.1462	314.6	-31.1644	106.967	-70.7549	37.7497	-165.258	233.79	-208.753	113.515	-137.344	104.219
401	6	228.942	3.63694	2.45189	73.203	54.4402	-94.6983	-195.165	-35.7755	145.538	57.4928	39.138	42.1648	56.6172	-104.098	51.795	-26.1032	144.308	-116.944	19.7267	25.4435	252.01	-106.561	-80.8994	-67.4354	314.624	-52.6669	306.899	-22.4658	104.483	-70.4383	38.1069	-166.324	232.522	-206.84	113.93	-137.199	103.677
402	1	204.709	3.65563	2.46275	74.337	56.035	-94.4754	-187.471	-43.0479	144.816	57.9656	40.2121	39.2395	62.0508	-106.693	39.0445	-11.5999	142.91	-116.64	18.7002	26.3369	251.998	-106.533	-81.0348	-67.8836	316.158	-54.1649	308.047	-23.796	104.778	-69.9025	36.4058	-166.493	231.761	-205.474	117.506	-139.521	103.606
402	2	179.691	3.6394	2.44956	73.6912	54.6394	-94.4928	-187.78	-42.7713	144.813	57.9892	40.1553	41.2413	57.2578	-103.257	47.9603	-21.5999	143.318	-116.64	18.7002	26.3369	251.998	-106.533	-81.0348	-68.6231	319.063	-56.7507	309.792	-25.7789	105.435	-69.8621	36.3415	-166.461	231.63	-205.345	117.525	-139.521	103.606
402	3	193.484	3.62948	2.4453	74.3973	55.3265	-94.4928	-187.78	-42.7713	144.813	57.9892	40.1553	38.799	62.394	-107.409	39.5802	-11.5999	143.026	-117.314	21.9718	24.1042	250.084	-105.356	-80.4937	-68.4866	318.714	-56.4141	309.287	-25.2047	105.373	-69.8621	36.3415	-166.461	231.63	-205.345	117.525	-139.521	103.606
402	4	225.369	3.63834	2.45966	75.4621	57.3289	-94.3043	-185.561	-44.8172	144.475	58.2568	40.5689	39.5631	61.3616	-106.51	43.0573	-15.3277	142.807	-114.265	11.0522	32.8632	254.803	-109.543	-81.7453	-70.2521	324.05	-62.0624	316.891	-33.2253	105.889	-70.968	40.3895	-169.654	236.993	-211.625	120.159	-142.521	103.644
402	5	230.476	3.63938	2.46283	76.3617	57.0341	-94.3043	-185.561	-44.8172	144.475	58.2568	40.5689	39.5631	61.3616	-106.51	43.0573	-15.3277	142.807	-114.265	11.0522	32.8632	254.803	-109.543	-81.7453	-73.4995	333.213	-70.8856	325.951	-43.2253	108.267	-71.0807	40.0223	-169.168	236.463	-211.106	119.971	-142.434	103.747
402	6	187.406	3.63527	2.46569	75.9096	56.6571	-94.3043	-185.561	-44.8172	144.475	58.2568	40.5689	39.5631	61.3616	-106.51	43.0573	-15.3277	142.807	-114.265	11.0522	32.8632	254.803	-109.543	-81.7453	-73.4995	333.213	-70.8856	325.951	-43.2253	108.267	-69.268	41.3641	-174.115	229.829	-201.106	121.667	-141.624	102.041
403	1	190.14	3.61636	2.42534	75.1158	56.8085	-94.7273	-181.968	-48.4283	143.881	58.6759	40.5791	39.5631	61.3617	-106.51	43.057	-15.3274	142.807	-114.264	11.0514	32.8639	254.803	-109.543	-81.7454	-71.1167	327.642	-65.1653	316.427	-33.2253	106.813	-69.268	41.3641	-174.115	229.829	-201.106	121.667	-141.624	102.041
403	2	182.35	3.59858	2.40572	73.4842	55.6894	-94.7067	-183.522	-47.0323	143.641	59.0401	40.3584	41.6054	56.4634	-102.968	51.9068	-25.3274	143.241	-114.264	11.0513	32.864	254.803	-109.543	-81.7454	-68.8116	321.198	-58.9312	309.968	-26.1112	105.155	-68.8287	39.952	-173.16	228.241	-199.464	121.938	-141.624	102.041
403	3	172.415	3.61351	2.43598	74.1523	56.2634	-93.6329	-181.668	-48.8283	142.362	60.4728	41.3354	38.9437	62.2618	-107.993	43.2631	-14.8627	143.126	-115.053	14.8465	30.2659	252.553	-108.13	-81.1252	-68.5474	320.545	-58.3116	309.05	-25.0646	105.026	-68.7062	39.4664	-172.975	228.204	-199.366	122.657	-142.133	102.058
403	4	215.189	3.61378	2.43751	75.5964	58.3293	-93.6329	-181.668	-48.8283	142.362	60.4728	41.3354	38.9437	62.2618	-107.993	43.2631	-14.8627	143.126	-112.211	5.09664	38.6065	254.463	-109.997	-82.2521	-70.6832	326.398	-64.5489	318.583	-35.0646	105.744	-70.1402	44.9855	-175.642	234.105	-206.856	120.896	-142.133	102.058
403	5	223.57	3.61027	2.42336	74.5474	58.5546	-93.6329	-181.668	-48.8283	142.362	60.4728	41.3354	38.9437	62.2618	-107.993	43.2631	-14.8627	143.126	-112.211	5.09664	38.6065	254.463	-109.997	-82.2521	-67.5048	317.224	-55.658	309.534	-25.0646	103.479	-70.3793	44.1782	-174.576	233.079	-205.88	120.506	-141.674	102.4
403	6	202.537	3.59666	2.40126	73.6873	58.7757	-93.6329	-181.668	-48.8283	142.362	60.4728	41.3354	38.9437	62.2618	-107.993	43.2631	-14.8627	143.126	-112.211	5.09664	38.6065	254.463	-109.997	-82.2521	-64.5973	307.224	-46.4622	305.253	-19.8411	101.153	-69.7501	44.1722	-175.75	230.424	-202.059	120.995	-141.111	101.2
404	1	170.145	3.58365	2.39017	73.5099	57.1236	-93.8084	-181.054	-49.4363	142.395	60.3834	41.2682	38.9437	62.2618	-107.993	43.263	-14.8626	143.126	-115.21	15.0966	29.6484	253.758	-108.848	-81.1483	-64.5973	307.224	-46.4622	305.253	-19.8411	101.153	-69.7501	44.1722	-175.75	230.424	-202.059	120.995	-141.111	101.2
404	2	152.272	3.56913	2.37466	72.7954	55.8055	-93.7985	-181.254	-49.2529	142.352	60.4382	41.2457	41.0362	57.2993	-104.325	52.0538	-24.8626	143.527	-115.21	15.0966	29.6484	253.758	-108.848	-81.1483	-65.0901	309.698	-48.6718	306.08	-20.8338	101.667	-69.7501	44.1722	-175.75	230.424	-202.059	120.995	-141.111	101.2
404	3	154.837	3.58219	2.4266	73.679	56.3902	-93.5122	-183.683	-46.8385	144.307	58.8828	41.2129	38.3616	63.0143	-109.158	43.0012	-14.0382	143.342	-115.919	18.3833	27.3771	251.488	-107.282	-80.6292	-65.3518	310.578	-49.4902	306.599	-21.4792	101.869	-69.0882	42.1372	-175.014	230.212	-201.69	122.608	-142.034	101.319
404	4	138.675	3.57508	2.42872	74.7718	56.242	-93.5122	-183.683	-46.8385	144.307	58.8828	41.2129	38.3616	63.0143	-109.158	43.0012	-14.0382	143.342	-116.039	18.5406	27.3	255.391	-111.385	-80.1476	-68.2876	319.022	-57.8956	315.814	-31.4792	103.542	-69.0882	42.1372	-175.014	230.212	-201.69	122.608	-142.034	101.319
404	5	128.986	3.57964	2.4443	75.7601	55.7208	-93.5007	-183.988	-46.5436	144.426	58.7862	41.1872	38.3037	63.1053	-109.199	42.7415	-13.7473	143.322	-115.982	18.338	27.4705	255.406	-111.394	-80.1739	-71.5018	327.854	-66.3132	324.651	-41.2533	105.954	-68.44	38.3408	-171.957	228.907	-200.54	122.66	-141.673	101.92
404	6	105.326	3.5765	2.44544	75.3534	55.1973	-93.5007	-183.988	-46.5436	144.426	58.7862	41.1872	38.3037	63.1053	-109.199	42.7415	-13.7473	143.322	-115.982	18.338	27.4705	255.406	-111.394	-80.1739	-71.5018	327.854	-66.3132	324.651	-41.2533	105.954	-66.9694	37.2611	-173.498	221.786	-190.54	123.515	-140.874	100.252
405	1	134.516	3.57714	2.43892	75.5759	56.9654	-93.7106	-183.064	-47.4573	144.251	58.8586	41.127	38.1522	63.3917	-109.351	42.0726	-12.9886	143.263	-113.047	8.33802	36.0607	256.294	-112.151	-81.3882	-71.5018	327.854	-66.3132	324.651	-41.2533	105.954	-66.9694	37.2611	-173.498	221.786	-190.54	123.515	-140.874	100.252
405	2	87.9524	3.56133	2.42628	74.8547	54.4296	-93.7078	-183.141	-47.3859	144.236	58.8768	41.1179	39.5169	60.2001	-106.961	47.6775	-19.3958	143.507	-116.14	18.338	27.0634	255.643	-111.096	-80.1765	-71.4622	327.777	-66.2282	324.487	-41.0729	105.941	-66.9694	37.2611	-173.498	221.786	-190.54	123.515	-140.874	100.252
405	3	81.2762	3.56314	2.42043	74.7373	53.6869	-93.7078	-183.141	-47.3859	144.236	58.8768	41.1179	39.5115	60.2117	-106.97	47.6583	-19.373	143.506	-116.822	21.6122	24.8195	253.661	-109.831	-79.6529	-74.7747	337.777	-75.8956	332.532	-49.7447	108.776	-66.9733	37.2731	-173.502	221.8	-190.558	123.511	-140.874	100.252
405	4	100.575	3.55714	2.42083	75.1336	54.8391	-93.7078	-183.141	-47.3859	144.236	58.8768	41.1179	38.5075	62.3885	-108.745	43.8239	-14.9955	143.502	-116.822	21.6121	24.8196	253.661	-109.831	-79.6529	-74.2685	336.223	-75.0194	334.585	-51.8514	106.95	-67.2816	42.0856	-176.143	226.629	-196.714	122.515	-140.874	100.252
405	5	129.445	3.58129	2.4541	76.3186	54.5358	-93.1441	-182.138	-47.7686	144.951	57.7201	42.0743	38.2061	62.6057	-108.682	42.2084	-13.2478	143.422	-116.471	20.3902	25.861	253.961	-110.087	-79.8094	-74.4131	337.985	-75.6767	327.122	-45.3843	108.066	-66.8444	27.6092	-158.757	228.44	-204.461	113.165	-134.078	106.252
405	6	97.1561	3.577	2.45571	75.8798	54.1767	-93.1441	-182.138	-47.7686	144.951	57.7201	42.0743	38.2061	62.6057	-108.682	42.2084	-13.2478	143.422	-116.471	20.3902	25.861	253.961	-110.087	-79.8094	-74.4131	337.985	-75.6767	327.122	-45.3843	108.066	-65.4733	29.2515	-163.739	221.856	-194.461	115.29	-133.819	104.274
406	1	99.651	3.55531	2.40823	75.2802	54.2996	-93.8963	-179.893	-50.1767	144.255	58.274	41.6138	38.2061	62.6057	-108.682	42.2084	-13.2477	143.422	-116.471	20.3896	25.8616	253.961	-110.087	-79.8094	-72.1464	333.223	-70.8043	317.467	-35.3843	106.736	-65.4733	29.2515	-163.739	221.856	-194.461	115.29	-133.819	104.274
406	2	82.9054	3.55029	2.40467	74.3559	53.0489	-93.7373	-182.88	-47.4354	143.562	59.0993	41.2806	40.3361	57.6862	-105.006	50.9648	-23.2477	143.789	-116.471	20.3895	25.8616	253.961	-110.087	-79.8095	-71.911	332.725	-70.2847	316.631	-34.4608	106.63	-65.4733	29.2515	-163.739	221.856	-194.461	115.29	-133.819	104.274
406	3	78.3126	3.55125	2.3975	75.3532	52.3103	-93.7373	-182.88	-47.4354	143.562	59.0993	41.2806	40.3265	57.7068	-105.023	50.9314	-23.208	143.788	-117.13	23.5437	23.6961	252.059	-108.873	-79.3058	-75.2621	342.725	-79.8445	324.139	-42.594	109.473	-65.4778	29.2631	-163.742	221.87	-194.48	115.285	-133.819	104.274
406	4	104.57	3.54583	2.39433	75.014	53.7968	-93.7373	-182.88	-47.4354	143.562	59.0993	41.2806	40.3265	57.7068	-105.023	50.9314	-23.208	143.788	-115.775	18.8291	27.6629	253.377	-110.015	-79.8942	-74.5332	337.955	-76.3046	331.803	-49.3855	107.622	-66.992	33.052	-164.052	229.496	-204.48	112.955	-133.819	104.274
406	5	173.584	3.60101	2.47171	76.4364	54.7608	-93.4268	-190.072	-39.8838	147.055	55.6419	41.1927	39.4484	58.762	-105.465	46.2959	-18.0791	143.635	-115.205	16.8221	29.412	253.752	-110.361	-80.1213	-73.9041	336.82	-74.9447	327.43	-44.8605	107.458	-66.7037	20.484	-149.091	234.299	-214.217	109.928	-133.217	109.367
406	6	130.296	3.5946	2.47192	75.934	54.6674	-93.4268	-190.072	-39.8838	147.055	55.6419	41.1927	39.4484	58.762	-105.465	46.2959	-18.0791	143.635	-115.205	16.8221	29.412	253.752	-110.361	-80.1213	-73.9041	336.82	-74.9447	327.43	-44.8605	107.458	-66.11	27.3254	-159.091	229.724	-205.929	112.32	-133	106.962
407	1	172.166	3.58588	2.46356	76.7465	56.1647	-93.7718	-187.619	-42.4138	146.352	56.2667	41.0964	37.394	62.5118	-107.595	37.4673	-8.07911	142.961	-114.694	15.0755	30.9164	253.939	-110.531	-80.3328	-73.9041	336.82	-74.9447	327.43	-44.8605	107.458	-66.11	27.3254	-159.091	229.724	-205.929	112.32	-133	106.962
407	2	145.927	3.58302	2.46971	75.967	55.0056	-94.1161	-194.998	-35.711	146.229	56.6873	39.8453	39.4981	57.8288	-104.186	46.243	-18.0791	143.352	-114.694	15.0755	30.9164	253.939	-110.531	-80.3328	-73.9041	336.82	-74.9447	327.43	-44.8605	107.458	-66.11	27.3254	-159.091	229.724	-205.929	112.32	-133	106.962
407	3	171.89	3.57526	2.45789	76.6743	54.9835	-94.1161	-194.998	-35.711	146.229	56.6873	39.8453	37.0818	63.0102	-108.303	37.8729	-8.07911	142.966	-116.174	22.0266	26.0865	249.881	-107.92	-79.2362	-75.9281	343.274	-81.2107	331.324	-48.8348	109.492	-66.11	27.3254	-159.091	229.724	-205.929	112.32	-133	106.962
407	4	221.191	3.5801	2.47016	76.8664	56.936	-94.1161	-194.998	-35.711	146.229	56.6873	39.8453	37.0818	63.0102	-108.303	37.8729	-8.07911	142.966	-113.406	12.0266	34.3489	252.716	-110.178	-80.5127	-75.4711	341.332	-79.5058	332.222	-49.6655	108.792	-66.8905	28.1001	-158.017	232.068	-209.337	111.2	-133	106.962
407	5	247.356	3.58382	2.47989	76.6542	56.6476	-94.1161	-194.998	-35.711	146.229	56.6873	39.8453	37.0818	63.0102	-108.303	37.8729	-8.07911	142.966	-113.406	12.0266	34.3489	252.716	-110.178	-80.5127	-73.451	334.311	-71.9643	322.497	-39.6655	108.221	-67.7798	26.3617	-155.509	228.977	-206.199	110.431	-133	106.962
407	6	195.791	3.57917	2.48198	76.1863	56.3758	-94.1161	-194.998	-35.711	146.229	56.6873	39.8453	37.0818	63.0102	-108.303	37.8729	-8.07911	142.966	-113.406	12.0266	34.3489	252.716	-110.178	-80.5127	-73.451	334.311	-71.9643	322.497	-39.6655	108.221	-66.5268	29.5625	-162.315	222.6	-196.199	112.922	-132.809	104.832
408	1	220.346	3.58104	2.47907	76.3976	57.4794	-94.1301	-194.803	-35.903	146.195	56.7145	39.8527	37.0818	63.0103	-108.303	37.8728	-8.07905	142.966	-110.439	2.02661	43.1147	253.638	-111.209	-81.6891	-73.451	334.311	-71.9643	322.497	-39.6655	108.221	-66.5268	29.5625	-162.315	222.6	-196.199	112.922	-132.809	104.832
408	2	205.07	3.57995	2.49036	75.8983	56.7513	-94.9633	-204.803	-26.809	147.053	56.2339	38.0522	38.7427	59.3275	-105.599	44.6806	-15.8688	143.27	-110.439	2.02661	43.1147	253.638	-111.209	-81.6891	-73.4511	334.311	-71.9646	322.497	-39.6658	108.221	-66.5268	29.5625	-162.315	222.6	-196.199	112.922	-132.809	104.832
408	3	225.702	3.57126	2.50924	75.6954	55.097	-94.9633	-204.803	-26.809	147.053	56.2339	38.0522	39.6916	56.8895	-103.408	48.1435	-19.5252	143.332	-110.644	1.13573	42.457	253.139	-110.883	-81.5469	-74.5416	338.888	-76.9637	326.428	-43.938	108.89	-64.5695	19.5625	-155.07	214.02	-186.265	114.34	-132.809	104.832
408	4	189.875	3.55716	2.51427	75.3298	54.3133	-94.9633	-204.803	-26.809	147.053	56.2339	38.0522	39.6915	56.8896	-103.409	48.1432	-19.5249	143.332	-113.622	11.1357	33.1142	253.711	-110.618	-80.6201	-74.4327	337.825	-76.1883	329.681	-47.0939	108.116	-64.823	20.48	-155.163	216.035	-188.777	113.921	-132.809	104.832
408	5	392.806	3.58724	2.53434	76.3396	55.6509	-94.9919	-205.094	-26.5367	147.117	56.1773	38.0072	38.3292	58.7933	-104.192	41.7758	-12.4646	142.904	-113.523	10.8111	33.4051	253.736	-110.649	-80.6576	-72.7868	336.036	-73.2668	315.886	-33.9705	107.789	-63.1163	7.29468	-145.058	222.005	-198.034	122.463	-139.477	110.401
408	6	370.09	3.58227	2.53143	77.234	55.5119	-94.9919	-205.094	-26.5367	147.117	56.1773	38.0072	38.3292	58.7933	-104.192	41.7758	-12.4646	142.904	-113.523	10.8111	33.4051	253.736	-110.649	-80.6576	-75.2575	341.965	-79.2333	325.278	-43.9705	109.38	-63.1161	7.29463	-145.058	222.004	-198.032	122.463	-139.374	110.035
409	1	-42.0181	3.58888	2.48815	77.3944	56.5142	-94.9949	-204.931	-26.6931	147.093	56.1953	38.0212	38.3292	58.7933	-104.192	41.7758	-12.4646	142.904	-109.703	0.811051	43.3941	254.707	-111.895	-82.1035	-75.2575	341.965	-79.2333	325.278	-43.9705	109.38	-63.1161	7.29463	-145.058	222.004	-198.032	122.463	-139.374	110.035
409	2	-72.7999	3.57862	2.48645	76.5857	55.2964	-93.5418	-194.931	-35.7596	144.618	58.2417	40.0569	39.9303	55.3464	-101.733	48.4243	-20.0779	143.218	-109.966	1.58306	42.6684	254.743	-111.854	-81.9916	-75.2605	342.161	-79.4042	325.135	-43.8106	109.423	-62.9794	6.84843	-144.717	221.62	-197.627	122.525	-139.374	110.035
409	3	-81.8931	3.5719	2.49013	76.2369	54.5317	-92.4182	-184.931	-44.9952	143.556	58.8248	42.319	40.856	52.9444	-99.471	51.5898	-23.391	143.223	-110.131	0.873294	42.145	254.339	-111.591	-81.8768	-75.3848	342.942	-80.3235	325.709	-44.4304	109.48	-62.9565	6.78438	-144.685	221.573	-197.563	122.544	-139.374	110.035
409	4	-108.048	3.55213	2.48427	75.2868	53.7111	-92.4182	-184.931	-44.9952	143.556	58.8248	42.319	40.8544	52.945	-99.4705	51.5814	-23.382	143.223	-113.069	10.8733	33.0346	255.09	-111.727	-80.8678	-74.3566	336.753	-75.4377	333.885	-51.266	107.149	-62.5118	3.53465	-140.423	223.723	-200.967	121.377	-139.374	110.035
409	5	-91.7432	3.55766	2.49175	75.5128	53.5998	-92.4182	-184.931	-44.9952	143.556	58.8248	42.319	40.8544	52.945	-99.4705	51.5814	-23.382	143.223	-113.069	10.8733	33.0346	255.09	-111.727	-80.8678	-72.4876	331.11	-69.4253	324.344	-41.266	106.461	-63.3021	3.08149	-139.182	221.753	-198.964	120.483	-139.388	110.064
409	6	-106.326	3.54828	2.48464	74.8832	53.3915	-92.4182	-184.931	-44.9952	143.556	58.8248	42.319	40.8544	52.945	-99.4705	51.5814	-23.382	143.223	-113.069	10.8733	33.0346	255.09	-111.727	-80.8678	-74.1956	334.495	-73.2025	333.985	-51.266	107.343	-63.0467	3.54351	-140.353	220.039	-196.365	120.819	-139.06	108.906
410	1	-117.532	3.5497	2.48111	75.0942	54.3153	-92.4445	-184.847	-45.083	143.549	58.8304	42.3046	40.854	52.9458	-99.471	51.5796	-23.38	143.223	-110.071	0.873294	41.8473	255.845	-112.699	-81.9982	-74.1917	334.489	-73.1956	333.96	-51.2412	107.342	-63.0467	3.54351	-140.353	220.039	-196.365	120.819	-139.06	108.906
410	2	-86.6005	3.52455	2.45731	74.3143	52.7827	-92.4418	-184.862	-45.0691	143.548	58.8321	42.306	42.9331	48.5125	-96.3649	60.2841	-33.38	143.649	-111.209	4.50429	38.5692	255.636	-112.224	-81.5861	-73.9448	334.43	-73.1235	332.692	-49.9149	107.216	-59.7633	-4.8366	-136.651	213.637	-187.751	123.685	-139.06	108.906
410	3	-84.0506	3.51357	2.4744	74.259	52.1565	-92.4418	-184.862	-45.0691	143.548	58.8321	42.306	43.8955	45.866	-93.5173	63.2455	-36.2995	143.434	-111.504	3.17313	37.6338	254.885	-111.737	-81.3773	-75.3871	342.991	-83.1235	339.813	-57.5149	107.891	-59.7633	-4.8366	-136.651	213.637	-187.751	123.685	-139.06	108.906
410	4	-70.6554	3.55895	2.54887	74.2338	52.2496	-92.0709	-189.038	-40.743	141.855	61.0238	41.5877	44.2387	44.018	-91.3688	63.6892	-36.4474	143.435	-111.569	4.06614	37.1538	255.545	-112.227	-81.4042	-74.1315	335.95	-74.6069	333.441	-50.7602	106.902	-59.8571	-4.57246	-136.618	214.541	-189.112	123.174	-138.667	109.269
410	5	-64.1211	3.57856	2.6032	75.5692	51.8828	-92.2293	-191.349	-38.5318	142.735	60.237	41.2668	43.6091	43.748	-90.829	59.4632	-32.1721	143.62	-114.481	13.4909	28.444	254.989	-110.991	-80.4898	-73.6645	336.199	-73.8913	324.759	-42.6341	107.27	-62.2641	-1.80079	-134.79	223.4	-202.318	118.714	-137.132	112.894
410	6	-85.8114	3.5681	2.59536	74.8196	51.7557	-92.2293	-191.349	-38.5318	142.735	60.237	41.2668	43.6091	43.748	-90.829	59.4632	-32.1721	143.62	-114.481	13.4909	28.444	254.989	-110.991	-80.4898	-74.9892	338.071	-76.3465	334.627	-52.6341	107.754	-62.2942	-1.036	-135.734	222.616	-201.09	118.796	-136.913	111.77
411	1	-97.5545	3.56773	2.58903	74.9934	53.1983	-92.3529	-190.739	-39.1621	142.734	60.2094	41.242	43.5814	43.8063	-90.8729	59.3586	-32.0534	143.615	-111.505	3.49086	37.1675	255.594	-111.746	-81.5942	-74.9892	338.071	-76.3465	334.627	-52.6341	107.754	-62.2942	-1.036	-135.734	222.616	-201.09	118.796	-136.913	111.77
411	2	-34.9053	3.53751	2.56215	74.4261	51.067	-92.3193	-190.771	-39.124	142.742	60.2018	41.2786	45.2839	40.5038	-88.7755	66.8453	-40.6803	143.981	-113.393	9.63437	31.6637	255.313	-111.07	-80.9599	-74.57	337.989	-76.3107	332.487	-50.4399	107.517	-58.0991	-10.0899	-133.139	215.792	-191.09	122.888	-136.913	111.77
411	3	-94.7799	3.53763	2.55694	74.3663	51.3757	-92.3193	-190.771	-39.124	142.742	60.2018	41.2786	45.2437	40.596	-88.8678	66.7352	-40.5438	143.986	-113.524	10.2441	31.2506	254.963	-110.846	-80.8645	-74.5718	337.995	-76.3162	332.49	-50.4432	107.519	-62.4615	-0.0898741	-137.005	220.701	-199.501	119.288	-136.913	111.77
411	4	-99.4141	3.53933	2.55551	74.5421	52.1886	-92.3193	-190.771	-39.124	142.742	60.2018	41.2786	45.2509	40.4915	-88.7675	66.6431	-40.4729	144.007	-110.493	0.244089	40.1204	255.637	-111.85	-81.9353	-74.541	337.815	-76.1845	332.703	-50.5862	107.461	-62.3872	-0.259617	-136.938	220.608	-199.366	119.335	-136.913	111.77
411	5	-92.9244	3.53446	2.56806	74.3888	51.2644	-92.3193	-190.771	-39.124	142.742	60.2018	41.2786	45.2509	40.4915	-88.7675	66.6431	-40.4729	144.007	-113.558	10.2441	30.7089	255.318	-110.629	-81.0433	-74.3704	337.331	-75.6588	331.785	-49.6351	107.403	-62.752	-0.410315	-136.421	219.75	-198.47	118.955	-136.916	111.775
411	6	-77.4584	3.53821	2.56703	74.2209	50.9151	-92.3916	-191.53	-38.4197	143.266	59.7229	41.1882	45.3574	39.2094	-87.3705	65.8335	-39.7796	144.085	-113.549	10.2139	30.7357	255.32	-110.631	-81.0465	-74.6236	339.72	-78.0744	329.986	-48.4646	107.809	-62.1443	2.35697	-141.977	213.081	-188.027	121.592	-137.571	109.069
412	1	-93.5618	3.5391	2.56332	74.4139	51.7162	-92.4195	-191.384	-38.5699	143.261	59.7209	41.1831	45.3467	39.2321	-87.3886	65.7923	-39.7333	144.084	-110.531	0.213942	39.5819	255.852	-111.479	-82.1174	-74.6236	339.72	-78.0744	329.986	-48.4646	107.809	-62.1443	2.35697	-141.977	213.081	-188.027	121.592	-137.571	109.069
412	2	-89.8904	3.51141	2.52712	74.0747	50.1436	-92.3676	-191.294	-38.6423	143.256	59.7229	41.2463	47.0071	36.1344	-85.4833	73.2364	-48.2826	144.431	-113.577	10.2139	30.5562	255.45	-110.276	-81.1622	-73.4689	338.264	-76.7658	325.012	-43.3186	107.108	-62.1443	2.35697	-141.977	213.081	-188.027	121.592	-137.571	109.069
412	3	-42.6023	3.51053	2.51846	74.1521	50.3236	-92.3676	-191.294	-38.6423	143.256	59.7229	41.2463	46.6695	36.9312	-86.3177	72.3329	-47.1602	144.506	-114.149	12.8937	28.7514	253.906	-109.301	-80.7385	-73.4884	338.325	-76.8243	325.048	-43.3557	107.129	-65.6226	11.4294	-145.438	220.163	-198.027	118.466	-137.571	109.069
412	4	-63.019	3.51451	2.52411	74.1723	51.6181	-92.3676	-191.294	-38.6423	143.256	59.7229	41.2463	46.6695	36.416	-85.7852	71.6866	-46.5673	144.593	-111.119	2.89374	37.5905	254.841	-110.465	-81.8363	-73.6295	337.945	-76.4979	326.773	-44.8922	107.096	-65.0255	9.72877	-144.633	218.872	-196.352	118.97	-137.571	109.069
412	5	-52.4539	3.54796	2.58714	73.5611	51.935	-92.1046	-193.7	-36.0231	145.166	57.9485	41.344	46.2209	36.9556	-86.0866	69.4796	-44.2048	144.543	-111.292	3.44667	37.0826	254.804	-110.386	-81.7857	-71.1447	330.795	-69.1914	317.12	-34.5895	105.77	-65.0052	6.96452	-142.576	217.693	-195.075	119.889	-138.554	109.928
412	6	-60.8502	3.54417	2.58615	74.2984	51.6897	-92.1046	-193.7	-36.0231	145.166	57.9485	41.344	46.2209	36.9556	-86.0866	69.4796	-44.2048	144.543	-111.292	3.44667	37.0826	254.804	-110.386	-81.7857	-73.8299	337.675	-75.9975	326.394	-44.5895	107.567	-64.8064	6.91586	-142.989	216.64	-193.553	120.128	-138.419	109.406
413	1	-81.0804	3.52326	2.56158	74.1325	50.2974	-92.498	-191.561	-38.2424	144.887	58.1249	41.259	45.9057	37.6096	-86.6117	68.2245	-42.8109	144.519	-114.352	13.4467	27.9797	254.314	-109.271	-80.7889	-73.164	336.001	-74.2815	323.762	-41.8219	107.161	-64.8064	6.91586	-142.989	216.64	-193.553	120.128	-138.419	109.406
413	2	-85.4643	3.52322	2.55379	73.9944	51.468	-92.2532	-191.058	-38.6592	144.85	58.1418	41.5565	46.5838	36.3708	-85.8397	71.2681	-46.2933	144.646	-111.356	3.44667	36.7816	254.914	-110.017	-81.9011	-72.8559	335.404	-73.7225	322.652	-40.6474	106.962	-64.8064	6.91586	-142.989	216.64	-193.553	120.128	-138.419	109.406
413	3	-41.6257	3.51812	2.56291	74.1183	50.578	-91.8918	-187.704	-41.7827	144.597	58.2284	42.3453	46.8444	35.6146	-84.9808	71.9673	-46.9626	144.565	-111.477	2.90226	36.4022	254.608	-109.824	-81.8142	-73.3412	337.447	-75.9599	324.345	-42.4825	107.261	-61.6145	-2.50608	-138.369	209.017	-183.553	122.976	-138.419	109.406
413	4	-42.2722	3.50971	2.56389	73.9813	49.2378	-91.8918	-187.704	-41.7827	144.597	58.2284	42.3453	46.8393	35.5799	-84.9441	71.8948	-46.8919	144.574	-114.466	12.9023	27.3944	254.847	-109.438	-80.8573	-73.4405	337.316	-75.8592	325.441	-43.4855	107.228	-61.6145	-2.50608	-138.369	209.017	-183.553	122.976	-138.419	109.406
413	5	164.308	3.66418	2.8208	75.8896	55.3365	-92.5425	-202.612	-26.8253	152.239	50.6937	41.4262	45.1532	24.3618	-73.5796	45.3369	-22.294	147.694	-113.705	10.3901	29.6118	255.078	-109.74	-81.1238	-71.3031	337.824	-74.213	301.631	-21.1506	107.422	-67.1483	13.1629	-146.885	232.902	-215.2	122.082	-139.525	117.871
413	6	163.697	3.65875	2.81181	74.9133	55.7532	-92.5425	-202.612	-26.8253	152.239	50.6937	41.4262	45.1532	24.3618	-73.5796	45.3369	-22.294	147.694	-113.705	10.3901	29.6118	255.078	-109.74	-81.1238	-67.7804	327.824	-64.8068	293.193	-11.739	104.804	-67.1437	13.2985	-147.062	232.814	-215.036	122.104	-139.502	117.769
414	1	86.2915	3.65899	2.80758	75.089	56.4992	-92.5667	-202.39	-27.0555	152.162	50.7644	41.4196	45.1531	24.362	-73.5797	45.3365	-22.2935	147.694	-110.681	0.39011	38.4609	255.546	-110.537	-82.183	-67.7804	327.824	-64.8068	293.193	-11.739	104.804	-67.1437	13.2985	-147.062	232.814	-215.036	122.104	-139.502	117.769
414	2	72.2087	3.64331	2.7937	74.5748	55.3505	-92.5667	-202.39	-27.0555	152.162	50.7644	41.4196	46.1397	23.4789	-73.3297	50.991	-28.407	147.671	-113.864	10.3901	29.4362	257.56	-111.665	-81.1374	-67.6547	327.652	-64.6551	292.715	-11.2228	104.734	-67.1437	13.2985	-147.062	232.814	-215.036	122.104	-139.502	117.769
414	3	121.462	3.64155	2.75714	74.7163	54.1646	-92.5667	-202.39	-27.0555	152.162	50.7644	41.4196	46.1105	23.5555	-73.3906	50.9097	-28.3075	147.662	-115.477	18.0024	24.353	253.078	-108.833	-79.9336	-67.6537	327.65	-64.6534	292.71	-11.2173	104.733	-70.1947	12.1391	-137.062	237.795	-224.628	116.729	-139.502	117.769
414	4	113.674	3.64672	2.76273	75.0671	55.9326	-92.5667	-202.39	-27.0555	152.162	50.7644	41.4196	46.1105	23.5555	-73.3906	50.9097	-28.3075	147.662	-112.518	8.00237	33.116	255.614	-111.482	-80.9989	-68.0001	328.099	-65.1962	294.903	-13.3451	104.85	-70.1947	12.1391	-137.062	237.795	-224.628	116.729	-139.502	117.769
414	5	139.646	3.65209	2.77337	75.8902	55.4048	-92.5667	-202.39	-27.0555	152.162	50.7644	41.4196	46.1105	23.5555	-73.3906	50.9097	-28.3075	147.662	-112.518	8.00237	33.116	255.614	-111.482	-80.9989	-71.6175	338.099	-74.3337	302.222	-21.7227	107.946	-70.5141	11.701	-136.39	236.347	-222.973	116.288	-139.502	117.769
414	6	65.6135	3.65025	2.78589	75.1981	56.2608	-92.5583	-202.353	-27.0921	152.147	50.7778	41.4316	45.065	25.0511	-73.3168	47.7055	-24.1271	146.551	-112.558	8.13432	32.9971	255.604	-111.464	-80.987	-68.4095	329.836	-66.0764	294.107	-13.3635	105.618	-69.0031	10.9977	-140.515	236.647	-221.412	122.042	-141.416	117.826
415	1	52.9316	3.63678	2.77451	75.1584	54.4953	-92.6134	-201.848	-27.6151	151.973	50.9384	41.4163	45.0642	25.0529	-73.3178	47.7026	-24.1238	146.551	-115.594	18.1343	24.0756	255.064	-110.513	-79.9339	-68.7963	331.018	-67.1716	294.91	-14.2944	105.92	-69.0031	10.9977	-140.515	236.647	-221.412	122.042	-141.416	117.826
415	2	38.4779	3.63611	2.76507	75.0485	55.87	-92.6135	-201.849	-27.6149	151.973	50.9383	41.4162	45.846	24.3229	-73.1338	52.0409	-28.8502	146.589	-112.725	8.13432	32.8458	257.393	-112.747	-80.9925	-68.7756	331.009	-67.1652	294.816	-14.1953	105.91	-69.0031	10.9977	-140.515	236.647	-221.412	122.042	-141.416	117.826
415	3	52.743	3.63718	2.74096	75.1275	54.7106	-92.6135	-201.849	-27.6149	151.973	50.9383	41.4162	45.8024	24.4356	-73.2254	51.9242	-28.7055	146.578	-114.047	14.2621	28.6881	253.836	-110.459	-80.0409	-68.7514	330.954	-67.1146	294.728	-14.0927	105.901	-70.2998	6.78786	-130.515	238.805	-226.443	118.423	-141.416	117.826
415	4	45.7523	3.64023	2.74229	75.4008	56.2834	-92.6135	-201.849	-27.6149	151.973	50.9383	41.4162	45.8024	24.4356	-73.2254	51.9242	-28.7055	146.578	-111.045	4.26209	37.4898	255.444	-112.267	-81.1236	-68.8932	331.09	-67.3177	295.753	-15.0632	105.928	-70.2998	6.78785	-130.515	238.805	-226.443	118.423	-141.416	117.826
415	5	62.3497	3.64418	2.75075	76.2906	55.8335	-92.6135	-201.849	-27.6149	151.973	50.9383	41.4162	45.8024	24.4356	-73.2254	51.9242	-28.7055	146.578	-111.045	4.26209	37.4898	255.444	-112.267	-81.1236	-72.4995	341.09	-76.5324	303.416	-23.691	108.911	-70.5369	6.53883	-130.109	237.708	-225.18	118.069	-141.416	117.826
415	6	68.8451	3.64139	2.74995	77.3802	55.641	-92.6135	-201.849	-27.6149	151.973	50.9383	41.4162	45.8024	24.4356	-73.2254	51.9242	-28.7055	146.578	-111.045	4.26209	37.4898	255.444	-112.267	-81.1236	-75.7961	349.956	-84.9915	312.595	-33.691	111.263	-70.5369	6.53883	-130.109	237.708	-225.18	118.069	-141.378	117.69
416	1	20.5469	3.62419	2.73265	77.0302	54.0469	-92.7673	-200.441	-29.0728	151.489	51.3859	41.3735	45.7919	24.4597	-73.2402	51.885	-28.6609	146.573	-114.092	14.2621	28.4471	254.868	-111.127	-80.1	-75.3516	348.83	-83.8895	311.155	-32.1728	110.969	-70.5369	6.53883	-130.109	237.708	-225.18	118.069	-141.378	117.69
416	2	7.49652	3.61811	2.71955	76.8954	55.114	-92.7674	-200.442	-29.072	151.489	51.3857	41.3734	46.5204	23.7751	-73.0642	55.921	-33.0588	146.609	-111.128	4.26209	37.2548	256.188	-112.548	-81.1967	-75.3497	348.853	-83.9127	311.123	-32.1413	110.971	-70.075	5.38768	-129.66	236.532	-223.77	118.534	-141.378	117.69
416	3	58.3152	3.60349	2.74972	76.6353	53.8558	-92.7674	-200.442	-29.072	151.489	51.3857	41.3734	47.9592	19.4935	-69.1113	59.5057	-36.8834	146.829	-111.432	2.89989	36.3064	255.414	-112.046	-80.9857	-76.2802	353.85	-89.5918	314.328	-35.6056	111.511	-67.3957	2.53353	-133.134	229.541	-213.77	123.063	-141.378	117.69
416	4	56.1328	3.59471	2.74979	76.6247	52.6211	-92.7674	-200.442	-29.072	151.489	51.3857	41.3734	47.9592	19.4935	-69.1113	59.5057	-36.8834	146.829	-114.456	12.8999	27.2921	256.053	-112.086	-79.9993	-76.2103	353.238	-89.0853	315.032	-36.1702	111.353	-67.3957	2.53353	-133.134	229.541	-213.77	123.063	-141.378	117.69
416	5	83.39	3.60163	2.75823	75.6381	52.5713	-92.7674	-200.442	-29.072	151.489	51.3857	41.3734	47.9592	19.4935	-69.1113	59.5057	-36.8834	146.829	-114.456	12.8999	27.2921	256.053	-112.086	-79.9993	-73.7563	346.182	-82.0504	305.734	-26.1702	110.153	-67.9479	2.16484	-132.255	227.644	-211.642	122.23	-141.464	117.721
416	6	158.624	3.6287	2.80893	76.6568	53.1517	-92.6293	-199.477	-29.9541	151.323	51.5296	41.5679	46.9936	20.828	-68.793	54.3368	-31.3399	145.908	-114.231	11.8574	28.0931	255.737	-111.635	-80.1828	-76.0587	351.736	-87.4864	313.505	-34.5282	111.687	-66.7099	2.39038	-136.263	227.297	-209.908	126.43	-143.036	117.466
417	1	33.0483	3.62807	2.80301	76.8158	54.2199	-92.6883	-198.982	-30.4695	151.149	51.6905	41.5483	46.9818	20.8554	-68.8106	54.2938	-31.2909	145.903	-111.2	1.85738	36.9239	256.241	-112.434	-81.2396	-76.0587	351.736	-87.4864	313.505	-34.5282	111.687	-66.7099	2.39038	-136.263	227.297	-209.908	126.43	-143.036	117.466
417	2	31.2578	3.61477	2.79144	76.4985	52.9195	-92.6888	-198.989	-30.4628	151.152	51.6879	41.5476	47.4376	20.5089	-68.8366	56.9561	-34.1918	145.95	-114.295	11.8574	27.9051	256.561	-111.993	-80.2796	-75.9973	351.75	-87.5092	313.166	-34.1845	111.659	-66.7099	2.39038	-136.263	227.297	-209.908	126.43	-143.036	117.466
417	3	75.4005	3.6132	2.75482	76.7001	51.828	-92.6888	-198.989	-30.4628	151.152	51.6879	41.5476	46.9581	21.7738	-69.9099	55.75	-32.6902	145.856	-115.99	19.8801	22.5733	251.843	-108.968	-79.0399	-75.9974	351.75	-87.5097	313.166	-34.1845	111.659	-69.7287	2.42845	-127.586	232.72	-219.908	121.159	-143.036	117.466
417	4	55.1405	3.61728	2.76192	76.9588	53.6309	-92.6888	-198.989	-30.4628	151.152	51.6879	41.5476	46.9581	21.7738	-69.9099	55.75	-32.6902	145.856	-112.977	9.88008	31.3139	254.356	-111.521	-80.1331	-75.7885	349.874	-86.0004	315.754	-36.3194	111.09	-69.4412	1.07243	-126.308	232.492	-219.753	121.02	-143.036	117.466
417	5	50.0909	3.61842	2.75963	77.143	54.3258	-92.6888	-198.989	-30.4628	151.152	51.6879	41.5476	46.9581	21.7738	-69.9099	55.75	-32.6902	145.856	-109.939	-0.119923	40.1793	254.923	-112.425	-81.1997	-75.7821	349.855	-85.9819	315.731	-36.2944	111.087	-69.4578	1.06143	-126.285	232.425	-219.675	120.994	-143.036	117.466
417	6	42.1977	3.60926	2.7531	77.7193	54.2451	-92.6888	-198.989	-30.4628	151.152	51.6879	41.5476	46.9581	21.7738	-69.9099	55.75	-32.6902	145.856	-109.939	-0.119923	40.1793	254.923	-112.425	-81.1997	-77.7461	353.754	-90.1201	325.299	-46.2944	112.213	-69.4578	1.06143	-126.285	232.425	-219.675	120.994	-142.848	116.883
418	1	-29.5237	3.58898	2.73157	77.5465	53.4932	-92.9656	-196.666	-32.8803	150.337	52.4422	41.4559	46.8374	22.0495	-70.0886	55.3043	-32.1829	145.807	-113.022	9.88008	30.9776	254.512	-111.207	-80.2597	-77.4482	353.096	-89.4364	323.983	-44.943	112.043	-69.4578	1.06143	-126.285	232.425	-219.675	120.994	-142.848	116.883
418	2	-36.1139	3.58859	2.72641	77.6866	54.1323	-92.9659	-196.672	-32.8741	150.34	52.4393	41.4556	46.9296	21.9723	-70.0854	55.8304	-32.7576	145.817	-109.982	-0.119923	39.8822	255.119	-112.176	-81.3078	-77.4438	353.108	-89.4484	323.945	-44.9056	112.042	-69.3729	0.926188	-126.319	232.238	-219.425	121.112	-142.848	116.883
418	3	92.9447	3.58689	2.76831	77.0065	53.0795	-93.0489	-197.312	-32.2758	150.745	52.0759	41.3448	48.423	16.9985	-65.5046	58.7862	-36.1669	146.18	-110.528	-0.659431	38.3571	254.052	-111.105	-81.1678	-77.1725	354.424	-91.346	322.472	-43.9063	111.825	-65.5376	-3.34658	-131.381	225.332	-208.431	128.38	-144.077	117.085
418	4	89.135	3.57852	2.772	77.0594	52.6147	-93.0489	-197.312	-32.2758	150.745	52.0759	41.3448	48.4233	16.9963	-65.5026	58.7854	-36.1665	146.181	-113.482	9.34057	29.3082	255.379	-111.694	-80.2651	-76.982	353.23	-90.2752	323.266	-44.4274	111.505	-65.5376	-3.34658	-131.381	225.332	-208.431	128.38	-144.077	117.085
418	5	104.033	3.67181	2.86755	77.6673	55.117	-92.5608	-201.852	-27.2608	153.075	49.5542	41.5983	46.6933	20.2872	-67.4688	49.8232	-26.4314	145.76	-113.324	8.82863	29.7677	255.399	-111.736	-80.3178	-74.1432	348.125	-85.0346	309.255	-29.4797	109.961	-69.7924	-1.54412	-125.12	236.868	-225.214	125.4	-147.454	120.126
418	6	74.1423	3.66276	2.86165	78.2756	54.9672	-92.5608	-201.852	-27.2608	153.075	49.5542	41.5983	46.6933	20.2872	-67.4688	49.8232	-26.4314	145.76	-113.324	8.82863	29.7677	255.399	-111.736	-80.3178	-76.6106	353.845	-90.7125	318.609	-39.4797	111.546	-70.1022	-0.0561892	-126.308	236.72	-224.771	125.077	-147.106	119.274
419	1	30.4106	3.66369	2.82754	78.4116	55.5439	-92.5704	-201.766	-27.3512	153.042	49.586	41.5951	46.6932	20.2875	-67.469	49.8226	-26.4308	145.76	-109.369	-1.17137	39.7635	255.902	-112.855	-81.5963	-76.6082	353.84	-90.7065	318.6	-39.4699	111.545	-70.1022	-0.0561892	-126.308	236.72	-224.771	125.077	-147.106	119.274
419	2	21.009	3.63875	2.80596	77.7669	54.3426	-92.5704	-201.766	-27.3512	153.042	49.586	41.5951	47.7368	19.5522	-67.6263	56.1236	-33.2958	145.875	-112.498	8.82863	30.7344	256.801	-112.843	-80.64	-76.6074	353.847	-90.7146	318.589	-39.4589	111.545	-69.2964	-1.44766	-126.438	234.869	-222.33	126.123	-147.106	119.274
419	3	10.8507	3.6388	2.77826	77.9528	53.0727	-92.5704	-201.766	-27.3512	153.042	49.586	41.5951	46.7853	22.105	-69.7769	53.8054	-30.3771	145.666	-114.22	16.7359	25.4428	252.22	-109.875	-79.4229	-76.63	353.931	-90.7936	318.602	-39.4666	111.575	-69.4286	-7.0999	-116.438	236.003	-225.653	123.501	-147.106	119.274
419	4	-3.38303	3.64125	2.78217	78.3683	54.8423	-92.5704	-201.766	-27.3512	153.042	49.586	41.5951	46.7853	22.105	-69.7769	53.8054	-30.3771	145.666	-111.16	6.7359	34.2755	254.178	-111.98	-80.5186	-76.3858	352.1	-89.1626	320.255	-40.7472	111.097	-69.0228	-8.14636	-115.968	235.476	-224.94	123.78	-147.106	119.274
419	5	0.964024	3.63238	2.78159	78.2111	53.0212	-92.5704	-201.766	-27.3512	153.042	49.586	41.5951	46.7853	22.105	-69.7769	53.8054	-30.3771	145.666	-114.241	16.7359	25.1241	253.605	-110.771	-79.5684	-76.358	352.018	-89.0799	320.139	-40.6205	111.085	-69.0975	-8.15521	-115.911	235.171	-224.578	123.654	-147.106	119.274
419	6	28.9169	3.62369	2.77477	77.6832	52.8322	-92.5704	-201.766	-27.3512	153.042	49.586	41.5951	46.7853	22.105	-69.7769	53.8054	-30.3771	145.666	-114.241	16.7359	25.1241	253.605	-110.771	-79.5684	-76.358	352.018	-89.0799	320.139	-40.6205	111.085	-71.5911	1.84479	-122.883	234.384	-222.215	120.707	-145.934	116.404
420	1	-9.71913	3.62142	2.76462	77.7854	54.5435	-92.7163	-200.454	-28.7273	152.537	50.0707	41.5464	46.7768	22.1241	-69.7891	53.7748	-30.342	145.662	-111.265	6.7359	33.8069	254.329	-111.546	-80.6888	-76.3205	351.928	-88.9894	319.993	-40.4691	111.063	-71.5911	1.84479	-122.883	234.384	-222.215	120.707	-145.934	116.404
420	2	-10.9627	3.58873	2.73488	77.0718	51.8475	-92.7163	-200.454	-28.7272	152.537	50.0707	41.5463	47.8054	21.2608	-69.7754	59.7334	-36.8628	145.784	-114.332	16.7359	24.8597	254.054	-110.758	-79.6645	-76.2697	352.051	-89.1199	319.612	-40.0877	111.048	-70.1995	-0.479947	-123.35	230.819	-217.664	122.654	-145.934	116.404
420	3	-17.5091	3.58574	2.69578	77.3407	50.5182	-92.7163	-200.454	-28.7272	152.537	50.0707	41.5463	46.9249	23.5384	-71.7491	57.5005	-34.0955	145.651	-116.244	25.5378	18.9999	248.859	-107.408	-78.2971	-76.2699	352.052	-89.1207	319.612	-40.0876	111.048	-70.4631	-5.62271	-113.35	233.273	-222.527	119.66	-145.934	116.404
420	4	-39.5821	3.59178	2.7141	77.5334	52.3603	-92.7163	-200.454	-28.7272	152.537	50.0707	41.5463	46.9611	22.6372	-70.9077	56.664	-33.3685	145.853	-113.264	15.5378	27.7334	252.351	-110.708	-79.4314	-75.774	348.13	-85.6264	323.322	-43.0027	110.033	-69.7127	-7.54751	-112.537	232.087	-221.012	120.225	-145.934	116.404
420	5	-40.7455	3.59854	2.72778	77.6479	54.0137	-92.7163	-200.454	-28.7272	152.537	50.0707	41.5463	46.9611	22.6372	-70.9077	56.664	-33.3685	145.853	-110.334	5.53776	36.0658	252.805	-110.911	-80.7087	-75.756	348.076	-85.5725	323.252	-42.9256	110.024	-69.8969	-7.57681	-112.429	231.339	-220.125	119.94	-145.934	116.404
420	6	-10.3217	3.59099	2.72177	77.156	53.8975	-92.7163	-200.454	-28.7272	152.537	50.0707	41.5463	46.9611	22.6372	-70.9077	56.664	-33.3685	145.853	-110.334	5.53776	36.0658	252.805	-110.911	-80.7087	-75.756	348.076	-85.5725	323.252	-42.9256	110.024	-72.3231	2.42319	-119.722	230.991	-218.345	117.336	-144.891	113.851
421	1	-28.1759	3.57758	2.71067	77.0213	52.0949	-92.8142	-199.574	-29.65	152.198	50.3957	41.5137	46.8349	22.9156	-71.0891	56.1983	-32.839	145.804	-113.388	15.5378	27.0271	252.254	-109.822	-79.6962	-75.756	348.076	-85.5725	323.252	-42.9256	110.024	-72.3231	2.42319	-119.722	230.991	-218.345	117.336	-144.891	113.851
421	2	5.13194	3.60241	2.78021	77.108	54.1278	-92.9927	-200.922	-28.3242	152.96	49.7213	41.251	47.691	19.7112	-67.8625	56.6675	-34.8067	145.594	-110.512	5.8744	35.5674	253.461	-111.103	-80.7489	-75.2986	347.386	-84.7859	320.779	-40.5038	109.764	-72.1857	2.79711	-120.802	234.036	-222.307	116.552	-143.88	114.542
421	3	15.798	3.60246	2.7564	77.4982	52.847	-92.9927	-200.922	-28.3242	152.96	49.7213	41.251	45.2342	26.4088	-73.552	50.9053	-27.45	145.06	-112.766	15.8744	28.7161	247.949	-107.508	-79.2291	-75.3588	347.583	-84.9752	320.868	-40.5875	109.833	-71.7045	-3.62412	-110.809	234.716	-224.568	114.429	-143.88	114.542
421	4	-0.269563	3.60492	2.75801	77.6943	54.6529	-92.9927	-200.922	-28.3242	152.96	49.7213	41.251	45.2342	26.4088	-73.552	50.9053	-27.45	145.06	-109.755	5.8744	37.549	249.656	-109.318	-80.3401	-75.259	346.542	-84.0633	322.125	-41.6191	109.569	-71.4539	-4.24157	-110.579	234.268	-224.02	114.635	-143.88	114.542
421	5	16.4501	3.59959	2.7686	76.9907	52.6134	-92.9927	-200.922	-28.3242	152.96	49.7213	41.251	45.2342	26.4088	-73.552	50.9053	-27.45	145.06	-112.823	15.8744	28.1265	248.435	-107.323	-79.4295	-74.2344	343.42	-80.9431	318.503	-37.6282	109.041	-71.7995	-4.37888	-110.399	232.651	-222.093	114.166	-143.978	114.547
421	6	59.6264	3.59277	2.76344	76.5604	52.6076	-92.9927	-200.922	-28.3242	152.96	49.7213	41.251	45.2342	26.4088	-73.552	50.9053	-27.45	145.06	-112.823	15.8744	28.1265	248.435	-107.323	-79.4295	-74.2344	343.42	-80.9431	318.503	-37.6282	109.041	-74.1346	5.62112	-118.118	233.095	-221.158	112.081	-143.126	112.277
422	1	-9.75385	3.59182	2.75539	76.7061	54.3714	-93.088	-199.955	-29.3353	152.579	50.0852	41.2267	45.2332	26.4109	-73.5532	50.9016	-27.4458	145.06	-109.855	5.8744	36.8566	249.311	-108.255	-80.5547	-74.2344	343.42	-80.9431	318.503	-37.6282	109.041	-74.1346	5.62112	-118.118	233.095	-221.158	112.081	-143.126	112.277
422	2	-10.549	3.55664	2.71784	75.7754	51.7613	-93.0882	-199.957	-29.3335	152.579	50.0846	41.2264	46.9286	24.663	-73.1242	60.0641	-37.4458	145.306	-111.927	12.6701	30.7662	249.154	-107.763	-79.8378	-74.2125	343.492	-81.0109	318.303	-37.4302	109.039	-72.681	2.30065	-117.353	228.668	-216.079	113.803	-143.126	112.277
422	3	-29.0781	3.55919	2.68767	76.0044	50.3149	-93.0882	-199.957	-29.3335	152.579	50.0846	41.2264	46.3853	26.0568	-74.3521	58.7182	-35.7552	145.238	-113.903	21.414	24.7829	244.363	-104.665	-78.5027	-74.2158	343.502	-81.0206	318.307	-37.4348	109.042	-72.4023	-3.50247	-107.353	230.813	-220.066	111.266	-143.126	112.277
422	4	-46.8593	3.56317	2.6944	76.2851	52.1523	-93.0882	-199.957	-29.3335	152.579	50.0846	41.2264	46.3853	26.0568	-74.3521	58.7182	-35.7552	145.238	-110.954	11.414	33.5135	246.911	-107.068	-79.6466	-74.2249	342.241	-79.9812	321.127	-39.9317	108.68	-71.9474	-4.69414	-106.819	230.034	-219.15	111.63	-143.126	112.277
422	5	-54.4659	3.56493	2.69308	76.4769	53.1908	-93.0882	-199.957	-29.3335	152.579	50.0846	41.2264	46.3853	26.0568	-74.3521	58.7182	-35.7552	145.238	-107.97	1.41402	42.3124	247.666	-107.994	-80.7637	-74.2201	342.227	-79.967	321.111	-39.9145	108.677	-71.9804	-4.70669	-106.81	229.884	-218.971	111.591	-143.128	112.277
422	6	-68.5998	3.55692	2.68757	76.5231	53.1282	-93.0882	-199.957	-29.3335	152.579	50.0846	41.2264	46.3853	26.0568	-74.3521	58.7182	-35.7552	145.238	-107.97	1.41402	42.3124	247.666	-107.994	-80.7637	-76.1799	346.244	-84.2626	330.605	-49.9145	109.862	-72.0103	-4.57969	-106.908	229.893	-218.963	111.564	-142.915	111.709
423	1	-73.7043	3.54021	2.67276	76.3698	52.1018	-93.3036	-197.773	-31.6176	151.718	50.9065	41.1716	46.0605	26.7289	-74.7897	57.4685	-34.3464	145.131	-110.979	11.414	33.1336	246.986	-106.667	-79.7755	-76.1799	346.244	-84.2626	330.605	-49.9145	109.862	-72.0103	-4.57969	-106.908	229.893	-218.963	111.564	-142.915	111.709
423	2	-81.1332	3.54042	2.66724	76.5378	53.1133	-93.3036	-197.774	-31.6161	151.719	50.9059	41.1715	46.1562	26.6227	-74.7562	57.9718	-34.8974	145.145	-107.989	1.41402	42.0179	247.896	-107.808	-80.8647	-76.1744	346.25	-84.2669	330.561	-49.8714	109.86	-71.9652	-4.65281	-106.935	229.769	-218.812	111.636	-142.915	111.709
423	3	-84.6263	3.533	2.6791	76.2628	52.4362	-92.1501	-187.774	-40.8729	150.163	52.0632	43.2514	46.7847	24.8073	-73.0313	59.5076	-36.5581	145.2	-108.158	0.721291	41.5091	247.529	-107.567	-80.7569	-76.2844	347.551	-85.9056	331.445	-50.8295	109.874	-71.5539	-5.08875	-107.742	228.126	-216.663	112.54	-142.915	111.709
423	4	-83.7966	3.52158	2.68305	75.7891	51.4722	-92.1501	-187.774	-40.8729	150.163	52.0632	43.2514	46.7847	24.8073	-73.0313	59.5076	-36.5581	145.2	-111.038	10.7213	32.5233	248.519	-107.923	-79.7916	-75.7488	344.541	-83.0132	332.279	-51.101	109.097	-70.8744	-6.38846	-107.743	226.487	-214.581	113.335	-142.915	111.709
423	5	-20.966	3.54065	2.70326	75.8923	52.2178	-91.9914	-186.732	-41.7996	149.782	52.3758	43.4865	46.4066	26.0784	-74.0241	58.7545	-35.534	144.951	-110.9	10.2467	32.9371	248.516	-107.925	-79.8461	-73.2883	336.895	-75.222	322.35	-40.154	107.97	-72.2025	-4.35002	-112.467	230.914	-219.16	119.129	-147.818	112.315
423	6	-31.8294	3.53345	2.69779	75.4296	52.1755	-91.9914	-186.732	-41.7996	149.782	52.3758	43.4865	46.4066	26.0784	-74.0241	58.7545	-35.534	144.951	-110.9	10.2467	32.9371	248.516	-107.925	-79.8461	-73.2883	336.895	-75.222	322.35	-40.154	107.97	-74.4428	5.64998	-120.301	230.965	-217.765	116.764	-146.639	110.021
424	1	-35.278	3.46818	2.75018	76.0368	53.6678	-91.8288	-184.531	-43.3191	149.523	52.2122	44.0914	46.0033	27.4736	-75.2643	57.6932	-34.2558	144.684	-103.947	4.44504	38.8303	250.463	-110.567	-82.4599	-74.1375	342.332	-78.6079	318.38	-34.1545	106.673	-75.0015	5.53093	-118.442	231.334	-218.815	114.401	-145.421	109.919
424	2	-33.5189	3.45075	2.7304	75.3677	51.4724	-91.6693	-185.22	-42.498	150.242	51.4509	44.3073	47.0923	26.2147	-74.8489	63.3858	-40.513	144.877	-106.991	14.445	29.8379	250.111	-109.668	-81.4242	-73.68	341.626	-77.9106	316.483	-32.1985	106.387	-75.0015	5.53093	-118.442	231.334	-218.815	114.401	-145.421	109.919
424	3	-36.7631	3.45279	2.69664	75.5739	49.7602	-91.6693	-185.22	-42.498	150.242	51.4509	44.3073	45.8939	29.2055	-77.553	60.4684	-36.8012	144.807	-109.563	24.445	22.9783	244.518	-105.977	-79.7885	-73.7689	341.894	-78.1736	316.649	-32.3682	106.48	-74.0956	-1.17127	-108.937	231.872	-220.542	112.83	-145.421	109.919
424	4	-68.0142	3.46636	2.6988	76.2256	51.6591	-91.6693	-185.22	-42.498	150.242	51.4509	44.3073	45.8939	29.2055	-77.553	60.4684	-36.8012	144.807	-107.221	14.445	31.432	247.27	-108.315	-80.8138	-73.9364	339.992	-77.1159	322.663	-38.9011	106.637	-74.3232	-3.80059	-104.531	232.675	-222.386	111.603	-145.421	109.919
424	5	-52.3408	3.49776	2.73186	75.9945	53.0862	-91.3602	-183.829	-43.912	148.761	53.0984	44.4808	45.6026	30.3643	-78.452	59.7209	-35.8873	144.595	-104.52	4.88577	39.1517	246.276	-106.933	-82.0087	-73.4576	338.584	-75.714	321.204	-37.2851	106.319	-74.5597	-2.58848	-107.602	230.693	-220.102	114.041	-147.332	110.203
424	6	-66.1185	3.49084	2.72706	76.0967	52.9975	-91.3602	-183.829	-43.912	148.761	53.0984	44.4808	45.6026	30.3643	-78.452	59.7209	-35.8873	144.595	-104.52	4.88577	39.1517	246.276	-106.933	-82.0087	-75.6665	343.723	-81.0686	330.608	-47.2851	107.772	-74.5627	-2.5749	-107.613	230.695	-220.101	114.038	-147.103	109.772
425	1	-70.0665	3.47372	2.71153	76.1141	51.5107	-91.779	-182.942	-45.0674	148.157	53.7371	44.0932	44.8916	31.7626	-79.3864	56.762	-32.5799	144.415	-107.563	14.8858	30.1055	245.566	-105.723	-80.9573	-75.6665	343.723	-81.0686	330.608	-47.2851	107.772	-74.5627	-2.5749	-107.613	230.695	-220.101	114.038	-147.103	109.772
425	2	-81.9442	3.4748	2.70433	76.1315	53.0203	-91.6918	-183.385	-44.5656	148.503	53.3755	44.1948	45.4792	30.9727	-79.026	59.6537	-35.7824	144.523	-104.607	4.88577	38.951	246.759	-107.007	-82.0517	-75.65	343.734	-81.0765	330.486	-47.1635	107.766	-74.5627	-2.5749	-107.613	230.695	-220.101	114.038	-147.103	109.772
425	3	-59.5257	3.46141	2.73685	75.4748	51.574	-91.6918	-183.385	-44.5656	148.503	53.3755	44.1948	47.206	26.0755	-74.2517	63.8454	-40.3875	144.59	-105.01	3.32494	37.8533	245.958	-106.482	-81.8034	-76.0275	347.422	-85.6689	333.298	-50.2206	107.865	-72.7844	-3.95361	-111.985	223.016	-210.101	118.191	-147.103	109.772
425	4	-76.1837	3.45547	2.74428	74.5867	50.9062	-91.6918	-183.385	-44.5656	148.503	53.3755	44.1948	47.206	26.0755	-74.2517	63.8454	-40.3875	144.59	-105.917	5.98278	35.453	246.062	-106.385	-81.5193	-74.4569	337.422	-76.1599	334.447	-51.6767	107.048	-71.5391	-12.2873	-105.073	215.993	-203.272	119.294	-147.103	109.772
425	5	-55.3632	3.4611	2.74993	74.8152	50.8451	-91.6918	-183.385	-44.5656	148.503	53.3755	44.1948	47.206	26.0755	-74.2517	63.8454	-40.3875	144.59	-105.917	5.98278	35.453	246.062	-106.385	-81.5193	-72.2838	331.096	-69.6838	325.414	-41.6767	105.897	-71.9871	-12.2252	-105.003	214.433	-201.382	118.543	-147.155	109.78
425	6	-64.9341	3.45516	2.74543	74.3003	50.7125	-91.6918	-183.385	-44.5656	148.503	53.3755	44.1948	47.206	26.0755	-74.2517	63.8454	-40.3875	144.59	-105.917	5.98278	35.453	246.062	-106.385	-81.5193	-72.2838	331.096	-69.6838	325.414	-41.6767	105.897	-74.3911	-2.22523	-112.295	214.016	-199.922	115.751	-146.012	107.64
426	1	-65.6876	3.43984	2.73201	74.3087	49.0381	-92.0348	-182.635	-45.5352	147.989	53.9189	43.8755	46.6028	27.257	-75.0833	61.2995	-37.559	144.476	-108.984	15.9828	26.3935	245.494	-105.269	-80.5283	-72.2838	331.096	-69.6838	325.414	-41.6767	105.897	-74.3911	-2.22523	-112.295	214.016	-199.922	115.751	-146.012	107.64
426	2	-76.864	3.43412	2.71567	74.0941	50.2948	-91.8532	-182.773	-45.2854	148.43	53.4465	44.1241	47.5837	26.0902	-74.7058	66.3945	-43.2048	144.672	-106	5.98278	35.2764	246.56	-106.453	-81.5898	-72.226	330.999	-69.5902	325.171	-41.4246	105.861	-73.5418	-4.04112	-112.382	211.334	-196.663	117.068	-146.012	107.64
426	3	-72.3824	3.43825	2.69188	74.4187	49.003	-91.8529	-182.773	-45.2854	148.43	53.4469	44.1243	45.5817	31.3319	-79.6118	61.9528	-37.4063	144.631	-108.506	15.9828	28.4372	241.429	-103.115	-80.0221	-72.5161	331.825	-70.3968	325.864	-42.1556	106.134	-73.538	-7.09924	-105.257	215.169	-201.991	114.73	-146.012	107.64
426	4	-90.4164	3.44247	2.69574	74.4215	50.9178	-91.8529	-182.773	-45.2854	148.43	53.4469	44.1243	45.5388	31.4426	-79.7042	61.8365	-37.2628	144.619	-105.718	5.98278	36.9188	242.526	-103.992	-81.1768	-73.5745	334.481	-73.1887	331.131	-48.0116	106.627	-73.4911	-7.61708	-104.418	215.691	-202.717	114.618	-146.012	107.64
426	5	-77.9986	3.44491	2.69739	74.2328	50.9641	-91.8529	-182.773	-45.2854	148.43	53.4469	44.1243	45.5388	31.4426	-79.7042	61.8365	-37.2628	144.619	-105.718	5.98278	36.9188	242.526	-103.992	-81.1768	-71.0113	326.969	-65.6575	322.185	-38.0116	105.072	-73.8103	-7.68089	-104.377	214.42	-201.181	114.118	-146.017	107.64
426	6	-47.481	3.47633	2.75336	73.8585	51.2463	-91.382	-180.043	-47.7865	148.646	53.3628	44.7293	44.9721	32.4355	-79.6937	59.1608	-34.3301	143.977	-105.741	6.04426	36.8534	242.44	-103.894	-81.1762	-70.9634	326.834	-65.5251	322.043	-37.8564	105.037	-75.5176	1.89673	-114.346	214.892	-200.076	114.994	-146.278	105.851
427	1	-50.4124	3.45958	2.72847	72.8439	51.1024	-91.6618	-179.701	-48.3027	148.248	53.774	44.4523	44.9323	32.5088	-79.7394	58.9916	-34.1409	143.967	-106.526	8.62849	34.5132	242.253	-103.577	-80.9166	-68.0753	319.148	-57.9698	312.822	-27.8564	103.002	-75.5176	1.89673	-114.346	214.892	-200.076	114.994	-146.278	105.851
427	2	-51.2703	3.43151	2.69218	72.2701	49.0118	-91.5211	-179.891	-48.0393	148.542	53.4629	44.625	46.7958	29.9099	-78.5524	67.925	-44.1409	144.359	-107.316	11.2504	32.1575	242.06	-103.277	-80.6496	-68.9704	322.593	-61.31	314.597	-29.9934	103.718	-73.2317	-3.19306	-114.154	207.357	-191.152	118.371	-146.278	105.851
427	3	-49.6417	3.43411	2.67542	72.6086	48.5004	-91.5211	-179.891	-48.0393	148.542	53.4629	44.625	45.6149	32.8718	-81.3817	65.1733	-40.6055	144.39	-109.001	17.9736	27.5407	238.68	-101.088	-79.6	-68.9262	322.465	-61.1867	314.454	-29.832	103.693	-74.734	-1.13984	-110.472	215.339	-201.152	114.82	-146.278	105.851
427	4	-73.4208	3.43898	2.68248	73.8615	50.3981	-91.5211	-179.891	-48.0393	148.542	53.4629	44.625	45.3514	33.2529	-81.7522	64.1439	-39.4524	144.44	-106.248	7.97361	36.1785	241.211	-103.451	-80.6715	-71.322	328.635	-67.39	323.482	-39.7067	105.154	-74.7676	-1.39621	-109.902	215.618	-201.575	114.602	-146.278	105.851
427	5	-65.611	3.43618	2.67588	72.8036	50.6816	-91.5211	-179.891	-48.0393	148.542	53.4629	44.625	45.3514	33.2529	-81.7522	64.1439	-39.4524	144.44	-106.248	7.97413	36.178	241.21	-103.45	-80.6714	-68.3328	320.054	-58.9856	314.51	-29.7067	103.1	-74.8886	-1.48731	-109.828	215.084	-200.941	114.392	-146.282	105.852
427	6	-62.2079	3.44018	2.68474	72.0707	51.3422	-91.2322	-178.181	-49.6211	148.137	53.8349	45.0167	44.7187	34.9723	-82.7915	62.435	-37.2717	143.947	-106.313	8.19259	35.9789	241.167	-103.396	-80.6518	-65.3597	310.831	-50.3096	308.078	-22.3713	100.866	-74.3256	-1.98743	-111.729	215.026	-200.305	117.741	-147.555	105.634
428	1	-63.4227	3.39951	2.63085	72.6788	49.0477	-92.235	-177.431	-50.9812	146.88	55.1481	43.9916	44.5727	35.2284	-82.9545	61.7949	-36.5596	143.915	-109.323	18.1926	26.9691	240.297	-102.131	-79.6215	-67.8843	320.41	-59.2911	312.799	-28.22	102.825	-74.3256	-1.98743	-111.729	215.026	-200.305	117.741	-147.555	105.634
428	2	-74.8828	3.39766	2.61684	72.869	50.4578	-92.2277	-177.432	-50.9765	146.888	55.1397	43.9999	45.417	33.9359	-82.2617	65.6075	-40.8647	144.092	-106.381	8.19259	35.7996	241.567	-103.369	-80.7184	-68.7567	323.378	-62.1579	314.787	-30.5321	103.502	-74.3256	-1.98743	-111.729	215.026	-200.305	117.741	-147.555	105.634
428	3	-64.349	3.3977	2.59291	73.2265	49.4918	-92.2277	-177.432	-50.9765	146.888	55.1397	43.9999	43.0817	39.713	-87.7674	60.1151	-33.7708	144.141	-108.897	18.1926	28.8455	236.654	-100.164	-79.1803	-68.3923	322.337	-61.1525	313.67	-29.2733	103.279	-74.4749	-4.33368	-105.704	218.757	-205.368	115.576	-147.555	105.634
428	4	-83.4582	3.40416	2.60197	74.4005	50.8719	-92.2277	-177.432	-50.9765	146.888	55.1397	43.9999	42.8745	39.7733	-87.8273	58.8581	-32.465	144.265	-106.682	10.3108	35.7913	238.593	-102.054	-79.9768	-70.9949	328.487	-67.2942	322.933	-39.2733	104.905	-74.2252	-5.30357	-104.854	218.075	-204.734	115.606	-147.555	105.634
428	5	-76.0541	3.40125	2.59505	73.3511	51.1623	-92.2277	-177.432	-50.9765	146.888	55.1397	43.9999	42.8745	39.7733	-87.8273	58.8581	-32.465	144.265	-106.682	10.311	35.7911	238.593	-102.054	-79.9768	-67.9843	319.837	-58.8444	313.978	-29.2733	102.832	-74.3402	-5.34964	-104.835	217.568	-204.129	115.406	-147.558	105.635
428	6	-66.1559	3.39547	2.59042	72.8879	51.1411	-92.2277	-177.432	-50.9765	146.888	55.1397	43.9999	42.8745	39.7733	-87.8273	58.8581	-32.465	144.265	-106.682	10.311	35.7911	238.593	-102.054	-79.9768	-67.9843	319.837	-58.8444	313.978	-29.2733	102.832	-76.5546	4.65036	-112.725	217.944	-203.248	112.943	-146.321	103.674
429	1	-74.737	3.38284	2.58034	72.7418	49.2262	-92.2705	-177.4	-51.0345	146.834	55.1958	43.9562	42.8655	39.7887	-87.8364	58.8189	-32.4211	144.263	-109.66	20.311	26.8214	237.527	-100.712	-78.9163	-67.9843	319.837	-58.8444	313.978	-29.2733	102.832	-76.5546	4.65036	-112.725	217.944	-203.248	112.943	-146.321	103.674
429	2	-88.1819	3.38117	2.5642	72.7496	50.4579	-92.2543	-177.421	-51.0081	146.847	55.1809	43.9727	44.1196	37.7331	-86.5647	64.1518	-38.4972	144.476	-106.775	10.311	35.596	239.23	-102.228	-80.0261	-68.6804	322.354	-61.2733	315.423	-30.9749	103.403	-76.5546	4.65036	-112.725	217.944	-203.248	112.943	-146.321	103.674
429	3	-74.1381	3.37697	2.53979	73.0447	49.718	-92.2529	-177.419	-51.0087	146.844	55.1834	43.974	41.4926	44.1447	-92.6343	57.6571	-30.2116	144.499	-109.299	20.311	28.5694	234.391	-99.0493	-78.509	-67.9132	320.141	-59.1311	313.009	-28.2531	102.945	-76.6689	2.67682	-107.838	220.988	-207.291	111.181	-146.321	103.674
429	4	-88.8701	3.38144	2.54816	74.1707	50.4485	-92.2529	-177.419	-51.0087	146.844	55.1834	43.974	41.3255	44.2591	-92.7507	56.7566	-29.2567	144.585	-108.007	15.5201	32.7531	236.069	-100.61	-78.9823	-70.6063	326.956	-65.8639	322.152	-38.2531	104.642	-76.5483	1.92664	-106.873	220.687	-207.119	110.982	-146.321	103.674
429	5	-63.2167	3.40354	2.58816	73.2523	51.1866	-91.9501	-175.214	-53.0063	146.874	55.2334	44.3851	40.8322	45.275	-93.0361	54.8718	-27.125	144.068	-108.031	15.5738	32.6808	235.873	-100.396	-78.9885	-67.595	318.273	-57.4005	313.405	-28.4892	102.532	-76.2666	3.05864	-111.195	222.138	-208.124	114.204	-147.281	103.856
429	6	-54.4181	3.39712	2.58303	72.8198	51.2475	-91.9501	-175.214	-53.0063	146.874	55.2334	44.3851	40.8322	45.275	-93.0361	54.8718	-27.125	144.068	-108.031	15.5738	32.6808	235.873	-100.396	-78.9885	-67.595	318.273	-57.4005	313.405	-28.4892	102.532	-78.1804	13.0586	-120.007	222.436	-206.763	112.376	-145.967	101.877
430	1	-69.3404	3.39671	2.57396	73.1799	53.0885	-92.1234	-175.201	-53.1253	146.674	55.4383	44.2031	40.832	45.2755	-93.0364	54.8706	-27.1237	144.068	-105.101	5.57379	41.5493	237.207	-101.776	-80.093	-68.1155	319.928	-58.9751	314.655	-29.9297	102.918	-78.1804	13.0586	-120.007	222.436	-206.763	112.376	-145.967	101.877
430	2	-75.711	3.38942	2.55782	72.7204	51.5977	-91.7734	-175.914	-52.3052	146.778	55.2744	44.5019	42.9977	41.4925	-90.5007	63.5717	-37.1237	144.42	-105.638	7.37013	39.9126	237.092	-101.568	-79.9049	-68.9552	323.136	-62.0474	316.07	-31.6416	103.679	-78.1804	13.0586	-120.007	222.436	-206.763	112.376	-145.967	101.877
430	3	-55.4288	3.37676	2.53524	72.5045	51.371	-91.7734	-175.914	-52.3052	146.778	55.2744	44.5019	39.8298	49.315	-97.98	55.8018	-27.1237	144.471	-108.031	16.767	33.1909	232.733	-98.6652	-78.5093	-66.4887	316.053	-55.2071	308.652	-23.3084	102.093	-78.2922	12.1334	-117.665	223.822	-208.616	111.508	-145.967	101.877
430	4	-74.4138	3.37962	2.53369	73.3009	53.1464	-91.7734	-175.914	-52.3052	146.778	55.2744	44.5019	39.8298	49.315	-97.98	55.8018	-27.1237	144.471	-105.27	6.76704	42.0482	236	-101.844	-79.5086	-68.1389	320.332	-59.4095	314.153	-29.3627	103.123	-78.3025	12.0197	-117.424	223.836	-208.678	111.402	-145.967	101.877
430	5	-78.3477	3.3824	2.54116	74.33	52.7697	-91.7734	-175.914	-52.3052	146.778	55.2744	44.5019	39.8298	49.315	-97.98	55.8018	-27.1237	144.471	-105.27	6.76704	42.0482	236	-101.844	-79.5086	-71.3706	329.322	-68.0321	323.318	-39.3627	105.538	-78.3881	11.7871	-117.27	223.21	-207.961	111.223	-145.969	101.877
430	6	-70.5243	3.37631	2.5367	73.9287	52.9071	-91.7734	-175.914	-52.3052	146.778	55.2744	44.5019	39.8298	49.315	-97.98	55.8018	-27.1237	144.471	-105.27	6.76704	42.0482	236	-101.844	-79.5086	-71.3706	329.322	-68.0321	323.318	-39.3627	105.538	-79.9347	21.7871	-127.146	223.182	-205.898	110.229	-144.677	99.9304
431	1	-54.0435	3.37745	2.54485	72.9771	52.5651	-91.8232	-173.432	-54.9513	145.639	56.5248	44.4791	39.2517	50.8073	-98.8225	53.9921	-24.9317	144.024	-106.675	11.5193	37.7475	235.408	-101.09	-78.9994	-68.6352	322.278	-61.0629	314.189	-29.547	103.629	-79.2035	21.2693	-129.355	222.861	-205.126	113.71	-146.047	100.048
431	2	-59.3271	3.36129	2.52117	72.692	49.7579	-91.8231	-173.432	-54.9512	145.639	56.5248	44.4792	40.8022	47.9001	-96.7246	59.8286	-31.7244	144.261	-109.626	21.5193	28.7677	234.16	-99.6407	-77.9035	-69.8794	326.432	-65.0318	316.599	-32.3379	104.748	-79.2035	21.2693	-129.355	222.861	-205.126	113.71	-146.047	100.048
431	3	-66.6294	3.34809	2.49812	71.7135	49.855	-91.7756	-173.018	-55.2995	145.575	56.5397	44.5814	40.5737	48.5333	-97.2267	59.4387	-31.1292	144.11	-110.184	23.453	26.942	232.977	-98.3394	-77.8926	-66.1146	317.338	-55.9017	307.268	-22.9947	102.1	-79.4064	21.2726	-128.428	224.06	-206.042	110.991	-143.211	99.5494
431	4	-84.193	3.35584	2.50703	72.7533	50.9489	-91.7756	-173.018	-55.2995	145.575	56.5397	44.5814	40.5737	48.5333	-97.2267	59.4387	-31.1292	144.11	-108.172	15.9217	33.6761	236.412	-101.716	-78.4429	-68.9403	323.882	-62.5267	316.734	-32.9947	103.781	-79.2904	20.7638	-127.513	223.166	-205.387	110.439	-143.211	99.5494
431	5	-88.2667	3.35705	2.51154	73.7216	50.6636	-91.7756	-173.018	-55.2995	145.575	56.5397	44.5814	40.5737	48.5333	-97.2267	59.4387	-31.1292	144.11	-108.185	15.9657	33.6353	236.398	-101.701	-78.4382	-72.1532	332.943	-71.2513	325.804	-42.9947	106.119	-79.3138	20.6632	-127.432	222.974	-205.176	110.386	-143.215	99.5511
431	6	-88.1492	3.35134	2.50846	73.2949	50.7382	-91.7756	-173.018	-55.2995	145.575	56.5397	44.5814	40.5737	48.5333	-97.2267	59.4387	-31.1292	144.11	-108.185	15.9657	33.6353	236.398	-101.701	-78.4382	-72.1532	332.943	-71.2513	325.804	-42.9947	106.119	-80.0077	29.2452	-137.432	220.794	-200.459	110.573	-142.019	97.5786
432	1	-96.2497	3.35215	2.50067	73.5236	52.6826	-91.913	-173.088	-55.3061	145.471	56.6472	44.4365	40.5721	48.5361	-97.2282	59.4317	-31.1214	144.11	-105.251	5.96571	42.4901	237.797	-103.106	-79.5688	-72.0214	332.615	-70.9238	325.333	-42.4951	106.029	-80.0077	29.2452	-137.432	220.794	-200.459	110.573	-142.019	97.5786
432	2	-96.497	3.33312	2.4624	72.1731	50.1988	-91.9119	-173.088	-55.3061	145.471	56.6476	44.4375	42.8651	44.2133	-94.1039	68.0103	-41.1214	144.473	-107.582	13.8685	35.2636	237.033	-101.951	-78.7533	-70.5476	329.281	-67.6284	319.421	-36.2133	105.24	-80.0077	29.2452	-137.432	220.794	-200.459	110.573	-142.019	97.5786
432	3	-77.3036	3.35731	2.4964	73.1333	49.6264	-91.4566	-170.766	-57.5224	144.648	57.5572	44.9122	41.0509	48.8206	-98.1807	63.0371	-34.9403	144.234	-108.992	19.5593	31.2782	233.972	-99.8709	-77.9044	-73.9682	338.775	-76.7255	327.619	-45.0827	108.158	-79.5422	28.4839	-138.211	220.736	-200.225	112.995	-143.256	97.6814
432	4	-89.5178	3.36076	2.4997	73.0913	51.467	-91.4566	-170.766	-57.5224	144.648	57.5572	44.9122	41.0509	48.8206	-98.1807	63.0371	-34.9403	144.234	-106.13	9.55933	39.99	236.312	-101.995	-78.9641	-74.0577	338.014	-76.2172	329.694	-47.0993	107.798	-79.0954	27.2026	-137.209	219.401	-198.94	113.124	-143.256	97.6814
432	5	-92.821	3.36392	2.49941	73.2627	51.9913	-91.4566	-170.766	-57.5224	144.648	57.5572	44.9122	41.0509	48.8206	-98.1807	63.0371	-34.9403	144.234	-103.215	-0.440666	48.6606	236.147	-101.859	-80.1013	-73.5172	336.298	-74.5396	328.267	-45.4272	107.437	-79.235	26.4964	-136.559	218.354	-197.831	112.767	-143.3	97.7262
432	6	-98.9911	3.35865	2.49905	72.7358	51.7725	-91.4566	-170.766	-57.5224	144.648	57.5572	44.9122	41.0509	48.8206	-98.1807	63.0371	-34.9403	144.234	-103.215	-0.440666	48.6606	236.147	-101.859	-80.1013	-73.5172	336.298	-74.5396	328.267	-45.4272	107.437	-78.6915	31.8245	-145.217	211.506	-187.831	113.961	-141.92	95.662
433	1	-99.3603	3.33657	2.4588	72.18	51.9462	-92.2461	-171.572	-57.1293	144.277	57.9305	44.0811	41.0349	48.8487	-98.1976	62.9684	-34.8632	144.229	-103.705	1.24853	47.1053	235.915	-101.527	-79.9342	-71.0007	330.173	-68.3616	318.756	-35.4272	105.721	-78.6915	31.8245	-145.217	211.506	-187.831	113.961	-141.92	95.662
433	2	-114.389	3.32266	2.41448	70.8799	50.3837	-92.2461	-171.572	-57.1293	144.277	57.9305	44.0811	43.3746	44.298	-94.8207	71.5084	-44.8632	144.595	-103.849	1.74887	46.6381	235.863	-101.438	-79.8877	-69.7343	326.767	-65.0606	314.897	-31.2156	104.862	-76.7635	24.3766	-140.493	204.03	-179.927	115.709	-141.92	95.662
433	3	-112.531	3.32263	2.41695	70.5859	49.7481	-92.2461	-171.572	-57.1293	144.277	57.9305	44.0811	43.4809	43.9914	-94.4744	71.7953	-45.1611	144.565	-103.874	1.65348	46.5657	235.819	-101.409	-79.8734	-69.3378	325.699	-64.051	313.841	-30.0456	104.571	-75.0483	17.1471	-136.278	194.757	-169.927	117.449	-141.92	95.662
433	4	-121.862	3.32121	2.43105	71.6285	49.7183	-92.2461	-171.572	-57.1293	144.277	57.9305	44.0811	43.1021	44.0228	-94.6294	69.4614	-42.7613	144.916	-104.562	3.93909	44.457	235.958	-101.414	-79.6148	-71.599	330.525	-69.081	323.354	-40.0456	105.662	-74.8851	16.2217	-134.962	194.554	-170.085	117.085	-141.92	95.662
433	5	-78.5508	3.35146	2.50649	71.1425	50.993	-91.956	-174.331	-54.3241	145.651	56.7013	44.1351	43.0303	38.3326	-89.0529	62.1907	-36.4303	146.211	-105.248	6.25288	42.3576	235.788	-101.148	-79.3635	-70.4401	334.822	-70.8555	300.713	-20.879	107.242	-76.0379	19.1741	-135.786	202.812	-179.573	115.852	-138.831	98.8821
433	6	-75.7161	3.34485	2.49479	70.1641	51.4582	-91.956	-174.331	-54.3241	145.651	56.7013	44.1351	43.0303	38.3326	-89.0529	62.1907	-36.4303	146.211	-105.248	6.25288	42.3576	235.788	-101.148	-79.3635	-66.982	324.822	-61.5366	292.834	-12.0421	104.681	-76.0151	19.0906	-135.746	202.687	-179.434	115.877	-138.783	98.7652
434	1	-100.557	3.32753	2.46381	71.0362	50.8808	-92.6276	-174.446	-54.5404	145.104	57.2228	43.475	43.0266	38.3391	-89.0566	62.1747	-36.4126	146.21	-105.481	7.04709	41.6381	235.685	-101.016	-79.2794	-70.0854	334.822	-70.769	299.124	-19.4822	107.047	-76.0151	19.0906	-135.746	202.687	-179.434	115.877	-138.783	98.7652
434	2	-92.7449	3.3267	2.45692	71.0142	49.8366	-92.5791	-174.524	-54.4477	145.128	57.1892	43.5176	43.7141	37.2579	-88.3061	64.9953	-39.6197	146.253	-105.567	7.33939	41.3724	235.663	-100.982	-79.2488	-71.0762	337.862	-73.6215	301.195	-21.8377	107.84	-74.1103	11.6335	-131.537	193.452	-169.434	117.811	-138.783	98.7652
434	3	-63.9781	3.33872	2.48088	70.3816	49.7836	-90.8578	-169.951	-58.1309	141.304	60.1182	45.4685	41.4919	43.0853	-93.1312	59.1614	-32.2235	145.583	-107.344	14.3503	36.3482	232.375	-98.7901	-78.225	-67.9914	329.339	-65.5946	293.156	-12.9535	105.663	-74.3262	12.8227	-132.256	195.67	-171.84	117.496	-138.626	98.8852
434	4	-75.8617	3.34137	2.47717	70.6312	51.5943	-90.8578	-169.951	-58.1309	141.304	60.1182	45.4685	41.4919	43.0853	-93.1312	59.1614	-32.2235	145.583	-104.428	4.35032	45.2631	234.066	-100.529	-79.3384	-68.0119	329.362	-65.6254	293.291	-13.0807	105.667	-74.3258	12.8205	-132.254	195.667	-171.837	117.496	-138.626	98.8852
434	5	-44.4704	3.36908	2.51997	71.6827	50.9111	-90.4669	-167.193	-60.4083	140.579	60.6292	46.122	40.7447	44.9132	-94.4069	56.6273	-29.282	145.189	-105.164	6.72165	42.9636	232.506	-98.85	-79.1429	-71.3347	338.187	-73.7982	302.314	-22.6593	108.212	-74.4078	9.9883	-130.799	190.553	-165.761	120.35	-141.388	98.3968
434	6	-58.0281	3.3655	2.51873	71.5553	51.3462	-90.4669	-167.193	-60.4083	140.579	60.6292	46.122	40.7447	44.9132	-94.4069	56.6273	-29.282	145.189	-105.164	6.72165	42.9636	232.506	-98.85	-79.1429	-71.3394	338.195	-73.8065	302.322	-22.6676	108.216	-76.4566	19.9883	-138.053	196.637	-171.334	118.159	-140.716	97.1742
435	1	-55.4866	3.34984	2.50543	71.3681	49.351	-90.8736	-167.813	-60.0145	140.75	60.5384	45.6804	40.6805	45.0465	-94.4968	56.3897	-29.0065	145.168	-108.084	16.7217	33.818	230.996	-96.9533	-78.1072	-71.3394	338.195	-73.8065	302.322	-22.6676	108.216	-76.4566	19.9883	-138.053	196.637	-171.334	118.159	-140.716	97.1742
435	2	-76.4821	3.32682	2.48225	70.5559	50.9322	-90.8044	-166.855	-60.8059	140.79	60.3748	45.9065	39.9761	46.8702	-95.5381	56.9514	-28.6409	143.972	-106.207	10.3725	39.2716	231.988	-97.7427	-79.0639	-67.0952	330.386	-65.9649	294.298	-14.6966	105.116	-76.4945	20.1464	-137.724	196.378	-169.959	114.32	-136.546	96.1068
435	3	-65.2642	3.33013	2.47898	70.4944	50.0754	-90.8044	-166.855	-60.8059	140.79	60.3748	45.9065	39.8375	47.2054	-95.8418	56.5811	-28.1744	143.963	-106.679	12.2166	37.9366	231.172	-97.2035	-78.7942	-67.0948	330.384	-65.9637	294.296	-14.6943	105.116	-74.791	11.8586	-131.835	186.75	-159.959	115.711	-136.546	96.1068
435	4	-75.0346	3.32108	2.49035	70.8897	47.9452	-90.8044	-166.855	-60.8059	140.79	60.3748	45.9065	40.0602	44.5441	-93.4732	54.016	-26.2837	144.777	-109.599	22.2166	29.0133	229.961	-95.9023	-77.6601	-68.4174	331.461	-67.6332	301.724	-21.5449	105.454	-74.9731	12.9337	-132.187	187.174	-160.911	114.73	-136.546	96.1068
435	5	-74.6339	3.32761	2.49038	71.9386	47.6706	-90.7147	-165.81	-61.7517	140.318	60.7701	46.0937	39.696	46.4727	-95.1242	54.0316	-25.8901	144.371	-109.75	22.7458	28.5388	229.736	-95.6824	-77.6055	-71.6542	340.189	-75.8472	310.58	-31.0948	107.834	-75.3808	13.9217	-133.968	187.33	-160.421	117.271	-138.782	95.4623
435	6	-78.6634	3.32417	2.48936	71.8159	48.1651	-90.7147	-165.81	-61.7517	140.318	60.7701	46.0937	39.696	46.4727	-95.1242	54.0316	-25.8901	144.371	-109.75	22.7458	28.5388	229.736	-95.6824	-77.6055	-71.6542	340.189	-75.8472	310.58	-31.0948	107.834	-77.2223	23.9217	-141.703	193.388	-165.673	115.468	-138.148	94.1718
436	1	-92.6985	3.32398	2.47744	71.8681	50.1125	-91.2524	-166.826	-61.0551	140.585	60.6284	45.4832	39.6952	46.4744	-95.1253	54.0288	-25.8868	144.37	-106.901	12.7458	37.1684	231.306	-96.8869	-78.8081	-71.3543	339.38	-75.0739	309.731	-30.1719	107.624	-77.2223	23.9217	-141.703	193.388	-165.673	115.468	-138.148	94.1718
436	2	-100.734	3.30636	2.44399	71.0301	47.0171	-91.139	-166.987	-60.8323	140.603	60.5651	45.5889	41.9537	42.6134	-92.4001	62.7048	-35.8868	144.686	-109.588	21.9581	28.9236	230.043	-95.5131	-77.7937	-71.3497	339.37	-75.0643	309.712	-30.1507	107.622	-76.9199	22.0332	-139.624	192.754	-165.337	115.366	-138.148	94.1718
436	3	-92.2506	3.30858	2.43458	71.0049	45.9891	-91.139	-166.987	-60.8323	140.603	60.5652	45.589	41.7258	43.1494	-92.8932	62.0742	-35.1132	144.679	-110.273	24.6634	26.9977	228.793	-94.7029	-77.391	-71.3497	339.37	-75.0643	309.712	-30.1507	107.622	-75.3384	13.6021	-133.324	182.925	-155.337	116.565	-138.148	94.1718
436	4	-110.013	3.31623	2.44358	71.3958	48.1594	-91.139	-166.987	-60.8323	140.603	60.5652	45.589	41.7376	42.8002	-92.5839	61.6176	-34.7415	144.806	-107.493	14.6634	35.8567	232.206	-97.9181	-78.3544	-71.7294	338.96	-75.0584	312.947	-32.9738	107.535	-75.4501	14.7522	-134.093	184.204	-156.804	116.17	-138.148	94.1718
436	5	-104.818	3.30271	2.43117	70.6135	46.2327	-91.139	-166.987	-60.8323	140.603	60.5652	45.589	41.7376	42.8002	-92.5839	61.6176	-34.7415	144.806	-110.402	24.6634	26.9197	230.38	-96.0404	-77.2382	-69.8209	333.253	-69.6499	308.659	-28.0034	106.151	-75.5981	14.4176	-133.673	183.933	-156.581	115.876	-138.182	94.1581
436	6	-111.241	3.30247	2.43334	71.8222	45.9802	-91.139	-166.987	-60.8323	140.603	60.5652	45.589	41.7376	42.8002	-92.5839	61.6176	-34.7415	144.806	-110.402	24.6634	26.9197	230.38	-96.0404	-77.2382	-73.2871	342.97	-78.8834	317.704	-38.0034	108.671	-75.6179	14.5306	-133.764	183.996	-156.632	115.857	-138.167	94.1277
437	1	-123.273	3.30351	2.42285	71.971	47.9688	-91.7346	-168.061	-60.1106	140.889	60.4207	44.9158	41.7312	42.8135	-92.5934	61.5945	-34.7146	144.804	-107.572	14.6634	35.4798	232.006	-97.2013	-78.4647	-73.2871	342.97	-78.8834	317.704	-38.0034	108.671	-75.6179	14.5306	-133.764	183.996	-156.632	115.857	-138.167	94.1277
437	2	-130.807	3.30632	2.41838	72.1644	49.846	-91.7346	-168.061	-60.1106	140.889	60.4207	44.9158	41.8445	42.6208	-92.457	62.0314	-35.2176	144.819	-104.667	4.66339	44.3524	233.586	-98.7886	-79.5909	-73.2859	342.967	-78.881	317.699	-37.9985	108.67	-75.6179	14.5306	-133.764	183.996	-156.632	115.857	-138.167	94.1277
437	3	-129.173	3.29889	2.43344	72.3779	49.9194	-91.7559	-166.776	-61.4606	141.447	59.8307	45.2649	42.4415	40.9479	-90.73	63.6829	-36.9779	144.763	-104.886	3.81666	43.7307	233.213	-98.5422	-79.4677	-73.5799	344.809	-81.0468	319.084	-39.5324	108.836	-76.8806	21.437	-138.439	193.884	-166.632	114.66	-138.167	94.1277
437	4	-128.914	3.29272	2.45021	72.4584	48.5694	-91.7559	-166.776	-61.4606	141.447	59.8307	45.2649	42.6058	38.7761	-88.8358	61.3185	-35.1382	145.536	-107.81	13.8167	34.7617	233.345	-98.3525	-78.2799	-73.7119	343.163	-79.8912	322.056	-41.8943	108.474	-77.2591	23.5946	-139.877	196.538	-169.451	114.192	-138.167	94.1277
437	5	-70.9576	3.30861	2.52596	71.5883	48.7698	-91.9613	-172.111	-56.5176	144.432	57.36	44.5339	42.9272	31.6079	-81.6098	54.0836	-29.2307	146.861	-110.247	22.0927	27.3245	232.142	-96.9928	-77.378	-71.4787	343.24	-77.6851	298.256	-21.2161	108.751	-78.4955	28.6396	-144.042	206.09	-179.847	116.322	-137.499	96.7827
437	6	-83.8907	3.30649	2.52551	72.6377	48.4715	-91.9613	-172.111	-56.5176	144.432	57.36	44.5339	42.9272	31.6079	-81.6098	54.0836	-29.2307	146.861	-110.247	22.0927	27.3245	232.142	-96.9928	-77.378	-75.0242	353.057	-86.8815	307.368	-31.2161	111.329	-78.3615	28.1544	-143.819	205.171	-178.803	116.452	-137.439	96.6276
438	1	-107.963	3.30829	2.5169	72.8009	50.4114	-92.3288	-172.402	-56.4117	144.257	57.5783	44.1313	42.9259	31.6104	-81.6112	54.0785	-29.2248	146.861	-107.364	12.0927	36.0459	233.808	-98.3974	-78.5438	-75.0242	353.057	-86.8815	307.368	-31.2161	111.329	-78.3615	28.1544	-143.819	205.171	-178.803	116.452	-137.439	96.6276
438	2	-110.157	3.29513	2.50186	72.3317	47.8667	-92.1868	-173.39	-55.3428	144.734	57.036	44.2455	43.8543	30.5072	-80.9891	58.2852	-33.9035	146.885	-110.303	22.0927	27.1009	232.604	-97.0214	-77.4601	-75.0242	353.057	-86.8816	307.368	-31.216	111.329	-78.183	27.024	-142.779	204.294	-177.987	116.471	-137.439	96.6276
438	3	-104.354	3.29508	2.50054	72.571	48.484	-92.1867	-173.39	-55.3427	144.734	57.0362	44.2455	43.8174	30.5994	-81.0676	58.1861	-33.782	146.878	-110.566	23.1498	26.3595	232.098	-96.6949	-77.3047	-75.0242	353.057	-86.8816	307.368	-31.216	111.329	-79.7934	34.0412	-146.849	213.592	-187.987	114.836	-137.439	96.6276
438	4	-117.867	3.30134	2.50515	72.9284	50.4512	-92.1867	-173.39	-55.3427	144.734	57.0362	44.2455	43.8174	30.5994	-81.0676	58.1861	-33.782	146.878	-107.711	13.1498	35.2658	235.445	-99.9555	-78.3121	-74.9692	351.833	-86.0193	309.346	-32.716	111.011	-79.682	33.6254	-146.513	213.151	-187.626	114.68	-137.439	96.6276
438	5	518.276	3.60247	3.09418	74.4479	55.0493	-87.6105	-203.049	-23.3836	163.365	39.4454	45.7043	39.3022	32.5259	-79.8015	30.8952	-5.16818	146.772	-107.508	12.6599	35.7171	235.546	-100.066	-78.3947	-69.4964	337.149	-71.7926	292.529	-14.7781	107.495	-81.6672	26.0243	-133.678	217.61	-196.291	106.447	-132.998	104.313
438	6	506.824	3.5966	3.09321	73.9018	54.8989	-87.6105	-203.049	-23.3836	163.365	39.4454	45.7043	39.3022	32.5259	-79.8015	30.8952	-5.16818	146.772	-107.508	12.6599	35.7171	235.546	-100.066	-78.3947	-69.4964	337.149	-71.7926	292.529	-14.7781	107.495	-81.7388	32.8591	-143.247	211.168	-186.291	108.433	-132.729	101.598
439	1	261.828	3.54349	3.18253	75.2264	56.1686	-87.7064	-203.714	-22.7506	163.569	39.2415	45.5947	38.6892	33.9191	-80.4889	28.4372	-2.30809	146.324	-101.751	9.78561	39.0548	242.502	-106.936	-84.948	-71.1537	346.283	-80.5854	295.584	-18.0586	108.815	-81.4291	31.8061	-139.842	199.414	-179.857	119.14	-144.89	102.898
439	2	243.342	3.54573	3.18293	75.5918	55.8057	-87.7064	-203.714	-22.7506	163.569	39.2415	45.5947	38.9968	33.5914	-80.3378	29.9208	-3.93589	146.338	-101.749	9.7802	39.059	242.51	-106.943	-84.9487	-74.67	356.283	-89.8648	303.579	-26.8844	111.51	-81.4291	31.8061	-139.842	199.414	-179.857	119.14	-144.89	102.898
439	3	240.789	3.54524	3.18332	75.8379	56.3166	-87.7064	-203.714	-22.7506	163.569	39.2415	45.5947	38.9968	33.5914	-80.3378	29.9208	-3.93589	146.338	-101.923	10.3999	38.6127	242.199	-106.73	-84.8376	-74.67	356.283	-89.8648	303.579	-26.8844	111.51	-82.7537	37.4507	-142.47	208.882	-189.857	117.382	-144.89	102.898
439	4	240.13	3.53291	3.17735	75.7504	54.4658	-87.7064	-203.714	-22.7506	163.569	39.2415	45.5947	38.9968	33.5914	-80.3378	29.9208	-3.93589	146.338	-104.885	20.3999	29.7034	241.34	-105.697	-83.6985	-74.6574	355.652	-89.3973	304.556	-27.6705	111.366	-82.6094	36.8676	-141.987	208.108	-189.151	117.29	-144.89	102.898
439	5	255.841	3.53365	3.17149	75.5914	52.2593	-87.7015	-203.675	-22.7872	163.555	39.2549	45.6006	38.9735	33.6436	-80.3633	29.8301	-3.82993	146.321	-107.808	29.2694	21.3741	236.74	-100.811	-82.5981	-74.2924	354.529	-88.3384	303.825	-26.781	111.088	-81.7591	30.8402	-137.56	205.296	-187.085	117.885	-145.148	103.845
439	6	226.063	3.52472	3.16526	75.4697	52.0434	-87.7015	-203.675	-22.7872	163.555	39.2549	45.6006	38.9735	33.6436	-80.3633	29.8301	-3.82993	146.321	-107.808	29.2694	21.3741	236.74	-100.811	-82.5981	-77.2026	361.984	-95.5701	313.107	-36.781	113.181	-81.5052	30.8003	-138.437	202.831	-184.052	118.318	-144.744	103.148
440	1	143.008	3.51613	3.14492	75.5167	53.6542	-88.1787	-201.93	-24.7741	162.289	40.4849	45.2967	38.9735	33.6436	-80.3633	29.8301	-3.82992	146.321	-104.966	19.2694	29.8569	238.09	-101.705	-83.7698	-77.1856	361.939	-95.5251	313.05	-36.722	113.17	-81.5052	30.8003	-138.437	202.831	-184.052	118.318	-144.744	103.148
440	2	142.394	3.52061	3.14687	75.6151	54.038	-88.1787	-201.93	-24.7741	162.289	40.4849	45.2967	39.3986	33.1902	-80.1542	31.8793	-6.07846	146.34	-104.965	19.2628	29.8619	238.104	-101.718	-83.7706	-77.3049	362.309	-95.864	313.227	-36.9163	113.284	-83.0012	36.1865	-140.33	212.106	-194.052	116.11	-144.744	103.148
440	3	146.277	3.52086	3.12882	75.8781	53.7404	-88.1787	-201.93	-24.7741	162.289	40.4849	45.2967	39.3985	33.1904	-80.1543	31.879	-6.07813	146.34	-106.249	23.9017	26.5868	235.77	-100.178	-82.9242	-77.3049	362.309	-95.864	313.227	-36.9163	113.284	-84.2663	37.9998	-137.726	220.906	-204.052	113.428	-144.744	103.148
440	4	140.021	3.52808	3.13448	76.359	55.4874	-88.1787	-201.93	-24.7741	162.289	40.4849	45.2967	39.3985	33.1904	-80.1543	31.879	-6.07813	146.34	-103.33	13.9017	35.4749	239.541	-103.837	-83.9649	-77.0181	359.845	-93.8952	315.245	-38.3269	112.685	-84.0219	37.2604	-137.098	219.866	-203.114	113.203	-144.744	103.148
440	5	142.474	3.51494	3.12472	76.1895	53.6635	-88.1787	-201.93	-24.7741	162.289	40.4849	45.2967	39.3985	33.1904	-80.1543	31.879	-6.07813	146.34	-106.319	23.9017	26.521	237.738	-101.908	-82.8201	-77.0126	359.826	-93.877	315.237	-38.3154	112.681	-84.0285	37.1341	-137.007	219.717	-202.947	113.152	-144.746	103.15
440	6	136.825	3.50875	3.12275	75.8204	53.7634	-88.1787	-201.93	-24.7741	162.289	40.4849	45.2967	39.3985	33.1904	-80.1543	31.879	-6.07813	146.34	-106.319	23.9017	26.521	237.738	-101.908	-82.8201	-77.0126	359.826	-93.877	315.237	-38.3154	112.681	-84.0931	44.5817	-147.007	216.236	-196.664	114.24	-143.659	101.276
441	1	106.496	3.50341	3.10713	75.9331	55.4348	-88.5013	-200.75	-26.1172	161.433	41.3163	45.0912	39.3985	33.1904	-80.1543	31.879	-6.07813	146.34	-103.419	13.9017	35.1318	239.114	-103.005	-83.9911	-76.9933	359.775	-93.8266	315.17	-38.2465	112.669	-84.0931	44.5817	-147.007	216.236	-196.664	114.24	-143.659	101.276
441	2	79.9484	3.50494	3.10038	75.9267	56.6654	-88.5013	-200.75	-26.1172	161.433	41.3163	45.0912	40.1376	32.4022	-79.7907	35.442	-9.98764	146.374	-100.52	3.90165	43.8656	242.519	-106.371	-85.1224	-77.0237	359.871	-93.9148	315.214	-38.2951	112.698	-84.0953	44.5859	-147.005	216.247	-196.676	114.236	-143.659	101.276
441	3	3.52139	3.49667	3.11418	74.9904	54.8757	-87.3977	-190.75	-35.7194	159.174	43.46	46.8289	41.692	28.5565	-77.1924	40.6381	-15.9891	147.188	-100.722	3.18682	43.3405	242.167	-106.132	-84.9957	-77.0493	360.758	-95.0749	315.777	-38.9586	112.675	-82.7499	39.6253	-144.902	207.876	-187.629	115.962	-143.659	101.276
441	4	2.88632	3.48811	3.11848	75.037	53.1983	-87.3977	-190.75	-35.7194	159.174	43.46	46.8289	41.6921	28.556	-77.1919	40.6378	-15.9889	147.189	-103.613	13.1868	34.404	242.895	-106.512	-83.8751	-76.7527	358.141	-92.9356	317.784	-40.3339	112.064	-82.1168	37.1303	-143.297	204.099	-183.856	116.142	-143.659	101.276
441	5	328.304	3.81684	3.4933	75.8441	52.6789	-81.7037	-198.221	-23.8542	165.531	35.7793	51.7827	41.3412	29.1672	-77.4488	39.0666	-14.2492	147.014	-103.544	12.9566	34.6083	242.923	-106.543	-83.9007	-74.9408	352.927	-87.8067	312.95	-34.7517	110.812	-79.5445	14.9099	-124.723	191.636	-173.864	113.132	-140.934	107.155
441	6	307.139	3.81136	3.49072	75.712	53.1087	-81.7037	-198.221	-23.8542	165.531	35.7793	51.7827	41.3412	29.1672	-77.4488	39.0666	-14.2492	147.014	-103.544	12.9566	34.6083	242.923	-106.543	-83.9007	-74.9408	352.927	-87.8067	312.95	-34.7517	110.812	-81.4546	24.9099	-132.523	197.011	-178.086	111.441	-140.377	105.633
442	1	243.643	3.80918	3.48299	75.9295	54.503	-81.7606	-198.126	-23.9841	165.437	35.8767	51.7367	41.3412	29.1672	-77.4488	39.0666	-14.2492	147.014	-100.569	2.95656	43.4898	244.044	-107.817	-85.0048	-74.9336	352.909	-87.7891	312.927	-34.7277	110.807	-81.4546	24.9099	-132.523	197.011	-178.086	111.441	-140.377	105.633
442	2	212.507	3.81971	3.4774	74.8657	53.7553	-81.4799	-196.481	-25.4358	165.418	35.8296	52.15	42.6358	28.0728	-76.7596	45.4877	-21.194	146.715	-101.549	6.16122	40.5251	244.954	-108.501	-84.6756	-76.0188	358.258	-92.8606	311.96	-33.9448	112.056	-81.4833	25.0273	-133.446	195.842	-176.425	113.189	-141.676	105.177
442	3	154.581	3.82324	3.48604	74.5041	52.7644	-79.8286	-186.481	-34.7568	161.44	39.3205	54.2537	42.6358	28.0728	-76.7596	45.4877	-21.194	146.715	-102.268	8.76911	38.6634	243.638	-107.6	-84.2215	-76.0188	358.258	-92.8606	311.96	-33.9448	112.056	-81.0938	23.1451	-132.157	193.411	-173.929	113.555	-141.676	105.177
442	4	156.701	3.8113	3.48569	74.8419	51.3211	-79.8286	-186.481	-34.7568	161.44	39.3205	54.2537	42.6358	28.0728	-76.7596	45.4877	-21.194	146.715	-105.243	18.7691	29.7264	243.108	-106.81	-83.1025	-75.8307	355.89	-90.943	314.392	-35.8694	111.507	-82.2067	28.2046	-134.136	201.893	-183.191	111.279	-141.676	105.177
442	5	277.568	3.94194	3.62664	74.929	49.6192	-76.7152	-177.789	-41.0381	161.327	38.4971	57.9688	41.8305	29.3722	-77.352	41.8681	-17.2189	146.419	-107.114	23.6516	24.7198	239.693	-102.833	-82.4419	-73.3872	349.257	-84.3583	307.109	-27.8087	109.882	-79.336	7.63964	-116.633	190.546	-174.033	109.416	-140.005	109.28
442	6	276.293	3.93577	3.62308	74.6209	49.8489	-76.7152	-177.789	-41.0381	161.327	38.4971	57.9688	41.8305	29.3722	-77.352	41.8681	-17.2189	146.419	-107.114	23.6516	24.7198	239.693	-102.833	-82.4419	-73.3872	349.257	-84.3583	307.109	-27.8087	109.882	-81.2723	17.6396	-125.164	192.557	-174.522	108.182	-139.435	107.444
443	1	204.048	3.92207	3.60139	74.7446	51.6625	-77.3292	-177.697	-41.5089	160.721	39.1815	57.4027	41.8305	29.3722	-77.352	41.8681	-17.2189	146.419	-104.346	13.6516	33.3122	241.038	-103.914	-83.4819	-73.3872	349.257	-84.3583	307.109	-27.8087	109.882	-81.2723	17.6396	-125.164	192.557	-174.522	108.182	-139.435	107.444
443	2	190.538	3.92114	3.5942	74.8835	53.0903	-77.3292	-177.697	-41.5089	160.721	39.1815	57.4027	42.1539	29.0482	-77.2203	43.4564	-18.9586	146.435	-101.404	3.65163	42.1684	242.856	-105.825	-84.5796	-73.4646	349.525	-84.6085	307.21	-27.9265	109.953	-81.2723	17.6396	-125.164	192.557	-174.522	108.182	-139.435	107.444
443	3	196.796	3.91756	3.60137	75.0877	53.0965	-77.3292	-177.697	-41.5089	160.721	39.1815	57.4027	43.2468	26.1019	-74.8888	46.5734	-22.5484	146.85	-101.533	3.18745	41.8313	242.627	-105.671	-84.4987	-73.8498	351.48	-86.8176	308.677	-29.5645	110.192	-82.7228	23.4411	-127.841	202.082	-184.522	106.248	-139.435	107.444
443	4	182.818	3.9149	3.60729	74.8119	51.6392	-77.3292	-177.697	-41.5089	160.721	39.1815	57.4027	43.2468	26.1019	-74.8888	46.5734	-22.5484	146.85	-103.634	10.2654	35.451	242.975	-105.698	-83.7211	-73.8824	350.291	-85.8985	310.696	-31.3007	109.939	-81.0432	17.6026	-125.213	192.549	-174.522	108.084	-139.435	107.444
443	5	213.816	3.94113	3.62853	74.1808	52.647	-77.1831	-178.302	-40.7119	161.749	38.1084	57.5692	42.817	26.6415	-75.01	44.3496	-20.1628	146.697	-103.336	9.04378	36.4701	242.539	-105.231	-83.8568	-70.3702	340.069	-76.0955	302.902	-22.0864	107.371	-81.6594	16.3931	-123.584	199.781	-182.744	110.278	-142.63	108.52
443	6	206.243	3.93898	3.62823	75.3184	52.3946	-77.1831	-178.302	-40.7119	161.749	38.1084	57.5692	42.817	26.6415	-75.01	44.3496	-20.1628	146.697	-103.336	9.04378	36.4701	242.539	-105.231	-83.8568	-73.87	349.76	-85.3128	311.99	-32.0864	109.937	-81.567	16.1876	-123.657	199.075	-181.929	110.446	-142.592	108.427
444	1	202.32	3.92082	3.6146	75.0978	50.4999	-77.3409	-178.273	-40.8388	161.586	38.2922	57.4234	42.817	26.6416	-75.0101	44.3493	-20.1625	146.697	-106.352	19.0438	27.4759	241.564	-103.923	-82.7792	-73.7134	349.381	-84.9358	311.489	-31.5521	109.83	-81.567	16.1876	-123.657	199.075	-181.929	110.446	-142.592	108.427
444	2	180.454	3.91741	3.6021	75.0356	51.9741	-77.3409	-178.273	-40.8388	161.586	38.2922	57.4234	43.7881	25.7622	-74.7188	49.247	-25.515	146.731	-103.494	9.04378	36.2155	244.837	-107.03	-83.8807	-73.8815	350.032	-85.5466	311.615	-31.7184	109.997	-81.567	16.1876	-123.657	199.075	-181.929	110.446	-142.592	108.427
444	3	201.143	3.95433	3.60877	75.0405	51.2899	-76.9413	-175.998	-42.9123	160.6	39.2026	57.9157	42.0692	30.2403	-78.1075	44.7562	-19.85	146.022	-105.52	16.0552	31.4649	237.86	-101.468	-82.5358	-76.0036	356.564	-91.8939	313.569	-33.1882	112.686	-82.4632	18.1366	-124.645	204.281	-187.69	110.598	-143.803	108.747
444	4	190.542	3.9564	3.60785	75.3621	53.0556	-76.9413	-175.998	-42.9123	160.6	39.2026	57.9157	42.0692	30.2403	-78.1075	44.7562	-19.85	146.022	-102.589	6.05519	40.3138	239.887	-103.534	-83.5978	-75.9108	355.477	-90.9919	314.693	-34.1857	112.379	-81.9628	16.4703	-123.688	201.948	-185.287	110.965	-143.803	108.747
444	5	200.266	3.961	3.61151	74.6626	52.9901	-76.9413	-175.998	-42.9123	160.6	39.2026	57.9157	42.0692	30.2403	-78.1075	44.7562	-19.85	146.022	-102.589	6.05519	40.3138	239.887	-103.534	-83.5978	-72.6084	345.477	-81.3032	307.292	-25.2936	109.933	-82.1747	15.2219	-122.708	200.169	-183.176	110.182	-143.853	108.841
444	6	188.672	3.95489	3.60808	75.4975	52.7391	-76.9413	-175.998	-42.9123	160.6	39.2026	57.9157	42.0692	30.2403	-78.1075	44.7562	-19.85	146.022	-102.589	6.05519	40.3138	239.887	-103.534	-83.5978	-75.607	353.291	-88.9662	316.564	-35.2936	112.087	-81.9402	15.0013	-123.386	197.949	-180.522	110.705	-143.65	108.382
445	1	176.906	3.93449	3.59243	75.3035	50.7879	-77.2434	-175.981	-43.1163	160.31	39.5319	57.6346	42.069	30.2407	-78.1078	44.7555	-19.8493	146.021	-105.618	16.0552	31.2205	238.839	-102.065	-82.5028	-75.607	353.291	-88.9662	316.564	-35.2936	112.087	-81.9402	15.0013	-123.386	197.949	-180.522	110.705	-143.65	108.382
445	2	162.125	3.9334	3.58442	75.3537	52.503	-77.2434	-175.981	-43.1163	160.31	39.5319	57.6346	42.5566	29.7233	-77.8869	47.1062	-22.4379	146.055	-102.721	6.05519	40.0407	241.133	-104.337	-83.5962	-75.6146	353.324	-88.9973	316.564	-35.2955	112.095	-81.9402	15.0013	-123.386	197.949	-180.522	110.705	-143.65	108.382
445	3	171.178	3.9359	3.5851	75.2044	51.8492	-77.2434	-175.981	-43.1163	160.31	39.5319	57.6346	42.5565	29.7237	-77.8872	47.1058	-22.4374	146.055	-102.965	6.9614	39.3966	240.695	-104.045	-83.4439	-75.6165	353.33	-89.003	316.567	-35.2979	112.098	-80.2108	8.64743	-120.386	188.629	-170.522	112.872	-143.65	108.382
445	4	149.909	3.92434	3.58678	75.3088	50.1006	-77.2434	-175.981	-43.1163	160.31	39.5319	57.6346	42.5565	29.7237	-77.8872	47.1058	-22.4374	146.055	-105.965	16.9614	30.3461	240.518	-103.473	-82.3262	-75.3675	350.17	-86.4203	319.895	-38.3553	111.147	-80.7674	11.3163	-119.966	194.4	-177.366	110.631	-143.65	108.382
445	5	200.649	4.06617	3.72878	74.3596	48.4966	-74.92	-172.519	-44.4997	165.287	34.3359	60.2491	42.2638	30.3067	-78.1884	45.8955	-21.0843	145.898	-108.937	25.8189	21.8332	235.712	-98.1573	-81.2651	-72.4064	341.609	-78.0603	312.668	-29.842	108.975	-81.4436	10.4438	-118.773	195.759	-178.73	108.78	-143.311	109.257
445	6	190.039	4.06065	3.72569	75.4185	48.3511	-74.92	-172.519	-44.4997	165.287	34.3359	60.2491	42.2638	30.3067	-78.1884	45.8955	-21.0843	145.898	-108.937	25.8189	21.8332	235.712	-98.1573	-81.2651	-75.195	348.72	-85.1361	321.981	-39.842	110.941	-81.4445	10.4485	-118.777	195.761	-178.731	108.78	-143.198	108.986
446	1	151.924	4.04386	3.70075	75.5021	50.1556	-75.6703	-172.607	-44.8991	164.466	35.2507	59.5346	42.2632	30.3079	-78.1892	45.8936	-21.0821	145.898	-106.271	15.8189	30.3902	237.032	-99.1368	-82.2538	-75.195	348.72	-85.1361	321.981	-39.842	110.941	-81.4445	10.4485	-118.777	195.761	-178.731	108.78	-143.198	108.986
446	2	139.798	4.04224	3.6925	75.5581	51.8823	-75.6703	-172.607	-44.8991	164.466	35.2507	59.5346	42.7296	29.8062	-77.9737	48.1369	-23.5529	145.934	-103.388	5.81893	39.2199	239.129	-101.233	-83.3286	-75.2226	348.835	-85.2446	321.99	-39.8576	110.971	-81.4445	10.4485	-118.777	195.761	-178.731	108.78	-143.198	108.986
446	3	141.693	4.05011	3.68791	75.465	50.5046	-75.6703	-172.607	-44.8991	164.466	35.2507	59.5346	42.7258	29.8156	-77.981	48.1271	-23.5405	145.933	-104.575	10.2983	36.0607	237.018	-99.8696	-82.5836	-75.5398	349.75	-86.1616	322.538	-40.3669	111.35	-79.3275	2.25262	-113.502	186.285	-168.731	110.823	-143.198	108.986
446	4	131.519	4.03694	3.68174	75.3334	48.6035	-75.6703	-172.607	-44.8991	164.466	35.2507	59.5346	42.7258	29.8156	-77.981	48.1271	-23.5405	145.933	-107.549	20.2983	27.0786	236.182	-98.761	-81.4895	-75.4562	348.861	-85.4293	323.33	-41.1217	111.06	-79.4531	2.96069	-113.377	187.767	-170.499	110.244	-143.198	108.986
446	5	167.614	4.07683	3.72931	74.2123	47.7333	-75.6466	-174.311	-43.0633	166.248	33.4729	59.5092	42.6353	27.3292	-75.2867	44.0853	-19.9267	146.389	-110.219	28.02	19.2758	230.001	-91.9622	-80.5738	-71.0498	337.531	-73.8727	308.391	-25.043	108.225	-79.7277	1.00172	-109.306	196.676	-180.869	103.962	-139.681	111.492
446	6	157.048	4.07479	3.72921	75.3424	47.5101	-75.6466	-174.311	-43.0633	166.248	33.4729	59.5092	42.6353	27.3292	-75.2867	44.0853	-19.9267	146.389	-110.219	28.02	19.2758	230.001	-91.9622	-80.5738	-74.3339	346.525	-82.5958	317.567	-35.043	110.619	-79.7273	1.00958	-109.324	196.652	-180.838	103.968	-139.658	111.409
447	1	131.457	4.05705	3.70267	75.3989	49.2994	-76.4694	-174.337	-43.5766	165.276	34.5484	58.7276	42.6351	27.3298	-75.2871	44.0843	-19.9256	146.389	-107.625	18.02	27.789	231.436	-92.9692	-81.5456	-74.3339	346.525	-82.5958	317.567	-35.043	110.619	-79.7273	1.00958	-109.324	196.652	-180.838	103.968	-139.658	111.409
447	2	111.038	4.05561	3.69346	75.3954	50.9444	-76.4694	-174.337	-43.5766	165.276	34.5484	58.7276	43.2522	26.7533	-75.0945	47.1745	-23.301	146.42	-104.838	8.02001	36.5944	234.147	-95.5647	-82.5897	-74.4163	346.826	-82.8813	317.659	-35.1551	110.7	-79.7273	1.00958	-109.324	196.652	-180.838	103.968	-139.658	111.409
447	3	143.921	4.06113	3.68974	75.3927	49.8318	-76.4692	-174.336	-43.5769	165.276	34.5484	58.7278	43.2445	26.7727	-75.1094	47.1548	-23.2761	146.418	-105.768	11.5978	34.0928	232.54	-94.5765	-82.0022	-75.0212	348.512	-84.5557	318.726	-36.1568	111.416	-77.6456	-5.74067	-106.524	187.573	-170.838	106.692	-139.658	111.409
447	4	127.489	4.04711	3.68189	75.2977	47.9115	-76.4692	-174.336	-43.5769	165.276	34.5484	58.7278	43.2445	26.7727	-75.1094	47.1548	-23.2761	146.418	-108.703	21.5978	25.1425	231.482	-93.3027	-80.9418	-74.982	347.871	-84.0583	319.553	-36.9754	111.183	-77.7237	-5.30671	-106.149	188.769	-172.348	106.127	-139.658	111.409
447	5	213.483	4.12255	3.76467	74.6191	49.3864	-76.3189	-176.619	-40.9457	168.207	31.5619	58.8672	42.4299	26.2556	-73.7517	40.8294	-16.9184	146.425	-108.214	18.6657	26.3617	226.455	-87.4405	-81.2928	-70.9069	336.74	-72.9953	307.657	-23.7716	108.377	-78.844	-5.6605	-104.404	195.512	-179.633	103.416	-138.941	112.862
447	6	191.173	4.12139	3.76527	75.7677	49.1574	-76.3189	-176.619	-40.9457	168.207	31.5619	58.8672	42.4299	26.2556	-73.7517	40.8294	-16.9184	146.425	-108.214	18.6657	26.3617	226.455	-87.4405	-81.2928	-74.3192	346.254	-82.1967	316.796	-33.7716	110.893	-78.844	-5.66044	-104.404	195.512	-179.633	103.416	-138.935	112.837
448	1	157.128	4.11364	3.75115	75.8972	51.0327	-76.6497	-176.59	-41.1957	167.769	32.0422	58.553	42.4299	26.2556	-73.7517	40.8294	-16.9184	146.425	-105.428	8.66568	35.1253	227.735	-88.6639	-82.2989	-74.3189	346.254	-82.1959	316.795	-33.7705	110.893	-78.844	-5.66044	-104.404	195.512	-179.633	103.416	-138.935	112.837
448	2	137.597	4.11764	3.74036	75.6342	49.9248	-76.375	-174.893	-42.7191	167.383	32.3854	58.9454	43.9202	25.6197	-73.949	49.1608	-25.8394	146.264	-105.643	9.39064	34.4706	227.684	-88.5853	-82.2263	-76.7197	354.54	-90.0739	320.171	-37.6717	113.124	-78.8988	-5.49112	-106.291	195.316	-179.036	107.206	-141.17	112.472
448	3	141.177	4.12775	3.72151	75.1318	48.132	-76.3626	-174.855	-42.7495	167.361	32.3999	58.9613	43.7388	26.0946	-74.3191	48.7097	-25.2652	146.2	-108.218	19.3906	27.5447	223.527	-86.1985	-80.5921	-78.5286	359.414	-95.014	322.434	-39.2558	115.881	-78.8988	-5.49113	-106.291	195.316	-179.036	107.206	-141.17	112.472
448	4	117.339	4.12937	3.72165	75.5761	50.1039	-76.3626	-174.855	-42.7495	167.361	32.3999	58.9613	43.7388	26.0946	-74.3191	48.7096	-25.2652	146.2	-105.53	9.39064	36.198	226.392	-88.7961	-81.5812	-78.1635	357.427	-93.3006	323.475	-40.3352	115.116	-78.7402	-6.03905	-105.235	195.516	-179.494	106.84	-141.17	112.472
448	5	158.314	4.17491	3.77101	75.1815	49.8965	-75.7477	-173.437	-43.6902	167.88	31.7703	59.6534	43.6299	26.3149	-74.4428	48.2725	-24.7759	146.149	-105.822	10.2404	35.1193	224.946	-87.1603	-81.5297	-75.1711	348.843	-84.6245	314.336	-29.9929	113.102	-79.1487	-6.82891	-104.718	195.237	-179.016	105.883	-141.105	113.028
448	6	127.079	4.16599	3.76519	75.8302	49.783	-75.7477	-173.437	-43.6902	167.88	31.7703	59.6534	43.6299	26.3149	-74.4428	48.2725	-24.7759	146.149	-105.822	10.2404	35.1193	224.946	-87.1603	-81.5297	-77.5141	354.259	-90.2635	323.86	-39.9929	114.672	-79.1793	-6.61673	-104.979	195.034	-178.747	105.905	-140.955	112.54
449	1	132.889	4.14776	3.75178	75.6948	47.8088	-75.9121	-173.45	-43.7881	167.671	32.0004	59.4953	43.6129	26.3556	-74.4693	48.2093	-24.7038	146.141	-108.732	20.2404	26.1019	223.6	-85.5643	-80.4909	-77.5141	354.259	-90.2635	323.86	-39.9929	114.672	-79.1793	-6.61673	-104.979	195.034	-178.747	105.905	-140.955	112.54
449	2	112.039	4.14702	3.74321	75.6906	49.5487	-75.9121	-173.45	-43.7881	167.671	32.0004	59.4953	44.0926	25.9092	-74.3338	50.6328	-27.3434	146.174	-106.019	10.2404	34.9152	226.342	-88.107	-81.5187	-77.5141	354.259	-90.2635	323.86	-39.9929	114.672	-79.1793	-6.61673	-104.979	195.034	-178.747	105.905	-140.955	112.54
449	3	129.21	4.14611	3.72745	75.7098	48.6771	-75.9121	-173.45	-43.7881	167.671	32.0004	59.4953	41.4517	32.8605	-79.842	44.1724	-19.0934	145.301	-108.585	20.2404	27.9303	222.242	-85.736	-79.917	-78.7492	357.554	-93.6451	325.506	-41.1695	116.561	-79.1727	-6.6378	-104.969	195.012	-178.722	105.913	-140.955	112.54
449	4	112.681	4.14651	3.72823	76.0432	50.554	-75.9121	-173.45	-43.7881	167.671	32.0004	59.4953	41.4517	32.8605	-79.842	44.1724	-19.0934	145.301	-105.96	10.2404	36.4136	225.36	-88.4074	-80.9162	-78.2528	355.19	-91.5814	326.512	-42.3531	115.496	-78.5801	-8.45106	-103.301	193.745	-177.564	106.032	-140.955	112.54
449	5	250.962	4.25395	3.84818	76.3336	51.1982	-73.8241	-171.798	-43.3779	172.946	26.1042	61.9438	41.1765	33.2323	-79.9571	42.8587	-17.66	145.197	-106.053	10.5609	36.1247	225.319	-88.3593	-80.8829	-75.2163	346.977	-83.0775	315.873	-30.6606	113.539	-76.8434	-17.7544	-95.6588	196.447	-181.199	104.718	-139.627	115.483
449	6	389.54	4.25209	3.84857	76.1192	50.8591	-73.8241	-171.798	-43.3779	172.946	26.1042	61.9438	41.1765	33.2323	-79.9571	42.8587	-17.66	145.197	-106.053	10.5609	36.1247	225.319	-88.3593	-80.8829	-75.2163	346.977	-83.0775	315.873	-30.6606	113.539	-75.491	-20.5113	-97.1779	188.154	-171.199	107.555	-139.494	114.949
450	1	280.627	4.23333	3.83471	75.9702	48.9053	-74.005	-171.824	-43.4786	172.695	26.3821	61.7661	41.1754	33.2349	-79.9586	42.8543	-17.655	145.196	-108.965	20.5609	27.1168	223.867	-86.6949	-79.8139	-75.2163	346.977	-83.0775	315.873	-30.6606	113.539	-75.491	-20.5113	-97.1779	188.154	-171.199	107.555	-139.494	114.949
450	2	244.614	4.23224	3.82584	75.8915	50.4765	-74.005	-171.824	-43.4786	172.695	26.3821	61.7661	41.9186	32.369	-79.5674	46.3462	-21.5042	145.277	-106.289	10.5609	35.8919	227.108	-89.6779	-80.8337	-75.241	347.065	-83.1616	315.905	-30.6978	113.564	-75.491	-20.5113	-97.1779	188.154	-171.199	107.555	-139.494	114.949
450	3	246.566	4.24098	3.80935	76.0621	48.576	-74.005	-171.824	-43.4786	172.695	26.3821	61.7661	41.9121	32.3848	-79.5795	46.3289	-21.4824	145.274	-108.844	20.5609	28.8383	222.956	-87.2126	-79.2682	-78.1837	355.12	-91.2624	321.394	-35.7743	117.114	-75.491	-20.5113	-97.1779	188.154	-171.199	107.555	-139.494	114.949
450	4	231.892	4.24126	3.81101	76.3996	50.5327	-74.005	-171.824	-43.4786	172.695	26.3821	61.7661	41.912	32.385	-79.5796	46.3287	-21.4821	145.274	-106.223	10.5609	37.1978	226.041	-89.7406	-80.3182	-77.9648	354.064	-90.3542	322.131	-36.6732	116.546	-75.4877	-20.5216	-97.1694	188.149	-171.194	107.556	-139.494	114.949
450	5	431.924	4.33665	3.90895	77.1817	53.1073	-72.5566	-169.351	-43.6732	179.314	18.7462	64.3593	40.881	29.42	-75.3115	35.1859	-10.6273	145.568	-106.95	13.0469	34.9236	225.535	-89.17	-80.0562	-74.9568	351.417	-86.3635	301.313	-16.3741	115.204	-76.3144	-19.4945	-93.108	205.249	-191.722	101.717	-136.405	119.287
450	6	385.547	4.32995	3.90468	77.1351	52.9427	-72.5566	-169.351	-43.6732	179.314	18.7462	64.3593	40.881	29.42	-75.3115	35.1859	-10.6273	145.568	-106.95	13.0469	34.9236	225.535	-89.17	-80.0562	-78.0225	359.506	-94.3831	310.72	-26.3741	117.438	-76.7341	-18.0131	-93.9856	205.594	-192.085	101.294	-136.343	118.866
451	1	389.428	4.31392	3.89329	77.0047	51.1033	-72.6137	-169.365	-43.7025	179.224	18.8473	64.3004	40.881	29.42	-75.3115	35.1859	-10.6273	145.568	-109.828	23.0469	25.9855	224.005	-87.5389	-78.9782	-78.0225	359.506	-94.3831	310.72	-26.3741	117.438	-76.7341	-18.0131	-93.9856	205.594	-192.085	101.294	-136.343	118.866
451	2	302.687	4.31246	3.88176	76.3764	51.1964	-72.6137	-169.365	-43.7025	179.224	18.8473	64.3004	42.7142	27.6658	-74.7873	44.3764	-20.6273	145.729	-108.331	17.1604	31.1075	226.958	-90.2413	-79.5563	-78.6486	361.694	-96.4662	311.575	-27.3283	118.056	-76.8334	-18.4732	-92.4964	206.441	-193.296	100.487	-136.343	118.866
451	3	284.925	4.31002	3.85313	76.7167	50.1224	-72.6137	-169.365	-43.7025	179.224	18.8473	64.3004	42.7126	27.6697	-74.7902	44.372	-20.6219	145.729	-110.672	26.3978	24.5989	222.981	-87.8437	-78.1236	-78.6486	361.694	-96.4662	311.575	-27.3283	118.056	-77.3015	-19.3664	-86.0191	214.526	-203.296	97.2423	-136.343	118.866
451	4	263.171	4.3121	3.85762	77.4113	52.0319	-72.6137	-169.365	-43.7025	179.224	18.8473	64.3004	42.7126	27.6697	-74.7902	44.372	-20.6218	145.729	-108.141	16.3978	32.9528	227.477	-91.6185	-79.1658	-78.1682	358.901	-94.1143	314.098	-30.0176	116.838	-76.8548	-21.1699	-83.5316	215.035	-204.168	96.7475	-136.343	118.866
451	5	311.444	4.3311	3.87628	77.678	52.0586	-72.4346	-167.598	-45.5577	177.234	20.8482	64.4651	42.2762	28.9478	-75.6994	43.2568	-19.2031	145.444	-108.875	18.8598	30.6049	226.286	-90.3302	-78.94	-77.3228	356.334	-91.5858	311.815	-27.391	116.201	-78.476	-18.8286	-83.918	221.258	-211.043	98.3532	-139.877	118.813
451	6	323.673	4.32751	3.87414	77.2773	52.0441	-72.4346	-167.598	-45.5577	177.234	20.8482	64.4651	42.2762	28.9478	-75.6994	43.2568	-19.2031	145.444	-108.875	18.8598	30.6049	226.286	-90.3302	-78.94	-77.3228	356.334	-91.5858	311.815	-27.391	116.201	-81.1781	-8.82864	-90.467	223.029	-212.453	95.7472	-139.513	117.259
452	1	166.915	4.32022	3.86082	77.418	53.8442	-72.7564	-167.701	-45.6958	176.754	21.3861	64.1329	42.2762	28.9478	-75.6994	43.2568	-19.2031	145.444	-106.103	8.85977	39.3844	227.774	-91.6911	-79.9798	-77.3226	356.334	-91.5854	311.814	-27.3904	116.201	-81.1781	-8.82864	-90.467	223.029	-212.453	95.7472	-139.513	117.259
452	2	128.388	4.30112	3.83516	76.7981	52.5315	-72.7564	-167.701	-45.6958	176.754	21.3861	64.1329	44.127	27.0908	-75.0918	52.4285	-29.2031	145.631	-106.332	9.63516	38.6859	227.746	-91.6402	-79.8949	-77.3227	356.334	-91.5856	311.814	-27.3904	116.201	-80.2958	-12.1721	-87.4128	221.292	-210.845	95.7666	-139.513	117.259
452	3	121.812	4.30806	3.8178	76.9721	50.9292	-72.7564	-167.701	-45.6958	176.754	21.3861	64.1329	43.9999	27.4246	-75.3649	52.1257	-28.8132	145.595	-108.872	19.6352	31.5104	223.58	-89.0762	-78.3911	-77.3586	356.442	-91.6947	311.869	-27.434	116.249	-78.9505	-17.9376	-79.8352	222.771	-212.946	95.1763	-139.513	117.259
452	4	103.034	4.30845	3.81606	77.3749	52.8419	-72.7564	-167.701	-45.6958	176.754	21.3861	64.1329	43.9998	27.4249	-75.3651	52.1253	-28.8127	145.595	-106.138	9.63516	40.1775	226.375	-91.5582	-79.4788	-77.2024	355.419	-90.8517	313.018	-28.6684	115.779	-78.6894	-18.8475	-78.791	222.779	-213.063	95.0882	-139.513	117.259
452	5	157.563	4.31904	3.82452	76.2309	52.4572	-72.705	-167.266	-46.1356	176.409	21.7389	64.1864	43.8926	27.7717	-75.6199	51.8729	-28.485	145.518	-106.292	10.1629	39.6492	226.016	-91.1663	-79.4319	-74.0892	345.813	-81.1349	303.944	-18.6007	113.708	-78.5209	-18.9296	-83.3575	218.218	-207.296	99.7793	-141.335	117.162
452	6	131.529	4.31419	3.82178	76.9609	52.2758	-72.705	-167.266	-46.1356	176.409	21.7389	64.1864	43.8926	27.7717	-75.6199	51.8729	-28.485	145.518	-106.292	10.1629	39.6492	226.016	-91.1663	-79.4319	-77.3093	354.508	-89.6995	313.243	-28.6007	116.091	-78.7641	-18.0249	-83.9454	218.394	-207.445	99.5329	-141.26	116.895
453	1	122.598	4.28564	3.79719	76.7628	50.3222	-73.1738	-167.424	-46.3274	175.718	22.5135	63.7025	43.8806	27.8012	-75.6406	51.8288	-28.4347	145.514	-109.222	20.1629	30.6267	224.272	-89.2564	-78.2895	-76.886	353.522	-88.6885	311.876	-27.1468	115.785	-78.7641	-18.0249	-83.9454	218.394	-207.445	99.5329	-141.26	116.895
453	2	103.535	4.2849	3.78939	76.8272	52.0743	-73.1738	-167.424	-46.3274	175.718	22.5135	63.7025	44.2338	27.4371	-75.5149	53.5661	-30.3312	145.552	-106.444	10.1629	39.4375	226.717	-91.4805	-79.3887	-76.886	353.522	-88.6885	311.876	-27.1468	115.785	-78.7641	-18.0249	-83.9454	218.394	-207.445	99.5329	-141.26	116.895
453	3	98.7448	4.29218	3.77401	76.9432	50.4921	-73.1738	-167.424	-46.3274	175.718	22.5135	63.7025	44.0659	27.8799	-75.8817	53.1712	-29.8212	145.506	-108.985	20.1629	32.1974	222.597	-88.9179	-77.9093	-77.2142	354.48	-89.6554	312.436	-27.6267	116.191	-77.6817	-22.8044	-77.5859	220.098	-209.685	99.0346	-141.26	116.895
453	4	81.0468	4.2924	3.77211	77.3571	52.4379	-73.1738	-167.424	-46.3274	175.718	22.5135	63.7025	44.0657	27.8803	-75.882	53.1706	-29.8205	145.506	-106.263	10.1629	40.8408	225.478	-91.4396	-79.0062	-77.0597	353.523	-88.8878	313.598	-28.8973	115.706	-77.4213	-23.7204	-76.5035	220.214	-209.923	98.9362	-141.26	116.895
453	5	108.846	4.31351	3.79474	76.4115	53.2148	-73.0253	-166.042	-47.7383	174.395	23.8382	63.8495	43.6727	29.1598	-76.8659	52.3208	-28.696	145.256	-105.6	7.78174	42.788	224.755	-90.6485	-79.3167	-73.9193	344.082	-79.3899	304.412	-18.68	113.598	-78.8348	-20.5619	-79.4295	222.974	-212.776	99.9016	-143.145	116.966
453	6	91.7846	4.30964	3.79276	77.3919	53.0321	-73.0253	-166.042	-47.7383	174.395	23.8382	63.8495	43.6727	29.1598	-76.8659	52.3208	-28.696	145.256	-105.6	7.78174	42.788	224.755	-90.6485	-79.3167	-77.2162	353.104	-88.2598	313.683	-28.68	116.055	-78.8652	-20.4486	-79.5032	222.995	-212.793	99.8696	-143.108	116.854
454	1	87.6151	4.27207	3.7584	77.0366	51.0516	-73.7938	-166.345	-48.0025	173.315	25.0545	63.0563	43.6582	29.1947	-76.8903	52.267	-28.6347	145.25	-108.548	17.7817	33.6879	222.843	-88.5092	-78.1435	-76.4761	351.358	-86.4679	311.295	-26.1395	115.52	-78.8652	-20.4486	-79.5032	222.995	-212.793	99.8696	-143.108	116.854
454	2	70.9143	4.27178	3.75189	77.1777	52.9007	-73.7938	-166.345	-48.0025	173.315	25.0545	63.0563	43.8174	29.0198	-76.8228	53.0358	-29.4766	145.27	-105.743	7.78174	42.5447	224.985	-90.5143	-79.2505	-76.4761	351.358	-86.4679	311.295	-26.1395	115.52	-78.8652	-20.4486	-79.5032	222.995	-212.793	99.8696	-143.108	116.854
454	3	69.8784	4.28349	3.74323	77.1765	51.209	-73.7938	-166.345	-48.0025	173.315	25.0545	63.0563	43.6951	29.3421	-77.0914	52.7519	-29.1071	145.238	-108.289	17.7817	35.2267	221.018	-88.0405	-77.7987	-77.7501	355.017	-90.1691	313.916	-28.5746	116.943	-78.0053	-23.9775	-75.1902	223.765	-213.81	99.7686	-143.108	116.854
454	4	56.7356	4.28354	3.73877	77.4535	53.1502	-73.7938	-166.345	-48.0025	173.315	25.0545	63.0563	43.6951	29.3421	-77.0914	52.7519	-29.1071	145.238	-105.508	7.78174	44.0303	223.371	-90.1925	-78.9126	-77.6891	354.688	-89.9035	314.279	-28.9827	116.767	-77.9144	-24.2984	-74.8059	223.82	-213.909	99.7336	-143.108	116.854
454	5	86.9729	4.29613	3.75177	76.3503	53.0482	-73.7427	-165.93	-48.4101	173.028	25.3442	63.1116	43.6036	29.6349	-77.308	52.5334	-28.826	145.174	-105.54	7.8955	43.8694	222.833	-89.6377	-78.9153	-74.5913	345.094	-80.2335	305.326	-18.9341	114.687	-78.3774	-22.6033	-78.8604	222.191	-211.76	101.86	-144.158	116.843
454	6	90.4051	4.29299	3.74985	75.919	52.9892	-73.7427	-165.93	-48.4101	173.028	25.3442	63.1116	43.6036	29.6349	-77.308	52.5334	-28.826	145.174	-105.54	7.8955	43.8694	222.833	-89.6377	-78.9153	-74.5913	345.094	-80.2335	305.326	-18.9341	114.687	-81.0886	-12.6033	-85.1937	223.882	-213.203	98.8613	-143.63	115.366
455	1	88.0084	4.26382	3.72395	75.7984	51.1617	-74.4471	-166.221	-48.6385	172.05	26.4471	62.3846	43.1828	30.631	-78.0022	50.9617	-27.0358	145.024	-108.469	17.8955	34.7554	220.749	-87.3588	-77.7309	-74.5913	345.094	-80.2335	305.326	-18.9341	114.687	-81.0886	-12.6033	-85.1937	223.882	-213.203	98.8613	-143.63	115.366
455	2	62.9983	4.2639	3.7178	75.9592	53.0368	-74.4471	-166.221	-48.6385	172.05	26.4471	62.3846	43.298	30.4985	-77.9474	51.5117	-27.6392	145.039	-105.677	7.8955	43.6219	222.983	-89.4348	-78.8436	-74.5912	345.094	-80.2332	305.326	-18.9338	114.687	-81.0886	-12.6033	-85.1937	223.882	-213.203	98.8613	-143.63	115.366
455	3	53.3905	4.27194	3.71389	76.6548	51.6766	-74.447	-166.221	-48.6386	172.05	26.4471	62.3846	43.2719	30.5667	-78.0037	51.4499	-27.559	145.032	-107.455	14.8636	38.4771	220.296	-87.7524	-77.8473	-78.1248	355.094	-90.1316	314.036	-28.0132	117.748	-80.6589	-14.4896	-82.6784	224.359	-213.871	98.6623	-143.63	115.366
455	4	36.4446	4.26665	3.7081	77.7091	51.7375	-74.447	-166.221	-48.6386	172.05	26.4471	62.3846	43.2692	30.5726	-78.0084	51.4414	-27.5489	145.032	-107.732	15.8349	37.5995	220.132	-87.5864	-77.7374	-77.3389	351.248	-87.0517	318.224	-32.8714	115.547	-78.7552	-21.7107	-72.6784	226.513	-217.471	96.9339	-143.63	115.366
455	5	57.0139	4.27496	3.71862	76.3108	51.798	-74.3883	-165.666	-49.195	171.573	26.916	62.4523	43.1123	31.0888	-78.4075	51.122	-27.1134	144.93	-107.709	15.7546	37.6704	220.145	-87.5986	-77.7465	-74.1866	341.333	-77.0412	309.339	-22.7556	113.417	-79.232	-20.4462	-76.3447	226.012	-216.166	99.8776	-145.246	115.27
455	6	83.0627	4.27167	3.7166	75.8915	51.766	-74.3883	-165.666	-49.195	171.573	26.916	62.4523	43.1123	31.0888	-78.4075	51.122	-27.1134	144.93	-107.709	15.7546	37.6704	220.145	-87.5986	-77.7465	-74.1866	341.333	-77.0412	309.339	-22.7556	113.417	-81.8843	-10.4462	-82.9622	227.946	-217.701	97.025	-144.67	113.839
456	1	74.4221	4.25023	3.69353	74.8539	51.7739	-74.7009	-165.803	-49.2879	171.147	27.3973	62.1294	43.0355	31.2654	-78.5274	50.8334	-26.7842	144.902	-108.271	17.7468	35.8933	219.718	-87.1899	-77.5208	-70.8947	332.42	-68.2053	300.077	-12.7556	110.959	-81.8843	-10.4462	-82.9622	227.946	-217.701	97.025	-144.67	113.839
456	2	51.83	4.25043	3.68751	75.039	53.6571	-74.7009	-165.803	-49.2879	171.147	27.3973	62.1294	43.1089	31.1791	-78.4906	51.1814	-27.1664	144.912	-105.479	7.74684	44.7713	221.978	-89.2848	-78.6426	-70.9057	332.462	-68.2449	300.091	-12.7735	110.969	-81.8843	-10.4462	-82.9622	227.946	-217.701	97.025	-144.67	113.839
456	3	59.971	4.26293	3.68046	75.1842	52.0428	-74.7009	-165.803	-49.2879	171.147	27.3973	62.1294	43.0428	31.3512	-78.633	51.0256	-26.9638	144.894	-108.04	17.7468	37.3294	218.181	-86.8807	-77.2253	-70.8781	332.382	-68.1684	300.004	-12.6713	110.957	-80.684	-15.7727	-75.898	229.186	-219.439	96.4484	-144.67	113.839
456	4	-24.8463	4.27569	3.58757	76.1161	52.2153	-75.0907	-158.562	-56.2951	173.363	25.1442	62.4765	44.0142	28.2614	-75.879	54.35	-30.8203	144.963	-113.523	17.5725	36.528	213.88	-82.2553	-70.6602	-74.2403	333.771	-70.1988	309.267	-23.8837	113.388	-82.219	-13.9638	-77.279	244.971	-233.917	85.9447	-134.857	114.666
456	5	-14.7263	4.34671	3.6227	77.2217	52.0129	-74.3054	-158.654	-55.819	175.006	23.5702	63.5537	43.9332	28.4859	-76.0124	53.9454	-30.3627	144.916	-113.529	17.5923	36.5104	213.875	-82.2504	-70.658	-77.5977	343.109	-79.2482	318.232	-33.6819	115.913	-82.1589	-14.0052	-77.7016	244.041	-232.874	86.5912	-135.182	114.637
456	6	-33.0421	4.33842	3.61759	77.6201	51.9332	-74.3054	-158.654	-55.819	175.006	23.5702	63.5537	43.9332	28.4859	-76.0124	53.9454	-30.3627	144.916	-113.529	17.5923	36.5104	213.875	-82.2504	-70.658	-79.8338	348.038	-84.4892	327.809	-43.6819	117.386	-82.9128	-11.241	-79.7441	244.671	-233.294	86.077	-135.069	113.778
457	1	-70.4263	4.32093	3.60296	77.5074	50.0642	-74.3657	-158.7	-55.8181	174.914	23.6722	63.4885	43.9326	28.4874	-76.0135	53.943	-30.36	144.916	-116.282	27.5923	27.5847	211.323	-79.87	-69.5482	-79.8338	348.038	-84.4892	327.809	-43.6819	117.386	-82.9128	-11.241	-79.7441	244.671	-233.294	86.077	-135.069	113.778
457	2	-85.8362	4.31425	3.58469	77.348	51.4566	-74.3657	-158.7	-55.8181	174.914	23.6722	63.4885	44.817	27.5372	-75.6782	58.1963	-35.0232	145.042	-113.707	17.5923	36.3665	215.01	-83.0014	-70.6165	-79.8336	348.038	-84.489	327.807	-43.68	117.386	-82.6688	-11.8606	-79.4494	244.222	-232.825	86.3045	-135.069	113.778
457	3	-88.6036	4.31279	3.56905	77.5878	50.0113	-74.3657	-158.7	-55.8181	174.914	23.6722	63.4885	44.5939	28.1482	-76.2139	57.6357	-34.328	145.007	-115.927	27.5923	28.9889	211.406	-80.8309	-69.5946	-79.8803	348.18	-84.6151	327.839	-43.6769	117.464	-81.5883	-15.7937	-73.6737	245.206	-234.645	85.4186	-135.069	113.778
457	4	-97.4242	4.30984	3.56882	77.8101	52.0552	-74.3657	-158.7	-55.8181	174.914	23.6722	63.4885	44.5939	28.1482	-76.2139	57.6357	-34.328	145.007	-113.385	17.5923	37.2816	216.043	-84.5008	-70.7915	-79.191	346.711	-83.4364	328.668	-44.681	116.173	-81.1811	-17.4328	-71.6417	246.077	-235.725	85.2245	-135.069	113.778
457	5	-89.747	4.31046	3.56826	77.9435	53.8486	-74.3657	-158.7	-55.8181	174.914	23.6722	63.4885	44.5939	28.1482	-76.2139	57.6357	-34.328	145.007	-110.583	7.59226	45.9873	218.033	-86.2234	-71.9633	-79.1668	346.61	-83.3309	328.585	-44.587	116.162	-81.2222	-17.3769	-71.8828	245.441	-234.984	85.2943	-135.074	113.777
457	6	-79.3951	4.30749	3.56599	77.5656	53.8908	-74.3657	-158.7	-55.8181	174.914	23.6722	63.4885	44.5939	28.1482	-76.2139	57.6357	-34.328	145.007	-110.583	7.59226	45.9873	218.033	-86.2234	-71.9633	-79.1668	346.61	-83.3309	328.585	-44.587	116.162	-83.9635	-7.37688	-79.0999	247.684	-236.523	83.2744	-134.884	112.331
458	1	-104.712	4.27832	3.53855	77.327	51.8684	-75.0373	-159.215	-55.8074	173.894	24.8076	62.763	44.5863	28.1664	-76.2269	57.6069	-34.2953	145.004	-113.453	17.5923	36.8254	215.332	-83.356	-70.7827	-79.1668	346.61	-83.3309	328.585	-44.587	116.162	-83.9635	-7.37688	-79.0999	247.684	-236.523	83.2744	-134.884	112.331
458	2	-101.604	4.26211	3.52515	77.2032	49.9859	-75.0373	-159.215	-55.8074	173.894	24.8076	62.763	44.6299	28.1184	-76.2091	57.8154	-34.5242	145.01	-116.214	27.5923	27.9257	212.959	-81.1601	-69.6649	-79.1651	346.608	-83.3281	328.575	-44.5776	116.161	-83.9635	-7.37688	-79.0999	247.684	-236.523	83.2744	-134.884	112.331
458	3	-100.509	4.24945	3.4916	77.5076	48.6428	-75.0373	-159.215	-55.8074	173.894	24.8076	62.763	44.5529	28.3211	-76.3829	57.6055	-34.271	144.998	-118.416	37.5923	20.6155	209.256	-78.9687	-68.6386	-79.1651	346.608	-83.328	328.575	-44.5767	116.162	-82.8735	-10.9704	-73.7381	249.37	-239.167	82.3262	-134.884	112.331
458	4	-115.472	4.2442	3.49827	77.6977	50.7286	-75.0373	-159.215	-55.8074	173.894	24.8076	62.763	44.5209	28.3925	-76.4421	57.5162	-34.163	144.993	-116.172	27.5923	28.3474	216.076	-84.0476	-69.8817	-78.0142	344.167	-81.375	329.987	-46.2866	113.996	-82.2754	-13.3074	-70.9018	250.402	-240.477	82.0858	-134.884	112.331
458	5	-101.651	4.27594	3.55402	76.7336	50.3966	-74.8636	-157.794	-57.4932	172.67	26.3467	62.6628	44.0954	29.766	-77.3472	56.4409	-32.8547	144.613	-115.793	26.559	29.1469	215.344	-83.3014	-70.0782	-75.7067	334.331	-71.1258	322.865	-37.9854	112.896	-82.803	-11.7657	-76.6728	246.532	-235.684	85.3574	-136.136	112.396
458	6	-93.9019	4.27232	3.55113	76.3849	50.5119	-74.8636	-157.794	-57.4932	172.67	26.3467	62.6628	44.0954	29.766	-77.3472	56.4409	-32.8547	144.613	-115.793	26.559	29.1469	215.344	-83.3014	-70.0782	-75.7067	334.331	-71.1258	322.865	-37.9854	112.896	-85.4862	-1.7657	-84.3192	249	-237.281	83.6382	-135.893	110.947
459	1	-109.849	4.25966	3.52918	76.3281	52.3068	-75.4604	-158.289	-57.4352	171.806	27.3029	62.0263	44.0887	29.7815	-77.3581	56.4154	-32.8257	144.611	-113.157	16.559	37.815	217.52	-84.983	-71.1543	-75.3046	333.309	-70.0938	321.536	-36.5614	112.608	-85.4862	-1.7657	-84.3192	249	-237.281	83.6382	-135.893	110.947
459	2	-109.161	4.2396	3.51031	76.0873	50.2802	-75.4604	-158.289	-57.4352	171.806	27.3029	62.0263	44.3783	29.445	-77.224	57.7785	-34.3245	144.657	-115.939	26.559	28.9176	215.323	-82.9297	-70.0235	-75.2527	333.184	-69.9674	321.342	-36.3583	112.575	-85.3749	-2.03875	-84.1936	248.783	-237.064	83.7423	-135.893	110.947
459	3	-110.297	4.22879	3.47951	76.3572	48.8598	-75.4604	-158.289	-57.4352	171.806	27.3029	62.0263	44.2945	29.6619	-77.4113	57.5497	-34.0475	144.645	-118.144	36.559	21.5925	211.495	-80.6411	-68.9812	-75.2526	333.184	-69.9664	321.338	-36.354	112.576	-84.2849	-5.83727	-78.5169	250.17	-239.394	82.7192	-135.893	110.947
459	4	-129.231	4.21664	3.48608	77.414	51.2036	-75.4604	-158.289	-57.4352	171.806	27.3029	62.0263	44.1959	29.8964	-77.6079	57.2869	-33.7267	144.629	-115.864	26.559	28.6578	217.868	-84.8966	-70.3731	-74.7878	334.619	-72.3531	327.595	-43.6739	109.919	-83.0533	-10.8637	-71.7419	253.472	-243.536	81.8033	-135.893	110.947
459	5	-123.275	4.21008	3.48375	76.3367	50.8911	-75.4604	-158.289	-57.4352	171.806	27.3029	62.0263	44.1959	29.8964	-77.6079	57.2869	-33.7267	144.629	-115.864	26.559	28.6578	217.868	-84.8966	-70.3731	-72.095	324.811	-62.3531	319.638	-34.5639	108.312	-83.2045	-10.8352	-73.1056	249.534	-238.989	82.35	-135.961	110.942
459	6	-113.566	4.2067	3.48101	75.993	51.0223	-75.4604	-158.289	-57.4352	171.806	27.3029	62.0263	44.1959	29.8964	-77.6079	57.2869	-33.7267	144.629	-115.864	26.559	28.6578	217.868	-84.8966	-70.3731	-72.095	324.811	-62.3531	319.638	-34.5639	108.312	-85.8737	-0.835227	-80.935	252.195	-240.698	80.7571	-135.726	109.56
460	1	-119.643	4.21213	3.49009	75.0929	52.3344	-75.6054	-157.689	-58.307	171.148	28.1188	61.7936	43.913	30.6956	-77.9728	56.5453	-32.8018	144.294	-114.769	22.4704	32.1893	218.658	-85.4895	-70.8272	-69.0284	316.028	-53.7679	310.648	-24.7247	106.092	-85.6959	-0.482063	-83.4651	253.567	-241.869	83.0873	-136.28	109.549
460	2	-125.889	4.20813	3.47626	75.1802	53.8129	-75.6054	-157.689	-58.307	171.148	28.1188	61.7936	44.551	29.9277	-77.6575	59.5118	-36.0697	144.408	-112.027	12.4704	40.9679	221.287	-87.7543	-71.9694	-69.4519	317.538	-55.1942	311.431	-25.6852	106.449	-85.6959	-0.482063	-83.4651	253.567	-241.869	83.0873	-136.28	109.549
460	3	-132.25	4.21462	3.47063	75.2361	52.2427	-75.6054	-157.689	-58.307	171.148	28.1188	61.7936	44.2865	30.6394	-78.3004	58.8686	-35.2565	144.383	-114.279	22.4704	33.5426	217.426	-85.3731	-70.8995	-69.2687	317.008	-54.6673	310.777	-24.9117	106.386	-84.4585	-4.8742	-77.2204	253.593	-242.541	82.181	-136.28	109.549
460	4	-144.399	4.21397	3.47159	76.7904	53.6883	-75.6054	-157.689	-58.307	171.148	28.1188	61.7936	44.2865	30.6394	-78.3004	58.8686	-35.2565	144.383	-112.421	15.0477	39.538	220.878	-88.1341	-71.7573	-71.1246	324.141	-62.222	319.615	-34.9117	106.595	-83.8755	-7.84034	-72.3141	256.034	-245.638	80.8606	-136.28	109.549
460	5	-157.988	4.18936	3.46558	77.0682	54.9934	-75.4365	-155.16	-60.1805	171.913	26.9272	62.4682	41.885	35.8231	-81.1997	55.8275	-30.0481	141.668	-112.783	16.3741	38.2827	220.594	-87.7949	-71.7037	-66.1669	317.58	-55.5154	312.976	-28.5342	102.99	-83.984	-11.5974	-68.0066	261.094	-250.343	75.7811	-130.841	109.344
460	6	-157.668	4.18628	3.46279	76.734	55.1309	-75.4365	-155.16	-60.1805	171.913	26.9272	62.4682	41.885	35.8231	-81.1997	55.8275	-30.0481	141.668	-112.783	16.3741	38.2827	220.594	-87.7949	-71.7037	-66.1669	317.58	-55.5154	312.976	-28.5342	102.99	-86.7198	-1.59738	-75.9954	263.915	-252.091	74.4972	-130.823	107.958
461	1	-173.625	4.16948	3.4489	76.6005	53.3603	-75.4894	-155.212	-60.1682	171.836	27.0129	62.4107	41.8849	35.8233	-81.1999	55.8272	-30.0477	141.668	-115.593	26.3741	29.3948	218.395	-85.7408	-70.5503	-66.1669	317.58	-55.5154	312.976	-28.5342	102.99	-86.7198	-1.59738	-75.9954	263.915	-252.091	74.4972	-130.823	107.958
461	2	-180.541	4.15437	3.41714	76.9171	54.1537	-75.4894	-155.212	-60.1682	171.836	27.0129	62.4107	43.5187	33.6255	-80.2007	62.6729	-37.7582	142.155	-112.887	16.3741	38.088	221.187	-88.021	-71.7247	-68.3425	324.447	-62.0103	317.94	-34.2926	104.651	-86.7198	-1.59738	-75.9954	263.915	-252.091	74.4972	-130.823	107.958
461	3	-181.195	4.14942	3.40736	76.0027	54.38	-75.4599	-154.936	-60.4299	171.752	27.0898	62.4557	43.3668	34.0594	-80.5531	62.3547	-37.3294	142.091	-113.277	18.1112	36.7996	220.499	-87.594	-71.5372	-65.1541	315.266	-53.1036	308.741	-24.3872	102.41	-86.277	-2.90921	-75.9542	264.568	-252.691	76.007	-131.024	107.876
461	4	-174.502	4.16419	3.42965	76.6964	54.5734	-75.4599	-154.936	-60.4299	171.752	27.0898	62.4557	43.3668	34.0594	-80.5531	62.3547	-37.3294	142.091	-111.995	13.4522	40.9263	221.667	-88.6765	-72.0221	-68.4727	322.896	-61.0834	318.151	-34.3872	104.063	-85.6583	-0.149219	-77.2405	262.235	-250.748	74.3095	-131.024	107.876
461	5	-176.329	4.16545	3.43451	77.3428	54.2593	-75.4599	-154.936	-60.4299	171.752	27.0898	62.4557	43.3668	34.0594	-80.5531	62.3547	-37.3294	142.091	-111.995	13.4522	40.9263	221.667	-88.6765	-72.0221	-71.6528	331.701	-69.5192	327.254	-44.3872	106.403	-85.6632	-0.208875	-77.3917	261.653	-250.092	74.4276	-131.029	107.876
461	6	-182.412	4.15721	3.4291	76.7244	54.2303	-75.4599	-154.936	-60.4299	171.752	27.0898	62.4557	43.3668	34.0594	-80.5531	62.3547	-37.3294	142.091	-111.995	13.4522	40.9263	221.667	-88.6765	-72.0221	-73.2501	334.65	-73.0451	337.113	-54.3872	107.258	-85.9471	0.865264	-78.3332	262	-250.292	74.3597	-131.014	107.118
462	1	-189.082	4.13739	3.41193	76.561	52.3758	-75.6802	-155.155	-60.3757	171.434	27.4451	62.2161	43.3506	34.0935	-80.5783	62.2926	-37.259	142.087	-114.836	23.4522	31.9699	219.451	-86.504	-70.858	-73.2501	334.65	-73.0451	337.113	-54.3872	107.258	-85.9471	0.865264	-78.3332	262	-250.292	74.3597	-131.014	107.118
462	2	-187.279	4.10525	3.35387	76.3326	53.3777	-75.6801	-155.155	-60.3757	171.434	27.4448	62.2162	45.096	31.7215	-79.4834	69.5736	-45.4668	142.609	-112.06	13.4522	40.7042	221.886	-88.5295	-72.0548	-72.8964	333.771	-72.1156	335.284	-52.5306	107.054	-85.408	-0.522209	-77.8136	261.173	-249.535	75.0329	-131.014	107.118
462	3	-197.739	4.11025	3.34808	76.5298	51.9179	-75.6801	-155.155	-60.3757	171.434	27.4448	62.2162	44.4018	33.5768	-81.3225	67.9429	-43.3903	142.667	-114.323	23.4522	33.2518	217.969	-86.0896	-70.9738	-73.0104	334.091	-72.4154	335.529	-52.7565	107.192	-84.2931	-4.37459	-72.3301	261.46	-250.378	74.1997	-131.014	107.118
462	4	-189.686	4.09049	3.32995	76.6838	50.2153	-75.6801	-155.155	-60.3757	171.434	27.4448	62.2162	44.0991	34.9921	-83.2966	66.4867	-42.0248	143.611	-117.037	33.4522	24.3548	214.93	-83.5187	-69.4115	-73.6809	335.227	-73.8031	335.026	-52.2742	107.063	-84.26	-4.05314	-72.6169	261.34	-250.258	74.1568	-131.014	107.118
462	5	-178.985	4.08628	3.34387	75.9555	48.9156	-75.6295	-154.608	-61.0057	170.699	28.2327	62.2039	43.8706	35.8574	-84.0195	66.1086	-41.4862	143.473	-117.791	36.5871	21.2719	212.844	-81.5287	-69.119	-72.4706	329.353	-67.5701	331.484	-47.9745	106.605	-84.2408	-3.99407	-77.2037	256.997	-245.218	78.6917	-132.545	107.081
462	6	-183.291	4.07625	3.33653	75.224	48.9569	-75.6295	-154.608	-61.0057	170.699	28.2327	62.2039	43.8706	35.8574	-84.0195	66.1086	-41.4862	143.473	-117.791	36.5871	21.2719	212.844	-81.5287	-69.119	-73.7377	331.3	-70.2517	341.437	-57.9745	107.184	-84.9804	-1.21166	-79.5401	257.822	-245.699	78.4103	-132.464	105.984
463	1	-198.643	4.04165	3.28363	75.3914	50.6576	-77.1461	-156.157	-60.5852	168.569	30.6124	60.5593	43.643	36.3363	-84.386	65.1923	-40.4589	143.434	-115.339	26.5871	29.727	215.194	-83.0201	-70.1648	-73.1897	330.156	-68.9541	338.47	-54.9053	106.839	-84.9804	-1.21166	-79.5401	257.822	-245.699	78.4103	-132.464	105.984
463	2	-197.578	4.02712	3.24928	75.2603	51.9435	-77.1457	-156.156	-60.5856	168.57	30.6115	60.5597	44.9139	34.4141	-83.2939	70.37	-46.3008	143.722	-112.597	16.5871	38.4044	217.918	-85.1972	-71.3687	-72.8949	329.37	-68.1311	337.004	-53.408	106.676	-84.7237	-1.75766	-79.4227	257.476	-245.36	78.7468	-132.464	105.984
463	3	-205.822	4.02921	3.238	75.4552	50.4304	-77.1457	-156.156	-60.5856	168.57	30.6115	60.5597	44.5658	35.3503	-84.2281	69.503	-45.2164	143.759	-114.869	26.5871	30.9499	214.163	-82.9094	-70.3083	-72.955	329.536	-68.2835	337.125	-53.5179	106.753	-83.572	-5.66157	-73.8428	258.019	-246.532	77.9036	-132.464	105.984
463	4	-197.087	4.0122	3.22117	75.6333	48.6602	-77.1457	-156.156	-60.5856	168.57	30.6115	60.5597	44.5658	35.3503	-84.2281	69.503	-45.2164	143.759	-117.499	36.5871	22.0332	210.589	-79.827	-69.0863	-73.4756	332.186	-70.9535	336.119	-52.8574	106.831	-83.7247	-3.50911	-75.1912	259.082	-247.646	77.3355	-132.464	105.984
463	5	-184.204	4.01186	3.23343	75.0339	48.0824	-77.0815	-155.497	-61.3246	167.7	31.5298	60.558	44.3015	36.3998	-85.1284	69.1039	-44.6308	143.604	-117.608	37.1154	21.5343	210.102	-79.3743	-69.0473	-71.4624	323.326	-61.7171	330.061	-45.6601	105.94	-83.9494	-3.2074	-79.1598	255.184	-243.147	81.0082	-134.078	105.996
463	6	-189.098	4.00521	3.22947	74.4069	48.0613	-77.0815	-155.497	-61.3246	167.7	31.5298	60.558	44.3015	36.3998	-85.1284	69.1039	-44.6308	143.604	-117.608	37.1154	21.5343	210.102	-79.3743	-69.0473	-73.2281	327.263	-66.1208	339.743	-55.6601	106.986	-84.6917	-0.381062	-81.5388	256.007	-243.619	80.7035	-133.958	105.089
464	1	-200.573	3.98997	3.19962	74.5494	49.9991	-78.2667	-156.745	-60.9498	166.097	33.3242	59.2773	43.7647	37.4738	-85.9621	66.8831	-42.1581	143.536	-115.161	27.1154	30.0032	212.848	-81.2288	-70.1159	-73.2281	327.263	-66.1208	339.743	-55.6601	106.986	-84.6917	-0.381062	-81.5388	256.007	-243.619	80.7035	-133.958	105.089
464	2	-200.433	3.98476	3.17997	74.526	51.5104	-78.2624	-156.738	-60.9546	166.104	33.3173	59.282	44.6326	36.0939	-85.1309	70.3583	-46.0896	143.729	-112.435	17.1154	38.678	215.684	-83.4836	-71.3219	-72.9644	326.532	-65.3576	338.441	-54.3247	106.838	-84.6323	-0.502346	-81.5196	255.932	-243.544	80.7844	-133.958	105.089
464	3	-208.216	3.98588	3.16811	74.7147	49.9801	-78.2624	-156.738	-60.9546	166.104	33.3173	59.282	44.3125	36.9573	-85.994	69.5519	-45.0826	143.764	-114.725	27.1154	31.1838	212.049	-81.2906	-70.2609	-73.0166	326.677	-65.4919	338.552	-54.4253	106.905	-83.5438	-4.24991	-76.108	256.521	-244.753	79.9496	-133.958	105.089
464	4	-200.738	3.97179	3.15013	75.2113	48.4562	-78.2624	-156.738	-60.9546	166.104	33.3173	59.282	44.3125	36.9573	-85.994	69.5519	-45.0826	143.764	-117.335	37.1154	22.2586	208.372	-78.1199	-69.0952	-73.5458	330.713	-69.5196	336.875	-53.3372	106.924	-84.0045	-1.36497	-77.2739	259.585	-247.982	78.8054	-133.958	105.089
464	5	-188.08	3.97045	3.16119	74.6229	47.8979	-78.1958	-156.138	-61.61	165.429	34.0349	59.2958	44.098	37.8058	-86.7111	69.2062	-44.5868	143.631	-117.437	37.621	21.7795	207.909	-77.6922	-69.0572	-71.2518	320.928	-59.4037	330.131	-45.2752	105.814	-84.1105	-1.33076	-81.1373	255.49	-243.264	82.3078	-135.311	105.095
464	6	-192.875	3.96534	3.15878	74.0554	47.8483	-78.1958	-156.138	-61.61	165.429	34.0349	59.2958	44.098	37.8058	-86.7111	69.2062	-44.5868	143.631	-117.437	37.621	21.7795	207.909	-77.6922	-69.0572	-73.2024	325.669	-64.5062	339.698	-55.2752	107.04	-84.7409	1.10824	-83.2246	256.203	-243.661	82.0546	-135.17	104.329
465	1	-203.086	3.95368	3.13269	74.1781	49.7659	-79.2255	-157.254	-61.2465	164.082	35.5452	58.1867	43.6939	38.584	-87.3063	67.5221	-42.7141	143.579	-115.002	27.621	30.2617	210.98	-79.8414	-70.1381	-73.2024	325.669	-64.5062	339.698	-55.2752	107.04	-84.7409	1.10824	-83.2246	256.203	-243.661	82.0546	-135.17	104.329
465	2	-203.924	3.94988	3.11465	74.1583	51.3015	-79.2101	-157.228	-61.2651	164.1	35.526	58.2028	44.536	37.1962	-86.4372	70.8486	-46.4856	143.763	-112.295	17.621	38.935	213.943	-82.1925	-71.3428	-72.9481	324.951	-63.7594	338.475	-54.0158	106.894	-84.688	1.00124	-83.2076	256.139	-243.598	82.1265	-135.17	104.329
465	3	-210.411	3.95023	3.10235	74.3312	49.7441	-79.2101	-157.228	-61.2651	164.1	35.526	58.2028	44.2688	37.9209	-87.1644	70.1714	-45.6403	143.793	-114.6	27.621	31.4029	210.401	-80.0698	-70.2775	-72.9951	325.083	-63.8816	338.577	-54.1087	106.953	-83.6401	-2.63616	-77.9276	256.721	-244.792	81.3077	-135.17	104.329
465	4	-202.262	3.92899	3.07365	75.1945	48.4316	-79.2101	-157.228	-61.2651	164.1	35.526	58.2028	43.8571	40.2562	-89.6737	70.4318	-45.6342	143.897	-117.194	37.621	22.4749	206.58	-76.7799	-69.1284	-73.7095	331.332	-70.1299	336.338	-52.8423	106.951	-84.2496	0.381407	-78.7137	260.968	-249.294	79.8644	-135.17	104.329
465	5	-192.875	3.92841	3.08565	74.6134	47.9249	-79.1408	-156.64	-61.896	163.515	36.1515	58.2251	43.6566	41.0524	-90.3426	70.0908	-45.154	143.769	-117.267	38.0017	22.1158	206.207	-76.4374	-69.1016	-71.3746	321.507	-60.0323	329.857	-44.9781	105.76	-84.2924	0.260843	-82.3532	257.032	-244.763	83.1215	-136.337	104.334
465	6	-191.662	3.92414	3.08127	74.3303	48.2066	-79.1408	-156.64	-61.896	163.515	36.1515	58.2251	43.6566	41.0524	-90.3426	70.0908	-45.154	143.769	-117.267	38.0017	22.1158	206.207	-76.4374	-69.1016	-71.3746	321.507	-60.0323	329.857	-44.9781	105.76	-86.8421	10.2608	-91.0527	259.982	-246.358	82.1301	-136.008	102.89
466	1	-217.267	3.90813	3.04687	74.5391	50.0936	-80.0964	-157.706	-61.5226	162.305	37.5106	57.1989	43.5611	41.2276	-90.4761	69.6849	-44.704	143.759	-114.84	28.0017	30.6115	209.577	-78.8604	-70.1946	-70.3279	318.595	-57.1019	326.087	-40.9324	105.038	-86.8421	10.2608	-91.0527	259.982	-246.358	82.1301	-136.008	102.89
466	2	-216.46	3.89224	3.00802	73.5972	51.5917	-80.0961	-157.706	-61.523	162.305	37.5104	57.1992	44.5859	39.3949	-89.2386	73.574	-49.1408	143.97	-112.603	19.7738	37.7268	212.004	-80.7567	-71.2016	-67.4525	310.077	-48.7383	316.917	-30.9324	103.017	-86.6014	9.78693	-90.9652	259.738	-246.134	82.4438	-136.008	102.89
466	3	-218.079	3.88947	2.99282	73.7881	50.1045	-80.0961	-157.706	-61.523	162.305	37.5104	57.1992	44.1328	40.6275	-90.5043	72.3865	-47.6723	144.044	-114.919	29.7738	30.1697	208.534	-78.6932	-70.1309	-67.4487	310.063	-48.7232	316.893	-30.9033	103.019	-85.738	6.64633	-86.1744	260.388	-247.402	81.5728	-136.008	102.89
466	4	-210.633	3.8826	2.98438	74.9	48.5987	-80.0961	-157.706	-61.523	162.305	37.5104	57.1992	44.1328	40.6275	-90.5043	72.3865	-47.6723	144.044	-117.054	37.7971	22.9963	205.698	-76.3462	-69.1247	-70.0421	320.011	-58.7232	323.621	-38.8695	104.514	-86.1768	8.33136	-85.8411	263.079	-250.373	80.0666	-136.008	102.89
466	5	-208.605	3.89142	3.00431	73.9403	49.2193	-80.0195	-157.113	-62.1586	162.14	37.7493	57.2364	43.8992	41.3093	-90.8219	71.776	-46.9222	143.759	-116.862	37.4115	23.2876	205.297	-75.928	-69.2372	-67.0614	311.166	-50.0804	314.648	-28.9678	102.401	-85.9599	8.34424	-87.6488	263.724	-250.908	81.8735	-136.378	102.867
466	6	-206.408	3.88659	2.99904	73.7092	49.6026	-80.0195	-157.113	-62.1586	162.14	37.7493	57.2364	43.8992	41.3093	-90.8219	71.776	-46.9222	143.759	-116.862	37.4115	23.2876	205.297	-75.928	-69.2372	-67.0614	311.166	-50.0804	314.648	-28.9678	102.401	-88.3876	18.3442	-97.0111	266.9	-252.475	81.3968	-136.024	101.411
467	1	-221.049	3.86774	2.95959	74.2794	51.1416	-81.2438	-158.518	-61.6325	160.61	39.4632	55.9251	43.688	41.6825	-91.1071	70.8647	-45.9154	143.74	-114.42	27.4115	31.8124	208.844	-78.5389	-70.3437	-68.7124	316.658	-55.2448	318.655	-33.5878	103.623	-88.3876	18.3442	-97.0111	266.9	-252.475	81.3968	-136.024	101.411
467	2	-225.61	3.858	2.92564	74.7936	52.1419	-81.239	-158.509	-61.6402	160.611	39.4624	55.9293	45.0803	39.1372	-89.3622	76.0919	-51.8896	144.03	-111.705	17.4115	40.4844	211.854	-80.9204	-71.5646	-71.2837	324.306	-62.6178	325.844	-41.6334	105.523	-88.1022	17.7641	-96.8602	266.605	-252.226	81.7478	-136.024	101.411
467	3	-227.961	3.85826	2.91851	74.7548	50.4839	-81.239	-158.509	-61.6402	160.611	39.4624	55.9293	44.5404	40.6465	-90.9402	74.7275	-50.1786	144.134	-114.042	27.4115	32.8694	208.442	-78.8762	-70.4873	-72.6235	328.132	-66.2571	329.276	-45.1361	106.823	-87.6941	16.2182	-94.4138	266.851	-252.765	81.2614	-136.024	101.411
467	4	-216.471	3.83003	2.90054	75.4888	49.4717	-81.239	-158.509	-61.6402	160.611	39.4624	55.9293	42.7063	46.7157	-97.3034	70.7614	-45.2085	144.523	-116.663	37.4115	23.6952	204.343	-75.2011	-69.3221	-74.1076	335.431	-74.162	334.066	-51.1944	106.937	-87.541	16.1076	-93.2075	268.994	-255.246	80.6269	-136.024	101.411
467	5	-216.226	3.83477	2.92724	74.6567	48.8165	-81.1473	-157.913	-62.2656	160.369	39.773	55.9752	42.5399	47.2393	-97.648	70.3144	-44.665	144.38	-116.536	37.2599	23.7672	203.775	-74.6338	-69.4015	-71.8833	325.582	-64.0993	329.77	-45.2995	105.745	-87.1142	14.421	-95.5931	263.764	-249.449	83.4771	-136.56	101.395
467	6	-212.781	3.82963	2.9216	74.449	49.2534	-81.1473	-157.913	-62.2656	160.369	39.773	55.9752	42.5399	47.2393	-97.648	70.3144	-44.665	144.38	-116.536	37.2599	23.7672	203.775	-74.6338	-69.4015	-71.8833	325.582	-64.0993	329.77	-45.2995	105.745	-89.3539	24.421	-105.372	266.753	-250.706	83.3014	-136.161	99.902
468	1	-224.152	3.82645	2.90466	74.5474	51.0978	-81.7975	-158.682	-61.9595	159.573	40.6632	55.2811	42.3817	47.508	-97.844	69.6228	-43.9017	144.361	-114.101	27.2599	32.3182	207.635	-77.5509	-70.5197	-71.8833	325.582	-64.0993	329.77	-45.2995	105.745	-89.3539	24.421	-105.372	266.753	-250.706	83.3014	-136.161	99.902
468	2	-224.379	3.82628	2.89122	74.5901	52.7015	-81.7912	-158.671	-61.969	159.57	40.6666	55.2859	43.1034	46.0543	-96.7402	72.1891	-46.858	144.477	-111.397	17.2599	40.9597	210.738	-79.9996	-71.744	-71.3082	323.888	-62.4062	327.757	-43.1437	105.368	-89.3539	24.421	-105.372	266.753	-250.706	83.3014	-136.161	99.902
468	3	-226.909	3.82614	2.88337	74.6021	51.1128	-81.791	-158.671	-61.9691	159.569	40.6671	55.2861	42.5777	47.5245	-98.2625	70.7826	-45.1094	144.572	-113.75	27.2599	33.3232	207.395	-78.012	-70.657	-72.2238	326.491	-64.8859	330.104	-45.495	106.303	-88.9702	22.7288	-102.579	267.145	-251.429	82.6913	-136.161	99.902
468	4	-216.495	3.80913	2.86466	74.7677	49.4303	-81.791	-158.671	-61.9691	159.569	40.6671	55.2861	42.5777	47.5245	-98.2625	70.7826	-45.1094	144.572	-116.35	37.2599	24.3494	203.292	-74.435	-69.5077	-72.8228	329.342	-67.8546	331.417	-47.3572	106.492	-88.9848	22.9569	-102.059	268.657	-253.117	82.3048	-136.161	99.902
468	5	-214.367	3.79967	2.85801	74.2379	48.9244	-81.791	-158.671	-61.9691	159.569	40.6671	55.2861	42.5777	47.5245	-98.2625	70.7826	-45.1094	144.572	-116.358	37.2968	24.3157	203.269	-74.4145	-69.5039	-70.2888	319.432	-57.8546	325.515	-40.0224	104.978	-88.8693	21.4208	-102.091	263.808	-247.887	82.8571	-136.275	99.9238
468	6	-216.443	3.80033	2.8616	73.918	48.722	-81.791	-158.671	-61.9691	159.569	40.6671	55.2861	42.5777	47.5245	-98.2625	70.7826	-45.1094	144.572	-116.358	37.2968	24.3157	203.269	-74.4145	-69.5039	-73.0465	327.352	-65.7105	334.724	-50.0224	106.921	-88.8998	21.5713	-102.246	263.85	-247.901	82.8605	-136.246	99.814
469	1	-226.539	3.79145	2.83386	74.1143	50.6182	-82.6117	-159.641	-61.5823	158.564	41.7898	54.4103	42.4016	47.8172	-98.4743	70.0081	-44.2561	144.552	-113.923	27.2968	32.8777	207.271	-77.4644	-70.6269	-72.5394	326.013	-64.3075	332.518	-47.7127	106.59	-88.8998	21.5713	-102.246	263.85	-247.901	82.8605	-136.246	99.814
469	2	-227.498	3.78529	2.80314	74.0123	51.9859	-82.5886	-159.602	-61.6168	158.551	41.8049	54.4279	43.7125	45.1519	-96.4224	74.6471	-49.6065	144.749	-111.228	17.2968	41.5265	210.472	-80.0001	-71.8503	-72.0718	324.612	-62.8935	330.767	-45.8538	106.295	-88.634	20.9841	-101.966	263.768	-247.88	83.1277	-136.246	99.814
469	3	-229.725	3.78409	2.7948	74.0693	50.4246	-82.5882	-159.602	-61.6169	158.55	41.8057	54.4282	43.0969	46.9036	-98.2589	73.0187	-47.5748	144.872	-113.592	27.2968	33.8547	207.144	-78.0121	-70.7568	-72.6761	326.335	-64.5406	332.289	-47.3235	106.959	-88.2305	19.2679	-99.173	264.125	-248.563	82.5449	-136.246	99.814
469	4	-219.506	3.76463	2.77448	74.2734	48.7725	-82.5882	-159.602	-61.6169	158.55	41.8057	54.4282	42.7354	48.3533	-99.7983	72.3906	-46.7247	144.944	-116.195	37.2968	24.904	203.066	-74.4817	-69.5967	-73.0008	328.351	-66.6772	332.758	-48.2467	106.958	-88.2542	19.4541	-98.8794	265.04	-249.584	82.2834	-136.246	99.814
469	5	-218.46	3.79425	2.8415	73.9389	48.7528	-82.386	-158.362	-63.0627	158.098	42.6463	54.3429	42.4256	49.3173	-100.28	71.2909	-45.5427	144.582	-115.971	36.8606	25.2211	202.377	-73.8066	-69.7136	-70.462	318.432	-56.6644	326.425	-40.529	105.476	-87.916	18.5489	-101.403	262.201	-246.521	84.9205	-136.873	99.8151
469	6	-220.699	3.79497	2.84517	73.6151	48.5484	-82.386	-158.362	-63.0627	158.098	42.6463	54.3429	42.4256	49.3173	-100.28	71.2909	-45.5427	144.582	-115.971	36.8606	25.2211	202.377	-73.8066	-69.7136	-73.1864	326.344	-64.5327	335.65	-50.529	107.395	-87.9511	18.7193	-101.574	262.247	-246.536	84.9206	-136.84	99.7056
470	1	-229.563	3.78866	2.82137	73.8023	50.4628	-83.1009	-159.262	-62.6512	157.263	43.561	53.5967	42.2562	49.5956	-100.478	70.54	-44.7169	144.561	-113.527	26.8606	33.8034	206.453	-76.9423	-70.8451	-72.7762	325.235	-63.3685	333.843	-48.6409	107.125	-87.9511	18.7193	-101.574	262.247	-246.536	84.9206	-136.84	99.7056
470	2	-230.4	3.78485	2.79639	73.7478	51.9396	-83.0682	-159.206	-62.7029	157.236	43.5917	53.6199	43.3398	47.3059	-98.6784	74.3138	-49.0783	144.722	-110.845	16.8606	42.4764	209.73	-79.5686	-72.0616	-72.4138	324.124	-62.243	332.459	-47.1733	106.897	-87.7472	18.305	-101.414	262.254	-246.586	85.1455	-136.84	99.7056
470	3	-233.295	3.78434	2.78909	73.7767	50.3302	-83.0682	-159.206	-62.7029	157.236	43.5917	53.6199	42.8484	48.7184	-100.164	73.0101	-47.4472	144.824	-113.225	26.8606	34.7681	206.455	-77.6113	-70.9584	-73.0127	325.841	-63.9021	334.028	-48.6766	107.56	-87.3318	16.5114	-98.5372	262.59	-247.252	84.5739	-136.84	99.7056
470	4	-224.778	3.76792	2.77013	73.94	48.6269	-83.0682	-159.206	-62.7029	157.236	43.5917	53.6199	42.8484	48.7184	-100.164	73.0101	-47.4472	144.824	-115.827	36.8606	25.8538	202.44	-74.16	-69.7956	-73.1938	327.339	-65.506	334.108	-49.1346	107.472	-87.3844	16.8116	-98.0345	264.039	-248.882	84.1216	-136.84	99.7056
470	5	-220.891	3.75976	2.76416	73.5501	48.2582	-83.0682	-159.206	-62.7029	157.236	43.5917	53.6199	42.8484	48.7184	-100.164	73.0101	-47.4472	144.824	-115.827	36.8606	25.8538	202.44	-74.16	-69.7956	-70.6427	317.42	-55.506	327.316	-41.0196	105.986	-87.3465	15.6647	-98.2343	259.791	-244.269	84.5506	-136.955	99.7196
470	6	-222.49	3.77655	2.79661	73.2621	48.2106	-82.97	-158.522	-63.4557	156.803	44.1434	53.6305	42.6417	49.5212	-100.727	72.4572	-46.7873	144.623	-115.847	37.0551	25.6673	202.118	-73.8645	-69.7899	-73.2974	325.201	-63.2638	336.443	-50.8945	107.853	-87.122	16.3088	-100.577	260.753	-245.257	86.5552	-137.458	99.6106
471	1	-237.777	3.77619	2.78276	73.3821	50.1329	-83.5202	-159.241	-63.1071	156.187	44.8146	53.0608	42.4747	49.7909	-100.919	71.7126	-45.9699	144.603	-113.398	27.0551	34.2502	206.261	-77.0535	-70.93	-73.2974	325.201	-63.2638	336.443	-50.8945	107.853	-87.122	16.3088	-100.577	260.753	-245.257	86.5552	-137.458	99.6106
471	2	-238.661	3.77284	2.7584	73.3377	51.6516	-83.5188	-159.238	-63.1094	156.186	44.816	53.0617	43.4702	47.6519	-99.2224	75.1571	-49.9562	144.751	-110.713	17.0551	42.9213	209.568	-79.6942	-72.1539	-73.0658	324.477	-62.5232	335.506	-49.9078	107.711	-86.9058	15.8997	-100.458	260.772	-245.311	86.8128	-137.458	99.6106
471	3	-240.837	3.77096	2.75107	73.4005	50.0961	-83.5188	-159.238	-63.1094	156.186	44.816	53.0617	42.8148	49.5498	-101.23	73.4213	-47.7805	144.891	-113.104	27.0551	35.1776	206.298	-77.7272	-71.0439	-73.5912	325.99	-63.9958	336.883	-51.1891	108.324	-86.5474	14.3273	-97.9726	261.047	-245.87	86.3382	-137.458	99.6106
471	4	-232.702	3.75345	2.73217	73.4434	48.2756	-83.5188	-159.238	-63.1094	156.186	44.816	53.0617	42.8148	49.5498	-101.23	73.4213	-47.7805	144.891	-115.706	37.0551	26.2764	202.262	-74.2744	-69.8746	-73.6346	326.646	-64.7028	336.736	-51.2316	108.236	-86.5801	14.4682	-97.7338	261.707	-246.615	86.1193	-137.458	99.6106
471	5	-228.059	3.74606	2.72737	73.0839	47.9269	-83.5188	-159.238	-63.1094	156.186	44.816	53.0617	42.8148	49.5498	-101.23	73.4213	-47.7805	144.891	-115.706	37.0551	26.2764	202.262	-74.2744	-69.8746	-71.1295	316.737	-54.7028	329.666	-42.8758	106.816	-86.5763	13.4303	-97.9445	257.596	-242.14	86.4604	-137.566	99.6217
471	6	-224.341	3.74138	2.72202	72.8432	48.3233	-83.5188	-159.238	-63.1094	156.186	44.816	53.0617	42.8148	49.5498	-101.23	73.4213	-47.7805	144.891	-115.706	37.0551	26.2764	202.262	-74.2744	-69.8746	-71.1295	316.737	-54.7028	329.666	-42.8758	106.816	-88.7517	23.4303	-107.612	260.252	-243.116	86.0762	-137.058	98.1154
472	1	-230.195	3.73367	2.69334	73.0074	50.5422	-84.227	-160.162	-62.6606	155.394	45.6797	52.3284	42.5562	49.9578	-101.52	72.2575	-46.5063	144.863	-113.248	27.0551	34.8619	206.463	-77.5152	-71.0238	-69.2253	311.011	-48.978	323.022	-35.7213	105.481	-88.7517	23.4303	-107.612	260.252	-243.116	86.0762	-137.058	98.1154
472	2	-232.891	3.73751	2.68426	73.079	51.9324	-84.2177	-160.146	-62.6759	155.384	45.69	52.335	43.3038	48.3374	-100.216	74.8337	-49.4916	144.963	-110.563	17.0551	43.5352	209.83	-80.204	-72.2518	-70.8634	316.023	-53.8674	327.965	-41.1776	106.711	-88.7517	23.4303	-107.612	260.252	-243.116	86.0762	-137.058	98.1154
472	3	-235.451	3.74052	2.68971	72.7901	51.3095	-84.2176	-160.146	-62.6759	155.384	45.6902	52.3351	43.1876	48.6767	-100.574	74.5247	-49.104	144.987	-111.152	19.511	41.6245	209.023	-79.7135	-71.9778	-73.7274	324.748	-62.4927	337.239	-51.1776	108.827	-88.6961	23.1267	-107.104	260.329	-243.25	85.9648	-137.058	98.1154
472	4	-230.795	3.74106	2.68269	73.1826	53.3568	-84.2176	-160.146	-62.6759	155.384	45.6902	52.3351	43.0676	49.1696	-101.113	74.3188	-48.8263	145.025	-108.47	9.51101	50.3268	211.846	-82.0795	-73.1423	-73.7679	325.606	-63.4296	337.041	-51.228	108.687	-88.7406	23.2785	-106.918	260.964	-243.957	85.7664	-137.058	98.1154
472	5	-230.275	3.76368	2.73705	72.9117	53.2805	-84.042	-158.948	-63.9797	154.991	46.3357	52.3493	42.752	50.2045	-101.661	73.2526	-47.6509	144.649	-108.512	9.81263	50.0335	211.425	-81.6795	-73.1325	-71.2712	315.662	-53.4085	330.227	-43.1265	107.255	-88.2368	22.2582	-109.437	258.251	-241.019	88.6109	-137.687	98.1101
472	6	-232.281	3.76389	2.74026	72.5443	53.1155	-84.042	-158.948	-63.9797	154.991	46.3357	52.3493	42.752	50.2045	-101.661	73.2526	-47.6509	144.649	-108.512	9.81263	50.0335	211.425	-81.6795	-73.1325	-73.7372	322.92	-60.7632	339.553	-53.1265	108.97	-88.2792	22.4974	-109.686	258.3	-241.023	88.6142	-137.622	97.9329
473	1	-234.953	3.73233	2.69961	72.528	51.2539	-85.0275	-160.318	-63.2523	153.941	47.4622	51.3434	42.4033	50.754	-102.045	71.6909	-45.9396	144.603	-111.163	19.8126	40.8579	208.234	-78.5264	-72.0382	-73.178	321.323	-59.0603	336.817	-50.295	108.61	-88.2792	22.4974	-109.686	258.3	-241.023	88.6142	-137.622	97.9329
473	2	-231.574	3.70063	2.63912	72.0647	48.5866	-85.0064	-160.28	-63.287	153.917	47.4873	51.358	44.2679	46.6657	-98.7653	78.1199	-53.3805	144.878	-113.723	29.8126	31.8161	204.424	-75.0403	-70.9574	-72.4483	318.995	-56.6801	333.846	-47.1595	108.154	-87.8563	21.6384	-109.352	258.405	-241.209	89.0895	-137.622	97.9329
473	3	-223.144	3.68792	2.61087	72.369	47.2662	-85.0055	-160.28	-63.2869	153.915	47.4892	51.3586	43.5198	48.6919	-100.89	75.8227	-50.6648	145.044	-116.117	39.8126	24.1512	201.217	-73.2112	-69.8333	-72.2751	318.412	-56.0406	332.93	-46.1358	108.116	-87.5487	20.1565	-106.973	259.359	-242.603	88.6098	-137.622	97.9329
473	4	-222.949	3.69145	2.59866	74.0563	48.8516	-85.0055	-160.28	-63.2869	153.915	47.4892	51.3586	42.4423	53.313	-106.006	74.0851	-48.2875	145.454	-116.118	39.8196	24.1449	201.213	-73.2075	-69.8325	-73.2834	327.421	-65.6406	333.767	-49.0269	107.526	-88.2848	22.7621	-104.586	268.259	-252.603	85.6276	-137.622	97.9329
473	5	-220.195	3.68352	2.59279	73.6418	48.4673	-85.0055	-160.28	-63.2869	153.915	47.4892	51.3586	42.4423	53.313	-106.006	74.0851	-48.2875	145.454	-116.118	39.8196	24.1449	201.213	-73.2075	-69.8325	-70.7204	317.47	-55.6406	327.285	-41.1772	105.987	-88.2132	21.4463	-104.513	264.096	-248.117	85.971	-137.71	97.9485
473	6	-223.951	3.6944	2.61983	73.306	48.3054	-84.9076	-159.678	-63.8967	153.651	47.7926	51.437	42.2647	53.9161	-106.429	73.6142	-47.6995	145.311	-116.106	39.9781	23.9772	200.789	-72.8018	-69.8484	-73.3867	325.28	-63.4163	336.401	-51.0565	107.864	-87.6534	21.3725	-106.691	264.31	-248.221	88.4257	-138.169	97.8177
474	1	-236.284	3.69515	2.60525	73.4644	50.2874	-85.6063	-160.681	-63.3445	152.934	48.5607	50.7257	41.9142	54.4558	-106.799	72.024	-45.9617	145.263	-113.695	29.9781	32.514	205.244	-76.1938	-71.0072	-73.3867	325.28	-63.4163	336.401	-51.0565	107.864	-87.6534	21.3725	-106.691	264.31	-248.221	88.4257	-138.169	97.8177
474	2	-238.028	3.69625	2.58942	73.3715	51.6675	-85.5856	-160.644	-63.3786	152.902	48.5938	50.7389	43.0982	51.6953	-104.473	75.9802	-50.5633	145.392	-110.942	19.9781	40.9444	208.274	-78.3584	-72.3297	-72.9001	323.704	-61.8049	334.432	-48.9729	107.575	-87.6534	21.3725	-106.691	264.31	-248.221	88.4257	-138.169	97.8177
474	3	-237.275	3.69236	2.57804	73.405	50.0727	-85.5856	-160.644	-63.3786	152.902	48.5938	50.7389	42.6102	53.1297	-106	74.6016	-48.8603	145.508	-113.361	29.9781	33.1833	205.025	-76.4374	-71.1895	-73.4065	325.169	-63.2043	335.568	-49.9686	108.231	-87.3651	20.0582	-104.651	264.528	-248.683	88.0499	-138.169	97.8177
474	4	-224.58	3.67743	2.55489	73.9088	48.6415	-85.5856	-160.644	-63.3786	152.902	48.5938	50.7389	42.6102	53.1297	-106	74.6016	-48.8603	145.508	-115.91	39.9781	24.2334	200.522	-72.5884	-70.0244	-73.6268	327.994	-66.2238	335.317	-50.4498	107.904	-87.5182	20.6148	-103.443	267.875	-252.432	87.0429	-138.169	97.8177
474	5	-221.668	3.66998	2.54952	73.4438	48.1955	-85.5856	-160.644	-63.3786	152.902	48.5938	50.7389	42.6102	53.1297	-106	74.6016	-48.8603	145.508	-115.912	39.9854	24.2268	200.517	-72.584	-70.0237	-71.1178	318.04	-56.2238	328.943	-42.6976	106.433	-87.4743	19.2974	-103.413	263.433	-247.635	87.3501	-138.308	97.8378
474	6	-217.451	3.66521	2.54372	73.2309	48.6388	-85.5856	-160.644	-63.3786	152.902	48.5938	50.7389	42.6102	53.1297	-106	74.6016	-48.8603	145.508	-115.912	39.9854	24.2268	200.517	-72.584	-70.0237	-71.1178	318.04	-56.2238	328.943	-42.6976	106.433	-89.4168	29.1505	-113.413	265.898	-248.29	87.2487	-137.698	96.3351
475	1	-230.103	3.66678	2.52963	73.4066	50.6375	-86.304	-161.675	-62.8095	152.169	49.3794	50.0081	42.2051	53.7362	-106.412	72.7528	-46.8443	145.456	-113.503	29.9854	32.7686	205.065	-76.0628	-71.1854	-71.1178	318.04	-56.2238	328.943	-42.6976	106.433	-89.4168	29.1505	-113.413	265.898	-248.29	87.2487	-137.698	96.3351
475	2	-229.853	3.65931	2.48063	72.9309	51.9921	-86.279	-161.633	-62.8491	152.131	49.4189	50.0243	44.1978	49.0948	-102.478	79.4369	-54.615	145.656	-110.766	19.9854	41.2195	208.208	-78.3394	-72.4972	-68.9764	311.494	-49.7187	321.712	-34.8684	104.96	-89.0758	28.3283	-112.895	266.202	-248.711	87.554	-137.698	96.3351
475	3	-227.419	3.65377	2.4668	72.94	50.5408	-86.279	-161.633	-62.8491	152.131	49.4189	50.0243	43.5137	51.1303	-104.672	77.5416	-52.2616	145.833	-113.196	29.9854	33.4414	204.963	-76.4195	-71.3468	-68.7234	310.695	-48.9079	320.651	-33.596	104.925	-88.7677	26.6787	-110.258	266.559	-249.377	87.0224	-137.698	96.3351
475	4	-215.215	3.63771	2.44762	73.2195	48.7129	-86.279	-161.633	-62.8491	152.131	49.4189	50.0243	43.5137	51.1303	-104.672	77.5416	-52.2616	145.833	-115.772	39.9854	24.5285	200.633	-72.7635	-70.1509	-69.3191	313.438	-51.7129	322.148	-35.5571	105.142	-88.8604	27.019	-109.946	267.64	-250.567	86.6153	-137.698	96.3351
475	5	-221.728	3.67905	2.54825	73.1133	48.4534	-86.0829	-160.381	-64.3414	151.868	50.1566	49.9016	43.2022	52.0276	-104.857	76.1813	-50.9113	145.328	-115.61	39.7589	24.6785	199.99	-72.1453	-70.2361	-72.0912	320.723	-58.7807	331.547	-45.4992	107.248	-88.5895	26.84	-111.754	266.828	-249.694	88.3602	-138.162	96.3339
475	6	-217.823	3.67425	2.54267	72.9179	48.9059	-86.0829	-160.381	-64.3414	151.868	50.1566	49.9016	43.2022	52.0276	-104.857	76.1813	-50.9113	145.328	-115.61	39.7589	24.6785	199.99	-72.1453	-70.2361	-72.0912	320.723	-58.7807	331.547	-45.4992	107.248	-90.1248	36.1703	-121.754	268.732	-249.734	88.6464	-137.537	94.8872
476	1	-229.152	3.67194	2.51948	73.2215	50.9653	-86.8978	-161.634	-63.5791	151.081	50.96	49.1012	42.8005	52.6241	-105.257	74.3327	-48.9027	145.271	-113.185	29.7589	33.2239	204.456	-75.5554	-71.4078	-71.227	318.187	-56.2153	328.34	-42.0831	106.651	-90.1248	36.1703	-121.754	268.732	-249.734	88.6464	-137.537	94.8872
476	2	-228.526	3.66405	2.47292	72.6628	52.4674	-86.8763	-161.597	-63.6146	151.048	50.9947	49.1148	44.4957	48.6496	-101.908	80.0583	-55.5384	145.464	-110.458	19.7589	41.7186	207.6	-77.8649	-72.7062	-68.8822	311.053	-49.1345	320.527	-33.6198	105.02	-89.8268	35.4704	-121.354	268.963	-250.07	88.9387	-137.537	94.8872
476	3	-226.405	3.65918	2.45958	72.6678	50.9807	-86.8754	-161.596	-63.615	151.045	50.9972	49.1156	43.8949	50.4438	-103.844	78.4206	-53.4935	145.619	-112.904	29.7589	33.9211	204.396	-75.9762	-71.5447	-68.6762	310.399	-48.4701	319.632	-32.525	105.018	-89.5946	33.7671	-118.556	269.464	-250.897	88.329	-137.537	94.8872
476	4	-214.014	3.64243	2.43799	73.3007	49.2982	-86.8754	-161.596	-63.615	151.045	50.9972	49.1156	43.6322	51.6244	-105.232	78.0052	-52.9257	145.791	-115.478	39.7589	25.0149	200.075	-72.3333	-70.3492	-69.7262	315.248	-53.4552	322.44	-36.1539	105.381	-89.7621	34.2528	-117.959	271.335	-252.962	87.6468	-137.537	94.8872
476	5	-217.576	3.64326	2.44582	73.116	48.7797	-86.8754	-161.596	-63.615	151.045	50.9972	49.1156	43.6322	51.6244	-105.232	78.0052	-52.9257	145.791	-115.479	39.7604	25.0135	200.074	-72.3325	-70.3491	-72.5301	322.729	-60.7361	331.857	-46.1539	107.483	-89.7165	33.633	-117.747	269.838	-251.39	87.7385	-137.557	94.8959
476	6	-218.689	3.63963	2.44412	72.6672	48.7268	-86.8754	-161.596	-63.615	151.045	50.9972	49.1156	43.6322	51.6244	-105.232	78.0052	-52.9257	145.791	-115.479	39.7604	25.0135	200.074	-72.3325	-70.3491	-74.6019	327.956	-66.2903	341.277	-56.1539	108.897	-89.7818	34.112	-118.283	269.916	-251.366	87.771	-137.36	94.4421
477	1	-230.041	3.63874	2.42115	72.915	50.7119	-87.7321	-162.914	-62.8122	150.223	51.836	48.2749	43.2423	52.1777	-105.602	76.1813	-50.9529	145.742	-113.046	29.7604	33.5594	204.61	-75.8056	-71.5292	-74.2373	326.911	-65.1611	339.361	-54.1901	108.668	-89.7818	34.112	-118.283	269.916	-251.366	87.771	-137.36	94.4421
477	2	-232.663	3.63742	2.38227	72.7258	51.8964	-87.7159	-162.886	-62.8385	150.197	51.864	48.2851	45.0562	47.8645	-101.893	82.2706	-58.0196	145.905	-110.311	19.7604	42.0407	207.781	-78.1229	-72.8378	-73.7991	325.465	-63.6685	337.459	-52.1912	108.422	-89.4589	33.3467	-117.827	270.156	-251.717	88.0744	-137.36	94.4421
477	3	-231.55	3.63395	2.37106	72.7274	50.2559	-87.7155	-162.886	-62.8387	150.196	51.865	48.2854	44.6227	49.1807	-103.326	81.0904	-56.5431	146.024	-112.765	29.7604	34.2236	204.566	-76.2186	-71.6683	-74.2144	326.67	-64.8389	338.374	-52.9406	109.011	-89.2591	32.1006	-115.833	270.446	-252.229	87.6657	-137.36	94.4421
477	4	-219.968	3.61689	2.34976	72.826	48.4817	-87.7155	-162.886	-62.8387	150.196	51.865	48.2854	44.6227	49.1807	-103.326	81.0904	-56.5431	146.024	-115.315	39.7604	25.3104	200.111	-72.4413	-70.4985	-74.2186	327.415	-65.6329	338.079	-52.8557	108.85	-89.2994	32.221	-115.584	271.28	-253.136	87.4587	-137.36	94.4421
477	5	-220.487	3.63795	2.41518	72.2055	48.0851	-87.4533	-161.503	-64.3928	149.313	53.0858	48.2787	44.2352	50.6664	-104.318	79.8658	-55.1942	145.643	-115.344	40.0992	24.9849	199.547	-71.9272	-70.4884	-71.8907	317.355	-55.5623	333.035	-46.308	107.565	-88.5567	30.5987	-118.273	266.696	-248.333	90.847	-138.348	94.4969
477	6	-221.822	3.63587	2.41548	71.7842	47.9846	-87.4533	-161.503	-64.3928	149.313	53.0858	48.2787	44.2352	50.6664	-104.318	79.8658	-55.1942	145.643	-115.344	40.0992	24.9849	199.547	-71.9272	-70.4884	-74.0599	323.33	-61.7864	342.403	-56.308	109.059	-88.6105	30.9973	-118.713	266.751	-248.304	90.8648	-138.176	94.1497
478	1	-233.83	3.63558	2.39324	72.0254	49.9743	-88.2815	-162.877	-63.4817	148.639	53.741	47.4935	43.8916	51.1599	-104.651	78.2544	-53.4549	145.598	-112.9	30.0992	33.5164	204.008	-75.3162	-71.6812	-73.655	322.113	-60.4812	340.297	-54.1433	108.801	-88.6105	30.9973	-118.713	266.751	-248.304	90.8648	-138.176	94.1497
478	2	-236.805	3.63344	2.35171	71.8636	51.2082	-88.2751	-162.866	-63.493	148.628	53.7524	47.4976	45.6848	46.84	-100.944	84.2859	-60.4443	145.781	-110.148	20.0992	41.9856	207.064	-77.5095	-73.0027	-73.1149	320.317	-58.6326	337.952	-51.6762	108.482	-88.2576	30.3221	-118.468	266.97	-248.605	91.2698	-138.176	94.1497
478	3	-235.608	3.62959	2.34023	71.8658	49.5541	-88.2751	-162.866	-63.493	148.628	53.7524	47.4976	45.2052	48.3026	-102.548	82.9913	-58.8203	145.918	-112.617	30.0992	34.1559	203.886	-75.6385	-71.8208	-73.5671	321.646	-59.9381	339.075	-52.6699	109.073	-88.0664	29.0714	-116.48	267.282	-249.15	90.8723	-138.176	94.1497
478	4	-223.323	3.61154	2.3162	72.1174	47.8797	-88.2751	-162.866	-63.493	148.628	53.7524	47.4976	44.9671	49.4183	-103.793	82.7058	-58.3796	146.012	-115.152	40.0992	25.2703	199.353	-71.8143	-70.6508	-73.6385	323.131	-61.4739	338.618	-52.5866	108.857	-88.152	29.3802	-116.225	268.484	-250.459	90.5549	-138.176	94.1497
478	5	-219.874	3.61451	2.33347	71.812	47.7361	-88.1539	-162.115	-64.2644	148.005	54.4375	47.5512	44.7412	50.4804	-104.689	82.257	-57.8013	145.842	-115.185	40.2729	25.1124	199.192	-71.6716	-70.6364	-71.1677	313.107	-51.4541	331.869	-44.5234	107.436	-87.7682	28.3177	-118.019	265.297	-247.126	92.9523	-139.123	94.2475
478	6	-215.991	3.61022	2.32852	71.5748	48.1326	-88.1539	-162.115	-64.2644	148.005	54.4375	47.5512	44.7412	50.4804	-104.689	82.257	-57.8013	145.842	-115.185	40.2729	25.1124	199.192	-71.6716	-70.6364	-71.1677	313.107	-51.4541	331.869	-44.5234	107.436	-89.0207	37.4804	-128.019	266.453	-246.37	93.1705	-138.309	92.771
479	1	-228.716	3.61471	2.31794	71.7208	50.0914	-88.7911	-163.22	-63.5082	147.55	54.8729	46.9526	44.4454	50.8967	-104.975	80.8541	-56.2919	145.809	-112.737	30.2729	33.6377	203.694	-75.0891	-71.8377	-71.1677	313.107	-51.4541	331.869	-44.5234	107.436	-89.0207	37.4804	-128.019	266.453	-246.37	93.1705	-138.309	92.771
479	2	-226.981	3.61321	2.29828	71.744	51.4831	-88.7875	-163.213	-63.5149	147.544	54.8797	46.9548	45.1237	49.2185	-103.513	83.1049	-58.9074	145.871	-110.843	23.4801	39.3606	205.666	-76.456	-72.7566	-68.5591	304.845	-43.2112	322.608	-34.5234	105.636	-89.0207	37.4804	-128.019	266.453	-246.37	93.1705	-138.309	92.771
479	3	-223.945	3.60638	2.27976	71.857	49.9663	-88.7875	-163.213	-63.5149	147.544	54.8797	46.9548	44.5968	50.7962	-105.229	81.5909	-57.048	146.016	-113.321	33.4801	31.5295	202.508	-74.611	-71.5653	-68.5643	304.839	-43.1829	322.426	-34.2645	105.728	-88.8678	35.7195	-125.116	267.271	-247.588	92.5292	-138.309	92.771
479	4	-204.712	3.59605	2.25911	72.7033	48.4405	-88.7875	-163.213	-63.5149	147.544	54.8797	46.9548	44.5968	50.7962	-105.229	81.5909	-57.048	146.016	-115.814	43.4801	22.6266	197.596	-70.4998	-70.3749	-69.8424	311.871	-50.3165	325.151	-38.2052	106.002	-89.3259	37.6436	-124.686	271.441	-252.115	91.09	-138.309	92.771
479	5	-207.58	3.59712	2.26711	72.1428	47.92	-88.7875	-163.213	-63.5149	147.544	54.8797	46.9548	44.5968	50.7962	-105.229	81.5909	-57.048	146.016	-115.814	43.4801	22.6266	197.596	-70.4998	-70.3749	-72.5378	319.286	-57.5958	334.568	-48.2052	108.006	-89.2879	37.0028	-124.392	270.002	-250.616	91.132	-138.338	92.7871
479	6	-203.362	3.59343	2.26311	71.9263	48.3303	-88.7875	-163.213	-63.5149	147.544	54.8797	46.9548	44.5968	50.7962	-105.229	81.5909	-57.048	146.016	-115.814	43.4801	22.6266	197.596	-70.4998	-70.3749	-72.5378	319.286	-57.5958	334.568	-48.2052	108.006	-90.1747	45.7035	-134.392	270.698	-249.395	91.7583	-137.581	91.4166
480	1	-221.844	3.59604	2.24227	72.1957	50.3418	-89.639	-164.69	-62.504	146.937	55.4604	46.155	44.2527	51.2732	-105.548	79.9676	-55.3011	145.972	-113.435	33.4801	31.119	202.445	-74.1634	-71.5631	-71.7049	316.773	-55.0325	331.271	-44.7161	107.438	-90.1747	45.7035	-134.392	270.698	-249.395	91.7583	-137.581	91.4166
480	2	-225.799	3.61753	2.28708	71.9645	51.8919	-89.3348	-163.556	-63.9094	146.232	56.5725	46.1334	45.4089	48.676	-102.825	83.6925	-59.7476	145.725	-110.84	24.5246	38.4257	204.512	-75.2511	-72.8732	-69.0886	308.623	-46.8953	322.08	-34.8029	105.659	-89.6787	46.0215	-136.291	270.691	-249.3	93.5047	-138.083	91.4018
480	3	-221.495	3.61064	2.26773	72.0752	50.3468	-89.3348	-163.556	-63.9094	146.232	56.5725	46.1334	44.9424	50.0612	-104.327	82.3471	-58.0987	145.849	-113.334	34.5246	30.6018	201.405	-73.4691	-71.6669	-69.2538	309.102	-47.3142	322.194	-34.8067	105.961	-89.6116	44.639	-134.015	271.445	-250.372	92.994	-138.083	91.4018
480	4	-214.21	3.61416	2.25886	73.3496	50.2478	-89.3348	-163.556	-63.9094	146.232	56.5725	46.1334	44.9424	50.0612	-104.327	82.3471	-58.0987	145.849	-114.45	39.0687	26.5362	199.085	-71.517	-71.1362	-71.0638	318.891	-57.3142	326.666	-40.9589	106.318	-90.3198	46.6898	-132.5	278.679	-258.24	90.8333	-138.083	91.4018
480	5	-211.311	3.60783	2.24064	72.3915	50.346	-89.3348	-163.556	-63.9094	146.232	56.5725	46.1334	44.9424	50.0612	-104.327	82.3471	-58.0987	145.849	-114.453	39.079	26.527	199.078	-71.5113	-71.1351	-68.0489	309.305	-47.8752	317.721	-30.9589	104.225	-90.2516	45.6764	-131.97	276.636	-256.138	90.8938	-138.117	91.4919
480	6	-207.108	3.60544	2.25026	72.2788	50.8523	-89.2776	-163.352	-64.1145	146.041	56.7706	46.1693	44.886	50.2709	-104.514	82.2213	-57.9356	145.829	-114.464	39.1463	26.4639	199.013	-71.4526	-71.1305	-68.0643	309.349	-47.9179	317.769	-31.0117	104.236	-90.2148	53.4461	-142.298	277.614	-255.315	92.9232	-137.552	90.1933
481	1	-260.44	3.60958	2.23374	72.8363	52.4087	-89.9498	-164.594	-63.19	145.685	57.0624	45.5727	44.809	50.3815	-104.586	81.8614	-57.5483	145.817	-111.973	29.1463	35.0008	203.397	-74.7831	-72.3518	-69.5459	313.986	-52.3416	321.777	-35.5633	105.317	-90.2148	53.4461	-142.298	277.614	-255.315	92.9232	-137.552	90.1933
481	2	-267.212	3.61604	2.2256	72.9762	53.6244	-89.9495	-164.594	-63.1905	145.685	57.0628	45.5729	45.6627	48.2487	-102.724	84.7051	-60.8482	145.898	-109.259	19.1463	43.5563	206.694	-77.2647	-73.6434	-72.4137	322.49	-60.6068	330.357	-45.0399	107.433	-90.2148	53.4461	-142.298	277.614	-255.315	92.9232	-137.552	90.1933
481	3	-266.385	3.61318	2.21519	72.967	52.0001	-89.9494	-164.594	-63.1906	145.684	57.0633	45.573	45.2221	49.6235	-104.231	83.5433	-59.3702	146.021	-111.767	29.1463	35.6769	203.556	-75.4191	-72.4297	-72.9227	323.978	-62.0755	331.717	-46.3343	108.014	-90.2052	51.8964	-139.71	278.326	-256.303	92.3088	-137.552	90.1933
481	4	-255.201	3.6006	2.19074	73.4467	50.6679	-89.9494	-164.594	-63.1906	145.684	57.0633	45.573	45.2221	49.6235	-104.231	83.5433	-59.3702	146.021	-114.317	39.1463	26.8103	199.127	-71.6925	-71.2544	-73.2504	326.96	-65.228	332.416	-47.678	107.755	-90.4079	51.9555	-138.301	282.077	-260.415	91.4915	-137.552	90.1933
481	5	-251.094	3.60223	2.22633	72.6265	49.8181	-89.5064	-164.073	-63.8066	144.024	58.9341	45.5781	44.9728	50.5513	-105.105	82.8907	-58.6002	145.975	-114.383	39.5459	26.4214	198.68	-71.2858	-71.2251	-71.0052	316.916	-55.3273	329.137	-42.7651	106.446	-89.8405	47.2424	-136.117	276.039	-254.635	92.7232	-137.883	90.5365
481	6	-253.806	3.60231	2.22975	72.2908	49.6427	-89.5064	-164.073	-63.8066	144.024	58.9341	45.5781	44.9728	50.5513	-105.105	82.8907	-58.6002	145.975	-114.383	39.5459	26.4214	198.68	-71.2858	-71.2251	-73.6235	324.596	-63.0127	338.355	-52.7651	108.301	-89.8509	47.5298	-136.467	276.023	-254.551	92.7563	-137.791	90.3871
482	1	-265.544	3.60802	2.22154	72.3952	51.4679	-89.9968	-164.955	-63.1316	143.918	58.9796	45.1743	44.8779	50.7007	-105.21	82.4596	-58.1353	145.962	-111.873	29.5459	34.9186	202.954	-74.4874	-72.463	-73.6235	324.596	-63.0127	338.355	-52.7651	108.301	-89.8509	47.5298	-136.467	276.023	-254.551	92.7563	-137.791	90.3871
482	2	-268.432	3.61268	2.21025	72.4423	53.0512	-89.9967	-164.954	-63.1319	143.918	58.9799	45.1744	45.6195	48.8251	-103.557	84.9129	-60.9871	146.025	-109.148	19.5459	43.4437	206.221	-76.9095	-73.7685	-73.1662	323.108	-61.4929	336.505	-50.8077	108.023	-89.8509	47.5298	-136.467	276.023	-254.551	92.7563	-137.791	90.3871
482	3	-267.663	3.60919	2.19835	72.4671	51.4306	-89.9966	-164.954	-63.1319	143.918	58.9801	45.1744	45.1858	50.1864	-105.047	83.7629	-59.525	146.145	-111.67	29.5459	35.5521	203.105	-75.0809	-72.5444	-73.3849	323.736	-62.1208	337.046	-51.2655	108.333	-89.7609	45.7803	-133.614	276.683	-255.514	92.1244	-137.791	90.3871
482	4	-256.087	3.59404	2.17483	72.7875	49.9106	-89.9966	-164.954	-63.1319	143.918	58.9801	45.1744	45.0112	51.0192	-105.976	83.5474	-59.193	146.212	-114.209	39.5459	26.7128	198.6	-71.3095	-71.3676	-73.5118	325.53	-63.9743	336.692	-51.3497	108.134	-89.8738	46.1544	-133.256	278.566	-257.537	91.7413	-137.791	90.3871
482	5	-254.664	3.58651	2.16765	72.0192	49.198	-89.9966	-164.954	-63.1319	143.918	58.9801	45.1744	45.0112	51.0192	-105.976	83.5474	-59.193	146.212	-114.209	39.5459	26.7128	198.6	-71.3095	-71.3676	-71.2419	315.53	-54.0834	332.489	-45.6163	106.84	-89.7097	43.4202	-131.776	273.006	-251.844	91.8621	-137.826	90.4632
482	6	-253.081	3.5833	2.16452	71.7772	49.5518	-89.9966	-164.954	-63.1319	143.918	58.9801	45.1744	45.0112	51.0192	-105.976	83.5474	-59.193	146.212	-114.209	39.5459	26.7128	198.6	-71.3095	-71.3676	-71.2419	315.53	-54.0834	332.489	-45.6163	106.84	-90.2025	51.794	-141.776	272.867	-249.767	92.6663	-137.009	89.1376
483	1	-264.16	3.58965	2.15698	71.8928	51.3992	-90.4955	-165.852	-62.4452	143.81	59.0262	44.7637	44.8857	51.2117	-106.111	82.9732	-58.575	146.195	-111.701	29.5459	35.2169	202.961	-74.592	-72.606	-71.2419	315.53	-54.0834	332.489	-45.6163	106.84	-90.2025	51.794	-141.776	272.867	-249.767	92.6663	-137.009	89.1376
483	2	-265.708	3.59285	2.13983	72.1535	53.1785	-90.4945	-165.85	-62.447	143.808	59.0282	44.7643	45.6448	49.2669	-104.375	85.4607	-61.4742	146.248	-108.972	19.5459	43.7307	206.243	-77.016	-73.9184	-69.4752	309.964	-48.518	326.175	-38.8077	105.643	-90.2025	51.794	-141.776	272.867	-249.767	92.6663	-137.009	89.1376
483	3	-264.392	3.58862	2.12546	72.2526	51.6468	-90.4942	-165.849	-62.4473	143.807	59.029	44.7645	45.1999	50.6778	-105.922	84.2807	-59.9707	146.372	-111.504	29.5459	35.8218	203.125	-75.1811	-72.6853	-69.0951	308.742	-47.3139	324.738	-37.1389	105.502	-90.2052	50.0154	-138.771	273.763	-250.986	91.9491	-137.009	89.1376
483	4	-254.077	3.57564	2.10645	72.3859	49.9506	-90.4942	-165.849	-62.4473	143.807	59.029	44.7645	45.1999	50.6778	-105.922	84.2807	-59.9707	146.372	-114.053	39.5459	27.0032	198.659	-71.463	-71.4955	-69.5514	311.166	-49.7577	325.607	-38.4367	105.63	-90.3312	50.7308	-138.837	275.227	-252.524	91.5965	-137.009	89.1376
483	5	-255.569	3.57597	2.11064	71.614	49.1694	-90.4942	-165.849	-62.4473	143.807	59.029	44.7645	45.1999	50.6778	-105.922	84.2807	-59.9707	146.372	-114.053	39.5459	27.0032	198.659	-71.463	-71.4955	-72.1341	317.855	-56.3521	335.15	-48.4367	107.587	-90.2255	49.0526	-137.843	272.163	-249.43	91.6691	-136.942	89.2647
483	6	-254.236	3.60427	2.20841	71.2736	49.3325	-89.961	-165.201	-63.5265	142.339	61.3031	44.4873	44.9725	51.4524	-106.496	83.387	-59.0426	146.254	-114.053	39.7444	26.7989	198.189	-71.0304	-71.4939	-74.1858	323.44	-62.2207	344.315	-58.2504	109.026	-89.6148	50.2348	-140.923	272.678	-249.907	93.6665	-137.189	88.8379
484	1	-265.097	3.6094	2.19957	71.3846	51.1583	-90.5089	-166.156	-62.7385	142.377	61.1259	44.1064	44.8493	51.6649	-106.646	82.83	-58.4458	146.232	-111.476	29.7444	35.2499	202.014	-73.7939	-72.7656	-74.1858	323.44	-62.2207	344.315	-58.2504	109.026	-89.6148	50.2348	-140.923	272.678	-249.907	93.6665	-137.189	88.8379
484	2	-269.086	3.61331	2.17274	71.3384	52.5889	-90.5085	-166.155	-62.7393	142.376	61.1268	44.1067	46.0734	48.5011	-103.812	86.8434	-63.1204	146.315	-108.783	19.7444	43.7959	205.5	-76.4241	-74.0559	-73.8169	322.144	-60.8731	342.564	-56.4181	108.825	-89.4082	49.7455	-140.648	272.902	-250.2	93.8819	-137.189	88.8379
484	3	-268.236	3.60951	2.16062	71.3519	50.9587	-90.5085	-166.155	-62.7393	142.376	61.1268	44.1067	45.6466	49.865	-105.309	85.72	-61.6851	146.434	-111.329	29.7444	35.8735	202.423	-74.6226	-72.813	-74.0308	322.745	-61.4893	343.087	-56.8233	109.172	-89.3913	48.2696	-138.194	273.603	-251.168	93.3169	-137.189	88.8379
484	4	-257.964	3.5952	2.13909	71.507	49.2828	-90.5085	-166.155	-62.7393	142.376	61.1268	44.1067	45.6466	49.865	-105.309	85.72	-61.6851	146.434	-113.862	39.7444	27.0572	197.872	-70.8317	-71.6347	-74.0458	323.597	-62.3439	342.55	-56.5092	109.031	-89.5058	48.6824	-138.112	274.904	-252.544	93.0532	-137.189	88.8379
484	5	-251.387	3.58898	2.12256	70.4434	48.0511	-90.5085	-166.155	-62.7393	142.376	61.1268	44.1067	45.6466	49.865	-105.309	85.72	-61.6851	146.434	-113.876	39.8075	27.001	197.831	-70.7965	-71.628	-71.9313	313.597	-52.4866	338.58	-51.0428	107.929	-89.2712	44.0991	-135.36	266.269	-243.8	93.1449	-137.156	89.1773
484	6	-250.446	3.59574	2.17123	70.3204	48.5021	-90.14	-165.805	-63.2033	140.898	62.8135	44.0788	45.4185	50.7694	-106.166	85.1178	-60.9812	146.395	-113.919	40.0401	26.7849	197.61	-70.6011	-71.6075	-73.7516	318.647	-57.8829	347.651	-60.7128	109.187	-88.9632	45.1189	-137.136	269.014	-246.774	94.3848	-137.354	88.7676
485	1	-261.815	3.60048	2.16165	70.4445	50.3624	-90.7945	-166.91	-62.2698	141.118	62.4123	43.6581	45.2324	51.1138	-106.425	84.2903	-60.0946	146.367	-111.307	30.0401	35.185	201.189	-73.1066	-72.9016	-73.7516	318.647	-57.8829	347.651	-60.7128	109.187	-88.9632	45.1189	-137.136	269.014	-246.774	94.3848	-137.354	88.7676
485	2	-265.756	3.60533	2.13504	70.4171	51.8343	-90.7937	-166.909	-62.2712	141.117	62.4137	43.6586	46.4398	47.959	-103.577	88.2334	-64.6914	146.441	-108.631	20.0401	43.7425	204.805	-75.8562	-74.184	-73.3562	317.173	-56.3416	345.574	-58.5491	108.984	-88.7504	44.675	-136.927	269.223	-247.038	94.6179	-137.354	88.7676
485	3	-264.837	3.60128	2.12253	70.4187	50.1794	-90.7935	-166.908	-62.2714	141.116	62.4142	43.6588	46.0148	49.3292	-105.084	87.1167	-63.2628	146.558	-111.192	30.0401	35.8092	201.765	-74.0859	-72.9311	-73.5792	317.801	-56.9903	346.152	-59.0092	109.346	-88.7007	43.3232	-134.702	269.827	-247.89	94.1261	-137.354	88.7676
485	4	-254.566	3.58702	2.10143	70.5308	48.4346	-90.7935	-166.908	-62.2714	141.116	62.4142	43.6588	46.0148	49.3292	-105.084	87.1167	-63.2628	146.558	-113.712	40.0401	27.0034	197.142	-70.2424	-71.7555	-73.6081	318.574	-57.7468	345.667	-58.7089	109.246	-88.8092	43.7804	-134.746	270.87	-248.982	93.9025	-137.354	88.7676
485	5	-248.319	3.58116	2.09251	69.9295	47.7951	-90.7935	-166.908	-62.2714	141.116	62.4142	43.6588	46.0148	49.3292	-105.084	87.1167	-63.2628	146.558	-113.712	40.0401	27.0034	197.142	-70.2424	-71.7555	-71.441	308.574	-47.8304	339.941	-51.6346	108.12	-88.6899	41.002	-133.099	265.367	-243.383	93.9195	-137.423	88.8887
485	6	-244.094	3.57848	2.09029	69.6286	48.0818	-90.7935	-166.908	-62.2714	141.116	62.4142	43.6588	46.0148	49.3292	-105.084	87.1167	-63.2628	146.558	-113.712	40.0401	27.0034	197.142	-70.2424	-71.7555	-71.441	308.574	-47.8304	339.941	-51.6346	108.12	-89.0536	49.2997	-143.099	264.64	-240.624	94.6479	-136.49	87.4978
486	1	-266.569	3.58434	2.08207	69.7595	49.9741	-91.435	-167.992	-61.3566	141.332	62.0208	43.2465	45.8113	49.6953	-105.361	86.1982	-62.2826	146.531	-111.119	30.0401	35.4245	200.92	-72.9404	-73.0401	-71.441	308.574	-47.8304	339.941	-51.6346	108.12	-89.0536	49.2997	-143.099	264.64	-240.624	94.6479	-136.49	87.4978
486	2	-269.086	3.59166	2.06913	69.9258	51.7925	-91.4337	-167.989	-61.359	141.33	62.0233	43.2473	46.3015	48.4117	-104.196	87.7982	-64.149	146.557	-108.441	20.0401	44.131	204.797	-75.9495	-74.3179	-70.7943	306.328	-45.5532	337.197	-48.7091	107.709	-89.0536	49.2997	-143.099	264.64	-240.624	94.6479	-136.49	87.4978
486	3	-268.769	3.58891	2.06227	69.6588	49.9675	-91.4337	-167.989	-61.359	141.33	62.0233	43.2473	45.8735	49.7999	-105.716	86.6788	-62.7122	146.67	-111.013	30.0401	36.1742	201.757	-74.1735	-73.0569	-72.6607	312.454	-51.7214	343.993	-55.7892	109.311	-89.0754	48.5262	-141.745	265.12	-241.262	94.3146	-136.49	87.4978
486	4	-258.173	3.57423	2.04205	69.6238	48.0974	-91.4337	-167.989	-61.359	141.33	62.0233	43.2473	45.8735	49.7999	-105.716	86.6788	-62.7122	146.67	-113.537	40.0401	27.3765	197.129	-70.3334	-71.8751	-72.6779	312.708	-51.9704	343.892	-55.7471	109.286	-89.0987	48.6519	-141.779	265.345	-241.497	94.2679	-136.49	87.4978
486	5	-243.159	3.58437	2.15155	69.4723	47.632	-90.4062	-169.145	-60.6707	138.119	65.9917	42.8813	45.3819	51.4326	-107.284	85.135	-60.9912	146.666	-113.545	40.7846	26.5057	195.515	-68.8066	-71.869	-70.4337	302.719	-42.0584	336.855	-47.5157	108.065	-88.5268	43.7479	-139.188	260.556	-237.314	95.3102	-136.636	88.2271
486	6	-242.453	3.58188	2.15057	69.1252	47.8453	-90.4062	-169.145	-60.6707	138.119	65.9917	42.8813	45.3819	51.4326	-107.284	85.135	-60.9912	146.666	-113.545	40.7846	26.5057	195.515	-68.8066	-71.869	-70.4337	302.719	-42.0584	336.855	-47.5157	108.065	-88.5138	51.6613	-149.188	258.846	-233.46	96.3441	-135.74	86.818
487	1	-250.204	3.65592	2.17546	68.3652	48.0514	-91.386	-172.871	-57.5705	138.934	65.3324	41.9153	47.9368	45.9895	-102.629	88.5579	-66.3024	148.237	-111.642	33.8694	32.1798	197.311	-69.8433	-72.8039	-74.7984	306.166	-45.2439	340.167	-50.975	112.473	-88.0125	51.9866	-151.342	255.579	-230.052	100.958	-139.315	86.948
487	2	-246.741	3.65129	2.15604	68.7578	48.3054	-91.3857	-172.871	-57.5707	138.934	65.333	41.9154	48.2424	45.1449	-101.848	89.664	-67.5627	148.215	-111.633	33.858	32.1836	197.277	-69.8066	-72.8082	-72.5819	298.482	-37.4481	330.776	-40.975	111.037	-88.0125	51.9866	-151.342	255.579	-230.052	100.958	-139.315	86.948
487	3	-232.339	3.64113	2.12615	68.7363	46.599	-91.3857	-172.871	-57.5707	138.934	65.3331	41.9154	47.8467	46.2773	-103.045	88.3562	-66.0419	148.297	-114.229	43.858	24.2897	194.457	-68.2743	-71.5318	-73.6783	302.248	-41.1038	334.306	-44.7769	111.922	-88.0537	51.3351	-150.171	256.725	-231.494	100.701	-139.315	86.948
487	4	-236.199	3.64705	2.11423	69.8527	47.7715	-91.3857	-172.871	-57.5707	138.934	65.3331	41.9154	47.8467	46.2773	-103.045	88.3562	-66.0419	148.297	-114.229	43.858	24.2897	194.457	-68.2743	-71.5318	-73.7646	307.212	-46.0593	334.347	-45.8106	111.195	-89.5231	55.1004	-150.187	265.945	-241.494	98.5532	-139.315	86.948
487	5	-235.646	3.6389	2.08624	70.2778	48.3396	-91.3707	-172.751	-57.6804	138.888	65.37	41.9389	47.8194	46.4491	-103.182	88.4463	-66.0865	148.249	-114.235	43.889	24.2618	194.432	-68.2525	-71.5293	-70.5295	297.064	-35.9759	324.684	-36.1028	108.993	-89.5265	54.7157	-150.005	266.545	-241.667	98.8497	-138.496	86.2319
487	6	-230.455	3.62945	2.06156	69.1456	49.1156	-91.3707	-172.751	-57.6804	138.888	65.37	41.9389	47.8194	46.4491	-103.182	88.4463	-66.0865	148.249	-114.235	43.889	24.2618	194.432	-68.2525	-71.5293	-67.9673	287.064	-26.4412	317.026	-27.8949	107.387	-89.0479	59.7812	-156.805	264.312	-237.952	99.4693	-137.141	84.9286
488	1	-248.147	3.62962	2.03982	69.4285	51.0386	-93.1162	-173.668	-56.7632	140.487	62.9182	41.3798	46.9135	48.4095	-104.82	84.4272	-61.8456	148.218	-111.209	33.889	32.1866	194.987	-67.7049	-73.0061	-67.9673	287.064	-26.4412	317.026	-27.8949	107.387	-89.0479	59.7812	-156.805	264.312	-237.952	99.4693	-137.141	84.9286
488	2	-249.821	3.61054	2.03577	69.2328	49.8951	-92.8012	-174.426	-56.0384	139.62	63.8187	41.4766	49.2107	42.2389	-99.2136	92.7899	-71.3232	148.127	-109.158	31.9741	34.0688	196.549	-69.1774	-75.161	-68.918	294.255	-33.0455	320.303	-31.3142	108.353	-88.4231	58.5423	-155.514	262.164	-236.159	101.69	-139.077	84.6706
488	3	-237.097	3.60235	2.00676	69.5168	48.3046	-92.8012	-174.426	-56.0384	139.62	63.8187	41.4766	48.6644	43.8143	-100.832	91.1461	-69.3623	148.177	-111.884	41.9741	26.1489	193.81	-67.7049	-73.7469	-69.5107	296.115	-34.801	321.839	-32.9831	108.887	-88.4875	57.9204	-154.508	263.204	-237.408	101.499	-139.077	84.6706
488	4	-233.168	3.61232	2.00132	71.0593	49.3095	-92.8012	-174.426	-56.0384	139.62	63.8187	41.4766	48.6644	43.8143	-100.832	91.1461	-69.3623	148.177	-111.884	41.9743	26.1487	193.81	-67.7048	-73.7468	-70.6937	306.087	-44.801	325.008	-37.6746	108.406	-89.5019	63.2742	-155.907	272.396	-247.155	99.1196	-139.077	84.6706
488	5	-239.945	3.61212	2.00498	70.0199	48.2197	-92.8012	-174.426	-56.0384	139.62	63.8187	41.4766	48.6644	43.8143	-100.832	91.1461	-69.3623	148.177	-111.884	41.9743	26.1487	193.81	-67.7048	-73.7468	-73.0825	311.515	-50.2529	334.822	-47.6746	110.243	-89.3789	60.2718	-153.735	267.965	-242.785	98.9199	-138.457	84.9273
488	6	-243.873	3.61249	2.00913	69.6761	48.0495	-92.8012	-174.426	-56.0384	139.62	63.8187	41.4766	48.6644	43.8143	-100.832	91.1461	-69.3623	148.177	-111.884	41.9743	26.1487	193.81	-67.7048	-73.7468	-75.5263	319.176	-57.9468	344.015	-57.6746	111.983	-89.33	60.6575	-154.262	267.763	-242.471	98.9634	-138.261	84.7694
489	1	-250.17	3.61262	1.97642	70.1323	50.1125	-94.7569	-174.797	-55.6434	141.823	60.7461	40.8531	47.7076	45.944	-102.734	86.8846	-64.8433	148.229	-108.928	31.9743	34.1747	194.785	-67.6081	-75.1464	-74.6244	316.184	-54.7994	339.812	-53.2959	111.396	-89.33	60.6575	-154.262	267.763	-242.471	98.9634	-138.261	84.7694
489	2	-246.345	3.61472	1.93569	69.6587	49.2626	-93.8708	-174.547	-56.0489	139.824	63.0022	41.1798	50.1098	39.4301	-96.677	95.733	-74.8433	148.063	-108.902	31.9165	34.2133	194.734	-67.551	-75.1581	-73.8969	313.836	-52.4025	336.843	-50.1469	110.937	-88.6534	59.7088	-154.096	267.326	-242.126	99.6501	-138.261	84.7694
489	3	-231.295	3.60488	1.90536	69.9123	47.9187	-93.8708	-174.547	-56.0489	139.824	63.0022	41.1798	49.2376	41.9985	-99.328	93.1058	-71.7133	148.148	-111.643	41.9165	26.287	192.115	-66.1851	-73.7446	-73.444	312.308	-50.8532	334.97	-48.1236	110.666	-88.6739	58.9861	-153.051	268.253	-243.252	99.5009	-138.261	84.7694
489	4	-224.751	3.58505	1.88638	71.2116	48.9413	-93.8708	-174.547	-56.0489	139.824	63.0022	41.1798	47.3413	51.0237	-109.328	91.6541	-69.0097	148.841	-111.643	41.9166	26.287	192.115	-66.1851	-73.7446	-73.6871	319.359	-57.9778	334.857	-49.2227	109.571	-89.0866	60.2087	-152.854	272.455	-247.705	98.7	-138.261	84.7694
489	5	-228.653	3.57199	1.92118	71.0843	48.7929	-93.8244	-175.472	-55.2769	139.821	63.1365	41.0097	47.0118	51.2544	-109.677	90.0152	-67.3457	149.171	-111.628	41.8497	26.3451	192.162	-66.2235	-73.7516	-71.1991	309.441	-48.3028	328.794	-41.8236	108.012	-87.7927	55.2008	-150.332	270.012	-245.739	99.576	-138.036	85.2304
489	6	-227.629	3.57052	1.92292	70.6784	48.8903	-93.8244	-175.472	-55.2769	139.821	63.1365	41.0097	47.0118	51.2544	-109.677	90.0152	-67.3457	149.171	-111.628	41.8497	26.3451	192.162	-66.2235	-73.7516	-71.1991	309.441	-48.3028	328.794	-41.8236	108.012	-87.1138	62.7556	-160.332	266.83	-240.395	100.325	-136.604	83.9589
490	1	-249.617	3.5738	1.90903	70.9294	50.7236	-95.5536	-174.948	-55.4825	142.72	59.4945	40.5991	46.3506	52.8119	-111.132	87.2079	-64.3038	149.27	-108.636	32.1888	33.964	193.02	-65.9206	-75.1635	-71.1991	309.441	-48.3028	328.794	-41.8236	108.012	-87.1138	62.7556	-160.332	266.83	-240.395	100.325	-136.604	83.9589
490	2	-256.018	3.57925	1.90954	70.462	50.6849	-95.4826	-174.937	-55.5152	142.508	59.7294	40.6124	47.0242	50.8372	-109.202	89.4418	-66.8705	149.18	-107.874	29.4767	36.2029	193.817	-66.4428	-75.5259	-73.929	317.944	-56.6636	337.947	-51.8236	109.97	-87.046	62.6825	-160.324	266.936	-240.517	100.392	-136.604	83.9589
490	3	-244.099	3.57129	1.87835	70.6687	49.3047	-95.4826	-174.937	-55.5152	142.508	59.7294	40.6124	46.4542	52.5995	-111.016	87.7245	-64.7954	149.243	-110.638	39.4767	28.273	191.298	-65.1695	-74.111	-73.68	317.094	-55.7988	336.883	-50.6648	109.841	-87.0914	61.6311	-158.733	268.285	-242.16	100.15	-136.604	83.9589
490	4	-235.517	3.57765	1.8606	72.0233	50.6174	-95.4826	-174.937	-55.5152	142.508	59.7294	40.6124	46.4542	52.5995	-111.016	87.7245	-64.7954	149.243	-110.639	39.4785	28.2713	191.297	-65.1677	-74.1105	-73.8489	322.585	-61.3164	336.223	-51.0055	109.011	-88.1134	64.5246	-158.506	277.659	-252.16	98.4534	-136.604	83.9589
490	5	-243.736	3.56854	1.87173	71.278	49.7521	-95.4737	-175.273	-55.2278	142.521	59.7554	40.5543	46.3115	52.6165	-111.111	86.9274	-63.9932	149.428	-110.637	39.474	28.2757	191.301	-65.1721	-74.1117	-71.6704	312.511	-51.5592	332.472	-45.7727	107.79	-87.139	58.155	-154.002	272.077	-247.111	98.4813	-135.955	84.4338
490	6	-242.395	3.56757	1.87446	70.8734	49.8486	-95.4737	-175.273	-55.2278	142.521	59.7554	40.5543	46.3115	52.6165	-111.111	86.9274	-63.9932	149.428	-110.637	39.474	28.2757	191.301	-65.1721	-74.1117	-71.6704	312.511	-51.5592	332.472	-45.7727	107.79	-86.3403	65.6186	-164.002	268.686	-241.559	99.5634	-134.788	83.1747
491	1	-253.725	3.56743	1.89605	70.9328	50.5727	-94.8133	-173.097	-56.1905	140.946	60.3537	41.9491	46.1605	52.9725	-111.59	86.1794	-63.1641	149.546	-108.603	35.5606	32.1604	195.019	-68.8241	-75.0788	-71.7014	312.615	-51.662	332.577	-45.8859	107.812	-86.6584	64.8994	-161.982	267.951	-241.071	97.9472	-133.865	83.0145
491	2	-251.403	3.56625	1.88151	71.0568	50.8636	-94.7714	-173.089	-56.2067	140.83	60.4807	41.9595	46.4141	52.2357	-110.865	87.0276	-64.1379	149.507	-108.606	35.5695	32.1512	195.011	-68.8167	-75.0775	-69.1087	304.361	-43.438	323.348	-35.8859	106.055	-86.6584	64.8994	-161.982	267.951	-241.071	97.9472	-133.865	83.0145
491	3	-231.814	3.56003	1.84779	71.1688	49.1586	-94.7714	-173.089	-56.2067	140.83	60.4807	41.9595	46.0882	53.1118	-111.715	85.928	-62.8788	149.522	-111.433	45.5695	24.1692	192.309	-67.333	-73.635	-70.8676	309.682	-48.5427	328.598	-41.7013	107.397	-86.6216	64.3931	-161.375	268.972	-242.271	97.9501	-133.865	83.0145
491	4	-222.867	3.55635	1.82841	72.434	50.233	-94.7714	-173.089	-56.2067	140.83	60.4807	41.9595	45.2637	58.0612	-117.395	85.7454	-62.0634	150.021	-111.433	45.5695	24.1692	192.309	-67.333	-73.635	-72.149	319.682	-58.5184	330.854	-45.5256	107.229	-87.2375	67.3375	-162.237	275.203	-248.821	96.8532	-133.865	83.0145
491	5	-228.046	3.54542	1.83829	72.1175	49.7942	-94.7411	-173.468	-55.8841	140.801	60.5551	41.8992	45.0295	58.1833	-117.616	84.5669	-60.8538	150.265	-111.426	45.535	24.1989	192.335	-67.3543	-73.6385	-69.8636	310.088	-49.1681	325.704	-39.1423	105.931	-86.8976	61.9277	-157.772	271.669	-245.86	96.6638	-133.24	83.4325
491	6	-226.423	3.54205	1.82148	71.1852	50.3781	-94.7411	-173.468	-55.8841	140.801	60.5551	41.8992	45.0295	58.1833	-117.616	84.5669	-60.8538	150.265	-111.426	45.535	24.1989	192.335	-67.3543	-73.6385	-66.8109	300.088	-39.5406	316.832	-29.3471	103.796	-86.7454	63.1713	-159.467	271.064	-244.889	96.9384	-132.999	83.007
492	1	-243.427	3.53823	1.81437	71.1669	51.1163	-95.5536	-174.948	-55.4825	142.72	59.4945	40.5991	44.9105	58.5955	-118.088	84.0911	-60.2982	150.303	-110.999	41.7212	27.3076	194.847	-69.1935	-73.818	-66.6429	299.826	-39.2656	316.16	-28.5404	103.682	-86.7454	63.1713	-159.467	271.064	-244.889	96.9384	-132.999	83.007
492	2	-245.908	3.55613	1.78576	71.2322	49.7589	-95.0101	-174.972	-55.6123	140.988	61.3671	40.6784	47.6006	50.4459	-109.904	92.7321	-70.2982	149.8	-110.999	41.7213	27.3076	194.847	-69.1935	-73.818	-69.097	306.632	-45.6209	323.039	-36.2768	105.768	-86.546	62.8054	-159.152	272.243	-246.219	97.0696	-132.999	83.007
492	3	-208.756	3.54888	1.75431	71.3346	47.9974	-95.0101	-174.972	-55.6123	140.988	61.3671	40.6784	47.1211	51.5407	-110.97	90.7973	-68.2122	149.853	-113.781	51.7213	19.321	192.041	-67.6199	-72.4014	-71.824	314.896	-53.5298	331.179	-45.348	107.758	-86.4782	62.627	-159.058	272.714	-246.778	97.1607	-132.999	83.007
492	4	-201.177	3.53344	1.75113	72.5823	48.955	-94.9366	-174.472	-56.0648	140.846	61.4904	40.7865	45.3946	61.1342	-121.563	89.5763	-65.7386	150.522	-113.797	51.8519	19.2021	191.879	-67.4752	-72.3949	-72.8788	324.3	-63.0086	332.585	-48.1249	107.372	-86.2139	63.5264	-160.246	275.328	-249.417	98.3905	-133.601	82.943
492	5	-209.212	3.51925	1.76774	71.8411	48.0941	-94.8963	-175.21	-55.4323	140.692	61.713	40.6629	45.1706	61.3024	-121.964	88.4438	-64.5752	150.882	-113.698	51.429	19.512	192.224	-67.734	-72.4398	-71.2029	315.41	-54.206	329.373	-43.8522	106.901	-86.2002	58.1971	-155.617	269.109	-243.59	97.6548	-132.823	83.4123
492	6	-211.851	3.51932	1.77163	71.5051	47.899	-94.8963	-175.21	-55.4323	140.692	61.713	40.6629	45.1706	61.3024	-121.964	88.4438	-64.5752	150.882	-113.698	51.429	19.512	192.224	-67.734	-72.4398	-73.8288	323.191	-61.9506	338.576	-53.8522	108.744	-86.1777	58.408	-155.902	269.011	-243.427	97.7015	-132.759	83.2793
493	1	-210.94	3.52111	1.76062	71.7153	48.1344	-95.5536	-174.948	-55.4825	142.72	59.4945	40.5991	44.7695	62.5425	-123.261	87.1077	-63.038	151.007	-113.698	51.429	19.512	192.224	-67.734	-72.4398	-73.0065	320.258	-58.9406	335.21	-50.2724	108.314	-86.1777	58.408	-155.902	269.011	-243.427	97.7015	-132.759	83.2793
493	2	-208.032	3.53013	1.74325	71.5949	47.7615	-94.8979	-174.717	-55.9284	140.454	61.9421	40.6683	46.3086	57.5427	-118.124	91.7196	-68.4471	150.655	-113.698	51.429	19.512	192.224	-67.734	-72.4398	-70.5348	311.656	-50.254	325.905	-40.2724	106.859	-86.1777	58.408	-155.902	269.011	-243.427	97.7015	-132.759	83.2793
493	3	-197.274	3.53142	1.75073	71.1203	47.0983	-94.7756	-174.063	-56.5429	140.073	62.3048	40.81	45.9784	58.8	-119.196	90.6426	-67.1824	150.508	-114.367	53.8922	17.5334	191.433	-67.249	-72.0994	-73.3611	320.259	-58.6097	334.815	-50.0973	108.853	-85.6055	58.1364	-156.86	268.034	-242.258	99.6883	-133.616	83.2243
493	4	-191.022	3.53789	1.73001	72.4999	48.5891	-94.7756	-174.063	-56.5429	140.073	62.3048	40.81	45.9784	58.8	-119.196	90.6426	-67.1824	150.508	-114.367	53.8922	17.5334	191.433	-67.249	-72.0994	-73.7271	326.699	-65.2293	334.723	-50.8049	108.085	-86.4108	62.1817	-158.257	277.488	-252.258	98.198	-133.616	83.2243
493	5	-197.689	3.52155	1.74865	71.7021	47.6572	-94.6265	-174.616	-56.0964	139.575	62.8675	40.7423	45.5943	59.5954	-120.216	89.1832	-65.5692	150.843	-114.352	53.8239	17.587	191.493	-67.2956	-72.1068	-71.5905	316.16	-54.9933	331.49	-46.1145	107.09	-86.3452	55.8194	-152.617	271.343	-246.596	97.4669	-133.098	83.6661
493	6	-199.404	3.52118	1.75154	71.3116	47.5156	-94.6265	-174.616	-56.0964	139.575	62.8675	40.7423	45.5943	59.5954	-120.216	89.1832	-65.5692	150.843	-114.352	53.8239	17.587	191.493	-67.2956	-72.1068	-74.0104	323.132	-62.0461	340.748	-56.1145	108.78	-86.2937	56.4827	-153.492	271.088	-246.146	97.5949	-132.94	83.3579
494	1	-199.977	3.51811	1.74719	71.6231	47.9894	-95.5536	-174.948	-55.4825	142.72	59.4945	40.5991	44.5474	63.1489	-123.901	86.1729	-61.9862	151.114	-114.352	53.8239	17.587	191.493	-67.2956	-72.1068	-74.0104	323.132	-62.0461	340.748	-56.1145	108.78	-86.2937	56.4827	-153.492	271.088	-246.146	97.5949	-132.94	83.3579
494	2	-197.854	3.53332	1.72511	71.2394	47.2097	-94.764	-174.716	-55.9677	140.005	62.42	40.6831	46.7661	55.9572	-116.51	92.8578	-69.8206	150.598	-114.352	53.8239	17.587	191.493	-67.2956	-72.1068	-71.8444	314.652	-53.3108	331.329	-46.1145	107.746	-86.2937	56.4827	-153.492	271.088	-246.146	97.5949	-132.94	83.3579
494	3	-177.542	3.53301	1.71682	70.8024	47.1425	-94.5954	-173.888	-56.7639	139.474	62.9452	40.8608	46.279	57.5503	-117.807	90.998	-67.7663	150.425	-115.37	57.5528	14.5967	190.324	-66.5911	-71.5888	-69.231	306.443	-45.1521	322.252	-36.3082	105.928	-85.7879	56.4559	-154.638	270.181	-245.056	99.5313	-133.846	83.3129
494	4	-173.898	3.53	1.70307	71.954	47.6819	-94.5954	-173.888	-56.7639	139.474	62.9452	40.8608	46.0024	60.094	-121.12	91.6148	-68.1876	151.091	-115.37	57.5528	14.5967	190.324	-66.5911	-71.5888	-70.9176	316.413	-55.1521	326.381	-41.5123	106.27	-86.238	59.0324	-155.816	274.509	-249.571	98.6179	-133.846	83.3129
494	5	-171.039	3.52869	1.68873	71.0908	48.0325	-94.5954	-173.888	-56.7639	139.474	62.9452	40.8608	46.0024	60.094	-121.12	91.6148	-68.1876	151.091	-115.37	57.5528	14.5967	190.324	-66.5911	-71.5888	-67.9478	307.319	-46.265	317.141	-31.5123	104.193	-86.2395	58.6166	-155.497	273.845	-248.914	98.5916	-133.778	83.3683
494	6	-166.465	3.52628	1.67998	70.3237	48.8324	-94.5486	-173.601	-57.0176	139.35	63.0472	40.9269	45.8982	60.5684	-121.551	91.4247	-67.905	151.023	-115.379	57.6316	14.5236	190.231	-66.5084	-71.5852	-65.155	297.557	-37.1818	310.727	-24.2841	102.272	-85.9765	59.9455	-157.757	274.21	-248.613	100.024	-133.761	82.3385
495	1	-168.051	3.52337	1.67574	70.6263	49.2847	-95.5536	-174.948	-55.4825	142.72	59.4945	40.5991	44.88	64.2609	-125.318	88.5688	-64.4601	151.202	-115.379	57.6316	14.5236	190.231	-66.5084	-71.5852	-65.155	297.557	-37.1818	310.727	-24.2841	102.272	-85.9765	59.9455	-157.757	274.21	-248.613	100.024	-133.761	82.3385
495	2	-169.142	3.54602	1.66552	70.6346	47.5044	-94.4838	-174.365	-56.4428	138.919	63.6132	40.701	47.6399	54.9362	-115.688	96.6435	-73.9809	150.531	-115.379	57.6316	14.5236	190.231	-66.5084	-71.5852	-68.4189	305.571	-44.4793	319.525	-34.2841	105.141	-85.9765	59.9455	-157.757	274.21	-248.613	100.024	-133.761	82.3385
495	3	-137.257	3.53726	1.6383	70.0258	45.663	-94.3699	-175.271	-55.7192	139.245	63.6588	40.4135	47.3736	55.0102	-115.607	94.9686	-72.4288	150.559	-118.165	67.6316	6.54302	187.438	-64.9491	-70.1669	-71.1289	313.671	-52.0938	327.365	-43.2065	107.044	-85.9663	59.9574	-157.793	274.221	-248.625	100.042	-133.761	82.3385
495	4	-127.106	3.54452	1.62205	71.1609	46.9717	-94.3699	-175.271	-55.7192	139.245	63.6588	40.4135	47.3736	55.0102	-115.607	94.9686	-72.4288	150.559	-118.165	67.6327	6.54208	187.436	-64.9482	-70.1669	-72.4984	323.508	-62.0938	330.514	-46.9774	107.003	-86.1839	65.0491	-161.758	281.922	-256.354	99.2814	-133.761	82.3385
495	5	-137.527	3.53422	1.64095	70.4547	46.1676	-94.2245	-175.973	-55.15	139.045	63.9778	40.3269	47.2573	55.2337	-115.851	94.4937	-71.9101	150.619	-118.149	67.5359	6.6235	187.534	-65.0267	-70.175	-70.2297	313.521	-52.4441	326.447	-41.5323	105.727	-85.3121	59.7663	-158.439	276.791	-251.5	99.9773	-133.335	82.6944
495	6	-125.437	3.53451	1.64631	70.0288	46.2517	-94.2245	-175.973	-55.15	139.045	63.9778	40.3269	47.2573	55.2337	-115.851	94.4937	-71.9101	150.619	-118.149	67.5359	6.6235	187.534	-65.0267	-70.175	-70.2297	313.521	-52.4441	326.447	-41.5323	105.727	-84.4142	67.2454	-168.439	273.178	-245.634	101.315	-132.434	81.3825
496	1	-146.16	3.53144	1.6376	70.4756	46.9284	-95.5536	-174.948	-55.4825	142.72	59.4945	40.5991	45.5914	59.7674	-120.405	88.7995	-65.6405	151.047	-118.149	67.5359	6.62346	187.534	-65.0267	-70.175	-70.2297	313.521	-52.4441	326.447	-41.5323	105.727	-84.4142	67.2454	-168.439	273.178	-245.634	101.315	-132.434	81.3825
496	2	-147.688	3.53425	1.6397	70.1039	46.5648	-95.4844	-174.958	-55.5037	142.471	59.771	40.5963	45.8542	58.9155	-119.53	89.6002	-66.5691	150.983	-118.149	67.5359	6.62345	187.534	-65.0267	-70.175	-73.0982	322.136	-60.837	335.55	-51.5323	107.771	-84.3776	67.2486	-168.476	273.34	-245.807	101.354	-132.434	81.3825
496	3	-131.322	3.5278	1.60371	69.6722	45.8718	-95.4844	-174.958	-55.5037	142.471	59.771	40.5963	45.5311	58.5029	-118.646	87.2626	-64.5718	150.935	-120.271	75.1564	0.541605	185.4	-63.8343	-69.0946	-70.5302	313.829	-52.3872	326.041	-41.5323	105.974	-84.3409	67.2949	-168.599	273.332	-245.79	101.409	-132.434	81.3825
496	4	-122.107	3.52862	1.60917	70.4062	46.7798	-95.2462	-174.026	-56.4403	141.817	60.4488	40.7964	45.1988	59.7418	-119.654	86.3128	-63.377	150.779	-120.384	76.7379	-0.914211	183.511	-62.2302	-69.0213	-72.1336	323.579	-62.2463	329.667	-45.9288	106.372	-83.7525	72.4651	-174.292	278.445	-250.626	102.845	-133.215	81.3274
496	5	-138.396	3.51157	1.59637	69.2328	45.1814	-95.2468	-174.109	-56.3713	141.818	60.4592	40.7786	45.1821	59.4213	-119.407	86.0204	-63.1395	150.945	-120.806	84.3898	-7.89969	173.485	-53.6214	-68.762	-71.3442	319.706	-58.485	328.225	-44.0512	106.024	-83.3639	70.8145	-173.458	275.907	-248.144	102.846	-132.792	81.5536
496	6	-100.338	3.51266	1.60636	68.7065	45.1063	-95.2468	-174.109	-56.3713	141.818	60.4592	40.7786	45.1821	59.4213	-119.407	86.0204	-63.1395	150.945	-120.806	84.3898	-7.89969	173.485	-53.6214	-68.762	-71.3442	319.706	-58.485	328.225	-44.0512	106.024	-81.5737	77.618	-183.458	270.218	-240.077	104.607	-131.887	80.3718
497	1	-124.265	3.51216	1.60571	68.7814	45.2372	-95.5536	-174.948	-55.4825	142.72	59.4945	40.5991	44.9063	60.3797	-120.246	85.2031	-62.1458	150.89	-120.806	84.3898	-7.89967	173.485	-53.6214	-68.762	-71.3442	319.706	-58.485	328.225	-44.0512	106.024	-81.5737	77.618	-183.458	270.218	-240.077	104.607	-131.887	80.3718
497	2	-120.668	3.51782	1.59263	67.9372	45.2268	-95.1134	-175.194	-55.4512	141.161	61.252	40.546	45.871	57.3499	-117.181	88.2339	-65.6193	150.674	-120.806	84.3897	-7.89962	173.485	-53.6215	-68.762	-68.5234	310.946	-49.8372	319.052	-34.0512	104.128	-81.5382	77.6403	-183.518	270.317	-240.181	104.644	-131.887	80.3718
497	3	-129.958	3.51748	1.5849	68.2455	44.4898	-95.1134	-175.194	-55.4512	141.161	61.252	40.546	45.8107	56.9868	-116.595	87.6087	-65.1762	150.657	-121.604	87.0634	-10.0051	172.983	-53.4355	-68.357	-71.5308	319.563	-58.02	327.873	-44.0512	106.265	-81.538	77.6404	-183.519	270.317	-240.18	104.644	-131.887	80.3718
497	4	-104.806	3.52387	1.58722	69.1569	45.757	-94.9605	-174.565	-56.0519	140.77	61.6314	40.6992	45.6033	57.7506	-117.246	87.0288	-64.4356	150.571	-121.595	86.8232	-9.79337	173.289	-53.6854	-68.3656	-73.0769	329.172	-67.8347	331.624	-48.4235	106.624	-80.1174	83.2214	-190.592	274.322	-243.645	106.659	-132.487	80.3179
497	5	-133.144	3.50827	1.59769	67.6961	44.0263	-94.9891	-174.973	-55.6902	140.915	61.5187	40.6258	45.6465	56.6572	-116.313	86.5135	-64.0641	150.894	-121.593	86.8886	-9.85435	173.192	-53.6023	-68.3656	-71.8384	319.382	-58.6616	332.528	-47.9755	106.328	-80.5293	75.0229	-181.683	268.321	-238.849	102.635	-129.762	80.9623
497	6	-131.987	3.50646	1.59367	66.7338	44.0776	-94.9891	-174.973	-55.6902	140.915	61.5187	40.6258	45.6465	56.6572	-116.313	86.5135	-64.0641	150.894	-121.593	86.8886	-9.85435	173.192	-53.6023	-68.3656	-72.2788	317.63	-58.2166	342.528	-57.3617	106.127	-80.5267	75.0311	-181.696	268.313	-238.838	102.639	-130.04	79.9503
498	1	-132.157	3.50494	1.59122	66.9451	44.4076	-95.5536	-174.948	-55.4825	142.72	59.4945	40.5991	44.94	58.8322	-118.463	84.3183	-61.5235	151.017	-121.593	86.8886	-9.85433	173.192	-53.6024	-68.3656	-72.2788	317.63	-58.2166	342.528	-57.3617	106.127	-80.5267	75.0311	-181.696	268.313	-238.838	102.639	-130.04	79.9503
498	2	-130.752	3.52258	1.56839	66.6124	43.6271	-94.7378	-175.887	-55.0152	139.827	62.8151	40.4095	47.3203	51.5724	-111.152	91.9444	-70.2049	150.465	-121.593	86.8885	-9.8543	173.193	-53.6024	-68.3656	-70.1411	309.646	-49.9814	333.093	-47.3617	104.999	-80.4085	75.1006	-181.895	268.606	-239.139	102.76	-130.04	79.9503
498	3	-127.545	3.52566	1.56605	66.8664	44.0479	-94.5503	-175.006	-55.8818	139.197	63.4451	40.5937	46.9868	53.0551	-112.31	91.0341	-69.0858	150.244	-121.825	87.4946	-10.3089	173.281	-53.7459	-68.2493	-67.61	301.574	-42.0035	324.148	-37.6299	103.255	-79.9633	74.7834	-182.476	267.71	-238.024	104.424	-130.958	79.9108
498	4	-111.525	3.53003	1.57096	67.3731	44.372	-94.5503	-175.006	-55.8818	139.197	63.4451	40.5937	46.9868	53.0551	-112.31	91.0341	-69.0858	150.244	-121.832	87.4075	-10.2267	173.445	-53.8925	-68.2462	-69.5317	311.574	-51.5323	327.16	-41.7344	104.322	-79.1499	80.6338	-189.129	268.22	-237.648	105.159	-130.958	79.9108
498	5	-118.224	3.52749	1.58288	66.7503	43.6481	-94.5508	-175.042	-55.8512	139.206	63.4402	40.5878	46.9802	52.9825	-112.253	90.9487	-69.0071	150.277	-121.832	87.4121	-10.2311	173.438	-53.8862	-68.2463	-72.2499	318.724	-58.5675	336.481	-51.7985	106.37	-78.9058	78.3589	-187.151	266.813	-236.413	104.789	-130.369	80.0767
498	6	-116.59	3.52629	1.57995	65.9316	43.7138	-94.5508	-175.042	-55.8512	139.206	63.4402	40.5878	46.9802	52.9825	-112.253	90.9487	-69.0071	150.277	-121.832	87.4121	-10.2311	173.438	-53.8862	-68.2463	-73.0935	318.894	-59.8003	346.481	-61.6299	106.633	-78.9057	78.3589	-187.152	266.813	-236.413	104.789	-130.409	79.2057
499	1	-121.39	3.52961	1.56516	66.2344	44.0509	-95.5536	-174.948	-55.4825	142.72	59.4945	40.5991	46.3016	55.2684	-114.556	88.9611	-66.6865	150.414	-121.832	87.4121	-10.2311	173.438	-53.8862	-68.2463	-72.0812	315.001	-55.782	341.904	-56.7947	106.123	-78.9057	78.3589	-187.152	266.813	-236.413	104.789	-130.409	79.2057
499	2	-116.726	3.54235	1.55023	66.0762	43.5121	-94.6428	-175.586	-55.3916	139.503	63.2199	40.4369	48.2361	49.2896	-108.577	95.1219	-73.7161	150.003	-121.832	87.4121	-10.2311	173.438	-53.8862	-68.2463	-69.8514	307.038	-47.6653	332.516	-46.7947	104.842	-78.9057	78.3589	-187.152	266.813	-236.413	104.789	-130.409	79.2057
499	3	-105.209	3.6251	1.61049	66.0967	43.1981	-94.6682	-175.998	-55.0576	139.493	63.2833	40.3475	50.1379	46.3535	-108.529	93.231	-73.6719	155.292	-121.879	87.2505	-10.0365	173.825	-54.2526	-68.1911	-75.9306	316.344	-56.9625	341.761	-56.0282	109.009	-78.7976	78.3775	-187.425	266.552	-236.132	105.483	-130.961	79.2351
499	4	-103.758	3.60835	1.55152	67.805	44.6164	-94.6682	-175.998	-55.0576	139.493	63.2833	40.3475	49.573	51.6202	-112.807	98.4105	-77.96	153.356	-121.879	87.2505	-10.0365	173.825	-54.2527	-68.1911	-75.222	324.818	-64.6604	338.702	-54.2476	108.131	-80.7336	81.288	-187.83	275.875	-246.132	104.233	-130.961	79.2351
499	5	-125.464	3.58367	1.57052	66.4196	42.8829	-94.6983	-176.588	-54.5412	139.649	63.1745	40.2411	49.5261	50.1256	-111.755	97.2846	-76.9829	154.079	-121.875	87.3382	-10.1191	173.696	-54.1411	-68.1916	-74.0953	315.311	-55.6796	339.063	-53.3905	108.066	-81.1077	73.0016	-179.242	269.595	-240.78	101.497	-128.996	79.7387
499	6	-110.931	3.58553	1.57868	66.1108	43.0904	-94.6983	-176.588	-54.5412	139.649	63.1745	40.2411	49.5261	50.1256	-111.755	97.2846	-76.9829	154.079	-121.875	87.3382	-10.1191	173.696	-54.1411	-68.1916	-74.0953	315.311	-55.6796	339.063	-53.3905	108.066	-79.8578	78.7435	-187.892	265.934	-234.96	105.322	-130.442	78.485
500	1	-110.101	3.58819	1.56479	66.541	43.5714	-95.5536	-174.948	-55.4825	142.72	59.4945	40.5991	48.7927	52.5061	-114.249	94.9207	-74.3134	154.36	-121.875	87.3381	-10.1191	173.696	-54.1411	-68.1916	-72.5129	309.869	-50.1701	332.874	-46.7705	107.11	-79.8578	78.7435	-187.892	265.934	-234.96	105.322	-130.442	78.485
500	2	-106.104	3.5906	1.55628	66.7206	43.9178	-95.4054	-175.778	-54.9367	141.983	60.4499	40.3887	49.0726	51.5264	-113.212	95.8579	-75.3636	154.197	-121.875	87.3381	-10.1191	173.696	-54.1411	-68.1916	-69.902	301.56	-41.9581	323.704	-36.7705	105.337	-79.8578	78.7436	-187.892	265.934	-234.959	105.322	-130.442	78.485
500	3	-127.059	3.58762	1.54122	65.987	42.8504	-95.4876	-177.525	-53.6595	142.601	60.3775	39.7667	49.0281	50.9705	-112.43	95.151	-74.8982	154.212	-123.32	92.2084	-13.9593	172.745	-53.7662	-67.4601	-72.6725	309.905	-49.9035	332.48	-46.7705	107.268	-79.8578	78.7436	-187.892	265.934	-234.959	105.322	-130.442	78.485
500	4	-113.464	3.59104	1.52758	67.5285	44.579	-95.389	-177.024	-54.1293	142.391	60.5698	39.8837	48.7868	51.7548	-113.02	94.4689	-74.0213	154.054	-123.305	91.9405	-13.7236	173.055	-54.0097	-67.4759	-73.1433	318.058	-57.682	333.042	-48.2552	107.149	-80.7765	83.0368	-190.965	275.296	-244.428	105.717	-130.991	78.416
500	5	-129.556	3.58141	1.53048	66.9095	43.7954	-95.407	-177.278	-53.9033	142.479	60.5003	39.8383	48.8142	50.9951	-112.419	94.1032	-73.7491	154.324	-123.303	91.9819	-13.7628	172.993	-53.9557	-67.4764	-71.1094	308.006	-48.0685	328.679	-42.6789	106.108	-81.021	78.2372	-185.873	271.778	-241.549	103.83	-129.678	78.7195
500	6	-125.977	3.5818	1.5317	66.9015	43.9094	-95.407	-177.278	-53.9033	142.479	60.5003	39.8383	48.8142	50.9951	-112.419	94.1032	-73.7491	154.324	-123.303	91.9819	-13.7628	172.993	-53.9557	-67.4764	-71.1094	308.006	-48.0685	328.679	-42.6789	106.108	-80.9057	79.2984	-187.408	271.581	-241.015	104.981	-130.442	78.485
501	1	-124.838	3.58098	1.53164	66.9844	44.0226	-95.5536	-174.948	-55.4825	142.72	59.4945	40.5991	48.4788	51.3369	-112.511	92.4514	-72.2036	154.43	-123.303	91.9819	-13.7628	172.993	-53.9557	-67.4764	-71.1094	308.006	-48.0685	328.679	-42.6789	106.108	-80.9057	79.2984	-187.408	271.581	-241.015	104.981	-130.442	78.485
501	2	-125.596	3.58308	1.53465	66.5268	43.5691	-95.4417	-175.719	-54.9538	142.162	60.2418	40.4081	48.7857	50.3189	-111.447	93.5143	-73.3783	154.253	-123.303	91.9819	-13.7628	172.993	-53.9558	-67.4764	-73.8095	316.338	-56.195	337.745	-52.6789	108.038	-80.9055	79.2985	-187.408	271.58	-241.014	104.981	-130.442	78.485
501	3	-146.676	3.57927	1.50714	66.3827	43.2589	-95.5661	-178.116	-53.2242	142.942	60.2057	39.5447	48.7546	49.5508	-110.374	92.7326	-72.9204	154.275	-124.911	97.4116	-18.0452	171.92	-53.5278	-66.6619	-71.3097	307.994	-47.7501	328.268	-42.6789	106.327	-80.9053	79.2986	-187.409	271.58	-241.014	104.982	-130.442	78.485
501	4	-147.496	3.56117	1.47707	66.784	42.9476	-95.5661	-178.116	-53.2242	142.942	60.2057	39.5447	48.4828	54.6737	-115.65	98.5098	-78.1588	153.792	-124.911	97.4116	-18.0452	171.92	-53.5278	-66.6619	-72.3578	317.994	-57.4103	330.506	-45.9283	106.547	-80.9322	79.4546	-187.523	271.826	-241.263	104.964	-130.442	78.485
501	5	-156.493	3.55649	1.48436	66.2276	42.1258	-95.5682	-178.177	-53.1708	142.96	60.1936	39.5344	48.4728	54.5383	-115.543	98.3654	-78.0259	153.85	-124.91	97.4207	-18.0541	171.906	-53.5148	-66.6623	-69.984	307.925	-47.7077	324.514	-38.7958	105.195	-80.1812	73.8154	-182.864	267.697	-237.484	104.128	-128.98	78.8938
501	6	-151.517	3.55714	1.48577	66.243	42.3562	-95.5682	-178.177	-53.1708	142.96	60.1936	39.5344	48.4728	54.5383	-115.543	98.3654	-78.0259	153.85	-124.91	97.4207	-18.0541	171.906	-53.5148	-66.6623	-69.984	307.925	-47.7077	324.514	-38.7958	105.195	-80.1274	75.5069	-185.213	267.729	-236.995	106.14	-130.442	78.485
502	1	-149.879	3.55608	1.48662	66.2918	42.4091	-95.5536	-174.948	-55.4825	142.72	59.4945	40.5991	48.2359	54.3412	-115.053	96.8869	-76.7897	153.964	-124.91	97.4207	-18.0541	171.906	-53.5148	-66.6623	-69.984	307.925	-47.7077	324.514	-38.7958	105.195	-80.1274	75.5069	-185.213	267.729	-236.995	106.14	-130.442	78.485
502	2	-150.73	3.56078	1.48825	65.7987	41.8086	-95.3651	-175.977	-54.8699	141.703	60.8447	40.269	48.7271	52.6267	-113.283	98.3822	-78.4545	153.705	-124.91	97.4207	-18.0541	171.906	-53.5148	-66.6623	-72.7853	316.154	-55.647	333.499	-48.7958	107.259	-80.1274	75.5069	-185.213	267.729	-236.995	106.14	-130.442	78.485
502	3	-166.082	3.55838	1.46809	65.7179	41.7669	-95.4895	-178.019	-53.3999	142.29	60.8656	39.5376	48.7257	51.9876	-112.404	97.8851	-78.2182	153.723	-126.033	101.212	-21.0442	171.157	-53.2165	-66.0935	-70.1113	307.582	-47.1021	324.163	-38.7958	105.411	-80.1274	75.5069	-185.213	267.729	-236.995	106.14	-130.442	78.485
502	4	-150.165	3.56439	1.45186	66.892	43.0715	-95.4895	-178.019	-53.3999	142.29	60.8656	39.5376	48.7257	51.9876	-112.404	97.8851	-78.2182	153.723	-126.033	101.212	-21.0442	171.157	-53.2166	-66.0935	-71.5628	317.582	-56.8494	327.802	-43.3541	105.949	-80.7535	81.1359	-189.746	274.688	-243.963	105.623	-130.442	78.485
502	5	-157.987	3.55998	1.45651	65.9389	42.5947	-95.4923	-178.132	-53.3019	142.326	60.8399	39.5196	48.7072	51.8171	-112.266	97.673	-78.0165	153.795	-126.031	101.228	-21.0597	171.131	-53.1936	-66.0944	-69.0473	308.173	-47.6798	320.27	-34.9714	104.547	-80.2061	76.9872	-186.439	271.624	-241.061	105.514	-129.5	78.7385
502	6	-163.645	3.55879	1.46181	66.136	42.1855	-95.4923	-178.132	-53.3019	142.326	60.8399	39.5196	48.7072	51.8171	-112.266	97.673	-78.0165	153.795	-126.031	101.228	-21.0597	171.131	-53.1936	-66.0944	-71.549	314.978	-54.5336	329.994	-44.9714	105.992	-80.2061	76.9872	-186.439	271.624	-241.061	105.514	-129.96	78.6148
503	1	-169.742	3.55746	1.4622	66.2073	42.2726	-95.5536	-174.948	-55.4825	142.72	59.4945	40.5991	48.4051	52.1414	-112.346	96.2856	-76.7841	153.941	-126.031	101.228	-21.0597	171.131	-53.1936	-66.0944	-71.549	314.978	-54.5336	329.994	-44.9714	105.992	-80.2061	76.9872	-186.439	271.624	-241.061	105.514	-129.96	78.6148
503	2	-165.319	3.56114	1.45419	65.8739	42.6269	-95.4159	-175.876	-54.9045	141.955	60.5429	40.3084	48.7025	51.1417	-111.324	97.2178	-77.8061	153.782	-126.031	101.228	-21.0597	171.131	-53.1936	-66.0944	-68.7689	306.359	-46.0477	320.829	-34.9714	104.086	-80.206	76.9873	-186.439	271.624	-241.061	105.514	-129.96	78.6148
503	3	-179.16	3.56258	1.44634	65.8952	41.8768	-95.4159	-175.876	-54.9045	141.955	60.5429	40.3084	48.7146	50.5753	-110.549	96.8555	-77.6736	153.801	-126.742	103.628	-22.9527	170.658	-53.0054	-65.7342	-71.6286	314.604	-53.8891	329.606	-44.9714	106.116	-80.206	76.9873	-186.439	271.624	-241.061	105.514	-129.96	78.6148
503	4	-156.53	3.56891	1.43593	67.1929	43.4243	-95.3475	-175.447	-55.2994	141.77	60.71	40.3987	48.5094	51.4794	-111.269	96.4122	-77.0587	153.608	-126.75	103.482	-22.8176	170.851	-53.1652	-65.7346	-72.8092	324.482	-63.5444	331.783	-48.0147	106.473	-79.955	81.8581	-191.841	278.327	-247.382	107.122	-130.541	78.5552
503	5	-182.198	3.55626	1.44453	66.093	42.0836	-95.3715	-175.795	-54.9908	141.894	60.6125	40.3368	48.5507	50.5142	-110.5	95.9775	-76.7409	153.932	-126.742	103.543	-22.8764	170.757	-53.0836	-65.737	-71.1993	314.541	-54.119	330.172	-45.1728	105.817	-80.3263	75.5424	-184.956	273.536	-243.51	104.294	-128.657	79.0157
503	6	-173.969	3.55717	1.44694	66.0932	42.3626	-95.3715	-175.795	-54.9908	141.894	60.6125	40.3368	48.5507	50.5142	-110.5	95.9775	-76.7409	153.932	-126.742	103.543	-22.8764	170.757	-53.0836	-65.737	-71.1993	314.541	-54.119	330.172	-45.1728	105.817	-80.161	77.8196	-188.172	273.324	-242.58	106.858	-130.442	78.485
504	1	-174.039	3.55655	1.44606	66.1621	42.4631	-95.5536	-174.948	-55.4825	142.72	59.4945	40.5991	48.2994	51.3033	-111.282	95.1799	-75.8576	154.038	-126.742	103.543	-22.8764	170.757	-53.0836	-65.737	-71.1993	314.541	-54.119	330.172	-45.1728	105.817	-80.161	77.8196	-188.172	273.324	-242.58	106.858	-130.442	78.485
504	2	-169.288	3.56022	1.43813	65.8676	42.8267	-95.4312	-175.866	-54.8954	142.036	60.4472	40.3184	48.5785	50.3917	-110.355	96.0719	-76.8292	153.889	-126.742	103.543	-22.8764	170.757	-53.0836	-65.737	-68.4294	305.94	-45.6529	321.006	-35.1728	103.918	-80.161	77.8196	-188.172	273.324	-242.58	106.858	-130.442	78.485
504	3	-182.65	3.56188	1.43052	65.8659	42.0934	-95.4312	-175.866	-54.8954	142.036	60.4472	40.3184	48.5965	49.835	-109.593	95.7563	-76.7393	153.909	-127.428	105.861	-24.7047	170.298	-52.8998	-65.3895	-71.2706	314.143	-53.4564	329.784	-45.1728	105.936	-80.161	77.8196	-188.172	273.324	-242.58	106.858	-130.442	78.485
504	4	-182.352	3.54826	1.4121	66.3658	41.8645	-95.4312	-175.866	-54.8954	142.036	60.4472	40.3184	48.3637	54.9403	-115.025	101.084	-81.7029	153.857	-127.428	105.861	-24.7047	170.298	-52.8998	-65.3895	-72.6284	324.143	-63.2224	331.959	-48.1976	106.395	-80.1609	77.8214	-188.174	273.325	-242.582	106.858	-130.442	78.485
504	5	-199.236	3.53946	1.42535	65.4151	40.512	-95.4262	-175.94	-54.8318	142.042	60.4498	40.308	48.3232	54.7661	-114.914	100.764	-81.3882	153.966	-127.427	105.864	-24.709	170.291	-52.8923	-65.3903	-70.7864	314.165	-53.7041	329.067	-44.1272	105.532	-79.8572	70.2476	-180.923	268.522	-238.606	105.053	-128.718	79.0611
504	6	-193.186	3.54038	1.4276	65.4053	40.7794	-95.4262	-175.94	-54.8318	142.042	60.4498	40.308	48.3232	54.7661	-114.914	100.764	-81.3882	153.966	-127.427	105.864	-24.709	170.291	-52.8923	-65.3903	-70.7864	314.165	-53.7041	329.067	-44.1272	105.532	-79.7427	72.4967	-184.058	268.324	-237.648	107.518	-130.442	78.485
505	1	-194.421	3.53981	1.4268	65.4649	40.8626	-95.5536	-174.948	-55.4825	142.72	59.4945	40.5991	48.1297	55.3699	-115.557	100.106	-80.6754	154.099	-127.427	105.864	-24.709	170.291	-52.8923	-65.3903	-70.7864	314.165	-53.7041	329.067	-44.1272	105.532	-79.7427	72.4967	-184.058	268.324	-237.648	107.518	-130.442	78.485
505	2	-189.644	3.54302	1.4199	65.0333	41.3195	-95.4806	-175.395	-55.2315	142.28	60.0935	40.4341	48.2734	54.8609	-115.038	100.503	-81.1145	154.023	-127.427	105.864	-24.709	170.291	-52.8923	-65.3903	-67.9921	305.557	-45.2608	319.932	-34.1272	103.597	-79.7427	72.4967	-184.058	268.324	-237.648	107.518	-130.442	78.485
505	3	-212.203	3.54203	1.40792	65.0648	40.3837	-95.6113	-177.462	-53.7717	142.766	60.2203	39.6826	48.2903	54.2462	-114.188	100.17	-81.0311	154.04	-128.556	109.678	-27.7174	169.536	-52.5902	-64.8183	-70.8378	313.692	-52.975	328.675	-44.1272	105.624	-79.7427	72.4967	-184.058	268.324	-237.648	107.518	-130.442	78.485
505	4	-212.136	3.53184	1.39601	65.556	40.1624	-95.6113	-177.462	-53.7717	142.766	60.2203	39.6826	48.196	58.6873	-119.064	105.32	-85.9561	154.225	-128.556	109.678	-27.7174	169.536	-52.5902	-64.8183	-72.3605	323.692	-62.7591	331.298	-47.5555	106.213	-79.7421	72.5083	-184.07	268.333	-237.656	107.519	-130.442	78.485
505	5	-221.884	3.52486	1.40927	64.8638	39.0439	-95.6108	-177.57	-53.6761	142.79	60.2056	39.6664	48.157	58.5113	-118.952	104.987	-85.6283	154.33	-128.553	109.69	-27.7304	169.514	-52.5704	-64.8196	-70.2108	313.661	-53.1328	326.782	-41.9105	105.069	-79.1782	65.6479	-177.818	263.975	-234.021	106.189	-128.898	79.1253
505	6	-222.34	3.52409	1.41265	64.5118	38.7326	-95.6108	-177.57	-53.6761	142.79	60.2056	39.6664	48.157	58.5113	-118.952	104.987	-85.6283	154.33	-128.553	109.69	-27.7304	169.514	-52.5704	-64.8196	-73.0016	322.012	-61.3185	335.954	-51.9105	106.992	-79.1781	65.6483	-177.818	263.975	-234.021	106.189	-128.946	79.1053
506	1	-222.779	3.52898	1.40813	64.6759	38.8729	-95.5536	-174.948	-55.4825	142.72	59.4945	40.5991	48.0823	58.3643	-118.658	104.533	-85.2999	154.376	-128.553	109.69	-27.7303	169.514	-52.5704	-64.8196	-71.6009	317.325	-56.6004	331.014	-46.712	106.058	-79.1781	65.6483	-177.818	263.975	-234.021	106.189	-128.946	79.1053
506	2	-217.599	3.53629	1.40213	64.4127	39.1627	-95.3225	-176.309	-54.7911	141.207	61.5481	40.0265	48.535	56.6601	-116.918	105.624	-86.5144	154.126	-128.553	109.69	-27.7303	169.514	-52.5704	-64.8196	-68.8008	308.371	-47.7627	321.8	-36.712	104.18	-79.1779	65.6485	-177.819	263.975	-234.02	106.189	-128.946	79.1053
506	3	-224.275	3.53738	1.40471	64.3332	38.4817	-95.2078	-175.647	-55.416	140.822	61.9121	40.1614	48.2991	57.6528	-117.569	104.922	-85.76	153.936	-129.093	111.261	-28.9374	169.422	-52.6484	-64.5501	-71.6318	316.562	-55.586	330.557	-46.616	106.192	-78.5898	64.9587	-178.223	263.044	-232.798	108.066	-129.848	79.0696
506	4	-200.61	3.54366	1.38622	65.5359	40.0738	-95.2078	-175.647	-55.416	140.822	61.9121	40.1614	48.2991	57.6528	-117.569	104.922	-85.76	153.936	-129.094	111.258	-28.9344	169.429	-52.6544	-64.5499	-72.9729	326.562	-65.4704	332.606	-49.2789	106.577	-78.4276	72.1258	-185.5	269.154	-238.455	108.356	-129.848	79.0696
506	5	-223.414	3.52684	1.4074	64.6568	38.8272	-95.1708	-175.766	-55.3067	140.776	61.9701	40.1581	48.2678	57.226	-117.258	104.454	-85.327	154.118	-128.915	110.703	-28.7411	169.399	-52.3374	-64.7116	-71.1301	316.654	-55.9802	329.39	-44.9866	105.762	-78.6528	65.9291	-179.063	264.144	-234.31	106.328	-128.559	79.6716
506	6	-218.739	3.52908	1.39997	64.2672	39.3791	-95.1708	-175.766	-55.3067	140.776	61.9701	40.1581	48.2678	57.226	-117.258	104.454	-85.327	154.118	-128.915	110.703	-28.7411	169.399	-52.3374	-64.7116	-67.9936	306.654	-46.4273	320.822	-35.133	103.377	-78.6527	65.9296	-179.064	264.144	-234.31	106.328	-128.783	79.5306
507	1	-219.78	3.52787	1.39838	64.3872	39.5635	-95.5536	-174.948	-55.4825	142.72	59.4945	40.5991	47.843	58.8716	-118.899	103.424	-84.1332	154.272	-128.915	110.703	-28.7411	169.399	-52.3374	-64.7116	-67.9936	306.654	-46.4273	320.822	-35.133	103.377	-78.6527	65.9296	-179.064	264.144	-234.31	106.328	-128.783	79.5306
507	2	-221.636	3.53564	1.39913	64.4506	38.8471	-95.347	-176.124	-54.8923	141.393	61.2971	40.1013	48.3817	56.8601	-116.857	104.743	-85.6	153.984	-128.915	110.703	-28.7411	169.399	-52.3374	-64.7116	-70.8395	314.517	-53.9352	329.722	-45.133	105.526	-78.6527	65.9296	-179.064	264.144	-234.31	106.328	-128.783	79.5306
507	3	-220.724	3.53515	1.39575	63.9907	39.1393	-95.3493	-176.835	-54.4869	141.396	61.6065	39.779	48.1975	57.5743	-117.319	104.204	-85.0122	153.835	-129.387	112.097	-29.8111	169.296	-52.39	-64.475	-68.0995	306.025	-45.5928	320.698	-35.3037	103.62	-78.0817	65.0879	-179.255	263.371	-233.262	107.966	-129.468	79.4917
507	4	-221.782	3.53603	1.38724	64.8427	38.5685	-95.3493	-176.835	-54.4869	141.396	61.6065	39.779	48.5398	59.2677	-119.602	108.854	-89.8219	154.342	-129.387	112.097	-29.8109	169.296	-52.3905	-64.475	-70.1424	316.025	-55.3376	325.297	-40.7836	104.723	-78.0837	65.163	-179.324	263.421	-233.308	107.962	-129.468	79.4917
507	5	-223.269	3.5351	1.39288	64.4635	38.1685	-95.3493	-176.835	-54.4869	141.396	61.6065	39.779	48.5398	59.2677	-119.602	108.854	-89.8219	154.342	-129.387	112.097	-29.8109	169.296	-52.3905	-64.475	-73.1948	324.93	-64.0116	334.865	-50.7836	106.9	-78.1125	64.9052	-179.062	263.081	-232.99	107.915	-129.39	79.5302
507	6	-206.182	3.53666	1.39927	64.228	38.2003	-95.3493	-176.835	-54.4869	141.396	61.6065	39.779	48.5398	59.2677	-119.602	108.854	-89.8219	154.342	-129.387	112.097	-29.8109	169.296	-52.3905	-64.475	-73.1948	324.93	-64.0116	334.865	-50.7836	106.9	-77.3911	68.0008	-183.864	260.603	-228.856	110.335	-130.442	78.485
508	1	-211.395	3.54236	1.39405	64.4119	38.4129	-95.5536	-174.948	-55.4825	142.72	59.4945	40.5991	48.3562	59.8342	-120.086	108.324	-89.3023	154.417	-129.387	112.097	-29.8109	169.296	-52.3905	-64.475	-71.6399	319.685	-58.7507	329.644	-45.2515	105.886	-77.3911	68.0008	-183.864	260.603	-228.856	110.335	-130.442	78.485
508	2	-205.306	3.55062	1.38945	63.8974	38.7135	-95.3297	-176.246	-54.8703	141.172	61.5933	40.0099	48.7886	58.12	-118.338	109.257	-90.3491	154.171	-129.387	112.097	-29.8108	169.296	-52.3906	-64.475	-68.7645	310.557	-49.7431	320.43	-35.2515	103.947	-77.3911	68.0008	-183.864	260.603	-228.856	110.335	-130.442	78.485
508	3	-211.563	3.55226	1.38581	64.0934	38.0423	-95.3297	-176.246	-54.8703	141.172	61.5933	40.0099	48.8011	57.6954	-117.742	109.054	-90.3222	154.183	-129.883	113.781	-31.1349	168.957	-52.2574	-64.222	-71.6739	318.844	-57.6627	329.275	-45.2515	106.032	-77.3911	68.0008	-183.864	260.603	-228.856	110.335	-130.442	78.485
508	4	-161.889	3.53261	1.39004	65.2945	39.7215	-95.2284	-175.722	-55.4092	140.966	61.8281	40.0966	48.3004	59.1246	-118.126	107.657	-88.5688	153.497	-130.598	109.752	-27.3426	177.147	-59.5519	-63.9605	-73.1307	328.733	-67.542	332.218	-48.9284	106.535	-77.0473	72.4414	-188.717	264.409	-232.344	111.103	-130.71	78.4823
508	5	-188.299	3.52103	1.40219	64.4659	38.5118	-95.2491	-176.153	-55.0183	141.121	61.7044	40.0284	48.2756	58.3861	-117.566	106.973	-87.9536	153.767	-130.596	109.764	-27.3537	177.13	-59.5367	-63.961	-71.4735	319.349	-58.5282	329.274	-45.0358	105.869	-77.5052	66.4551	-181.936	260.326	-229.469	108.278	-128.942	79.2286
508	6	-184.232	3.5232	1.39574	64.0624	39.0164	-95.2491	-176.153	-55.0183	141.121	61.7044	40.0284	48.2756	58.3861	-117.566	106.973	-87.9536	153.767	-130.596	109.764	-27.3537	177.13	-59.5367	-63.961	-68.3342	309.349	-49.0135	321.141	-35.5334	103.411	-77.5051	66.4554	-181.937	260.326	-229.469	108.278	-129.252	79.0747
509	1	-187.225	3.52754	1.39461	64.3632	38.6771	-95.5536	-174.948	-55.4825	142.72	59.4945	40.5991	48.0888	59.0192	-118.168	106.525	-87.4538	153.846	-130.596	109.764	-27.3537	177.13	-59.5367	-63.961	-70.828	316.296	-55.6904	328.864	-44.197	105.279	-77.5051	66.4554	-181.937	260.326	-229.469	108.278	-129.252	79.0747
509	2	-181.042	3.53128	1.3951	63.8165	39.0217	-95.3353	-175.291	-55.5361	141.544	60.9997	40.3319	48.1629	58.9829	-118.038	106.709	-87.5403	153.589	-130.599	109.741	-27.3316	177.163	-59.566	-63.9601	-68.0338	307.649	-47.202	319.853	-34.3523	103.355	-77.0024	65.4436	-181.816	259.67	-228.577	109.732	-129.879	79.0397
509	3	-196.764	3.53289	1.38853	64.016	38.2179	-95.3353	-175.291	-55.5361	141.544	60.9997	40.3319	48.1857	58.4379	-117.271	106.47	-87.5296	153.598	-131.222	112.058	-29.1723	176.47	-59.1685	-63.6388	-70.9024	315.789	-54.9407	328.63	-44.3523	105.406	-77.0024	65.4436	-181.816	259.67	-228.577	109.732	-129.879	79.0397
509	4	-196.685	3.52649	1.38368	64.5212	38.0471	-95.3353	-175.291	-55.5361	141.544	60.9997	40.3319	48.1793	62.4457	-121.583	111.627	-92.6008	153.759	-131.222	112.058	-29.1723	176.47	-59.1685	-63.6388	-72.5497	325.789	-64.7669	331.545	-48.0223	106.162	-77.0022	65.4501	-181.822	259.675	-228.581	109.733	-129.879	79.0397
509	5	-207.826	3.51754	1.40018	64.0826	37.2249	-95.3023	-175.366	-55.4606	141.523	61.0271	40.3391	48.0808	62.317	-121.582	110.919	-91.8759	153.918	-131.223	112.049	-29.1642	176.482	-59.1785	-63.6385	-70.4508	315.928	-55.2522	326.382	-41.8397	105.084	-76.8855	59.2331	-175.617	256.643	-226.64	108.159	-128.594	79.9317
509	6	-196.804	3.51926	1.4057	63.8448	37.3529	-95.3023	-175.366	-55.4606	141.523	61.0271	40.3391	48.0808	62.317	-121.582	110.919	-91.8759	153.918	-131.223	112.049	-29.1642	176.482	-59.1785	-63.6385	-70.4508	315.928	-55.2522	326.382	-41.8397	105.084	-76.3018	63.048	-181.325	254.18	-222.101	111.545	-130.442	78.485
510	1	-191.009	3.52154	1.39735	63.6948	37.6808	-95.5536	-174.948	-55.4825	142.72	59.4945	40.5991	47.8341	63.2398	-122.529	110.245	-91.1078	154.032	-131.223	112.049	-29.1642	176.482	-59.1785	-63.6385	-68.9115	312.193	-51.5151	322.64	-38.1002	104.002	-76.3018	63.048	-181.325	254.18	-222.101	111.545	-130.442	78.485
510	2	-193.781	3.52423	1.39556	63.5991	37.1242	-95.5219	-175.07	-55.8107	141.825	60.6531	40.2739	48.0131	62.5986	-121.857	110.687	-91.5349	153.846	-131.227	112.018	-29.1337	176.532	-59.2222	-63.6372	-71.794	320.359	-59.3787	331.518	-47.9785	106.109	-76.4069	62.9541	-180.942	254.068	-221.624	111.26	-129.861	77.8656
510	3	-211.503	3.52295	1.37767	63.0571	36.9897	-95.7459	-178.33	-53.5105	142.433	60.9774	39.092	48.0436	61.7331	-120.624	110.323	-91.5352	153.852	-132.483	116.685	-32.8419	175.133	-58.4184	-62.9903	-68.9424	311.299	-50.3946	322.168	-37.9785	104.138	-76.4069	62.9541	-180.942	254.068	-221.624	111.26	-129.861	77.8656
510	4	-211.755	3.51909	1.37724	63.6718	36.4248	-95.7459	-178.33	-53.5105	142.433	60.9774	39.092	48.4483	62.0751	-121.475	114.382	-96.0222	154.568	-132.483	116.685	-32.8416	175.134	-58.419	-62.9903	-71.0794	321.299	-60.2747	327.15	-43.5447	105.266	-76.4068	62.9555	-180.944	254.069	-221.624	111.261	-129.861	77.8656
510	5	-213.387	3.51612	1.38592	62.7111	36.1626	-95.7433	-178.506	-53.3507	142.487	60.9382	39.0701	48.4053	61.9861	-121.446	114.037	-95.6705	154.644	-132.482	116.69	-32.8465	175.126	-58.4122	-62.9906	-68.294	311.544	-50.8277	319.262	-34.6567	103.48	-75.7362	58.3163	-177.054	252.111	-220.2	110.942	-129.01	78.5597
510	6	-219.365	3.51399	1.38877	63.239	35.7222	-95.7433	-178.506	-53.3507	142.487	60.9382	39.0701	48.4053	61.9861	-121.446	114.037	-95.6705	154.644	-132.482	116.69	-32.8465	175.126	-58.4122	-62.9906	-71.1436	319.68	-58.7942	328.755	-44.6567	105.25	-75.7942	58.4618	-177.186	252.341	-220.443	111.163	-129.623	78.5277
511	1	-226.058	3.5212	1.38557	62.6703	36.2048	-95.5979	-175.777	-54.9855	142.666	59.831	40.2426	48.3906	61.7638	-120.898	114.267	-96.0636	154.596	-132.482	116.69	-32.8465	175.126	-58.4122	-62.9906	-68.21	310.473	-49.7505	319.517	-34.6567	103.233	-75.7942	58.4618	-177.186	252.341	-220.443	111.163	-129.623	78.5277
511	2	-227.566	3.52653	1.39067	63.0558	35.5689	-95.3602	-176.117	-55.1315	141.238	61.6561	39.9015	48.5017	61.8435	-120.828	114.417	-96.0295	154.177	-132.489	116.64	-32.7968	175.199	-58.4759	-62.9879	-71.1084	318.295	-57.2158	328.352	-44.5743	105.412	-75.301	57.4661	-177.098	251.693	-219.54	112.771	-130.446	78.5226
511	3	-230.099	3.5275	1.3803	62.2358	35.8166	-95.5047	-178.08	-53.7321	141.565	61.8609	39.206	48.5246	61.3704	-120.148	114.265	-96.0815	154.183	-133.143	119.071	-34.7288	174.468	-58.0554	-62.6512	-68.2069	309.361	-48.4477	319.138	-34.5743	103.388	-75.301	57.4661	-177.098	251.693	-219.54	112.771	-130.446	78.5226
511	4	-219.965	3.52814	1.36913	63.6813	36.5566	-95.5047	-178.08	-53.7321	141.565	61.8609	39.206	48.5246	61.3704	-120.148	114.265	-96.0815	154.183	-133.225	118.691	-34.3414	175.259	-58.7877	-62.6075	-70.4635	319.361	-58.3398	324.889	-41.0062	104.714	-75.6374	63.0235	-182.17	255.421	-223.172	112.325	-130.446	78.5226
511	5	-219.122	3.53056	1.35825	62.3548	36.798	-95.5047	-178.08	-53.7321	141.565	61.8609	39.206	48.5246	61.3704	-120.148	114.265	-96.0815	154.183	-133.226	118.691	-34.3406	175.261	-58.7888	-62.6074	-67.4304	309.926	-49.1885	315.882	-31.0062	102.62	-75.807	61.8788	-180.929	253.991	-221.875	112.042	-129.886	78.8487
511	6	-224.978	3.52922	1.36042	63.0879	36.4431	-95.5047	-178.08	-53.7321	141.565	61.8609	39.206	48.5246	61.3704	-120.148	114.265	-96.0815	154.183	-133.226	118.691	-34.3406	175.261	-58.7888	-62.6074	-68.9274	312.973	-52.5857	323.809	-38.6333	103.199	-75.807	61.8789	-180.929	253.991	-221.875	112.042	-130.442	78.485
512	1	-224.005	3.52727	1.36163	63.1244	36.4795	-95.5536	-174.948	-55.4825	142.72	59.4945	40.5991	48.2938	61.9138	-120.279	113.823	-95.8201	154.216	-133.226	118.69	-34.3401	175.261	-58.7894	-62.6074	-68.9274	312.973	-52.5857	323.809	-38.6333	103.199	-75.807	61.8789	-180.929	253.991	-221.875	112.042	-130.442	78.485
512	2	-226.017	3.50099	1.39052	62.8769	35.957	-94.6026	-176.353	-54.6705	141.345	61.4663	40.5763	48.381	61.3201	-119.739	113.67	-95.6592	154.187	-133.222	118.707	-34.3579	175.234	-58.7646	-62.6088	-71.7917	321.179	-60.53	332.739	-48.5514	105.277	-75.4606	61.1828	-180.713	253.779	-221.572	112.603	-130.682	78.4847
512	3	-227.74	3.50578	1.37789	62.719	36.039	-94.6026	-176.353	-54.6705	141.345	61.4663	40.5763	48.4283	60.5255	-118.589	113.468	-95.8072	154.2	-133.93	121.368	-36.4759	174.408	-58.2786	-62.244	-68.9498	312.048	-51.4299	323.343	-38.5514	103.319	-75.4606	61.1828	-180.713	253.779	-221.572	112.603	-130.682	78.4847
512	4	-180.93	3.51792	1.37334	63.4214	36.9566	-94.6026	-176.353	-54.6705	141.345	61.4663	40.5763	48.4283	60.5255	-118.589	113.468	-95.8072	154.2	-135.109	115.049	-30.0234	184.408	-67.2243	-61.7354	-69.2536	313.429	-52.7775	323.986	-39.3112	103.526	-75.4609	61.2325	-180.764	253.807	-221.595	112.604	-130.682	78.4847
512	5	-237.242	3.50673	1.36042	62.299	34.9518	-94.6026	-176.353	-54.6705	141.345	61.4663	40.5763	48.4283	60.5255	-118.589	113.468	-95.8072	154.2	-134.213	122.19	-37.283	174.408	-58.3015	-62.1784	-71.9484	320.701	-59.8711	332.69	-48.7895	105.513	-75.737	59.4445	-178.812	251.558	-219.558	112.145	-130.342	78.7019
512	6	-236.074	3.50692	1.36121	62.2439	34.9102	-94.6026	-176.353	-54.6705	141.345	61.4663	40.5763	48.4283	60.5255	-118.589	113.468	-95.8072	154.2	-134.213	122.19	-37.283	174.408	-58.3015	-62.1784	-71.9484	320.701	-59.8711	332.69	-48.7895	105.513	-75.6083	59.7806	-179.414	250.972	-218.649	112.447	-130.442	78.485
513	1	-245.411	3.50674	1.34547	61.9562	34.2877	-95.1125	-175.6	-55.1058	142.082	60.4091	40.5885	48.2527	60.701	-118.855	112.505	-94.7676	154.352	-132.828	128.416	-43.8329	164.408	-49.2536	-62.8	-71.1608	318.266	-57.4504	329.884	-45.8017	105.02	-75.6083	59.7806	-179.414	250.972	-218.649	112.447	-130.442	78.485
513	2	-237.936	3.51778	1.34375	61.5897	34.82	-94.9693	-176.702	-54.5796	140.954	62.0056	40.0712	48.7146	58.8532	-117.049	113.34	-95.6761	154.095	-132.874	126.677	-42.2967	166.343	-50.8254	-62.8196	-68.3011	309.192	-48.5219	320.682	-35.8017	103.085	-75.6083	59.7806	-179.414	250.972	-218.649	112.447	-130.442	78.485
513	3	-244.264	3.48966	1.38358	61.8357	34.2812	-94.7139	-178.668	-53.6754	139.55	64.3165	39.2177	48.2419	60.448	-118.353	111.941	-94.1754	154.24	-133.629	128.466	-43.5778	166.46	-51.1326	-62.4401	-71.1411	317.205	-56.1693	329.449	-45.73	105.14	-74.9621	59.1426	-179.754	250.514	-217.921	113.512	-130.84	78.5567
513	4	-236.1	3.49341	1.37942	62.5255	34.446	-94.7139	-178.668	-53.6754	139.55	64.3165	39.2177	48.561	61.6781	-119.407	116.322	-98.8607	154.128	-134.672	124.504	-39.45	174.173	-58.2434	-61.979	-72.7856	327.205	-66.0812	332.15	-48.9488	106.092	-74.9621	59.143	-179.754	250.514	-217.922	113.512	-130.84	78.5567
513	5	-245.146	3.48684	1.39566	62.348	34.0081	-94.6565	-178.687	-53.6287	139.529	64.3336	39.2573	48.4753	61.4952	-119.369	115.58	-98.1075	154.29	-134.837	123.625	-38.556	175.46	-59.3815	-61.9119	-70.3746	317.124	-56.339	326.055	-41.8247	104.696	-74.8543	53.9254	-174.517	248.505	-217.081	112.094	-129.827	79.6023
513	6	-242.028	3.49107	1.39044	61.8831	34.4579	-94.6565	-178.687	-53.6287	139.529	64.3336	39.2573	48.4753	61.4952	-119.369	115.58	-98.1075	154.29	-134.837	123.625	-38.556	175.46	-59.3815	-61.9119	-67.7736	307.124	-47.5917	324.883	-38.9152	102.227	-74.815	54.0562	-174.741	248.3	-216.753	112.213	-130.327	78.6944
514	1	-246.059	3.4942	1.38503	61.4535	33.9553	-95.0984	-176.845	-54.5418	141.101	61.95	39.9182	48.3152	61.8502	-119.718	114.946	-97.4369	154.393	-134.445	123.791	-38.9808	174.484	-58.2167	-62.1245	-70.5595	315.324	-55.529	333.808	-48.9152	104.266	-74.815	54.0562	-174.741	248.3	-216.753	112.213	-130.327	78.6944
514	2	-240.903	3.50352	1.38116	61.73	34.3593	-94.9439	-178.163	-53.891	139.812	63.7809	39.3078	48.6536	60.4583	-118.365	115.496	-98.0339	154.202	-134.455	123.724	-38.9136	174.579	-58.2996	-62.1206	-67.8574	306.436	-46.727	324.571	-38.9152	102.476	-74.815	54.0562	-174.741	248.3	-216.753	112.213	-130.327	78.6944
514	3	-244.895	3.50119	1.38659	61.1561	33.6345	-95.0089	-179.486	-53.0253	139.788	64.2293	38.7872	48.4828	61.351	-118.971	115.106	-97.6388	154.037	-135.052	125.909	-40.6267	173.897	-57.9122	-61.8081	-70.5796	314.398	-54.387	333.38	-48.8375	104.411	-74.134	53.0744	-174.959	247.842	-216.007	113.769	-130.842	78.7547
514	4	-214.729	3.51384	1.38057	61.7705	34.6445	-95.0089	-179.486	-53.0253	139.788	64.2293	38.7872	48.4828	61.351	-118.971	115.106	-97.6388	154.037	-136.417	119.273	-33.7394	183.897	-66.8559	-61.2143	-70.6589	314.868	-54.8307	333.406	-48.9023	104.466	-74.1335	53.0872	-174.974	247.848	-216.012	113.77	-130.842	78.7547
514	5	-210.722	3.5133	1.39186	61.9663	34.7434	-95.0011	-179.594	-52.9237	139.809	64.2172	38.7775	48.4443	61.2952	-118.975	114.796	-97.3234	154.107	-136.415	119.27	-33.7405	183.885	-66.8415	-61.2159	-67.9387	305.342	-45.5087	324.496	-39.0167	102.731	-73.3804	49.9591	-172.721	246.512	-215.053	113.603	-130.246	79.5342
514	6	-206.866	3.51919	1.3883	61.5587	35.21	-95.0011	-179.594	-52.9237	139.809	64.2172	38.7775	48.4443	61.2952	-118.975	114.796	-97.3234	154.107	-136.415	119.27	-33.7405	183.885	-66.8415	-61.2159	-66.0093	296.955	-38.3405	324.89	-38.0475	100.899	-73.3104	50.1136	-173.017	246.132	-214.472	113.735	-130.442	78.485
515	1	-211.03	3.52557	1.38767	61.0778	34.656	-95.4501	-175.819	-55.0028	142.174	60.3798	40.2576	48.2323	61.8282	-119.436	114.104	-96.6227	154.22	-135.933	118.826	-33.6923	183.312	-66.0566	-61.4986	-68.6155	304.704	-45.7812	333.712	-48.0475	102.828	-73.3104	50.1136	-173.017	246.132	-214.472	113.735	-130.442	78.485
515	2	-214.773	3.52361	1.39234	60.689	34.2126	-95.4426	-175.879	-54.975	142.113	60.4672	40.2288	48.2628	61.7035	-119.316	114.155	-96.6781	154.204	-135.895	118.926	-33.8128	183.123	-65.8774	-61.518	-71.57	314.283	-55.185	343.702	-58.0475	104.841	-73.3104	50.1136	-173.017	246.132	-214.472	113.735	-130.442	78.485
515	3	-234.04	3.52515	1.37408	60.5048	33.7784	-95.7345	-179.988	-52.0628	142.72	60.9802	38.7646	48.3206	60.7537	-117.943	113.87	-96.8175	154.219	-137.288	125.071	-38.77	180.479	-64.0928	-60.7737	-69.2075	305.76	-46.4994	334.09	-48.0475	103.292	-73.3103	50.1135	-173.017	246.132	-214.472	113.735	-130.442	78.485
515	4	-245.779	3.52363	1.35834	59.9745	32.7059	-95.7345	-179.988	-52.0628	142.72	60.9802	38.7646	48.3335	60.8348	-118.008	114.053	-97.0021	154.202	-136.064	132.6	-46.4378	170.479	-55.3071	-61.2893	-69.4074	306.964	-47.6261	334.109	-48.1978	103.436	-73.3104	50.1178	-173.021	246.134	-214.474	113.736	-130.442	78.485
515	5	-242.346	3.52763	1.35311	60.4515	33.2288	-95.7345	-179.988	-52.0628	142.72	60.9802	38.7646	48.3335	60.8348	-118.008	114.053	-97.0021	154.202	-136.064	132.6	-46.4378	170.479	-55.3071	-61.2893	-66.864	298.565	-39.357	324.978	-38.1978	101.725	-73.4004	49.7059	-172.542	245.573	-213.966	113.602	-130.301	78.6697
515	6	-243.644	3.52763	1.35351	60.2052	33.1422	-95.7345	-179.988	-52.0628	142.72	60.9802	38.7646	48.3335	60.8348	-118.008	114.053	-97.0021	154.202	-136.064	132.6	-46.4378	170.479	-55.3071	-61.2893	-67.159	299.001	-39.9946	327.44	-40.5177	101.775	-73.3976	49.7191	-172.563	245.555	-213.937	113.615	-130.442	78.485
516	1	-245.074	3.5308	1.35728	59.6764	32.4601	-95.5603	-175.134	-55.3563	142.72	59.5493	40.5314	48.2782	60.6747	-117.668	113.729	-96.8091	154.226	-135.47	132.939	-47.111	168.79	-53.627	-61.6042	-69.7296	306.882	-47.6085	336.32	-50.5177	103.601	-73.3976	49.7191	-172.563	245.555	-213.937	113.615	-130.442	78.485
516	2	-242.073	3.53869	1.35594	60.1781	33.0729	-95.5035	-175.653	-55.1092	142.225	60.2668	40.2835	48.4413	60.0211	-117.044	114.009	-97.1041	154.136	-135.54	132.356	-46.5494	169.485	-54.2192	-61.5815	-67.2545	298.516	-39.3217	327.099	-40.5177	101.961	-73.3976	49.7191	-172.563	245.555	-213.937	113.615	-130.442	78.485
516	3	-244.337	3.53864	1.35048	59.444	32.2135	-95.6422	-178.03	-53.4775	142.276	60.8649	39.4224	48.4581	59.6794	-116.493	113.995	-97.2904	154.173	-136.315	135.021	-48.6038	168.734	-53.8357	-61.1736	-69.7837	306.224	-46.7515	335.965	-50.5177	103.753	-73.3976	49.7191	-172.563	245.555	-213.936	113.615	-130.442	78.485
516	4	-239.638	3.50987	1.37305	60.0162	33.0719	-95.6099	-178.096	-53.5371	142.103	61.1405	39.3484	48.2353	61.3483	-116.53	114.657	-97.9892	153.612	-138.114	128.434	-41.4706	178.7	-62.9356	-60.3451	-69.9905	307.611	-48.0587	335.896	-50.5747	103.9	-73.368	49.684	-172.58	245.537	-213.904	113.681	-130.474	78.4916
516	5	-251.07	3.50458	1.35697	59.6139	32.1668	-95.6099	-178.096	-53.5371	142.103	61.1405	39.3484	48.2353	61.3483	-116.53	114.657	-97.9892	153.612	-136.619	135.664	-49.1415	168.7	-53.886	-61.0558	-68.588	302.735	-43.2598	330.808	-44.9956	102.99	-73.5533	48.8382	-171.594	244.385	-212.863	113.406	-130.38	78.6171
516	6	-250.773	3.50458	1.35731	59.4734	32.1053	-95.6099	-178.096	-53.5371	142.103	61.1405	39.3484	48.2353	61.3483	-116.53	114.657	-97.9892	153.612	-136.619	135.664	-49.1415	168.7	-53.886	-61.0558	-68.8197	303.274	-43.8915	332.339	-46.5136	103.087	-73.5345	48.8971	-171.699	244.272	-212.685	113.463	-130.442	78.485
517	1	-248.896	3.50488	1.3585	59.0698	31.684	-95.5872	-176.823	-54.3239	142.353	60.4748	39.8542	48.214	61.3636	-116.475	114.611	-97.9825	153.62	-136.601	135.412	-48.921	168.883	-54.0256	-61.071	-71.3409	311.392	-51.8399	341.42	-56.5136	104.821	-73.5345	48.8971	-171.699	244.272	-212.685	113.463	-130.442	78.485
517	2	-246.734	3.51904	1.35503	59.4639	32.1592	-95.4451	-178.24	-53.6468	141.058	62.3756	39.1815	48.6492	59.6048	-114.86	115.323	-98.7253	153.403	-136.833	133.838	-47.363	170.75	-55.6376	-60.9845	-68.9424	302.623	-43.0534	332.016	-46.5136	103.333	-73.5344	48.8971	-171.699	244.272	-212.685	113.463	-130.442	78.485
517	3	-245.466	3.51018	1.37744	59.0778	31.7775	-95.1656	-177.474	-54.5514	139.856	63.6961	39.2673	48.3047	61.4332	-116.573	114.587	-97.7984	153.418	-137.03	134.408	-47.7838	170.652	-55.6182	-60.8814	-71.4028	310.548	-50.7867	340.87	-56.2888	105.022	-72.8571	47.9893	-171.822	243.813	-211.979	114.737	-130.97	78.6081
517	4	-235.621	3.52327	1.36999	59.6972	32.6961	-95.1656	-177.474	-54.5514	139.856	63.6961	39.2673	48.3328	61.5374	-116.643	114.932	-98.1588	153.386	-138.784	127.568	-40.4402	180.652	-64.697	-60.0857	-71.4943	311.368	-51.5604	340.67	-56.1471	105.084	-72.8575	47.9954	-171.828	243.817	-211.982	114.737	-130.97	78.6081
517	5	-251.596	3.51521	1.35492	59.0584	31.3967	-95.1656	-177.474	-54.5514	139.856	63.6961	39.2673	48.3328	61.5374	-116.643	114.932	-98.1588	153.386	-137.319	134.805	-48.1575	170.652	-55.5971	-60.807	-70.6688	308.111	-48.3529	337.616	-52.7799	104.603	-73.1604	46.7023	-170.293	242.042	-210.387	114.282	-130.823	78.8214
517	6	-249.998	3.51479	1.35656	58.6565	31.0489	-95.1656	-177.474	-54.5514	139.856	63.6961	39.2673	48.3328	61.5374	-116.643	114.932	-98.1588	153.386	-137.319	134.805	-48.1575	170.652	-55.5971	-60.807	-72.2817	313.272	-53.5418	344.343	-60.1067	105.711	-72.9635	46.646	-170.498	241.036	-209.026	114.205	-130.442	78.485
518	1	-248.402	3.52604	1.35235	59.1936	31.7947	-95.5536	-174.948	-55.4825	142.72	59.4945	40.5991	48.078	62.6631	-117.575	114.534	-97.7442	153.452	-137.919	131.665	-44.9245	174.615	-59.0925	-60.5547	-70.6076	306.992	-47.2318	337.604	-53.0142	104.693	-72.9635	46.646	-170.498	241.036	-209.026	114.205	-130.442	78.485
518	2	-242.554	3.50469	1.37234	58.7511	31.2382	-95.7981	-177.289	-53.754	142.881	59.9047	39.7047	48.8467	59.426	-113.803	116.353	-100.703	153.16	-136.002	138.884	-52.776	165.979	-50.3238	-61.4329	-69.6177	303.551	-43.8259	333.854	-48.9666	104.05	-72.6274	48.2123	-172.905	242.652	-210.642	114.465	-130.21	78.8121
518	3	-244.324	3.50314	1.37289	58.3354	30.8021	-95.8094	-177.547	-53.5795	142.862	59.9923	39.614	48.845	59.4091	-113.767	116.347	-100.713	153.167	-136.084	139.137	-52.9646	165.916	-50.3035	-61.3895	-72.1124	311.807	-51.9137	342.986	-58.9666	105.739	-72.6274	48.2123	-172.905	242.652	-210.642	114.465	-130.21	78.8121
518	4	-240.278	3.51408	1.36576	58.9036	31.5101	-95.8094	-177.547	-53.5795	142.862	59.9923	39.614	48.845	59.4091	-113.767	116.347	-100.713	153.167	-138.023	132.921	-46.0666	175.916	-59.5742	-60.4847	-72.237	313.217	-53.2487	342.5	-58.5555	105.809	-72.628	48.2217	-172.914	242.658	-210.648	114.465	-130.21	78.8121
518	5	-240.335	3.51054	1.38296	59.0252	31.1418	-95.7775	-177.745	-53.3793	142.902	59.9652	39.6125	48.7853	59.3382	-113.798	115.854	-100.207	153.274	-138.018	132.933	-46.0823	175.886	-59.5448	-60.4873	-69.8502	303.253	-43.421	333.544	-48.6796	104.501	-71.6218	42.72	-168.569	240.261	-209.027	114.226	-129.476	80.1215
518	6	-242.859	3.50903	1.38444	58.525	30.763	-95.7775	-177.745	-53.3793	142.902	59.9652	39.6125	48.7853	59.3382	-113.798	115.854	-100.207	153.274	-138.018	132.933	-46.0823	175.886	-59.5448	-60.4873	-72.0986	310.42	-50.6226	342.947	-58.6796	105.906	-71.6142	42.7548	-168.627	240.197	-208.924	114.262	-129.574	79.9555
519	1	-241.93	3.51222	1.3841	58.6588	30.8904	-95.5536	-174.948	-55.4825	142.72	59.4945	40.5991	48.7799	59.204	-113.592	115.754	-100.243	153.307	-137.997	132.494	-45.7112	176.193	-59.7889	-60.5089	-71.4582	307.971	-48.1347	340.252	-55.8503	105.5	-71.6142	42.7548	-168.627	240.197	-208.924	114.262	-129.574	79.9555
519	2	-242.308	3.51805	1.3703	58.4347	30.3019	-95.3968	-176.665	-54.6668	141.227	61.7324	39.7691	49.3356	56.9529	-111.566	116.653	-101.132	153.031	-135.919	138.88	-52.9862	166.193	-50.5148	-61.52	-69.4328	300.63	-40.8232	332.291	-47.3363	104.221	-71.6142	42.7548	-168.627	240.197	-208.924	114.262	-129.574	79.9555
519	3	-244.659	3.51725	1.36875	57.9188	29.7083	-95.4393	-177.702	-53.964	141.147	62.0904	39.4033	49.3288	56.8855	-111.422	116.63	-101.176	153.06	-136.255	139.918	-53.755	165.933	-50.4273	-61.3401	-71.9069	308.738	-48.7209	341.345	-57.3363	105.92	-71.6142	42.7548	-168.627	240.197	-208.924	114.262	-129.574	79.9555
519	4	-239.928	3.5234	1.38496	58.5875	30.5756	-95.2373	-176.876	-54.9697	139.939	63.4275	39.4239	49.0389	59.7097	-113.878	117.343	-101.607	152.769	-138.203	133.763	-46.909	175.837	-59.6245	-60.4241	-72.0003	310.359	-50.2668	340.654	-56.7094	105.946	-71.0013	42.0126	-168.826	239.881	-208.365	115.367	-130.027	80.1419
519	5	-247.354	3.517	1.37007	58.0591	29.4991	-95.2373	-176.876	-54.9697	139.939	63.4275	39.4239	49.0389	59.7097	-113.878	117.343	-101.607	152.769	-136.4	141.063	-54.8607	165.837	-50.484	-61.292	-71.5607	308.646	-48.572	338.941	-54.8408	105.693	-71.225	41.2585	-167.872	238.785	-207.38	115.061	-129.934	80.343
519	6	-243.071	3.52089	1.36959	57.4276	29.4373	-95.2373	-176.876	-54.9697	139.939	63.4275	39.4239	49.0389	59.7097	-113.878	117.343	-101.607	152.769	-136.4	141.063	-54.8607	165.837	-50.484	-61.292	-70.3074	303.297	-44.0014	339.118	-54.1404	104.488	-70.7772	42.2337	-169.879	235.468	-202.334	116.178	-130.442	78.485
520	1	-237.259	3.52945	1.36573	58.1382	30.4151	-95.4392	-175.645	-55.297	141.714	60.9169	40.1741	48.9098	60.4289	-114.468	117.31	-101.562	152.777	-136.94	138.636	-52.307	168.753	-53.0753	-61.0577	-67.9572	294.933	-35.7265	329.861	-44.1404	102.967	-70.7772	42.2337	-169.879	235.468	-202.334	116.178	-130.442	78.485
520	2	-238.005	3.53632	1.3658	57.6325	29.8486	-95.3391	-176.615	-54.8531	140.809	62.2572	39.695	49.221	59.1224	-113.298	117.778	-102.031	152.635	-137.295	136.853	-50.4672	170.91	-54.9769	-60.9087	-70.4046	302.733	-43.264	338.834	-54.1404	104.703	-70.7772	42.2337	-169.879	235.468	-202.334	116.178	-130.442	78.485
520	3	-234.486	3.53973	1.36004	58.0422	30.3624	-95.4275	-178.553	-53.5319	140.682	62.9019	39.0094	49.2144	58.9864	-113.01	117.747	-102.133	152.679	-137.792	138.615	-51.8094	170.315	-54.6721	-60.6384	-68.0592	294.38	-35.0012	329.557	-44.1404	103.181	-70.7772	42.2337	-169.879	235.468	-202.334	116.178	-130.442	78.485
520	4	-228.463	3.53282	1.38572	58.6828	31.3493	-95.0742	-178.048	-54.309	139.205	64.6071	39.0003	48.8015	60.8461	-114.899	116.74	-100.859	152.797	-139.677	131.703	-44.2755	179.742	-63.2557	-59.7603	-68.183	295.041	-35.6352	329.803	-44.4374	103.261	-70.0865	41.1854	-169.748	235.015	-201.603	116.943	-130.603	78.6137
520	5	-236.463	3.52627	1.39294	58.1092	30.412	-95.0409	-178.091	-54.2423	139.225	64.5821	39.028	48.7707	60.7961	-114.906	116.459	-100.572	152.853	-139.69	131.612	-44.1901	179.815	-63.3106	-59.7567	-70.6512	302.48	-42.8641	338.807	-54.2424	105.079	-69.9999	38.7215	-167.295	234.178	-201.394	116.502	-130.345	79.291
520	6	-235.26	3.52637	1.39275	57.9133	30.1054	-95.0409	-178.091	-54.2423	139.225	64.5821	39.028	48.7707	60.7961	-114.906	116.459	-100.572	152.853	-139.69	131.612	-44.1901	179.815	-63.3106	-59.7567	-70.6512	302.48	-42.8641	338.807	-54.2424	105.079	-69.7057	38.8534	-168.02	231.814	-197.983	117.007	-130.442	78.485
521	1	-236.687	3.53052	1.3878	58.3793	30.6386	-95.2889	-176.571	-54.8421	140.915	62.1217	39.7878	48.6486	61.3043	-115.343	116.236	-100.335	152.895	-139.144	132.592	-45.4758	177.803	-61.3399	-60.0449	-68.3172	294.144	-34.6297	329.55	-44.2424	103.572	-69.7057	38.8534	-168.02	231.814	-197.983	117.007	-130.442	78.485
521	2	-240.539	3.53404	1.38571	57.5454	29.4722	-95.1842	-177.585	-54.3641	139.987	63.4957	39.2982	49.0829	59.4886	-113.714	116.915	-101.019	152.696	-138.276	134.622	-47.9604	174.254	-57.9533	-60.4914	-70.7623	301.987	-42.1909	338.516	-54.2424	105.308	-69.7057	38.8534	-168.02	231.814	-197.983	117.007	-130.442	78.485
521	3	-236.987	3.53757	1.38037	57.9823	30.0325	-95.2589	-179.03	-53.3612	139.927	63.9295	38.796	49.0795	59.3803	-113.492	116.877	-101.082	152.725	-138.631	136.043	-49.0653	173.702	-57.635	-60.2948	-68.4231	293.624	-33.935	329.251	-44.2424	103.789	-69.7056	38.8533	-168.02	231.814	-197.983	117.007	-130.442	78.485
521	4	-242.084	3.52953	1.38399	57.5925	29.2502	-95.0394	-177.982	-54.4492	138.978	64.9187	38.9404	48.734	61.9957	-115.856	116.932	-100.809	152.498	-136.815	143.644	-57.1895	163.904	-48.86	-61.1013	-68.586	294.527	-34.8084	329.611	-44.663	103.887	-69.1414	37.7359	-167.65	231.377	-197.354	117.696	-130.627	78.6724
521	5	-248.658	3.51885	1.39298	57.0896	28.2958	-94.9359	-178.487	-53.8475	139.273	64.6098	39.0129	48.6989	61.8177	-115.77	116.499	-100.38	152.595	-136.805	143.673	-57.2227	163.863	-48.8216	-61.1059	-71.1867	302.615	-42.6202	338.865	-54.7952	105.807	-69.1161	35.1758	-164.899	231.379	-198.395	116.875	-130.118	79.8207
521	6	-245.762	3.52239	1.38986	56.8848	28.3795	-94.9359	-178.487	-53.8475	139.273	64.6098	39.0129	48.6989	61.8177	-115.77	116.499	-100.38	152.595	-136.805	143.673	-57.2227	163.863	-48.8216	-61.1059	-69.6203	296.435	-36.9259	335.389	-50.5394	104.577	-68.8128	35.3073	-165.713	228.488	-194.221	117.589	-130.442	78.485
522	1	-243.927	3.52613	1.38829	57.3002	29.031	-95.5536	-174.948	-55.4825	142.72	59.4945	40.5991	48.281	63.2405	-117.082	115.264	-99.1007	152.806	-137.487	138.714	-52.3274	168.402	-52.6184	-60.8684	-69.6203	296.435	-36.9259	335.389	-50.5394	104.577	-68.8128	35.3073	-165.713	228.488	-194.221	117.589	-130.442	78.485
522	2	-245.135	3.5276	1.38874	56.8559	28.5284	-95.5059	-175.32	-55.334	142.321	60.079	40.4013	48.4164	62.6701	-116.571	115.48	-99.321	152.747	-137.645	137.876	-51.4707	169.394	-53.4873	-60.8043	-71.9503	304.547	-44.8527	344.512	-60.5394	106.142	-68.8128	35.3073	-165.713	228.488	-194.221	117.589	-130.442	78.485
522	3	-244.504	3.53025	1.37813	57.0429	28.7209	-95.6512	-179.403	-52.6336	141.871	61.6904	38.9047	48.3828	62.4507	-116.034	115.365	-99.481	152.852	-138.782	141.934	-54.5414	168.125	-52.8981	-60.1775	-69.7581	296.006	-36.2912	335.014	-50.5394	104.807	-68.8127	35.3072	-165.713	228.488	-194.221	117.589	-130.442	78.485
522	4	-238.707	3.54288	1.36925	57.6518	29.6487	-95.6512	-179.403	-52.6336	141.871	61.6904	38.9047	48.3962	62.4504	-116.027	115.475	-99.6014	152.849	-140.933	134.751	-46.558	178.125	-62.1376	-59.1478	-69.8954	297.23	-37.4702	335.001	-50.5793	104.872	-68.8715	35.779	-166.116	228.771	-194.504	117.541	-130.442	78.485
522	5	-241.198	3.5137	1.39771	57.2499	28.8552	-95.1658	-181.693	-50.3926	141.918	61.8595	38.9148	48.1117	62.4111	-116.374	113.429	-97.4698	153.314	-140.973	134.537	-46.3383	178.382	-62.3631	-59.13	-72.1665	304.962	-45.0204	343.701	-60.0572	106.43	-68.0485	33.0381	-164.38	226.859	-192.38	118.008	-130.191	79.2543
522	6	-239.319	3.51627	1.39499	57.03	28.9976	-95.1658	-181.693	-50.3926	141.918	61.8595	38.9148	48.1117	62.4111	-116.374	113.429	-97.4698	153.314	-140.973	134.537	-46.3383	178.382	-62.3631	-59.13	-70.9916	300.064	-40.6482	342.185	-57.8349	105.41	-67.9446	32.9524	-164.542	225.633	-190.659	118.302	-130.442	78.485
523	1	-242.604	3.51535	1.39174	57.3751	29.5166	-95.5536	-174.948	-55.4825	142.72	59.4945	40.5991	47.3312	62.8455	-117.105	108.889	-92.9222	154.127	-141.207	132.802	-44.6162	180.292	-64.0019	-59.039	-70.9916	300.064	-40.6482	342.185	-57.8349	105.41	-67.9446	32.9524	-164.542	225.633	-190.659	118.302	-130.442	78.485
523	2	-239.081	3.52201	1.38793	57.6635	29.7543	-95.4149	-176.318	-54.8333	141.514	61.3041	39.9436	47.8037	61.0093	-115.445	109.811	-93.8526	153.889	-140.489	133.634	-45.9316	178.127	-61.7911	-59.4303	-68.8215	291.748	-32.3864	332.854	-47.8349	104.064	-67.9446	32.9524	-164.542	225.633	-190.659	118.302	-130.442	78.485
523	3	-244.166	3.5211	1.3831	56.952	28.8286	-95.4984	-178.05	-53.6576	141.431	61.8671	39.3182	47.8012	60.8619	-115.152	109.743	-93.9159	153.921	-140.998	136.15	-47.9495	176.979	-61.0512	-59.1405	-71.1099	299.74	-40.1142	341.831	-57.8349	105.607	-67.9439	32.9514	-164.542	225.633	-190.658	118.303	-130.442	78.485
523	4	-249.222	3.51958	1.36267	56.473	27.6671	-95.4984	-178.05	-53.6576	141.431	61.8671	39.3182	47.8012	60.8619	-115.152	109.743	-93.9159	153.921	-139.093	144.919	-57.2162	166.979	-52.2524	-59.9722	-71.2577	301.447	-41.7471	341.492	-57.555	105.67	-67.963	33.0883	-164.657	225.723	-190.75	118.289	-130.442	78.485
523	5	-230.515	3.52185	1.38467	57.2186	28.422	-95.5097	-179.063	-52.7437	141.709	61.681	39.1684	47.6454	60.2545	-114.815	108.282	-92.4768	154.299	-141.512	136.783	-48.204	177.081	-61.4929	-58.8464	-70.5256	298.643	-38.9773	338.454	-54.2601	105.217	-65.7041	28.4803	-162.601	224.132	-188.647	119.249	-129.763	79.5716
523	6	-228.348	3.52236	1.3809	57.0649	28.1625	-95.5097	-179.063	-52.7437	141.709	61.681	39.1684	47.6454	60.2545	-114.815	108.282	-92.4768	154.299	-141.512	136.783	-48.204	177.081	-61.4929	-58.8464	-70.2825	297.956	-38.2931	337.785	-53.5874	105.057	-65.6162	28.5245	-163.091	221.425	-184.761	120.218	-130.442	78.485
524	1	-231.799	3.52369	1.38259	57.2933	28.522	-95.5536	-174.948	-55.4825	142.72	59.4945	40.5991	47.4677	60.5415	-115.001	107.656	-91.916	154.439	-141.587	134.419	-46.0262	179.255	-63.2552	-58.8608	-70.2825	297.956	-38.2931	337.785	-53.5874	105.057	-65.6162	28.5245	-163.091	221.425	-184.761	120.218	-130.442	78.485
524	2	-232.84	3.52202	1.38336	56.8675	28.035	-95.5462	-175.034	-55.4386	142.652	59.5979	40.5599	47.5	60.4199	-114.891	107.723	-91.9829	154.422	-141.545	134.465	-46.1002	179.134	-63.1311	-58.8831	-72.5676	306.205	-46.3911	346.981	-63.5874	106.548	-65.6162	28.5245	-163.091	221.425	-184.761	120.218	-130.442	78.485
524	3	-234.037	3.52471	1.36932	56.8535	27.8624	-95.737	-179.213	-52.6555	142.421	61.0435	39.0032	47.5075	60.0195	-114.129	107.592	-92.1912	154.499	-142.601	140.178	-50.7375	176.372	-61.2731	-58.2758	-70.4328	297.637	-37.7399	337.376	-53.5874	105.263	-65.6161	28.5242	-163.091	221.425	-184.76	120.219	-130.442	78.485
524	4	-237.489	3.52441	1.34684	56.4219	26.6861	-95.737	-179.213	-52.6555	142.421	61.0435	39.0032	47.5075	60.0195	-114.129	107.592	-92.1912	154.499	-140.455	149.565	-60.7375	166.73	-52.8426	-59.1984	-70.717	300.496	-40.5025	337.169	-53.4588	105.388	-65.7181	29.2114	-163.663	221.863	-185.215	120.145	-130.442	78.485
524	5	-205.641	3.51985	1.36818	56.2746	25.9009	-95.7541	-179.599	-52.294	142.582	60.9062	38.9507	47.4629	59.6058	-113.833	106.978	-91.6045	154.661	-137.661	158.161	-70.5398	156.725	-43.4944	-60.5538	-70.7242	300.485	-40.4903	337.154	-53.4443	105.393	-62.7666	23.433	-160.598	223.433	-187.349	119.901	-128.519	81.0181
524	6	-207.142	3.51955	1.36154	55.897	25.2956	-95.7541	-179.599	-52.294	142.582	60.9062	38.9507	47.4629	59.6058	-113.833	106.978	-91.6045	154.661	-137.661	158.161	-70.5398	156.725	-43.4944	-60.5538	-70.7242	300.485	-40.4903	337.154	-53.4443	105.393	-62.9274	24.1702	-161.872	218.027	-179.452	122.208	-130.442	78.485
525	1	-222.38	3.52816	1.43057	58.0258	29.1254	-95.5479	-188.812	-42.0069	140.535	61.7604	39.0866	44.9442	64.6347	-124.844	93.2628	-76.8998	160.052	-132.844	161.293	-73.3005	153.216	-39.8967	-65.2765	-70.8242	300.733	-40.7384	337.402	-53.6922	105.459	-64.5667	30.8218	-164.336	226.294	-192.285	114.515	-125.033	81.1622
525	2	-237.64	3.51046	1.43202	58.6278	30.0407	-95.5872	-189.469	-41.4504	140.505	61.8555	38.9412	44.8738	64.5744	-125.046	92.5731	-76.1832	160.317	-129.579	164.594	-76.6242	149.909	-36.5894	-68.5244	-68.299	291.914	-32.0472	327.514	-42.9358	103.847	-65.5409	34.5649	-163.833	224.342	-193.376	110.592	-123.647	81.3697
525	3	-238.934	3.51818	1.41361	57.7038	28.7838	-95.8486	-191.622	-40.3653	140.794	62.4223	37.8138	45.0608	63.5107	-123.399	93.9124	-77.7804	160.083	-131.578	166.531	-77.6284	150.344	-37.5263	-67.1165	-70.7172	299.37	-39.227	336.322	-52.9358	105.545	-64.4896	33.1795	-164.145	223.184	-191.406	111.581	-123.647	81.3697
525	4	-240.604	3.52957	1.40501	57.9178	27.1785	-95.8486	-191.622	-40.3653	140.794	62.4223	37.8138	46.3938	61.6294	-122.096	101.517	-86.2727	160.682	-131.38	168.052	-79.1601	152.289	-39.6886	-67.1168	-71.6809	309.37	-48.9392	335.85	-52.6415	105.926	-64.5123	33.3705	-164.309	223.307	-191.528	111.562	-123.647	81.3697
525	5	-234.152	3.52604	1.42429	59.0013	27.5498	-95.8807	-191.991	-40.0234	140.916	62.3183	37.754	46.2758	61.217	-121.821	100.472	-85.2419	160.89	-131.427	167.926	-79.0112	152.376	-39.7747	-67.0926	-69.6538	303.226	-42.3878	325.384	-41.9825	105.01	-62.8076	26.58	-159.046	225.326	-195.366	110.765	-121.786	84.6813
525	6	-235.373	3.52386	1.42399	58.2101	27.0961	-95.8807	-191.991	-40.0234	140.916	62.3183	37.754	46.2758	61.217	-121.821	100.472	-85.2419	160.89	-131.427	167.926	-79.0112	152.376	-39.7747	-67.0926	-71.7173	308.62	-48.1515	335.384	-51.9354	106.053	-63.0336	27.5579	-159.957	225.126	-194.825	111.403	-122.915	83.8736
526	1	-255.016	3.5135	1.41349	58.4675	27.5498	-95.6888	-181.991	-49.094	141.974	60.6614	39.4233	45.4004	63.7071	-125.085	96.7675	-81.1717	161.658	-131.184	167.975	-79.3952	151.549	-38.8352	-67.1889	-71.7173	308.62	-48.1515	335.384	-51.9354	106.053	-63.0336	27.5579	-159.957	225.126	-194.825	111.403	-122.915	83.8736
526	2	-253.417	3.52127	1.4113	58.8848	28.1565	-95.7074	-183.088	-48.2988	141.675	61.1982	39.0763	45.5865	63.0637	-124.416	97.2316	-81.634	161.485	-130.917	168.445	-80.0254	151.047	-38.3184	-67.3232	-69.1746	299.992	-39.6477	326.141	-41.9354	104.386	-63.0336	27.5579	-159.957	225.126	-194.825	111.403	-122.915	83.8736
526	3	-254.545	3.52073	1.40256	58.1881	27.2545	-95.8421	-184.231	-47.8809	141.72	61.7456	38.3485	45.7147	62.3995	-123.328	98.2187	-82.8045	161.316	-132.114	169.452	-80.4639	151.258	-38.8138	-66.4952	-71.7642	307.615	-46.9931	335.005	-51.9354	106.223	-63.0336	27.5579	-159.957	225.126	-194.825	111.403	-122.915	83.8736
526	4	-254.744	3.51317	1.40242	58.839	26.9923	-95.6776	-183.275	-48.7798	141.218	62.2156	38.5436	45.8882	64.622	-125.351	101.816	-86.3559	161.088	-132.038	170.638	-81.6902	154.975	-42.6738	-66.5035	-72.535	317.292	-56.4766	334.509	-51.5215	106.406	-63.0306	28.6736	-161.167	226.765	-196.569	111.915	-123.316	84.1214
526	5	-257.057	3.48803	1.42431	59.7479	27.6438	-95.7112	-184.221	-47.8579	141.631	61.8411	38.4409	45.7122	64.223	-125.127	100.386	-84.9302	161.335	-132.565	167.516	-78.7481	156.203	-43.4625	-66.241	-70.37	309.918	-48.9734	325.622	-42.1304	105.328	-63.5615	24.5547	-156.231	229.094	-201.561	110.133	-122.302	87.0054
526	6	-259.339	3.4865	1.42423	58.9536	27.2272	-95.7112	-184.221	-47.8579	141.631	61.8411	38.4409	45.7122	64.223	-125.127	100.386	-84.9302	161.335	-132.565	167.516	-78.7481	156.203	-43.4625	-66.241	-72.4214	314.986	-54.4503	335.6	-52.1304	106.417	-63.7183	25.4814	-157.187	228.533	-200.526	110.716	-123.196	86.0693
527	1	-257.949	3.4929	1.41756	59.4563	27.8616	-95.5536	-174.948	-55.4825	142.72	59.4945	40.5991	45.4781	64.7537	-125.818	99.46	-83.9576	161.589	-132.657	166.024	-77.4226	156.487	-43.5741	-66.1799	-70.1495	307.246	-46.6909	327.138	-43.103	105.028	-63.7183	25.4814	-157.187	228.533	-200.526	110.716	-123.196	86.0693
527	2	-256.555	3.49446	1.4177	58.9194	27.1434	-95.5246	-176.045	-54.771	142.198	60.33	40.1991	45.7318	63.8551	-124.89	100.051	-84.545	161.354	-132.213	166.732	-78.4073	155.647	-42.7043	-66.403	-72.8993	315.553	-54.7022	336.15	-53.103	106.981	-63.7183	25.4814	-157.187	228.533	-200.526	110.716	-123.196	86.0693
527	3	-255.336	3.50379	1.40515	59.3034	27.9259	-95.3943	-175.961	-55.5694	141.183	61.934	39.7047	45.4888	65.8817	-126.334	100.315	-84.6001	160.963	-133.264	168.143	-79.2819	155.346	-42.7094	-65.6573	-70.2515	306.202	-45.479	326.942	-43.3345	105.255	-63.4393	24.7821	-157.108	228.77	-200.79	112.243	-124.238	86.2934
527	4	-255.01	3.49834	1.39634	59.8101	28.2731	-95.3943	-175.961	-55.5694	141.183	61.934	39.7047	45.4888	65.8817	-126.334	100.315	-84.6001	160.963	-133.95	167.463	-78.2674	161.045	-48.5564	-65.2717	-71.5896	316.202	-55.319	329.488	-46.1715	105.82	-64.4857	29.4372	-160.379	232.48	-204.965	111.362	-124.238	86.2934
527	5	-256.414	3.47459	1.41108	59.4804	28.6336	-94.8867	-176.63	-54.6667	141.435	61.6851	40.0441	45.4379	65.9452	-126.415	100.04	-84.3062	160.985	-134.508	165.07	-75.8332	162.292	-49.5394	-65.0084	-68.9157	307.755	-46.9978	320.357	-36.25	104.127	-64.3904	27.0559	-158.447	230.978	-203.544	111.623	-124.241	86.9731
527	6	-261.123	3.47645	1.40962	58.8584	28.4166	-94.8867	-176.63	-54.6667	141.435	61.6851	40.0441	45.4379	65.9452	-126.415	100.04	-84.3062	160.985	-134.508	165.07	-75.8332	162.292	-49.5394	-65.0084	-69.1491	304.695	-45.5166	330.357	-44.7104	103.419	-64.5095	28.8386	-160.614	229.044	-200.273	112.938	-126.052	84.4939
528	1	-261.275	3.47816	1.40856	58.514	27.9888	-95.1591	-175.943	-54.9999	141.96	60.7903	40.2708	45.3136	66.1274	-126.566	99.5165	-83.757	161.023	-134.605	164.21	-74.9846	162.477	-49.6356	-64.9816	-71.807	313.059	-53.6566	339.369	-54.7104	105.285	-64.5095	28.8386	-160.614	229.044	-200.273	112.938	-126.052	84.4939
528	2	-260.053	3.49113	1.40705	58.654	28.1045	-95.0878	-178.453	-53.3689	140.741	62.7257	39.3595	45.9473	63.8505	-124.242	100.976	-85.2168	160.465	-133.689	165.321	-76.7154	160.798	-47.8479	-65.4447	-69.3304	304.306	-44.8842	329.992	-44.7104	103.729	-64.5095	28.8386	-160.614	229.044	-200.273	112.938	-126.052	84.4939
528	3	-259.976	3.48921	1.41007	58.3262	27.8903	-94.9263	-177.857	-54.2912	139.783	63.9612	39.2145	45.6175	66.7355	-126.672	101.019	-84.942	160.07	-134.036	166.201	-77.408	160.318	-47.5068	-65.1794	-71.8303	311.934	-52.3181	338.673	-54.35	105.475	-64.1079	27.9382	-160.391	229.104	-200.319	113.977	-126.612	84.7697
528	4	-257.459	3.50582	1.39527	58.6836	27.1442	-94.9263	-177.857	-54.2912	139.783	63.9612	39.2145	46.4009	67.7069	-127.32	107.908	-92.1078	159.577	-131.092	174.692	-87.408	156.61	-43.9458	-66.7093	-72.7439	321.035	-60.8239	337.141	-53.4138	106.028	-64.2899	28.8593	-161.088	229.819	-201.082	113.857	-126.612	84.7697
528	5	-262.257	3.46718	1.43135	59.3883	27.3771	-94.8548	-179.476	-52.6587	140.485	63.3242	39.1333	46.2053	67.4288	-127.254	106.414	-90.589	159.831	-131.124	172.238	-85.5707	156.351	-43.1214	-66.7353	-70.4885	312.978	-52.6134	327.782	-43.4533	104.966	-64.8729	24.4976	-156.016	230.424	-203.52	112.54	-126.112	86.9802
528	6	-268.962	3.46701	1.43042	58.7876	26.8186	-94.8548	-179.476	-52.6587	140.485	63.3242	39.1333	46.2053	67.4288	-127.254	106.414	-90.589	159.831	-131.124	172.238	-85.5707	156.351	-43.1214	-66.7353	-70.4885	312.978	-52.6134	327.782	-43.4533	104.966	-64.7834	28.5186	-161.575	224.224	-193.52	115.552	-127.809	83.6504
529	1	-267.458	3.46546	1.43139	59.0139	27.1404	-95.5536	-174.948	-55.4825	142.72	59.4945	40.5991	45.6559	68.4007	-128.185	104.191	-88.287	160.13	-130.428	171.022	-85.0046	154.636	-41.0904	-67.1717	-70.4885	312.978	-52.6134	327.782	-43.4533	104.966	-64.7834	28.5186	-161.575	224.224	-193.52	115.552	-127.809	83.6504
529	2	-263.82	3.4792	1.4176	58.7208	26.6105	-95.5586	-175.141	-55.3394	142.686	59.5669	40.5446	45.7781	67.6524	-127.701	103.802	-88.0403	160.57	-130.051	172.13	-85.4818	153.058	-40.3317	-66.3821	-74.5409	322.284	-61.8215	336.723	-52.7684	107.798	-64.7646	28.4567	-161.575	224.249	-193.569	115.77	-128.009	83.6915
529	3	-267.736	3.4885	1.40483	58.7917	26.8279	-95.7105	-177.848	-54.0072	142.183	61.149	39.1762	45.8579	67.1292	-126.631	105.039	-89.5138	160.459	-132.107	173.426	-85.6663	153.206	-40.9491	-65.1117	-71.7932	312.284	-51.879	327.538	-43.1775	106.063	-64.7624	28.4541	-161.576	224.247	-193.566	115.772	-128.009	83.6915
529	4	-265.064	3.47658	1.40377	59.2876	27.2857	-95.7105	-177.848	-54.0072	142.183	61.149	39.1762	45.8579	67.1292	-126.631	105.039	-89.5138	160.459	-132.158	173.916	-86.5879	158.567	-45.8793	-65.5819	-72.8272	322.284	-61.5455	330.482	-46.8009	106.434	-65.6851	32.6687	-164.611	228.243	-197.968	115.203	-128.009	83.6915
529	5	-262.641	3.46317	1.41749	59.148	27.2277	-95.2961	-178.104	-53.3529	142.521	60.6834	39.6066	45.7479	66.9864	-126.588	104.213	-88.6745	160.589	-132.283	173.504	-86.1241	158.631	-45.9376	-65.5197	-70.1891	313.696	-53.0069	321.472	-37.0074	104.84	-64.3512	26.1009	-159.619	227.122	-197.79	115.423	-127.329	85.8172
529	6	-264.896	3.46263	1.41535	58.6261	26.4304	-95.2961	-178.104	-53.3529	142.521	60.6834	39.6066	45.7479	66.9864	-126.588	104.213	-88.6745	160.589	-132.283	173.504	-86.1241	158.631	-45.9376	-65.5197	-70.1891	313.696	-53.0069	321.472	-37.0074	104.84	-63.9563	27.3625	-162.318	220.41	-187.79	117.681	-128.525	82.9996
530	1	-266.256	3.46394	1.41688	58.771	26.5479	-95.5536	-174.948	-55.4825	142.72	59.4945	40.5991	45.4763	66.9663	-126.458	102.986	-87.4686	160.722	-132.558	170.982	-83.5907	158.77	-45.9126	-65.4522	-70.1891	313.696	-53.0069	321.472	-37.0074	104.84	-63.9563	27.3625	-162.318	220.41	-187.79	117.681	-128.525	82.9996
530	2	-265.633	3.46691	1.41728	58.8737	25.7676	-95.5125	-176.019	-54.828	142.123	60.4319	40.18	45.7754	65.8637	-125.352	103.615	-88.0929	160.461	-132.089	171.464	-84.3981	158.036	-45.1087	-65.6941	-73.1454	322.027	-61.0076	330.423	-47.0074	107	-63.9563	27.3625	-162.318	220.41	-187.79	117.681	-128.525	82.9996
530	3	-263.86	3.47781	1.41025	58.4019	26.2646	-95.5125	-176.019	-54.828	142.123	60.4319	40.18	45.8383	65.563	-124.664	104.579	-89.2233	160.363	-132.93	172.081	-84.53	157.881	-45.1753	-65.1492	-70.1584	312.027	-51.1809	321.127	-37.0676	105.014	-63.9563	27.3625	-162.318	220.41	-187.79	117.681	-128.525	82.9996
530	4	-263.361	3.45603	1.40969	59.4878	26.753	-95.3338	-175.023	-55.7564	141.613	60.9015	40.3998	45.5695	67.4673	-126.257	105.397	-89.7574	159.998	-133.592	170.377	-82.6205	160.649	-47.8185	-64.9492	-71.8067	321.881	-60.8917	326.534	-43.0068	105.779	-64.5832	30.8727	-165.069	224.355	-192.147	117.644	-128.816	83.1713
530	5	-254.208	3.44189	1.42864	59.1029	27.7016	-95.3556	-176.054	-54.7488	142.139	60.4266	40.2989	45.4302	66.8078	-125.791	104.012	-88.4037	160.269	-132.984	171.135	-83.9426	159.507	-46.461	-65.2883	-69.4672	315.165	-54.0449	317.591	-33.5853	104.391	-64.4497	27.4482	-161.146	228.963	-199.769	115.242	-126.846	86.7039
530	6	-260.233	3.44133	1.42664	58.5627	26.9313	-95.3556	-176.054	-54.7488	142.139	60.4266	40.2989	45.4302	66.8078	-125.791	104.012	-88.4037	160.269	-132.984	171.135	-83.9426	159.507	-46.461	-65.2883	-69.4672	315.165	-54.0449	317.591	-33.5853	104.391	-64.0939	29.0916	-164.17	222.356	-189.769	117.577	-128.131	83.7679
531	1	-259.783	3.4413	1.42624	58.6305	27.0257	-95.5536	-174.948	-55.4825	142.72	59.4945	40.5991	45.2891	67.0624	-126.071	103.393	-87.7503	160.362	-132.925	170.62	-83.5304	159.235	-46.1128	-65.3306	-69.4672	315.165	-54.0449	317.591	-33.5853	104.391	-64.0939	29.0916	-164.17	222.356	-189.769	117.577	-128.131	83.7679
531	2	-260.2	3.44647	1.42653	59.403	26.1328	-95.4962	-176.302	-54.6685	141.937	60.7185	40.0603	45.7005	65.5621	-124.578	104.236	-88.5908	160.018	-132.287	171.227	-84.5857	158.24	-45.018	-65.6634	-72.5104	323.433	-61.9151	326.484	-43.5853	106.655	-64.0939	29.0916	-164.17	222.356	-189.769	117.577	-128.131	83.7679
531	3	-257.451	3.45316	1.41845	58.2169	26.7119	-95.5809	-177.8	-53.9748	141.53	61.7543	39.253	45.7376	65.38	-124.07	105.034	-89.5216	159.94	-133.406	172.071	-84.7518	158.02	-45.113	-64.9325	-69.3983	313.445	-52.1657	317.22	-33.5853	104.544	-64.0939	29.0916	-164.17	222.356	-189.769	117.577	-128.131	83.7679
531	4	-255.661	3.43688	1.405	60.1717	27.9949	-95.4128	-177.028	-54.6891	141.13	62.1174	39.4504	45.4545	66.4914	-125.116	104.126	-88.3462	159.865	-136.09	164.437	-75.9004	163.934	-50.7758	-63.7319	-71.4902	323.301	-62.0584	324.7	-41.4472	105.569	-65.3003	35.4771	-169.107	228.827	-196.906	117.413	-128.716	83.8316
