## Supplemental Data 1 for "Linearised loop kinematics to study pathways between conformations": torsion_step_10_trial4.csv (part 2 of 2)

iteration	mod_step	score	CA_rmsd_start	CA_rmsd_target	torsion_rmsd_start	torsion_rmsd_target	phi_9	psi_9	phi_10	psi_10	phi_11	psi_11	phi_12	psi_12	phi_13	psi_13	phi_14	psi_14	phi_15	psi_15	phi_16	psi_16	phi_17	psi_17	phi_18	psi_18	phi_19	psi_19	phi_20	psi_20	phi_21	psi_21	phi_22	psi_22	phi_23	psi_23	phi_24	psi_24	file
531	5	-251.096	3.41987	1.42212	59.2808	28.6617	-95.4193	-178.046	-53.6767	141.643	61.6472	39.3682	45.311	66.0384	-124.826	102.864	-87.0958	160.088	-135.246	165.621	-77.8549	162.278	-48.8323	-64.2177	-68.8598	315.431	-54.258	315.999	-32.0349	103.876	-65.4331	31.8925	-164.938	231.679	-202.275	115.593	-127.488	86.562
531	6	-253.096	3.42462	1.4157	58.376	28.9299	-95.4193	-178.046	-53.6767	141.643	61.6472	39.3682	45.311	66.0384	-124.826	102.864	-87.0958	160.088	-135.246	165.621	-77.8549	162.278	-48.8323	-64.2177	-66.2797	305.431	-45.5386	314.902	-29.289	101.487	-65.1911	32.5374	-166.265	228.775	-197.868	116.554	-128.26	84.4527
532	1	-254.209	3.4314	1.41624	58.9188	28.5811	-95.5536	-174.948	-55.4825	142.72	59.4945	40.5991	45.1964	66.1864	-124.879	102.613	-86.8592	160.143	-135.255	164.515	-76.8286	162.66	-49.0728	-64.2543	-67.66	308.949	-48.8553	318.97	-34.0033	102.577	-65.1911	32.5374	-166.265	228.775	-197.868	116.554	-128.26	84.4527
532	2	-256.082	3.43861	1.41601	59.303	27.5573	-95.4783	-176.693	-54.4319	141.718	61.0633	39.9085	45.7391	64.2487	-122.962	103.746	-87.9927	159.699	-134.449	165.347	-78.2175	161.239	-47.5426	-64.6738	-70.5683	316.803	-56.3144	327.799	-44.0033	104.764	-65.1911	32.5374	-166.265	228.775	-197.868	116.554	-128.26	84.4527
532	3	-252.044	3.44341	1.41081	58.5442	28.241	-95.5166	-177.413	-54.088	141.529	61.5511	39.5263	45.7509	64.1731	-122.736	104.086	-88.3954	159.665	-134.9	165.893	-78.4677	161.057	-47.5169	-64.3673	-67.6574	307.798	-47.5357	318.658	-34.0033	102.754	-65.1911	32.5374	-166.265	228.775	-197.868	116.554	-128.26	84.4527
532	4	-253.563	3.43588	1.41398	59.6455	27.6507	-95.3632	-176.459	-54.949	141.112	61.9114	39.7383	45.6952	65.4449	-123.813	105.165	-89.3585	159.432	-135.161	165.86	-78.2356	163.523	-50.0827	-64.2033	-69.973	317.788	-57.1945	324.251	-40.2722	104.22	-64.7618	31.5427	-165.982	229.212	-198.233	117.732	-128.835	84.6664
532	5	-204.072	3.33827	1.44498	62.0313	31.4565	-94.808	-182.479	-47.137	149.992	52.1413	41.3738	44.3734	59.3209	-119.159	91.5144	-75.7515	161.516	-133.362	165.195	-80.1576	159.796	-44.8316	-65.4015	-69.5631	317.32	-56.7289	323.775	-39.7867	103.821	-67.6462	29.2233	-157.866	248.801	-227.876	108.318	-123.885	94.5396
532	6	-204.473	3.34189	1.43854	60.7948	32.2212	-94.808	-182.479	-47.137	149.992	52.1413	41.3738	44.3734	59.3209	-119.159	91.5144	-75.7515	161.516	-133.362	165.195	-80.1576	159.796	-44.8316	-65.4015	-66.2925	307.32	-47.2084	315.023	-29.8371	101.411	-67.6395	29.6637	-158.416	248.582	-227.432	108.498	-124.021	94.2078
533	1	-237.782	3.35824	1.41988	61.2148	32.3962	-95.1214	-179.313	-50.645	146.936	55.2321	41.0482	44.2835	59.1683	-119.017	90.8251	-75.0454	161.581	-136.389	156.735	-70.1576	165.548	-50.2931	-63.8905	-66.618	309.078	-48.8336	315.066	-30.1435	101.722	-67.6395	29.6637	-158.416	248.582	-227.432	108.498	-124.021	94.2078
533	2	-240.646	3.36877	1.41956	61.9279	31.2325	-95.1546	-182.722	-48.2441	145.914	57.0446	39.9388	45.1553	56.5971	-116.416	93.165	-77.3873	160.831	-135.353	157.881	-72.0102	163.375	-48.0417	-64.3969	-69.5638	316.716	-55.9926	323.797	-40.1435	104.014	-67.6395	29.6637	-158.416	248.582	-227.432	108.498	-124.021	94.2078
533	3	-230.919	3.35949	1.44056	61.877	31.1826	-94.9943	-182.09	-48.9794	145.242	57.8071	39.9745	44.7108	58.7644	-118.274	92.4366	-76.3233	160.561	-135.406	158.314	-72.3827	163.077	-47.8122	-64.3449	-72.424	325.037	-64.0396	332.468	-49.7499	106.05	-66.9042	29.6149	-159.889	248.649	-227.084	110.368	-124.715	94.3932
533	4	-228.2	3.34191	1.43725	62.1345	30.4517	-94.9943	-182.09	-48.9794	145.242	57.8071	39.9745	45.2933	57.7835	-117.357	96.3767	-80.706	160.784	-133.648	162.821	-77.7222	161.032	-46.0263	-65.1933	-74.073	335.037	-73.8559	334.361	-51.6287	106.855	-66.9042	29.6152	-159.889	248.649	-227.085	110.368	-124.715	94.3932
533	5	-243.6	3.33925	1.44701	62.1271	29.7339	-94.9943	-182.09	-48.9794	145.242	57.8071	39.9745	45.2933	57.7835	-117.357	96.3767	-80.706	160.784	-133.648	162.821	-77.7222	161.032	-46.0263	-65.1933	-72.2466	327.717	-65.9911	324.505	-41.6287	106.614	-67.7677	27.8593	-157.37	244.915	-223.253	109.657	-124.731	94.4134
533	6	-233.824	3.33858	1.45063	61.4433	29.5259	-94.9943	-182.09	-48.9794	145.242	57.8071	39.9745	45.2933	57.7835	-117.357	96.3767	-80.706	160.784	-133.648	162.821	-77.7222	161.032	-46.0263	-65.1933	-72.2466	327.717	-65.9911	324.505	-41.6287	106.614	-67.5728	35.7551	-167.37	239.975	-213.813	112.952	-126.026	90.7999
534	1	-240.604	3.35061	1.43672	61.8624	30.0265	-95.2487	-178.841	-51.9372	144.095	58.5746	40.2585	45.0437	57.6577	-117.27	94.8119	-79.0967	160.968	-136.488	154.142	-67.7222	167.222	-51.7659	-63.8111	-72.2466	327.717	-65.9911	324.505	-41.6287	106.614	-67.5728	35.7551	-167.37	239.975	-213.813	112.952	-126.026	90.7999
534	2	-233.571	3.34557	1.45374	60.2744	30.2238	-94.899	-182.044	-50.0914	141.633	62.0941	39.1058	45.4736	56.6931	-116.157	95.9457	-79.8544	160.167	-134.797	156.429	-71.096	163.335	-47.7894	-64.6519	-69.1537	318.079	-56.5201	315.47	-31.8736	104.532	-67.0504	34.8895	-167.318	239.81	-213.432	114.075	-126.589	90.9303
534	3	-235.713	3.34947	1.45038	61.4095	29.599	-94.899	-182.044	-50.0914	141.633	62.0941	39.1058	45.4473	56.6652	-115.965	96.1994	-80.1761	160.163	-135.267	157.268	-71.5688	163.08	-47.7549	-64.327	-72.2358	326.169	-64.2297	324.331	-41.8736	106.844	-67.0504	34.8895	-167.318	239.81	-213.432	114.075	-126.589	90.9303
534	4	-233.085	3.35476	1.44109	61.918	30.2109	-94.899	-182.044	-50.0914	141.633	62.0941	39.1058	45.3811	56.5919	-115.978	95.8844	-79.8668	160.287	-138.313	148.621	-61.5688	172.069	-56.1799	-62.8455	-72.5449	327.698	-65.8706	325.89	-43.3911	106.86	-67.063	34.9955	-167.4	239.937	-213.573	114.058	-126.589	90.9303
534	5	-215.096	3.34974	1.46668	60.779	30.2787	-94.7625	-182.702	-49.4098	141.751	62.01	39.1282	45.2836	56.7143	-116.13	95.3865	-79.3353	160.333	-138.357	148.418	-61.3702	172.173	-56.2504	-62.8319	-69.8487	319.057	-57.2539	316.664	-33.4656	105.296	-65.7547	30.9189	-165.29	238.201	-211.76	115.263	-126.62	92.1177
534	6	-206.733	3.34861	1.4676	60.1717	29.5644	-94.7625	-182.702	-49.4098	141.751	62.01	39.1282	45.2836	56.7143	-116.13	95.3865	-79.3353	160.333	-138.357	148.418	-61.3702	172.173	-56.2504	-62.8319	-69.8487	319.057	-57.2539	316.664	-33.4656	105.296	-65.1368	33.6983	-169.679	232.006	-201.76	117.412	-127.478	89.0565
535	1	-219.909	3.35461	1.46387	61.5306	29.3436	-95.0356	-180.026	-51.5059	142.086	61.1417	39.6359	45.0376	57.0148	-116.431	94.2689	-78.1535	160.466	-138.858	146.293	-59.096	174.251	-58.0869	-62.6055	-73.0819	328.261	-66.0271	325.549	-43.4656	107.712	-65.1368	33.6983	-169.679	232.006	-201.76	117.412	-127.478	89.0565
535	2	-215.703	3.36822	1.46134	59.9581	29.417	-95.0513	-183.888	-48.7432	140.95	63.1447	38.4234	45.9439	54.3376	-113.746	96.6201	-80.5261	159.712	-138.085	146.49	-59.9069	172.871	-56.5387	-62.9901	-69.9353	318.261	-56.1912	316.303	-33.5365	105.629	-65.1368	33.6983	-169.679	232.006	-201.76	117.412	-127.478	89.0565
535	3	-216.733	3.365	1.45889	61.1843	29.0376	-94.918	-183.864	-49.099	140.321	64.0704	38.2117	45.4121	56.7911	-115.691	95.5022	-79.0151	159.34	-138.474	148.239	-61.2713	171.796	-55.7989	-62.679	-72.9432	326.393	-63.9282	324.904	-43.209	107.846	-64.7813	32.6926	-169.272	232.021	-201.736	118.42	-128.064	89.2663
535	4	-208.903	3.37427	1.45009	61.7364	30.0237	-94.918	-183.864	-49.099	140.321	64.0704	38.2117	45.4121	56.7911	-115.691	95.5022	-79.0151	159.34	-140.93	139.828	-51.9433	181.796	-64.9836	-61.5119	-73.056	327.23	-64.8724	325.728	-43.9447	107.77	-64.7878	32.7733	-169.342	232.101	-201.823	118.412	-128.064	89.2663
535	5	-177.427	3.36935	1.48571	61.3102	31.2894	-94.9547	-185.101	-47.884	140.874	63.5674	38.0847	45.1756	56.3926	-115.462	93.6969	-77.2156	159.617	-140.981	139.588	-51.6909	182.066	-65.224	-61.4877	-70.4301	318.939	-56.6359	316.902	-34.4121	106.164	-63.8294	28.728	-166.13	237.422	-210.047	117.457	-126.847	93.2509
535	6	-186.815	3.36775	1.48451	60.7121	30.4778	-94.9547	-185.101	-47.884	140.874	63.5674	38.0847	45.1756	56.3926	-115.462	93.6969	-77.2156	159.617	-140.981	139.588	-51.6909	182.066	-65.224	-61.4877	-70.4301	318.939	-56.6359	316.902	-34.4121	106.164	-63.356	30.7681	-169.269	231.085	-200.047	119.109	-127.609	90.1221
536	1	-181.656	3.37158	1.48204	61.4927	31.7985	-95.5446	-175.101	-55.3677	142.692	59.556	40.5611	44.096	58.1007	-116.958	89.4666	-72.7644	160.087	-141.55	132.978	-45.3771	188.162	-70.1837	-61.3376	-70.4301	318.939	-56.6359	316.902	-34.4121	106.164	-63.356	30.7681	-169.269	231.085	-200.047	119.109	-127.609	90.1221
536	2	-182.417	3.37552	1.48263	62.452	31.128	-95.5109	-176.32	-54.5446	142.202	60.3659	40.1531	44.4835	56.995	-115.862	90.5267	-73.8468	159.792	-141.366	132.706	-45.297	188.112	-70.0272	-61.4325	-73.5687	327.682	-64.952	325.852	-44.4121	108.48	-63.356	30.7681	-169.269	231.085	-200.047	119.109	-127.609	90.1221
536	3	-182.516	3.37896	1.4678	60.887	31.1008	-95.5576	-177.54	-53.9527	142.222	60.9442	39.4748	44.4784	56.6074	-115.156	90.6475	-74.1505	159.72	-142.145	136.985	-48.719	185.383	-68.1212	-60.7854	-70.4603	317.682	-55.1453	316.551	-34.4978	106.354	-63.356	30.7681	-169.269	231.085	-200.047	119.109	-127.609	90.1221
536	4	-170.75	3.38091	1.45606	62.5983	33.0299	-95.5576	-177.54	-53.9527	142.222	60.9442	39.4748	44.4784	56.6074	-115.156	90.6475	-74.1505	159.72	-142.387	135.715	-47.4092	187.154	-69.726	-60.6695	-71.8993	324.688	-62.6553	323.366	-41.0553	106.579	-65.0033	40.7681	-176.977	239.823	-210.04	117.49	-127.609	90.1221
536	5	-163.643	3.37047	1.46705	61.5149	32.9748	-95.3803	-179.327	-52.1246	142.992	60.2528	39.4721	44.1429	56.9231	-115.518	88.8134	-72.2051	159.852	-142.418	135.478	-47.1881	187.315	-69.8394	-60.6618	-69.2126	316.48	-54.5751	314.731	-31.6768	104.85	-63.5502	33.3583	-171.657	237.877	-208.68	119.841	-128.649	91.9406
536	6	-164.205	3.37307	1.45742	60.5568	33.3831	-95.3803	-179.327	-52.1246	142.992	60.2528	39.4721	44.1429	56.9231	-115.518	88.8134	-72.2051	159.852	-142.418	135.478	-47.1881	187.315	-69.8394	-60.6618	-66.384	306.48	-45.5976	311.113	-26.7285	102.486	-63.3829	33.5866	-172.165	236.211	-206.132	120.142	-128.832	90.5713
537	1	-157.796	3.37401	1.45814	60.8397	33.83	-95.5536	-174.948	-55.4825	142.72	59.4945	40.5991	43.5906	57.0992	-115.45	86.1657	-69.5885	160.079	-142.532	133.865	-45.6547	188.86	-71.1167	-60.6372	-66.384	306.48	-45.5976	311.113	-26.7285	102.486	-63.3829	33.5866	-172.165	236.211	-206.132	120.142	-128.832	90.5713
537	2	-161.682	3.39075	1.45716	61.4509	32.5507	-95.4634	-178.906	-52.765	141.267	61.9546	39.3006	44.8992	53.5514	-111.974	89.8904	-73.3766	159.112	-142.02	132.723	-45.0942	189.103	-70.9872	-60.8998	-69.3406	313.914	-52.4489	319.749	-36.7285	104.87	-63.3829	33.5866	-172.165	236.211	-206.132	120.142	-128.832	90.5713
537	3	-161.646	3.39169	1.45473	61.8522	31.8498	-95.4634	-178.906	-52.765	141.267	61.9546	39.3006	44.8926	53.3777	-111.649	89.9214	-73.4976	159.085	-142.279	134.248	-46.3203	188.101	-70.2797	-60.6846	-72.357	322.381	-60.5208	328.643	-46.7285	107.046	-63.3829	33.5866	-172.165	236.211	-206.132	120.142	-128.832	90.5713
537	4	-161.974	3.33825	1.47859	62.265	31.3099	-95.3128	-178.028	-53.5774	140.826	62.3557	39.4867	44.7913	51.9468	-111.122	90.7753	-74.955	160.696	-142.139	134.181	-46.4733	187.55	-69.5739	-60.8195	-73.5182	331.452	-70.0599	332.237	-49.7056	106.872	-62.74	32.1936	-171.666	235.772	-205.37	120.978	-129.086	90.7595
537	5	-137.624	3.32634	1.52491	63.1817	32.9621	-95.2537	-180.667	-50.8492	142.233	61.0194	39.3688	44.3777	51.6197	-110.988	87.9308	-72.0846	161.059	-142.23	133.643	-45.9256	188.158	-70.1054	-60.7782	-71.0261	322.944	-61.358	322.362	-39.1655	105.573	-62.9679	28.12	-167.118	243.389	-217.826	119.216	-128.026	96.272
537	6	-150.824	3.32436	1.52538	62.5469	32.1566	-95.2537	-180.667	-50.8492	142.233	61.0194	39.3688	44.3777	51.6197	-110.988	87.9308	-72.0846	161.059	-142.23	133.643	-45.9256	188.158	-70.1054	-60.7782	-71.0261	322.944	-61.358	322.362	-39.1655	105.573	-62.3711	30.7936	-170.886	237.316	-207.826	120.574	-128.467	93.023
538	1	-151.661	3.32228	1.52358	62.8902	32.7691	-95.5536	-174.948	-55.4825	142.72	59.4945	40.5991	43.338	53.1848	-112.473	83.4491	-67.426	161.52	-142.256	133.221	-45.5359	188.554	-70.4238	-60.772	-71.0261	322.944	-61.358	322.362	-39.1655	105.573	-62.3711	30.7936	-170.886	237.316	-207.826	120.574	-128.467	93.023
538	2	-144.936	3.32881	1.51905	61.5877	33.2738	-95.5431	-176.428	-54.4229	142.309	60.2439	40.1397	43.7024	52.2928	-111.581	84.5276	-68.5104	161.224	-142.113	132.751	-45.2482	188.812	-70.5514	-60.842	-67.9152	313.714	-52.384	313.24	-29.1655	103.398	-62.3711	30.7936	-170.886	237.316	-207.826	120.574	-128.467	93.023
538	3	-151.192	3.32943	1.50898	62.3296	32.1467	-95.5659	-177.546	-53.8596	142.29	60.7956	39.5439	43.6741	52.0032	-111.033	84.5249	-68.6573	161.187	-142.84	137.078	-48.7162	185.992	-68.5789	-60.2357	-70.9925	321.697	-59.9019	321.966	-39.1655	105.697	-62.3711	30.7936	-170.886	237.316	-207.826	120.574	-128.467	93.023
538	4	-122.508	3.33084	1.48932	63.663	34.0946	-95.2213	-176.183	-55.0316	141.82	61.1674	40.0172	43.4262	52.6979	-111.556	83.443	-67.3981	161.065	-143.606	131.726	-43.3708	191.943	-73.6786	-59.9123	-73.0118	330.976	-69.5861	329.802	-47.0018	106.421	-63.0616	36.5889	-175.965	242.602	-213.632	120.784	-129.193	92.9803
538	5	-125.404	3.31641	1.53157	63.5313	34.4509	-94.4142	-177.212	-53.1642	142.929	59.7723	40.8623	43.2349	52.7742	-111.643	82.3477	-66.2648	161.147	-143.654	131.29	-42.9591	192.403	-74.0565	-59.8967	-70.6052	322.776	-61.2204	320.411	-36.9715	105.179	-63.3977	32.5923	-171.568	243.59	-216.79	119.874	-129.036	95.8291
538	6	-123.819	3.31443	1.53277	62.925	33.6411	-94.4142	-177.212	-53.1642	142.929	59.7723	40.8623	43.2349	52.7742	-111.643	82.3477	-66.2648	161.147	-143.654	131.29	-42.9591	192.403	-74.0565	-59.8967	-70.6052	322.776	-61.2204	320.411	-36.9715	105.179	-62.5245	34.3743	-174.742	237.39	-206.79	121.161	-129.275	92.8788
539	1	-114.147	3.31525	1.52537	63.5716	34.9058	-95.5272	-175.001	-55.4287	142.725	59.5009	40.6052	41.2338	55.6471	-113.925	72.8959	-56.2648	161.322	-143.655	131.283	-42.9526	192.41	-74.0616	-59.8966	-70.6052	322.776	-61.2204	320.411	-36.9715	105.179	-62.5245	34.3743	-174.742	237.39	-206.79	121.161	-129.275	92.8788
539	2	-105.053	3.31896	1.52049	62.3783	35.4898	-95.5284	-175.518	-55.0441	142.61	59.7224	40.452	41.3614	55.3522	-113.636	73.3017	-56.6764	161.231	-143.616	131.103	-42.8313	192.556	-74.1602	-59.9151	-67.4706	313.692	-52.4284	311.344	-26.9715	102.945	-62.5245	34.3743	-174.742	237.39	-206.79	121.161	-129.275	92.8788
539	3	-115.651	3.31933	1.50724	62.9664	34.2153	-95.5401	-176.659	-54.4754	142.687	60.2232	39.8322	41.3123	54.9852	-112.964	73.1579	-56.697	161.179	-144.378	136.739	-47.4623	188.604	-71.2938	-59.2457	-70.5792	321.655	-59.8947	320.015	-36.9715	105.279	-62.5245	34.3743	-174.742	237.39	-206.79	121.161	-129.275	92.8788
539	4	-111.607	3.3011	1.51316	64.0904	35.1592	-95.3853	-175.932	-55.1684	142.307	60.5946	40.0009	40.871	55.208	-113.117	71.2349	-54.7237	161.37	-144.027	135.654	-46.7437	187.553	-69.7731	-59.552	-72.9452	331.083	-69.6978	329.418	-46.5586	106.332	-63.0523	38.8271	-178.586	241.779	-211.716	120.992	-129.531	92.9481
539	5	-116.169	3.28659	1.55855	64.1229	35.7833	-95.0777	-177.723	-53.0484	143.474	59.3775	40.2193	40.643	55.3496	-113.184	69.9658	-53.4072	161.409	-144.272	132.77	-44.2285	190.403	-71.9293	-59.5515	-70.459	322.668	-61.1357	320.064	-36.5339	104.986	-63.608	33.7231	-172.671	243.147	-216.021	119.317	-128.916	96.2597
539	6	-111.374	3.33429	1.55537	64.3796	34.816	-95.1796	-178.576	-52.3236	143.628	59.317	40.0282	41.9994	51.7066	-110.544	71.0514	-55.6977	162.922	-144.179	133.787	-45.0518	188.667	-70.5932	-59.388	-74.5143	328.694	-66.8991	326.689	-43.5312	108.593	-63.3813	33.1614	-172.816	242.178	-214.832	121.039	-130.335	96.2487
540	1	-122.847	3.34371	1.54279	63.6372	35.5771	-95.5057	-175.413	-55.0774	142.837	59.4717	40.5258	41.445	52.3315	-110.785	68.3162	-52.8874	162.895	-144.183	133.737	-45.0043	188.714	-70.632	-59.3866	-71.7125	320.387	-58.5853	317.256	-33.5312	106.716	-63.3813	33.1614	-172.816	242.178	-214.832	121.039	-130.335	96.2487
540	2	-125.894	3.34827	1.54338	64.4912	34.9805	-95.5414	-177.207	-53.7016	142.587	60.0534	40.0222	41.9133	51.3171	-109.791	69.9328	-54.4965	162.519	-144.11	133.118	-44.5321	189.278	-71.0624	-59.4115	-74.8501	329.04	-66.8433	326.197	-43.5312	109.06	-63.3813	33.1614	-172.816	242.178	-214.832	121.039	-130.335	96.2487
540	3	-118.604	3.3533	1.5325	63.2511	35.2585	-95.2098	-175.58	-55.288	141.429	61.189	40.3652	41.1982	54.0747	-111.572	68.2175	-52.3877	161.919	-144.367	137.429	-48.2985	185.624	-68.1516	-59.1168	-71.8308	319.42	-57.3441	317.037	-33.7916	106.995	-62.7868	31.9267	-172.614	241.952	-214.357	122.581	-131.157	96.4786
540	4	-127.52	3.35503	1.51658	64.5721	36.8975	-95.2098	-175.58	-55.288	141.429	61.189	40.3652	41.1982	54.0747	-111.572	68.2175	-52.3877	161.919	-144.492	136.752	-47.6204	186.569	-68.9841	-59.0813	-72.444	323.647	-61.7906	321.451	-38.3349	106.984	-65.193	39.7095	-177.327	250.068	-224.357	120.94	-131.157	96.4786
540	5	-116.927	3.35364	1.52233	63.4314	37.1802	-95.0982	-176.092	-54.7264	141.699	60.9308	40.4159	41.1277	54.2015	-111.662	67.9048	-52.0451	161.906	-144.495	136.716	-47.5925	186.574	-68.9774	-59.0837	-69.4954	314.952	-53.3154	312.473	-28.4928	104.967	-64.461	36.5704	-175.24	249.352	-223.734	121.68	-131.274	97.2364
540	6	-96.5936	3.35164	1.52659	62.7981	36.4276	-95.0982	-176.092	-54.7264	141.699	60.9308	40.4159	41.1277	54.2015	-111.662	67.9048	-52.0451	161.906	-144.495	136.716	-47.5925	186.574	-68.9774	-59.0837	-69.4954	314.952	-53.3154	312.473	-28.4928	104.967	-63.1746	38.5308	-179.084	243.324	-213.734	122.928	-131.152	94.4847
541	1	-101.141	3.35204	1.52555	63.0893	36.9377	-95.5536	-174.948	-55.4825	142.72	59.4945	40.5991	40.5167	55.6508	-112.745	65.5124	-49.4124	161.835	-144.548	135.62	-46.5926	187.396	-69.5853	-59.0746	-69.4954	314.952	-53.3154	312.473	-28.4928	104.967	-63.1746	38.5308	-179.084	243.324	-213.734	122.928	-131.152	94.4847
541	2	-101.162	3.36566	1.52428	63.7562	35.8327	-95.6235	-179.664	-51.9019	141.931	61.1887	39.2477	41.8716	52.6295	-109.87	70.1621	-54.086	160.868	-144.361	133.819	-45.2077	189.024	-70.8245	-59.143	-72.5946	322.801	-60.5949	321.196	-38.4928	107.448	-63.1746	38.5308	-179.084	243.324	-213.734	122.928	-131.152	94.4847
541	3	-98.4476	3.36799	1.51738	62.5204	36.3607	-95.6243	-179.87	-51.7839	141.912	61.292	39.1537	41.856	52.6204	-109.819	70.118	-54.058	160.863	-144.454	134.543	-45.8003	188.539	-70.4839	-59.0633	-69.4643	313.585	-51.6762	312.08	-28.4928	105.23	-63.1746	38.5308	-179.084	243.324	-213.734	122.928	-131.152	94.4847
541	4	-96.1686	3.34285	1.51759	64.4628	37.2782	-95.5441	-179.447	-52.1761	141.736	61.4519	39.2549	41.4823	51.7503	-109.13	68.533	-52.5308	161.211	-144.081	133.982	-45.5569	187.282	-68.8077	-59.3979	-71.5125	323.252	-61.646	321.69	-38.4653	105.96	-64.8275	44.7523	-183.251	249.551	-221.293	121.992	-131.405	94.5155
541	5	-100.816	3.34348	1.51046	63.2431	37.6584	-95.5441	-179.447	-52.1761	141.736	61.4519	39.2549	41.4823	51.7503	-109.13	68.533	-52.5308	161.211	-144.098	133.719	-45.3399	187.55	-69.0026	-59.4052	-68.4857	314.297	-52.9345	312.601	-28.4653	103.866	-65.0523	44.1819	-182.415	248.663	-220.451	121.704	-131.252	94.7961
541	6	-99.6054	3.34463	1.49795	62.526	38.2387	-95.5441	-179.447	-52.1761	141.736	61.4519	39.2549	41.4823	51.7503	-109.13	68.533	-52.5308	161.211	-144.098	133.719	-45.3399	187.55	-69.0026	-59.4052	-65.7379	304.297	-43.9735	309.588	-24.1956	101.556	-65.0521	44.1821	-182.416	248.662	-220.449	121.704	-131.216	94.074
542	1	-103.417	3.34904	1.49671	62.8904	38.1832	-95.5536	-174.948	-55.4825	142.72	59.4945	40.5991	41.2855	52.2011	-109.497	67.9202	-51.8932	161.277	-143.995	132.922	-44.7329	188.18	-69.4401	-59.4705	-66.6063	306.411	-45.9078	312.089	-27.127	102.28	-65.0521	44.1821	-182.416	248.662	-220.449	121.704	-131.216	94.074
542	2	-102.599	3.36911	1.49466	63.3467	36.9029	-95.6335	-181.382	-50.5903	141.678	61.7709	38.7733	43.1553	48.1975	-105.684	74.3589	-58.3591	159.943	-143.744	130.37	-42.7493	190.539	-71.245	-59.5665	-69.5645	313.645	-52.504	320.645	-37.127	104.751	-65.0521	44.1821	-182.416	248.662	-220.449	121.704	-131.216	94.074
542	3	-89.0037	3.35845	1.51629	63.6067	36.2948	-95.0983	-180.949	-51.3221	140.621	63.2545	38.7638	42.7669	48.9841	-106.049	72.9971	-56.9305	159.8	-144.3	132.84	-44.6619	188.748	-69.9309	-59.1701	-72.5073	322.031	-60.5218	329.352	-46.9067	106.878	-64.1801	42.7606	-182.335	248.254	-219.639	123.045	-131.629	94.2094
542	4	-68.6502	3.32533	1.52809	64.3066	36.7649	-95.0983	-180.949	-51.3221	140.621	63.2545	38.7638	42.7669	48.9841	-106.049	72.9971	-56.9305	159.8	-144.085	130.187	-42.7316	197.154	-77.575	-59.4801	-73.7221	331.82	-70.5218	332.962	-50.3174	106.928	-64.1801	42.7606	-182.335	248.254	-219.639	123.045	-131.629	94.2094
542	5	-81.9405	3.32092	1.55964	64.517	36.6236	-94.8405	-180.937	-51.0888	140.773	63.0105	39.0426	42.5943	49.1226	-106.14	72.0837	-55.9764	159.83	-144.133	129.749	-42.3158	197.58	-77.9233	-59.4637	-71.496	323.571	-62.0189	323.408	-40.1081	105.911	-63.8098	36.645	-176.687	247.756	-220.977	122.193	-130.992	96.8772
542	6	-72.2699	3.3188	1.56223	63.9036	35.8041	-94.8405	-180.937	-51.0888	140.773	63.0105	39.0426	42.5943	49.1226	-106.14	72.0837	-55.9764	159.83	-144.133	129.749	-42.3158	197.58	-77.9233	-59.4637	-71.496	323.571	-62.0189	323.408	-40.1081	105.911	-62.6707	38.1103	-179.7	241.605	-210.977	123.217	-130.908	94.0714
543	1	-76.7135	3.32353	1.55354	62.7946	36.5165	-95.0156	-179.466	-52.1679	141.251	62.147	39.4248	42.3001	49.7468	-106.6	71.0136	-54.8309	159.827	-144.125	129.646	-42.2322	197.654	-77.9727	-59.4704	-68.452	314.543	-53.2065	314.245	-30.1081	103.796	-62.6707	38.1103	-179.7	241.605	-210.977	123.217	-130.908	94.0714
543	2	-76.5062	3.33539	1.55261	63.6026	35.5812	-95.1377	-183.774	-48.7825	140.803	63.3221	38.2753	43.4432	47.3165	-104.32	74.9747	-58.8192	159.056	-143.868	128.386	-41.3633	198.592	-78.5991	-59.581	-71.527	322.604	-60.7519	322.999	-40.1081	106.215	-62.6707	38.1103	-179.7	241.605	-210.977	123.217	-130.908	94.0714
543	3	-76.5383	3.33653	1.54491	62.3512	35.9823	-95.0395	-183.247	-49.2639	140.58	63.5208	38.4022	43.1455	48.1764	-104.853	74.0685	-57.7731	158.873	-143.764	129.51	-42.4895	195.912	-75.9299	-59.6661	-68.52	313.633	-52.0293	314.039	-30.3245	104.109	-62.4673	37.5155	-179.445	241.511	-210.804	123.753	-131.208	94.1445
543	4	-69.8303	3.33817	1.53116	64.2247	37.2379	-95.0395	-183.247	-49.2639	140.58	63.5208	38.4022	43.1455	48.1764	-104.853	74.0685	-57.7731	158.873	-143.764	129.51	-42.4889	195.913	-75.9309	-59.666	-71.0204	323.459	-62.0293	322.976	-39.6881	105.344	-64.5206	46.6776	-185.867	248.707	-219.638	121.913	-131.208	94.1445
543	5	-66.3695	3.33544	1.54366	63.0501	37.3826	-95.0032	-184.02	-48.5144	140.903	63.249	38.3493	42.9899	48.3212	-104.938	73.2928	-56.9504	158.887	-143.777	129.312	-42.3239	196.009	-75.9722	-59.6734	-68.1811	314.925	-53.6677	314.104	-29.9712	103.433	-63.4448	42.7584	-183.439	247.368	-218.078	122.881	-131.215	94.8921
543	6	-65.8037	3.3364	1.53125	62.2963	37.9682	-95.0032	-184.02	-48.5144	140.903	63.249	38.3493	42.9899	48.3212	-104.938	73.2928	-56.9504	158.887	-143.777	129.312	-42.3239	196.009	-75.9722	-59.6734	-65.3763	304.925	-44.6644	310.68	-25.2862	101.09	-63.4446	42.7585	-183.44	247.367	-218.077	122.881	-131.183	94.2094
544	1	-61.3077	3.33061	1.53275	62.9719	39.0685	-95.5536	-174.948	-55.4825	142.72	59.4945	40.5991	41.0712	52.2527	-107.891	66.3447	-49.5281	158.992	-143.7	128.032	-41.2744	196.99	-76.6583	-59.7474	-65.3763	304.925	-44.6644	310.68	-25.2862	101.09	-63.4446	42.7585	-183.44	247.367	-218.077	122.881	-131.183	94.2094
544	2	-58.2686	3.35197	1.52914	63.277	37.5818	-95.5948	-181.609	-50.4299	141.538	61.9769	38.7069	43.2564	47.6186	-103.66	73.9623	-57.2644	157.702	-143.261	125.785	-39.7338	198.792	-77.8982	-59.9425	-68.3294	312.032	-51.1059	319.186	-35.2862	103.598	-63.4446	42.7585	-183.44	247.367	-218.077	122.881	-131.183	94.2094
544	3	-57.6708	3.35223	1.52281	63.6423	36.7884	-95.5948	-181.609	-50.4299	141.538	61.9769	38.7069	43.0243	47.7327	-103.475	73.0746	-56.4461	157.694	-143.701	129.194	-42.4617	196.259	-76.1056	-59.5723	-71.3608	320.499	-59.1551	328.008	-45.2862	105.831	-63.4446	42.7585	-183.44	247.367	-218.077	122.881	-131.183	94.2094
544	4	-57.836	3.32184	1.53343	63.8444	36.456	-95.4605	-180.822	-51.1601	141.163	62.3214	38.8751	42.6493	49.3859	-104.751	72.3103	-55.3721	157.341	-142.678	131.516	-45.4639	196.15	-76.1782	-59.9939	-73.0626	330.031	-68.788	331.74	-48.9676	106.443	-62.9114	41.6466	-183.172	247.045	-217.47	123.888	-131.597	94.3419
544	5	-79.2121	3.31363	1.57736	63.9813	36.6067	-94.7327	-181.463	-49.7417	142.038	61.1579	39.6716	42.4753	49.4593	-104.783	71.3349	-54.362	157.386	-142.727	131.147	-45.1021	196.536	-76.5047	-59.973	-70.7637	321.914	-60.4672	322.304	-38.8573	105.275	-63.2635	37.1726	-178.182	247.532	-220.225	122.485	-131.1	97.1823
544	6	-67.2555	3.31246	1.57867	64.0493	36.3158	-94.7327	-181.463	-49.7417	142.038	61.1579	39.6716	42.4753	49.4593	-104.783	71.3349	-54.362	157.386	-142.727	131.147	-45.1021	196.536	-76.5047	-59.973	-73.5702	329.735	-68.166	331.523	-48.8573	107.207	-63.247	37.1899	-178.221	247.442	-220.08	122.499	-131.094	97.0108
545	1	-145.133	3.30842	1.57445	64.8126	37.7161	-95.4593	-175.697	-54.8228	142.642	59.6856	40.4925	40.1912	53.7973	-108.242	62.0513	-44.362	157.456	-142.729	131.097	-45.0573	196.579	-76.5376	-59.9728	-73.5702	329.735	-68.166	331.523	-48.8573	107.207	-63.247	37.1899	-178.221	247.442	-220.08	122.499	-131.094	97.0108
545	2	-144.47	3.3295	1.56803	63.9086	36.9758	-95.5463	-184.395	-48.1146	141.249	62.6781	38.0719	42.4592	49.0229	-103.999	70.0922	-52.6166	156.343	-142.519	129.672	-44.0446	197.807	-77.4219	-60.0686	-70.7658	319.87	-58.166	322.438	-39.3845	105.596	-63.1379	37.1628	-178.34	247.406	-219.964	122.583	-131.094	97.0108
545	3	-140.63	3.33896	1.54696	63.1807	35.9372	-95.7401	-189.905	-44.0739	141.153	64.047	36.2965	42.026	49.3154	-103.824	68.7104	-51.3707	156.453	-144.033	139.672	-51.8317	190.032	-71.8806	-58.884	-70.7414	319.828	-58.1236	322.396	-39.3421	105.579	-60.0638	34.9769	-180.497	245.83	-215.941	125.125	-131.094	97.0108
545	4	-143.527	3.30199	1.56427	63.8452	35.8829	-95.5604	-189.118	-44.8663	140.644	64.5679	36.4586	41.474	49.8954	-104.662	67.1731	-49.8687	157.151	-143.778	138.754	-51.2404	190.669	-72.1421	-59.0498	-72.7178	329.217	-67.8228	329.284	-46.3895	106.315	-59.7923	34.343	-180.237	245.68	-215.657	125.54	-131.295	97.0993
545	5	-146.869	3.30236	1.57918	63.5867	36.1993	-95.4772	-189.278	-44.6183	140.777	64.4029	36.5444	41.3637	50.0488	-104.762	66.6426	-49.2986	157.139	-143.827	138.48	-50.9661	190.919	-72.3507	-59.0301	-70.3857	321.61	-60.0377	319.953	-36.4169	105.043	-59.7091	30.845	-177.024	246.327	-217.766	125.586	-131.456	99.0563
545	6	-136.633	3.30434	1.57187	62.3613	36.7717	-95.4772	-189.278	-44.6183	140.777	64.4029	36.5444	41.3637	50.0488	-104.762	66.6426	-49.2986	157.139	-143.827	138.48	-50.9661	190.919	-72.3507	-59.0301	-67.1111	311.97	-50.7871	310.981	-26.4169	102.661	-59.6535	30.9229	-177.142	245.794	-216.923	125.602	-131.44	98.7205
546	1	-146.041	3.30495	1.5765	62.9302	37.6401	-95.5305	-179.278	-52.1999	142.133	60.9776	39.3739	40.4373	51.836	-105.904	63.7662	-46.2068	157.104	-143.74	133.586	-46.7684	195.027	-75.4129	-59.2704	-67.1111	311.97	-50.7871	310.981	-26.4169	102.661	-59.6535	30.9229	-177.142	245.794	-216.923	125.602	-131.44	98.7205
546	2	-139.994	3.33276	1.57086	63.3208	36.1144	-95.686	-185.377	-47.4004	141.453	62.6889	37.7267	42.6614	47.3114	-101.948	71.5595	-54.1981	156.038	-143.493	131.347	-45.0821	196.962	-76.8343	-59.3904	-70.2042	319.569	-57.7637	319.603	-36.4169	105.218	-58.5676	30.1669	-177.726	245.451	-215.768	126.334	-131.44	98.7205
546	3	-138.849	3.334	1.57138	63.8902	35.6507	-95.4714	-184.237	-48.4786	140.782	63.333	37.9697	42.0861	49.6173	-103.737	70.1989	-52.4888	155.71	-143.495	133.053	-46.6904	194.341	-74.4356	-59.3828	-73.1676	328.01	-65.871	328.169	-45.9426	107.366	-58.0202	29.017	-177.309	245.057	-215.055	126.98	-131.697	98.8765
546	4	-134.071	3.28062	1.60049	64.5155	36.2904	-95.4714	-184.237	-48.4786	140.782	63.333	37.9697	40.9852	48.9242	-103.925	65.3071	-47.9985	157.434	-143.592	132.075	-45.7927	195.784	-75.7014	-59.3415	-74.2685	336.223	-75.0194	334.585	-51.8514	106.95	-58.0233	29.0625	-177.35	245.092	-215.094	126.977	-131.697	98.8765
546	5	-147.071	3.27372	1.64994	64.814	35.8341	-94.5372	-185.735	-46.3994	141.351	62.6686	38.7162	40.8968	49.0934	-104.041	64.9177	-47.5706	157.412	-143.667	131.327	-45.118	196.429	-76.1809	-59.3312	-72.4819	329.89	-68.1614	324.811	-41.6555	106.317	-58.5158	26.1148	-173.838	241.821	-211.897	126.352	-131.92	99.7439
546	6	-150.643	3.27022	1.64593	63.9905	35.3895	-94.5372	-185.735	-46.3994	141.351	62.6686	38.7162	40.8968	49.0934	-104.041	64.9177	-47.5706	157.412	-143.667	131.327	-45.118	196.429	-76.1809	-59.3312	-74.2974	333.715	-72.4423	334.567	-51.6555	107.292	-58.3563	26.2052	-174.022	239.876	-208.928	126.348	-131.816	98.2509
547	1	-151.4	3.28046	1.62211	64.798	36.5163	-95.2869	-177.779	-53.099	142.361	60.3274	40.105	39.3716	52.2193	-106.252	58.9107	-41.0362	157.226	-143.67	131.188	-44.9961	196.541	-76.2642	-59.3327	-71.8343	325.715	-64.182	324.874	-41.6555	105.905	-58.3563	26.2052	-174.022	239.876	-208.928	126.348	-131.816	98.2509
547	2	-139.291	3.29589	1.6225	62.9499	36.1449	-95.5338	-187.325	-45.5258	141.42	62.8175	37.5382	41.8193	47.4431	-102.075	67.6156	-49.9841	156.097	-143.344	127.96	-42.5945	199.95	-78.8994	-59.4982	-68.7645	315.965	-54.5331	315.584	-31.6555	103.915	-58.3563	26.2052	-174.022	239.876	-208.928	126.348	-131.816	98.2509
547	3	-157.759	3.30723	1.6075	63.7675	35.1505	-95.3047	-188.029	-45.2935	140.396	64.2749	37.2067	40.934	51.073	-104.878	65.4647	-47.2808	155.627	-143.756	134	-47.6254	193.916	-74.0996	-59.0866	-71.8115	324.139	-62.2661	324.131	-41.3731	106.228	-56.6121	23.4059	-173.346	239.086	-206.926	127.609	-131.928	98.3933
547	4	-138.351	3.30752	1.59911	64.4717	36.9723	-95.3047	-188.029	-45.2935	140.396	64.2749	37.2067	40.934	51.073	-104.878	65.4647	-47.2808	155.627	-143.951	132.301	-46.0402	196.425	-76.3079	-59.0216	-73.7381	333.614	-72.2661	332.328	-49.5893	106.794	-58.1847	33.2452	-181.493	246.034	-215.168	126.653	-131.928	98.3933
547	5	-139.177	3.30594	1.63096	64.7443	36.895	-95.2381	-188.726	-44.5278	140.74	63.9253	37.2327	40.767	51.3147	-105.032	64.6781	-46.4294	155.603	-144.111	130.597	-44.5289	197.954	-77.4473	-59.0081	-71.6715	326.528	-64.7804	322.57	-39.3011	105.851	-57.053	25.4687	-175.22	245.077	-215.296	127.384	-132.238	101.02
547	6	-142.36	3.30343	1.62931	64.537	36.552	-95.2381	-188.726	-44.5278	140.74	63.9253	37.2327	40.767	51.3147	-105.032	64.6781	-46.4294	155.603	-144.111	130.597	-44.5289	197.954	-77.4473	-59.0081	-73.9776	332.221	-70.6529	332.073	-49.3011	107.293	-56.9936	25.5566	-175.317	244.23	-213.987	127.357	-132.174	100.219
548	1	-132.038	3.31459	1.61799	65.0417	37.4305	-95.4671	-178.726	-52.4788	142.177	60.7094	39.676	39.8999	53.125	-106.33	61.7019	-43.1785	155.556	-143.965	128.041	-42.4597	200.028	-78.9048	-59.1757	-71.7509	324.642	-62.9874	324.343	-41.2474	105.99	-56.9936	25.5566	-175.317	244.23	-213.987	127.357	-132.174	100.219
548	2	-114.299	3.32762	1.61865	63.2699	37.0989	-95.6298	-187.661	-45.4549	141.028	63.3831	37.2599	42.3415	48.1351	-102.049	70.2785	-52.0793	154.596	-143.477	124.892	-40.2537	202.85	-80.9122	-59.4361	-68.681	315.159	-53.6622	315.108	-31.2474	103.94	-56.9936	25.5566	-175.317	244.23	-213.987	127.357	-132.174	100.219
548	3	-137.285	3.3413	1.60359	64.0851	36.0653	-95.3431	-186.283	-46.8146	140.043	64.3743	37.5339	41.4904	51.4421	-104.658	68.186	-49.4864	154.239	-143.813	130.275	-44.7325	197.33	-76.4988	-59.0989	-71.7837	323.491	-61.5144	323.695	-41.0448	106.314	-55.0545	22.622	-174.706	243.523	-211.874	128.72	-132.289	100.334
548	4	-132.492	3.31875	1.60789	64.6243	36.9202	-95.3431	-186.283	-46.8146	140.043	64.3743	37.5339	41.1719	50.4106	-103.961	66.5024	-48.0962	154.896	-143.831	130.06	-44.5379	197.662	-76.7915	-59.0939	-73.6236	332.918	-71.5144	331.759	-49.0467	106.785	-56.0121	27.9586	-179.05	247.062	-216.221	128.139	-132.289	100.334
548	5	-136.445	3.31558	1.64187	64.4819	36.6607	-94.3009	-184.708	-47.8927	139.095	65.1923	38.5269	41.073	50.629	-104.122	66.107	-47.6506	154.868	-143.874	129.555	-44.0775	198.026	-77.0458	-59.0884	-71.6506	326.38	-64.5688	322.173	-38.9687	105.902	-56.5715	26.0858	-176.48	244.547	-213.77	127.494	-132.449	100.825
548	6	-140.877	3.31305	1.64027	64.3653	36.3201	-94.3009	-184.708	-47.8927	139.095	65.1923	38.5269	41.073	50.629	-104.122	66.107	-47.6506	154.868	-143.874	129.555	-44.0775	198.026	-77.0458	-59.0884	-74.0079	332.258	-70.5934	331.648	-48.9687	107.39	-56.512	26.1276	-176.539	243.779	-212.593	127.471	-132.384	100.097
549	1	-122.635	3.30856	1.63753	65.4985	38.316	-95.5536	-174.948	-55.4825	142.72	59.4945	40.5991	38.5243	56.5028	-108.636	57.1167	-37.6955	154.685	-143.687	125.413	-40.7154	200.961	-78.973	-59.3039	-74.0079	332.258	-70.5934	331.648	-48.9687	107.39	-56.512	26.1276	-176.539	243.779	-212.593	127.471	-132.384	100.097
549	2	-115.812	3.33235	1.62837	64.6519	37.263	-95.5574	-181.283	-50.6178	141.49	61.9165	38.7947	41.2517	50.8594	-103.867	66.6672	-47.6955	153.785	-143.279	123.125	-39.2107	203.193	-80.5661	-59.5354	-71.6333	323.418	-61.5612	323.849	-40.9098	106.13	-56.512	26.1276	-176.539	243.779	-212.593	127.471	-132.384	100.097
549	3	-115.516	3.34628	1.6012	63.0638	36.59	-95.5043	-185.178	-47.6778	141.149	63.1358	37.671	40.5807	51.8849	-104.436	64.1805	-45.1341	153.836	-144.511	133.125	-46.9553	195.371	-75.1026	-58.5613	-69.1965	316.07	-54.383	316.482	-32.9034	104.453	-53.5434	22.1009	-175.981	242.859	-209.412	129.292	-132.384	100.097
549	4	-132.09	3.33542	1.59955	64.4301	37.6948	-95.3085	-184.533	-48.4079	140.519	63.8349	37.7839	40.2178	53.2587	-105.449	63.4336	-44.0748	153.65	-143.943	133.154	-47.3194	193.719	-73.1564	-58.9126	-71.0679	323.526	-62.0213	323.174	-39.9045	105.37	-56.0134	31.6694	-183.001	247.846	-216.431	127.917	-132.467	100.145
549	5	-118.553	3.33475	1.61688	63.5432	38.303	-95.2089	-184.997	-47.8475	140.792	63.5419	37.8603	40.1535	53.3578	-105.513	63.1401	-43.7539	153.638	-144.192	130.872	-45.2669	195.876	-74.8105	-58.8711	-68.2671	315.276	-53.8977	314.153	-30.0628	103.487	-55.5098	28.6533	-180.682	247.619	-216.542	128.339	-132.629	101.253
549	6	-121.845	3.3303	1.60648	62.5153	37.531	-95.2089	-184.997	-47.8475	140.792	63.5419	37.8603	40.1535	53.3578	-105.513	63.1401	-43.7539	153.638	-144.192	130.872	-45.2669	195.876	-74.8105	-58.8711	-66.9095	310.313	-49.4378	312.78	-28.0793	102.316	-55.0607	29.2322	-181.209	241.14	-206.542	127.991	-132.283	97.6496
550	1	-126.939	3.34204	1.60183	63.9794	37.6209	-95.5153	-176.066	-54.6334	142.506	59.9446	40.2945	39.4326	54.7745	-106.491	60.7293	-41.1318	153.624	-144.045	128.007	-42.921	198.348	-76.6065	-59.0533	-70.0792	318.551	-57.1239	321.421	-38.0793	104.864	-55.0607	29.2322	-181.209	241.14	-206.542	127.991	-132.283	97.6496
550	2	-117.184	3.3445	1.60379	64.1034	37.0057	-95.5034	-177.844	-53.2774	142.135	60.6634	39.791	40.0673	53.4567	-105.398	62.939	-43.4558	153.437	-143.936	127.187	-42.3319	199.061	-77.1087	-59.1185	-73.1415	327.365	-65.6044	330.435	-48.0793	107.077	-55.0607	29.2322	-181.209	241.14	-206.542	127.991	-132.283	97.6496
550	3	-128.119	3.36582	1.58083	63.4129	36.6929	-95.2207	-176.484	-54.6295	141.046	61.7621	40.0482	39.0938	56.5154	-107.711	60.2474	-40.2679	153.128	-144.464	134.157	-48.0162	192.725	-72.3086	-58.6401	-70.2663	317.884	-56.157	321.045	-38.1713	105.271	-52.5953	24.7919	-179.416	239.899	-203.478	129.324	-132.285	97.6763
550	4	-117.907	3.34914	1.58494	64.2346	36.8627	-95.2207	-176.484	-54.6295	141.046	61.7621	40.0482	39.2998	54.667	-106.306	60.3977	-40.9114	153.759	-144.623	132.986	-46.8758	194.785	-74.2105	-58.5515	-72.3881	327.606	-66.157	328.223	-45.4239	106.161	-52.9781	27.9372	-182.163	241.739	-205.605	129.011	-132.285	97.6763
550	5	-81.3135	3.35217	1.66316	65.0557	39.0483	-94.7489	-179.855	-50.6408	143.486	59.2074	40.4312	38.961	55.0459	-106.478	58.6983	-39.0864	153.706	-144.749	132.156	-46.0499	195.645	-74.9419	-58.496	-70.0441	320.349	-58.7521	319.333	-35.8626	104.717	-51.1172	22.0457	-179.06	252.414	-220.465	130.752	-132.659	104.621
550	6	-91.3293	3.35275	1.65283	63.9378	39.5778	-94.7489	-179.855	-50.6408	143.486	59.2074	40.4312	38.961	55.0459	-106.478	58.6983	-39.0864	153.706	-144.749	132.156	-46.0499	195.645	-74.9419	-58.496	-66.8085	310.349	-49.308	311.636	-27.0658	102.27	-51.1418	22.1857	-179.116	251.993	-219.835	130.684	-132.618	104.145
551	1	-104.153	3.34921	1.65124	64.7798	41.0471	-95.3106	-176.43	-54.0202	142.951	59.4078	40.5484	36.8919	58.5436	-108.631	49.534	-29.0864	153.316	-144.769	131.959	-45.8629	195.828	-75.0897	-58.4884	-66.8085	310.349	-49.308	311.636	-27.0658	102.27	-51.1418	22.1857	-179.116	251.993	-219.835	130.684	-132.618	104.145
551	2	-95.8447	3.381	1.6445	64.5484	39.3797	-95.3895	-180.922	-50.495	142.274	60.8446	39.283	39.5402	53.2117	-104.317	59.0138	-39.0864	152.654	-144.61	130.219	-44.6107	197.885	-76.6908	-58.593	-68.8975	314.972	-53.4624	317.374	-33.7498	104.09	-49.5382	21.2799	-179.822	252.588	-219.241	131.429	-132.618	104.145
551	3	-87.9578	3.39535	1.63107	65.4528	38.8555	-95.0934	-181.967	-49.9272	141.39	62.2177	38.9364	38.9033	54.6449	-105.225	56.749	-36.5869	152.512	-145.201	132.657	-46.1624	192.658	-72.18	-58.1702	-71.9375	323.323	-61.3854	326.051	-43.5598	106.386	-49.2337	20.5358	-179.394	252.442	-218.885	131.617	-132.647	104.172
551	4	-71.5255	3.36795	1.64328	65.9217	39.2657	-95.0934	-181.967	-49.9272	141.39	62.2177	38.9364	38.8978	53.378	-104.373	56.257	-36.5517	153.202	-145.472	129.769	-43.5213	197.509	-76.5562	-58.0321	-73.6472	332.785	-71.3854	332.311	-49.6414	106.8	-49.3666	21.5979	-180.331	253.002	-219.563	131.518	-132.647	104.172
551	5	-90.6943	3.36804	1.64727	65.8361	38.9534	-95.0934	-181.967	-49.9272	141.39	62.2177	38.9364	38.8978	53.378	-104.373	56.257	-36.5517	153.202	-145.472	129.769	-43.5213	197.509	-76.5562	-58.0321	-71.8643	327.023	-65.1088	322.762	-39.6414	106.069	-50.3247	20.7768	-178.328	250.704	-217.514	130.556	-132.649	104.174
551	6	-106.212	3.3633	1.63995	65.1288	37.887	-95.0934	-181.967	-49.9272	141.39	62.2177	38.9364	38.8978	53.378	-104.373	56.257	-36.5517	153.202	-145.472	129.769	-43.5213	197.509	-76.5562	-58.0321	-71.8643	327.023	-65.1088	322.762	-39.6414	106.069	-50.6333	22.5942	-178.997	243.952	-207.514	129.597	-132.335	100.518
552	1	-94.9555	3.36445	1.64047	65.9029	39.2064	-95.5536	-174.948	-55.4825	142.72	59.4945	40.5991	37.5281	56.1264	-106.188	51.1114	-30.9076	152.997	-145.407	126.167	-40.4935	200.594	-78.8318	-58.1612	-71.8643	327.023	-65.1088	322.762	-39.6414	106.069	-50.6333	22.5942	-178.997	243.952	-207.514	129.597	-132.335	100.518
552	2	-82.3621	3.37749	1.63309	64.1438	38.893	-95.5866	-178.823	-52.4621	142.08	60.8207	39.5057	39.1637	52.9132	-103.622	57.0151	-37.1242	152.599	-145.192	124.723	-39.5236	202.24	-80.0707	-58.2874	-68.7329	317.13	-55.3402	313.498	-29.6414	104.023	-50.6333	22.5942	-178.997	243.952	-207.514	129.597	-132.335	100.518
552	3	-111.311	3.38571	1.62351	64.9216	37.7577	-95.1207	-178.767	-53.0039	140.3	63.0927	39.3086	38.0352	56.6344	-106.36	53.7984	-33.2538	152.083	-145.484	132.603	-46.1545	194.33	-73.8088	-57.9503	-71.908	325.695	-63.4041	322.113	-39.4556	106.463	-48.501	18.4257	-176.913	243.107	-205.042	130.577	-132.337	100.463
552	4	-98.431	3.38807	1.61446	65.5597	39.1192	-95.1207	-178.767	-53.0039	140.3	63.0927	39.3086	38.0352	56.6344	-106.36	53.7984	-33.2538	152.083	-145.553	132.095	-45.6677	195.002	-74.3952	-57.9212	-73.2089	331.497	-69.8053	328.986	-46.287	106.732	-50.4026	28.4257	-185.269	248.414	-212.096	129.781	-132.337	100.463
552	5	-105.551	3.38803	1.6155	64.916	39.0014	-95.1207	-178.767	-53.0039	140.3	63.0927	39.3086	38.0352	56.6344	-106.36	53.7984	-33.2538	152.083	-145.553	132.095	-45.6677	195.002	-74.3952	-57.9212	-70.936	324.275	-62.2962	319.617	-36.287	105.44	-51.1672	27.607	-183.521	246.624	-210.573	129.027	-132.368	100.594
552	6	-114.011	3.38432	1.60948	64.2865	37.9715	-95.1207	-178.767	-53.0039	140.3	63.0927	39.3086	38.0352	56.6344	-106.36	53.7984	-33.2538	152.083	-145.553	132.095	-45.6677	195.002	-74.3952	-57.9212	-70.936	324.275	-62.2962	319.617	-36.287	105.44	-50.9877	27.8634	-183.419	239.835	-200.573	128.518	-132.089	97.3896
553	1	-115.484	3.38364	1.609	64.6482	38.5741	-95.5536	-174.948	-55.4825	142.72	59.4945	40.5991	37.2951	58.5117	-107.737	51.4466	-30.6112	151.984	-145.269	130.521	-44.5942	195.814	-74.7473	-58.134	-70.936	324.275	-62.2962	319.617	-36.287	105.44	-50.9877	27.8634	-183.419	239.835	-200.573	128.518	-132.089	97.3896
553	2	-105.793	3.38786	1.60274	63.3737	38.9543	-95.5537	-175.852	-54.7889	142.533	59.8529	40.337	37.6691	57.7463	-107.132	52.778	-32.0235	151.91	-145.229	130.106	-44.2928	196.248	-75.0736	-58.161	-67.7697	315.044	-53.3471	310.523	-26.287	103.195	-50.9877	27.8634	-183.419	239.835	-200.573	128.518	-132.089	97.3896
553	3	-117.915	3.3972	1.60031	64.0988	37.6574	-95.1283	-177.137	-54.253	140.877	62.2081	39.7937	36.8359	59.671	-108.397	49.9433	-28.8526	151.745	-145.53	137.885	-50.8043	187.6	-67.9576	-57.8603	-70.9714	323.294	-61.059	319.257	-36.312	105.73	-48.7551	23.5243	-181.237	238.886	-197.974	129.522	-132.116	97.3336
553	4	-95.2022	3.40144	1.59992	65.4248	39.331	-95.1283	-177.137	-54.253	140.877	62.2081	39.7937	36.8359	59.671	-108.397	49.9433	-28.8526	151.745	-146.399	133.472	-46.3147	193.246	-72.9942	-57.4606	-73.0932	331.614	-70.0429	329.121	-46.312	106.515	-50.1389	32.504	-189.015	244.162	-204.554	128.919	-132.116	97.3336
553	5	0.163143	3.42104	1.69169	67.5042	42.3345	-94.6262	-182.023	-48.4111	144.87	57.9769	40.3718	36.3868	60.2482	-108.59	47.6758	-26.3797	151.588	-146.642	132.029	-44.8458	194.719	-74.2646	-57.3396	-71.5165	327.077	-65.2799	322.422	-39.2249	105.573	-48.049	23.959	-184.104	260.805	-228.709	130.954	-132.411	107.948
553	6	-57.4091	3.41559	1.68522	66.7276	41.2987	-94.6262	-182.023	-48.4111	144.87	57.9769	40.3718	36.3868	60.2482	-108.59	47.6758	-26.3797	151.588	-146.642	132.029	-44.8458	194.719	-74.2646	-57.3396	-71.5165	327.077	-65.2799	322.422	-39.2249	105.573	-48.4104	26.8262	-185.53	254.28	-218.709	129.923	-132.15	104.044
554	1	-46.4316	3.41179	1.68387	67.6913	42.9758	-95.0283	-178.956	-51.477	143.938	58.6349	40.4703	34.4131	63.5482	-110.143	38.6234	-16.3797	150.86	-146.781	130.718	-43.5862	195.951	-75.2765	-57.2828	-71.5165	327.077	-65.2799	322.422	-39.2249	105.573	-48.4104	26.8262	-185.53	254.28	-218.709	129.923	-132.15	104.044
554	2	-53.9071	3.42528	1.67846	65.8123	42.3897	-95.2074	-183.352	-47.9836	143.396	59.8498	39.1974	36.2517	59.8455	-107.323	45.3467	-23.5552	150.614	-146.599	129.5	-42.8396	197.835	-76.7658	-57.4135	-68.4936	317.077	-55.3774	313.582	-29.675	103.652	-48.4104	26.8262	-185.53	254.28	-218.709	129.923	-132.15	104.044
554	3	-47.7281	3.43398	1.66852	66.7974	41.7429	-95.2074	-183.352	-47.9836	143.396	59.8498	39.1974	35.6294	61.0972	-108.03	42.9711	-20.9288	150.45	-146.963	134.17	-46.5658	194.213	-74.2409	-57.0842	-71.6999	325.716	-63.5248	322.384	-39.675	106.113	-47.0307	24.4646	-184.5	254.007	-217.393	130.524	-132.15	104.044
554	4	-33.6398	3.43965	1.67451	67.636	43.0784	-94.9043	-181.873	-49.4186	142.501	60.7571	39.508	35.2662	62.2192	-108.781	41.7222	-19.4113	150.22	-146.977	130.835	-43.7375	195.246	-74.4976	-57.1912	-73.5991	333.775	-72.4089	331.733	-48.947	106.65	-47.4352	30.1413	-190.015	257.88	-222.006	130.426	-132.306	104.126
554	5	-49.7733	3.43911	1.6787	67.383	42.7146	-94.9043	-181.873	-49.4186	142.501	60.7571	39.508	35.2662	62.2192	-108.781	41.7222	-19.4113	150.22	-146.977	130.835	-43.7375	195.246	-74.4976	-57.1912	-71.7459	327.478	-65.5752	322.221	-38.947	105.856	-48.4834	29.0581	-187.673	255.358	-219.81	129.455	-132.307	104.129
554	6	-50.9017	3.43469	1.67414	67.1088	42.3449	-94.9043	-181.873	-49.4186	142.501	60.7571	39.508	35.2662	62.2192	-108.781	41.7222	-19.4113	150.22	-146.977	130.835	-43.7375	195.246	-74.4976	-57.1912	-73.8565	332.198	-70.5898	331.831	-48.947	107.087	-48.434	29.24	-187.767	254.091	-217.87	129.357	-132.224	102.986
555	1	4.70958	3.45543	1.66526	67.9641	43.5545	-95.429	-176.277	-54.3186	142.678	59.7368	40.3896	35.2509	62.2477	-108.796	41.6562	-19.3375	150.214	-147.572	120.835	-34.634	204.602	-81.9062	-57.0595	-73.8565	332.198	-70.5898	331.831	-48.947	107.087	-48.434	29.24	-187.767	254.091	-217.87	129.357	-132.224	102.986
555	2	-5.6162	3.47069	1.6615	67.0379	42.2212	-95.5333	-181.205	-50.4708	141.815	61.442	38.9415	37.8054	57.0649	-104.884	50.9999	-29.3375	149.926	-147.214	119.625	-34.0728	206.265	-83.1087	-57.2791	-72.3802	326.028	-64.2337	327.049	-44.029	106.404	-48.434	29.24	-187.767	254.091	-217.87	129.357	-132.224	102.986
555	3	-28.4186	3.47102	1.64256	66.3669	42.2398	-95.3099	-181.25	-50.9119	140.295	63.3187	38.7192	35.7619	62.4041	-108.554	44.1278	-21.3981	149.339	-147.502	130.191	-42.887	197.129	-76.2957	-56.8378	-70.2691	319.614	-57.8452	320.048	-36.5463	105.006	-45.7691	24.4882	-185.674	253.774	-215.657	130.624	-132.243	103.008
555	4	-26.3447	3.4563	1.64549	67.3692	42.7772	-95.3099	-181.25	-50.9119	140.295	63.3187	38.7192	35.3535	62.1678	-108.3	41.9063	-19.322	149.603	-147.516	130.074	-42.7831	197.33	-76.475	-56.8323	-72.5978	329.285	-67.8452	328.512	-45.458	106.138	-46.5097	28.4337	-189.006	255.562	-218.088	130.314	-132.243	103.008
555	5	-26.9817	3.45645	1.64598	66.6824	42.7107	-95.3099	-181.25	-50.9119	140.295	63.3187	38.7192	35.3535	62.1678	-108.3	41.9063	-19.322	149.603	-147.516	130.074	-42.7831	197.33	-76.475	-56.8323	-70.3047	322.066	-60.3536	319.158	-35.458	104.824	-47.2335	27.734	-187.444	253.903	-216.677	129.661	-132.244	103.012
555	6	-23.3362	3.45326	1.63323	65.0695	42.192	-95.3099	-181.25	-50.9119	140.295	63.3187	38.7192	35.3535	62.1678	-108.3	41.9063	-19.322	149.603	-147.516	130.074	-42.7831	197.33	-76.475	-56.8323	-67.5202	313.681	-52.3572	312.023	-27.4279	102.753	-47.1055	28.5937	-187.75	247.231	-206.677	129.099	-131.988	99.5281
556	1	-28.1327	3.45134	1.63469	65.6121	43.044	-95.5536	-174.948	-55.4825	142.72	59.4945	40.5991	34.3367	64.5192	-109.894	38.3082	-15.2467	149.411	-147.175	128.34	-41.6404	198.65	-77.242	-57.0705	-67.5202	313.681	-52.3572	312.023	-27.4279	102.753	-47.1055	28.5937	-187.75	247.231	-206.677	129.099	-131.988	99.5281
556	2	-58.3472	3.47472	1.63629	65.3964	41.0331	-95.2732	-177.768	-53.5553	140.795	62.1794	39.6478	36.5259	60.5392	-106.918	46.4693	-23.8321	148.983	-146.647	127.308	-41.4088	197.844	-75.9112	-57.4147	-70.0952	319.154	-57.2957	319.192	-35.6753	104.979	-46.7199	27.2984	-186.822	246.8	-205.986	129.301	-132.004	99.5691
556	3	-51.3504	3.47493	1.6346	65.9874	40.6194	-95.1881	-178.625	-52.9434	140.466	62.7421	39.3962	36.1174	61.3827	-107.432	44.9374	-22.1192	148.88	-146.868	130.29	-43.7717	195.618	-74.404	-57.2123	-73.2247	328.09	-65.8723	328.18	-45.6753	107.266	-46.3791	26.6417	-186.474	246.731	-205.675	129.433	-132.004	99.5691
556	4	-14.2386	3.43552	1.66063	67.0763	42.2235	-95.1881	-178.625	-52.9434	140.466	62.7421	39.3962	34.6726	63.0088	-108.475	38.6668	-15.6222	149.059	-147.205	126.555	-40.5357	201.148	-79.1635	-57.1142	-74.2685	336.223	-75.0194	334.585	-51.8514	106.95	-46.3955	27.0967	-186.918	247.012	-205.982	129.426	-132.004	99.5691
556	5	-2.03775	3.45128	1.52605	65.6504	40.0999	-97.7045	-179.95	-54.7967	138.328	66.3696	35.939	34.7768	63.0543	-108.278	36.875	-14.1759	149.104	-146.953	129.303	-42.9308	197.108	-76.0786	-56.9007	-74.0963	335.522	-74.4602	336.113	-53.4076	106.623	-46.4863	25.5926	-183.541	234.03	-187.806	125.802	-128.022	91.7188
556	6	-2.86425	3.44475	1.50484	64.0957	39.7099	-97.7045	-179.95	-54.7967	138.328	66.3696	35.939	34.7768	63.0543	-108.278	36.875	-14.1759	149.104	-146.953	129.303	-42.9308	197.108	-76.0786	-56.9007	-73.3892	329.997	-70.6823	346.113	-62.17	105.103	-46.8485	25.597	-183.163	229.573	-181.92	125.936	-128.625	88.4181
557	1	-76.8116	3.43861	1.50983	62.727	37.5745	-96.8374	-177.933	-55.0732	140.099	63.5978	37.8177	36.6418	59.7103	-106.883	45.6986	-24.1759	150.218	-146.388	132.665	-46.2823	193.835	-73.3549	-57.1416	-73.039	328.233	-69.0953	346.594	-62.5847	104.826	-46.8485	25.597	-183.163	229.573	-181.92	125.936	-128.625	88.4181
557	2	-86.156	3.45586	1.50743	61.8341	36.0855	-96.9633	-183.077	-50.9729	139.347	65.1912	36.3848	39.18	54.5307	-102.974	55.0924	-34.1759	149.914	-146.235	130.606	-44.7839	196.122	-75.1162	-57.2484	-72.0635	323.481	-64.0544	342.408	-58.4139	104.505	-46.8485	25.597	-183.163	229.573	-181.92	125.936	-128.625	88.4181
557	3	-67.8121	3.49087	1.47171	61.957	35.8337	-96.5173	-182.12	-52.2274	137.362	67.4315	36.522	37.7366	58.4748	-105.88	50.4166	-28.8612	149.684	-146.792	140.378	-52.6234	187.898	-69.1204	-56.7199	-69.5975	314.363	-54.6937	332.566	-48.246	103.16	-44.2932	20.0978	-180.005	228.327	-178.698	127.539	-129.255	88.1657
557	4	-66.9785	3.49226	1.44588	61.5861	34.6987	-96.5173	-182.12	-52.2274	137.362	67.4315	36.522	37.7366	58.4748	-105.88	50.4166	-28.8612	149.684	-144.734	149.907	-62.6234	178.769	-61.2874	-57.6327	-70.734	319.681	-59.6388	333.057	-49.1232	104.082	-44.2636	20.1533	-180.087	228.221	-178.523	127.526	-129.255	88.1657
557	5	-60.0027	3.4934	1.44204	61.7765	34.9948	-96.5173	-182.12	-52.2274	137.362	67.4315	36.522	37.7366	58.4748	-105.88	50.4166	-28.8612	149.684	-144.734	149.907	-62.6234	178.769	-61.2874	-57.6327	-68.1179	311.33	-51.2406	323.903	-39.1232	102.272	-44.7042	19.8365	-179.28	227.55	-178.123	127.179	-129.259	88.1491
557	6	-44.2729	3.49132	1.42815	61.3372	34.0795	-96.5173	-182.12	-52.2274	137.362	67.4315	36.522	37.7366	58.4748	-105.88	50.4166	-28.8612	149.684	-144.734	149.907	-62.6234	178.769	-61.2874	-57.6327	-68.1179	311.33	-51.2406	323.903	-39.1232	102.272	-45.2508	18.6243	-177.59	219.615	-168.123	127.204	-129.597	85.3848
558	1	-69.8758	3.48992	1.43229	60.6369	32.9508	-96.1338	-179.266	-53.5226	139.494	64.2732	38.1443	38.1467	58.0315	-105.783	52.5998	-31.2972	149.923	-143.692	152.887	-66.0584	175.918	-58.6541	-58.1401	-70.7621	318.587	-58.3248	332.952	-49.1232	104.17	-45.2508	18.6243	-177.59	219.615	-168.123	127.204	-129.597	85.3848
558	2	-79.1304	3.49849	1.43364	60.4967	32.7444	-95.803	-180.919	-52.6702	137.25	67.1851	37.4727	39.0387	58.1167	-106.213	57.4236	-35.9763	149.451	-143.812	151.078	-64.4523	177.015	-59.4591	-58.0967	-68.1004	309.74	-49.4886	323.857	-39.3792	102.497	-44.932	17.5643	-176.944	218.691	-166.588	128.228	-130.419	84.9958
558	3	-79.7971	3.50082	1.43447	60.243	32.2964	-95.8031	-182.379	-51.6214	136.75	67.9994	37.0142	38.8589	58.6195	-106.653	57.0221	-35.5345	149.522	-144.123	152.572	-65.4523	176.035	-58.8977	-57.8951	-70.9241	317.771	-57.2126	332.805	-49.3792	104.589	-44.9308	17.5617	-176.942	218.69	-166.586	128.228	-130.419	84.9958
558	4	-76.3126	3.49893	1.41444	60.0954	30.8123	-95.8031	-182.379	-51.6214	136.75	67.9994	37.0142	40.0397	56.53	-105.437	62.0419	-41.3529	150.056	-142.257	158.723	-72.3823	171.338	-54.7667	-58.7599	-72.7366	327.771	-66.863	333.77	-50.719	105.868	-44.9126	19.4036	-178.835	219.049	-166.68	128.114	-130.419	84.9958
558	5	-98.7526	3.48057	1.41753	60.0471	30.5653	-95.4966	-181.222	-52.8848	135.483	69.3528	37.1584	39.4582	59.4201	-107.989	61.6858	-40.5051	149.829	-138.826	167.17	-83.0474	161.039	-44.6885	-60.5544	-69.9794	318.659	-57.6298	324.629	-40.6851	103.874	-46.0297	17.4666	-175.668	216.405	-164.502	127.684	-130.964	84.6921
558	6	-98.2759	3.4791	1.41849	59.6751	30.2244	-95.4966	-181.222	-52.8848	135.483	69.3528	37.1584	39.4582	59.4201	-107.989	61.6858	-40.5051	149.829	-138.826	167.17	-83.0474	161.039	-44.6885	-60.5544	-72.6908	326.303	-65.1831	333.852	-50.6851	105.719	-46.0297	17.4666	-175.668	216.404	-164.502	127.684	-130.953	84.5555
559	1	-101.862	3.47676	1.41073	59.3616	29.8323	-95.5444	-175.958	-55.0643	141.555	61.0815	40.0452	39.5918	60.7661	-109.451	64.124	-43.0661	150.083	-134.924	174.926	-93.0474	154.91	-38.4737	-62.557	-72.6908	326.303	-65.1831	333.852	-50.6851	105.719	-46.0297	17.4666	-175.668	216.404	-164.502	127.684	-130.953	84.5555
559	2	-97.0243	3.49225	1.40265	58.9909	28.9988	-95.3792	-178.575	-53.2631	140.429	62.9336	39.1998	41.3596	56.5699	-106.137	70.0425	-49.4266	149.853	-134.188	174.665	-93.4478	153.163	-36.5451	-62.9596	-69.8917	316.979	-55.8141	324.375	-40.6851	103.977	-46.0238	17.451	-175.657	216.4	-164.494	127.686	-130.953	84.5555
559	3	-107.748	3.50525	1.40985	58.8149	28.4118	-95.4212	-179.085	-52.8457	140.463	62.9668	39.0806	42.1911	53.3267	-103.502	68.5294	-49.136	151.691	-133.862	175.415	-94.2878	152.447	-35.932	-63.0221	-74.0636	326.432	-65.2657	333.843	-50.146	106.937	-45.9695	17.2053	-175.543	216.083	-164	128.148	-131.382	84.4267
559	4	-109.703	3.50389	1.41195	59.2679	29.9174	-95.4212	-179.085	-52.8457	140.463	62.9668	39.0806	42.1911	53.3267	-103.502	68.5294	-49.136	151.691	-133.375	176.707	-96.1661	153.073	-36.3279	-63.54	-74.1512	330.614	-69.4323	334.16	-50.8745	106.942	-47.5445	27.2053	-184.189	222.348	-171.02	127.931	-131.382	84.4267
559	5	-121.435	3.50078	1.4053	59.2971	29.9497	-95.4212	-179.085	-52.8457	140.463	62.9668	39.0806	42.1911	53.3267	-103.502	68.5294	-49.136	151.691	-129.767	184.207	-106.166	146.751	-29.8256	-65.4804	-71.8773	322.781	-61.4688	326.711	-42.6851	105.283	-48.8797	25.9224	-181.397	220.345	-169.963	126.776	-131.382	84.4265
559	6	-117.685	3.49868	1.40222	58.6318	29.6964	-95.4212	-179.085	-52.8457	140.463	62.9668	39.0806	42.1911	53.3267	-103.502	68.5294	-49.136	151.691	-129.767	184.207	-106.166	146.751	-29.8256	-65.4804	-73.863	327.388	-66.4236	336.296	-52.6851	106.443	-48.8834	25.7587	-181.236	219.938	-169.47	126.753	-131.288	83.8336
560	1	-126.438	3.50289	1.39859	58.7925	29.987	-95.5536	-174.948	-55.4825	142.72	59.4945	40.5991	41.9898	54.0213	-104.091	68.1028	-48.6734	151.739	-128.995	185.025	-107.53	145.656	-28.6353	-65.8827	-72.5907	322.965	-61.9874	332.127	-48.2993	105.658	-48.8834	25.7587	-181.236	219.938	-169.47	126.753	-131.288	83.8336
560	2	-125.213	3.51289	1.39683	58.513	29.8936	-95.0831	-176.577	-54.857	140.056	62.9877	39.9115	42.8202	53.4169	-103.876	72.1085	-52.5357	151.268	-127.487	186.596	-110.15	142.975	-25.781	-66.6468	-69.8041	314.1	-53.1493	322.889	-38.4568	103.855	-48.4972	24.4016	-180.332	218.909	-167.904	127.579	-131.899	83.5456
560	3	-125.951	3.51612	1.39865	58.5122	29.4663	-94.9868	-177.346	-54.4069	139.352	63.9148	39.6417	42.6298	54.0262	-104.47	71.8	-52.1381	151.343	-128.186	186.557	-109.471	143.32	-26.4012	-66.2546	-72.7167	322.345	-61.1296	331.902	-48.4568	106.027	-48.4715	24.3479	-180.298	218.898	-167.876	127.588	-131.899	83.5456
560	4	-112.601	3.51414	1.39796	59.2975	30.8299	-94.9868	-177.346	-54.4069	139.352	63.9148	39.6417	42.6298	54.0262	-104.47	71.8	-52.1381	151.343	-128.415	186.645	-109.742	146.754	-29.7379	-66.3403	-73.8339	332.336	-71.1296	333.834	-50.9008	106.692	-49.3121	33.7286	-188.966	225.071	-174.167	127.497	-131.899	83.5456
560	5	-134.986	3.50812	1.3952	59.3354	30.8904	-94.9868	-177.346	-54.4069	139.352	63.9148	39.6417	42.6298	54.0262	-104.47	71.8	-52.1381	151.343	-124.835	193.885	-119.699	142.309	-24.8931	-68.3282	-71.0631	322.478	-61.1296	325.018	-41.1681	104.659	-51.102	31.613	-184.815	222.128	-172.53	125.896	-131.9	83.5438
560	6	-138.879	3.50387	1.40427	58.9448	30.7733	-94.6437	-175.982	-55.8157	137.978	65.3327	39.8829	42.1231	56.4773	-106.638	71.0309	-50.9423	151.12	-124.167	195.135	-121.408	141.658	-24.1002	-68.6923	-73.3	328.302	-67.0548	333.757	-50.5109	106.126	-50.7491	29.8832	-183.524	220.22	-169.948	126.6	-132.294	82.7753
561	1	-140.204	3.50179	1.39947	59.204	31.4075	-95.5536	-174.948	-55.4825	142.72	59.4945	40.5991	41.5431	58.8299	-108.742	69.8726	-49.4529	151.123	-122.524	197.425	-124.847	139.9	-22.0392	-69.5441	-73.3	328.302	-67.0548	333.757	-50.5109	106.126	-50.7491	29.8832	-183.524	220.22	-169.948	126.6	-132.294	82.7753
561	2	-139.233	3.51702	1.39024	58.9193	30.9113	-95.3283	-177.707	-53.6848	141.34	61.7153	39.6932	43.2708	54.4877	-105.239	75.7269	-55.7258	150.783	-120.978	198.693	-127.22	137.154	-19.1291	-70.3343	-70.4552	319.001	-57.7208	324.248	-40.5109	104.348	-50.7491	29.8832	-183.524	220.22	-169.948	126.6	-132.294	82.7753
561	3	-129.53	3.52334	1.38351	57.6827	31.5714	-95.2507	-178.092	-53.4942	140.832	62.3578	39.5444	43.1379	54.9326	-105.673	75.5139	-55.4435	150.826	-121.545	198.439	-126.466	137.483	-19.6492	-70.0152	-67.4523	310.042	-49.0184	315.154	-30.5109	102.249	-50.5113	29.4144	-183.237	220.126	-169.707	126.686	-132.294	82.7753
561	4	-137.108	3.51877	1.38925	58.9849	31.4095	-95.0291	-176.886	-54.6459	140.086	63.0782	39.7841	42.6729	57.1525	-107.584	74.7957	-54.3147	150.532	-122.344	197.085	-124.641	139.285	-21.6764	-69.5466	-70.045	320.029	-58.937	322.564	-38.6494	104.037	-50.7478	32.1865	-185.96	221.292	-170.592	127.259	-132.877	82.4657
561	5	-149.562	3.51594	1.39497	59.0304	31.7301	-95.0291	-176.886	-54.6459	140.086	63.0782	39.7841	42.6729	57.1525	-107.584	74.7957	-54.3147	150.532	-118.993	204.359	-134.641	137.148	-18.9911	-71.4169	-70.045	320.029	-58.937	322.564	-38.6494	104.037	-51.8145	30.9211	-183.477	219.58	-169.684	126.273	-132.877	82.4646
561	6	-141.687	3.59497	1.40304	59.2693	31.5437	-95.0674	-177.381	-54.2308	140.1	63.1181	39.6785	43.7499	53.8235	-106.29	71.8271	-52.8295	153.91	-118.519	207.887	-137.451	138.798	-21.3779	-70.0312	-76.2047	326.817	-65.6446	330.202	-46.449	108.418	-51.7603	30.5557	-183.28	218.971	-168.896	126.889	-133.454	82.3024
562	1	-149.616	3.59353	1.40126	59.4921	32.0152	-95.5536	-174.948	-55.4825	142.72	59.4945	40.5991	43.317	55.2406	-107.485	70.6516	-51.4925	153.932	-117.511	208.954	-139.247	137.592	-19.9988	-70.5425	-76.2047	326.817	-65.6446	330.202	-46.449	108.418	-51.7603	30.5557	-183.28	218.971	-168.896	126.889	-133.454	82.3024
562	2	-144.578	3.61146	1.38869	58.5511	31.2649	-95.423	-177.875	-53.4263	141.689	61.2514	39.7549	44.8843	51.224	-104.098	76.43	-57.5764	153.341	-116.464	209.879	-140.89	135.984	-18.2899	-71.0156	-73.2485	317.633	-56.5036	320.807	-36.449	106.502	-50.7631	27.5692	-181.214	217.61	-166.945	127.255	-133.454	82.3024
562	3	-141.131	3.61362	1.39038	58.9698	30.8364	-95.423	-177.875	-53.4263	141.689	61.2514	39.7549	44.6912	51.8757	-104.722	76.0546	-57.1102	153.399	-116.999	209.497	-140.059	136.273	-18.7295	-70.7434	-76.2709	326.15	-64.7373	329.815	-46.449	108.745	-50.7209	27.4724	-181.151	217.581	-166.89	127.27	-133.454	82.3024
562	4	-130.466	3.59076	1.38957	59.5698	32.6374	-95.1262	-177.022	-54.3152	140.486	62.4836	39.9678	44.2563	53.6891	-105.867	76.9561	-57.5512	152.376	-116.582	209.357	-140.636	135.772	-17.8468	-71.5182	-75.1774	330.412	-69.1134	331.574	-48.4496	107.795	-51.7428	36.5467	-189.335	225.935	-175.363	127.844	-133.862	82.1082
562	5	-141.189	3.58902	1.3861	59.271	32.6502	-95.1262	-177.022	-54.3152	140.486	62.4836	39.9678	44.2563	53.6891	-105.867	76.9561	-57.5512	152.376	-116.582	209.357	-140.636	135.772	-17.8468	-71.5182	-72.3167	320.417	-59.1134	322.888	-38.8076	105.691	-52.4587	35.5833	-187.551	224.657	-174.638	127.152	-133.863	82.106
562	6	-141.01	3.58711	1.37431	58.8251	31.3534	-95.1262	-177.022	-54.3152	140.486	62.4836	39.9678	44.2563	53.6891	-105.867	76.9561	-57.5512	152.376	-116.582	209.357	-140.636	135.772	-17.8468	-71.5182	-72.3167	320.417	-59.1134	322.888	-38.8076	105.691	-52.2661	31.6071	-183.647	216.267	-164.638	125.314	-132.185	80.3295
563	1	-140.625	3.58571	1.37181	59.0238	31.7865	-95.5536	-174.948	-55.4825	142.72	59.4945	40.5991	43.9043	54.914	-106.965	75.8775	-56.3176	152.431	-115.755	210.5	-142.351	134.838	-16.7681	-71.9072	-72.3167	320.417	-59.1134	322.888	-38.8076	105.691	-52.2661	31.6071	-183.647	216.267	-164.638	125.314	-132.185	80.3295
563	2	-133.404	3.5888	1.36569	57.7472	32.4188	-95.5299	-175.236	-55.2937	142.58	59.7196	40.5094	44.0311	54.5803	-106.685	76.3219	-56.7906	152.393	-115.611	210.641	-142.591	134.62	-16.5341	-71.9766	-69.2778	311.524	-50.4692	313.799	-28.8076	103.534	-52.2661	31.6071	-183.647	216.267	-164.638	125.314	-132.185	80.3295
563	3	-133.363	3.6026	1.36481	58.8697	31.5245	-95.1438	-177.051	-54.4271	140.147	62.832	39.7966	43.3935	56.7261	-108.752	75.1036	-55.2573	152.584	-118.671	208.445	-137.806	136.348	-19.1389	-70.3742	-72.2652	319.007	-57.5963	322.644	-38.8076	106.023	-51.8529	30.6955	-183.063	216.005	-164.132	125.47	-132.185	80.3295
563	4	-117.884	3.59728	1.37288	59.878	33.1659	-94.8117	-175.486	-55.9297	138.911	64.0687	40.1201	42.964	58.9574	-110.712	74.1041	-53.9156	152.339	-118.506	207.625	-137.569	136.116	-18.6841	-70.9623	-73.1398	327.246	-65.9487	328.234	-44.909	106.393	-52.4552	39.0533	-190.934	223.698	-171.584	126.348	-132.789	80.0318
563	5	-122.351	3.5967	1.36782	59.0451	33.4087	-94.8117	-175.486	-55.9297	138.911	64.0687	40.1201	42.964	58.9574	-110.712	74.1041	-53.9156	152.339	-118.506	207.625	-137.569	136.116	-18.6841	-70.9623	-70.1285	317.246	-56.0618	319.44	-35.1457	104.179	-52.9432	38.3469	-189.67	222.841	-171.134	125.887	-132.792	80.0263
563	6	-118.591	3.59477	1.355	58.6007	32.0567	-94.8117	-175.486	-55.9297	138.911	64.0687	40.1201	42.964	58.9574	-110.712	74.1041	-53.9156	152.339	-118.506	207.625	-137.569	136.116	-18.6841	-70.9623	-70.1285	317.246	-56.0618	319.44	-35.1457	104.179	-52.7956	33.7601	-185.041	214.114	-161.134	123.329	-130.469	78.5028
564	1	-120.123	3.59365	1.35145	58.8061	32.525	-95.5536	-174.948	-55.4825	142.72	59.4945	40.5991	42.5154	60.8103	-112.438	73.236	-52.7853	152.377	-117.583	208.891	-139.541	135.575	-17.893	-71.4432	-70.1285	317.246	-56.0618	319.44	-35.1457	104.179	-52.7956	33.7601	-185.041	214.114	-161.134	123.329	-130.469	78.5028
564	2	-119.963	3.59632	1.35314	59.3132	31.829	-95.4772	-175.775	-54.9551	142.257	60.2132	40.3306	43.0022	59.4696	-111.301	74.8834	-54.5577	152.243	-117.144	209.3	-140.258	134.912	-17.177	-71.6595	-73.1854	325.952	-64.4362	328.397	-45.1457	106.427	-52.7956	33.7601	-185.041	214.114	-161.134	123.329	-130.469	78.5028
564	3	-113.001	3.62358	1.34528	58.7247	32.315	-94.9054	-175.975	-55.4922	139.218	63.815	39.9744	42.1135	63.3732	-114.944	73.1755	-52.2795	152.202	-119.566	208.499	-137.309	136.325	-19.2889	-70.3582	-70.1959	316.121	-54.7769	319.338	-35.3686	104.566	-51.7155	30.8559	-183.259	212.618	-158.643	124.931	-131.461	78.1427
564	4	-107.891	3.60837	1.34725	59.7125	32.4249	-94.9054	-175.975	-55.4922	139.218	63.815	39.9744	42.2548	62.5921	-114.218	74.0685	-53.3578	152.16	-119.993	207.081	-135.761	136.652	-19.7162	-70.2604	-72.2078	326.051	-64.7769	326.87	-43.5113	105.744	-52.1206	36.2313	-188.182	217.186	-163.282	124.854	-131.461	78.1427
564	5	-108.401	3.60849	1.34178	58.6655	32.7938	-94.9054	-175.975	-55.4922	139.218	63.815	39.9744	42.2548	62.5921	-114.218	74.0685	-53.3578	152.16	-119.993	207.081	-135.761	136.652	-19.7162	-70.2604	-69.1205	316.051	-54.9395	318.024	-33.6928	103.474	-52.5135	35.7003	-187.205	216.577	-163.018	124.504	-131.462	78.1418
564	6	-106.585	3.60822	1.34152	58.6449	32.6158	-94.9054	-175.975	-55.4922	139.218	63.815	39.9744	42.2548	62.5921	-114.218	74.0685	-53.3578	152.16	-119.993	207.081	-135.761	136.652	-19.7162	-70.2604	-69.1205	316.051	-54.9395	318.024	-33.6928	103.474	-52.352	34.6727	-186.116	216.205	-162.949	123.423	-130.442	78.485
565	1	-115.467	3.61019	1.34689	59.7705	32.641	-95.3278	-174.019	-56.4454	141.791	60.4636	40.7463	41.6637	65.398	-116.771	72.9964	-51.8467	152.018	-118.829	208.981	-138.544	135.874	-18.5919	-70.9127	-72.0842	324.273	-62.8444	326.806	-43.4881	105.693	-52.0949	33.4332	-185.267	215.273	-161.569	124.366	-131.124	78.1843
565	2	-110.292	3.61831	1.33965	58.5296	32.7448	-95.1462	-175.386	-55.6369	140.806	61.9349	40.2658	42.5739	62.7845	-114.533	75.9517	-55.0586	151.796	-117.962	209.733	-139.92	134.551	-17.1437	-71.3578	-69.0753	315.09	-53.8289	317.566	-33.4881	103.658	-52.0949	33.4332	-185.267	215.273	-161.569	124.366	-131.124	78.1843
565	3	-109.334	3.6268	1.33987	59.4795	32.1453	-95.1462	-175.386	-55.6369	140.806	61.9349	40.2658	42.2596	63.9353	-115.666	75.3739	-54.3349	151.913	-119.239	208.787	-137.885	135.326	-18.2842	-70.6656	-72.1024	323.202	-61.5914	326.504	-43.4881	105.992	-51.7876	32.8123	-184.892	215.116	-161.23	124.485	-131.124	78.1843
565	4	-107.421	3.60451	1.34855	59.8304	32.4348	-94.981	-174.507	-56.4863	140.187	62.5418	40.4339	41.9676	65.5588	-117.132	74.937	-53.6214	151.753	-119.186	207.095	-136.662	135.58	-18.5764	-70.9236	-73.5742	332.479	-71.1862	332.106	-49.2547	106.603	-51.5491	34.5214	-186.906	216.802	-162.399	125.36	-131.738	77.9183
565	5	-129.83	3.60177	1.34904	59.6774	32.5205	-94.981	-174.507	-56.4863	140.187	62.5418	40.4339	41.9676	65.5588	-117.132	74.937	-53.6214	151.753	-117.617	211.51	-142.467	137.011	-19.589	-71.8201	-70.8261	322.479	-61.2202	324.588	-40.8416	104.501	-53.0726	32.5708	-183.237	214.497	-161.43	124.003	-131.739	77.9169
565	6	-127.325	3.60154	1.34975	59.6788	32.3531	-94.981	-174.507	-56.4863	140.187	62.5418	40.4339	41.9676	65.5588	-117.132	74.937	-53.6214	151.753	-117.617	211.51	-142.467	137.011	-19.589	-71.8201	-70.8261	322.479	-61.2202	324.588	-40.8416	104.501	-52.8253	31.3649	-181.954	214.519	-161.935	122.638	-130.442	78.485
566	1	-122.353	3.60432	1.34068	58.6355	33.227	-95.5536	-174.948	-55.4825	142.72	59.4945	40.5991	41.7167	66.599	-118.063	74.3344	-52.8775	151.74	-117.007	212.366	-143.773	136.432	-18.8654	-72.149	-68.0093	314.14	-53.0986	316.14	-31.58	102.528	-52.8253	31.3649	-181.954	214.519	-161.935	122.638	-130.442	78.485
566	2	-127.918	3.61368	1.34661	59.6699	32.391	-95.2078	-175.247	-55.6777	141.098	61.5528	40.3352	42.4132	65.3119	-117.049	77.0402	-55.6025	151.384	-115.657	214.401	-146.807	135.258	-17.3405	-72.8794	-71.0461	322.522	-61.0854	324.886	-41.4666	104.832	-52.4526	29.9313	-181.001	213.515	-160.46	123.524	-131.059	78.2298
566	3	-120.828	3.61896	1.33906	58.4129	33.0349	-95.2078	-175.247	-55.6777	141.098	61.5528	40.3352	42.1094	66.4614	-118.178	76.4958	-54.9167	151.487	-116.495	213.709	-145.395	135.717	-18.0355	-72.4186	-67.9956	313.174	-51.9725	315.743	-31.4666	102.759	-52.4411	29.9089	-180.987	213.511	-160.448	123.529	-131.059	78.2298
566	4	-121.482	3.6124	1.33984	59.6239	32.5347	-95.2078	-175.247	-55.6777	141.098	61.5528	40.3352	42.4018	65.0636	-116.956	77.2034	-55.9672	151.664	-116.949	212.557	-143.95	136.062	-18.6103	-72.1369	-70.7172	323.174	-61.9716	323.918	-40.3108	104.577	-52.8043	33.303	-184.052	215.65	-162.711	123.332	-131.059	78.2298
566	5	-124.057	3.61339	1.34309	58.4828	33.3493	-95.0437	-174.319	-56.5726	140.485	62.1514	40.5071	42.0814	66.91	-118.618	76.7924	-55.2452	151.468	-116.328	213.934	-145.804	135.922	-18.2267	-72.5137	-67.6968	313.964	-52.987	315.15	-30.6113	102.399	-52.7298	31.917	-182.839	214.505	-161.301	124.003	-131.64	77.9622
566	6	-109.993	3.61703	1.3379	57.4347	34.1675	-95.0437	-174.319	-56.5726	140.485	62.1514	40.5071	42.0814	66.91	-118.618	76.7924	-55.2452	151.468	-116.328	213.934	-145.804	135.922	-18.2267	-72.5137	-64.9853	306.964	-46.0449	305.472	-20.6113	100.857	-52.7298	31.9169	-182.839	214.505	-161.301	124.003	-131.2	78.1542
567	1	-110.979	3.61656	1.33578	57.5928	34.4963	-95.5536	-174.948	-55.4825	142.72	59.4945	40.5991	41.8258	68.0168	-119.615	76.202	-54.5034	151.452	-115.697	214.863	-147.198	135.389	-17.5329	-72.8566	-64.9853	306.964	-46.0449	305.472	-20.6113	100.857	-52.7298	31.9169	-182.839	214.505	-161.301	124.003	-131.2	78.1542
567	2	-113.447	3.63591	1.33365	57.9799	32.6046	-95.1336	-177.139	-54.3754	140.555	62.6108	39.7269	43.9632	61.5329	-113.995	82.8408	-61.8115	150.988	-113.961	216.467	-150.057	132.908	-14.7862	-73.763	-68.0585	314.857	-53.3487	314.054	-30.6113	103.369	-52.4078	30.9756	-182.196	214.118	-160.729	124.138	-131.2	78.1542
567	3	-120.533	3.64344	1.33986	59.2676	32.1219	-94.7087	-177.27	-54.7763	138.436	65.1501	39.4572	43.2532	64.7641	-116.99	81.6498	-60.1376	150.903	-115.596	215.849	-147.986	133.972	-16.237	-72.9016	-71.1344	322.793	-60.8612	322.864	-40.5364	105.796	-52.1586	29.9682	-181.559	213.424	-159.619	125.004	-131.838	77.897
567	4	-117.546	3.60749	1.34413	59.5872	31.699	-94.7087	-177.27	-54.7763	138.436	65.1501	39.4572	43.3591	62.3305	-114.793	80.7676	-59.8005	151.505	-115.676	213.372	-145.433	131.896	-14.5971	-72.7476	-73.348	332.278	-70.8612	331.143	-48.5283	106.611	-52.0191	30.8035	-182.505	214.2	-160.292	124.993	-131.838	77.897
567	5	-125.972	3.60535	1.34064	59.314	31.7373	-94.7087	-177.27	-54.7763	138.436	65.1501	39.4572	43.3591	62.3305	-114.793	80.7676	-59.8005	151.505	-115.676	213.372	-145.433	131.896	-14.5971	-72.7476	-70.5518	322.278	-60.9308	323.566	-40.0594	104.491	-52.7349	29.9518	-180.849	213.156	-159.874	124.354	-131.839	77.8963
567	6	-122.492	3.60505	1.34104	59.3126	31.5285	-94.7087	-177.27	-54.7763	138.436	65.1501	39.4572	43.3591	62.3305	-114.793	80.7676	-59.8005	151.505	-115.676	213.372	-145.433	131.896	-14.5971	-72.7476	-70.5518	322.278	-60.9308	323.566	-40.0594	104.491	-52.4328	28.4748	-179.328	212.992	-160.19	122.898	-130.442	78.485
568	1	-123.144	3.60313	1.33809	59.6296	32.1949	-95.5536	-174.948	-55.4825	142.72	59.4945	40.5991	42.811	64.3221	-116.59	79.5246	-58.3392	151.602	-114.241	214.871	-147.993	130.444	-12.8585	-73.5172	-70.5518	322.278	-60.9308	323.566	-40.0594	104.491	-52.4328	28.4748	-179.328	212.992	-160.19	122.898	-130.442	78.485
568	2	-119.514	3.61016	1.33743	58.4326	32.959	-95.2508	-174.731	-56.0062	141.393	61.0995	40.5089	43.003	64.4963	-116.822	80.5452	-59.2274	151.345	-113.112	216.859	-150.823	129.685	-11.7658	-74.1399	-67.5924	313.526	-52.4147	314.737	-30.3833	102.422	-52.2702	27.6565	-178.82	212.25	-159.063	123.839	-131.182	78.1962
568	3	-122.639	3.61693	1.33928	59.5492	32.1488	-94.94	-175.736	-55.6343	139.602	63.3737	40.0388	42.5749	66.0391	-118.342	79.7115	-58.1978	151.499	-115.422	214.931	-146.947	131.204	-13.8931	-72.8782	-70.6501	321.379	-59.8768	323.605	-40.3833	104.857	-52.27	27.6562	-178.82	212.25	-159.063	123.839	-131.182	78.1962
568	4	-117.301	3.60945	1.34264	59.8521	32.3454	-94.94	-175.736	-55.6343	139.602	63.3737	40.0388	42.5749	66.0391	-118.342	79.7115	-58.1978	151.499	-115.62	213.689	-145.637	131.26	-14.2103	-72.6988	-73.0397	331.181	-69.8768	330.856	-47.9567	106.239	-52.2705	31.5685	-182.719	215.123	-161.794	123.775	-131.182	78.1962
568	5	-138.917	3.60887	1.35183	59.6023	32.7682	-94.7639	-174.856	-56.4911	138.933	64.0363	40.2084	42.302	67.6806	-119.868	79.3067	-57.5293	151.376	-114.067	218.349	-151.716	133.382	-15.7263	-73.5878	-70.2126	321.148	-59.9085	323.062	-39.2817	104.126	-53.5317	29.0543	-178.9	212.259	-159.833	123.259	-131.72	77.9658
568	6	-135.4	3.60818	1.35475	59.6709	32.441	-94.7639	-174.856	-56.4911	138.933	64.0363	40.2084	42.302	67.6806	-119.868	79.3067	-57.5293	151.376	-114.067	218.349	-151.716	133.382	-15.7263	-73.5878	-73.3197	330.315	-68.7689	332.036	-49.2817	106.397	-53.5317	29.0543	-178.9	212.259	-159.833	123.259	-131.657	77.9915
569	1	-149.186	3.60734	1.35126	59.8883	32.9246	-95.5536	-174.948	-55.4825	142.72	59.4945	40.5991	41.9048	69.4326	-121.531	78.551	-56.5453	151.435	-113.225	219.5	-153.533	133.012	-15.1007	-74.0463	-73.3197	330.315	-68.7689	332.036	-49.2817	106.397	-53.5317	29.0543	-178.9	212.259	-159.833	123.259	-131.657	77.9915
569	2	-138.99	3.63103	1.33753	59.208	32.1205	-95.1857	-176.426	-54.8462	140.905	62.0503	39.9539	43.7678	63.6185	-116.424	84.1305	-62.7409	151.03	-111.865	220.835	-155.855	131.235	-13.096	-74.7634	-70.4079	320.731	-59.2261	322.572	-39.2817	104.572	-52.5615	26.2244	-176.974	211.104	-158.127	123.683	-131.657	77.9915
569	3	-132.959	3.63728	1.33789	58.204	33.1862	-94.971	-175.393	-55.8602	140.075	62.8775	40.1553	43.3012	66.0542	-118.72	83.3056	-61.5475	150.945	-111.602	222.222	-157.437	131.718	-13.3569	-74.9216	-67.4636	312.055	-50.8217	313.859	-29.6847	102.498	-52.4166	25.4996	-176.551	210.374	-157.024	124.595	-132.389	77.7103
569	4	-137.728	3.63481	1.34388	59.6235	33.5505	-94.971	-175.393	-55.8602	140.075	62.8775	40.1553	43.3012	66.0542	-118.72	83.3056	-61.5475	150.945	-111.951	220.955	-155.897	131.46	-13.3879	-74.674	-70.2758	322.043	-60.8217	322.424	-38.8453	104.338	-53.5174	34.1137	-184.159	215.8	-162.892	123.987	-132.389	77.7103
569	5	-130.667	3.6367	1.33757	58.3601	34.1638	-94.971	-175.393	-55.8602	140.075	62.8775	40.1553	43.3012	66.0542	-118.72	83.3056	-61.5475	150.945	-111.951	220.955	-155.897	131.46	-13.3879	-74.674	-67.1712	312.851	-51.901	313.382	-28.8453	102.111	-53.5915	34.014	-183.976	215.683	-162.841	123.92	-132.39	77.7097
569	6	-122.242	3.63944	1.34188	57.5496	35.2312	-94.8186	-174.571	-56.6594	139.529	63.4158	40.3093	43.0103	67.7655	-120.265	82.9306	-60.8829	150.777	-111.387	222.36	-157.745	131.604	-13.2535	-75.0229	-64.6611	306.568	-45.6561	304.16	-19.4446	100.777	-53.4038	33.1092	-183.352	214.994	-161.836	124.535	-132.312	77.7154
570	1	-127.491	3.64225	1.33828	58.0282	35.2245	-95.5536	-174.948	-55.4825	142.72	59.4945	40.5991	42.7745	68.7695	-121.174	82.3727	-60.2013	150.786	-110.799	223.25	-159.071	131.211	-12.7049	-75.3392	-65.7105	309.315	-48.2259	307.173	-22.9099	101.615	-53.4038	33.1092	-183.352	214.994	-161.836	124.535	-132.312	77.7154
570	2	-129.193	3.65757	1.33902	58.6608	33.8491	-95.1126	-176.121	-55.1685	140.682	62.296	40.0009	44.4739	63.2728	-116.325	87.348	-65.7812	150.46	-109.344	224.871	-161.745	129.491	-10.7171	-76.1122	-68.8456	317.46	-55.8162	315.814	-32.9099	104.129	-53.4038	33.1092	-183.352	214.994	-161.836	124.535	-132.312	77.7154
570	3	-126.625	3.6683	1.3372	59.8666	33.0623	-95.1126	-176.121	-55.1685	140.682	62.296	40.0009	44.2102	64.2194	-117.256	86.8101	-65.1301	150.554	-110.733	223.549	-159.261	130.329	-11.9155	-75.3564	-71.9944	325.939	-63.877	324.729	-42.9099	106.526	-52.7899	31.8876	-182.64	214.773	-161.255	124.799	-132.312	77.7154
570	4	-128.998	3.60999	1.34986	60.3265	33.261	-94.9426	-175.149	-56.0955	140.065	62.8879	40.1948	43.891	66.2172	-119.087	86.384	-64.367	150.357	-109.011	218.731	-155.266	120.478	-3.23279	-75.9083	-73.8328	334.568	-73.2982	332.975	-50.2729	106.761	-52.613	30.9303	-182.021	213.986	-160.053	125.803	-133.1	77.4179
570	5	-153.145	3.60812	1.35356	60.0421	33.0837	-94.9426	-175.149	-56.0955	140.065	62.8879	40.1948	43.891	66.2172	-119.087	86.384	-64.367	150.357	-108.366	222.05	-159.43	124.112	-6.47698	-76.2808	-71.1441	324.568	-63.3529	325.963	-42.372	104.678	-54.2094	28.9914	-178.285	211.627	-159.116	124.316	-133.103	77.4142
570	6	-149.842	3.60757	1.35346	60.036	32.6689	-94.9426	-175.149	-56.0955	140.065	62.8879	40.1948	43.891	66.2172	-119.087	86.384	-64.367	150.357	-108.366	222.05	-159.43	124.112	-6.47698	-76.2808	-71.1441	324.568	-63.3529	325.963	-42.372	104.678	-53.6334	25.9574	-175.151	210.997	-159.383	121.527	-130.442	78.485
571	1	-149.639	3.60734	1.35188	60.2526	33.1415	-95.5536	-174.948	-55.4825	142.72	59.4945	40.5991	43.5811	67.4243	-120.166	85.6045	-63.4483	150.382	-107.495	223.322	-161.318	123.418	-5.60058	-76.7378	-71.1441	324.568	-63.3529	325.963	-42.372	104.678	-53.6334	25.9574	-175.151	210.997	-159.383	121.527	-130.442	78.485
571	2	-141.758	3.61535	1.34507	58.991	33.4743	-95.3282	-175.393	-55.4391	141.711	60.862	40.3383	44.3024	65.0386	-118.053	87.6798	-65.7915	150.255	-106.748	224.301	-162.821	122.651	-4.70139	-77.1273	-68.1263	315.43	-54.4076	316.759	-32.372	102.617	-53.6334	25.9574	-175.151	210.997	-159.383	121.527	-130.442	78.485
571	3	-149.201	3.62548	1.35327	60.1089	33.0179	-94.9086	-175.305	-55.9754	139.739	63.1886	40.163	43.7169	67.8219	-120.752	86.612	-64.316	150.286	-108.096	224.226	-161.637	124.491	-6.6654	-76.4225	-71.1715	323.457	-62.0732	325.522	-42.2243	104.995	-53.4259	25.204	-174.73	210.334	-158.353	122.346	-131.064	78.2442
571	4	-143.537	3.61674	1.35525	60.1414	33.0291	-94.9086	-175.305	-55.9754	139.739	63.1886	40.163	43.8657	67.2824	-120.275	87.2578	-65.2078	150.382	-108.12	223.818	-161.26	124.753	-7.05846	-76.3768	-73.5637	333.318	-72.0732	332.523	-49.6606	106.505	-53.5421	28.1702	-177.591	212.59	-160.555	122.312	-131.064	78.2442
571	5	-158.973	3.61327	1.36068	59.9291	32.9121	-94.9086	-175.305	-55.9754	139.739	63.1886	40.163	43.8657	67.2824	-120.275	87.2578	-65.2078	150.382	-107.597	226.691	-164.859	128.302	-10.2356	-76.6596	-70.859	323.318	-62.1143	325.284	-41.6083	104.493	-55.2053	26.2325	-173.813	210.134	-159.526	120.895	-131.065	78.2437
571	6	-158.152	3.61312	1.36054	59.9279	32.7967	-94.9086	-175.305	-55.9754	139.739	63.1886	40.163	43.8657	67.2824	-120.275	87.2578	-65.2078	150.382	-107.597	226.691	-164.859	128.302	-10.2356	-76.6596	-70.859	323.318	-62.1143	325.284	-41.6083	104.493	-55.0338	25.3393	-172.928	209.854	-159.427	120.251	-130.442	78.485
572	1	-164.014	3.61274	1.35839	60.12	33.211	-95.5536	-174.948	-55.4825	142.72	59.4945	40.5991	43.5387	68.6004	-121.529	86.5514	-64.3377	150.456	-106.907	227.652	-166.357	128.016	-9.75617	-77.0268	-70.859	323.318	-62.1143	325.284	-41.6083	104.493	-55.0338	25.3393	-172.928	209.854	-159.427	120.251	-130.442	78.485
572	2	-160.55	3.62273	1.36057	58.959	33.9503	-95.2	-174.373	-56.3439	141.234	61.2442	40.5769	43.806	68.4159	-121.462	87.6061	-65.3277	150.268	-105.987	229.842	-169.287	128.248	-9.56627	-77.5393	-67.9185	314.466	-53.4657	316.342	-31.8608	102.468	-54.9255	24.7939	-172.63	209.224	-158.507	120.968	-131.008	78.2599
572	3	-164.592	3.6274	1.36156	60.0004	33.1253	-94.9397	-175.097	-56.1032	139.9	62.968	40.2208	43.4838	69.5344	-122.572	86.8953	-64.4882	150.401	-107.793	228.052	-165.995	129.305	-11.0544	-76.5726	-71.0096	322.597	-61.2185	325.219	-41.8608	104.878	-54.9236	24.7903	-172.628	209.223	-158.505	120.969	-131.008	78.2599
572	4	-158.241	3.61772	1.36307	60.005	33.0155	-94.9397	-175.097	-56.1032	139.9	62.968	40.2208	43.6721	68.9098	-122.019	87.7488	-65.6258	150.5	-107.846	227.606	-165.567	129.727	-11.6265	-76.5055	-73.371	332.47	-71.2185	332.006	-49.0999	106.379	-55.1027	27.5188	-175.182	211.297	-160.576	120.908	-131.008	78.2599
572	5	-175.792	3.61997	1.38143	59.9384	33.3437	-94.7534	-174.18	-56.997	139.184	63.6763	40.4003	43.4097	70.6321	-123.666	87.3426	-64.9522	150.405	-107.079	231.871	-170.796	134.417	-15.6028	-76.9364	-70.6146	322.379	-61.1997	324.65	-40.9365	104.361	-56.6006	25.0519	-171.188	208.215	-158.6	120.195	-131.511	78.0508
572	6	-174.443	3.61976	1.38128	59.9424	33.15	-94.7534	-174.18	-56.997	139.184	63.6763	40.4003	43.4097	70.6321	-123.666	87.3426	-64.9522	150.405	-107.079	231.871	-170.796	134.417	-15.6028	-76.9364	-70.6146	322.379	-61.1997	324.65	-40.9365	104.361	-56.2882	23.4399	-169.594	207.744	-158.456	119.091	-130.442	78.485
573	1	-169.711	3.62275	1.36981	58.7673	33.9758	-95.2917	-174.697	-55.9783	141.563	60.8634	40.534	43.2221	71.5079	-124.506	86.968	-64.4666	150.435	-106.777	232.436	-171.613	134.489	-15.552	-77.1017	-67.5772	313.303	-52.3656	315.532	-30.9365	102.25	-56.2882	23.4399	-169.594	207.744	-158.456	119.091	-130.442	78.485
573	2	-167.935	3.63085	1.37059	59.7389	33.0537	-95.0129	-174.997	-56.1037	140.377	62.4363	40.2782	44.1039	68.4466	-121.76	89.3851	-67.2218	150.279	-106.093	233.307	-172.993	133.911	-14.8191	-77.4701	-70.6794	321.737	-60.4075	324.368	-40.9365	104.615	-56.2882	23.4399	-169.594	207.744	-158.456	119.091	-130.442	78.485
573	3	-165.257	3.64003	1.37406	58.6527	33.9653	-94.8278	-174.011	-57.0561	139.673	63.128	40.4664	43.6645	70.9059	-124.109	88.6449	-66.1324	150.208	-106.323	234.22	-173.767	135.109	-15.8296	-77.3839	-67.7502	312.871	-51.7726	315.534	-31.2616	102.597	-56.0459	22.6516	-169.2	207.012	-157.334	119.915	-131.032	78.2401
573	4	-166.062	3.63451	1.3783	59.9478	34.0313	-94.8278	-174.011	-57.0561	139.673	63.128	40.4664	43.747	70.466	-123.698	88.855	-66.4435	150.25	-106.598	232.75	-172.044	134.629	-15.7341	-77.1553	-70.5416	322.871	-61.7278	323.692	-40.079	104.461	-57.1138	30.105	-175.582	212.236	-162.961	119.375	-131.032	78.2401
573	5	-164.246	3.63537	1.37267	58.619	34.5713	-94.8278	-174.011	-57.0561	139.673	63.128	40.4664	43.747	70.466	-123.698	88.855	-66.4435	150.25	-106.552	233.233	-172.619	135.407	-16.4307	-77.1802	-67.4125	313.352	-52.4619	314.646	-30.079	102.226	-57.4162	29.69	-174.832	211.739	-162.727	119.117	-131.032	78.2399
573	6	-163.961	3.63525	1.37278	58.6212	34.4872	-94.8278	-174.011	-57.0561	139.673	63.128	40.4664	43.747	70.466	-123.698	88.855	-66.4435	150.25	-106.552	233.233	-172.619	135.407	-16.4307	-77.1802	-67.4125	313.352	-52.4619	314.646	-30.079	102.226	-57.287	29.0017	-174.107	211.646	-162.84	118.488	-130.442	78.485
574	1	-172.262	3.63762	1.37049	59.4081	34.4185	-95.5536	-174.948	-55.4825	142.72	59.4945	40.5991	43.5282	71.4608	-124.629	88.3744	-65.8389	150.266	-106.122	234.05	-173.781	135.431	-16.2888	-77.4175	-69.1568	318.108	-57.0085	319.667	-35.7328	103.548	-57.287	29.0017	-174.107	211.646	-162.84	118.488	-130.442	78.485
574	2	-167.881	3.64861	1.38574	60.0436	34.0538	-95.1566	-173.988	-56.6947	141.099	61.3598	40.646	43.8082	71.4312	-124.705	89.5052	-66.8736	150.024	-105.314	236.366	-176.801	136.184	-16.5521	-77.8977	-72.1454	326.567	-65.1515	328.338	-45.3972	105.731	-56.6061	26.7572	-172.688	210.215	-160.796	119.464	-130.957	78.25
574	3	-172.519	3.6564	1.37395	59.2521	34.3651	-95.1566	-173.988	-56.6947	141.099	61.3598	40.646	43.4553	72.706	-125.957	88.7123	-65.9603	150.174	-106.628	234.895	-174.225	136.713	-17.4174	-77.1946	-69.1692	316.824	-55.5532	319.04	-35.3972	103.833	-56.6054	26.7559	-172.687	210.215	-160.795	119.464	-130.957	78.25
574	4	-168.178	3.64247	1.37425	60.1272	33.9549	-95.1566	-173.988	-56.6947	141.099	61.3598	40.646	43.6368	71.4746	-124.784	89.168	-66.7038	150.31	-106.69	233.548	-172.784	135.859	-16.905	-77.0981	-71.7888	326.789	-65.5532	327.026	-43.8499	105.434	-56.8627	29.5279	-175.192	212.302	-162.939	119.314	-130.957	78.25
574	5	-178.2	3.64761	1.39022	59.2732	34.6315	-94.9399	-172.869	-57.7921	140.221	62.2315	40.8535	43.3294	73.6637	-126.891	88.7543	-65.9595	150.193	-106.254	236.815	-176.672	139.79	-20.2024	-77.3667	-68.8242	316.951	-55.898	318.766	-34.7116	103.313	-57.6439	27.4551	-172.386	209.876	-161.021	119.176	-131.432	78.0319
574	6	-173.498	3.6493	1.38187	58.1521	35.344	-94.9399	-172.869	-57.7921	140.221	62.2315	40.8535	43.3294	73.6637	-126.891	88.7543	-65.9595	150.193	-106.254	236.815	-176.672	139.79	-20.2024	-77.3667	-65.9806	309.148	-48.2488	309.379	-24.7116	101.502	-57.6438	27.4551	-172.386	209.876	-161.021	119.176	-131.204	78.1362
575	1	-174.806	3.64854	1.38025	58.322	35.6746	-95.5536	-174.948	-55.4825	142.72	59.4945	40.5991	42.9841	75.6754	-128.797	88.1091	-65.0394	150.151	-106.144	237.177	-177.132	139.97	-20.3035	-77.4326	-65.9806	309.148	-48.2488	309.379	-24.7116	101.502	-57.6438	27.4551	-172.386	209.876	-161.021	119.176	-131.204	78.1362
575	2	-170.477	3.66256	1.37938	58.9878	34.3565	-95.0414	-175.044	-56.0842	140.573	62.2827	40.2264	44.3465	70.6901	-124.282	91.7072	-69.1964	149.935	-105.328	238.246	-178.832	139.367	-19.4851	-77.8901	-69.1417	317.281	-55.8855	318.063	-34.7116	104.02	-57.6438	27.4551	-172.386	209.876	-161.021	119.176	-131.204	78.1362
575	3	-173.43	3.66958	1.39275	59.9703	34.0268	-94.655	-174.747	-56.7721	138.818	64.3862	40.0735	43.829	73.5203	-127.011	90.7607	-67.8854	149.923	-106.453	237.988	-177.679	140.782	-20.9626	-77.3222	-72.1883	325.64	-63.8705	326.779	-44.4675	106.294	-57.44	26.6675	-171.946	209.111	-159.923	119.879	-131.698	77.9218
575	4	-170.051	3.62996	1.39599	60.1903	33.8865	-94.655	-174.747	-56.7721	138.818	64.3862	40.0735	43.829	73.5203	-127.011	90.7607	-67.8854	149.923	-105.565	233.661	-173.725	134.777	-16.0874	-77.5563	-74.0541	335.132	-73.8705	333.781	-51.0905	106.882	-57.4217	28.5088	-173.78	210.796	-161.528	119.853	-131.698	77.9218
575	5	-179.233	3.62846	1.40806	59.8663	33.7408	-94.655	-174.747	-56.7721	138.818	64.3862	40.0735	43.829	73.5203	-127.011	90.7607	-67.8854	149.923	-105.359	236.738	-177.32	139.868	-20.6458	-77.6674	-71.4876	325.132	-63.9511	327.406	-43.9762	105.005	-59.1208	26.2453	-169.628	208.057	-160.28	118.355	-131.698	77.9212
575	6	-172.425	3.63676	1.42197	60.0296	33.9612	-94.42	-173.678	-57.8157	137.908	65.2871	40.2949	43.5721	75.4621	-128.943	90.33	-67.1702	149.882	-105.184	238.03	-178.82	140.968	-21.4595	-77.7744	-74.4499	334.485	-72.8599	334.605	-52.4966	107.455	-59.0243	25.7273	-169.368	207.331	-159.282	119.048	-131.88	77.8651
576	1	-195.946	3.6419	1.41124	60.2715	34.4753	-95.5536	-174.948	-55.4825	142.72	59.4945	40.5991	43.2607	77.0274	-130.43	89.7054	-66.3758	149.933	-104.572	239.382	-180.685	141.38	-21.5895	-78.1125	-73.1392	329.92	-68.3329	330.366	-48.0215	106.653	-59.0243	25.7273	-169.368	207.331	-159.282	119.048	-131.88	77.8651
576	2	-189.054	3.65984	1.39822	59.3922	34.0708	-94.9545	-174.74	-56.4217	140.28	62.6139	40.257	44.8878	70.8554	-124.803	93.9221	-71.2945	149.691	-103.399	241.101	-183.324	140.763	-20.6273	-78.7748	-70.2311	320.343	-58.8763	320.972	-38.0215	104.807	-58.5758	24.4538	-168.546	206.817	-158.525	119.297	-131.88	77.8651
576	3	-190.12	3.6594	1.40139	59.8068	33.7058	-94.9545	-174.74	-56.4217	140.28	62.6139	40.257	44.8678	70.9251	-124.871	93.8758	-71.2422	149.7	-103.47	241.019	-183.182	140.783	-20.6658	-78.7373	-73.3327	329.303	-67.5107	330.007	-48.0215	107.025	-58.5757	24.4537	-168.546	206.817	-158.525	119.297	-131.88	77.8651
576	4	-186.872	3.63843	1.41321	60.199	34.4406	-94.6954	-173.678	-57.4732	139.238	63.6602	40.4831	44.7308	70.6866	-124.601	93.2725	-70.8245	149.946	-102.908	240.631	-183.127	139.277	-19.3403	-78.9636	-74.0511	335.613	-74.4326	333.957	-51.1507	106.791	-58.6129	29.1431	-173.26	211.119	-162.45	119.746	-132.316	77.6786
576	5	-192.77	3.63588	1.41358	59.9503	34.2818	-94.6954	-173.678	-57.4732	139.238	63.6602	40.4831	44.7308	70.6866	-124.601	93.2725	-70.8245	149.946	-102.908	240.631	-183.127	139.277	-19.3403	-78.9636	-71.5097	325.613	-64.5373	327.835	-44.2834	104.925	-59.5215	27.8603	-170.962	209.581	-161.724	118.914	-132.319	77.6767
576	6	-189.639	3.63565	1.41465	59.9532	34.1297	-94.6954	-173.678	-57.4732	139.238	63.6602	40.4831	44.7308	70.6866	-124.601	93.2725	-70.8245	149.946	-102.908	240.631	-183.127	139.277	-19.3403	-78.9636	-74.686	335.613	-74.0673	335.589	-53.4566	107.554	-59.5215	27.8602	-170.962	209.581	-161.724	118.914	-131.935	77.8421
577	1	-191.02	3.63624	1.41304	60.1673	34.6355	-95.5536	-174.948	-55.4825	142.72	59.4945	40.5991	44.3895	72.2797	-126.084	92.4966	-69.8586	149.965	-102.31	242.183	-185.185	139.846	-19.5949	-79.2944	-74.686	335.613	-74.0673	335.589	-53.4566	107.554	-59.5215	27.8602	-170.962	209.581	-161.724	118.914	-131.935	77.8421
577	2	-187.488	3.66924	1.41705	60.0095	34.5143	-94.4641	-173.715	-57.726	138.163	64.9848	40.3578	46.1333	66.6138	-121.115	97.1465	-75.0575	149.601	-100.858	245.992	-190.254	141.149	-20.1121	-80.0984	-71.8005	325.345	-63.8069	325.727	-43.1794	105.855	-59.3989	27.1926	-170.6	208.668	-160.498	119.708	-132.547	77.5937
577	3	-184.542	3.67567	1.40244	58.6652	34.5593	-94.0865	-174.73	-57.3562	136.561	67.146	39.8778	45.7083	67.935	-122.405	96.0886	-73.874	149.787	-103.028	243.362	-185.795	141.73	-21.26	-78.9449	-68.7818	315.79	-54.4617	316.49	-33.1794	103.878	-59.0362	26.6891	-170.431	208.777	-160.398	119.906	-132.547	77.5937
577	4	-180.213	3.6577	1.40515	60.1125	34.5347	-94.0865	-174.73	-57.3562	136.561	67.146	39.8778	45.7083	67.935	-122.405	96.0886	-73.874	149.787	-102.699	240.048	-182.422	137.28	-17.673	-78.9869	-71.4508	325.729	-64.4617	325.292	-42.2621	105.372	-59.597	32.3302	-175.457	213.399	-165.162	119.526	-132.547	77.5937
577	5	-182.951	3.66582	1.41435	59.0297	35.2671	-93.8363	-173.43	-58.5948	135.664	68.018	40.1411	45.3621	70.4439	-124.806	95.5894	-73.0058	149.63	-102.552	241.494	-184.078	138.644	-18.7086	-79.0958	-68.4354	315.983	-54.9655	316.98	-33.0265	103.208	-59.7393	30.7823	-173.846	211.781	-163.581	119.729	-132.88	77.4219
577	6	-180.221	3.66545	1.41501	59.052	34.9703	-93.8363	-173.43	-58.5948	135.664	68.018	40.1411	45.3621	70.4439	-124.806	95.5894	-73.0058	149.63	-102.552	241.494	-184.078	138.644	-18.7086	-79.0958	-68.4354	315.983	-54.9655	316.98	-33.0265	103.208	-59.2787	28.2204	-171.012	211.752	-164.517	117.074	-130.442	78.485
578	1	-184.846	3.66816	1.41302	60.2092	34.7395	-94.599	-174.104	-57.2126	138.798	64.2325	40.3445	45.1596	71.4372	-125.745	95.1883	-72.4977	149.663	-102.202	242.396	-185.281	139.092	-18.9674	-79.2853	-71.5238	324.504	-63.133	325.906	-43.0265	105.506	-59.2787	28.2204	-171.012	211.752	-164.517	117.074	-130.442	78.485
578	2	-175.149	3.68556	1.39662	58.783	34.5616	-94.232	-173.909	-57.7834	137.414	65.973	40.2045	46.2742	67.0943	-121.756	98.0372	-75.8403	149.497	-101.58	243.565	-186.948	139.121	-18.764	-79.6315	-68.511	315.281	-54.1383	316.71	-33.0265	103.463	-58.097	24.9633	-168.95	210.453	-162.569	117.743	-130.442	78.485
578	3	-181.568	3.69534	1.41054	59.9555	34.1506	-93.7654	-173.311	-58.709	135.567	68.1277	40.1672	45.7173	70.128	-124.707	96.9644	-74.3672	149.498	-102.833	243.195	-185.612	140.787	-20.4813	-78.9939	-71.5887	323.467	-61.918	325.396	-42.8307	105.825	-57.9554	24.3037	-168.581	209.647	-161.466	118.399	-130.927	78.2672
578	4	-174.63	3.67156	1.4125	60.167	34.4192	-93.7654	-173.311	-58.709	135.567	68.1277	40.1672	45.7173	70.128	-124.707	96.9644	-74.3672	149.498	-102.181	240.426	-183.075	137.088	-17.5419	-79.2039	-73.6341	333.203	-71.918	332.41	-49.716	106.684	-58.1691	29.0084	-173.029	213.817	-165.565	118.251	-130.927	78.2672
578	5	-181.726	3.6693	1.4119	60.014	34.3394	-93.7654	-173.311	-58.709	135.567	68.1277	40.1672	45.7173	70.128	-124.707	96.9644	-74.3672	149.498	-102.181	240.426	-183.075	137.088	-17.5419	-79.2039	-71.0334	323.203	-62.0173	325.695	-42.2912	104.851	-59.0474	27.792	-170.85	212.27	-164.778	117.506	-130.928	78.2661
578	6	-181.027	3.66922	1.4121	60.021	34.2783	-93.7654	-173.311	-58.709	135.567	68.1277	40.1672	45.7173	70.128	-124.707	96.9644	-74.3672	149.498	-102.181	240.426	-183.075	137.088	-17.5419	-79.2039	-71.0334	323.203	-62.0173	325.695	-42.2912	104.851	-58.9358	27.2261	-170.246	212.268	-164.96	116.984	-130.442	78.485
579	1	-185.323	3.66962	1.40905	60.4257	35.2256	-95.5536	-174.948	-55.4825	142.72	59.4945	40.5991	45.0394	73.3521	-127.764	95.5715	-72.624	149.612	-100.913	243.398	-187.118	138.266	-18.1064	-79.8921	-71.0334	323.203	-62.0173	325.695	-42.2912	104.851	-58.9358	27.2261	-170.246	212.268	-164.96	116.984	-130.442	78.485
579	2	-178.459	3.69155	1.40482	59.2247	35.4964	-94.99	-173.585	-57.1605	140.519	62.0047	40.7013	45.7009	71.3857	-126.086	97.2835	-74.4741	149.422	-100.286	245.816	-190.162	139.639	-18.9329	-80.2776	-68.1337	314.394	-53.4216	316.815	-32.6102	102.866	-57.7625	23.7685	-168.137	210.419	-162.209	118.378	-131.053	78.2284
579	3	-183.482	3.69495	1.40426	60.1689	34.6725	-94.7559	-174.289	-56.9035	139.454	63.4509	40.3593	45.4404	72.2173	-126.91	96.6258	-73.7417	149.552	-101.745	244.072	-187.2	140.069	-19.7302	-79.5054	-71.257	322.653	-61.2846	325.662	-42.6102	105.284	-57.7623	23.7682	-168.137	210.419	-162.209	118.378	-131.053	78.2284
579	4	-180.139	3.67805	1.40452	60.2296	34.5824	-94.7559	-174.289	-56.9035	139.454	63.4509	40.3593	45.5999	71.3392	-126.017	97.4563	-74.8622	149.646	-101.608	243.255	-186.452	139.736	-19.6518	-79.519	-73.4496	332.533	-71.2846	332.159	-49.3386	106.497	-57.9949	26.7605	-170.89	212.83	-164.631	118.273	-131.053	78.2284
579	5	-191.426	3.68379	1.43432	60.2256	35.0376	-94.4838	-172.953	-58.2089	138.386	64.5086	40.6217	45.2642	73.9244	-128.553	96.9471	-73.9756	149.549	-101.635	247.956	-191.694	147.887	-26.8074	-79.5426	-70.7454	322.381	-61.2396	325.043	-41.4827	104.593	-59.6358	23.8063	-166.281	208.941	-161.983	117.386	-131.496	78.0224
579	6	-189.402	3.68362	1.4344	60.2413	34.8715	-94.4838	-172.953	-58.2089	138.386	64.5086	40.6217	45.2642	73.9244	-128.553	96.9471	-73.9756	149.549	-101.635	247.956	-191.694	147.887	-26.8074	-79.5426	-70.7454	322.381	-61.2396	325.043	-41.4827	104.593	-59.3114	22.1875	-164.658	208.623	-162.02	116.285	-130.442	78.485
580	1	-186.155	3.68762	1.42247	59.2095	35.9479	-95.53	-174.904	-55.5426	142.624	59.6051	40.5996	44.9342	75.6674	-130.247	96.2643	-73.0829	149.6	-101.277	249.71	-193.842	149.432	-27.9428	-79.7635	-67.7232	313.331	-52.4359	315.922	-31.4827	102.495	-59.3114	22.1875	-164.658	208.623	-162.02	116.285	-130.442	78.485
580	2	-188.614	3.69656	1.42505	60.19	35.1455	-95.2038	-174.578	-56.2194	141.302	61.2513	40.4715	45.7269	72.4119	-127.226	98.208	-75.3972	149.486	-100.837	250.92	-195.453	150.005	-28.2446	-80.0282	-70.8438	321.775	-60.5008	324.774	-41.4827	104.867	-59.3114	22.1875	-164.658	208.623	-162.02	116.285	-130.442	78.485
580	3	-183.062	3.71512	1.42115	59.1326	35.8209	-94.9347	-173.181	-57.578	140.223	62.3162	40.7369	45.0865	76.0311	-130.779	96.9125	-73.6557	149.533	-102.097	250.13	-193.669	151.191	-29.5714	-79.3823	-67.9749	313.017	-51.9636	316.033	-31.9354	102.907	-58.2594	20.4057	-164.076	208.129	-160.639	117.584	-131.024	78.2219
580	4	-182.66	3.71182	1.4269	60.1424	36.4166	-94.9347	-173.181	-57.578	140.223	62.3162	40.7369	45.0865	76.0311	-130.779	96.9125	-73.6557	149.533	-102.057	248.857	-192.328	149.852	-28.5683	-79.3473	-69.9224	320.198	-59.098	321.774	-38.0982	104.158	-59.8836	30.4057	-172.413	215.356	-168.512	116.747	-131.024	78.2219
580	5	-185.861	3.74802	1.44153	60.3005	35.9242	-94.9748	-173.684	-57.164	140.26	62.343	40.6236	45.7452	73.3232	-128.548	96.4421	-74.0106	150.674	-102.136	250.987	-193.54	152.329	-31.4108	-78.1827	-74.701	329.107	-67.9936	330.711	-47.0561	107.566	-59.8662	30.1335	-172.193	214.971	-168.079	116.843	-131.117	78.1738
580	6	-184.877	3.74793	1.4419	60.3126	35.8552	-94.9748	-173.684	-57.164	140.26	62.343	40.6236	45.7452	73.3232	-128.548	96.4421	-74.0106	150.674	-102.136	250.987	-193.54	152.329	-31.4108	-78.1827	-74.701	329.107	-67.9936	330.711	-47.0561	107.566	-59.7395	29.445	-171.416	215.066	-168.453	116.099	-130.442	78.485
581	1	-190.752	3.75058	1.43816	60.4957	36.2252	-95.5536	-174.948	-55.4825	142.72	59.4945	40.5991	45.596	74.1696	-129.356	96.1241	-73.5941	150.683	-102.001	252.185	-194.918	153.596	-32.406	-78.2706	-73.7979	326.264	-65.1969	327.881	-44.0061	106.963	-59.7395	29.445	-171.416	215.066	-168.453	116.099	-130.442	78.485
581	2	-183.841	3.76208	1.43353	59.4391	36.431	-95.0847	-174.875	-56.1701	140.686	62.0755	40.3101	46.6193	69.8852	-125.347	98.7515	-76.677	150.457	-101.417	254.401	-197.7	155.213	-33.5259	-78.6114	-70.8401	317.034	-56.1203	318.619	-34.0061	104.988	-59.7395	29.445	-171.416	215.066	-168.453	116.099	-130.442	78.485
581	3	-186.935	3.76556	1.43192	60.1191	35.742	-94.9776	-175.641	-55.743	140.115	62.9366	40.0049	46.4721	70.3038	-125.748	98.3424	-76.2531	150.544	-102.375	253.064	-195.566	155.201	-33.7789	-78.1252	-73.9449	325.499	-64.2418	327.528	-44.0061	107.324	-59.5381	29.1628	-171.332	215.096	-168.365	116.213	-130.442	78.485
581	4	-172.576	3.7198	1.44409	60.7952	36.5953	-94.6963	-174.325	-57.0218	139.006	64.0424	40.2707	46.1516	72.7144	-128.139	97.612	-75.1995	150.479	-101.163	248.989	-193.433	149.887	-28.3747	-80.1667	-74.0342	334.876	-73.677	333.365	-50.5183	106.832	-60.2513	34.7484	-176.071	221.098	-174.696	116.085	-130.374	78.5717
581	5	-166.214	3.71518	1.45162	61.0553	36.727	-94.7394	-174.576	-56.8559	139.032	64.0324	40.1981	46.0741	72.6294	-128.099	97.1282	-74.679	150.545	-101.094	249.59	-194.244	150.491	-28.7504	-80.2775	-73.8261	334.118	-72.854	332.146	-49.2906	106.777	-60.1731	33.0726	-173.605	223.503	-179.052	112.824	-127.727	80.5534
581	6	-175.856	3.71512	1.44717	60.8166	36.5615	-94.7394	-174.576	-56.8559	139.032	64.0324	40.1981	46.0741	72.6294	-128.099	97.1282	-74.679	150.545	-101.094	249.59	-194.244	150.491	-28.7504	-80.2775	-73.8261	334.118	-72.854	332.146	-49.2906	106.777	-60.2563	34.2084	-175.771	219.395	-172.798	116.186	-130.442	78.485
582	1	-178.044	3.72096	1.44234	61.0034	36.9876	-95.5536	-174.948	-55.4825	142.72	59.4945	40.5991	45.8586	73.7314	-129.142	96.7214	-74.156	150.594	-100.808	251.077	-196.035	151.978	-29.898	-80.4425	-72.7042	330.312	-69.0996	328.664	-45.5982	106.081	-60.2563	34.2084	-175.771	219.395	-172.798	116.186	-130.442	78.485
582	2	-171.486	3.73616	1.43903	59.9499	37.0502	-94.9798	-174.794	-56.3649	140.242	62.6195	40.2721	47.1605	68.2234	-123.97	100.071	-78.0979	150.31	-100.118	253.818	-199.46	154.029	-31.3428	-80.847	-69.713	320.732	-59.6704	319.333	-35.5982	104.141	-60.2563	34.2084	-175.771	219.395	-172.798	116.186	-130.442	78.485
582	3	-172.75	3.73792	1.43948	60.6036	36.5837	-94.9233	-175.006	-56.2742	139.995	62.9719	40.1745	47.0942	68.4117	-124.15	99.8976	-77.9109	150.341	-100.538	253.252	-198.533	154.034	-31.4689	-80.6208	-72.8509	329.547	-68.1565	328.316	-45.5982	106.433	-60.1189	34.045	-175.741	219.457	-172.779	116.266	-130.442	78.485
582	4	-171.591	3.7105	1.44558	60.7888	36.3702	-94.6764	-173.787	-57.4716	138.985	63.9798	40.4146	46.8005	70.8287	-126.5	99.3704	-77.0459	150.23	-99.0539	248.952	-195.018	145.039	-23.4838	-81.4249	-73.8733	334.797	-73.5962	333.185	-50.382	106.72	-59.9292	33.1465	-175.057	218.829	-172.058	116.419	-130.475	78.4531
582	5	-185.464	3.70498	1.46943	60.4162	36.3039	-94.6764	-173.787	-57.4716	138.985	63.9798	40.4146	46.8005	70.8287	-126.5	99.3704	-77.0459	150.23	-99.4053	253.772	-200.236	154.998	-32.3243	-81.31	-71.4629	324.797	-63.6807	327.146	-43.7476	105.1	-62.0143	29.7426	-169.381	214.52	-169.555	114.678	-130.475	78.4526
582	6	-185.285	3.70499	1.46956	60.421	36.3122	-94.6764	-173.787	-57.4716	138.985	63.9798	40.4146	46.8005	70.8287	-126.5	99.3704	-77.0459	150.23	-99.4053	253.772	-200.236	154.998	-32.3243	-81.31	-71.4629	324.797	-63.6807	327.146	-43.7476	105.1	-62.0179	29.766	-169.382	214.627	-169.697	114.633	-130.442	78.485
583	1	-188.801	3.71104	1.46366	60.0791	37.1668	-95.5536	-174.948	-55.4825	142.72	59.4945	40.5991	46.5276	72.2554	-127.846	98.788	-76.3095	150.262	-99.2971	256.141	-202.866	157.974	-34.7513	-81.4052	-69.3161	318.222	-57.2597	320.588	-36.6123	103.639	-62.0179	29.766	-169.382	214.627	-169.697	114.633	-130.442	78.485
583	2	-191.749	3.72455	1.47627	60.6399	36.9338	-95.1816	-173.508	-57.0604	141.011	61.3208	40.7904	46.4532	74.2325	-129.844	99.1609	-76.3733	150.099	-99.3103	256.801	-203.572	158.899	-35.5184	-81.4123	-72.22	326.499	-65.2511	329.106	-46.0813	105.746	-61.5692	28.169	-168.293	213.541	-168.323	115.013	-130.526	78.4284
583	3	-189.793	3.72966	1.45917	59.9519	37.0559	-95.1816	-173.508	-57.0604	141.011	61.3208	40.7904	45.807	76.0009	-131.542	97.4444	-74.5313	150.435	-101.034	254.413	-199.691	158.755	-35.8884	-80.4796	-69.3389	316.796	-55.6578	319.725	-36.0813	103.97	-61.5456	28.1513	-168.298	213.564	-168.332	115.027	-130.526	78.4284
583	4	-190.376	3.70043	1.45377	60.6857	36.0777	-95.1816	-173.508	-57.0604	141.011	61.3208	40.7904	45.807	76.0009	-131.542	97.4444	-74.5313	150.435	-100.297	248.074	-193.386	150.243	-28.9811	-80.6653	-71.8765	326.796	-65.6244	327.374	-44.1991	105.504	-61.7684	30.0675	-169.979	215.089	-169.912	114.898	-130.526	78.4284
583	5	-193.933	3.71371	1.48554	60.096	37.0167	-94.8466	-171.577	-58.9545	139.511	62.8028	41.1323	45.4364	80.0928	-135.574	97.285	-73.8392	150.25	-100.549	252.714	-198.334	158.904	-36.5866	-80.5775	-69.0421	317.055	-56.087	319.576	-35.6128	103.562	-62.7588	26.853	-165.727	211.497	-167.22	114.128	-130.608	78.3732
583	6	-193.497	3.71372	1.48589	60.1082	37.0253	-94.8466	-171.577	-58.9545	139.511	62.8028	41.1323	45.4364	80.0928	-135.574	97.285	-73.8392	150.25	-100.549	252.714	-198.334	158.904	-36.5866	-80.5775	-69.0421	317.055	-56.087	319.576	-35.6128	103.562	-62.7476	26.8097	-165.62	211.753	-167.59	113.925	-130.442	78.485
584	1	-198.376	3.71123	1.48549	60.7796	36.7834	-95.3176	-173.823	-56.6415	141.649	60.5988	40.7771	45.3561	81.0281	-136.506	97.2516	-73.6929	150.235	-100.58	253.154	-198.785	159.574	-37.1525	-80.5697	-72.0632	325.832	-64.5926	328.63	-45.6128	105.712	-62.7476	26.8097	-165.62	211.753	-167.59	113.925	-130.442	78.485
584	2	-181.967	3.73897	1.46448	59.6309	36.2947	-94.6173	-172.803	-58.2961	138.959	63.8865	40.6267	46.9316	73.8365	-129.702	101.12	-78.3558	149.939	-100.196	255.946	-202.066	162.456	-39.3912	-80.8429	-69.1443	316.566	-55.5061	319.358	-35.6128	103.79	-60.8344	22.0533	-162.891	210.172	-164.973	115.166	-130.442	78.485
584	3	-187.415	3.75138	1.47993	60.4464	36.0711	-94.1245	-171.663	-59.7076	136.838	66.2525	40.7216	46.4757	77.361	-133.26	100.329	-77.1333	150	-100.953	255.129	-200.612	162.674	-39.7787	-80.439	-72.1136	324.694	-63.286	327.873	-45.1658	106.015	-60.6901	21.4501	-162.574	209.357	-163.891	115.709	-130.824	78.2975
584	4	-189.272	3.72662	1.47711	60.6665	36.3471	-94.1245	-171.663	-59.7076	136.838	66.2525	40.7216	46.5756	76.5284	-132.341	101.112	-78.164	150.051	-100.466	252.369	-198.002	158.933	-36.7359	-80.6081	-73.9502	334.52	-73.286	333.594	-50.8638	106.812	-61.5586	28.949	-169.132	215.7	-170.443	115.303	-130.824	78.2975
584	5	-185.315	3.73087	1.49487	60.6801	36.979	-94.1245	-171.663	-59.7076	136.838	66.2525	40.7216	46.5756	76.5284	-132.341	101.112	-78.164	150.051	-100.947	258.048	-203.845	168.933	-45.439	-80.4376	-72.6874	329.349	-68.1732	330.435	-47.4056	105.981	-62.5166	27.4441	-166.581	213.711	-169.28	114.494	-130.824	78.2974
584	6	-184.506	3.73082	1.49509	60.6911	36.9437	-94.1245	-171.663	-59.7076	136.838	66.2525	40.7216	46.5756	76.5284	-132.341	101.112	-78.164	150.051	-100.947	258.048	-203.845	168.933	-45.439	-80.4376	-72.6874	329.349	-68.1732	330.435	-47.4056	105.981	-62.4376	27.019	-166.099	213.796	-169.534	114.066	-130.442	78.485
585	1	-193.5	3.71413	1.4838	60.5504	36.1473	-94.4669	-172.45	-58.6953	138.247	64.6333	40.6923	46.478	77.1643	-132.957	100.95	-77.9328	150.063	-100.083	252.407	-198.407	158.933	-36.7214	-80.788	-72.6874	329.349	-68.1732	330.435	-47.4056	105.981	-62.4376	27.019	-166.099	213.796	-169.534	114.066	-130.442	78.485
585	2	-171.603	3.76349	1.47624	59.8942	35.9868	-93.3748	-169.713	-62.0647	133.899	69.5884	40.8851	47.9916	72.3429	-128.474	105.351	-82.7783	149.538	-99.6235	256.454	-203.084	163.398	-40.26	-81.1175	-69.7968	319.872	-58.8359	321.138	-37.4673	104.134	-60.1033	20.8297	-162.523	210.88	-165.125	116.078	-130.888	78.2792
585	3	-177.08	3.76307	1.47841	60.2455	35.5975	-93.3456	-169.801	-62.0269	133.793	69.7391	40.8454	47.9633	72.4208	-128.55	105.275	-82.6984	149.554	-99.7835	256.232	-202.723	163.371	-40.2798	-81.0313	-72.884	328.704	-67.3606	330.154	-47.4673	106.36	-60.1032	20.8297	-162.523	210.88	-165.126	116.078	-130.888	78.2792
585	4	-177.467	3.74743	1.47709	60.529	36.0897	-93.3456	-169.801	-62.0269	133.793	69.7391	40.8454	47.9633	72.4208	-128.55	105.275	-82.6984	149.554	-99.1424	253.4	-200.135	159.264	-36.9037	-81.2851	-74.2685	336.223	-75.0194	334.585	-51.8514	106.95	-60.8269	27.8828	-168.814	216.995	-171.372	115.777	-130.888	78.2792
585	5	-164.188	3.74439	1.4948	61.2413	36.4394	-92.9689	-168.242	-63.1668	133.467	69.8021	41.4553	47.7057	72.9514	-129.245	103.901	-81.1495	149.664	-99.0923	253.298	-200.085	158.874	-36.5224	-81.3239	-74.2772	337.084	-75.6849	331.829	-49.0629	107.197	-59.7721	25.5464	-166.929	220.938	-176.879	114.74	-129.824	80.9772
585	6	-175.268	3.74244	1.48542	59.7601	35.8674	-92.9689	-168.242	-63.1668	133.467	69.8021	41.4553	47.7057	72.9514	-129.245	103.901	-81.1495	149.664	-99.0923	253.298	-200.085	158.874	-36.5224	-81.3239	-73.5487	331.907	-71.921	340.546	-56.6811	105.594	-59.1126	22.8515	-165.361	215.384	-169.697	115.618	-130.442	78.485
586	1	-179.424	3.74803	1.49053	60.4108	37.6438	-95.1908	-174.007	-56.5613	141.421	60.9415	40.7193	46.8731	77.8848	-134.041	102.184	-78.8203	149.724	-99.1784	260.508	-207.816	168.874	-44.8004	-81.4379	-73.5487	331.907	-71.921	340.546	-56.6811	105.594	-59.1126	22.8515	-165.361	215.384	-169.697	115.618	-130.442	78.485
586	2	-183.649	3.73618	1.48076	60.059	36.5426	-94.804	-173.328	-57.5637	139.915	62.7497	40.6727	47.4576	75.0582	-131.346	103.569	-80.5238	149.624	-97.9132	255.578	-203.392	158.874	-35.9672	-82.0043	-73.3328	331.108	-71.1199	339.729	-55.829	105.472	-59.1126	22.8515	-165.361	215.384	-169.697	115.618	-130.442	78.485
586	3	-188.252	3.73777	1.46332	59.8503	35.6326	-93.9388	-176.116	-56.4574	136.421	67.6959	39.3497	46.5484	77.5872	-133.85	101.142	-77.9122	150.143	-102.454	249.559	-193.456	158.505	-36.8778	-79.5617	-70.9936	321.266	-61.1199	330.372	-46.2827	104.411	-59.1126	22.8515	-165.361	215.384	-169.697	115.618	-130.442	78.485
586	4	-181.639	3.7723	1.46871	60.539	36.1979	-93.6321	-174.281	-58.1821	134.989	69.0824	39.7109	46.798	82.2072	-138.19	105.387	-81.8347	149.573	-102.762	252.002	-195.855	163.434	-41.2342	-79.4558	-72.8806	330.452	-69.6268	332.362	-49.067	105.865	-59.0227	23.6834	-166.41	215.662	-169.53	116.033	-130.646	78.3598
586	5	-173.029	3.77688	1.48127	60.6975	37.0126	-93.6321	-174.281	-58.1821	134.989	69.0824	39.7109	46.798	82.2072	-138.19	105.387	-81.8347	149.573	-103.057	257.216	-201.247	171.886	-48.5626	-79.357	-70.1914	320.452	-59.6979	324.755	-40.7919	104.071	-60.1839	22.2504	-163.719	213.475	-168.289	115.112	-130.647	78.3591
586	6	-179.404	3.77593	1.48356	60.4983	36.7386	-93.6321	-174.281	-58.1821	134.989	69.0824	39.7109	46.798	82.2072	-138.19	105.387	-81.8347	149.573	-103.057	257.216	-201.247	171.886	-48.5626	-79.357	-73.3574	329.954	-68.8482	333.616	-50.7919	106.443	-60.1839	22.2504	-163.719	213.475	-168.289	115.112	-130.533	78.4293
587	1	-191.278	3.76001	1.46862	60.5172	36.2362	-94.7754	-174.678	-56.5759	139.589	63.3778	40.2394	46.4342	84.18	-140.144	104.676	-80.968	149.751	-101.741	252.178	-196.875	161.886	-39.6099	-80.0021	-73.3574	329.954	-68.8482	333.616	-50.7919	106.443	-60.1839	22.2504	-163.719	213.475	-168.289	115.112	-130.533	78.4293
587	2	-168.69	3.80545	1.48828	60.5449	36.6737	-93.2482	-169.956	-61.97	133.626	70.0353	40.6945	47.7547	80.3037	-136.763	108.076	-84.7796	149.465	-101.018	256.815	-202.385	166.646	-43.2834	-80.5402	-70.5584	320.242	-59.2387	324.043	-40.6528	104.732	-59.6562	20.5538	-162.686	212.196	-166.528	115.827	-130.861	78.2444
587	3	-163.093	3.80365	1.47688	59.3049	37.0979	-93.2482	-169.956	-61.97	133.626	70.0353	40.6945	47.3399	81.5679	-138.026	106.94	-83.6216	149.766	-102.029	255.367	-200.057	166.402	-43.3506	-79.9924	-67.5493	311.238	-50.494	314.941	-30.6528	102.64	-59.6562	20.5537	-162.686	212.196	-166.528	115.827	-130.861	78.2444
587	4	-178.472	3.78421	1.46891	59.4821	36.1748	-93.2482	-169.956	-61.97	133.626	70.0353	40.6945	47.3659	81.3405	-137.78	107.054	-83.7738	149.763	-101.422	249.018	-193.689	156.402	-34.7918	-80.1968	-68.3895	314.362	-53.5607	317.397	-33.3034	103.179	-60.0808	22.8524	-164.553	213.82	-168.328	115.593	-130.861	78.2444
587	5	-184.436	3.78292	1.47781	60.3508	35.6758	-93.2482	-169.956	-61.97	133.626	70.0353	40.6945	47.3659	81.3405	-137.78	107.054	-83.7738	149.763	-101.451	249.904	-194.632	157.886	-36.0846	-80.1878	-71.3432	321.928	-60.7722	326.39	-43.3034	105.348	-60.6084	22.1917	-163.318	212.824	-167.766	115.167	-130.861	78.2444
587	6	-182.158	3.79672	1.49957	60.548	35.9139	-92.8771	-168.1	-63.7625	132.074	71.5669	41.053	47.1593	84.6847	-141.23	107.031	-83.3917	149.758	-101.478	250.39	-195.137	158.591	-36.6791	-80.1818	-74.2561	331.009	-69.4239	333.83	-51.9463	107.655	-60.4192	21.3636	-162.766	211.97	-166.697	115.515	-130.812	78.2674
588	1	-185.526	3.79971	1.50297	61.2154	37.6589	-95.0942	-173.772	-56.9039	140.893	61.5669	40.677	46.5762	90.0896	-146.607	106.489	-82.3673	149.94	-101.205	257.244	-202.674	167.576	-44.0941	-80.4523	-74.2561	331.009	-69.4239	333.83	-51.9463	107.655	-60.4192	21.3636	-162.766	211.97	-166.697	115.515	-130.812	78.2674
588	2	-193.336	3.78533	1.48048	60.5503	36.1193	-95.5438	-172.392	-57.9032	142.307	60.1753	40.4742	47.2316	86.7881	-142.689	108.281	-85.0263	149.039	-100.21	250.763	-196.459	159.38	-36.0097	-80.8868	-73.8634	329.424	-67.684	332.203	-50.235	107.235	-60.4488	21.595	-163.086	211.322	-165.889	115.169	-130.385	78.0827
588	3	-192.024	3.79308	1.46513	60.3844	36.1009	-95.5438	-172.392	-57.9032	142.307	60.1753	40.4742	46.5526	89.3426	-145.373	106.503	-83.1142	149.637	-102.651	247.612	-191.208	159.148	-36.5195	-79.5677	-71.1111	319.424	-57.7458	322.872	-40.457	105.689	-60.4481	21.594	-163.085	211.323	-165.889	115.169	-130.385	78.0827
588	4	-193.074	3.75908	1.45828	60.7156	36.0441	-95.5438	-172.392	-57.9032	142.307	60.1753	40.4742	46.6073	87.3514	-143.131	106.856	-83.8073	149.603	-102.209	243.485	-187.122	153.404	-31.751	-79.7263	-72.939	329.149	-67.7458	329.653	-47.0534	106.419	-61.5485	29.6778	-170.036	217.974	-172.902	114.607	-130.385	78.0827
588	5	-186.772	3.75335	1.47026	61.0402	35.8466	-95.3288	-171.609	-58.4818	142.048	60.3091	40.7899	46.4476	87.6586	-143.568	105.904	-82.7552	149.706	-102.044	244.05	-187.935	153.587	-31.7625	-79.8639	-72.4678	327.578	-66.1616	327.895	-45.1976	106.156	-60.1288	22.6887	-163.72	218.607	-175.108	113.766	-129.26	80.5067
588	6	-189.038	3.75265	1.4649	60.7398	35.1193	-95.3288	-171.609	-58.4818	142.048	60.3091	40.7899	46.4476	87.6586	-143.568	105.904	-82.7552	149.706	-102.044	244.05	-187.935	153.587	-31.7625	-79.8639	-72.4678	327.578	-66.1616	327.895	-45.1976	106.156	-59.3257	19.4312	-162.136	210.966	-165.108	115.738	-130.357	78.6301
589	1	-196.719	3.75466	1.46646	60.8823	35.5031	-95.5536	-174.948	-55.4825	142.72	59.4945	40.5991	46.3415	88.4433	-144.188	105.55	-82.4833	149.5	-101.664	245.612	-189.92	154.049	-32.0509	-80.1301	-72.4678	327.578	-66.1616	327.895	-45.1976	106.156	-59.3257	19.4312	-162.136	210.966	-165.108	115.738	-130.357	78.6301
589	2	-190.727	3.76789	1.46215	59.7185	35.526	-94.8792	-173.164	-57.7662	140.173	62.5442	40.5609	47.3638	82.9373	-138.931	107.646	-85.0949	149.346	-100.731	247.672	-192.822	154.719	-32.2479	-80.738	-69.5371	318.101	-56.8682	318.607	-35.1976	104.233	-59.3257	19.4312	-162.136	210.966	-165.108	115.738	-130.357	78.6301
589	3	-194.271	3.77031	1.46243	60.4903	35.0179	-94.8792	-173.164	-57.7662	140.173	62.5442	40.5609	47.2509	83.3685	-139.381	107.362	-84.7847	149.434	-101.245	247.034	-191.744	154.718	-32.3946	-80.4594	-72.6738	326.738	-65.1381	327.541	-45.1976	106.569	-59.2732	19.361	-162.116	210.987	-165.097	115.768	-130.357	78.6301
589	4	-184.281	3.74546	1.46585	60.867	35.8303	-94.5791	-171.967	-58.9753	138.936	63.8039	40.8219	47.0244	83.7779	-139.668	106.749	-84.219	149.543	-100.667	245.018	-189.994	151.15	-29.3277	-80.7354	-74.0349	335.619	-74.44	333.886	-51.0826	106.779	-60.1944	26.9417	-168.715	217.689	-172.114	115.317	-130.324	78.6625
589	5	-173.718	3.73939	1.47719	61.294	36.13	-94.3791	-171.232	-59.4939	138.784	63.8269	41.1328	46.8682	83.7751	-139.785	105.698	-83.0945	149.66	-100.416	244.91	-190.171	149.472	-27.6067	-80.9463	-74.0319	335.887	-74.6103	332.792	-50.0193	106.881	-59.931	26.3568	-167.52	220.797	-176.849	112.223	-127.848	80.7513
589	6	-184.868	3.73911	1.47212	61.001	35.7954	-94.3791	-171.232	-59.4939	138.784	63.8269	41.1328	46.8682	83.7751	-139.785	105.698	-83.0945	149.66	-100.416	244.91	-190.171	149.472	-27.6067	-80.9463	-74.0319	335.887	-74.6103	332.792	-50.0193	106.881	-59.8643	26.6489	-169.108	215.232	-168.865	115.59	-130.442	78.485
590	1	-189.132	3.74341	1.4647	61.2457	36.2806	-95.5536	-174.948	-55.4825	142.72	59.4945	40.5991	46.6332	85.1867	-141.203	105.053	-82.2799	149.707	-100.036	246.396	-192.046	150.35	-28.1459	-81.2	-73.0369	332.594	-71.3572	329.465	-46.4795	106.25	-59.8643	26.6489	-169.108	215.232	-168.865	115.59	-130.442	78.485
590	2	-182.703	3.76067	1.46248	60.2057	36.1558	-94.7822	-173.179	-57.8933	139.677	63.1633	40.4862	47.9468	78.2673	-134.586	107.847	-85.7234	149.487	-99.0062	249.227	-195.841	151.826	-29.0003	-81.8584	-70.1091	322.743	-61.6285	320.08	-36.4795	104.388	-59.8643	26.6489	-169.108	215.232	-168.865	115.59	-130.442	78.485
590	3	-182.624	3.76519	1.44455	60.0311	35.1783	-93.8371	-175.525	-57.2017	135.698	68.5444	39.2952	47.0788	81.2003	-137.622	105.563	-83.1981	150.08	-103.793	243.333	-185.841	152.079	-30.6228	-79.2425	-70.1091	322.743	-61.6285	320.08	-36.4795	104.388	-57.8324	24.0419	-168.396	216.245	-168.672	116.741	-130.442	78.485
590	4	-183.207	3.74507	1.44327	60.5763	34.7658	-93.8371	-175.525	-57.2017	135.698	68.5444	39.2952	46.9809	80.2448	-136.604	104.857	-82.5766	150.11	-103.536	241.631	-184.231	149.11	-28.0135	-79.3938	-72.8149	331.512	-70.3397	329.516	-46.4795	106.055	-57.9698	25.0973	-169.308	217.248	-169.741	116.675	-130.442	78.485
590	5	-184.969	3.76581	1.45105	60.2483	35.2481	-93.4916	-173.959	-58.7181	134.221	70.0083	39.634	46.8322	83.0815	-139.596	104.631	-82.0609	150.168	-103.524	242.54	-185.201	150.165	-28.8821	-79.3982	-70.0548	321.48	-60.4012	321.903	-38.1722	104.162	-58.6247	23.4432	-167.043	214.92	-167.826	116.543	-130.79	78.3124
590	6	-184.261	3.76577	1.4513	60.2587	35.2141	-93.4916	-173.959	-58.7181	134.221	70.0083	39.634	46.8322	83.0815	-139.596	104.631	-82.0609	150.168	-103.524	242.54	-185.201	150.165	-28.8821	-79.3982	-70.0548	321.48	-60.4012	321.903	-38.1722	104.162	-58.5375	23.0345	-166.604	214.99	-168.039	116.167	-130.442	78.485
591	1	-187.723	3.76633	1.45029	60.7381	36.2701	-95.4529	-174.9	-55.6406	142.305	60.0083	40.5519	46.238	86.5782	-143.021	103.715	-80.8761	150.448	-102.023	245.785	-189.747	151.903	-29.8708	-80.2655	-70.0548	321.48	-60.4012	321.903	-38.1722	104.162	-58.5375	23.0345	-166.604	214.99	-168.039	116.167	-130.442	78.485
591	2	-180.997	3.76928	1.44276	59.4807	36.8143	-95.3517	-174.686	-55.939	141.911	60.4843	40.5349	46.3865	85.803	-142.275	104.036	-81.2691	150.416	-101.878	246.101	-190.194	152.006	-29.9007	-80.358	-66.9786	312.523	-51.7231	312.841	-28.1722	101.977	-58.5149	22.9863	-166.578	214.985	-168.02	116.18	-130.442	78.485
591	3	-187.458	3.77387	1.44113	60.4479	35.8216	-95.0373	-175.722	-55.605	140.296	62.6889	39.9842	46.0914	87.033	-143.546	103.32	-80.4833	150.642	-103.974	243.503	-185.802	152.115	-30.6141	-79.2099	-70.1456	320.377	-59.1354	321.578	-38.1722	104.528	-58.5109	22.9803	-166.576	214.986	-168.019	116.182	-130.442	78.485
591	4	-189.195	3.7624	1.45025	61.0688	35.6944	-94.7898	-174.393	-56.8304	139.422	63.5062	40.2787	45.9504	87.9174	-144.485	103.076	-80.2362	150.738	-103.743	243.12	-185.602	151.429	-30.0428	-79.3167	-72.5633	329.849	-68.6489	329.234	-46.1891	105.921	-58.4577	23.4389	-167.177	215.21	-168.043	116.542	-130.693	78.3358
591	5	-190.442	3.76145	1.44836	60.4726	35.823	-94.7898	-174.393	-56.8304	139.422	63.5062	40.2787	45.9504	87.9174	-144.485	103.076	-80.2362	150.738	-103.743	243.12	-185.602	151.429	-30.0428	-79.3167	-69.7373	319.849	-58.7715	321.363	-37.5845	103.977	-59.1691	22.5849	-165.542	213.909	-167.335	115.976	-130.694	78.3356
591	6	-189.917	3.76144	1.44873	60.4857	35.8168	-94.7898	-174.393	-56.8304	139.422	63.5062	40.2787	45.9504	87.9174	-144.485	103.076	-80.2362	150.738	-103.743	243.12	-185.602	151.429	-30.0428	-79.3167	-69.7373	319.849	-58.7715	321.363	-37.5845	103.977	-59.1229	22.388	-165.296	214.115	-167.677	115.693	-130.442	78.485
592	1	-190.02	3.76197	1.44698	60.7102	36.2846	-95.5536	-174.948	-55.4825	142.72	59.4945	40.5991	45.7133	89.3856	-145.996	102.564	-79.608	150.885	-103.188	244.394	-187.388	152.029	-30.343	-79.6445	-69.7373	319.849	-58.7715	321.363	-37.5845	103.977	-59.1229	22.388	-165.296	214.115	-167.677	115.693	-130.442	78.485
592	2	-191.865	3.76256	1.44938	61.003	35.8937	-95.5157	-174.866	-55.5956	142.575	59.6705	40.5927	45.7926	88.9712	-145.595	102.736	-79.8173	150.866	-103.129	244.49	-187.536	152.029	-30.3198	-79.6822	-72.8165	328.71	-67.3375	330.393	-47.5845	106.186	-59.0715	22.2894	-165.247	214.117	-167.648	115.724	-130.442	78.485
592	3	-187.449	3.7843	1.45496	60.8516	36.508	-95.1882	-173.343	-57.1355	141.059	61.2112	40.8595	45.205	93.9376	-150.855	101.508	-78.2218	151.373	-105.109	243.089	-184.503	153.368	-32.001	-78.6084	-69.9515	318.789	-57.5031	321.087	-37.7065	104.452	-58.6414	21.1038	-164.572	213.304	-166.45	116.265	-130.687	78.343
592	4	-188.908	3.76639	1.45192	61.3698	36.2713	-95.1882	-173.343	-57.1355	141.059	61.2112	40.8595	45.255	92.5349	-149.329	101.862	-78.827	151.382	-105.026	241.635	-183.04	151.894	-30.8776	-78.6115	-72.4161	328.742	-67.5031	328.793	-45.7818	105.878	-59.2537	25.4075	-168.27	216.523	-169.896	115.957	-130.687	78.343
592	5	-190.347	3.76365	1.46894	60.7247	36.7294	-95.1882	-173.343	-57.1355	141.059	61.2112	40.8595	45.255	92.5349	-149.329	101.862	-78.827	151.382	-104.708	246.052	-188.078	158.765	-36.8986	-78.7908	-69.5724	318.742	-57.647	320.819	-37.0657	103.935	-60.8578	23.3095	-164.411	213.426	-168.146	114.678	-130.687	78.3429
592	6	-181.673	3.77452	1.48188	59.9728	37.765	-94.8574	-171.709	-58.7725	139.628	62.6515	41.1536	45.1215	95.6531	-152.626	101.869	-78.5143	151.481	-104.694	246.782	-188.865	159.69	-37.6599	-78.8102	-66.8789	311.143	-50.2431	312.338	-27.8735	102.122	-60.6575	22.4349	-163.791	212.662	-167.205	114.937	-130.702	78.3266
593	1	-188.303	3.76873	1.47408	60.8467	37.3941	-95.5536	-174.948	-55.4825	142.72	59.4945	40.5991	45.1171	95.8107	-152.795	101.874	-78.5054	151.488	-104.685	247.505	-189.639	160.627	-38.4376	-78.825	-69.0847	317.646	-56.5475	319.078	-35.2937	103.689	-60.6575	22.4349	-163.791	212.662	-167.205	114.937	-130.702	78.3266
593	2	-193.066	3.77742	1.47196	61.3726	36.7127	-95.3849	-174.52	-56.0275	142.122	60.2117	40.5913	45.5093	93.6791	-150.721	102.707	-79.5286	151.384	-104.431	247.738	-190.094	160.398	-38.1309	-78.9964	-72.2222	326.354	-64.9138	328.029	-45.2937	106.001	-60.2834	21.9583	-163.684	213.002	-167.316	115.192	-130.702	78.3266
593	3	-183.019	3.80061	1.44351	60.5518	36.6527	-95.3849	-174.52	-56.0275	142.122	60.2117	40.5913	45.0911	95.797	-152.912	101.73	-78.5203	151.791	-107.291	243.898	-183.776	160.039	-38.6518	-77.4273	-69.2605	316.604	-55.3119	318.709	-35.2937	104.103	-58.2066	19.4195	-163.209	213.809	-166.856	116.437	-130.702	78.3266
593	4	-181.299	3.79509	1.46528	61.9348	37.3051	-95.0211	-172.786	-57.7941	140.486	61.8816	40.8894	44.9985	99.1273	-156.479	101.786	-78.2762	151.949	-107.063	241.097	-180.998	156.55	-35.7988	-77.4712	-71.6669	326.174	-64.9394	326.362	-43.2527	105.453	-59.266	26.6275	-169.349	219.235	-172.776	115.812	-130.628	78.4031
593	5	-171.762	3.78945	1.47575	62.2551	37.5452	-94.8163	-172.02	-58.3441	140.301	61.9361	41.2065	44.8365	99.342	-156.791	100.815	-77.216	152.041	-106.899	240.947	-181.051	155.464	-34.6751	-77.613	-71.4236	325.437	-64.2074	325.51	-42.334	105.298	-59.0445	25.4224	-167.393	222.171	-177.528	112.528	-128.008	80.4709
593	6	-179.8	3.7893	1.47132	62.0103	37.323	-94.8163	-172.02	-58.3441	140.301	61.9361	41.2065	44.8365	99.342	-156.791	100.815	-77.216	152.041	-106.899	240.947	-181.051	155.464	-34.6751	-77.613	-71.4236	325.437	-64.2074	325.51	-42.334	105.298	-59.0834	26.1729	-169.186	217.794	-171.075	115.596	-130.442	78.485
594	1	-180.881	3.78945	1.46715	62.1195	37.6662	-95.5536	-174.948	-55.4825	142.72	59.4945	40.5991	44.8268	99.454	-156.913	100.783	-77.172	152.049	-106.331	243.023	-183.719	156.39	-35.071	-78.0123	-71.4236	325.437	-64.2074	325.51	-42.334	105.298	-59.0834	26.1729	-169.186	217.794	-171.075	115.596	-130.442	78.485
594	2	-179.198	3.79833	1.45871	60.5549	37.534	-94.9662	-173.364	-57.4261	140.745	61.8488	40.6145	45.6412	94.9224	-152.474	102.537	-79.3259	151.809	-105.412	243.294	-184.759	154.789	-33.2889	-78.6405	-68.4602	316.146	-55.1287	316.297	-32.334	103.314	-59.0834	26.1729	-169.186	217.794	-171.075	115.596	-130.442	78.485
594	3	-182.761	3.80217	1.4587	61.6861	36.9681	-94.9662	-173.364	-57.4261	140.745	61.8488	40.6145	45.511	95.7073	-153.301	102.252	-79.0255	151.949	-106.248	242.228	-182.969	154.784	-33.5336	-78.1781	-71.6024	324.462	-63.0444	325.162	-42.334	105.708	-59.0328	26.1024	-169.165	217.803	-171.054	115.625	-130.442	78.485
594	4	-183.177	3.77401	1.4691	61.7789	36.6933	-94.6972	-172.108	-58.6798	139.604	63.0007	40.8532	45.3143	96.2903	-153.85	101.888	-78.7194	152.115	-105.766	240.64	-181.674	152.207	-31.2999	-78.4172	-73.6133	333.67	-72.4535	332.397	-49.5807	106.588	-58.853	25.4348	-168.689	217.368	-170.506	115.765	-130.472	78.4624
594	5	-188.826	3.76836	1.49451	61.6607	36.9225	-94.6972	-172.108	-58.6798	139.604	63.0007	40.8532	45.3143	96.2903	-153.85	101.888	-78.7194	152.115	-105.282	245.74	-187.568	159.934	-38.0715	-78.6795	-71.0691	323.67	-62.4989	325.489	-42.1061	104.898	-61.0179	22.6424	-163.524	213.183	-168.13	114.079	-130.472	78.4618
594	6	-188.741	3.76837	1.49459	61.6635	36.9261	-94.6972	-172.108	-58.6798	139.604	63.0007	40.8532	45.3143	96.2903	-153.85	101.888	-78.7194	152.115	-105.282	245.74	-187.568	159.934	-38.0715	-78.6795	-71.0691	323.67	-62.4989	325.489	-42.1061	104.898	-61.018	22.6455	-163.512	213.247	-168.218	114.04	-130.442	78.485
595	1	-184.547	3.77247	1.48656	61.058	37.6667	-95.5536	-174.948	-55.4825	142.72	59.4945	40.5991	45.1829	97.4311	-155.001	101.657	-78.3867	152.164	-104.865	247.188	-189.434	160.954	-38.7333	-78.9731	-68.9826	317.318	-56.3142	319.11	-35.1347	103.463	-61.018	22.6455	-163.512	213.247	-168.218	114.04	-130.442	78.485
595	2	-186.703	3.79329	1.50078	61.8357	37.3852	-95.0454	-173.054	-57.5534	140.515	61.8599	40.8417	45.536	97.8927	-155.759	102.652	-79.3288	152.214	-104.598	247.883	-190.393	161.327	-38.9214	-79.1601	-71.9681	325.55	-64.2263	327.625	-44.6575	105.674	-60.4763	21.5237	-162.97	213.046	-167.642	114.509	-130.534	78.4248
595	3	-176.811	3.81982	1.4694	60.9418	37.3908	-95.0454	-173.054	-57.5534	140.515	61.8599	40.8417	45.3188	99.1268	-157.052	102.145	-78.8103	152.454	-106.965	244.686	-185.13	160.981	-39.3138	-77.8482	-69.0087	315.92	-54.7527	318.334	-34.6575	103.756	-58.2974	19.2157	-162.832	214.329	-167.584	115.845	-130.534	78.4248
595	4	-178.191	3.80446	1.46792	61.9978	37.4301	-95.0454	-173.054	-57.5534	140.515	61.8599	40.8417	45.3188	99.1268	-157.052	102.145	-78.8103	152.454	-106.924	240.779	-181.055	156.618	-35.8306	-77.7947	-71.5994	325.92	-64.7347	326.338	-43.1261	105.329	-59.7626	27.5816	-169.778	220.157	-174.048	115.098	-130.534	78.4248
595	5	-174.493	3.79891	1.48356	62.227	37.3015	-94.826	-172.206	-58.1887	140.249	61.9936	41.1708	45.1687	99.5807	-157.624	101.285	-77.8468	152.547	-106.737	241.366	-181.89	156.963	-36.0111	-77.9347	-70.8562	323.49	-62.3469	324.113	-40.7011	104.829	-58.0519	19.9233	-162.845	221.042	-176.337	113.793	-128.91	80.8288
595	6	-176.263	3.79824	1.47819	61.9214	36.6216	-94.826	-172.206	-58.1887	140.249	61.9936	41.1708	45.1687	99.5807	-157.624	101.285	-77.8468	152.547	-106.737	241.366	-181.89	156.963	-36.0111	-77.9347	-70.8562	323.49	-62.3469	324.113	-40.7011	104.829	-57.252	16.9826	-161.582	213.586	-166.337	116.008	-130.241	78.7925
596	1	-179.007	3.80019	1.46549	60.8222	37.3375	-95.5536	-174.948	-55.4825	142.72	59.4945	40.5991	45.1662	99.6114	-157.658	101.277	-77.8358	152.55	-106.389	242.845	-183.754	157.868	-36.535	-78.182	-67.999	315.123	-54.2382	315.529	-31.2494	102.833	-57.252	16.9826	-161.582	213.586	-166.337	116.008	-130.241	78.7925
596	2	-185.868	3.81366	1.46361	61.6596	36.2588	-95.1947	-174.011	-56.6462	141.501	60.9495	40.6013	45.85	95.7175	-153.818	102.76	-79.6544	152.322	-105.825	242.977	-184.358	156.86	-35.4216	-78.5658	-71.2242	323.566	-62.2899	324.363	-41.2494	105.31	-56.8725	16.4365	-161.387	213.9	-166.414	116.242	-130.241	78.7925
596	3	-176.136	3.82645	1.469	60.6643	37.0126	-94.6278	-173.611	-57.6986	138.743	64.2949	40.3111	45.577	99.3464	-157.713	102.084	-78.7583	152.681	-107.366	241.908	-181.982	157.721	-36.5608	-77.7163	-68.2993	314.59	-53.5376	315.554	-31.6356	103.316	-56.7557	15.9654	-161.169	213.259	-165.503	116.819	-130.673	78.5942
596	4	-173.964	3.81546	1.47011	61.7824	37.3012	-94.6278	-173.611	-57.6986	138.743	64.2949	40.3111	45.577	99.3464	-157.713	102.084	-78.7583	152.681	-107.391	238.963	-178.877	154.394	-33.8637	-77.6642	-70.5562	322.769	-61.6598	322.75	-39.2792	104.69	-58.747	25.9654	-169.252	219.879	-173.092	115.842	-130.673	78.5942
596	5	-170.346	3.81198	1.48315	61.788	37.5742	-94.4158	-172.663	-58.4316	138.451	64.4558	40.6391	45.4427	99.9158	-158.406	101.32	-77.8905	152.764	-107.188	239.118	-179.293	153.622	-32.9878	-77.8357	-69.7484	320.334	-59.2939	320.398	-36.6857	104.12	-57.8746	22.4253	-165.728	222.483	-177.176	114.033	-129.057	80.686
596	6	-172.821	3.81077	1.48502	62.1146	37.1833	-94.4158	-172.663	-58.4316	138.451	64.4558	40.6391	45.4427	99.9158	-158.406	101.32	-77.8905	152.764	-107.188	239.118	-179.293	153.622	-32.9878	-77.8357	-72.5071	327.838	-66.6952	329.722	-46.6857	105.918	-57.8051	22.1751	-165.631	221.778	-176.225	114.24	-129.283	80.3268
597	1	-173.822	3.81902	1.46964	61.8699	37.8319	-95.5536	-174.948	-55.4825	142.72	59.4945	40.5991	45.4182	100.147	-158.652	101.256	-77.8122	152.788	-106.27	240.707	-181.706	153.621	-32.5788	-78.41	-69.8962	319.36	-58.3508	321.293	-37.6149	104.23	-57.8051	22.1751	-165.631	221.778	-176.225	114.24	-129.283	80.3268
597	2	-172.022	3.82938	1.49032	62.4333	37.8505	-95.1956	-173.552	-56.9499	141.156	61.1364	40.8207	45.4736	101.793	-160.544	101.36	-77.8004	152.939	-106.085	241.76	-182.966	154.488	-33.2099	-78.5311	-72.8566	327.861	-66.5507	329.858	-47.1343	106.373	-57.5648	21.2818	-164.93	221.517	-175.934	114.293	-129.208	80.4363
597	3	-166.824	3.84905	1.47351	61.6992	37.5271	-94.771	-174.936	-56.5935	138.669	64.5051	39.9717	45.4668	101.849	-160.604	101.346	-77.7858	152.949	-108.595	238.6	-177.615	154.493	-33.9594	-77.129	-69.9378	317.905	-56.7001	320.488	-37.1343	104.555	-56.1425	19.2507	-164.288	221.71	-175.239	115.119	-129.208	80.4363
597	4	-171.947	3.81987	1.46536	62.1649	36.6721	-94.771	-174.936	-56.5935	138.669	64.5051	39.9717	45.4295	99.9123	-158.364	101.684	-78.357	152.813	-108.564	236.207	-175.165	152.291	-32.2435	-77.1449	-72.3018	327.904	-66.7001	328.183	-45.168	105.863	-56.3274	20.322	-165.19	222.454	-176.065	115.028	-129.208	80.4363
597	5	-166.312	3.81208	1.48302	62.6209	36.7253	-94.5356	-173.883	-57.4085	138.381	64.6508	40.3355	45.2461	100.62	-159.218	100.647	-77.1859	152.914	-108.211	236.326	-175.682	151.061	-30.9005	-77.4132	-71.6961	325.944	-64.7275	326.028	-42.885	105.497	-54.7173	13.9514	-159.665	223.356	-177.941	114.309	-128.151	82.6178
597	6	-167.477	3.81202	1.47101	61.9558	36.6782	-94.5356	-173.883	-57.4085	138.381	64.6508	40.3355	45.2461	100.62	-159.218	100.647	-77.1859	152.914	-108.211	236.326	-175.682	151.061	-30.9005	-77.4132	-69.0182	315.944	-55.8445	324.826	-40.02	102.748	-54.2535	12.3238	-158.787	220.199	-173.647	115.166	-129.071	80.9582
598	1	-176.29	3.81136	1.47288	61.627	36.3587	-94.6126	-173.964	-57.2628	138.709	64.2607	40.3554	45.2457	100.624	-159.223	100.646	-77.1847	152.915	-108.145	236.442	-175.857	151.071	-30.8824	-77.4523	-71.9528	324.533	-64.1955	333.865	-50.02	104.839	-54.2535	12.3238	-158.787	220.199	-173.647	115.166	-129.071	80.9582
598	2	-178.649	3.82645	1.46518	61.3805	35.8873	-93.9259	-172.137	-59.4093	136.624	66.7155	40.4487	46.2624	94.7393	-153.383	102.903	-79.9448	152.55	-107.051	236.672	-176.994	149.08	-28.684	-78.2018	-69.3505	315.394	-55.1218	324.459	-40.02	103.268	-54.2535	12.3238	-158.787	220.199	-173.647	115.166	-129.071	80.9582
598	3	-174.443	3.84151	1.49284	61.4559	36.1275	-93.4318	-170.556	-61.0395	134.596	68.8439	40.7418	46.1396	97.4852	-156.427	102.467	-79.3139	152.798	-107.113	237.971	-178.3	150.356	-29.7221	-78.1618	-72.1426	323.508	-62.9841	332.999	-49.4878	105.269	-54.0303	11.617	-158.299	219.823	-173.127	115.314	-129.1	80.9339
598	4	-169.272	3.8468	1.49169	61.9599	36.52	-93.4318	-170.556	-61.0395	134.596	68.8439	40.7418	46.5593	98.0814	-156.693	106.337	-83.3022	152.392	-107.424	239.982	-180.234	156.228	-35.1597	-78.0783	-73.8146	333.508	-72.4499	334.247	-51.3468	106.591	-55.1019	16.9102	-162.679	222.82	-176.501	114.93	-129.1	80.9339
598	5	-166.319	3.84057	1.51152	62.3468	36.6831	-93.1474	-169.05	-62.2418	134.146	69.1056	41.2026	46.3929	98.9457	-157.735	105.421	-82.2359	152.489	-107.093	240.088	-180.715	155.112	-33.9574	-78.3193	-73.1744	331.149	-70.1349	332.15	-49.0071	106.18	-54.2288	12.6938	-158.545	224.08	-179.041	112.827	-127.367	82.8967
598	6	-166.425	3.83986	1.50638	62.0366	35.9896	-93.1474	-169.05	-62.2418	134.146	69.1056	41.2026	46.3929	98.9457	-157.735	105.421	-82.2359	152.489	-107.093	240.088	-180.715	155.112	-33.9574	-78.3193	-73.1744	331.149	-70.1349	332.15	-49.0071	106.18	-53.2797	9.73117	-157.359	216.867	-169.041	115.286	-128.871	80.7391
599	1	-171.406	3.84091	1.49748	62.4683	37.2472	-95.5536	-174.948	-55.4825	142.72	59.4945	40.5991	46.319	99.8135	-158.671	105.246	-82.0016	152.575	-104.499	246.679	-189.802	157.862	-35.079	-79.9836	-73.1744	331.149	-70.1349	332.15	-49.0071	106.18	-53.2797	9.73117	-157.359	216.867	-169.041	115.286	-128.871	80.7391
599	2	-173.748	3.85983	1.49344	61.6586	36.5301	-94.6215	-172.304	-58.6778	139.531	63.2577	40.6515	47.6418	91.6646	-150.561	107.981	-85.4196	152.097	-103.135	247.643	-191.961	156.335	-33.1756	-80.9314	-70.4781	321.394	-60.4498	322.671	-39.0071	104.595	-53.2765	9.72474	-157.355	216.868	-169.04	115.287	-128.871	80.7391
599	3	-167.522	3.86047	1.48543	60.4327	37.0035	-94.4756	-172.627	-58.6252	138.856	64.1693	40.4491	47.5306	92.2215	-151.145	107.705	-85.122	152.197	-103.806	246.768	-190.493	156.31	-33.3641	-80.5461	-67.4225	312.398	-51.7225	313.593	-29.0071	102.447	-53.276	9.72381	-157.355	216.868	-169.039	115.288	-128.871	80.7391
599	4	-169.62	3.86682	1.49439	61.4368	37.7558	-94.0981	-171.145	-59.9865	137.635	65.3294	40.8637	47.4073	94.107	-153.265	107	-84.2	152.364	-103.694	245.72	-189.484	154.603	-31.8825	-80.6074	-69.137	318.338	-57.5292	318.84	-34.7197	103.577	-55.6715	19.1973	-164.63	222.435	-176.103	114.374	-129.067	80.9582
599	5	-166.34	3.86226	1.51228	62.439	37.6118	-93.7977	-169.429	-61.3839	137.054	65.7018	41.3604	47.2352	95.007	-154.34	106.11	-83.1471	152.452	-103.481	245.531	-189.551	153.052	-30.2914	-80.8048	-71.4151	323.958	-63.0636	326.718	-43.1905	105.131	-54.8737	15.7054	-161.07	224.313	-179.474	111.89	-127.081	82.9197
599	6	-170.597	3.86157	1.50732	62.1001	36.9692	-93.7977	-169.429	-61.3839	137.054	65.7018	41.3604	47.2352	95.007	-154.34	106.11	-83.1471	152.452	-103.481	245.531	-189.551	153.052	-30.2914	-80.8048	-71.4151	323.958	-63.0636	326.718	-43.1905	105.131	-54.1157	13.5449	-160.631	217.13	-169.474	114.571	-128.813	80.634
600	1	-167.406	3.86804	1.49388	61.4253	38.0108	-95.2733	-174.067	-56.4247	141.815	60.4855	40.7206	47.0222	96.6816	-156.086	105.56	-82.4357	152.56	-102.798	247.375	-192.094	153.822	-30.5726	-81.2957	-68.4949	314.982	-54.303	317.546	-33.1905	103.156	-54.1157	13.5449	-160.631	217.13	-169.474	114.571	-128.813	80.634
600	2	-172.748	3.87602	1.49722	62.0911	37.211	-94.9571	-173.22	-57.4593	140.711	61.7833	40.7377	47.5117	93.6234	-153.024	106.613	-83.7496	152.375	-102.366	248.031	-193.148	153.798	-30.3635	-81.5946	-71.6661	323.478	-62.4421	326.419	-43.1905	105.56	-54.1157	13.5449	-160.631	217.13	-169.474	114.571	-128.813	80.634
600	3	-163.503	3.89193	1.50155	61.4276	38.0473	-94.6177	-171.738	-58.9259	139.319	63.1869	41.0424	47.1328	97.6071	-157.319	105.531	-82.3816	152.81	-103.498	247.401	-191.571	154.787	-31.5262	-80.9525	-68.8183	314.493	-53.6483	317.517	-33.5374	103.681	-53.9492	12.9749	-160.301	216.575	-168.679	114.954	-129.065	80.4929
600	4	-165.135	3.87471	1.49598	62.4737	37.9898	-94.6177	-171.738	-58.9259	139.319	63.1869	41.0424	47.142	96.3543	-155.851	105.997	-82.9805	152.674	-103.389	245.487	-189.628	152.664	-29.8215	-81.0047	-71.3264	324.493	-63.483	325.372	-41.9653	105.185	-55.8031	21.4818	-167.096	221.743	-174.794	114.126	-129.065	80.4929
600	5	-163.451	3.87119	1.51032	62.5423	38.2342	-94.3787	-170.563	-59.8473	138.952	63.3988	41.424	46.9913	97.0674	-156.715	105.14	-82.0003	152.763	-103.136	245.5	-189.955	151.13	-28.202	-81.2357	-70.4561	321.728	-60.7671	322.765	-39.1234	104.591	-54.6375	17.2914	-163.296	223.574	-177.628	112.731	-127.711	82.3817
600	6	-164.238	3.87048	1.50494	62.2228	37.5757	-94.3787	-170.563	-59.8473	138.952	63.3988	41.424	46.9913	97.0674	-156.715	105.14	-82.0003	152.763	-103.136	245.5	-189.955	151.13	-28.202	-81.2357	-70.4561	321.728	-60.7671	322.765	-39.1234	104.591	-53.8421	14.6193	-162.297	216.284	-167.628	115.142	-129.24	80.1999
601	1	-159.1	3.87255	1.49475	61.0887	38.2907	-94.7941	-172.113	-58.3042	140.284	62.0186	41.1324	46.9742	97.2372	-156.898	105.084	-81.9274	152.775	-102.924	246.367	-191.067	151.614	-28.465	-81.398	-67.4105	312.846	-52.1598	313.7	-29.1234	102.438	-53.8421	14.6193	-162.297	216.284	-167.628	115.142	-129.24	80.1999
601	2	-165.809	3.88527	1.49843	61.8118	37.1997	-94.3019	-170.825	-59.8666	138.625	63.9671	41.1673	47.7489	92.3834	-152.023	106.77	-84.0278	152.47	-102.231	247.303	-192.637	151.406	-27.9868	-81.8768	-70.6695	321.134	-60.0386	322.473	-39.1234	105.001	-53.8298	14.5955	-162.284	216.288	-167.624	115.148	-129.24	80.1999
601	3	-156.615	3.89791	1.50446	60.9072	38.0976	-93.8684	-169.575	-61.27	136.898	65.8615	41.3335	47.572	95.176	-155.006	106.267	-83.2836	152.649	-102.74	247.468	-192.406	152.38	-28.9385	-81.5956	-67.7525	312.569	-51.7448	313.835	-29.6004	102.947	-53.71	14.1149	-162.018	215.722	-166.827	115.581	-129.556	80.0392
601	4	-161.566	3.88042	1.49878	62.0445	37.892	-93.8684	-169.575	-61.27	136.898	65.8615	41.3335	47.5759	93.3942	-153.028	106.392	-83.5865	152.554	-102.611	245.392	-190.277	149.715	-26.7523	-81.6323	-70.5073	322.569	-61.5845	322.607	-39.0074	104.639	-55.6014	22.7694	-168.927	220.897	-172.99	114.709	-129.556	80.0392
601	5	-159.549	3.87702	1.51385	62.1839	38.2271	-93.6506	-168.618	-61.9935	136.63	65.9926	41.6739	47.4297	93.9017	-153.666	105.523	-82.6158	152.64	-102.332	245.577	-190.814	148.243	-25.1602	-81.8845	-69.9143	320.796	-59.8599	320.868	-37.0917	104.221	-54.5316	19.4016	-165.876	223.627	-176.812	113.474	-128.354	82.0015
601	6	-159.4	3.87584	1.51597	62.514	37.8761	-93.6506	-168.618	-61.9935	136.63	65.9926	41.6739	47.4297	93.9017	-153.666	105.523	-82.6158	152.64	-102.332	245.577	-190.814	148.243	-25.1602	-81.8845	-72.8455	329.026	-67.8893	330.04	-47.0917	106.232	-54.4855	19.232	-165.795	223.22	-176.261	113.587	-128.468	81.8094
602	1	-164.181	3.8766	1.51081	62.9618	38.869	-95.5536	-174.948	-55.4825	142.72	59.4945	40.5991	47.0863	96.8381	-156.769	104.501	-81.3022	152.831	-101.412	248.91	-195.163	150.03	-26.1068	-82.5624	-72.8455	329.026	-67.8893	330.04	-47.0917	106.232	-54.4855	19.232	-165.795	223.22	-176.261	113.587	-128.468	81.8094
602	2	-163.691	3.89311	1.50936	61.9266	38.4656	-94.6924	-172.61	-58.3167	139.693	63.0314	40.6647	48.2846	89.3038	-149.179	107.181	-84.6321	152.352	-100.322	250.884	-198.189	150.355	-25.8961	-83.3325	-70.06	319.502	-58.4968	320.664	-37.0917	104.518	-54.4855	19.232	-165.795	223.22	-176.261	113.587	-128.468	81.8094
602	3	-163.651	3.91156	1.52799	62.6352	38.4409	-94.254	-171.328	-59.737	137.6	65.2572	40.8654	48.1576	92.059	-152.225	106.831	-84.0596	152.589	-100.766	251	-197.974	151.29	-26.8097	-83.0818	-73.0123	327.919	-66.6004	329.158	-46.5502	106.67	-54.0255	17.9635	-164.902	223.038	-175.917	113.731	-128.386	81.9286
602	4	-163.365	3.86658	1.51904	62.7326	38.0985	-94.254	-171.328	-59.737	137.6	65.2572	40.8654	48.0029	91.3576	-151.168	107.271	-84.5964	152.404	-100.032	248.754	-196.153	147.839	-23.8525	-83.5403	-74.2685	336.223	-75.0194	334.585	-51.8514	106.95	-54.0771	18.3851	-165.277	223.398	-176.294	113.714	-128.386	81.9286
602	5	-158.369	3.86416	1.53525	63.0811	38.3333	-94.0179	-169.859	-60.9575	137.066	65.623	41.2617	47.8599	92.0921	-152.036	106.553	-83.7448	152.467	-99.7035	249.125	-196.956	146.244	-22.0876	-83.8567	-73.8468	334.475	-73.306	333.319	-50.4304	106.696	-53.3062	15.0836	-161.979	224.777	-178.924	111.463	-126.605	83.8207
602	6	-163.953	3.86265	1.52494	62.0617	38.1238	-94.0179	-169.859	-60.9575	137.066	65.623	41.2617	47.8599	92.0921	-152.036	106.553	-83.7448	152.467	-99.7035	249.125	-196.956	146.244	-22.0876	-83.8567	-71.3683	324.475	-64.6236	334.694	-49.9171	103.79	-52.9298	13.9276	-161.593	221.559	-174.457	112.591	-128.023	81.8493
603	1	-168.629	3.86472	1.52311	62.4202	38.9823	-95.5536	-174.948	-55.4825	142.72	59.4945	40.5991	47.5853	94.8332	-154.907	106.014	-82.9561	152.622	-99.2554	252.366	-200.888	149.55	-24.5628	-84.2487	-71.3683	324.475	-64.6236	334.694	-49.9171	103.79	-52.9298	13.9276	-161.593	221.559	-174.457	112.591	-128.023	81.8493
603	2	-165.162	3.88133	1.52483	62.1552	38.6431	-94.5578	-172.279	-58.7492	139.106	63.711	40.6576	48.9172	86.3451	-146.34	108.954	-86.6303	152.09	-98.2403	255.498	-205.15	151.666	-25.8667	-85.0155	-68.7813	315.453	-55.6528	325.305	-39.9171	102.221	-52.9298	13.9276	-161.593	221.559	-174.457	112.591	-128.023	81.8493
603	3	-169.208	3.88175	1.52654	61.7853	38.252	-94.5153	-172.335	-58.7497	138.956	63.9103	40.623	48.8836	86.4647	-146.465	108.853	-86.5195	152.114	-98.4747	255.185	-204.626	151.679	-25.9589	-84.8752	-71.6995	323.946	-63.9275	334.332	-49.9171	104.318	-52.823	13.7239	-161.483	221.575	-174.406	112.643	-128.023	81.8493
603	4	-162.316	3.92085	1.55326	62.5039	39.1257	-94.1029	-170.616	-60.4705	136.904	66.0023	40.9425	49.0142	90.673	-150.722	111.16	-88.5279	151.928	-99.6937	259.158	-208.212	161.885	-35.0016	-84.4269	-72.6966	329.213	-68.631	333.656	-49.9795	105.415	-52.8935	14.3235	-162.017	222.066	-174.916	112.611	-127.918	81.9894
603	5	-157.416	3.9159	1.56245	62.8437	39.2505	-93.865	-169.647	-61.1895	136.68	66.0775	41.3101	48.8395	90.9534	-151.165	110.045	-87.3021	152.052	-99.5705	258.741	-207.876	160.792	-33.9975	-84.504	-72.4882	328.691	-68.0406	332.15	-48.4239	105.348	-52.534	12.8233	-160.133	223.928	-178.016	110.149	-125.945	83.6608
603	6	-155.983	3.91541	1.552	62.2691	39.2111	-93.865	-169.647	-61.1895	136.68	66.0775	41.3101	48.8395	90.9534	-151.165	110.045	-87.3021	152.052	-99.5705	258.741	-207.876	160.792	-33.9975	-84.504	-69.7236	318.691	-58.9994	329.612	-44.1418	102.553	-52.2352	11.9704	-160.011	220.971	-173.876	111.393	-127.368	82.0233
604	1	-148.699	3.91408	1.53972	62.5854	40.4412	-95.5536	-174.948	-55.4825	142.72	59.4945	40.5991	48.2486	96.4882	-157.002	108.578	-85.3384	152.408	-99.6123	259.137	-208.283	161.432	-34.5362	-84.4958	-67.2972	311.274	-51.7114	321.672	-35.4557	100.888	-52.2352	11.9704	-160.011	220.971	-173.876	111.393	-127.368	82.0233
604	2	-156.687	3.92316	1.54064	62.5083	39.6379	-95.2471	-174.005	-56.5774	141.64	60.7335	40.6517	48.5972	94.1034	-154.583	109.317	-86.285	152.268	-99.6126	259.15	-208.296	161.451	-34.5517	-84.4962	-70.3125	319.507	-59.6936	330.576	-45.4557	103.167	-51.8725	11.2345	-159.599	221.054	-173.727	111.592	-127.368	82.0233
604	3	-153.263	3.90812	1.52672	62.5208	38.9865	-94.1898	-176.728	-55.8047	137.404	66.6502	39.2311	47.7412	97.4042	-158.052	106.691	-83.48	153.012	-103.857	253.043	-198.296	160.882	-35.5481	-81.9316	-68.5325	313.758	-54.0171	324.558	-38.9609	102.02	-51.034	9.53092	-158.629	221.077	-173.222	111.993	-127.368	82.0233
604	4	-146.974	3.93148	1.55345	63.1585	39.8552	-93.7276	-174.635	-57.7924	135.603	68.4357	39.6674	48.0646	101.545	-162.375	109.558	-86.1531	152.927	-103.95	253.797	-199.041	162.212	-36.7047	-81.8978	-71.0324	323.733	-63.2963	328.471	-44.1704	104.22	-52.9203	16.7763	-164.248	224.562	-177.746	111.292	-127.245	82.3464
604	5	-135.327	3.93064	1.56347	63.3295	40.0775	-93.3971	-172.443	-59.6664	134.801	69.0166	40.2123	47.9125	102.86	-163.943	108.716	-85.1174	153.053	-103.875	253.485	-198.79	161.423	-35.965	-81.9546	-70.0754	319.838	-59.7659	327.86	-43.0172	103.348	-52.06	12.9688	-160.4	225.835	-180.292	108.497	-124.974	83.9135
604	6	-130.418	3.93123	1.55143	62.5413	40.4002	-93.3971	-172.443	-59.6664	134.801	69.0166	40.2123	47.9125	102.86	-163.943	108.716	-85.1174	153.053	-103.875	253.485	-198.79	161.423	-35.965	-81.9546	-66.8877	309.838	-50.226	319.781	-33.5939	100.808	-51.9317	12.8673	-160.874	223.49	-176.921	109.752	-126.108	82.7879
605	1	-115.389	3.93879	1.56102	63.0106	41.7865	-94.9713	-174.272	-56.6123	140.582	62.0658	40.4946	47.9121	102.864	-163.947	108.715	-85.1164	153.053	-102.531	261.701	-208.79	170.483	-42.9346	-83.0079	-66.8877	309.838	-50.226	319.781	-33.5939	100.808	-51.9317	12.8673	-160.874	223.49	-176.921	109.752	-126.108	82.7879
605	2	-132.368	3.95929	1.55891	63.0152	40.5793	-94.5211	-172.737	-58.2882	139.211	63.6115	40.6397	48.6832	97.347	-158.323	110.299	-87.1686	152.712	-101.984	261.742	-209.334	169.363	-41.7098	-83.4196	-69.9937	317.978	-58.0826	328.61	-43.5939	103.225	-50.9535	11.3386	-160.218	224.332	-177.12	110.324	-126.108	82.7879
605	3	-101.689	3.975	1.55961	63.1001	41.1363	-94.0978	-170.317	-60.6059	137.182	65.587	41.0969	47.8372	104.784	-166.353	107.862	-84.4392	153.88	-104.745	257.355	-202.374	168.418	-41.892	-81.7296	-67.3918	309.978	-50.2031	319.976	-34.2192	101.488	-49.5066	7.8844	-157.925	224.593	-176.774	110.801	-125.924	83.1349
605	4	-120.35	3.95852	1.54898	63.0749	40.2488	-94.0978	-170.317	-60.6059	137.182	65.587	41.0969	47.8872	104.774	-166.3	108.301	-84.8887	153.826	-104.116	251.13	-196.169	158.418	-33.2844	-81.9652	-67.9403	312.072	-52.1827	321.141	-35.6258	101.924	-49.8996	9.25681	-158.965	225.097	-177.488	110.642	-125.924	83.1349
605	5	-105.467	3.95784	1.57047	63.7363	40.013	-93.8058	-168.371	-62.223	136.48	66.0902	41.591	47.7829	106.221	-168.002	107.554	-84.0045	153.95	-103.679	251.753	-197.418	156.181	-30.8026	-82.4073	-70.0384	317.672	-57.4737	327.193	-42.5281	103.53	-48.9494	4.70955	-155.146	222.137	-174.386	110.758	-126.149	83.6175
605	6	-97.0727	3.95868	1.56022	62.9591	40.5614	-93.8058	-168.371	-62.223	136.48	66.0902	41.591	47.7829	106.221	-168.002	107.554	-84.0045	153.95	-103.679	251.753	-197.418	156.181	-30.8026	-82.4073	-66.8722	307.912	-48.0879	318.383	-32.5281	101.134	-48.9389	4.67372	-155.125	222.092	-174.323	110.775	-126.269	83.474
606	1	-119.584	3.96334	1.55466	63.6836	40.2977	-94.7841	-172.052	-58.4503	139.973	62.3986	41.0358	47.7829	106.221	-168.002	107.554	-84.0045	153.95	-103.531	253.816	-199.813	158.56	-32.6534	-82.5875	-69.9276	316.393	-56.2758	327.295	-42.5281	103.436	-48.9389	4.67372	-155.125	222.092	-174.323	110.775	-126.269	83.474
606	2	-106.419	3.97702	1.56924	63.2032	40.885	-94.1234	-168.346	-62.3445	137.071	65.4504	41.4342	48.3844	107.176	-168.939	110.754	-87.1846	153.722	-103.122	254.389	-200.808	158.567	-32.4415	-82.924	-67.4263	308.693	-48.775	319.376	-33.8196	101.701	-48.6796	3.83137	-154.471	221.974	-174.11	110.795	-126.19	83.5497
606	3	-111.884	3.98477	1.56956	63.6295	40.2287	-94.1234	-168.346	-62.3445	137.071	65.4504	41.4342	48.3844	107.176	-168.939	110.754	-87.1846	153.722	-103.638	253.642	-199.582	158.524	-32.5945	-82.6059	-70.4724	316.742	-56.4798	328.158	-43.8196	104.094	-48.5925	3.60468	-154.319	221.932	-174.012	110.833	-126.19	83.5497
606	4	-107.276	3.98635	1.56983	63.6559	40.8899	-94.1234	-168.346	-62.3445	137.071	65.4504	41.4342	48.4077	107.233	-168.975	110.996	-87.4311	153.697	-103.698	253.939	-199.863	159.221	-33.2177	-82.5839	-70.9826	319.36	-58.9715	329.022	-44.899	104.478	-51.3599	13.6047	-161.983	225.819	-179.469	109.766	-126.19	83.5497
606	5	-92.9396	3.98108	1.57603	63.6254	40.364	-93.8702	-167.241	-63.2268	136.72	65.6674	41.8008	48.2687	107.869	-169.772	110.083	-86.4051	153.814	-103.616	253.699	-199.687	158.528	-32.561	-82.6454	-68.8412	312.478	-52.1015	321.683	-37.0543	103.116	-47.0209	-1.2193	-151.033	219.457	-170.202	112.753	-127.218	83.5348
606	6	10.554	3.93459	1.47841	63.7841	38.998	-97.0698	-169.577	-61.1805	157.4	45.8756	40.7748	47.7074	95.3051	-153.537	107.272	-84.0993	151.019	-102.95	250.254	-196.203	151.392	-26.3677	-82.9485	-67.112	307.95	-47.6777	315.542	-30.6872	101.684	-31.0112	-37.4993	-121.962	225.775	-173.573	108.619	-117.572	88.8341
607	1	-83.7583	3.93946	1.48888	63.4325	37.4406	-96.037	-173.236	-57.299	147.4	55.1527	40.6551	48.2273	89.6191	-145.257	109.804	-87.1205	149.128	-102.808	250.063	-195.923	150.647	-25.7499	-83.019	-68.2399	311.918	-51.6769	319.29	-35.3491	102.14	-31.0112	-37.4993	-121.962	225.775	-173.573	108.619	-117.572	88.8341
607	2	-81.7039	3.9459	1.49223	63.8444	36.7555	-95.7837	-172.535	-58.2533	146.258	56.5239	40.6042	48.6641	86.8743	-142.639	110.685	-88.2426	149.065	-102.465	251.062	-197.259	151.16	-26.0228	-83.2659	-71.3305	320.479	-59.8715	328.149	-45.3491	104.432	-31.0112	-37.4993	-121.962	225.775	-173.573	108.619	-117.572	88.8341
607	3	-71.7777	3.95765	1.47877	63.0968	37.0954	-95.7837	-172.535	-58.2533	146.258	56.5239	40.6042	48.5157	87.5207	-143.309	110.307	-87.8204	149.172	-103.463	249.708	-194.996	151.23	-26.4465	-82.6526	-68.4644	311.409	-51.0169	318.947	-35.3491	102.551	-30.854	-36.4592	-123.128	226.746	-174.404	108.731	-117.572	88.8341
607	4	-83.0319	3.94558	1.48398	63.9665	36.1999	-95.5916	-171.49	-59.2796	145.357	57.4152	40.7894	48.3857	89.4004	-145.315	110.054	-87.3627	149.217	-103.263	245.507	-190.172	148.114	-24.5706	-82.755	-70.7656	321.298	-60.5833	325.137	-41.8745	104.297	-31.4022	-34.6935	-124.695	226.046	-173.775	109.534	-118.299	88.4904
607	5	-83.0784	3.93931	1.47734	62.8282	36.6482	-95.5916	-171.49	-59.2796	145.357	57.4152	40.7894	48.3857	89.4004	-145.315	110.054	-87.3627	149.217	-102.876	245.178	-190.13	146.089	-22.7637	-82.8443	-67.8872	312.782	-52.1441	315.927	-31.8745	102.355	-32.3086	-34.2907	-124.333	225.024	-173.223	109.282	-118.299	88.4901
607	6	-91.0209	3.93739	1.47902	63.5791	36.214	-95.5916	-171.49	-59.2796	145.357	57.4152	40.7894	48.3857	89.4004	-145.315	110.054	-87.3627	149.217	-102.876	245.178	-190.13	146.089	-22.7637	-82.8443	-69.9058	316.783	-56.5827	325.927	-41.6202	103.19	-32.3083	-34.3301	-124.318	224.85	-172.979	109.383	-119.013	87.9024
608	1	-96.9691	3.94097	1.48844	63.4989	36.0451	-95.5536	-174.948	-55.4825	142.72	59.4945	40.5991	48.4523	87.7887	-142.605	110.318	-87.7519	148.436	-102.029	245.191	-190.268	143.068	-19.9737	-83.3764	-69.9058	316.783	-56.5827	325.927	-41.6202	103.19	-32.3083	-34.3301	-124.318	224.85	-172.979	109.383	-119.013	87.9024
608	2	-81.2047	3.94893	1.47893	62.3616	36.5205	-95.3398	-174.316	-56.2759	141.895	60.4817	40.5987	48.7987	85.624	-140.565	111.016	-88.6401	148.405	-101.724	245.912	-191.256	143.274	-20.0231	-83.5774	-66.99	308.111	-48.1465	316.857	-31.6202	101.142	-32.4737	-32.843	-125.722	225.513	-173.715	109.411	-119.013	87.9024
608	3	-97.0875	3.97943	1.49251	63.1171	35.8543	-94.6847	-173.011	-58.136	138.949	63.9199	40.5066	48.4084	89.6343	-144.724	110.543	-87.8158	148.625	-104.499	243.511	-186.482	145.172	-22.5612	-81.8912	-70.0966	316.061	-55.7057	325.575	-41.6079	103.624	-32.7252	-29.2912	-129.293	226.674	-174.664	110.3	-119.69	87.5762
608	4	-94.4937	3.97824	1.48507	63.022	35.1111	-94.6847	-173.011	-58.136	138.949	63.9199	40.5066	48.7959	89.2289	-143.503	114.356	-91.8367	147.857	-104.89	243.596	-186.263	148.521	-25.8922	-81.7889	-72.1659	326.061	-65.2853	330.044	-46.6887	105.273	-32.7248	-29.292	-129.293	226.674	-174.664	110.3	-119.69	87.5762
608	5	-102.655	3.95926	1.48218	62.6401	35.2435	-94.6847	-173.011	-58.136	138.949	63.9199	40.5066	48.7959	89.2289	-143.503	114.356	-91.8367	147.857	-103.917	242.698	-186.108	143.483	-21.3622	-82.0434	-69.6278	318.127	-57.0045	320.49	-36.6887	103.766	-35.1561	-28.4294	-128.092	223.837	-173.104	109.573	-119.709	87.555
608	6	-115.374	3.96492	1.50409	63.0482	35.2706	-94.4647	-171.914	-59.2585	137.954	64.9417	40.6783	48.7033	91.4255	-145.775	114.558	-91.8269	147.898	-103.856	243.631	-187.151	144.572	-22.2342	-82.0965	-72.2453	325.125	-63.9769	329.637	-46.3576	105.425	-35.522	-27.2562	-129.104	223.422	-172.718	109.959	-120.322	87.1662
609	1	-116.291	3.96917	1.49416	63.0945	36.0276	-95.5536	-174.948	-55.4825	142.72	59.4945	40.5991	48.5619	93.0798	-147.467	114.481	-91.6241	147.992	-103.439	245.252	-189.196	145.897	-23.18	-82.3721	-70.0773	318.243	-57.2463	322.794	-38.9453	103.975	-35.522	-27.2562	-129.104	223.422	-172.718	109.959	-120.322	87.1662
609	2	-118.575	3.96881	1.49675	63.13	35.66	-95.5212	-174.834	-55.617	142.602	59.6345	40.6027	48.6064	92.78	-147.185	114.556	-91.7252	147.989	-103.391	245.339	-189.324	145.901	-23.1628	-82.4048	-73.1052	327.054	-65.7784	331.836	-48.9453	106.135	-35.522	-27.2562	-129.104	223.422	-172.718	109.959	-120.322	87.1662
609	3	-108.245	3.98941	1.4829	62.7021	35.5139	-95.1265	-175.091	-56.0167	140.698	62.1071	40.1634	48.3423	94.2757	-148.748	113.993	-91.0901	148.211	-106.561	241.336	-182.526	146.479	-24.7254	-80.4765	-70.3543	317.401	-56.2	322.399	-38.9453	104.486	-35.2514	-24.8331	-131.777	225.724	-174.748	110.212	-120.322	87.1662
609	4	-118.08	3.98103	1.49333	63.0924	35.1823	-94.8234	-173.581	-57.5041	139.326	63.4815	40.4363	48.4176	95.6051	-149.81	115.784	-92.9689	147.966	-106.483	241.227	-182.538	147.501	-25.8163	-80.5752	-72.2723	326.926	-65.7414	328.413	-45.2857	105.676	-35.7581	-23.2985	-133.115	225.037	-174.074	110.88	-121	86.8176
609	5	-117.178	3.98061	1.48945	62.36	35.4301	-94.8234	-173.581	-57.5041	139.326	63.4815	40.4363	48.4176	95.6051	-149.81	115.784	-92.9689	147.966	-106.483	241.227	-182.538	147.501	-25.8163	-80.5752	-69.617	318.58	-57.1528	318.896	-35.2857	104.073	-36.8005	-23.0297	-132.491	223.781	-173.377	110.538	-121.075	86.7401
609	6	-95.777	3.97962	1.47909	62.0241	34.853	-94.8234	-173.581	-57.5041	139.326	63.4815	40.4363	48.4176	95.6051	-149.81	115.784	-92.9689	147.966	-106.483	241.227	-182.538	147.501	-25.8163	-80.5752	-69.617	318.58	-57.1528	318.896	-35.2857	104.073	-36.8054	-24.1511	-132.431	216.584	-163.377	114.386	-124.37	83.8357
610	1	-100.181	3.98033	1.47913	62.8147	34.6039	-95.2194	-174.322	-56.4078	141.166	61.3194	40.5246	48.3696	96.1815	-150.422	115.732	-92.8843	148.023	-106.3	241.706	-183.191	147.773	-25.9742	-80.6903	-72.7367	327.351	-65.5924	327.89	-45.2857	106.352	-36.8054	-24.1511	-132.431	216.584	-163.377	114.386	-124.37	83.8357
610	2	-91.2089	4.00781	1.48761	61.9417	35.1191	-94.5126	-171.254	-59.7289	138.306	64.4614	40.8388	48.9338	94.7241	-149.364	117.065	-94.3406	148.07	-105.564	243.401	-185.542	148.283	-26.0669	-81.208	-69.9173	318.162	-56.5843	318.755	-35.4905	104.504	-37.2169	-22.9179	-133.671	216.03	-162.662	115.812	-125.689	83.4299
610	3	-95.201	4.01247	1.48843	62.6155	34.5606	-94.4054	-171.299	-59.8493	137.803	65.1145	40.7268	48.8729	95.1522	-149.81	116.956	-94.2197	148.128	-106.45	242.267	-183.625	148.406	-26.4678	-80.6667	-73.0629	326.898	-64.9547	327.716	-45.4905	106.822	-37.1085	-22.2792	-134.398	216.76	-163.288	115.894	-125.689	83.4299
610	4	-91.6374	3.95541	1.47584	62.8015	33.9502	-94.4054	-171.299	-59.8493	137.803	65.1145	40.7268	48.8729	95.1522	-149.81	116.956	-94.2197	148.128	-105.166	235.513	-177.588	138.406	-18.1052	-81.3634	-74.1225	335.093	-73.8	333.753	-51.0808	106.934	-37.1019	-22.2934	-134.388	216.764	-163.288	115.896	-125.689	83.4299
610	5	-108.409	3.9564	1.50423	63.0016	34.6856	-94.1429	-170.037	-61.1536	136.525	66.4209	40.9336	48.8648	97.4197	-152.225	117.396	-94.471	148.233	-103.953	239.078	-182.4	139.139	-18.4812	-81.7676	-71.3939	325.62	-63.8801	323.988	-40.8388	105.265	-40.8724	-20.5149	-133.077	212.678	-161.155	115.292	-126.593	83.0986
610	6	-87.8038	3.95522	1.49047	62.352	34.1996	-94.1429	-170.037	-61.1536	136.525	66.4209	40.9336	48.8648	97.4197	-152.225	117.396	-94.471	148.233	-103.953	239.078	-182.4	139.139	-18.4812	-81.7676	-71.3939	325.62	-63.8801	323.988	-40.8388	105.265	-43.8572	-14.0986	-138.385	203.646	-151.155	117.184	-129.121	80.0679
611	1	-123.638	3.95708	1.47663	61.4603	35.4165	-95.5536	-174.948	-55.4825	142.72	59.4945	40.5991	48.7421	100.16	-155.054	117.599	-94.4989	148.376	-103.299	241.434	-185.375	140.884	-19.7088	-82.1883	-68.5081	316.925	-55.4389	315.481	-31.5276	103.249	-43.8572	-14.0986	-138.385	203.646	-151.155	117.184	-129.121	80.0679
611	2	-125.925	3.97184	1.47747	62.4296	34.6201	-95.2445	-173.722	-56.8626	141.677	60.7087	40.6737	49.2444	96.432	-151.509	118.333	-95.538	148.333	-102.81	242.053	-186.387	140.582	-19.2563	-82.525	-71.7495	325.579	-63.7226	324.361	-41.5276	105.694	-43.4217	-13.6115	-139.188	205.581	-152.723	117.467	-129.121	80.0679
611	3	-113.534	3.99573	1.48192	61.4006	35.5463	-94.9866	-172.486	-58.092	140.512	61.8927	40.903	48.9654	100.199	-155.644	117.657	-94.6436	148.767	-104.317	241.358	-184.427	142.124	-20.999	-81.6181	-68.8197	316.351	-54.7052	315.403	-31.8128	103.742	-43.0611	-13.1138	-140.183	206.634	-153.175	118.794	-130.074	79.7668
611	4	-123.117	3.96351	1.46863	62.4729	34.2791	-94.9866	-172.486	-58.092	140.512	61.8927	40.903	48.8793	96.7362	-151.952	116.734	-94.1487	148.727	-104.131	238.967	-182.041	138.751	-18.2639	-81.633	-71.502	326.133	-64.7052	324.846	-41.6772	105.321	-43.061	-13.1139	-140.183	206.634	-153.175	118.794	-130.074	79.7668
611	5	-129.118	3.96257	1.47689	61.1579	35.0068	-94.9866	-172.486	-58.092	140.512	61.8927	40.903	48.8793	96.7362	-151.952	116.734	-94.1487	148.727	-103.666	242.112	-185.881	142.117	-21.185	-81.7616	-68.3938	316.53	-55.2584	315.72	-31.6772	103.141	-44.7466	-13.0014	-138.73	204.976	-152.67	117.841	-130.082	79.762
611	6	-131.918	3.96174	1.47029	60.9416	34.9885	-94.9866	-172.486	-58.092	140.512	61.8927	40.903	48.8793	96.7362	-151.952	116.734	-94.1487	148.727	-103.666	242.112	-185.881	142.117	-21.185	-81.7616	-68.1501	314.147	-53.4164	318.9	-34.3809	102.521	-46.6205	-7.64737	-142.859	203.422	-151.563	117.419	-130.442	78.485
612	1	-142.265	3.96193	1.46892	61.0873	35.331	-95.5536	-174.948	-55.4825	142.72	59.4945	40.5991	48.8055	97.8668	-153.115	116.626	-93.9515	148.768	-103.389	243.181	-187.219	142.761	-21.593	-81.9548	-68.1501	314.147	-53.4164	318.9	-34.3809	102.521	-46.6205	-7.64737	-142.859	203.422	-151.563	117.419	-130.442	78.485
612	2	-143.494	3.98706	1.49106	61.8049	35.2324	-94.9591	-172.396	-58.2282	140.302	62.1176	40.8961	49.2214	97.0931	-152.721	117.499	-94.853	148.857	-102.89	245.107	-189.648	144.108	-22.4802	-82.3169	-71.1772	322.381	-61.3316	327.523	-44.0757	104.782	-46.4183	-6.40049	-144.511	205.061	-152.589	118.81	-131.456	78.1234
612	3	-139.083	3.99153	1.48161	61.0031	35.6436	-94.9591	-172.396	-58.2282	140.302	62.1176	40.8961	49.035	98.2901	-154.013	117.05	-94.3651	149.059	-103.869	243.887	-187.562	144.322	-22.972	-81.729	-68.2892	313.169	-52.2943	318.297	-34.0757	102.874	-46.4036	-6.40703	-144.516	205.091	-152.609	118.818	-131.456	78.1234
612	4	-142.26	3.9805	1.47772	61.9253	34.6824	-94.9591	-172.396	-58.2282	140.302	62.1176	40.8961	49.035	98.2901	-154.013	117.05	-94.3651	149.059	-104.27	241.221	-184.428	144.379	-23.7667	-81.3748	-70.8829	323.169	-62.1518	325.362	-41.7863	104.642	-46.3985	-6.42478	-144.502	205.084	-152.599	118.819	-131.456	78.1234
612	5	-140.327	3.9909	1.49277	61.0201	35.7658	-94.6862	-170.953	-59.6428	139.11	63.3016	41.1543	49.0025	100.661	-156.606	117.207	-94.3336	149.199	-104.18	242.514	-185.888	145.769	-24.8594	-81.4544	-67.941	314.12	-53.2883	316.657	-32.2136	102.573	-46.8487	-5.87702	-144.901	204.512	-151.938	119.687	-132.393	77.7584
612	6	-144.414	3.99155	1.49463	60.4856	36.299	-94.6862	-170.953	-59.6428	139.11	63.3016	41.1543	49.0025	100.661	-156.606	117.207	-94.3336	149.199	-104.18	242.514	-185.888	145.769	-24.8594	-81.4544	-66.8499	311.254	-50.4545	312.851	-28.2453	101.934	-48.2297	-0.270802	-148.827	207.93	-156.864	117.124	-130.442	78.485
613	1	-144.944	3.99255	1.49228	60.6544	36.8309	-95.5536	-174.948	-55.4825	142.72	59.4945	40.5991	48.979	101.572	-157.571	117.266	-94.3256	149.246	-103.717	245.426	-189.34	148.47	-26.881	-81.805	-66.8499	311.254	-50.4545	312.851	-28.2453	101.934	-48.2297	-0.270802	-148.827	207.93	-156.864	117.124	-130.442	78.485
613	2	-151.425	4.01896	1.49738	61.2405	36.0297	-94.9865	-172.724	-57.9802	140.821	61.6994	40.7388	49.8688	94.7305	-150.975	118.617	-96.2161	149.102	-102.89	246.423	-191.024	147.981	-26.1177	-82.3908	-70.1307	319.514	-58.303	321.587	-38.2453	104.505	-48.8764	5.75974	-154.231	213.468	-162.583	117.093	-130.442	78.485
613	3	-151.453	4.01867	1.50012	61.5218	35.6698	-94.9865	-172.724	-57.9802	140.821	61.6994	40.7388	49.8521	94.8308	-151.082	118.577	-96.1737	149.118	-102.998	246.285	-190.79	147.996	-26.1639	-82.3256	-73.2096	328.395	-66.8725	330.617	-48.2453	106.71	-48.842	5.68841	-154.189	213.468	-162.563	117.109	-130.442	78.485
613	4	-141.007	4.01315	1.50177	61.5655	36.4281	-94.9865	-172.724	-57.9802	140.821	61.6994	40.7388	49.8521	94.8308	-151.082	118.577	-96.1737	149.118	-102.811	245.59	-190.178	147.256	-25.6203	-82.4063	-73.5603	330.987	-69.5701	331.931	-49.4394	106.79	-51.116	15.6884	-162.222	218.79	-169.074	116.201	-130.442	78.485
613	5	-147.084	4.02511	1.54032	61.7903	37.3241	-94.5187	-170.332	-60.4409	138.459	64.1008	41.1299	49.8386	99.2038	-155.761	119.314	-96.5375	149.318	-102.572	249.599	-194.809	153.531	-31.0592	-82.5167	-70.8798	320.808	-59.4079	323.923	-40.8509	105.119	-53.0707	13.3038	-158.09	214.595	-166.174	115.308	-130.85	78.2188
613	6	-144.844	4.02414	1.54271	61.7613	37.0495	-94.5187	-170.332	-60.4409	138.459	64.1008	41.1299	49.8386	99.2038	-155.761	119.314	-96.5375	149.318	-102.572	249.599	-194.809	153.531	-31.0592	-82.5167	-74.0869	330.511	-68.7117	332.794	-50.8509	107.514	-53.0691	13.2982	-158.082	214.604	-166.188	115.299	-130.728	78.2983
614	1	-173.144	4.02753	1.54457	62.0405	37.8602	-95.5536	-174.948	-55.4825	142.72	59.4945	40.5991	49.7736	100.896	-157.49	119.462	-96.5574	149.373	-102.305	253.495	-199.192	158.276	-34.8584	-82.8065	-74.0869	330.511	-68.7117	332.794	-50.8509	107.514	-53.0691	13.2982	-158.082	214.604	-166.188	115.299	-130.728	78.2983
614	2	-162.336	4.04402	1.55169	61.5208	37.4758	-94.2672	-169.835	-61.2067	138.327	64.5578	40.9404	50.9961	90.8964	-147.788	121.209	-99.0948	149.146	-101.013	257.289	-204.29	160.708	-36.2883	-83.8358	-71.6142	321.478	-59.7865	323.938	-41.5364	106.044	-53.0691	13.2982	-158.082	214.604	-166.188	115.299	-130.728	78.2983
614	3	-145.766	4.09078	1.54117	60.6808	37.817	-93.8568	-168.207	-62.9536	135.539	67.4334	41.1918	50.1125	97.7661	-155.186	118.906	-96.5564	150.208	-105.063	251.817	-195.2	160.721	-37.5561	-81.3771	-68.8175	312.965	-51.5277	315.505	-32.3076	104.122	-50.4899	10.4067	-157.727	216.436	-166.073	117.556	-131.419	78.0003
614	4	-156.29	4.06452	1.52887	61.3793	37.4672	-93.8568	-168.207	-62.9536	135.539	67.4334	41.1918	50.1002	96.0431	-153.227	118.932	-96.7896	150.109	-104.636	247.089	-190.449	153.771	-31.7021	-81.5132	-70.5693	320.44	-59.0774	321.637	-38.5886	105.031	-52.7407	20.4067	-165.753	222.024	-172.834	116.553	-131.419	78.0003
614	5	-154.07	4.06101	1.53944	61.6913	37.5383	-93.6641	-167.37	-63.5897	135.274	67.5778	41.4894	50.0088	96.4094	-153.752	118.269	-96.0465	150.213	-104.446	247.455	-191.092	153.279	-31.0621	-81.6812	-70.5591	320.43	-59.0672	321.627	-38.5783	105.021	-51.6069	16.149	-161.814	223.849	-175.727	115.064	-129.948	79.8677
614	6	-156.28	4.06046	1.5348	61.4768	36.9034	-93.6641	-167.37	-63.5897	135.274	67.5778	41.4894	50.0088	96.4094	-153.752	118.269	-96.0465	150.213	-104.446	247.455	-191.092	153.279	-31.0621	-81.6812	-70.5591	320.43	-59.0672	321.627	-38.5783	105.021	-50.593	12.3902	-159.472	217.907	-167.799	116.252	-130.442	78.485
615	1	-160.432	4.0617	1.53424	62.0141	38.2	-95.5536	-174.948	-55.4825	142.72	59.4945	40.5991	49.7785	100.755	-158.243	118.266	-95.7177	150.389	-103.843	252.242	-196.68	158.319	-34.9691	-82.1819	-70.559	320.43	-59.0671	321.627	-38.5783	105.021	-50.593	12.3902	-159.472	217.907	-167.799	116.252	-130.442	78.485
615	2	-149.002	4.07832	1.53766	61.5389	37.2784	-94.3176	-170.381	-60.7127	138.395	64.5226	40.8335	51.0024	90.7546	-148.442	120.148	-98.352	150.05	-102.364	255.301	-201.14	159.385	-35.176	-83.3062	-70.5588	320.429	-59.0669	321.626	-38.578	105.02	-48.4093	7.45889	-156.469	217.915	-166.442	117.414	-130.442	78.485
615	3	-159.289	4.04966	1.52413	61.6621	36.8945	-94.3176	-170.381	-60.7127	138.395	64.5226	40.8335	49.4768	97.5118	-155.347	115.899	-93.9888	151.226	-106.633	249.148	-191.14	158.961	-36.1802	-80.6848	-70.5588	320.429	-59.0669	321.626	-38.578	105.02	-48.4089	7.45811	-156.468	217.915	-166.442	117.414	-130.442	78.485
615	4	-159.919	4.03805	1.52123	62.1285	37.2558	-94.3176	-170.381	-60.7127	138.395	64.5226	40.8335	49.4768	97.5118	-155.347	115.899	-93.9888	151.226	-106.336	246.417	-188.459	155.076	-32.9098	-80.8126	-71.8753	326.034	-64.7281	326.225	-43.2885	105.705	-50.677	17.4581	-164.559	223.198	-172.934	116.488	-130.442	78.485
615	5	-163.001	4.04097	1.51532	61.1348	37.8345	-94.2923	-169.999	-61.0682	138.189	64.7048	40.8876	49.5018	97.9346	-155.783	116.173	-94.2388	151.206	-106.345	246.525	-188.569	155.251	-33.0606	-80.8105	-68.9173	316.174	-55.0305	317.498	-33.7721	103.719	-51.1179	16.5307	-163.896	223.412	-173.537	120.709	-134.513	78.6621
615	6	-141.5	4.04171	1.49865	59.9082	37.4657	-94.2923	-169.999	-61.0682	138.189	64.7048	40.8876	49.5018	97.9346	-155.783	116.173	-94.2388	151.206	-106.345	246.525	-188.569	155.251	-33.0606	-80.8105	-65.8024	307.362	-46.5019	308.177	-23.7721	101.674	-48.7529	6.62879	-155.6	216.032	-164.857	118.481	-131.347	78.5244
616	1	-150.208	4.04341	1.49883	60.2161	38.0777	-95.5536	-174.948	-55.4825	142.72	59.4945	40.5991	49.2667	100.178	-157.923	116.045	-93.9404	151.211	-105.502	248.11	-190.91	155.703	-33.0637	-81.4381	-65.8024	307.362	-46.5019	308.177	-23.7721	101.674	-48.7529	6.62879	-155.6	216.032	-164.857	118.481	-131.347	78.5244
616	2	-154.772	4.06108	1.50747	60.6713	36.6255	-94.8234	-172.545	-58.3584	140.082	62.6167	40.6428	50.192	92.9974	-150.866	117.583	-95.9861	150.9	-104.451	249.4	-193.119	155.261	-32.2245	-82.1883	-69.1443	315.317	-53.9566	316.79	-33.7721	104.393	-48.7529	6.62879	-155.6	216.032	-164.857	118.481	-131.347	78.5244
616	3	-156.27	4.07579	1.52703	62.0412	36.6257	-94.4317	-170.676	-60.1728	138.531	64.161	41.0194	49.9456	96.8133	-154.992	116.885	-94.9944	151.191	-105.242	249.261	-192.339	156.384	-33.3882	-81.7194	-72.2466	323.569	-61.7755	325.358	-43.4578	106.742	-48.6523	6.2685	-155.502	215.405	-163.878	119.204	-131.922	78.2456
616	4	-147.722	4.04467	1.51542	61.8798	36.7531	-94.4317	-170.676	-60.1728	138.531	64.161	41.0194	49.8721	95.1764	-153.098	116.725	-95.0527	151.159	-104.734	246.043	-189.247	151.495	-29.2477	-81.9269	-73.2022	329.549	-68.035	329.719	-47.425	106.84	-50.8161	16.2685	-163.651	220.874	-170.483	118.307	-131.922	78.2456
616	5	-156.064	4.06224	1.53162	61.6211	37.2651	-94.1705	-168.302	-62.4877	136.905	65.7192	41.3561	49.9941	98.5858	-156.545	118.606	-96.6875	151.046	-104.797	246.915	-190.141	152.92	-30.4688	-81.9151	-70.4487	319.61	-58.185	321.602	-38.6146	105.034	-51.1652	13.7519	-160.837	218.241	-168.06	118.194	-132.331	77.9221
616	6	-152.135	4.06362	1.52422	60.4493	37.8592	-94.1705	-168.302	-62.4877	136.905	65.7192	41.3561	49.9941	98.5858	-156.545	118.606	-96.6875	151.046	-104.797	246.915	-190.141	152.92	-30.4688	-81.9151	-67.3915	310.733	-49.607	312.515	-28.6146	102.885	-51.1258	13.5867	-160.692	218.168	-167.984	118.146	-132.248	77.9467
617	1	-154.628	4.06572	1.52479	60.8501	38.8398	-95.5536	-174.948	-55.4825	142.72	59.4945	40.5991	49.888	101.775	-159.795	119.002	-96.8564	151.114	-104.351	250.898	-194.75	157.394	-33.9908	-82.3187	-67.3915	310.733	-49.607	312.515	-28.6146	102.885	-51.1258	13.5867	-160.692	218.168	-167.984	118.146	-132.248	77.9467
617	2	-160.452	4.07993	1.53245	61.5272	37.7136	-94.9894	-172.946	-57.8161	140.717	61.8417	40.6699	50.5469	96.2758	-154.372	119.981	-98.2203	150.886	-103.611	252.071	-196.603	157.483	-33.7306	-82.8694	-70.6936	319.008	-57.4325	321.241	-38.6146	105.486	-51.1258	13.5867	-160.692	218.168	-167.984	118.146	-132.248	77.9467
617	3	-158.562	4.09389	1.55437	62.1752	37.7953	-94.5626	-171.22	-59.6036	138.67	63.9651	40.9453	50.5073	99.232	-157.697	119.976	-98.0092	151.159	-103.853	252.292	-196.654	158.222	-34.4209	-82.7303	-73.5692	327.3	-65.405	329.623	-47.9036	107.543	-50.9135	12.7878	-160.157	217.477	-167.042	118.496	-132.458	77.8155
617	4	-160.364	4.03008	1.52804	62.0711	36.7209	-94.5626	-171.22	-59.6036	138.67	63.9651	40.9453	50.3613	96.6475	-154.622	119.994	-98.4078	151.046	-102.73	245.841	-190.539	148.222	-25.9583	-83.1999	-74.0779	333.791	-72.399	333.233	-50.7755	107.112	-51.1208	14.0788	-161.266	218.36	-168.015	118.405	-132.458	77.8155
617	5	-170.673	4.02507	1.54869	61.9809	37.0088	-94.5626	-171.22	-59.6036	138.67	63.9651	40.9453	50.3613	96.6475	-154.622	119.994	-98.4078	151.046	-102.597	250.375	-195.701	155.583	-32.3869	-83.2738	-71.5251	323.791	-62.4017	325.833	-42.7923	105.471	-53.4135	12.504	-157.473	214.832	-166.21	116.838	-132.511	77.7739
617	6	-164.464	4.02456	1.54551	62.0635	36.426	-94.5626	-171.22	-59.6036	138.67	63.9651	40.9453	50.3613	96.6475	-154.622	119.994	-98.4078	151.046	-102.597	250.375	-195.701	155.583	-32.3869	-83.2738	-71.5251	323.791	-62.4017	325.833	-42.7923	105.471	-51.676	5.19507	-151.169	211.603	-162.868	115.17	-130.442	78.485
618	1	-152.752	4.04425	1.55628	61.9939	37.8379	-95.2236	-173.012	-57.4526	140.935	61.2913	40.9017	50.29	102.28	-160.614	120.778	-98.7872	151.332	-102.517	252.582	-198.152	158.443	-34.7192	-83.387	-69.6523	318.056	-56.8264	320.12	-36.5467	104.181	-51.6415	5.06032	-151.342	210.845	-161.699	116.217	-131.301	78.1241
618	2	-159.692	4.04683	1.55953	62.4211	37.3474	-95.0998	-172.583	-57.9532	140.503	61.7977	40.9162	50.4034	101.292	-159.637	120.934	-99.0101	151.289	-102.459	252.74	-198.368	158.549	-34.7825	-83.4318	-72.7743	326.826	-65.2711	329.1	-46.5467	106.458	-51.6369	5.04734	-151.333	210.842	-161.693	116.219	-131.301	78.1241
618	3	-141.156	4.07711	1.53069	61.944	37.2781	-95.0998	-172.583	-57.9532	140.503	61.7977	40.9162	49.7895	105.023	-163.568	119.322	-97.3502	151.939	-106.826	246.664	-188.368	158.19	-35.8472	-80.7337	-70.0414	317.481	-56.0366	320.015	-36.8749	104.766	-48.447	2.51037	-151.584	215.488	-164.228	118.022	-131.301	78.1241
618	4	-154.323	4.07387	1.53175	62.0016	37.806	-95.0998	-172.583	-57.9532	140.503	61.7977	40.9162	49.7791	104.751	-163.248	119.337	-97.3989	151.916	-106.793	246.203	-187.907	157.608	-35.3703	-80.7444	-70.3966	319.056	-57.632	321.239	-38.1335	104.95	-51.1104	12.5104	-159.329	219.839	-170.093	116.959	-131.301	78.1241
618	5	-140.504	4.09015	1.55783	62.7025	38.0477	-94.644	-170.823	-59.918	138.038	64.4125	41.1567	49.8866	107.801	-166.662	119.908	-97.8066	152.232	-106.779	247.106	-188.874	158.81	-36.3796	-80.7568	-73.2268	327.146	-65.4238	329.605	-47.3913	106.975	-51.0413	11.7844	-158.691	219.19	-169.359	117.075	-131.394	78.0581
618	6	-130.182	4.08959	1.55713	62.855	37.957	-94.644	-170.823	-59.918	138.038	64.4125	41.1567	49.8866	107.801	-166.662	119.908	-97.8066	152.232	-106.779	247.106	-188.874	158.81	-36.3796	-80.7568	-76.2252	337.146	-74.784	336.145	-55.4579	109.592	-51.0024	11.6308	-158.552	219.161	-169.339	117.017	-130.787	78.3303
619	1	-142.81	4.09334	1.56089	63.1044	39.0177	-95.2847	-173.728	-56.7939	141.336	60.9485	40.7639	49.8866	107.801	-166.662	119.908	-97.8066	152.232	-106.753	254.441	-196.64	168.81	-44.7794	-80.8544	-76.2252	337.146	-74.784	336.145	-55.4579	109.592	-51.0024	11.6308	-158.552	219.161	-169.339	117.017	-130.787	78.3303
619	2	-163.321	4.09886	1.54351	62.2837	37.2813	-96.1395	-170.537	-59.7276	142.851	59.8365	39.9836	50.615	102.84	-160.885	122.249	-100.987	151.123	-105.791	248.036	-190.618	160.016	-35.7446	-81.399	-75.4457	333.718	-71.2722	333.109	-52.3158	109.057	-50.6318	11.2046	-158.502	219.449	-169.296	117.324	-130.854	78.2461
619	3	-153.686	4.10114	1.53668	62.2332	36.5523	-95.4092	-171.861	-60.0254	138.814	65.2749	38.7695	50.2733	105.86	-164.112	121.499	-100.209	151.645	-110.163	241.96	-180.618	159.488	-36.7961	-78.6953	-73.0745	324.637	-62.213	324.827	-43.7377	107.748	-49.8432	9.4222	-157.415	219.19	-168.551	117.705	-130.854	78.2461
619	4	-145.205	4.07264	1.52596	62.2449	36.8304	-95.4092	-171.861	-60.0254	138.814	65.2749	38.7695	50.2733	105.86	-164.112	121.499	-100.209	151.645	-109.785	235.853	-174.51	151.024	-29.5593	-78.8692	-73.4926	328.694	-66.6979	328.245	-46.5792	107.468	-51.8307	19.4222	-165.728	225.286	-175.671	116.818	-130.854	78.2461
619	5	-149.423	4.06491	1.53217	62.6161	36.7891	-95.1788	-170.945	-60.7214	138.528	65.4282	39.1087	50.1713	106.333	-164.814	120.645	-99.2573	151.795	-109.448	236.198	-175.267	150.338	-28.7074	-79.1306	-72.9393	326.898	-64.8883	326.166	-44.3809	107.156	-50.7045	13.5624	-160.393	225.501	-177.085	116.26	-130.193	80.2982
619	6	-152.283	4.06379	1.52475	61.6935	36.2191	-95.1788	-170.945	-60.7214	138.528	65.4282	39.1087	50.1713	106.333	-164.814	120.645	-99.2573	151.795	-109.448	236.198	-175.267	150.338	-28.7074	-79.1306	-72.8206	324.314	-63.135	332.075	-49.8073	106.43	-49.6973	9.9429	-157.953	220.832	-170.821	116.965	-130.442	78.485
620	1	-135.734	4.07175	1.52136	61.9705	37.3685	-95.5506	-174.916	-55.5246	142.686	59.5422	40.5871	50.1596	108.526	-166.666	121.433	-100.31	151.57	-108.04	238.897	-179.231	150.506	-28.5444	-80.0492	-70.08	314.86	-53.7201	322.74	-39.8073	104.561	-49.6973	9.9429	-157.953	220.832	-170.821	116.965	-130.442	78.485
620	2	-146.665	4.07421	1.52486	61.9165	36.8473	-95.4405	-174.491	-56.0086	142.32	59.9745	40.6025	50.2789	107.429	-165.583	121.587	-100.525	151.523	-107.853	238.936	-179.428	150.183	-28.1859	-80.1867	-73.1237	323.602	-62.127	331.726	-49.8073	106.754	-49.6947	9.93866	-157.951	220.833	-170.821	116.967	-130.442	78.485
620	3	-121.146	4.10198	1.54208	61.9171	37.2475	-94.2765	-172.916	-58.8278	136.349	67.0597	40.1185	50.3657	109.897	-168.487	121.757	-100.571	151.865	-109.909	237.828	-176.543	151.916	-30.3172	-78.8933	-70.4129	314.246	-52.9043	322.572	-40.0231	105.069	-49.4228	9.10837	-157.445	220.189	-169.851	117.401	-130.701	78.3244
620	4	-134.924	4.08093	1.52977	62.1276	37.1637	-94.2765	-172.916	-58.8278	136.349	67.0597	40.1185	50.3439	107.629	-165.522	122.761	-101.846	151.418	-109.949	236.002	-174.563	150.933	-29.7589	-78.8504	-72.0438	323.542	-62.2588	327.654	-45.0264	105.865	-51.6541	19.1084	-165.603	225.402	-176.163	116.435	-130.701	78.3244
620	5	-131.991	4.07696	1.53959	62.5406	37.2223	-94.0589	-171.845	-59.6822	136.004	67.2674	40.46	50.263	108.195	-166.314	122.082	-101.067	151.563	-109.774	235.867	-174.656	149.677	-28.4273	-79.0212	-71.3336	321.224	-59.9911	325.471	-42.6351	105.389	-50.0793	13.651	-160.778	226.847	-178.511	114.571	-128.742	80.2963
620	6	-135.021	4.07667	1.53524	62.2934	36.8384	-94.0589	-171.845	-59.6822	136.004	67.2674	40.46	50.263	108.195	-166.314	122.082	-101.067	151.563	-109.774	235.867	-174.656	149.677	-28.4273	-79.0212	-71.3336	321.224	-59.9911	325.471	-42.6351	105.389	-49.8072	13.0192	-161.17	222.174	-171.795	116.823	-130.442	78.485
621	1	-134.807	4.07967	1.52446	61.2053	37.5277	-94.5258	-172.814	-58.3704	138.101	64.8395	40.5034	50.263	108.195	-166.314	122.082	-101.067	151.563	-109.281	237.008	-176.253	150.193	-28.6725	-79.3299	-68.3361	312.122	-51.1565	316.353	-32.6351	103.319	-49.8072	13.0192	-161.17	222.174	-171.795	116.823	-130.442	78.485
621	2	-148.197	4.09252	1.52842	61.9859	36.4625	-94.1313	-171.348	-60.0135	136.884	66.273	40.576	50.7122	104.041	-162.209	122.642	-101.851	151.383	-108.614	237.081	-176.883	148.963	-27.319	-79.824	-71.5814	320.529	-59.1429	325.145	-42.6351	105.812	-49.5719	12.6369	-160.995	222.356	-171.821	116.954	-130.442	78.485
621	3	-132.394	4.10821	1.54149	61.15	37.391	-93.583	-169.768	-61.8304	134.515	68.8975	40.7151	50.6904	107.016	-165.554	122.701	-101.773	151.738	-109.388	237.38	-176.532	150.299	-28.6699	-79.3386	-68.7296	311.789	-50.6591	316.426	-33.0885	103.857	-49.2822	11.7779	-160.419	221.922	-171.148	117.197	-130.531	78.4202
621	4	-122.679	4.08888	1.53478	62.3385	37.426	-93.583	-169.768	-61.8304	134.515	68.8975	40.7151	50.6904	107.016	-165.554	122.701	-101.773	151.738	-109.539	233.217	-172.02	146.863	-26.1352	-79.2242	-70.9966	321.789	-60.6292	323.858	-40.7677	105.123	-51.5396	21.7492	-168.513	227.204	-177.585	116.186	-130.531	78.4202
621	5	-124.877	4.0839	1.53755	61.3766	37.5362	-93.4619	-169.525	-61.9725	134.488	68.8648	40.875	50.6158	107.032	-165.683	122.106	-101.128	151.827	-109.453	232.97	-171.861	146.073	-25.3395	-79.3006	-68.0075	313.113	-52.1379	313.948	-30.0161	103.198	-48.9759	12.5453	-160.786	227.734	-178.722	115.019	-128.566	80.7413
621	6	-133.698	4.08222	1.53775	62.1346	36.978	-93.4619	-169.525	-61.9725	134.488	68.8648	40.875	50.6158	107.032	-165.683	122.106	-101.128	151.827	-109.453	232.97	-171.861	146.073	-25.3395	-79.3006	-69.6973	315.583	-55.1403	323.948	-39.6595	103.63	-48.8129	12.0619	-160.715	225.832	-176.011	115.809	-129.708	79.3671
622	1	-134.202	4.08167	1.53898	61.9613	36.6554	-93.6195	-169.934	-61.4836	135.108	68.1589	40.8542	50.6158	107.032	-165.683	122.106	-101.128	151.827	-109.32	233.214	-172.222	146.103	-25.3101	-79.3858	-72.6606	324.221	-63.5143	332.977	-49.6595	105.746	-48.8129	12.0619	-160.715	225.832	-176.011	115.809	-129.708	79.3671
622	2	-135.01	4.11393	1.55492	61.9581	36.8639	-92.7402	-166.877	-64.8295	131.822	71.7953	41.1755	51.2189	103.694	-162.639	123.06	-102.262	151.802	-108.226	234.796	-174.745	145.775	-24.55	-80.1348	-70.0804	315.086	-54.4716	323.647	-39.7433	104.167	-48.482	11.2159	-160.134	225.824	-175.851	115.916	-129.66	79.425
622	3	-133.763	4.11417	1.55804	61.8132	36.4456	-92.6544	-166.826	-64.9679	131.466	72.236	41.1291	51.2074	103.865	-162.827	123.051	-102.249	151.827	-108.596	234.367	-173.989	145.851	-24.7408	-79.9042	-73.0586	323.684	-62.7787	332.657	-49.7433	106.309	-48.4726	11.1971	-160.123	225.823	-175.845	115.92	-129.66	79.425
622	4	-128.892	4.09881	1.55609	62.2846	36.5136	-92.6544	-166.826	-64.9679	131.466	72.236	41.1291	51.2074	103.865	-162.827	123.051	-102.249	151.827	-108.951	234.129	-173.754	152.569	-31.3149	-80.1123	-74.0235	333.684	-72.5407	334.195	-51.4245	106.82	-49.2489	14.7706	-163.076	227.792	-178.163	115.652	-129.66	79.425
622	5	-130.534	4.08672	1.57049	62.7383	36.1114	-92.4228	-165.871	-65.692	131.221	72.3434	41.4781	51.1039	104.24	-163.409	122.211	-101.314	151.967	-108.511	234.368	-174.46	151.76	-30.4074	-80.3889	-73.3354	331.154	-69.849	330.729	-47.9284	106.576	-46.9918	4.73041	-154.357	226.252	-176.941	114.802	-128.256	81.3336
622	6	-118.085	4.08617	1.56484	62.5291	35.3953	-92.4228	-165.871	-65.692	131.221	72.3434	41.4781	51.1039	104.24	-163.409	122.211	-101.314	151.967	-108.511	234.368	-174.46	151.76	-30.4074	-80.3889	-73.3354	331.154	-69.849	330.729	-47.9284	106.576	-45.4956	-0.13847	-151.537	219.275	-166.941	117.41	-129.84	79.2696
623	1	-144.59	4.08536	1.55535	62.8521	36.5226	-94.7998	-172.763	-57.9407	139.951	62.5882	40.8107	51.0955	104.491	-163.682	122.209	-101.299	151.992	-105.317	241.504	-184.46	154.122	-31.0831	-82.4513	-73.3354	331.154	-69.849	330.729	-47.9284	106.576	-45.4956	-0.13847	-151.537	219.275	-166.941	117.41	-129.84	79.2696
623	2	-144.386	4.10217	1.5569	61.896	35.9992	-94.0083	-169.995	-61.1525	137.233	65.7962	40.8866	51.8877	96.8404	-156.039	123.271	-102.781	151.613	-104.053	242.687	-186.744	153.17	-29.7616	-83.3483	-70.6057	321.365	-60.1597	321.266	-37.9284	104.921	-45.4956	-0.13847	-151.537	219.275	-166.941	117.41	-129.84	79.2696
623	3	-131.042	4.07116	1.54874	62.4708	36.1147	-94.0083	-169.995	-61.1525	137.233	65.7962	40.8866	50.6034	106.365	-166.039	120.938	-100.021	152.859	-108.739	236.95	-176.81	153.31	-31.4449	-80.3628	-70.6017	321.358	-60.1528	321.259	-37.9215	104.918	-44.5195	-3.28438	-149.178	218.366	-165.436	117.783	-129.84	79.2696
623	4	-134.813	4.03364	1.53977	62.9359	35.2907	-94.0083	-169.995	-61.1525	137.233	65.7962	40.8866	50.6034	106.365	-166.039	120.938	-100.021	152.859	-108.351	231.457	-171.499	146.629	-25.7389	-80.7485	-73.0682	331.357	-70.1528	330.223	-47.2915	106.285	-44.5134	-3.3044	-149.163	218.361	-165.427	117.785	-129.84	79.2696
623	5	-115.112	4.06432	1.54862	62.7031	36.0914	-93.664	-168.115	-62.9758	135.11	67.8782	41.2537	50.7549	108.475	-168.491	121.534	-100.534	153.094	-108.295	232.697	-172.837	147.948	-26.843	-80.7602	-70.1948	321.399	-60.1264	321.296	-37.7121	104.382	-45.6246	-3.29965	-148.703	217.158	-164.633	120.468	-132.726	78.9432
623	6	-121.06	4.06459	1.54917	62.4851	36.6023	-93.664	-168.115	-62.9758	135.11	67.8782	41.2537	50.7549	108.475	-168.491	121.534	-100.534	153.094	-108.295	232.697	-172.837	147.948	-26.843	-80.7602	-70.1948	321.399	-60.1264	321.296	-37.7121	104.382	-48.6184	6.70035	-156.265	219.721	-168.968	118.996	-132.395	78.8767
624	1	-133.865	4.06484	1.54191	62.7612	37.5771	-95.5536	-174.948	-55.4825	142.72	59.4945	40.5991	50.7549	108.475	-168.491	121.534	-100.534	153.094	-105.653	239.32	-181.84	150.559	-27.9927	-82.4732	-70.1948	321.399	-60.1264	321.296	-37.7121	104.382	-48.6184	6.70035	-156.265	219.721	-168.968	118.996	-132.395	78.8767
624	2	-158.758	4.06454	1.54848	62.0991	36.5239	-94.1565	-169.873	-61.3486	137.965	65.1047	40.7394	51.7755	98.5487	-158.491	122.924	-102.456	152.51	-103.32	240.591	-185.099	147.687	-24.602	-84.1401	-70.1948	321.399	-60.1263	321.296	-37.7121	104.382	-48.3199	6.1401	-155.958	219.886	-168.936	119.15	-132.395	78.8767
624	3	-135.364	4.03792	1.5418	62.659	36.8342	-94.1565	-169.873	-61.3486	137.965	65.1047	40.7394	50.572	107.982	-168.491	120.767	-99.7804	153.721	-107.916	235.253	-175.665	148.351	-26.7255	-81.1807	-70.1945	321.399	-60.126	321.295	-37.7118	104.382	-47.7823	4.91625	-155.18	219.848	-168.558	119.397	-132.395	78.8767
624	4	-129.702	4.03354	1.54245	63.1301	37.3759	-94.1565	-169.873	-61.3486	137.965	65.1047	40.7394	50.572	107.982	-168.491	120.767	-99.7804	153.721	-107.874	234.534	-174.971	147.581	-26.1248	-81.1969	-71.6371	326.648	-65.3997	326.001	-42.7186	105.291	-50.3483	14.9163	-163.069	224.248	-174.44	118.401	-132.395	78.8767
624	5	-131.365	4.02838	1.54675	63.2007	37.4242	-93.9735	-169.117	-61.9103	137.747	65.2137	41.0176	50.4955	108.421	-169.122	120.062	-99.0057	153.848	-107.477	235.22	-176.131	146.869	-25.2189	-81.4884	-70.7694	323.839	-62.6266	323.37	-39.856	104.706	-49.3058	9.41055	-158.229	223.526	-174.458	118.924	-132.906	80.4381
624	6	-131.106	4.027	1.54593	63.1189	36.9275	-93.9735	-169.117	-61.9103	137.747	65.2137	41.0176	50.4955	108.421	-169.122	120.062	-99.0057	153.848	-107.477	235.22	-176.131	146.869	-25.2189	-81.4884	-73.6033	331.851	-70.4617	332.411	-49.856	106.729	-48.609	6.86625	-156.296	221.649	-171.984	118.953	-132.51	80.1244
625	1	-134.324	4.02969	1.5435	63.4142	37.5056	-95.5536	-174.948	-55.4825	142.72	59.4945	40.5991	50.4955	108.421	-169.122	120.062	-99.0057	153.848	-104.827	237.016	-180.169	143.543	-21.2228	-83.391	-73.6033	331.851	-70.4617	332.411	-49.856	106.729	-48.609	6.86625	-156.296	221.649	-171.984	118.953	-132.51	80.1244
625	2	-159.857	4.05086	1.54668	62.5901	36.7502	-94.6576	-171.861	-59.0987	139.658	63.1188	40.6588	51.4129	99.7267	-160.302	121.411	-100.826	153.269	-103.249	238.152	-182.641	141.9	-19.219	-84.4941	-70.9973	321.912	-60.5805	322.852	-39.856	105.258	-48.609	6.86625	-156.296	221.649	-171.984	118.953	-132.51	80.1244
625	3	-137.749	4.07602	1.55954	61.7468	37.579	-93.8047	-169.88	-61.613	135.569	67.7028	40.7247	51.299	103.586	-164.634	121.306	-100.526	153.762	-104.916	237.507	-180.573	143.692	-21.3094	-83.3812	-68.1083	313.282	-52.2195	314.248	-30.4003	103.248	-48.0951	5.63417	-155.513	221.446	-171.424	119.244	-132.554	80.0909
625	4	-135.32	4.07087	1.55886	62.2098	38.0081	-93.8047	-169.88	-61.613	135.569	67.7028	40.7247	51.299	103.586	-164.634	121.306	-100.526	153.762	-104.91	236.352	-179.349	142.473	-20.3502	-83.3694	-69.2177	317.414	-56.3257	317.911	-34.2637	103.915	-50.804	15.6342	-163.239	225.755	-177.313	118.106	-132.554	80.0909
625	5	-145.398	4.06138	1.56957	63.4623	37.0683	-93.6813	-169.688	-61.7131	135.567	67.6502	40.8787	51.2058	103.528	-164.685	120.588	-99.7558	153.858	-104.777	236.127	-179.237	141.571	-19.4506	-83.4722	-72.4268	326.295	-64.7651	326.316	-43.7509	106.4	-47.9378	4.93502	-154.198	225.23	-177.152	116.64	-130.385	82.3024
625	6	-136.943	4.05943	1.56071	62.3783	36.2627	-93.6813	-169.688	-61.7131	135.567	67.6502	40.8787	51.2058	103.528	-164.685	120.588	-99.7558	153.858	-104.777	236.127	-179.237	141.571	-19.4506	-83.4722	-72.9516	324.896	-64.3841	336.316	-53.4207	105.959	-45.3717	-3.54676	-148.169	219.117	-168.497	117.836	-130.416	80.2253
626	1	-146.252	4.06228	1.5589	62.6762	37.1871	-95.5536	-174.948	-55.4825	142.72	59.4945	40.5991	51.2046	103.553	-164.712	120.587	-99.7538	153.86	-102.154	241.497	-186.97	143.195	-19.822	-85.1808	-72.9516	324.896	-64.3841	336.316	-53.4207	105.959	-45.3717	-3.54676	-148.169	219.117	-168.497	117.836	-130.416	80.2253
626	2	-148.93	4.08066	1.56056	62.2947	37.4519	-95.2389	-173.969	-56.6823	141.539	60.8977	40.5888	51.6424	99.3198	-160.393	121.254	-100.652	153.563	-101.65	242.213	-188.135	143.152	-19.6034	-85.5252	-71.9959	321.316	-60.823	332.643	-49.553	105.41	-47.8374	6.45324	-156.166	223.611	-174.436	117.027	-130.416	80.2253
626	3	-126.186	4.10793	1.54321	62.5279	37.2019	-95.2389	-173.969	-56.6823	141.539	60.8977	40.5888	51.3017	101.779	-163.016	120.512	-99.7465	153.893	-104.596	238.811	-182.112	143.834	-21.2171	-83.6099	-69.3522	312.169	-51.8096	323.293	-39.553	103.809	-44.1032	-1.86621	-150.988	223.501	-171.934	118.786	-130.416	80.2253
626	4	12.2277	4.14065	1.61195	64.5376	42.7264	-93.2745	-177.101	-54.417	132.432	70.4943	40.7762	50.9447	106.297	-169.797	115.899	-94.6659	156.098	-104.041	242.808	-187.191	146.95	-23.1415	-83.6666	-70.07	314.712	-54.2694	325.353	-41.7898	104.328	-56.0526	33.6972	-177.598	246.937	-203.056	112.734	-129.527	82.2852
626	5	10.7234	4.13717	1.61982	64.3451	42.3037	-93.2642	-177.195	-54.32	132.464	70.4676	40.7747	50.9099	106.222	-169.752	115.613	-94.3799	156.135	-103.977	242.91	-187.371	146.728	-22.8947	-83.7136	-73.0973	323.796	-62.8723	333.417	-51.08	106.69	-55.7101	31.863	-175.962	246.664	-203.002	112.726	-129.268	82.8971
626	6	-6.18068	4.13746	1.60958	63.2992	42.159	-93.2642	-177.195	-54.32	132.464	70.4676	40.7747	50.9099	106.222	-169.752	115.613	-94.3799	156.135	-103.977	242.91	-187.371	146.728	-22.8947	-83.7136	-70.6867	313.796	-54.2693	335.056	-51.1552	103.982	-55.0371	31.4152	-176.497	243.345	-197.988	113.638	-129.877	80.6061
627	1	-62.4576	4.13085	1.58818	63.3248	42.8231	-94.8565	-175.632	-55.1285	139.597	62.8359	40.6526	50.9099	106.222	-169.752	115.613	-94.3799	156.135	-103.936	249.639	-194.998	156.728	-31.0748	-83.5567	-70.6867	313.796	-54.2693	335.056	-51.1552	103.982	-55.0371	31.4152	-176.497	243.345	-197.988	113.638	-129.877	80.6061
627	2	-78.0545	4.1563	1.58658	63.1576	42.3939	-94.17	-173.58	-57.5181	137.399	65.4098	40.7452	51.6789	98.7996	-162.002	117.135	-96.3271	155.453	-103.057	250.801	-197.01	156.633	-30.6054	-84.2067	-68.1802	305.2	-45.7983	325.78	-41.1552	102.407	-53.8442	29.6472	-175.895	244.067	-197.941	114.398	-129.877	80.6061
627	3	-78.4781	4.16662	1.5976	62.9146	42.0942	-93.7056	-172.373	-58.899	135.649	67.3573	40.8728	51.5766	101.227	-164.721	116.871	-95.9101	155.733	-104.166	249.716	-194.942	157.156	-31.4443	-83.5056	-70.9648	313.18	-53.4786	334.415	-50.8801	104.484	-53.4081	28.232	-175.121	244.371	-198.138	116.358	-131.283	80.7486
627	4	-62.8282	4.17328	1.60471	63.1581	42.3065	-93.7056	-172.373	-58.899	135.649	67.3573	40.8728	51.5766	101.227	-164.721	116.871	-95.9101	155.733	-104.991	252.959	-197.722	167.156	-40.6964	-83.1127	-71.5794	317.467	-57.486	334.447	-51.0608	104.943	-53.4103	28.3015	-175.192	244.407	-198.163	116.356	-131.283	80.7486
627	5	-2.50344	4.1513	1.60301	64.3428	43.1306	-93.1006	-172.141	-58.4502	137.047	65.4533	41.9142	51.244	99.6956	-163.343	114.203	-93.1836	155.968	-104.987	253.049	-197.825	167.291	-40.8119	-83.1172	-68.5871	306.809	-46.8347	323.294	-39.1785	103.183	-52.5556	17.8846	-163.164	253.347	-214.054	108.672	-124.85	88.1837
627	6	-17.3109	4.14962	1.60368	63.7001	42.7364	-93.1006	-172.141	-58.4502	137.047	65.4533	41.9142	51.244	99.6956	-163.343	114.203	-93.1836	155.968	-104.987	253.049	-197.825	167.291	-40.8119	-83.1172	-70.3398	310.507	-51.0119	333.294	-49.0987	103.818	-52.3789	18.4316	-164.103	252.137	-212.043	109.313	-125.551	86.9678
628	1	-77.3591	4.13339	1.58718	63.6008	42.1265	-93.6603	-172.781	-57.773	138.342	64.0936	41.6141	51.2381	99.7328	-163.39	114.171	-93.1465	155.978	-104.092	247.645	-192.845	157.291	-31.8388	-83.5829	-70.3398	310.507	-51.0119	333.294	-49.0987	103.818	-52.3789	18.4316	-164.103	252.137	-212.043	109.313	-125.551	86.9678
628	2	-64.567	4.15546	1.58919	63.4239	41.8176	-93.0533	-171.354	-59.5758	136.226	66.5989	41.6161	51.9649	92.9701	-156.297	115.767	-95.1428	155.323	-103.349	249.463	-195.425	158.311	-32.378	-84.1135	-67.7476	302.055	-42.7255	324.12	-39.0987	102.1	-50.1709	14.9188	-162.818	251.95	-210.338	110.696	-125.551	86.9678
628	3	-63.5356	4.17315	1.60493	63.3556	41.6306	-92.7522	-170.117	-60.9394	134.526	68.3912	41.7753	51.8236	96.3475	-159.9	115.889	-95.053	155.619	-104.43	248.398	-193.392	158.78	-33.1648	-83.4245	-70.6085	310.007	-50.3481	332.817	-48.9829	104.305	-49.8019	14.07	-162.541	252.492	-210.792	112.323	-126.793	87.1578
628	4	-46.0873	4.17792	1.59622	64.0519	42.4963	-92.7522	-170.117	-60.9394	134.526	68.3912	41.7753	51.8236	96.3475	-159.9	115.889	-95.053	155.619	-104.566	248.996	-193.922	160.518	-34.7669	-83.3623	-71.8341	318.786	-58.6095	333.409	-49.9435	105.191	-52.4392	24.07	-170.428	256.803	-216.11	111.037	-126.793	87.1578
628	5	-71.6786	4.13056	1.59487	64.3094	41.767	-92.5816	-170.158	-60.7609	134.638	68.2473	41.9322	51.7087	96.2182	-159.896	114.936	-94.0915	155.75	-103.278	243.37	-189.067	149.754	-25.2121	-83.9768	-70.9996	315.722	-55.4057	329.323	-45.8098	104.883	-52.6422	19.4252	-165.302	255.833	-216.438	110.572	-126.589	88.724
628	6	-78.6308	4.13008	1.59876	63.6849	41.0739	-92.5816	-170.158	-60.7609	134.638	68.2473	41.9322	51.7087	96.2182	-159.896	114.936	-94.0915	155.75	-103.278	243.37	-189.067	149.754	-25.2121	-83.9768	-70.9996	315.722	-55.4057	329.323	-45.8098	104.883	-51.3037	20.8198	-168.817	249.793	-206.438	113.069	-127.614	86.0014
629	1	-74.9331	4.13289	1.58552	63.557	41.9745	-93.8998	-172.282	-58.4197	138.223	64.365	41.3409	51.4983	97.9018	-161.889	113.954	-92.9309	156.084	-102.754	244.346	-190.567	149.672	-24.8253	-84.3188	-68.2266	307.179	-47.0859	320.184	-35.8098	103.029	-51.3037	20.8198	-168.817	249.793	-206.438	113.069	-127.614	86.0014
629	2	-75.6284	4.15133	1.59388	63.4664	40.7641	-93.5026	-171.429	-59.5316	136.793	66.0574	41.3301	52.1082	92.1882	-155.869	115.345	-94.6668	155.512	-102.239	245.512	-192.239	150.201	-25.0671	-84.6661	-71.2693	315.491	-55.035	329.013	-45.8098	105.348	-49.8742	18.2585	-167.602	249.632	-205.309	113.875	-127.614	86.0014
629	3	-69.554	4.16069	1.59521	63.313	41.5801	-93.2028	-170.393	-60.5661	135.745	67.1151	41.5858	51.9072	94.5822	-158.496	114.673	-93.7638	155.781	-102.72	245.688	-192.023	151.119	-25.9661	-84.3721	-68.5746	307.031	-46.7955	320.18	-36.1576	103.544	-49.6516	17.6471	-167.337	249.915	-205.481	114.95	-128.452	86.0392
629	4	-74.8164	4.1419	1.58248	63.8318	40.4586	-93.2028	-170.393	-60.5661	135.745	67.1151	41.5858	52.1186	92.6654	-155.919	117.26	-96.6185	155.312	-102.927	243.796	-189.82	151.498	-26.7526	-84.2333	-70.5251	317.031	-56.464	325.115	-41.5337	104.711	-49.6887	17.7846	-167.444	249.98	-205.565	114.93	-128.452	86.0392
629	5	87.673	4.11499	1.60162	65.3766	42.322	-92.2832	-171.984	-57.5106	139.801	62.1641	43.3766	51.5633	89.7572	-153.563	111.626	-91.0475	156.005	-102.695	242.655	-188.759	148.89	-24.4088	-84.3363	-71.7471	324.598	-61.3381	314.442	-34.2852	107.589	-50.7422	11.7648	-158.58	265.448	-230.507	108.469	-122.239	96.9366
629	6	25.5186	4.11301	1.6014	64.4932	41.7407	-92.2832	-171.984	-57.5106	139.801	62.1641	43.3766	51.5633	89.7572	-153.563	111.626	-91.0475	156.005	-102.695	242.655	-188.759	148.89	-24.4088	-84.3363	-71.7471	324.598	-61.3381	314.442	-34.2852	107.589	-51.2229	19.5956	-166.97	259.567	-220.507	111.1	-124.021	92.9276
630	1	-4.68299	4.1055	1.57068	65.3322	42.7434	-95.5536	-174.948	-55.4825	142.72	59.4945	40.5991	50.3752	92.4121	-157.373	103.84	-82.5856	157.273	-100.949	241.033	-188.418	139.824	-15.4985	-85.3778	-71.7471	324.598	-61.3381	314.442	-34.2852	107.589	-51.2229	19.5956	-166.97	259.567	-220.507	111.1	-124.021	92.9276
630	2	3.04708	4.10642	1.5738	66.5226	42.3424	-95.4676	-174.868	-55.6429	142.36	59.9267	40.5745	50.4958	91.4662	-156.362	104.203	-83.0114	157.159	-100.827	241.315	-188.815	139.925	-15.5382	-85.4504	-75.0864	334.072	-70.3228	323.448	-44.2852	110.003	-51.2224	19.5949	-166.97	259.567	-220.506	111.101	-124.021	92.9276
630	3	6.4594	4.11568	1.56714	65.086	42.2635	-94.8507	-174.245	-56.7981	140.135	62.6089	40.4308	50.1168	93.5125	-158.5	103.263	-81.8784	157.412	-103.574	238.245	-183.255	140.727	-17.2405	-83.6983	-72.2055	324.072	-60.6092	314.556	-34.8528	108.331	-51.2224	19.5949	-166.97	259.567	-220.506	111.101	-124.021	92.9276
630	4	-23.6299	4.03762	1.54791	66.1159	41.8959	-94.5642	-173.131	-58.0007	138.934	63.9076	40.6118	49.3591	89.7222	-154.126	98.5018	-77.5068	157.582	-101.977	235.016	-180.729	131.589	-9.08006	-84.4363	-72.9294	328.531	-65.9398	322.029	-41.1485	107.757	-50.9253	18.9724	-166.809	259.735	-220.519	112.135	-124.768	92.9895
630	5	-28.8838	4.02884	1.55603	65.0792	42.2438	-94.4294	-173.525	-57.5061	139.157	63.6746	40.7045	49.2252	89.8801	-154.362	97.6364	-76.6142	157.681	-101.741	235.241	-181.181	130.739	-8.19331	-84.5885	-70.2768	319.579	-56.9919	312.772	-31.433	106.333	-50.8369	15.2702	-163.107	259.282	-221.054	112.4	-125.06	94.3881
630	6	-34.3316	4.02704	1.54153	64.347	42.2453	-94.4294	-173.525	-57.5061	139.157	63.6746	40.7045	49.2252	89.8801	-154.362	97.6364	-76.6142	157.681	-101.741	235.241	-181.181	130.739	-8.19331	-84.5885	-67.9875	309.579	-48.4808	314.319	-31.3306	103.763	-50.5657	16.3075	-164.632	257.078	-217.401	113.173	-125.839	92.0865
631	1	-49.3811	4.03252	1.54061	65.1624	42.3304	-95.5536	-174.948	-55.4825	142.72	59.4945	40.5991	48.9906	91.2438	-155.784	96.816	-75.6697	157.83	-101.132	236.242	-182.695	130.459	-7.7113	-84.9448	-69.806	314.542	-53.1721	319.239	-36.9509	105.19	-50.5657	16.3075	-164.632	257.078	-217.401	113.173	-125.839	92.0865
631	2	-34.5709	4.03579	1.55111	65.1228	41.181	-94.6987	-174.856	-56.4695	139.137	63.8839	40.2224	50.1953	83.0216	-147.028	100.724	-80.127	156.762	-99.6538	239.011	-186.757	130.563	-7.29311	-85.765	-72.9298	323.379	-61.5916	328.159	-46.9509	107.498	-50.5657	16.3075	-164.632	257.078	-217.401	113.173	-125.839	92.0865
631	3	-44.3282	4.05409	1.55506	64.5743	41.7109	-94.0277	-173.209	-58.3228	136.825	66.41	40.4576	49.7897	86.1275	-150.286	99.6806	-78.755	156.95	-101.387	238.403	-184.718	132.623	-9.60871	-84.6896	-70.1538	314.117	-52.5767	319.07	-37.1667	105.807	-50.1793	15.4789	-164.399	257.406	-217.591	114.596	-126.846	92.2138
631	4	-47.1546	3.9978	1.53442	65.2824	40.6436	-94.0277	-173.209	-58.3228	136.825	66.41	40.4576	49.8423	82.1899	-145.954	100.036	-79.6286	156.999	-100.821	235.19	-181.543	128.654	-6.47465	-84.8651	-71.9872	323.967	-62.5767	325.983	-43.7099	106.316	-50.1802	15.4825	-164.402	257.408	-217.594	114.595	-126.846	92.2138
631	5	-76.7709	3.96422	1.55147	64.5655	41.0553	-93.7236	-174.926	-56.4968	137.52	65.8044	40.5346	49.6183	82.5239	-146.42	98.6119	-78.1485	157.163	-99.5832	235.831	-183.249	125.249	-3.04358	-85.5563	-69.4743	315.626	-54.2296	316.97	-34.1562	104.896	-50.2583	11.3603	-160.268	255.072	-215.772	115.447	-127.676	93.4165
631	6	-88.1085	3.96272	1.55293	63.9283	40.2534	-93.7236	-174.926	-56.4968	137.52	65.8044	40.5346	49.6183	82.5239	-146.42	98.6119	-78.1485	157.163	-99.5832	235.831	-183.249	125.249	-3.04358	-85.5563	-69.4743	315.626	-54.2296	316.97	-34.1562	104.896	-49.1958	12.4233	-162.787	248.918	-205.772	116.991	-128.206	90.5561
632	1	-85.2066	3.96676	1.55003	65.2012	40.2948	-94.8236	-174.939	-55.8871	140.646	62.0116	40.5733	49.3129	83.8609	-147.854	97.3855	-76.801	157.366	-98.9127	236.968	-184.948	124.797	-2.40677	-85.9172	-72.7018	324.669	-62.8251	325.841	-44.1562	107.335	-49.1958	12.4233	-162.787	248.918	-205.772	116.991	-128.206	90.5561
632	2	-82.4056	3.97686	1.54645	63.7964	40.1662	-94.5857	-175.183	-55.9399	139.58	63.3391	40.4166	49.9004	80.1152	-143.868	99.3157	-78.9777	156.855	-98.5165	237.892	-186.219	125.062	-2.51443	-86.1123	-69.6784	315.37	-53.7865	316.645	-34.1562	105.319	-48.2252	10.4141	-161.641	248.455	-204.651	117.464	-128.206	90.5561
632	3	-75.0743	3.98861	1.55403	64.9706	39.8857	-93.8781	-173.626	-57.732	137.337	65.8135	40.6569	49.3991	83.0888	-146.908	97.8945	-77.1849	157.016	-100.211	237.425	-184.32	127.05	-4.7183	-85.0678	-72.8797	323.834	-61.8318	325.337	-43.9778	107.83	-47.9772	9.83952	-161.384	248.851	-204.974	118.191	-128.746	90.6631
632	4	-83.473	3.89987	1.53371	65.0925	39.4446	-93.8781	-173.626	-57.732	137.337	65.8135	40.6569	49.1216	79.5654	-143.108	96.8079	-76.5788	157.341	-98.8115	234.464	-182.039	121.225	0.285849	-85.7288	-73.9328	333.228	-71.8318	332.35	-49.9483	107.163	-47.982	9.86476	-161.405	248.868	-204.995	118.188	-128.746	90.6631
632	5	-65.1173	3.87368	1.5775	66.1075	40.5253	-93.7483	-177.112	-54.1092	139.333	63.9351	40.5393	48.635	78.7983	-142.584	92.9947	-72.8338	157.819	-98.0853	234.763	-182.775	118.176	3.20749	-86.0707	-71.3161	323.446	-61.6313	321.042	-38.319	105.949	-45.2468	-3.51188	-149.671	253.956	-213.619	117.193	-126.994	97.1589
632	6	-93.4917	3.87147	1.56612	65.4547	40.2709	-93.7483	-177.112	-54.1092	139.333	63.9351	40.5393	48.635	78.7983	-142.584	92.9947	-72.8338	157.819	-98.0853	234.763	-182.775	118.176	3.20749	-86.0707	-71.3161	323.446	-61.6313	321.042	-38.319	105.949	-48.7232	6.48812	-156.882	250.199	-209.74	116.348	-127.459	94.642
633	1	-93.7062	3.87403	1.55709	64.4296	40.9924	-94.0939	-176.698	-54.3721	139.981	63.085	40.5507	48.4937	79.2125	-143.022	92.3463	-72.1412	157.895	-97.7974	235.192	-183.426	117.752	3.68155	-86.2213	-68.2248	314.436	-52.9125	311.937	-28.319	103.787	-48.7232	6.48812	-156.882	250.199	-209.74	116.348	-127.459	94.642
633	2	-86.5086	3.8735	1.56639	65.2451	39.9021	-93.3586	-176.443	-55.0911	137.784	65.7093	40.6054	49.318	73.5667	-136.769	94.9026	-74.8242	156.835	-96.4976	237.715	-186.933	117.035	4.87931	-86.9391	-71.3916	322.963	-60.967	320.705	-38.2604	106.269	-45.799	0.543497	-153.733	249.277	-206.744	118.638	-128.194	94.6126
633	3	-78.9856	3.8761	1.55865	64.0861	40.415	-93.3586	-176.443	-55.0911	137.784	65.7093	40.6054	49.2129	73.9134	-137.11	94.6314	-74.4987	156.865	-96.794	237.43	-186.391	117.239	4.59905	-86.7569	-68.2714	313.747	-52.0782	311.615	-28.2604	104.093	-45.7978	0.540945	-153.731	249.277	-206.743	118.639	-128.194	94.6126
633	4	-85.774	3.8705	1.55043	64.4307	40.9199	-93.3586	-176.443	-55.0911	137.784	65.7093	40.6054	49.2129	73.9134	-137.11	94.6314	-74.4987	156.865	-96.6301	236.896	-185.915	116.081	5.57876	-86.8136	-69.002	316.485	-54.8731	314.413	-31.1345	104.441	-49.7629	10.5409	-160.352	251.566	-211.865	116.849	-128.194	94.6126
633	5	-100.109	3.82975	1.60744	66.3104	41.2814	-93.0249	-178.641	-52.7195	139.002	64.5615	40.7166	48.7247	74.3727	-137.729	91.6329	-71.3965	157.149	-94.5775	239.621	-190.361	111.217	10.6577	-87.9475	-72.3671	325.273	-62.9606	322.166	-40.1911	107.254	-49.2692	3.86434	-154.113	250.184	-211.19	118.095	-129.342	96.7758
633	6	-112.427	3.82759	1.60783	65.7595	40.4451	-93.0249	-178.641	-52.7195	139.002	64.5615	40.7166	48.7247	74.3727	-137.729	91.6329	-71.3965	157.149	-94.5775	239.621	-190.361	111.217	10.6577	-87.9475	-72.3671	325.273	-62.9606	322.166	-40.1911	107.254	-47.8913	3.29224	-155.14	243.998	-201.19	119.269	-129.502	94.1185
634	1	-117.641	3.82378	1.59434	66.9559	42.5326	-95.5536	-174.948	-55.4825	142.72	59.4945	40.5991	47.2975	78.0986	-141.591	84.8621	-64.1823	157.843	-92.026	244.287	-196.988	107.611	14.8156	-89.2605	-72.3671	325.273	-62.9606	322.166	-40.1911	107.254	-47.8913	3.29224	-155.14	243.998	-201.19	119.269	-129.502	94.1185
634	2	-110.193	3.82816	1.58713	65.479	42.6049	-95.3592	-175.778	-54.9902	141.745	60.7525	40.3528	47.8996	75.0865	-138.392	87.1027	-66.6423	157.375	-91.7561	245.061	-198.027	107.968	14.5868	-89.3607	-69.2386	315.976	-53.9527	313.019	-30.1911	105.116	-47.8913	3.29224	-155.14	243.998	-201.19	119.269	-129.502	94.1185
634	3	-97.7567	3.85348	1.57943	66.4606	41.5414	-95.3592	-175.778	-54.9902	141.745	60.7525	40.3528	47.262	76.8857	-140.116	85.2725	-64.4942	157.551	-94.2714	242.521	-193.323	109.949	11.9862	-87.8357	-72.6695	324.482	-62.0144	321.767	-40.1911	108.029	-45.4004	-1.72832	-152.205	243.978	-199.488	120.422	-129.502	94.1185
634	4	-99.8525	3.84257	1.57335	66.694	42.1607	-95.3592	-175.778	-54.9902	141.745	60.7525	40.3528	47.1736	76.5958	-139.838	84.8097	-64.078	157.643	-94.0129	242.445	-193.404	109.08	12.7749	-87.9561	-72.8957	326.143	-63.8544	323.581	-41.8409	107.877	-49.0799	8.27168	-159.157	246.165	-204.262	118.888	-129.502	94.1185
634	5	-99.3842	3.81	1.63742	67.0554	44.1289	-95.0065	-179.736	-50.9194	143.83	58.8633	40.3299	46.3225	77.4009	-140.62	79.6503	-58.7608	157.983	-92.0548	246.837	-199.603	104.855	17.5763	-89.1475	-70.8454	319.844	-57.4735	315.798	-33.6802	106.723	-48.4701	2.45926	-154.086	247.248	-206.192	121.471	-131.801	96.8592
634	6	-108.379	3.80798	1.63748	66.664	43.305	-95.0065	-179.736	-50.9194	143.83	58.8633	40.3299	46.3225	77.4009	-140.62	79.6503	-58.7608	157.983	-92.0548	246.837	-199.603	104.855	17.5763	-89.1475	-70.8454	319.844	-57.4735	315.798	-33.6802	106.723	-46.1557	-1.57648	-152.259	241.151	-196.192	122.528	-131.64	94.6809
635	1	-120.04	3.80625	1.63342	67.2857	44.316	-95.5536	-174.948	-55.4825	142.72	59.4945	40.5991	45.8207	78.2012	-141.342	76.8258	-55.8417	158.17	-90.843	249.313	-202.93	101.949	20.6973	-89.7574	-70.8454	319.844	-57.4735	315.798	-33.6802	106.723	-46.1557	-1.57648	-152.259	241.151	-196.192	122.528	-131.64	94.6809
635	2	-112.473	3.80993	1.6357	68.0582	43.2504	-95.3423	-176.226	-54.5914	141.684	60.8486	40.2826	46.7102	74.1824	-137.095	80.2864	-59.6126	157.528	-90.5722	250.061	-203.973	102.273	20.5031	-89.8477	-74.0862	328.964	-66.1382	324.754	-43.6802	109.163	-45.043	-4.39318	-150.358	240.675	-194.956	122.983	-131.64	94.6809
635	3	-115.503	3.80514	1.62409	67.5068	43.651	-95.1386	-175.821	-55.0801	141.018	61.5515	40.3635	46.469	75.5506	-138.47	80.0677	-59.0967	157.572	-91.226	249.03	-202.649	104.588	18.467	-89.6037	-73.3377	326.27	-63.7549	323.023	-41.681	108.855	-48.8799	5.33586	-157.689	242.937	-199.973	121.896	-132.039	94.7902
635	4	-124.864	3.69611	1.64228	68.5685	44.7712	-95.1386	-175.821	-55.0801	141.018	61.5515	40.3635	45.3649	73.9417	-136.924	74.7556	-54.0313	158.496	-88.6561	249.346	-204.587	96.8162	25.669	-90.8035	-74.1427	334.878	-73.4973	333.023	-50.4772	107.207	-48.9066	5.42846	-157.757	242.98	-200.036	121.883	-132.039	94.7902
635	5	-58.7235	3.6745	1.73528	70.4762	47.0948	-95.1725	-181.766	-49.1306	144.158	58.6878	39.8817	44.3135	73.7149	-136.456	67.5362	-46.8941	159.005	-87.0074	252.705	-208.903	90.9204	31.6083	-91.5654	-70.8247	324.327	-62.2489	317.372	-34.4829	105.631	-42.8866	-16.2929	-140.455	247.676	-206.879	121.607	-129.343	103.048
635	6	-84.894	3.67114	1.73176	69.8851	46.3175	-95.1725	-181.766	-49.1306	144.158	58.6878	39.8817	44.3135	73.7149	-136.456	67.5362	-46.8941	159.005	-87.0074	252.705	-208.903	90.9204	31.6083	-91.5654	-70.8247	324.327	-62.2489	317.372	-34.4829	105.631	-42.6285	-15.3519	-141.685	241	-196.879	121.974	-129.482	99.958
636	1	-108.705	3.66091	1.75615	71.337	46.8885	-94.6386	-178.611	-52.0197	143.666	58.9881	40.7226	43.8359	74.5263	-136.779	65.3345	-44.3981	158.795	-86.3187	254.703	-211.429	89.7548	33.2458	-92.1321	-73.8172	332.97	-70.5736	325.319	-43.3739	107.859	-42.8379	-14.8387	-142.084	241.627	-197.755	122.305	-129.912	100.087
636	2	-118.288	3.66428	1.74824	69.5823	45.5855	-94.4695	-183.359	-48.1352	142.335	60.9534	39.7314	46.0997	65.9811	-127.84	74.6433	-54.3981	157.268	-85.8937	255.54	-212.769	89.927	33.1795	-92.1869	-72.0281	327.123	-64.7115	319.73	-37.4227	106.965	-42.8379	-14.8387	-142.084	241.627	-197.755	122.305	-129.912	100.087
636	3	-107.049	3.68242	1.72496	68.2391	45.8277	-94.4695	-183.359	-48.1352	142.335	60.9534	39.7314	45.6281	66.9639	-128.677	73.2014	-52.7374	157.344	-87.4177	253.894	-209.831	91.4415	31.3102	-91.28	-68.9384	317.517	-55.421	310.517	-27.4227	105.01	-43.1832	-12.6743	-143.863	242.917	-199.352	122.185	-129.912	100.087
636	4	-116.741	3.66698	1.74869	70.3172	46.6478	-94.2627	-182.379	-49.0864	141.656	61.6355	39.9474	45.3736	68.721	-130.197	72.3384	-51.64	157.169	-85.7757	256.178	-213.169	85.7343	36.8697	-92.0275	-71.1008	325.119	-63.3905	320.313	-37.3609	105.79	-41.424	-16.7961	-141.182	243.307	-198.609	122.922	-129.996	100.183
636	5	-100.025	3.66678	1.79047	70.2757	48.4937	-94.3128	-184.192	-47.2767	142.574	60.7815	39.7827	45.0171	68.7783	-130.154	69.9826	-49.2808	157.3	-85.1172	258.585	-216.122	83.6633	39.1549	-92.3703	-68.9925	319.939	-57.9778	311.443	-28.2033	104.606	-43.9235	-11.7136	-144.049	248.355	-207.942	121.094	-129.061	103.657
636	6	-116.721	3.66305	1.78677	69.6753	47.7413	-94.3128	-184.192	-47.2767	142.574	60.7815	39.7827	45.0171	68.7783	-130.154	69.9826	-49.2808	157.3	-85.1172	258.585	-216.122	83.6633	39.1549	-92.3703	-68.9925	319.939	-57.9778	311.443	-28.2033	104.606	-43.6545	-10.6312	-145.453	241.717	-197.942	121.525	-129.231	100.553
637	1	-112.406	3.66536	1.77212	71.423	48.4371	-95.4023	-176.075	-54.4817	142.702	59.6514	40.4995	44.1184	70.7627	-131.799	65.7282	-44.7357	157.437	-84.3744	261.168	-219.362	82.6086	40.6058	-92.775	-72.4768	329.939	-67.4041	319.825	-37.8572	107.425	-43.6545	-10.6312	-145.453	241.717	-197.942	121.525	-129.231	100.553
637	2	-115.8	3.667	1.75883	69.4777	47.7419	-95.2302	-179.531	-51.6773	141.575	61.2715	39.7921	45.904	64.3108	-125.16	73.1521	-52.72	156.357	-84.1302	261.869	-220.392	82.9104	40.4039	-92.7695	-69.2782	320.478	-58.153	310.638	-27.8572	105.389	-43.6545	-10.6312	-145.453	241.717	-197.942	121.525	-129.231	100.553
637	3	-78.4644	3.72895	1.73413	69.8804	46.8883	-94.1914	-179.559	-52.1352	139.552	63.7098	39.9328	44.5901	67.5287	-127.847	68.7003	-47.6185	156.409	-88.6731	258.819	-213.711	89.2353	33.5598	-90.1885	-72.8097	328.679	-65.8871	319.145	-37.6965	108.622	-44.8711	-4.65315	-150.36	245.282	-202.554	121.917	-130.003	100.612
637	4	-81.0369	3.72506	1.74134	70.2902	46.6952	-94.1914	-179.559	-52.1352	139.552	63.7098	39.9328	44.514	67.5167	-127.82	68.288	-47.2066	156.449	-88.5648	258.967	-213.933	88.8701	33.9254	-90.2416	-72.8889	329.089	-66.3832	319.984	-38.4655	108.531	-40.6899	-14.6532	-143.596	244.118	-198.436	123.626	-130.003	100.612
637	5	-21.0116	3.7247	1.81251	70.8849	49.6208	-94.3135	-183.259	-48.4789	141.473	61.9558	39.5602	43.7959	67.6411	-127.637	63.5376	-42.4444	156.637	-87.6172	262.021	-217.607	84.9374	38.0872	-90.7269	-71.3959	325.694	-62.5451	312.193	-30.6614	107.873	-45.9448	-2.08522	-151.964	252.741	-214.987	120.547	-128.872	105.523
637	6	-64.8221	3.72018	1.80756	70.0992	48.8968	-94.3135	-183.259	-48.4789	141.473	61.9558	39.5602	43.7959	67.6411	-127.637	63.5376	-42.4444	156.637	-87.6172	262.021	-217.607	84.9374	38.0872	-90.7269	-71.3959	325.694	-62.5451	312.193	-30.6614	107.873	-47.0579	3.33313	-156.476	245.791	-204.987	120.468	-129.089	101.79
638	1	-85.8614	3.71463	1.8043	71.1222	50.5057	-95.5536	-174.948	-55.4825	142.72	59.4945	40.5991	42.2453	71.2032	-130.471	56.8774	-35.218	156.738	-86.5033	265.1	-221.727	83.6177	39.9402	-91.3467	-71.3959	325.694	-62.5451	312.193	-30.6614	107.873	-47.0579	3.33313	-156.476	245.791	-204.987	120.468	-129.089	101.79
638	2	-78.3261	3.72666	1.76809	71.0807	48.5731	-95.3953	-179.199	-51.9583	141.587	61.1453	39.743	44.549	63.8379	-123.041	66.7071	-45.7066	155.513	-86.4719	265	-221.639	84.7362	39.1384	-91.4431	-74.6397	334.974	-71.5536	321.35	-40.7584	110.344	-47.0341	3.2673	-156.451	245.694	-204.812	120.582	-129.182	101.734
638	3	-44.8328	3.76333	1.73116	69.3546	47.3318	-94.7089	-181.641	-50.364	140.358	63.0228	39.2006	43.3334	66.0538	-124.758	62.7666	-41.2729	155.679	-91.2728	259.064	-211.639	89.9363	32.7533	-88.616	-72.1406	325.647	-62.3945	313.061	-32.1633	109.305	-42.5885	-4.72531	-152.129	246.305	-202.414	122.516	-129.182	101.734
638	4	-66.088	3.71279	1.76116	71.219	48.8211	-94.7089	-181.641	-50.364	140.358	63.0228	39.2006	43.3334	66.0538	-124.758	62.7666	-41.2729	155.679	-88.5312	262.074	-216.435	79.9363	42.7297	-90.0288	-72.804	328.945	-66.3308	319.772	-38.3018	108.57	-42.5813	-4.74313	-152.117	246.304	-202.408	122.519	-129.182	101.734
638	5	30.4075	3.77235	2.07273	73.4565	53.0691	-91.2406	-184.9	-42.9821	146.239	55.5152	43.4656	41.8482	67.7428	-125.566	54.1119	-32.3073	155.66	-86.716	271.469	-227.477	72.3504	51.5787	-91.1841	-71.8747	327.067	-64.0044	313.846	-32.4391	108.281	-44.1181	-2.86294	-152.954	251.435	-210.742	123.09	-130.739	108.28
638	6	43.3129	3.78691	2.06976	72.6796	53.7958	-91.1382	-184.232	-43.5446	146.134	55.56	43.6509	41.6875	68.2863	-125.95	53.455	-31.5182	155.529	-86.8342	273.492	-229.716	72.7163	51.8422	-91.4284	-68.6862	317.967	-55.4067	305.634	-23.2346	105.904	-43.9665	-3.17187	-153.002	250.886	-209.562	124.274	-131.662	107.671
639	1	-25.4788	3.77057	2.04303	73.6653	55.4249	-92.8863	-180.556	-48.2709	144.782	57.1177	42.4427	41.6608	68.3491	-125.995	53.3254	-31.3776	155.523	-86.1674	281.821	-239.716	70.3854	55.8258	-92.1624	-68.6862	317.967	-55.4067	305.634	-23.2346	105.904	-43.9665	-3.17187	-153.002	250.886	-209.562	124.274	-131.662	107.671
639	2	-25.4888	3.77074	2.02796	72.7756	54.3306	-92.9443	-184.946	-44.4949	144.382	57.9175	41.5763	43.837	61.7665	-119.598	62.6215	-41.3776	154.593	-86.0084	282.002	-240.195	70.3016	55.9265	-92.1037	-69.2272	319.139	-56.3583	306.929	-24.7352	106.584	-46.1079	1.51339	-156.442	251.493	-211.764	123.377	-131.662	107.671
639	3	18.2384	3.8005	1.99377	72.9317	52.8292	-92.9146	-184.773	-44.6624	144.293	57.9986	41.6125	42.5584	64.0249	-121.286	58.9139	-37.0379	154.787	-88.735	276.866	-232.77	75.2567	50.4766	-90.6618	-71.773	324.466	-61.2604	312.88	-31.7982	109.14	-40.5604	-8.41241	-151.084	252.227	-208.647	125.841	-131.85	107.697
639	4	6.26368	3.73977	2.04767	75.4067	54.6533	-92.9146	-184.773	-44.6624	144.293	57.9986	41.6125	41.2542	63.8452	-120.549	51.8787	-29.9344	155.231	-87.2902	280.6	-237.698	68.8304	57.2697	-91.4877	-72.9227	329.883	-67.5992	322.88	-41.0369	108.131	-40.5604	-8.41246	-151.084	252.227	-208.647	125.841	-131.85	107.697
639	5	65.1388	3.78471	2.20635	76.4225	57.9333	-92.3975	-188.023	-40.7282	146.782	55.3353	42.0931	40.6087	65.1025	-121.273	48.5707	-26.3672	155.015	-87.439	290.796	-249.522	67.3344	60.9263	-92.2199	-70.8477	323.725	-61.315	314.999	-32.6551	106.9	-44.1388	-3.73726	-153.261	257.079	-218.307	126.951	-134.598	112.042
639	6	75.303	3.72163	2.17774	76.027	58.045	-92.0898	-186.312	-42.4755	145.53	56.5568	42.3784	40.2143	65.2901	-121.678	48.31	-25.7614	155.825	-86.6246	289.383	-248.815	69.1452	59.4968	-92.7674	-70.7235	323.34	-60.9551	314.698	-32.3113	106.818	-54.6398	12.7183	-159.801	257.203	-226.888	115.163	-128.672	112.337
640	1	23.6207	3.71926	2.16813	77.101	57.7936	-92.3277	-185.532	-43.3685	145.337	56.7585	42.2562	40.2124	65.2946	-121.681	48.3006	-25.7511	155.825	-86.6246	289.383	-248.815	69.1452	59.4968	-92.7674	-74.1473	333.34	-70.423	323.288	-41.9643	109.417	-54.6398	12.7183	-159.801	257.203	-226.888	115.163	-128.672	112.337
640	2	14.8703	3.72117	2.16537	76.2805	56.6968	-92.635	-191.212	-38.4228	145.456	57.0572	41.1038	42.4125	59.4325	-116.128	57.5748	-35.7511	154.918	-86.3769	289.261	-249.031	68.6076	59.9897	-92.7213	-74.3368	333.313	-70.2425	323.783	-42.5528	109.924	-54.6398	12.7183	-159.801	257.203	-226.888	115.163	-128.672	112.337
640	3	17.1686	3.73953	2.12667	74.7416	56.2652	-92.635	-191.212	-38.4228	145.456	57.0572	41.1038	40.6912	61.5907	-117.419	51.5618	-29.1378	155.252	-89.0156	285.012	-242.423	72.1209	55.6332	-91.1175	-71.9517	323.313	-60.3323	315.509	-34.2571	109.394	-54.6398	12.7183	-159.801	257.203	-226.888	115.163	-128.672	112.337
640	4	11.6179	3.71605	2.19097	77.2038	58.2697	-92.4809	-190.242	-39.3067	145.083	57.3943	41.3198	40.3546	63.055	-118.537	50.2771	-27.5939	154.989	-87.5998	291.907	-251.238	67.096	61.8225	-92.1391	-73.0095	329.663	-67.6316	325.049	-42.9662	107.994	-54.8217	13.6039	-160.748	258.663	-228.71	116.457	-129.941	112.409
640	5	5.01071	3.71564	2.19214	76.0519	58.268	-92.4809	-190.242	-39.3067	145.083	57.3943	41.3198	40.3546	63.055	-118.537	50.2771	-27.5939	154.989	-87.5998	291.907	-251.238	67.096	61.8225	-92.1391	-70.6258	321.852	-59.6534	315.448	-32.9662	106.857	-55.4804	13.1085	-159.542	256.693	-226.869	115.995	-129.943	112.416
640	6	-12.8994	3.70632	2.17399	75.1754	58.5046	-92.4809	-190.242	-39.3067	145.083	57.3943	41.3198	40.3546	63.055	-118.537	50.2771	-27.5939	154.989	-87.5998	291.907	-251.238	67.096	61.8225	-92.1391	-67.6224	311.852	-50.4631	310.539	-26.8973	104.36	-55.2352	13.5998	-160.421	255.731	-225.155	116.289	-129.957	111.431
641	1	9.87676	3.69377	2.16112	76.0773	59.8077	-93.1402	-186.961	-42.7772	144.576	57.8449	41.1652	38.3709	67.4882	-121.467	41.1758	-17.5939	154.409	-87.6398	292.999	-252.518	67.1087	62.0522	-92.201	-67.6224	311.852	-50.4631	310.539	-26.8973	104.36	-55.2352	13.5998	-160.421	255.731	-225.155	116.289	-129.957	111.431
641	2	-19.6579	3.70332	2.15623	75.1631	58.8875	-93.4535	-191.684	-38.6698	144.73	58.029	40.1592	40.5756	61.88	-116.379	50.4068	-27.5939	153.714	-87.4241	292.673	-252.447	66.5934	62.4854	-92.1873	-67.537	310.889	-49.4241	310.274	-26.6246	104.579	-56.1801	16.231	-161.754	257.029	-227.342	115.502	-129.957	111.431
641	3	9.91574	3.72812	2.13615	74.9843	57.9868	-93.9186	-201.684	-30.2638	145.816	57.9487	38.0138	39.4053	63.4238	-117.193	46.1097	-22.8552	153.808	-90.3171	287.782	-244.927	70.6004	57.5167	-90.4242	-69.0241	313.64	-51.9451	313.821	-30.9496	106.238	-54.1618	14.8606	-162.334	257.849	-226.808	116.599	-129.957	111.431
641	4	16.3927	3.71774	2.1675	76.8404	58.8072	-93.9001	-201.549	-30.3871	145.784	57.9751	38.0409	39.1081	64.5168	-117.958	44.8592	-21.3846	153.59	-89.4853	290.986	-249.087	67.8964	60.7283	-90.8611	-71.2476	323.288	-61.8117	322.675	-39.8475	106.511	-54.1638	15.095	-162.862	258.532	-227.555	117.976	-131.151	111.463
641	5	3.38465	3.71579	2.1602	75.8164	59.0621	-93.9001	-201.549	-30.3871	145.784	57.9751	38.0409	39.1081	64.5168	-117.958	44.8592	-21.3846	153.59	-89.4853	290.986	-249.087	67.8964	60.7283	-90.8611	-68.3666	314.645	-53.3363	313.468	-29.8475	104.629	-54.3868	14.9203	-162.447	257.879	-226.952	117.812	-131.153	111.484
641	6	-24.8708	3.69882	2.13349	75.1556	59.0873	-93.9001	-201.549	-30.3871	145.784	57.9751	38.0409	39.1081	64.5168	-117.958	44.8592	-21.3846	153.59	-89.4853	290.986	-249.087	67.8964	60.7283	-90.8611	-66.0054	304.645	-44.6071	314.285	-29.3462	102.197	-53.7128	15.6616	-164.122	255.608	-222.924	118.446	-131.106	109.28
642	1	-29.2071	3.69632	2.10955	75.8953	59.4347	-94.5217	-191.549	-39.8212	144.632	58.5463	39.0026	39.1079	64.5171	-117.958	44.8585	-21.3838	153.59	-89.2184	295.441	-254.603	67.911	61.7286	-91.4326	-67.8159	309.62	-49.1831	318.187	-34.0382	103.841	-53.7128	15.6616	-164.122	255.608	-222.924	118.446	-131.106	109.28
642	2	-41.9273	3.69908	2.10774	75.1246	58.4193	-95.0756	-198.287	-33.914	145.141	58.4996	37.5968	41.3226	58.9951	-113.032	54.0707	-31.3838	152.952	-88.991	295.284	-254.753	67.4867	62.1113	-91.3977	-68.0707	309.669	-49.0915	318.899	-34.8875	104.37	-53.7725	15.974	-164.325	255.748	-223.142	118.378	-131.106	109.28
642	3	-24.5749	3.71219	2.09404	75.0465	58.1391	-96.0499	-208.287	-25.1323	146.843	57.4881	35.5317	40.1841	60.339	-113.766	50.0436	-26.9647	153.163	-90.8772	291.935	-249.656	70.1381	58.8012	-90.2432	-68.1341	309.813	-49.2277	319.07	-35.0883	104.431	-51.3761	13.7078	-164.219	256.528	-222.32	119.523	-131.106	109.28
642	4	-14.6994	3.68746	2.08893	75.8266	57.6442	-96.0499	-208.287	-25.1323	146.843	57.4881	35.5317	40.6018	58.726	-112.818	51.8919	-29.2319	153.842	-90.4276	290.806	-248.644	68.8311	59.7646	-90.2603	-70.4569	319.813	-58.9938	324.945	-41.4357	105.385	-51.887	15.2381	-165.136	257.136	-223.324	119.118	-131.106	109.28
642	5	-16.1855	3.70687	2.10326	75.0963	58.2935	-96.1261	-209.278	-24.2119	146.96	57.4071	35.3913	40.3563	59.4585	-113.344	50.9011	-28.0859	153.717	-90.8629	293.538	-251.663	71.1375	58.2591	-90.3087	-67.8043	311.893	-51.219	316.303	-32.0128	103.62	-51.6344	13.9331	-164.45	256.674	-222.635	120.892	-132.473	109.516
642	6	-51.2447	3.68877	2.07362	74.4967	58.2441	-96.1261	-209.278	-24.2119	146.96	57.4071	35.3913	40.3563	59.4585	-113.344	50.9011	-28.0859	153.717	-90.8629	293.538	-251.663	71.1375	58.2591	-90.3087	-65.5915	301.893	-42.5886	318.419	-32.8093	101.211	-50.8034	14.0281	-165.497	253.883	-217.836	121.424	-132.308	106.986
643	1	-68.6614	3.68264	2.073	74.8801	58.8947	-95.9593	-199.278	-33.3207	145.725	58.0151	36.9083	39.5459	61.1201	-114.349	47.8821	-24.6596	153.409	-90.5158	296.53	-255.534	71.3653	58.7501	-90.9009	-65.5915	301.893	-42.5886	318.419	-32.8093	101.211	-50.8034	14.0281	-165.497	253.883	-217.836	121.424	-132.308	106.986
643	2	-73.4193	3.68615	2.06447	74.2185	57.8503	-96.3381	-202.598	-30.3486	146.289	57.6323	36.238	41.7909	55.7655	-109.633	57.0937	-34.6596	152.768	-90.2302	296.604	-256.008	70.9556	59.1644	-90.8595	-66.1725	302.819	-43.3114	320.115	-34.8257	102.089	-50.8034	14.0281	-165.497	253.883	-217.836	121.424	-132.308	106.986
643	3	-33.1817	3.72319	2.01271	73.9041	56.7279	-96.3381	-202.598	-30.3486	146.289	57.6323	36.238	39.3222	58.5823	-111.281	48.5468	-25.3038	153.384	-93.8299	290.003	-246.008	75.9131	52.8932	-88.6431	-66.5765	303.698	-44.1403	321.23	-36.1502	102.502	-44.5196	6.10025	-162.847	255.423	-215.168	124.058	-132.308	106.986
643	4	-30.1968	3.71075	1.99756	74.0616	55.7874	-96.3381	-202.598	-30.3486	146.289	57.6323	36.238	40.2749	56.3783	-110.127	52.7579	-30.1262	154.146	-93.5491	288.214	-244.119	75.3702	52.9865	-88.533	-68.9415	313.698	-53.6342	325.336	-40.9776	103.87	-46.2288	10.8183	-165.936	255.875	-216.809	123.113	-132.308	106.986
643	5	286.712	3.76398	2.11215	77.9289	60.2024	-96.3116	-202.978	-30.0162	146.326	57.5815	36.2781	39.2076	57.8829	-110.648	47.2632	-24.1365	153.708	-94.1559	299.925	-256.704	71.2893	59.5144	-89.2098	-69.2915	314.882	-54.7758	326.524	-42.2721	104.098	-41.4331	-7.11366	-152.814	270.393	-236.361	126.49	-133.623	116.522
643	6	144.11	3.67539	2.11075	78.3092	61.4603	-96.3096	-202.963	-30.03	146.322	57.5842	36.2811	38.6219	59.1769	-111.499	46.2148	-22.5584	153.234	-93.1128	301.437	-261.689	68.9655	64.4082	-92.9174	-63.3642	305.256	-45.5298	322.469	-37.663	97.8965	-39.5655	-9.45873	-151.717	269.254	-232.872	125.687	-131.886	114.66
644	1	58.204	3.67104	2.11115	78.5824	61.9394	-96.0397	-192.963	-39.1154	145.037	58.266	37.8224	38.4656	59.4919	-111.683	45.5879	-21.8495	153.175	-93.0412	304.835	-265.938	69.1999	65.0446	-93.4245	-63.3642	305.256	-45.5298	322.469	-37.663	97.8965	-39.5655	-9.45873	-151.717	269.254	-232.872	125.687	-131.886	114.66
644	2	47.5573	3.67382	2.1127	78.0581	61.0488	-96.8399	-202.123	-31.1141	145.886	58.0773	35.8807	40.7566	54.4579	-107.376	54.7694	-31.8495	152.576	-92.7828	304.776	-266.209	68.7098	65.5288	-93.4222	-63.96	306.244	-46.3637	324.399	-39.8932	98.6999	-39.5655	-9.45873	-151.717	269.254	-232.872	125.687	-131.886	114.66
644	3	49.9217	3.69161	2.08417	77.6607	60.9032	-96.8399	-202.123	-31.1141	145.886	58.0773	35.8807	39.8459	55.3396	-107.795	51.6586	-28.4369	152.815	-94.0609	302.15	-262.278	70.5967	63.0644	-92.5443	-64.4145	307.397	-47.4723	325.788	-41.4844	99.1035	-43.475	0.541265	-158.118	270.563	-237.426	123.869	-131.886	114.66
644	4	74.434	3.69248	2.08342	77.2326	59.2423	-96.8399	-202.123	-31.1141	145.886	58.0773	35.8807	39.8459	55.3396	-107.795	51.6586	-28.4369	152.815	-93.395	297.783	-257.015	70.206	61.9045	-91.6206	-67.833	317.397	-57.0287	328.84	-45.0808	101.825	-38.0521	-8.65068	-153.472	266.924	-229.309	125.62	-131.886	114.66
644	5	54.2826	3.69181	2.07771	76.8133	59.4641	-96.8399	-202.123	-31.1141	145.886	58.0773	35.8807	39.8459	55.3396	-107.795	51.6586	-28.4369	152.815	-93.395	297.783	-257.015	70.206	61.9045	-91.6206	-65.2878	309.566	-49.2095	319.581	-35.0808	100.238	-38.3917	-8.66165	-153.116	266.202	-228.684	125.4	-131.886	114.66
644	6	2.47909	3.67928	2.06583	76.5097	59.8025	-96.8174	-201.962	-31.2597	145.85	58.1059	35.9139	39.4917	56.0962	-108.157	50.2802	-26.7913	152.582	-93.569	300.783	-260.266	71.338	61.7232	-92.0434	-63.7909	300.302	-41.8107	327.917	-41.9386	97.8785	-37.0605	-9.63284	-153.286	263.282	-222.711	126.773	-132.563	110.862
645	1	-4.88726	3.67583	2.0658	76.6872	60.1339	-96.3496	-191.962	-40.2264	144.691	58.6199	37.6482	38.6323	57.7907	-109.228	47.0841	-23.1577	152.336	-93.4966	301.93	-261.75	71.379	61.9815	-92.2389	-64.3458	301.902	-43.3428	329.571	-43.825	98.3389	-37.0605	-9.63284	-153.286	263.282	-222.711	126.773	-132.563	110.862
645	2	-8.08774	3.68126	2.0643	75.9708	59.2613	-96.9994	-200.052	-33.2041	145.295	58.646	35.9256	40.9371	52.865	-105.117	56.235	-33.1577	151.816	-93.2917	302.029	-262.125	71.0672	62.3196	-92.2432	-64.7061	302.86	-44.2505	330.808	-45.2221	98.6843	-36.3871	-10.0067	-153.237	263.572	-222.674	126.861	-132.563	110.862
645	3	-7.42112	3.6976	2.0389	75.524	59.151	-96.9994	-200.052	-33.2041	145.295	58.646	35.9256	40.0098	53.7747	-105.583	53.1035	-29.7255	152.074	-94.5766	299.427	-258.23	72.9283	59.8919	-91.3792	-64.854	303.29	-44.6693	331.31	-45.785	98.801	-39.7361	-0.00665329	-160.36	264.807	-226.633	125.517	-132.563	110.862
645	4	8.78613	3.69612	2.00814	74.8181	56.9864	-96.9994	-200.052	-33.2041	145.295	58.646	35.9256	42.1118	49.7897	-103.323	61.299	-39.1997	153.225	-94.1127	295.829	-254.092	72.933	58.8633	-90.9309	-67.7127	313.29	-53.8851	332.305	-47.627	101.275	-37.669	-4.15899	-157.734	263.162	-223.189	125.955	-132.563	110.862
645	5	-7.36309	3.69546	2.00168	74.9177	57.2179	-96.9994	-200.052	-33.2041	145.295	58.646	35.9256	42.1118	49.7897	-103.323	61.299	-39.1997	153.225	-94.1128	295.829	-254.092	72.933	58.8633	-90.9309	-65.2856	305.593	-46.165	323.053	-37.627	99.7632	-38.0111	-4.20144	-157.349	262.467	-222.607	125.733	-132.566	110.896
645	6	-29.9824	3.69071	2.0008	74.2786	56.4846	-96.9994	-200.052	-33.2041	145.295	58.646	35.9256	42.1118	49.7897	-103.323	61.299	-39.1997	153.225	-94.1128	295.829	-254.092	72.933	58.8633	-90.9309	-65.2856	305.593	-46.165	323.053	-37.627	99.7632	-37.3009	-3.04951	-158.86	256.3	-212.607	125.779	-132.357	107.714
646	1	-38.9917	3.68568	2.00246	74.4461	56.7532	-96.4235	-190.052	-42.0785	144.269	58.984	37.7873	41.4359	51.0915	-104.293	58.9936	-36.5894	153.17	-93.9782	296.761	-255.358	72.8498	59.1946	-91.1163	-65.2856	305.593	-46.165	323.053	-37.627	99.7632	-37.3009	-3.04951	-158.86	256.3	-212.607	125.779	-132.357	107.714
646	2	-34.4414	3.68484	2.00854	74.1642	56.2684	-97.01	-200.052	-33.5452	144.619	59.5836	35.691	43.3526	47.0652	-100.868	66.5264	-44.78	152.592	-93.7598	297.703	-256.646	72.9103	59.3387	-91.1493	-65.6074	306.523	-47.0508	324.05	-38.7694	100.052	-37.3009	-3.04951	-158.86	256.3	-212.607	125.779	-132.357	107.714
646	3	-35.1442	3.68676	2.00087	73.9698	56.5266	-97.01	-200.052	-33.5452	144.619	59.5836	35.691	43.264	47.1422	-100.919	66.2386	-44.4693	152.634	-93.9165	297.395	-256.182	73.1341	59.0484	-91.046	-65.661	306.659	-47.1815	324.211	-38.9544	100.099	-41.2654	6.95049	-165.79	256.771	-216.033	124.451	-132.357	107.714
646	4	-16.7675	3.68647	1.97993	73.5963	55.1747	-97.01	-200.052	-33.5452	144.619	59.5836	35.691	44.2889	45.1786	-99.6468	70.0698	-48.92	153.152	-93.5495	294.414	-252.762	73.0081	58.3142	-90.6636	-68.5725	316.659	-56.5977	327.72	-43.3168	102.416	-41.1513	6.92484	-165.759	255.842	-214.891	124.265	-132.357	107.714
646	5	-2.52309	3.70867	2.0197	73.9593	56.5719	-97.1204	-202.052	-31.6612	145.21	59.0848	35.4506	43.6891	46.0874	-100.186	67.0723	-45.6579	153.07	-93.9365	298.879	-257.548	73.5928	58.8133	-90.8786	-66.3671	310.414	-50.3854	319.712	-34.697	100.993	-41.0253	5.67432	-165.083	256.395	-215.216	126.854	-134.602	108.18
646	6	-58.7752	3.68876	1.98523	73.4841	56.376	-97.1204	-202.052	-31.6612	145.21	59.0848	35.4506	43.6891	46.0874	-100.186	67.0723	-45.6579	153.07	-93.9365	298.879	-257.548	73.5928	58.8133	-90.8786	-64.3829	300.414	-41.8737	323.765	-37.4975	98.6312	-39.7549	3.74499	-164.127	252.95	-209.29	127.115	-134.184	105.196
647	1	-65.5052	3.68468	1.98674	73.6456	56.5109	-96.5423	-192.052	-40.45	144.292	59.236	37.3501	43.1129	47.2375	-101.041	65.209	-43.5366	153.013	-93.8235	299.876	-258.85	73.7466	58.9139	-91.0631	-64.6262	301.087	-42.5169	324.47	-38.3093	98.838	-39.7549	3.74499	-164.127	252.95	-209.29	127.115	-134.184	105.196
647	2	-57.3911	3.68405	1.99362	73.4558	56.2724	-97.1609	-202.052	-31.8893	144.818	59.652	35.2933	44.7753	43.7762	-98.0941	71.778	-50.6616	152.48	-93.6746	301.201	-260.49	74.1166	58.827	-91.1029	-64.7513	301.472	-42.8854	324.868	-38.7672	98.9469	-39.7549	3.74499	-164.127	252.95	-209.29	127.115	-134.184	105.196
647	3	-43.18	3.67976	1.99227	73.3026	55.847	-98.3758	-212.052	-22.9267	146.849	58.1694	33.2753	43.4211	44.7108	-98.7994	67.3907	-45.9718	153.346	-95.2421	298.028	-255.751	76.3187	55.9411	-90.0731	-65.4224	303.121	-44.4714	326.924	-41.1566	99.5749	-38.4995	1.05381	-162.369	252.984	-208.434	127.507	-134.184	105.196
647	4	-27.6854	3.67902	1.9702	72.8709	54.4432	-98.3758	-212.052	-22.9267	146.849	58.1694	33.2753	44.5123	42.6863	-97.4357	71.7269	-50.8933	153.782	-94.8805	295.107	-252.434	76.2355	55.2485	-89.7974	-68.0948	313.121	-53.6999	329.239	-44.3875	101.803	-38.5733	1.42389	-162.578	251.826	-207.1	127.211	-134.184	105.196
647	5	-28.225	3.69224	1.97714	72.8398	55.1147	-98.0835	-210.895	-23.8715	146.628	58.3063	33.6558	44.32	43.1022	-97.7669	70.8414	-49.9205	153.753	-95.1454	296.742	-254.18	76.705	55.1714	-89.7847	-65.5947	305.881	-46.5482	320.533	-34.8775	100.1	-38.6154	1.13534	-162.531	252.108	-207.318	128.68	-135.417	105.442
647	6	-14.9004	3.68904	1.9756	72.6266	54.3658	-98.0835	-210.895	-23.8715	146.628	58.3063	33.6558	44.32	43.1022	-97.7669	70.8414	-49.9205	153.753	-95.1454	296.742	-254.18	76.705	55.1714	-89.7847	-65.5947	305.881	-46.5482	320.533	-34.8775	100.1	-35.0108	-7.2273	-156.808	246.796	-197.318	129.413	-135.038	103.392
648	1	-41.4482	3.68387	1.97891	72.6243	54.439	-97.3798	-200.895	-32.6652	145.541	58.6368	35.5873	43.7313	44.3638	-98.6019	69.3073	-48.0922	153.538	-94.9463	297.912	-255.742	77.0248	55.1617	-90.0998	-65.5947	305.881	-46.5482	320.533	-34.8775	100.1	-35.0108	-7.2273	-156.808	246.796	-197.318	129.413	-135.038	103.392
648	2	-40.9643	3.68743	1.97127	72.3269	54.5706	-97.5691	-202.561	-31.1786	145.84	58.4371	35.2532	44.3282	43.1764	-97.5907	71.608	-50.5838	153.321	-94.8758	298.38	-256.324	77.1399	55.1474	-90.1309	-65.7637	306.373	-47.0193	321.04	-35.4625	100.246	-38.5725	2.7727	-164.217	246.819	-199.97	128.388	-135.038	103.392
648	3	-24.2846	3.70192	1.95808	72.482	53.7695	-97.5691	-202.561	-31.1786	145.84	58.4371	35.2532	43.8233	43.5906	-97.9061	69.9544	-48.816	153.615	-95.8771	296.36	-253.306	78.5226	53.3303	-89.4764	-66.4569	308.032	-48.6015	323.041	-37.7968	100.894	-34.2422	-7.2273	-157.33	246.864	-196.988	129.631	-135.038	103.392
648	4	-14.341	3.6947	1.92745	72.2733	52.3768	-97.5691	-202.561	-31.1786	145.84	58.4371	35.2532	44.818	41.6793	-96.5742	73.9339	-53.3353	154.015	-95.4168	292.664	-249.137	78.2898	52.5823	-89.1496	-69.2279	318.032	-57.9726	327.136	-42.7823	103.042	-34.2399	-7.23294	-157.325	246.86	-196.982	129.63	-135.038	103.392
648	5	86.8988	3.72259	2.03715	72.6644	54.7556	-97.6123	-202.904	-30.8652	145.925	58.3672	35.1878	44.0429	40.4267	-95.2745	67.7285	-47.2342	154.618	-95.4378	298.885	-255.832	74.7625	57.0836	-89.4057	-68.0063	321.298	-58.9099	306.514	-24.1498	104.191	-37.1626	-0.253934	-162.133	245.479	-197.201	128.894	-134.065	106.353
648	6	58.5117	3.72129	2.03544	72.1778	55.086	-97.6037	-202.841	-30.9227	145.91	58.3793	35.2006	43.7438	41.3604	-95.9811	66.8649	-46.1587	154.432	-95.7803	300.963	-258.267	76.7613	55.8394	-89.6332	-65.5517	312.119	-50.6964	304.665	-21.2809	101.969	-35.9172	-3.67711	-159.595	243.692	-193.908	129.187	-133.925	104.963
649	1	36.8138	3.71623	2.03801	72.2195	55.1885	-96.8687	-192.841	-39.7277	144.766	58.7791	37.136	43.2316	42.4277	-96.7434	65.2298	-44.2939	154.346	-95.6964	301.834	-259.381	76.9748	55.8465	-89.7838	-65.5517	312.119	-50.6964	304.665	-21.2809	101.969	-35.9172	-3.67711	-159.595	243.692	-193.908	129.187	-133.925	104.963
649	2	49.3232	3.71746	2.04255	72.1309	54.9917	-97.5898	-202.841	-31.1149	145.658	58.7776	35.0655	44.753	39.6543	-94.3994	71.28	-50.7927	153.739	-95.5218	302.911	-260.741	77.0168	56.0286	-89.8406	-65.881	312.995	-51.4988	305.514	-22.3069	102.316	-35.9172	-3.67711	-159.595	243.692	-193.908	129.187	-133.925	104.963
649	3	50.5466	3.72008	2.03724	71.8952	55.2088	-97.5898	-202.841	-31.1149	145.658	58.7776	35.0655	44.6854	39.7028	-94.4356	71.057	-50.5561	153.783	-95.6818	302.571	-260.24	77.2408	55.7322	-89.7355	-65.9969	313.217	-51.6992	305.804	-22.6602	102.443	-39.4503	6.32289	-167.029	244.188	-196.943	128.175	-133.925	104.963
649	4	85.1694	3.71129	2.05147	73.3871	55.6821	-97.5898	-202.841	-31.1149	145.658	58.7776	35.0655	44.6854	39.7028	-94.4356	71.057	-50.5561	153.783	-95.3272	303.952	-261.463	72.4772	60.1736	-89.6	-68.8305	321.098	-59.6879	315.664	-32.6602	103.987	-41.1468	11.2213	-170.578	245.011	-199.062	127.417	-133.925	104.963
649	5	192.532	3.72635	2.13055	75.4255	57.1176	-97.581	-202.782	-31.1673	145.648	58.7849	35.0786	43.9196	39.7635	-94.1623	66.7608	-46.0163	153.859	-95.8328	309.435	-267.415	70.8636	63.0844	-90.0205	-69.8651	324.492	-62.8624	317.29	-34.716	104.892	-35.7605	-4.54051	-158.793	248.961	-203.103	126.943	-132.015	109.721
649	6	128.441	3.71821	2.11202	74.2959	57.3899	-97.5808	-202.781	-31.1684	145.647	58.7851	35.0789	43.8915	39.8761	-94.2576	66.7388	-45.9647	153.836	-95.872	309.228	-267.41	71.4678	62.6756	-90.1819	-66.307	314.662	-53.0965	308.153	-25.4818	102.293	-35.8164	-4.38463	-158.613	248.321	-202.244	126.274	-130.684	109.244
650	1	107.813	3.7118	2.11383	74.3518	57.4846	-96.8525	-192.781	-39.9042	144.596	59.04	37.0622	42.9073	41.9313	-95.6991	63.7043	-42.4898	153.664	-95.872	309.228	-267.41	71.4678	62.6755	-90.1819	-66.3077	314.664	-53.0982	308.154	-25.4839	102.294	-35.8164	-4.38463	-158.613	248.321	-202.244	126.274	-130.684	109.244
650	2	115.63	3.7132	2.1084	74.0795	57.6902	-97.0032	-194.884	-38.0866	144.796	59.0225	36.6312	43.2083	41.4009	-95.2613	64.9051	-43.7823	153.557	-95.872	309.228	-267.41	71.4678	62.6755	-90.1819	-66.3078	314.664	-53.0983	308.155	-25.4841	102.294	-39.5522	5.61537	-165.789	248.542	-205.236	125.112	-130.684	109.244
650	3	111.84	3.70613	2.1086	74.0638	57.0864	-96.8735	-193.147	-39.7547	144.892	58.8996	36.9891	43.4789	40.618	-94.4763	65.6299	-44.5957	153.558	-95.9998	308.94	-267.828	71.6607	62.4219	-90.0967	-66.0998	314.54	-53.16	307.823	-25.1566	102.075	-36.1616	-4.38463	-158.442	246.927	-201.066	126.203	-130.684	109.244
650	4	156.096	3.70556	2.11757	74.768	56.5574	-96.8735	-193.147	-39.7547	144.892	58.8996	36.9891	43.9714	38.0484	-92.2903	65.7702	-45.2863	154.103	-95.9992	308.946	-267.832	71.6463	62.4349	-90.0955	-67.6082	318.544	-57.1965	312.765	-30.086	102.975	-32.3852	-14.3846	-151.219	246.65	-198.098	127.08	-130.684	109.244
650	5	43.6092	3.67789	2.0277	72.1523	54.5305	-96.446	-189.269	-43.3196	143.763	59.8108	37.7434	44.4383	38.1343	-92.4905	68.8491	-48.3508	153.901	-95.3714	304.879	-263.598	73.0899	60.4405	-90.2808	-65.9199	311.502	-51.4346	314.393	-30.5185	101.014	-38.1907	1.7681	-163	230.853	-180.069	125.686	-131.661	100.726
650	6	13.64	3.66228	1.99636	71.8311	54.8036	-96.446	-189.269	-43.3196	143.763	59.8108	37.7434	44.4383	38.1343	-92.4905	68.8491	-48.3508	153.901	-95.3714	304.879	-263.598	73.0899	60.4405	-90.2808	-63.7891	301.502	-42.8557	316.733	-31.5029	98.6895	-38.1854	1.74958	-162.986	230.841	-180.051	125.688	-131.59	99.4342
651	1	-33.9585	3.65808	1.99897	71.9224	54.914	-95.8229	-179.269	-51.8129	143.035	59.5899	39.7375	44.2011	38.4777	-92.8308	67.6925	-47.125	154.135	-95.3096	305.349	-264.126	73.0582	60.5867	-90.2618	-63.7891	301.502	-42.8557	316.733	-31.5029	98.6895	-38.1854	1.74958	-162.986	230.841	-180.051	125.688	-131.59	99.4342
651	2	-17.7043	3.66464	1.99259	71.7259	54.3519	-95.7183	-185.963	-46.4244	142.537	61.067	38.3594	46.4998	34.5887	-89.6232	77.0262	-57.125	153.194	-95.1345	307.21	-266.363	73.224	60.8075	-90.3493	-64.5679	303.768	-44.9844	318.934	-34.1554	99.4669	-38.1854	1.74958	-162.986	230.841	-180.051	125.688	-131.59	99.4342
651	3	-26.2706	3.67035	1.99061	71.5618	52.9366	-95.9624	-195.963	-38.3915	142.76	62.1954	36.011	45.7131	34.8832	-89.9207	74.4719	-54.4514	153.914	-97.2315	302.629	-259.637	76.2806	56.7714	-88.9638	-66.7413	308.524	-49.4581	325.128	-41.527	101.658	-38.0921	1.50997	-162.811	230.829	-179.975	125.712	-131.59	99.4342
651	4	-10.4767	3.65631	1.96177	71.2425	51.6248	-95.9624	-195.963	-38.3915	142.76	62.1954	36.011	47.4291	30.2825	-86.1446	80.0487	-61.0691	154.77	-96.4322	299.694	-256.202	75.0255	57.062	-88.7606	-69.4588	318.524	-58.6864	328.543	-45.2544	103.568	-38.0575	1.40394	-162.731	230.805	-179.926	125.72	-131.59	99.4342
651	5	-33.246	3.65509	1.9536	70.7579	51.941	-95.9624	-195.963	-38.3915	142.76	62.1954	36.011	47.4291	30.2825	-86.1446	80.0487	-61.0691	154.77	-96.4322	299.694	-256.203	75.0258	57.0618	-88.7606	-66.6643	310.048	-50.3372	319.451	-35.2544	101.644	-38.3208	1.34076	-162.405	230.441	-179.71	125.549	-131.59	99.4342
651	6	-0.495611	3.65329	1.94754	70.7546	51.3064	-95.9624	-195.963	-38.3915	142.76	62.1954	36.011	47.4291	30.2825	-86.1446	80.0487	-61.0691	154.77	-96.4322	299.694	-256.203	75.0258	57.0618	-88.7606	-66.6643	310.048	-50.3372	319.451	-35.2544	101.644	-35.3918	-8.65924	-154.652	224.627	-170.549	126.297	-131.511	97.986
652	1	4.94556	3.65693	1.94929	71.4641	51.2585	-95.7679	-185.963	-46.5244	142.741	60.9101	38.1942	46.9837	31.0023	-86.6715	78.7062	-59.5725	154.854	-96.1673	300.732	-257.583	75.0135	57.3297	-89.0103	-68.5873	315.155	-55.2137	324.925	-41.5407	103.231	-35.3918	-8.65924	-154.652	224.627	-170.549	126.297	-131.511	97.986
652	2	30.2004	3.6615	1.95692	71.3637	51.3347	-95.8383	-195.963	-38.4606	142.545	62.5394	36.083	49.0294	27.9495	-84.1527	87.0551	-68.4218	153.742	-95.7553	303.637	-261.052	75.3852	57.5611	-89.2835	-68.87	315.988	-56.0188	325.787	-42.4996	103.433	-35.3918	-8.65924	-154.652	224.627	-170.549	126.297	-131.511	97.986
652	3	9.29136	3.66581	1.93665	70.2915	51.803	-95.8099	-195.776	-38.6277	142.482	62.59	36.1242	48.8553	28.6006	-84.7255	86.711	-67.9614	153.67	-96.152	303.647	-261.173	77.3205	55.9194	-89.2606	-65.6311	306.472	-46.7006	316.225	-32.9736	101.19	-35.7814	-7.29281	-155.93	225.977	-172.228	129.194	-133.432	97.8105
652	4	10.3808	3.66177	1.9365	70.8773	51.3996	-95.8099	-195.776	-38.6277	142.482	62.59	36.1242	49.1161	27.6443	-83.8959	87.3255	-68.7629	153.834	-95.5426	302.154	-259.248	75.1927	57.2971	-89.0858	-68.5343	316.472	-56.2192	322.396	-39.3189	103.126	-38.8328	1.93557	-162.996	225.605	-173.775	127.906	-133.432	97.8105
652	5	49.575	3.66212	1.9506	70.8865	51.0556	-95.8099	-195.776	-38.6277	142.482	62.59	36.1242	49.1161	27.6443	-83.8959	87.3255	-68.7629	153.834	-95.7618	303.129	-260.526	76.9098	55.7791	-89.06	-71.5921	325.329	-64.6986	331.393	-49.3189	105.291	-39.5133	1.76205	-162.136	224.724	-173.296	127.425	-133.432	97.8104
652	6	80.5293	3.66083	1.94449	70.9379	50.479	-95.8099	-195.776	-38.6277	142.482	62.59	36.1242	49.1161	27.6443	-83.8959	87.3255	-68.7629	153.834	-95.7618	303.129	-260.526	76.9098	55.7791	-89.06	-71.5921	325.329	-64.6986	331.393	-49.3189	105.291	-36.7773	-8.23795	-154.267	219.194	-164.963	128.023	-133.265	96.7329
653	1	82.1874	3.65613	1.94787	71.138	50.8217	-95.6869	-185.776	-46.7201	142.597	61.1038	38.2727	48.5168	28.6516	-84.6712	85.3674	-66.6133	153.986	-95.4744	304.818	-262.654	77.2154	55.8647	-89.3692	-71.5921	325.329	-64.6986	331.393	-49.3189	105.291	-36.7773	-8.23795	-154.267	219.194	-164.963	128.023	-133.265	96.7329
653	2	58.0126	3.66273	1.93896	70.8581	51.0506	-95.6605	-187.175	-45.6276	142.5	61.4352	37.9711	49.0137	27.9127	-84.064	87.3789	-68.7462	153.718	-95.4729	304.833	-262.671	77.219	55.8641	-89.3706	-70.8057	322.86	-62.2758	328.76	-46.5481	104.858	-39.753	1.76205	-162.085	220.533	-168.332	127.199	-133.265	96.7329
653	3	13.5004	3.67584	1.93738	69.7511	50.5982	-95.8089	-194.482	-39.762	142.544	62.3884	36.274	48.1094	29.465	-85.3625	84.6199	-65.6495	154.055	-97.3331	302.627	-258.868	81.4781	51.339	-88.4015	-68.0161	313.027	-52.6163	319.648	-36.9528	103.526	-39.6274	1.39635	-161.892	220.308	-167.838	127.678	-133.664	96.5587
653	4	7.51045	3.6522	1.93555	70.7657	50.3568	-95.8089	-194.482	-39.762	142.544	62.3884	36.274	48.1094	29.465	-85.3625	84.6199	-65.6495	154.055	-95.8662	300.649	-256.509	76.9177	54.7266	-88.4144	-70.7116	323.027	-62.2744	326.088	-43.3757	105.002	-39.6267	1.39443	-161.89	220.307	-167.837	127.678	-133.664	96.5587
653	5	3.266	3.65071	1.92743	69.8547	50.6726	-95.8089	-194.482	-39.762	142.544	62.3884	36.274	48.1094	29.465	-85.3625	84.6199	-65.6495	154.055	-95.8662	300.649	-256.509	76.9177	54.7266	-88.4144	-67.7613	314.153	-53.5607	317.027	-33.3757	102.924	-39.9243	1.3207	-161.515	219.949	-167.661	127.465	-133.664	96.5587
653	6	49.1697	3.64985	1.92151	69.9689	50.1746	-95.8089	-194.482	-39.762	142.544	62.3884	36.274	48.1094	29.465	-85.3625	84.6199	-65.6495	154.055	-95.8662	300.649	-256.509	76.9177	54.7266	-88.4144	-67.7613	314.153	-53.5607	317.027	-33.3757	102.924	-37.2736	-8.6793	-153.601	215.017	-160.346	128.079	-133.534	95.8299
654	1	52.9009	3.65313	1.92373	70.7597	50.1539	-95.6782	-184.482	-47.8098	142.634	60.9069	38.4881	47.6691	30.1127	-85.8499	83.234	-64.1258	154.188	-95.5819	301.802	-258.017	76.9302	54.9851	-88.6723	-69.8277	319.636	-58.7848	322.752	-39.9323	104.61	-37.2736	-8.6793	-153.601	215.017	-160.346	128.079	-133.534	95.8299
654	2	38.054	3.66109	1.92296	69.6285	50.615	-95.505	-183.841	-48.4543	142.109	61.4464	38.6321	47.4578	31.3788	-86.8611	83.0262	-63.7016	153.876	-95.7806	302.794	-259.164	79.266	53.0593	-88.7216	-66.8895	311.07	-50.5247	314.056	-30.3182	102.547	-37.7027	-7.17735	-154.913	215.058	-160.41	128.676	-134.173	95.5842
654	3	13.1418	3.68268	1.91027	69.4066	50.1368	-95.505	-183.841	-48.4543	142.109	61.4464	38.6321	47.1138	31.5122	-87.0294	81.8614	-62.4951	154.218	-96.8755	300.462	-255.753	80.7607	51.0811	-88.0221	-68.3523	314.367	-53.5936	317.959	-34.9453	103.966	-39.9926	2.82265	-163.062	217.904	-164.8	127.967	-134.173	95.5842
654	4	29.4676	3.67367	1.91711	70.5706	50.0481	-95.505	-183.841	-48.4543	142.109	61.4464	38.6321	47.1138	31.5122	-87.0294	81.8614	-62.4951	154.218	-96.2543	300.01	-255.3	78.4205	53.0406	-88.1145	-71.0593	324.367	-63.3969	325.566	-42.6806	105.331	-39.844	3.92535	-164.183	218.53	-165.247	127.652	-134.173	95.5842
654	5	17.9643	3.67207	1.90905	69.5599	50.3597	-95.505	-183.841	-48.4543	142.109	61.4464	38.6321	47.1138	31.5122	-87.0294	81.8614	-62.4951	154.218	-96.2543	300.01	-255.3	78.4205	53.0406	-88.1145	-68.0708	315.353	-54.5354	316.507	-32.6806	103.212	-40.1599	3.82957	-163.766	218.16	-165.077	127.426	-134.173	95.5842
654	6	-7.61255	3.66517	1.90445	68.9052	50.8416	-95.3681	-183.067	-49.1744	141.754	61.7736	38.7999	46.7588	32.9442	-88.1259	81.1835	-61.5527	153.914	-96.3871	301.226	-256.767	80.5543	51.3711	-88.293	-65.5034	305.772	-45.8802	313.808	-28.9537	101.002	-40.0862	3.5781	-163.665	217.841	-164.487	127.91	-134.425	94.649
655	1	-19.7124	3.66279	1.90686	69.1723	51.2247	-95.5536	-174.948	-55.4825	142.72	59.4945	40.5991	46.2499	33.7245	-88.8329	79.381	-59.6007	154.214	-96.1039	302.367	-258.246	80.5794	51.613	-88.4748	-65.5034	305.772	-45.8802	313.808	-28.9537	101.002	-40.0862	3.5781	-163.665	217.841	-164.487	127.91	-134.425	94.649
655	2	18.155	3.68187	1.89564	69.5334	50.5829	-95.1213	-179.892	-51.9277	141.487	61.8352	39.4505	48.6852	29.819	-85.6246	88.7073	-69.6007	153.064	-95.7581	304.713	-261.08	81.0595	51.6264	-88.7155	-67.8187	312.169	-51.938	320.276	-36.603	103.102	-40.0862	3.5781	-163.665	217.841	-164.487	127.91	-134.425	94.649
655	3	-20.4325	3.66455	1.88019	69.1582	48.8708	-95.1213	-179.892	-51.9277	141.487	61.8352	39.4505	46.0639	30.2342	-86.7146	79.4755	-60.1542	156.222	-98.9345	297.839	-251.08	85.2907	45.9721	-86.6872	-68.9781	315.158	-54.7782	323.593	-40.416	104.09	-40.0835	3.57045	-163.66	217.84	-164.485	127.911	-134.425	94.649
655	4	-5.76399	3.6415	1.87082	69.3393	48.1768	-95.1213	-179.892	-51.9277	141.487	61.8352	39.4505	46.9254	27.2823	-84.3393	82.2314	-63.5333	156.979	-98.2808	296.285	-249.458	83.8798	46.8549	-86.7184	-71.4896	325.158	-64.3873	328.811	-45.8447	105.448	-40.0834	3.57037	-163.66	217.84	-164.484	127.911	-134.425	94.649
655	5	-25.6602	3.64854	1.882	68.7732	48.5254	-94.9333	-178.699	-53.0285	140.957	62.3298	39.6949	46.47	29.3692	-85.8556	81.3418	-62.3364	156.432	-98.5213	297.57	-250.874	86.2331	44.883	-86.7736	-68.6459	316.321	-55.6031	319.872	-35.9958	103.436	-40.4721	3.14083	-162.95	216.883	-163.491	128.192	-134.95	94.3833
655	6	-42.6966	3.64221	1.86138	67.9052	48.9928	-94.9333	-178.699	-53.0285	140.957	62.3298	39.6949	46.47	29.3692	-85.8556	81.3418	-62.3364	156.432	-98.5213	297.57	-250.874	86.2331	44.883	-86.7736	-65.6605	306.321	-46.3132	314.121	-29.1928	101.084	-40.4721	3.14083	-162.95	216.883	-163.491	128.192	-134.819	93.9233
656	1	-35.7055	3.6416	1.86172	68.1542	49.4096	-95.5536	-174.948	-55.4825	142.72	59.4945	40.5991	45.9258	30.5493	-86.7637	79.5102	-60.3152	156.502	-98.3057	298.971	-252.587	86.7317	44.709	-86.9559	-65.6605	306.321	-46.3132	314.121	-29.1928	101.084	-40.4721	3.14083	-162.95	216.883	-163.491	128.192	-134.819	93.9233
656	2	-1.85591	3.66799	1.85019	68.7002	48.7225	-95.1879	-180.798	-51.2214	141.565	61.8848	39.1831	48.4452	27.1327	-83.8662	88.9272	-70.3152	154.952	-97.7295	301.035	-255.245	86.5794	45.306	-87.295	-68.5541	313.92	-53.4987	322.246	-38.8099	103.774	-40.4721	3.14082	-162.95	216.883	-163.491	128.192	-134.819	93.9233
656	3	-34.2741	3.65305	1.85739	68.2535	47.5005	-95.093	-190.798	-43.4426	141.049	64.0534	36.7543	47.513	27.5349	-84.4442	85.5746	-66.8891	155.957	-99.8897	296.336	-248.429	89.3395	41.5748	-85.9222	-69.099	315.427	-54.9406	323.846	-40.6175	104.198	-40.4719	3.1402	-162.949	216.883	-163.49	128.192	-134.819	93.9233
656	4	-28.3248	3.62832	1.84863	68.4739	46.9042	-95.093	-190.798	-43.4426	141.049	64.0534	36.7543	47.513	27.5349	-84.4442	85.5746	-66.8891	155.957	-98.6411	293.106	-245.121	86.6787	43.1851	-85.9591	-71.5849	325.427	-64.596	329.01	-46.0196	105.522	-40.4718	3.14011	-162.949	216.883	-163.49	128.192	-134.819	93.9233
656	5	-41.6085	3.6378	1.8597	67.7719	47.0887	-94.9578	-189.943	-44.2217	140.715	64.3473	36.9377	47.0506	29.742	-86.1745	84.7365	-65.717	155.471	-99.2196	295.128	-247.498	91.4732	39.0227	-85.8928	-68.7492	316.587	-55.8037	320.11	-36.2113	103.51	-41.3496	2.54715	-161.648	215.227	-161.992	128.454	-135.638	93.5451
656	6	19.1756	3.63716	1.85317	67.9002	46.5624	-94.9578	-189.943	-44.2217	140.715	64.3473	36.9377	47.0506	29.742	-86.1745	84.7365	-65.717	155.471	-99.2196	295.128	-247.498	91.4732	39.0227	-85.8928	-68.7492	316.587	-55.8037	320.11	-36.2113	103.51	-38.8886	-7.45285	-153.64	209.892	-154.608	128.954	-135.44	92.9717
657	1	2.33789	3.63334	1.85903	68.3115	47.2257	-95.3552	-179.943	-51.7316	142.052	61.1109	39.3795	46.2046	31.0208	-87.109	82.194	-62.9272	155.693	-98.479	297.157	-250.305	91.1425	39.8531	-86.4854	-68.7492	316.587	-55.8037	320.11	-36.2113	103.51	-38.8886	-7.45285	-153.64	209.892	-154.608	128.954	-135.44	92.9717
657	2	42.0078	3.64609	1.86425	68.6383	46.9609	-95.0354	-187.586	-46.0167	140.849	63.794	37.5572	48.4959	27.7807	-84.3696	90.5014	-71.7861	154.383	-97.7168	299.723	-253.652	90.9958	40.5662	-86.9603	-71.8153	325.218	-64.1013	328.995	-46.2113	105.86	-38.8886	-7.45285	-153.64	209.892	-154.608	128.954	-135.44	92.9717
657	3	-9.30046	3.6654	1.84442	67.6066	46.633	-95.2097	-193.032	-41.567	140.988	64.3636	36.3085	48.1114	27.9912	-84.6505	89.1027	-70.3539	154.784	-99.4658	295.963	-248.187	93.0849	37.7017	-85.86	-69.7302	318.019	-56.9766	322.098	-38.9766	104.799	-40.8635	2.54715	-161.973	213.71	-159.701	128.33	-135.44	92.9717
657	4	2.51916	3.64994	1.84929	68.0742	46.5563	-95.2097	-193.032	-41.567	140.988	64.3636	36.3085	48.3858	26.5089	-83.4792	89.7777	-71.3363	155.253	-99.0487	295.422	-247.758	91.889	38.6605	-85.9533	-72.2232	328.019	-66.888	328.957	-46.0491	105.981	-41.5323	6.657	-165.492	215.318	-161.675	127.97	-135.44	92.9717
657	5	-6.97383	3.66127	1.85767	67.4286	46.8447	-95.0088	-191.976	-42.556	140.488	64.8364	36.5452	47.9	28.7518	-85.2642	88.6258	-69.8385	154.865	-99.5085	297.307	-249.789	95.6205	35.5169	-85.857	-69.312	318.781	-57.6804	320	-36.1706	103.9	-42.2527	6.05013	-164.291	214	-160.543	128.149	-136.107	92.7031
657	6	17.4619	3.66044	1.84959	67.476	46.1901	-95.0088	-191.976	-42.556	140.488	64.8364	36.5452	47.9	28.7518	-85.2642	88.6258	-69.8385	154.865	-99.5085	297.307	-249.789	95.6205	35.5169	-85.857	-69.312	318.781	-57.6804	320	-36.1706	103.9	-40.1176	-3.94987	-156.133	206.732	-151.214	128.396	-135.757	91.8233
658	1	26.5495	3.65612	1.85478	67.8256	46.7751	-95.3288	-181.976	-50.1473	141.799	61.6993	38.9259	47.1036	30.0761	-86.2719	86.1991	-67.1722	155.07	-98.8812	299.354	-252.546	95.6189	36.0264	-86.3864	-69.312	318.781	-57.6804	320	-36.1706	103.9	-40.1176	-3.94987	-156.133	206.732	-151.214	128.396	-135.757	91.8233
658	2	17.4292	3.6608	1.85535	67.6494	47.1792	-95.2876	-182.955	-49.4194	141.64	62.0513	38.6895	47.5045	29.4996	-85.7856	87.6311	-68.7	154.844	-98.7851	299.71	-253.006	95.6326	36.0926	-86.4521	-69.4545	319.185	-58.0695	320.412	-36.6314	104.006	-42.5439	6.05013	-164.209	210.247	-156.23	127.701	-135.757	91.8233
658	3	10.0936	3.66663	1.84256	67.4718	45.8039	-95.2849	-189.357	-44.3856	141.358	63.355	37.1508	46.8953	29.9486	-86.2762	85.4444	-66.4455	155.393	-100.555	295.828	-247.386	97.6321	33.2869	-85.3334	-69.8087	320.18	-59.0273	321.436	-37.7745	104.272	-39.1894	-3.94987	-156.706	207.781	-151.722	128.622	-135.757	91.8233
658	4	22.6893	3.65055	1.84587	68.0279	45.6019	-95.2849	-189.357	-44.3856	141.358	63.355	37.1508	46.8953	29.9486	-86.2762	85.4444	-66.4455	155.393	-99.8702	294.885	-246.753	95.4921	34.9706	-85.5112	-72.5886	330.18	-68.9955	329.632	-46.5489	105.941	-39.1891	-3.95114	-156.705	207.781	-151.722	128.622	-135.757	91.8233
658	5	12.7672	3.65007	1.84565	67.342	45.614	-95.2849	-189.357	-44.3856	141.358	63.355	37.1508	46.8953	29.9486	-86.2762	85.4444	-66.4455	155.393	-100.306	295.83	-247.91	98.6902	32.0002	-85.3282	-69.5887	320.633	-59.4466	320.593	-36.5489	103.746	-40.5033	-4.12522	-155.206	206.563	-151.401	127.667	-135.757	91.8233
658	6	-4.98055	3.65888	1.84688	66.2475	46.4168	-95.0214	-188.229	-45.4794	140.667	64.0456	37.421	46.4833	31.6698	-87.6227	84.3538	-65.0559	155.118	-100.553	297.212	-249.323	100.72	30.404	-85.2951	-66.4533	311.364	-50.5452	312.037	-27.0278	101.463	-41.3411	-1.236	-157.601	206.819	-151.862	128.049	-136.279	91.425
659	1	9.33549	3.66695	1.84714	67.1415	46.4802	-95.4222	-178.229	-53.0114	142.213	60.6187	39.814	45.9096	32.6077	-88.3496	82.5573	-63.0849	155.288	-100.117	298.546	-251.138	100.645	30.8116	-85.6377	-68.6378	316.808	-55.7096	317.938	-33.905	103.391	-41.3411	-1.236	-157.601	206.819	-151.862	128.049	-136.279	91.425
659	2	0.860889	3.66847	1.84914	66.9725	46.9393	-95.4026	-178.555	-52.7748	142.142	60.759	39.7328	46.0611	32.3816	-88.1595	83.0919	-63.6573	155.207	-100.081	298.664	-251.294	100.642	30.8413	-85.6606	-68.6783	316.92	-55.8167	318.053	-34.0353	103.423	-43.8195	8.764	-165.618	210.557	-157.104	127.321	-136.279	91.425
659	3	2.46296	3.68295	1.82637	66.9288	45.855	-95.4026	-178.555	-52.7748	142.142	60.759	39.7328	45.393	33.0469	-88.7675	80.7424	-61.2118	155.674	-101.363	295.806	-247.162	102.001	28.8894	-84.8495	-68.963	317.683	-56.5451	318.852	-34.9424	103.651	-40.2583	-1.236	-158.297	208.171	-152.58	128.34	-136.279	91.425
659	4	43.8729	3.71445	1.86832	67.7733	46.3239	-95.5956	-179.58	-51.6651	143.345	59.5962	39.6047	45.7631	30.6322	-86.5067	79.679	-60.6576	155.943	-101.594	298.96	-249.967	100.116	30.6846	-84.6276	-69.3668	319.374	-58.1143	319.539	-35.817	103.877	-37.5808	-8.16235	-152.024	208.037	-151.213	128.51	-135.785	92.0253
659	5	66.8655	3.71471	1.874	68.3315	46.0127	-95.5956	-179.58	-51.6651	143.345	59.5962	39.6047	45.7631	30.6322	-86.5067	79.679	-60.6576	155.943	-101.594	298.96	-249.967	100.116	30.6846	-84.6276	-72.4693	328.194	-66.5853	328.594	-45.817	106.084	-37.7168	-8.16807	-151.887	207.914	-151.182	128.415	-135.785	92.0253
659	6	55.1664	3.70995	1.86553	67.5769	46.124	-95.5956	-179.58	-51.6651	143.345	59.5962	39.6047	45.7631	30.6322	-86.5067	79.679	-60.6576	155.943	-101.594	298.96	-249.967	100.116	30.6846	-84.6276	-73.4358	330.041	-68.6995	334.259	-51.7587	106.595	-41.0322	1.83193	-159.56	206.971	-151.829	127.192	-135.38	90.9985
660	1	37.8825	3.70897	1.86603	67.7122	46.2826	-95.5536	-174.948	-55.4825	142.72	59.4945	40.5991	45.4033	30.4006	-86.2269	77.4743	-58.5301	156.322	-101.593	298.963	-249.971	100.115	30.6861	-84.6279	-73.4358	330.041	-68.6995	334.259	-51.7587	106.595	-41.0322	1.83193	-159.56	206.971	-151.829	127.192	-135.38	90.9985
660	2	50.5086	3.74166	1.85833	67.5556	46.3078	-94.9483	-179.507	-52.4476	140.786	62.6588	39.4382	47.5096	29.0852	-85.0297	86.0608	-67.3435	154.472	-101.21	301.919	-253.588	101.644	29.9009	-84.9541	-71.2335	322.25	-60.8813	326.409	-43.7817	105.678	-41.021	1.7864	-159.663	206.719	-151.316	127.858	-135.97	90.7711
660	3	37.6017	3.746	1.84098	66.4482	46.3987	-94.9483	-179.507	-52.4476	140.786	62.6588	39.4382	47.2409	29.2996	-85.2411	85.0786	-66.3407	154.701	-101.767	300.614	-251.728	102.236	29.0449	-84.6019	-68.2801	312.872	-51.6993	317.108	-33.7817	103.853	-41.0209	1.78603	-159.663	206.719	-151.316	127.858	-135.97	90.7711
660	4	15.5281	3.74252	1.84588	66.602	46.7836	-94.9483	-179.507	-52.4476	140.786	62.6588	39.4382	47.3572	28.7224	-84.7823	85.3069	-66.6857	154.851	-101.641	300.406	-251.541	101.751	29.438	-84.6265	-68.9392	315.442	-54.2659	319.032	-35.7705	104.194	-43.3654	11.786	-167.76	210.868	-156.835	127.115	-135.97	90.7711
660	5	24.5704	3.74243	1.85256	67.1942	46.4048	-94.9483	-179.507	-52.4476	140.786	62.6588	39.4382	47.3572	28.7224	-84.7823	85.3069	-66.6857	154.851	-101.641	300.406	-251.541	101.751	29.438	-84.6265	-71.9996	323.97	-62.383	328.085	-45.7705	106.358	-43.6326	11.6497	-167.357	210.577	-156.731	126.911	-135.97	90.7711
660	6	58.511	3.74174	1.84406	67.1589	45.7147	-94.9483	-179.507	-52.4476	140.786	62.6588	39.4382	47.3572	28.7224	-84.7823	85.3069	-66.6857	154.851	-101.641	300.406	-251.541	101.751	29.438	-84.6265	-71.9996	323.97	-62.383	328.085	-45.7705	106.358	-42.2181	3.01162	-160.135	202.176	-146.731	126.886	-135.537	89.8093
661	1	68.4176	3.74095	1.84505	67.418	46.1638	-95.5536	-174.948	-55.4825	142.72	59.4945	40.5991	46.8094	29.8774	-85.7119	83.5301	-64.7324	154.982	-101.384	301.824	-253.32	102.224	29.3085	-84.8382	-71.9996	323.97	-62.383	328.085	-45.7705	106.358	-42.2181	3.01162	-160.135	202.176	-146.731	126.886	-135.537	89.8093
661	2	132.221	3.79037	1.88639	68.0149	46.5323	-95.6906	-175.483	-54.7641	143.997	58.2557	40.5914	47.1606	28.7001	-84.3232	82.9089	-64.4867	154.617	-102.056	305.27	-256.37	102.852	28.8356	-84.4904	-71.4735	322.576	-60.9665	326.147	-43.7436	105.975	-39.2132	-5.59241	-152.946	199.582	-141.99	130.023	-137.756	89.5664
661	3	72.2797	3.80112	1.86601	66.5461	46.4579	-95.5979	-177.768	-53.0886	143.688	59.0488	39.9829	46.8875	28.9105	-84.5124	81.9162	-63.4749	154.841	-103.144	302.599	-252.608	104.003	27.1566	-83.8002	-68.5044	313.133	-51.7229	316.837	-33.7436	104.143	-39.6171	-1.06599	-156.977	202.848	-145.434	129.866	-137.756	89.5664
661	4	70.2028	3.77159	1.86552	67.9494	46.2289	-95.5979	-177.768	-53.0886	143.688	59.0488	39.9829	46.8875	28.9105	-84.5124	81.9162	-63.4749	154.841	-101.525	300.254	-250.635	97.528	32.5336	-84.195	-70.9787	323.044	-61.7229	324.455	-41.5164	105.348	-39.6171	-1.066	-156.977	202.848	-145.434	129.866	-137.756	89.5664
661	5	60.3018	3.78526	1.87138	66.7339	46.6784	-95.289	-176.057	-54.7257	142.485	60.2257	40.3219	46.374	31.4537	-86.5344	81.0015	-62.1877	154.33	-102.081	301.606	-252.078	101.432	29.0815	-84.0286	-68.0343	314.138	-53.0453	315.849	-31.9797	103.236	-40.0573	-0.966974	-156.941	202.189	-144.597	130.871	-138.917	89.1394
661	6	32.8546	3.78492	1.87381	66.5269	47.0964	-95.289	-176.057	-54.7257	142.485	60.2257	40.3219	46.374	31.4537	-86.5344	81.0015	-62.1877	154.33	-102.081	301.606	-252.078	101.432	29.0815	-84.0286	-68.0343	314.138	-53.0453	315.849	-31.9797	103.236	-42.5559	9.03303	-164.97	205.543	-149.252	129.986	-138.774	88.9587
662	1	17.7615	3.78459	1.87323	66.6546	47.2988	-95.5536	-174.948	-55.4825	142.72	59.4945	40.5991	45.8876	32.4063	-87.0724	78.649	-59.7945	154.237	-102.081	301.606	-252.078	101.432	29.0815	-84.0286	-68.0343	314.138	-53.0453	315.849	-31.9797	103.236	-42.5559	9.03303	-164.97	205.543	-149.252	129.986	-138.774	88.9587
662	2	61.6179	3.79849	1.87072	67.2181	46.86	-95.0913	-181.396	-50.8164	141.358	62.323	38.9923	48.3914	28.7087	-84.1484	88.1281	-69.7945	153.08	-101.489	304.417	-255.613	101.58	29.5103	-84.4125	-70.4277	320.663	-59.2322	322.476	-39.5845	105.189	-42.5559	9.03303	-164.97	205.543	-149.252	129.986	-138.774	88.9587
662	3	41.4128	3.79763	1.85874	66.0655	47.2416	-95.0904	-181.869	-50.448	141.337	62.4251	38.8756	48.3492	28.7329	-84.1754	87.9685	-69.6341	153.122	-101.628	304.081	-255.138	101.729	29.2957	-84.3253	-67.363	311.602	-50.4653	313.384	-29.5845	103.058	-42.5559	9.03303	-164.97	205.543	-149.252	129.986	-138.774	88.9587
662	4	25.4501	3.79258	1.8673	66.8747	47.6142	-95.0904	-181.869	-50.448	141.337	62.4251	38.8756	48.3492	28.7329	-84.1754	87.9685	-69.6341	153.122	-101.173	303.346	-254.477	99.6235	31.0592	-84.4229	-69.2443	318.309	-57.1547	319.16	-35.6509	104.118	-44.4104	19.033	-173.349	210.947	-155.63	129.242	-138.774	88.9587
662	5	44.2587	3.79325	1.90104	66.3121	47.0408	-94.7826	-180.479	-51.7864	140.573	63.1807	39.2029	47.8453	30.7384	-85.6878	86.7146	-68.0117	152.739	-102.563	306.05	-257.905	111.467	20.2563	-84.1133	-69.3078	318.491	-57.3299	319.345	-35.8561	104.164	-46.106	17.2811	-170.032	208.449	-154.227	128.242	-139.174	88.7816
662	6	13.9028	3.78877	1.88328	65.213	47.6008	-94.7826	-180.479	-51.7864	140.573	63.1807	39.2029	47.8453	30.7384	-85.6878	86.7146	-68.0117	152.739	-102.563	306.05	-257.905	111.467	20.2563	-84.1133	-65.9791	308.491	-47.7865	310.51	-26.0414	101.774	-46.1048	17.2721	-170.024	208.439	-154.216	128.241	-139.048	88.6323
663	1	1.63964	3.78643	1.8815	65.5417	47.9418	-95.5536	-174.948	-55.4825	142.72	59.4945	40.5991	46.5303	33.2915	-87.6927	82.2101	-63.1233	153.069	-102.563	306.05	-257.905	111.467	20.2563	-84.1133	-66.1436	308.92	-48.1902	310.951	-26.5591	101.916	-46.1048	17.2721	-170.024	208.439	-154.216	128.241	-139.048	88.6323
663	2	-0.40143	3.78784	1.89091	65.1591	47.3672	-94.5138	-184.948	-48.5903	139.743	65.0757	38.0094	48.5236	30.0926	-85.1742	89.5991	-70.9779	152.269	-102.563	306.05	-257.905	111.467	20.2563	-84.1133	-66.3339	309.418	-48.6566	311.459	-27.1573	102.083	-46.1048	17.2721	-170.024	208.439	-154.216	128.241	-139.048	88.6323
663	3	-49.5859	3.77906	1.87307	64.8513	45.8588	-94.5138	-184.948	-48.5903	139.743	65.0757	38.0094	46.052	32.0309	-87.1995	80.3548	-61.6416	154.574	-105.399	298.97	-247.905	113.994	16.3362	-82.3172	-67.2653	311.622	-50.6984	313.921	-30.075	102.944	-45.7811	16.4459	-169.447	208.211	-153.806	128.34	-139.048	88.6323
663	4	-37.5465	3.77021	1.87906	66.114	45.8073	-94.5138	-184.948	-48.5903	139.743	65.0757	38.0094	46.052	32.0309	-87.1995	80.3548	-61.6416	154.574	-104.584	297.307	-246.366	110.376	19.3402	-82.5157	-70.112	321.622	-60.5846	322.321	-38.9269	104.572	-46.5917	22.1865	-174.407	211.492	-157.442	127.798	-139.048	88.6323
663	5	-54.4779	3.78332	1.88826	65.1023	46.4122	-94.2828	-183.528	-49.8818	139.167	65.5889	38.3231	45.4359	34.836	-89.3428	79.1078	-59.9349	153.929	-104.997	298.803	-247.885	112.873	17.2854	-82.4522	-67.2114	313.097	-52.3255	313.85	-29.5465	102.497	-46.3554	20.721	-173.358	210.309	-155.801	128.659	-139.698	88.3239
663	6	-12.5523	3.78255	1.8801	64.9576	45.6709	-94.2828	-183.528	-49.8818	139.167	65.5889	38.3231	45.4359	34.836	-89.3428	79.1078	-59.9349	153.929	-104.997	298.803	-247.885	112.873	17.2854	-82.4522	-67.2114	313.097	-52.3255	313.85	-29.5465	102.497	-45.5506	13.6584	-167.244	201.495	-145.801	127.931	-138.776	87.3441
664	1	-1.05062	3.77821	1.8857	65.615	46.7785	-95.5536	-174.948	-55.4825	142.72	59.4945	40.5991	44.1603	37.3798	-91.1208	75.0704	-55.4837	154.001	-104.316	302.139	-252.105	113.682	17.2749	-83.0557	-67.2114	313.097	-52.3255	313.85	-29.5465	102.497	-45.5506	13.6584	-167.244	201.495	-145.801	127.931	-138.776	87.3441
664	2	11.6925	3.78991	1.88732	65.994	45.6518	-94.9205	-184.948	-48.2412	140.357	64.1108	38.0184	46.5416	33.5175	-88.0501	83.663	-64.6249	153.048	-104.268	302.34	-252.366	113.694	17.3062	-83.0859	-70.117	320.738	-59.5265	321.785	-38.7358	104.952	-45.5506	13.6584	-167.244	201.495	-145.801	127.931	-138.776	87.3441
664	3	6.51753	3.79406	1.86956	65.014	46.2353	-94.8467	-184.434	-48.6825	140.214	64.2031	38.1445	46.1827	34.785	-89.1255	83.0024	-63.6717	152.799	-105.029	303.47	-253.819	116.725	15.1557	-83.2895	-66.8544	313.024	-51.8603	313.474	-30.1838	102.574	-45.6162	14.0416	-167.232	202.636	-147.396	126.9	-137.736	87.6845
664	4	6.20304	3.77186	1.86891	66.4396	45.741	-94.8467	-184.434	-48.6825	140.214	64.2031	38.1445	46.1827	34.785	-89.1255	83.0024	-63.6717	152.799	-103.169	300.247	-250.582	108.384	21.8926	-83.4053	-70.0503	323.024	-61.843	322.574	-39.5237	104.46	-45.6162	14.0422	-167.233	202.635	-147.396	126.9	-137.736	87.6845
664	5	-8.3562	3.76925	1.85765	65.2904	46.1818	-94.8467	-184.434	-48.6825	140.214	64.2031	38.1445	46.1827	34.785	-89.1255	83.0024	-63.6717	152.799	-103.169	300.247	-250.582	108.384	21.8926	-83.4053	-66.9139	313.683	-52.7884	313.555	-29.5237	102.216	-45.7409	13.9682	-167.036	202.517	-147.374	126.8	-137.736	87.6845
664	6	-20.4523	3.77127	1.85046	64.5361	46.9023	-94.6622	-183.332	-49.6921	139.725	64.6402	38.387	45.6867	37.003	-90.9064	82.1417	-62.4162	152.36	-103.532	301.464	-251.861	110.7	20.0041	-83.3811	-64.1477	304.596	-44.3762	308.137	-23.346	100.173	-45.6381	13.4404	-166.863	201.792	-146.15	127.983	-138.366	86.8398
665	1	-5.66172	3.76736	1.85396	65.0367	47.6857	-95.5536	-174.948	-55.4825	142.72	59.4945	40.5991	44.4757	39.3967	-92.7602	78.358	-58.26	152.581	-103.145	303.538	-254.509	111.321	19.8766	-83.732	-64.1477	304.596	-44.3762	308.137	-23.346	100.173	-45.6381	13.4404	-166.863	201.792	-146.15	127.983	-138.366	86.8398
665	2	7.36766	3.78878	1.84165	65.3387	46.3739	-94.9454	-181.052	-51.2914	140.606	63.2053	38.9444	46.809	35.2519	-89.4597	86.4711	-66.9939	151.831	-103.139	303.579	-254.56	111.332	19.8738	-83.737	-67.28	312.442	-51.6344	316.52	-33.346	103.045	-45.6381	13.4404	-166.863	201.792	-146.15	127.983	-138.366	86.8398
665	3	-32.8341	3.7798	1.82802	65.5635	44.8344	-94.9454	-181.052	-51.2914	140.606	63.2053	38.9444	44.2945	37.4217	-91.4781	77.1141	-57.5101	153.878	-105.998	296.504	-244.56	113.918	15.8981	-81.9274	-69.5356	318.309	-57.142	322.725	-40.5096	104.916	-45.6381	13.4403	-166.863	201.792	-146.15	127.983	-138.366	86.8398
665	4	-21.6848	3.75065	1.83016	65.9574	44.2336	-94.9454	-181.052	-51.2914	140.606	63.2053	38.9444	45.2455	33.1959	-88.033	78.8253	-60.1875	155.098	-104.938	294.929	-243.062	110.481	18.6187	-82.0476	-72.1776	328.309	-67.1217	329.346	-46.8409	106.051	-45.6381	13.4403	-166.863	201.792	-146.15	127.983	-138.366	86.8398
665	5	-33.7609	3.76387	1.842	65.5302	44.778	-94.6624	-179.343	-52.842	139.853	63.8804	39.3307	44.6291	35.9305	-90.1279	77.505	-58.4094	154.475	-105.353	296.508	-244.671	113.02	16.5396	-81.982	-69.2138	318.408	-57.3888	321.079	-37.6006	103.894	-46.0997	12.6507	-165.963	200.533	-144.722	129.043	-139.634	86.3545
665	6	52.2284	3.76402	1.83334	65.6184	44.1323	-94.6624	-179.343	-52.842	139.853	63.8804	39.3307	44.6291	35.9305	-90.1279	77.505	-58.4094	154.475	-105.353	296.508	-244.671	113.02	16.5396	-81.982	-69.2138	318.408	-57.3888	321.079	-37.6006	103.894	-44.7082	2.65072	-157.445	191.393	-134.726	129.037	-139.223	86.0029
666	1	30.4494	3.76451	1.83779	66.392	44.5613	-95.5536	-174.948	-55.4825	142.72	59.4945	40.5991	43.8438	37.7362	-91.4863	75.1097	-55.7355	154.483	-105.021	298.413	-247.076	113.798	16.2312	-82.2763	-71.3446	324.525	-63.2817	327.308	-44.5303	105.443	-44.7082	2.65072	-157.445	191.393	-134.726	129.037	-139.223	86.0029
666	2	14.7032	3.78166	1.81631	65.2035	44.9851	-95.4091	-177.494	-53.6461	142.116	60.6767	39.9218	45.501	35.0636	-89.3534	80.9745	-61.9542	153.785	-104.736	299.266	-248.236	113.731	16.4838	-82.443	-68.3796	315.171	-54.0861	317.97	-34.5303	103.62	-44.8315	8.60197	-162.914	197.839	-141.037	128.987	-139.223	86.0029
666	3	-11.3037	3.76605	1.82474	65.1018	43.3372	-95.0814	-187.494	-46.2011	140.774	64.1388	37.2418	44.1924	36.5528	-90.5326	76.1887	-57.0643	154.546	-107.417	292.653	-238.902	116.1	12.8235	-80.7625	-69.9671	319.466	-58.1579	322.417	-39.5877	104.87	-44.4794	6.89109	-161.522	196.75	-139.776	129.096	-139.223	86.0029
666	4	64.4533	3.80952	1.84069	66.3072	42.9051	-95.1336	-187.142	-46.4849	141.099	63.794	37.2909	44.6885	34.2522	-88.6196	77.0887	-58.4912	155.112	-107.239	294.579	-238.386	110.654	16.142	-80.6722	-72.9165	331.842	-70.2986	329.105	-47.0032	105.295	-39.5148	-2.23955	-152.785	189.138	-131.881	130.255	-138.95	86.1467
666	5	30.5459	3.80498	1.83696	65.53	42.8872	-95.1336	-187.142	-46.4849	141.099	63.794	37.2909	44.6885	34.2522	-88.6196	77.0887	-58.4912	155.112	-107.849	295.693	-239.673	115.502	11.6752	-80.4234	-69.9851	321.842	-60.4843	321.343	-38.2604	103.178	-40.8732	-2.47022	-151.338	188.409	-132.121	129.213	-138.95	86.1467
666	6	16.4404	3.80422	1.83848	65.2355	43.2082	-95.1336	-187.142	-46.4849	141.099	63.794	37.2909	44.6885	34.2522	-88.6196	77.0887	-58.4912	155.112	-107.849	295.693	-239.673	115.502	11.6752	-80.4234	-69.9851	321.842	-60.4843	321.343	-38.2604	103.178	-43.2612	7.52978	-159.317	191.626	-136.138	127.771	-138.345	85.6024
667	1	4.39952	3.82669	1.83029	64.2363	43.9014	-94.6876	-185.998	-47.6669	139.076	65.811	37.7132	44.3512	35.7328	-89.8896	76.1661	-57.332	154.987	-108.048	296.406	-240.354	116.798	10.5686	-80.3052	-67.0142	313.234	-52.1679	312.696	-28.7231	101.08	-43.2736	7.61718	-159.57	191.623	-135.899	128.725	-139.201	85.4056
667	2	-14.3964	3.84972	1.8296	64.684	43.9447	-94.7875	-190.513	-44.0279	138.934	66.6163	36.6644	46.1623	32.942	-87.6622	82.6567	-64.1621	154.145	-107.648	297.244	-241.563	116.459	11.1027	-80.5266	-69.3781	319.347	-57.8899	319.11	-36.1629	103.079	-43.6947	17.0456	-168.089	201.623	-145.801	128.576	-139.201	85.4056
667	3	-9.27797	3.84923	1.83552	65.1532	43.1913	-95.0978	-195.604	-39.7942	139.319	66.9025	35.4465	45.8362	33.2621	-87.8609	81.3661	-62.9002	154.326	-108.546	294.921	-238.364	117.25	9.90547	-79.9655	-72.5305	328.228	-66.3778	328.051	-46.1629	105.402	-43.5889	16.7313	-167.867	201.488	-145.609	128.612	-139.201	85.4056
667	4	1.79724	3.8457	1.84493	65.0877	42.9567	-95.0978	-195.604	-39.7942	139.319	66.9025	35.4465	47.032	28.9142	-83.6763	84.0386	-66.5658	154.583	-108.009	294.614	-237.942	115.099	11.4805	-80.129	-74.2685	336.223	-75.0194	334.585	-51.8514	106.95	-43.2522	17.6432	-169.457	202.746	-146.314	128.663	-139.201	85.4056
667	5	-30.0298	3.85726	1.85947	64.6871	42.968	-94.7869	-193.949	-41.326	138.553	67.6149	35.8193	46.2856	32.4964	-86.6351	82.3207	-64.3176	154.037	-109.337	297.712	-241.207	124.839	2.69423	-79.6103	-71.5094	325.642	-64.5651	327.625	-43.933	104.954	-45.0952	15.9526	-166.503	200.157	-144.576	128.828	-140.652	84.9183
667	6	-5.75978	3.85737	1.85116	64.7421	42.2787	-94.7869	-193.949	-41.326	138.553	67.6149	35.8193	46.2856	32.4964	-86.6351	82.3207	-64.3176	154.037	-109.337	297.712	-241.207	124.839	2.69423	-79.6103	-71.5094	325.642	-64.5651	327.625	-43.933	104.954	-43.8921	6.45054	-158.354	190.84	-134.576	128.671	-140.134	84.5922
668	1	-5.21811	3.85884	1.83293	64.0609	42.8894	-95.0106	-188.405	-45.4563	139.769	65.2457	37.2138	45.9109	33.3474	-87.2526	81.2435	-63.1213	154.029	-109.102	298.659	-242.445	125.082	2.69611	-79.8101	-68.5809	316.39	-55.4535	318.309	-33.933	103.076	-43.8921	6.45054	-158.354	190.84	-134.576	128.671	-140.134	84.5922
668	2	2.24125	3.86665	1.83575	64.7613	42.4718	-95.0874	-191.194	-43.2132	139.716	65.7164	36.5584	46.6711	32.1752	-86.3543	83.9937	-65.9926	153.688	-108.871	299.272	-243.283	124.966	2.94907	-79.9496	-71.6932	324.976	-63.6684	327.158	-43.933	105.476	-43.8921	6.45054	-158.354	190.84	-134.576	128.671	-140.134	84.5922
668	3	-16.7035	3.89315	1.82587	63.6982	42.7699	-95.0525	-193.714	-41.2829	139.188	66.743	35.9154	45.76	35.8745	-89.4421	81.6277	-63.158	153.341	-110.393	297.241	-240.028	127.837	-0.19887	-79.0466	-68.9121	316.11	-54.8862	318.23	-34.4009	103.709	-43.4597	8.93228	-161.427	194.306	-137.02	130.857	-141.901	84.0739
668	4	-18.9796	3.8688	1.81876	64.7089	42.1018	-95.0525	-193.714	-41.2829	139.188	66.743	35.9154	45.76	35.8745	-89.4421	81.6277	-63.158	153.341	-108.911	293.451	-236.741	121.341	5.2352	-79.6205	-71.5726	326.1	-64.8862	326.354	-43.0685	105.319	-43.4583	8.9231	-161.419	194.299	-137.012	130.857	-141.901	84.0739
668	5	-20.9579	3.8662	1.81084	63.5657	42.3913	-95.0525	-193.714	-41.2829	139.188	66.743	35.9154	45.76	35.8745	-89.4421	81.6277	-63.158	153.341	-109.449	294.532	-237.852	125.136	1.77376	-79.4063	-68.4456	316.1	-55.1303	317.648	-33.3431	103.057	-44.1801	8.60208	-160.435	193.789	-137.065	130.243	-141.901	84.0739
668	6	-36.1109	3.86596	1.8181	63.4169	43.0946	-95.0525	-193.714	-41.2829	139.188	66.743	35.9154	45.76	35.8745	-89.4421	81.6277	-63.158	153.341	-109.449	294.532	-237.852	125.136	1.77376	-79.4063	-68.2605	315.557	-54.6091	317.132	-32.7798	102.93	-45.7685	18.6021	-168.801	201.275	-145.112	129.502	-141.684	83.9683
669	1	-88.7318	3.86003	1.8222	63.7826	43.7574	-95.3195	-183.714	-48.8495	141.07	62.8804	38.4112	44.8385	37.9213	-90.9403	78.9	-60.1406	153.35	-108.799	296.796	-240.859	125.507	1.98711	-79.9239	-68.2605	315.557	-54.6091	317.132	-32.7798	102.93	-45.7685	18.6021	-168.801	201.275	-145.112	129.502	-141.684	83.9683
669	2	-76.852	3.8898	1.83603	64.7222	43.5441	-94.8977	-184.963	-48.2166	139.427	65.063	38.0656	45.3596	38.8626	-91.8959	81.484	-62.4795	152.536	-108.825	298.72	-243.043	127.294	0.663074	-79.9622	-71.2751	323.764	-62.4248	325.612	-42.4158	105.292	-45.6956	18.1191	-168.704	200.49	-143.829	130.882	-142.862	83.572
669	3	-85.3618	3.88967	1.82027	63.4356	43.627	-94.9436	-186.948	-46.6568	139.39	65.4584	37.5409	45.1793	39.0681	-92.0195	80.7915	-61.7995	152.622	-109.435	297.077	-240.787	127.689	-0.0215617	-79.5786	-68.3044	314.556	-53.3752	316.346	-32.4158	103.331	-45.6956	18.1191	-168.704	200.49	-143.829	130.882	-142.862	83.572
669	4	-92.0966	3.88189	1.8285	64.6589	43.9744	-94.9436	-186.948	-46.6568	139.39	65.4584	37.5409	45.1793	39.0681	-92.0195	80.7915	-61.7995	152.622	-108.671	295.123	-239.051	124.174	2.92495	-79.8513	-70.853	323.814	-62.6242	324.14	-40.721	104.878	-46.8569	28.1191	-177.468	208.196	-151.892	130.351	-142.862	83.572
669	5	-107.191	3.89318	1.83818	63.5147	44.5238	-94.5859	-185.175	-48.3268	138.329	66.4796	37.9326	44.5245	42.0997	-94.5667	79.4695	-59.9772	152.19	-109.301	296.813	-240.725	128.296	-0.705556	-79.6213	-67.8567	314.521	-53.5955	315.668	-31.2845	102.723	-47.0315	26.4465	-175.801	206.549	-150.211	130.679	-143.366	83.3403
669	6	-104.387	3.88864	1.81722	62.4365	45.2139	-94.5859	-185.175	-48.3268	138.329	66.4796	37.9326	44.5245	42.0997	-94.5667	79.4695	-59.9772	152.19	-109.301	296.813	-240.725	128.296	-0.705556	-79.6213	-64.5615	304.951	-44.4227	306.415	-21.2845	100.528	-47.028	26.4034	-175.762	206.494	-150.153	130.67	-142.991	83.1994
670	1	-107.667	3.88218	1.82298	63.0267	46.2616	-95.5322	-175.175	-55.3237	142.623	59.6495	40.5399	43.3111	45.1555	-97.0192	75.6882	-55.7773	152.3	-109.04	300.562	-245.17	131.016	-2.53026	-79.8943	-64.5615	304.951	-44.4227	306.415	-21.2845	100.528	-47.028	26.4034	-175.762	206.494	-150.153	130.67	-142.991	83.1994
670	2	-94.9549	3.9033	1.81215	63.3923	45.233	-95.1523	-179.915	-52.1097	140.859	62.7037	39.1434	46.0612	39.6914	-92.7195	85.0344	-65.7773	151.519	-108.68	303.137	-248.355	132.265	-3.21223	-80.1469	-67.5286	312.239	-51.111	314.386	-30.7539	103.177	-46.991	26.2898	-175.68	206.442	-150.082	130.684	-142.991	83.1994
670	3	-115.238	3.88473	1.82073	62.847	43.9152	-95.0556	-189.915	-44.6752	139.819	65.9313	36.3105	45.0455	40.7308	-93.3805	81.1348	-61.9698	152.149	-111.058	296.507	-239.296	133.519	-5.6535	-78.6465	-67.8428	313.053	-51.8704	315.235	-31.737	103.432	-46.892	26.0563	-175.53	206.377	-149.963	130.719	-142.991	83.1994
670	4	-103.764	3.86577	1.81978	64.0226	43.2423	-95.0556	-189.915	-44.6752	139.819	65.9313	36.3105	45.5746	38.0691	-91.1621	82.0205	-63.4223	152.752	-110.126	294.148	-237.165	129.133	-1.92269	-78.9604	-70.6161	323.053	-61.8613	323.587	-40.4182	104.95	-46.9471	27.8315	-177.223	207.52	-151.069	130.562	-142.991	83.1994
670	5	-117.159	3.88312	1.81424	63.0007	43.8959	-94.849	-188.603	-45.8474	139.336	66.337	36.6135	44.9512	41.1467	-93.7272	80.6576	-61.5355	152.176	-110.461	295.154	-238.106	130.862	-3.39828	-78.8316	-67.6943	314.159	-53.2421	315.282	-31.1667	102.84	-46.9146	26.1187	-176.084	205.938	-148.822	132.827	-144.924	82.59
670	6	-69.1449	3.88252	1.80476	62.8511	43.0278	-94.849	-188.603	-45.8474	139.336	66.337	36.6135	44.9512	41.1467	-93.7272	80.6576	-61.5355	152.176	-110.461	295.154	-238.106	130.862	-3.39828	-78.8316	-67.6943	314.159	-53.2421	315.282	-31.1667	102.84	-46.3249	18.4283	-169.031	196.375	-138.822	130.992	-143.08	82.0672
671	1	-78.8497	3.8892	1.80502	64.1234	42.8704	-95.1338	-183.084	-49.7419	140.704	63.5712	38.2245	44.578	41.8568	-94.1996	79.5605	-60.352	152.2	-110.075	296.018	-239.35	130.67	-2.98545	-79.1207	-70.8795	322.516	-61.1537	324.026	-41.1667	105.352	-46.3249	18.4283	-169.031	196.375	-138.822	130.992	-143.08	82.0672
671	2	-80.9856	3.89049	1.79123	62.8613	43.2765	-95.1076	-184.056	-49.0179	140.509	63.9706	37.9695	45.01	41.0194	-93.5465	81.0399	-61.9235	152.071	-109.976	296.399	-239.847	130.748	-2.97646	-79.1848	-67.8412	313.4	-52.2854	314.864	-31.1667	103.284	-46.3249	18.4283	-169.031	196.375	-138.822	130.992	-143.08	82.0672
671	3	-76.5438	3.91382	1.80328	63.7579	42.5385	-94.7947	-185.628	-48.0897	139.096	65.9948	37.4584	44.116	44.3238	-96.3171	78.5382	-59.0094	151.847	-111.349	294.14	-236.405	132.816	-5.39854	-78.3659	-70.9921	321.699	-60.0525	323.407	-41.0032	105.776	-46.2867	18.1166	-169.106	195.663	-137.597	132.49	-144.376	81.6507
671	4	-79.5529	3.88949	1.81023	64.0619	42.6404	-94.7947	-185.628	-48.0897	139.096	65.9948	37.4584	44.4216	42.351	-94.5973	78.9387	-59.8784	152.34	-110.317	292.222	-234.865	128.577	-1.70081	-78.7839	-73.1812	331.403	-70.0525	330.876	-48.2514	106.56	-46.3399	23.9314	-174.617	201.45	-143.147	132.333	-144.376	81.6507
671	5	-101.272	3.88479	1.80243	63.8468	42.7536	-94.7947	-185.628	-48.0897	139.096	65.9948	37.4584	44.4216	42.351	-94.5973	78.9387	-59.8784	152.34	-110.317	292.222	-234.865	128.577	-1.70081	-78.7839	-70.4137	321.403	-60.2897	323.948	-40.3322	104.483	-46.9351	23.4253	-173.551	200.894	-143.103	131.768	-144.376	81.6507
671	6	-50.0822	3.88456	1.79297	63.7884	41.9513	-94.7947	-185.628	-48.0897	139.096	65.9948	37.4584	44.4216	42.351	-94.5973	78.9387	-59.8784	152.34	-110.317	292.222	-234.865	128.577	-1.70081	-78.7839	-70.4137	321.403	-60.2897	323.948	-40.3322	104.483	-46.2891	15.0854	-165.996	191.152	-133.103	130.431	-142.97	81.3313
672	1	-52.0289	3.90408	1.79695	62.9056	42.9143	-94.4864	-181.666	-51.3403	138.139	66.3793	38.5104	43.71	45.3004	-97.109	77.1728	-57.6664	152.066	-110.42	293.537	-236.304	130.142	-2.94186	-78.7787	-67.5634	312.927	-52.0366	315.338	-30.9014	102.504	-46.2975	15.1138	-166.137	191.053	-132.865	131.705	-144.09	80.9757
672	2	-55.1302	3.91422	1.79649	63.8038	42.2401	-94.3914	-184.325	-49.364	137.53	67.5621	37.8111	44.9836	42.7004	-95.0648	81.4914	-62.2647	151.714	-110.132	294.622	-237.73	130.407	-2.95781	-78.9602	-70.6885	321.305	-59.9607	324.082	-40.9014	104.987	-46.2975	15.1138	-166.137	191.053	-132.865	131.705	-144.09	80.9757
672	3	-87.69	3.90181	1.79093	63.0157	43.0058	-93.8067	-183.824	-50.0349	135.046	70.0501	38.0134	44.4177	44.6835	-97.0087	80.4231	-60.8467	151.777	-110.775	294.463	-237.603	134.1	-6.13807	-78.6767	-68.8339	315.591	-54.4089	318.551	-34.8217	103.769	-47.0977	20.2147	-171.643	197.002	-137.946	132.329	-144.753	80.6286
672	4	-100.432	3.88898	1.79398	63.9473	42.8779	-93.8067	-183.824	-50.0349	135.046	70.0501	38.0134	44.7277	43.297	-95.8528	81.222	-61.9928	152.072	-110.199	292.875	-236.188	131.504	-3.97701	-78.8789	-71.468	325.591	-64.3987	326.323	-43.0759	105.311	-47.5222	26.2336	-177.099	202.164	-143.113	132.099	-144.753	80.6286
672	5	-102.324	3.8854	1.78306	62.9302	43.2232	-93.8067	-183.824	-50.0349	135.046	70.0501	38.0134	44.7277	43.297	-95.8528	81.222	-61.9928	152.072	-110.199	292.875	-236.188	131.504	-3.97701	-78.8789	-68.3704	315.591	-54.6669	317.824	-33.5467	103.033	-47.8224	25.9527	-176.526	201.87	-143.09	131.808	-144.753	80.6286
672	6	-92.7825	3.90005	1.78714	62.1363	44.0741	-93.3697	-181.808	-51.8994	133.794	71.2379	38.5002	44.0913	46.2919	-98.4544	79.8546	-60.1243	151.712	-110.476	293.836	-237.113	133.18	-5.40072	-78.7693	-65.6126	307.862	-47.2055	309.66	-24.7316	101.21	-47.6869	24.9694	-175.908	200.709	-141.509	132.779	-145.299	80.2715
673	1	-111.478	3.89374	1.78555	62.7196	45.2635	-95.2294	-175.966	-54.9505	141.395	61.2379	40.2875	42.6729	50.802	-102.36	76.2378	-55.8858	151.784	-110.555	298.463	-242.444	138.718	-9.70276	-78.9023	-65.6126	307.862	-47.2055	309.66	-24.7316	101.21	-47.6869	24.9694	-175.908	200.709	-141.509	132.779	-145.299	80.2715
673	2	-107.161	3.91054	1.7809	63.2913	44.3515	-94.9075	-179.439	-52.659	139.804	63.841	39.2125	44.879	45.8875	-98.3837	83.405	-63.6126	151.242	-110.389	300.91	-245.377	140.548	-10.9683	-79.0696	-68.7457	315.753	-54.5373	318.223	-34.7316	103.865	-47.6869	24.9694	-175.908	200.709	-141.509	132.779	-145.299	80.2715
673	3	-100.79	3.90922	1.78007	63.8458	43.4251	-94.9075	-179.439	-52.659	139.804	63.841	39.2125	43.9486	47.0455	-99.1315	79.8599	-60.1354	151.743	-111.616	297.41	-240.593	140.973	-12.0471	-78.2949	-71.8777	324.357	-62.7143	327.062	-44.7316	106.247	-47.684	24.9612	-175.903	200.706	-141.504	132.78	-145.299	80.2715
673	4	-90.1345	3.89489	1.78845	64.1614	43.3131	-94.6212	-177.837	-54.0623	139.098	64.4344	39.6274	43.7816	47.2413	-99.2941	79.2588	-59.6549	151.953	-110.467	295.24	-238.898	136.582	-8.22814	-78.7558	-73.5312	333.232	-71.9721	332.224	-49.4617	106.597	-47.0661	25.1485	-176.879	201.092	-140.965	134.256	-146.47	79.8376
673	5	-111.112	3.89589	1.79169	63.9802	43.582	-94.6212	-177.837	-54.0623	139.098	64.4344	39.6274	43.7816	47.2413	-99.2941	79.2588	-59.6549	151.953	-112.155	299.119	-242.473	146.582	-17.2292	-78.054	-71.4836	325.668	-64.5775	327.313	-43.7885	104.997	-47.9463	24.3589	-175.224	200.263	-140.947	133.362	-146.47	79.8376
673	6	-46.7186	3.89566	1.78168	63.9117	42.747	-94.6212	-177.837	-54.0623	139.098	64.4344	39.6274	43.7816	47.2413	-99.2941	79.2588	-59.6549	151.953	-112.155	299.119	-242.473	146.582	-17.2292	-78.054	-71.4836	325.668	-64.5775	327.313	-43.7885	104.997	-47.3871	15.8146	-167.298	190.263	-130.967	131.447	-144.574	79.6777
674	1	-60.4698	3.89671	1.7858	64.3776	43.7987	-95.5536	-174.948	-55.4825	142.72	59.4945	40.5991	43.0169	49.4008	-101.111	77.0277	-57.1156	151.979	-112.929	303.602	-247.097	152.674	-22.2636	-77.8097	-71.4836	325.668	-64.5775	327.313	-43.7885	104.997	-47.3871	15.8146	-167.298	190.263	-130.967	131.447	-144.574	79.6777
674	2	-56.9569	3.9014	1.76999	63.3481	43.9771	-95.3878	-176.75	-54.3137	141.881	60.8757	40.0236	43.765	47.7607	-99.7889	79.4721	-59.735	151.783	-113.076	304.158	-247.629	153.533	-23.004	-77.7474	-68.519	316.372	-55.4101	318.008	-33.7885	103.085	-47.3871	15.8146	-167.298	190.263	-130.967	131.447	-144.574	79.6777
674	3	-61.7532	3.93049	1.78736	64.2605	43.7358	-94.9013	-174.645	-56.3543	139.764	62.9931	40.4966	43.0502	50.8306	-102.447	77.5437	-57.3856	151.559	-113.445	303.072	-246.15	153.604	-23.28	-77.5133	-71.5156	324.528	-63.1818	326.487	-43.3866	105.372	-47.4249	15.8528	-167.357	190.282	-130.961	132.916	-145.875	79.2826
674	4	215.955	3.92448	1.79089	65.0933	41.2505	-98.4737	-190.464	-42.0037	155.89	48.1674	37.0868	45.5786	36.134	-87.9189	77.144	-59.2228	153.144	-112.56	301.126	-244.447	149.446	-19.559	-77.8739	-73.1495	330.601	-69.1415	330.818	-48.4298	106.489	-38.9372	-19.9239	-133.357	171.317	-117.453	115.411	-125.665	86.7934
674	5	186.526	3.91888	1.78175	64.8079	41.4365	-98.4737	-190.464	-42.0037	155.89	48.1674	37.0868	45.5786	36.134	-87.9189	77.144	-59.2228	153.144	-112.56	301.126	-244.447	149.446	-19.559	-77.8739	-70.3885	320.601	-59.1474	323.098	-40.0417	104.755	-40.0621	-19.6943	-132.633	171.142	-117.991	114.91	-125.665	86.7934
674	6	154.534	3.91859	1.77551	64.326	41.4811	-98.4737	-190.464	-42.0037	155.89	48.1674	37.0868	45.5786	36.134	-87.9189	77.144	-59.2228	153.144	-112.56	301.126	-244.447	149.446	-19.559	-77.8739	-70.3885	320.601	-59.1474	323.098	-40.0417	104.755	-43.9784	-9.6943	-140.135	166.473	-114.855	114.152	-126.248	85.78
675	1	35.7913	3.90487	1.76321	64.2266	40.6403	-97.7664	-186.705	-45.2686	152.7	50.9111	37.9376	45.6653	35.8272	-87.6282	77.3234	-59.4571	153.173	-110.49	295.942	-239.538	139.446	-10.9051	-78.6962	-70.5936	321.232	-59.7661	323.738	-40.7803	104.896	-43.9784	-9.6943	-140.135	166.473	-114.855	114.152	-126.248	85.78
675	2	40.5964	3.90467	1.74883	63.017	41.1244	-97.786	-187.674	-44.5246	152.622	51.1699	37.686	45.9415	35.3632	-87.3004	78.3776	-60.5499	153.066	-110.421	296.237	-239.907	139.506	-10.9054	-78.7343	-67.5566	312.204	-50.9988	314.6	-30.7803	102.799	-43.9784	-9.6943	-140.135	166.473	-114.855	114.152	-126.248	85.78
675	3	45.1662	3.92685	1.75048	63.9402	40.2817	-97.5679	-186.44	-45.7655	151.741	52.0615	37.9042	45.0219	38.5	-89.6618	76.0514	-57.7675	152.682	-111.676	293.779	-236.286	140.861	-12.6828	-77.9901	-70.7145	320.501	-58.7649	323.216	-40.7118	105.31	-41.9191	-11.8634	-139.88	170.302	-116.745	117.22	-128.096	85.2825
675	4	54.8291	3.89654	1.74062	64.2443	39.6148	-97.5679	-186.44	-45.7655	151.741	52.0615	37.9042	45.0219	38.5	-89.6618	76.0514	-57.7675	152.682	-109.468	288.543	-231.757	130.861	-4.16901	-78.8162	-72.2225	327.171	-65.6616	328.04	-45.4383	106.006	-41.8747	-11.9396	-139.861	170.129	-116.545	117.219	-128.096	85.2825
675	5	33.4596	3.8874	1.73453	63.4444	39.9757	-97.5679	-186.44	-45.7655	151.741	52.0615	37.9042	45.0219	38.5	-89.6618	76.0514	-57.7675	152.682	-109.841	289.904	-233.259	134.668	-7.60846	-78.6226	-69.2812	317.171	-55.8174	319.837	-36.4247	104.045	-43.2607	-11.8861	-138.708	169.936	-117.278	116.505	-128.096	85.2825
675	6	21.9571	3.87948	1.72302	62.9854	39.8957	-97.5679	-186.44	-45.7655	151.741	52.0615	37.9042	45.0219	38.5	-89.6618	76.0514	-57.7675	152.682	-109.841	289.904	-233.259	134.668	-7.60846	-78.6226	-70.4683	317.202	-56.716	329.837	-46.1397	104.22	-45.6222	-4.62128	-144.382	168.781	-116.629	116.012	-128.721	83.4712
676	1	-89.0502	3.87592	1.72229	62.7021	39.1212	-95.8151	-176.44	-54.2211	143.891	58.5296	40.2492	46.7542	31.9804	-83.3474	79.1636	-62.0526	153.247	-109.116	288.856	-232.034	131.368	-4.82776	-78.8373	-70.4683	317.202	-56.716	329.837	-46.1397	104.22	-45.6222	-4.62128	-144.382	168.781	-116.629	116.012	-128.721	83.4712
676	2	-87.8793	3.88975	1.72014	62.404	39.7877	-95.4597	-176.534	-54.5225	142.625	60.1623	40.1428	46.8964	32.9738	-84.2768	80.4684	-63.1096	152.698	-109.058	290.116	-233.454	132.361	-5.53772	-78.8918	-67.7507	308.771	-48.441	320.893	-36.4577	102.417	-45.4208	-4.4118	-145.04	170.142	-117.393	117.993	-130.292	83.0828
676	3	-86.6454	3.89207	1.72046	62.4029	38.7415	-95.3587	-178.574	-53.0982	142.19	61.1568	39.5033	46.5814	33.4631	-84.5997	79.3239	-61.9702	152.796	-110.082	287.554	-229.884	132.904	-6.54128	-78.2707	-70.7575	317.132	-56.3685	329.675	-46.4577	104.717	-45.4158	-4.41778	-145.037	170.148	-117.396	117.995	-130.292	83.0828
676	4	-78.809	3.88651	1.71006	62.6031	38.0863	-95.3587	-178.574	-53.0982	142.19	61.1568	39.5033	46.5814	33.4631	-84.5997	79.3239	-61.9702	152.796	-109.897	285.472	-227.648	133.671	-7.89138	-78.171	-72.5966	327.132	-66.1383	332.247	-49.2831	105.886	-45.5245	-3.53827	-146.124	167.976	-115.082	117.861	-130.292	83.0828
676	5	-89.4122	3.88142	1.69997	62.6235	38.3322	-95.3587	-178.574	-53.0982	142.19	61.1568	39.5033	46.5814	33.4631	-84.5997	79.3239	-61.9702	152.796	-109.897	285.472	-227.648	133.671	-7.89138	-78.171	-69.8406	317.132	-56.2803	324.712	-40.9723	104.072	-46.3003	-3.66475	-145.302	167.9	-115.557	117.413	-130.292	83.0827
676	6	-61.3568	3.98527	1.76935	61.8515	37.7781	-95.7524	-181.627	-50.5542	142.593	61.1124	38.783	49.5791	26.4706	-79.2282	83.3928	-68.2231	154.92	-111.179	287.844	-228.686	139.544	-13.9059	-76.7155	-75.261	320.002	-59.191	328.59	-44.5536	109.647	-46.7733	-0.884131	-148.875	171.904	-119.385	123.63	-136.641	83.1086
677	1	-85.8768	3.98235	1.75693	61.4122	38.5229	-95.5614	-175.209	-55.2902	142.715	59.5576	40.5282	49.53	26.4377	-79.056	82.7651	-67.6961	155.027	-111.079	289.224	-230.143	140.477	-14.6354	-76.7234	-72.3637	311.285	-50.6212	319.332	-34.5536	107.659	-46.7733	-0.884131	-148.875	171.904	-119.385	123.63	-136.641	83.1086
677	2	-84.97	3.98917	1.75721	61.9335	38.0373	-95.4585	-177.42	-53.7645	142.295	60.5594	39.9133	50.1747	25.5192	-78.5175	85.757	-70.6496	154.588	-110.804	290.224	-231.36	140.645	-14.6232	-76.8436	-75.3769	319.904	-58.8542	328.107	-44.5536	109.966	-46.7733	-0.884131	-148.875	171.904	-119.385	123.63	-136.641	83.1086
677	3	-82.0107	4.00206	1.75418	61.1555	38.3436	-95.008	-177.607	-54.1576	140.045	63.3282	39.6521	49.5204	28.4059	-80.8811	84.3364	-68.9382	154.287	-111.665	288.764	-229.159	141.745	-15.9457	-76.3555	-72.6674	311.445	-50.5177	319.292	-35.0298	108.157	-46.6756	-0.123391	-150.074	172.952	-119.812	125.888	-138.504	82.6934
677	4	-79.3421	3.96021	1.72204	62.2418	37.3722	-95.008	-177.607	-54.1576	140.045	63.3282	39.6521	49.5204	28.4059	-80.8811	84.3364	-68.9382	154.287	-109.527	282.608	-224.395	131.745	-6.74086	-78.0221	-73.1202	318.452	-57.447	323.617	-39.7871	107.816	-45.9377	-6.24373	-144.952	166.058	-112.785	126.251	-138.504	82.6934
677	5	-55.1493	4.04544	1.77951	61.9114	36.9878	-95.2895	-179.792	-52.3177	140.422	63.1912	39.1598	51.3983	23.2143	-76.8619	86.4979	-72.4291	155.795	-110.924	284.992	-225.092	137.489	-12.8422	-76.2658	-77.8801	322.12	-60.9699	327.769	-43.8788	112.544	-46.1472	-4.99481	-146.829	168.715	-115.119	130.453	-142.759	82.7516
677	6	-77.6513	4.04406	1.78073	61.4915	37.1537	-95.2895	-179.792	-52.3177	140.422	63.1912	39.1598	51.3983	23.2143	-76.8619	86.4979	-72.4291	155.795	-110.924	284.992	-225.092	137.489	-12.8422	-76.2658	-77.8801	322.12	-60.9699	327.769	-43.8788	112.544	-48.1638	5.00519	-154.699	173.017	-119.811	127.527	-140.736	82.0509
678	1	-82.8647	4.04352	1.785	61.6603	37.6606	-95.5536	-174.948	-55.4825	142.72	59.4945	40.5991	51.0532	24.6871	-78.0092	85.3893	-71.2646	155.772	-111.085	287.609	-227.804	140.777	-15.6148	-76.1327	-77.8801	322.12	-60.9699	327.769	-43.8788	112.544	-48.1638	5.00519	-154.699	173.017	-119.811	127.527	-140.736	82.0509
678	2	-72.7777	4.0473	1.77144	60.8449	38.2345	-95.3821	-179.1	-52.6249	141.953	61.3528	39.4483	51.8811	23.4722	-77.2986	89.6069	-75.3455	155.058	-110.651	289.684	-230.221	141.579	-16.0541	-76.2915	-74.9633	313.295	-52.2799	318.476	-33.8788	110.589	-48.0636	5.08057	-154.831	173.464	-120.179	127.564	-140.736	82.0509
678	3	-76.6799	4.06711	1.78352	61.5373	37.7209	-94.9588	-177.802	-54.0426	139.987	63.408	39.7251	51.2944	25.9727	-79.3483	88.1139	-73.6224	154.853	-111.33	288.603	-228.569	142.474	-17.1061	-75.915	-78.0356	321.732	-60.2769	327.057	-43.643	112.939	-48.0116	5.52274	-155.568	174.092	-120.36	129.056	-142	81.7479
678	4	-80.8499	4.01621	1.75585	61.8078	37.2235	-94.9588	-177.802	-54.0426	139.987	63.408	39.7251	51.2944	25.9727	-79.3483	88.1139	-73.6224	154.853	-109.01	283.117	-225.006	132.474	-7.44868	-78.0408	-77.2787	324.643	-63.239	328.569	-45.2923	111.736	-47.795	3.30638	-153.679	171.514	-117.78	129.181	-142	81.7479
678	5	-80.3807	4.01284	1.74512	61.148	37.6021	-94.9588	-177.802	-54.0426	139.987	63.408	39.7251	51.2944	25.9727	-79.3483	88.1139	-73.6224	154.853	-109.01	283.117	-225.006	132.474	-7.44868	-78.0408	-74.2618	314.643	-53.4926	320.081	-35.8182	109.587	-48.1574	3.17973	-153.202	171.443	-117.99	128.853	-142	81.7479
678	6	-87.1517	4.01156	1.75061	60.824	37.938	-94.9588	-177.802	-54.0426	139.987	63.408	39.7251	51.2944	25.9727	-79.3483	88.1139	-73.6224	154.853	-109.01	283.117	-225.006	132.474	-7.44868	-78.0408	-74.2618	314.643	-53.4926	320.081	-35.8182	109.587	-49.4637	13.1797	-161.35	179.044	-125.473	125.96	-139.775	81.1199
679	1	-99.1828	4.0122	1.75437	61.4845	37.929	-95.5536	-174.948	-55.4825	142.72	59.4945	40.5991	50.9568	27.3012	-80.3986	87.0869	-72.4744	154.815	-109.029	284.872	-226.878	134.487	-9.07509	-78.014	-77.0243	322.695	-61.256	328.337	-45.0447	111.612	-49.4637	13.1797	-161.35	179.044	-125.473	125.96	-139.775	81.1199
679	2	-100.799	4.04003	1.758	60.8261	38.912	-94.9881	-174.716	-56.3022	140.353	62.4115	40.4888	51.0891	29.2488	-82.2257	89.4452	-74.3593	153.751	-109.012	286.724	-228.877	136.305	-10.5115	-78.0107	-74.2261	314.142	-52.8319	319.368	-35.4405	109.762	-48.7628	16.2504	-165.093	185.075	-130.228	128.228	-141.468	80.6252
679	3	-99.9781	4.04412	1.75688	61.2859	38.1355	-94.9881	-174.716	-56.3022	140.353	62.4115	40.4888	50.7603	29.7677	-82.6013	88.1597	-73.1202	153.9	-109.801	284.814	-226.213	136.649	-11.1909	-77.5489	-77.3593	322.884	-61.145	328.219	-45.4405	112.126	-48.5512	16.4377	-165.42	185.858	-130.862	128.319	-141.468	80.6252
679	4	-105.099	3.98204	1.73354	61.6562	37.9477	-94.9881	-174.716	-56.3022	140.353	62.4115	40.4888	50.7603	29.7677	-82.6013	88.1597	-73.1202	153.9	-107.273	279.69	-223.309	126.649	-1.45476	-79.924	-76.5318	326.455	-64.8594	329.923	-47.1568	110.74	-48.5443	16.3493	-165.343	185.759	-130.763	128.321	-141.468	80.6252
679	5	-110.745	3.99161	1.738	61.2997	38.5057	-94.767	-173.129	-57.7753	139.427	63.2761	40.7829	50.3241	32.4977	-84.7965	87.7941	-72.4013	153.303	-107.495	280.449	-224.052	128.215	-2.80854	-79.8487	-73.6882	316.562	-55.2216	322.256	-38.5412	108.699	-49.0396	16.4071	-165.376	185.377	-130.142	129.732	-143.113	80.0568
679	6	-130.295	3.9915	1.74964	61.2774	39.2821	-94.767	-173.129	-57.7753	139.427	63.2761	40.7829	50.3241	32.4977	-84.7965	87.7941	-72.4013	153.303	-107.495	280.449	-224.052	128.215	-2.80854	-79.8487	-73.6882	316.562	-55.2216	322.256	-38.5412	108.699	-49.7265	25.6531	-173.351	195.377	-140.07	128.759	-142.431	79.9722
680	1	-154.862	3.99167	1.75463	61.4479	39.0925	-95.1742	-174.071	-56.5885	141.132	61.3186	40.6877	50.1449	33.3914	-85.5241	87.4075	-71.9078	153.187	-107.608	281.285	-224.91	129.478	-3.86766	-79.8043	-76.6834	325.396	-63.77	331.305	-48.5412	110.827	-49.7265	25.6531	-173.351	195.377	-140.07	128.759	-142.431	79.9722
680	2	-155.36	3.99706	1.73766	61.1559	39.4216	-94.9979	-176.472	-55.028	140.371	62.8029	39.9824	50.9356	31.6865	-84.3479	90.9445	-75.4268	152.754	-107.291	282.784	-226.675	130.151	-4.26856	-79.9408	-73.8316	316.426	-54.8729	321.83	-38.5412	109.017	-49.7235	25.633	-173.334	195.359	-140.051	128.76	-142.431	79.9722
680	3	-149.481	4.01733	1.7588	61.2948	38.9652	-94.4141	-176.038	-55.8796	138.008	65.588	39.9534	50.222	34.7247	-86.969	89.1957	-73.3315	152.527	-108.253	281.91	-225.057	132.062	-6.27767	-79.3864	-76.7284	324.784	-62.8959	330.312	-47.9848	111.126	-49.6865	25.251	-173.278	194.556	-138.858	129.9	-143.407	79.6477
680	4	-157.173	4.00421	1.76334	61.5548	39.9898	-94.4141	-176.038	-55.8796	138.008	65.588	39.9534	50.0735	35.0328	-87.1701	89.2135	-73.2734	152.402	-107.968	281.399	-224.796	131.018	-5.26923	-79.6478	-76.4286	326.178	-64.3734	330.833	-48.4561	110.617	-50.1089	34.1124	-181.228	204.556	-148.71	129.828	-143.407	79.6477
680	5	-163.571	4.00956	1.74536	61.2053	39.9168	-94.3103	-174.792	-57.0362	137.375	66.1509	40.1434	49.8863	37.5247	-89.1858	90.3295	-74.0919	151.735	-108.172	281.765	-225.107	132.26	-6.39387	-79.567	-73.6884	316.28	-54.76	323.527	-40.1927	108.631	-50.3535	30.281	-178.34	198.114	-141.09	132.885	-146.565	78.1143
680	6	-135.864	4.00921	1.7352	61.083	38.9382	-94.3103	-174.792	-57.0362	137.375	66.1509	40.1434	49.8863	37.5247	-89.1858	90.3295	-74.0919	151.735	-108.172	281.765	-225.107	132.26	-6.39387	-79.567	-73.6884	316.28	-54.76	323.527	-40.1927	108.631	-50.0568	22.145	-170.509	188.114	-131.543	130.296	-144.153	78.1697
681	1	-142.002	4.0092	1.73657	61.3061	39.6382	-95.5536	-174.948	-55.4825	142.72	59.4945	40.5991	49.1589	40.8116	-91.9355	88.6217	-72.0376	151.513	-108.451	285.199	-228.745	137.019	-10.3396	-79.4746	-73.6884	316.28	-54.76	323.527	-40.1927	108.631	-50.0568	22.145	-170.509	188.114	-131.543	130.296	-144.153	78.1697
681	2	-138.368	4.01062	1.74257	61.2157	39.3255	-95.5222	-175.276	-55.2868	142.566	59.7627	40.4913	49.2718	40.5171	-91.7198	89.0724	-72.4964	151.473	-108.432	285.436	-229.011	137.209	-10.4829	-79.4845	-76.6737	325.124	-63.308	332.571	-50.1927	110.757	-50.0568	22.145	-170.509	188.114	-131.543	130.296	-144.153	78.1697
681	3	-142.544	4.01417	1.72215	60.9834	39.1433	-95.5222	-175.276	-55.2868	142.566	59.7627	40.4913	48.8622	41.1864	-92.2226	87.5406	-70.9864	151.646	-109.469	282.992	-225.554	137.633	-11.3643	-78.8499	-74.0314	316.051	-54.197	323.021	-40.1927	109.196	-50.0567	22.1447	-170.508	188.114	-131.543	130.297	-144.153	78.1697
681	4	-157.201	4.01989	1.72183	61.2605	40.4166	-95.0398	-173.097	-57.4719	140.283	61.9206	40.969	48.0557	45.3836	-96.1902	87.2289	-69.7998	151.343	-109.828	283.8	-226.323	140.289	-13.6342	-78.7252	-74.1643	316.592	-54.7374	323.534	-40.7422	109.274	-50.559	30.3298	-179.336	195.453	-137.631	133.95	-147.474	77.1661
681	5	-144.262	4.02777	1.72485	61.1804	40.1286	-94.9598	-172.07	-58.4308	139.728	62.417	41.1199	47.9065	47.4169	-97.9267	88.1346	-70.445	150.875	-109.928	284.054	-226.551	140.916	-14.192	-78.6852	-76.9288	324.634	-62.527	332.147	-50.1616	111.187	-50.523	28.3917	-178.226	191.984	-133.123	136.546	-149.938	76.1422
681	6	-132.026	4.02816	1.72572	61.1793	40.0472	-94.9598	-172.07	-58.4308	139.728	62.417	41.1199	47.9065	47.4169	-97.9267	88.1346	-70.445	150.875	-109.928	284.054	-226.551	140.916	-14.192	-78.6852	-79.9425	334.634	-72.0875	340.462	-59.7788	113.621	-50.5212	28.222	-178.062	191.769	-132.924	136.499	-149.456	76.2
682	1	-152.678	4.02912	1.72762	61.1888	40.2498	-95.5536	-174.948	-55.4825	142.72	59.4945	40.5991	47.6546	48.9321	-99.3471	88.165	-70.1891	150.757	-110.408	285.463	-227.867	144.397	-17.2108	-78.4952	-79.9425	334.634	-72.0875	340.462	-59.7788	113.621	-50.5212	28.222	-178.062	191.769	-132.924	136.499	-149.456	76.2
682	2	-139.238	4.04469	1.71919	61.218	40.6552	-94.8566	-180.213	-52.674	139.183	65.1637	38.6803	50.1119	41.7391	-93.8068	96.9415	-79.3817	150.117	-110.417	292.493	-235.501	151.776	-23.0901	-78.5763	-77.3664	325.295	-62.6001	330.54	-49.7788	112.226	-50.5205	28.2167	-178.057	191.764	-132.919	136.5	-149.456	76.2
682	3	-150.5	4.02186	1.72084	60.6133	39.2597	-94.6773	-189.219	-46.1637	137.72	68.8259	35.99	49.2429	42.9716	-94.7096	93.4165	-76.0631	150.705	-113.152	285.257	-225.501	151.964	-24.6771	-76.8823	-76.8265	323.463	-60.7788	328.677	-47.8236	111.902	-50.5204	28.2166	-178.057	191.764	-132.919	136.5	-149.456	76.2
682	4	-159.509	4.0083	1.72464	60.7921	39.9917	-94.6773	-189.219	-46.1637	137.72	68.8259	35.99	49.1773	42.7868	-94.4609	93.5413	-76.2131	150.672	-112.721	283.876	-224.307	149.451	-22.437	-77.1236	-76.5541	324.822	-62.2948	329.306	-48.2524	111.375	-50.426	36.0046	-185.322	201.764	-142.457	136.58	-149.456	76.2
682	5	-153.093	4.02266	1.73878	60.8973	39.8552	-94.0503	-189.28	-45.5684	137.169	69.1337	36.6383	49.004	43.866	-95.4215	93.302	-75.848	150.495	-112.791	284.275	-224.73	149.836	-22.7276	-77.0956	-75.1814	320.083	-57.7226	325.601	-44.0672	110.357	-50.3478	31.5772	-181.095	200.207	-141.856	137.507	-150.38	77.3562
682	6	-132.558	4.02206	1.72746	60.7038	38.7482	-94.0503	-189.28	-45.5684	137.169	69.1337	36.6383	49.004	43.866	-95.4215	93.302	-75.848	150.495	-112.791	284.275	-224.73	149.836	-22.7276	-77.0956	-75.1814	320.083	-57.7226	325.601	-44.0672	110.357	-50.187	23.6045	-173.098	190.207	-132.64	133.786	-146.988	77.5482
683	1	-151.615	4.01413	1.73224	61.3361	39.976	-95.0992	-179.28	-52.4858	141.042	62.4081	39.4018	47.8557	46.6447	-97.6585	89.3845	-71.6894	150.678	-111.704	288.359	-230.065	150.946	-22.8293	-77.9021	-75.1814	320.083	-57.7226	325.601	-44.0672	110.357	-50.187	23.6045	-173.098	190.207	-132.64	133.786	-146.988	77.5482
683	2	-141.528	4.01664	1.7217	60.1875	40.5795	-94.9718	-180.625	-51.6663	140.359	63.5477	38.9604	48.3151	45.3602	-96.6666	91.0073	-73.3812	150.56	-111.851	290.005	-231.774	153.033	-24.5595	-77.8549	-72.1939	310.971	-48.8865	316.409	-34.0672	108.318	-50.187	23.6045	-173.098	190.207	-132.64	133.786	-146.988	77.5482
683	3	-152.505	4.01913	1.72158	61.0478	39.5212	-94.9361	-182.858	-50.0667	139.975	64.496	38.2717	48.0846	45.736	-96.9206	90.1089	-72.527	150.673	-112.866	287.287	-228.026	153.072	-25.1316	-77.2222	-75.3885	319.73	-57.0788	325.141	-44.0672	110.78	-50.187	23.6045	-173.098	190.207	-132.64	133.786	-146.988	77.5482
683	4	-166.266	4.01081	1.7287	61.1285	40.1934	-94.9361	-182.858	-50.0667	139.975	64.496	38.2717	48.0716	45.5673	-96.7305	90.1932	-72.6409	150.67	-112.437	285.905	-226.813	150.55	-22.8948	-77.4472	-75.3254	320.659	-58.0894	325.673	-44.5057	110.564	-50.4304	31.9167	-180.629	200.207	-142.366	133.733	-146.988	77.5482
683	5	-142.117	4.04621	1.71997	60.4275	41.2456	-94.586	-179.512	-53.169	138.3	66.0027	38.8321	47.4944	53.7878	-103.876	93.3172	-74.7958	148.949	-113.761	290.334	-230.916	159.484	-30.8089	-76.8697	-72.7999	312.372	-50.1306	318.796	-36.7555	108.689	-50.5316	26.665	-177.522	190.994	-130.702	140.964	-154.029	74.9259
683	6	-126.172	4.04483	1.7052	59.3255	41.8849	-94.586	-179.512	-53.169	138.3	66.0027	38.8321	47.4944	53.7878	-103.876	93.3172	-74.7958	148.949	-113.761	290.334	-230.916	159.484	-30.8089	-76.8697	-69.8874	304.191	-42.2034	309.44	-26.7555	106.848	-50.5316	26.6646	-177.521	190.993	-130.701	140.964	-153.766	74.9656
684	1	-142.606	4.03398	1.68856	59.7585	40.9798	-95.1093	-177.044	-54.4201	140.69	62.4832	39.7876	47.2172	54.6696	-104.631	92.4523	-73.8699	149.004	-111.993	285.332	-226.627	149.484	-21.8502	-77.7311	-71.4652	308.423	-46.1061	313.687	-31.7037	108.11	-50.5316	26.6646	-177.521	190.993	-130.701	140.964	-153.766	74.9656
684	2	-137.681	4.04651	1.69994	60.9096	40.869	-94.6322	-179.095	-53.6203	138.445	65.8619	38.864	48.6751	49.9253	-100.884	97.0336	-78.7551	148.824	-112.198	290.804	-232.512	155.894	-27.0409	-77.778	-74.6155	317.202	-54.319	322.401	-41.7037	110.522	-50.5316	26.6646	-177.521	190.993	-130.701	140.964	-153.766	74.9656
684	3	-123.815	4.06784	1.71647	61.2376	40.8006	-94.2169	-176.948	-55.6428	136.896	67.3288	39.3518	47.9273	54.0197	-104.688	95.5798	-76.7105	148.603	-112.476	290.161	-231.598	156.002	-27.2743	-77.6067	-77.3755	325.467	-62.2402	330.598	-50.7395	112.459	-50.5135	26.2429	-177.372	190.163	-129.492	141.933	-154.625	74.668
684	4	-132.384	4.05226	1.71696	61.2977	41.174	-94.2169	-176.948	-55.6428	136.896	67.3288	39.3518	47.9166	53.6151	-104.231	95.7229	-76.9307	148.608	-111.519	286.999	-228.756	150.222	-22.1732	-78.0612	-77.108	326.393	-63.3405	330.941	-50.8352	111.985	-50.3819	33.881	-184.516	200.163	-138.998	141.999	-154.625	74.668
684	5	-151.607	4.05173	1.7011	60.9883	40.8798	-94.1885	-176.57	-55.9953	136.708	67.4977	39.405	47.9007	54.2869	-104.811	96.1825	-77.3237	148.453	-111.535	287.046	-228.799	150.32	-22.2602	-78.0543	-74.3044	316.403	-53.7267	323.624	-42.4942	109.844	-50.8281	30.3067	-179.862	197.692	-138.351	139.134	-152.796	75.7196
684	6	-131.287	4.05124	1.68937	60.8259	39.8108	-94.1885	-176.57	-55.9953	136.708	67.4977	39.405	47.9007	54.2869	-104.811	96.1825	-77.3237	148.453	-111.535	287.046	-228.799	150.32	-22.2602	-78.0543	-74.3044	316.403	-53.7267	323.624	-42.4942	109.844	-50.6671	21.9942	-171.47	187.692	-129.444	135.264	-149.271	76.1557
685	1	-139.351	4.05271	1.69898	61.3165	41.1266	-95.2111	-175.355	-55.6112	141.212	61.5025	40.2995	47.3629	56.5366	-106.749	94.777	-75.7279	148.471	-112.593	293.696	-235.466	160.32	-30.7505	-77.6708	-74.3044	316.403	-53.7267	323.624	-42.4942	109.844	-50.6671	21.9942	-171.47	187.692	-129.444	135.264	-149.271	76.1557
685	2	-136.045	4.08407	1.73511	61.4429	41.1465	-94.7846	-173.207	-57.6202	139.148	63.5937	40.6979	46.9828	59.3154	-109.466	93.7656	-74.4301	148.272	-112.487	293.427	-235.24	159.763	-30.2498	-77.7223	-77.1469	324.981	-61.9606	332.178	-51.9094	111.827	-50.6653	21.9502	-171.749	187.177	-128.526	136.443	-150.286	75.8171
685	3	-136.165	4.08675	1.7153	61.0975	40.932	-94.7846	-173.207	-57.6202	139.148	63.5937	40.6979	46.6548	59.7915	-109.778	92.4328	-73.1914	148.497	-113.419	290.805	-231.655	159.637	-30.6463	-77.1346	-74.4318	315.552	-52.5649	322.595	-41.9094	110.226	-50.6653	21.9502	-171.749	187.177	-128.525	136.443	-150.286	75.8171
685	4	-157.174	4.08359	1.71675	61.4991	42.0799	-94.4536	-171.42	-59.3777	137.679	64.9398	41.0718	46.07	63.613	-113.604	93.3691	-73.2382	148.368	-113.526	291.192	-232.014	160.372	-31.293	-77.0898	-74.6681	316.431	-53.4768	323.571	-42.913	110.371	-50.9779	29.8386	-180.025	194.531	-134.924	138.516	-152.181	75.1228
685	5	-148.053	4.11136	1.73495	61.1863	41.3823	-94.6722	-173.295	-57.958	137.667	65.2826	40.5244	47.2985	61.5597	-111.455	96.3243	-77.2116	148.731	-113.486	291.051	-231.882	160.123	-31.076	-77.1051	-78.2176	325.281	-62.3493	332.714	-52.0066	112.809	-51.0059	29.5342	-179.811	193.984	-134.269	138.822	-152.819	74.8502
685	6	-132.744	4.11157	1.73219	61.2025	41.0759	-94.6722	-173.295	-57.958	137.667	65.2826	40.5244	47.2985	61.5597	-111.455	96.3243	-77.2116	148.731	-113.486	291.051	-231.882	160.123	-31.076	-77.1051	-81.1483	335.281	-71.8473	340.548	-61.1254	115.211	-50.9902	27.4661	-177.727	191.458	-132.047	137.952	-151.564	75.054
686	1	-148.345	4.09112	1.70737	61.1086	40.4534	-95.4179	-174.693	-55.8638	141.942	60.386	40.5876	47.0104	63.8706	-113.677	95.9173	-76.5763	148.707	-111.87	285.566	-226.935	150.123	-22.2311	-77.8511	-80.27	332.351	-68.9794	337.882	-58.2852	114.612	-50.9902	27.4661	-177.727	191.458	-132.047	137.952	-151.564	75.054
686	2	-145.897	4.10019	1.71479	61.2474	41.1941	-94.7745	-176.018	-55.9771	138.852	64.7774	39.6339	48.4655	58.2389	-109.042	100.057	-81.0943	148.562	-112.51	293.18	-234.906	160.123	-30.512	-77.7527	-78.9589	327.539	-64.1529	332.979	-53.2688	113.861	-50.9902	27.4661	-177.727	191.458	-132.047	137.952	-151.564	75.054
686	3	-151.943	4.07927	1.71432	60.6116	39.7437	-94.4948	-184.054	-50.4465	136.967	68.8866	37.0564	47.7534	59.2144	-109.73	96.9698	-78.2626	149.148	-115.115	285.868	-224.906	159.746	-31.6025	-76.1076	-78.287	325.138	-61.7445	330.533	-50.7455	113.483	-50.9902	27.4661	-177.727	191.458	-132.047	137.952	-151.564	75.054
686	4	-153.77	4.10007	1.72282	61.2982	41.1753	-94.2686	-183.379	-51.0586	136.358	69.4156	37.321	47.568	60.0127	-110.634	96.4931	-77.5662	149.241	-116.768	292.614	-231.168	169.32	-41.2102	-75.35	-76.3088	323.791	-61.7877	328.162	-47.1913	112.323	-50.9729	28.4869	-178.774	192.887	-133.219	138.7	-152.238	74.9166
686	5	-131.64	4.09136	1.70456	60.9966	40.1635	-94.2235	-182.931	-51.4701	136.17	69.5797	37.3962	47.5437	61.0637	-111.572	97.1608	-78.1264	149.025	-115.237	286.254	-225.396	159.311	-32.4114	-76.1207	-76.1853	323.382	-61.3985	327.843	-46.8248	112.227	-51.3155	26.7507	-178.049	187.741	-126.669	142.196	-155.647	73.4658
686	6	-139.244	4.09172	1.70723	60.9384	40.0334	-94.2235	-182.931	-51.4701	136.17	69.5797	37.3962	47.5437	61.0637	-111.572	97.1608	-78.1264	149.025	-115.237	286.254	-225.396	159.311	-32.4114	-76.1207	-79.3017	333.382	-70.9182	336.297	-56.5048	114.652	-51.3155	26.7507	-178.049	187.741	-126.669	142.196	-155.353	73.5245
687	1	-140.231	4.07211	1.68926	60.6168	38.9001	-95.6429	-176.994	-54.2004	142.48	60.8161	39.3962	47.4401	61.7565	-111.048	95.4331	-77.4502	148.244	-112.616	278.466	-218.451	150.603	-23.5424	-77.4182	-79.094	332.622	-69.7855	334.555	-54.6463	114.18	-51.3166	26.8488	-178.066	187.99	-127.064	141.839	-155.016	73.6376
687	2	-136.537	4.0799	1.70209	60.7872	39.7695	-94.7585	-180.029	-53.5572	137.737	67.7619	37.6137	49.5953	53.4872	-104.386	101.839	-84.2163	148.096	-112.246	287.351	-228.451	159.907	-30.849	-77.9093	-77.5226	327.102	-64.2712	329.028	-48.9264	113.233	-51.3166	26.8488	-178.066	187.99	-127.064	141.839	-155.016	73.6376
687	3	-142.645	4.06438	1.6915	60.3616	38.5401	-94.7585	-180.029	-53.5572	137.737	67.7619	37.6137	48.2101	55.8987	-106.158	95.8386	-78.7055	149.085	-114.988	280.118	-218.451	159.529	-31.9655	-76.1779	-76.7776	324.621	-61.8161	326.548	-46.3149	112.773	-51.3166	26.8488	-178.066	187.99	-127.064	141.839	-155.016	73.6376
687	4	-153.9	4.04438	1.68991	60.3417	38.6534	-94.7585	-180.029	-53.5572	137.737	67.7619	37.6137	48.1369	55.74	-105.978	95.7415	-78.6137	149.109	-113.88	275.152	-213.841	150.835	-24.296	-76.717	-76.6092	325.4	-62.7024	327.087	-46.6866	112.382	-51.0773	33.9649	-184.723	197.99	-136.525	141.94	-155.016	73.6376
687	5	-161.485	4.05555	1.69182	60.5934	39.534	-94.7257	-179.732	-53.8238	137.609	67.8706	37.6691	48.0838	56.3799	-106.561	95.875	-78.673	148.994	-115.073	280.283	-218.734	160.839	-33.1505	-76.214	-76.1398	323.833	-61.1981	325.844	-45.2788	112.029	-51.4624	33.1211	-183.84	199.498	-138.713	144.364	-157.371	74.2407
687	6	-150.863	4.05474	1.67773	60.2998	38.1808	-94.7257	-179.732	-53.8238	137.609	67.8706	37.6691	48.0838	56.3799	-106.561	95.875	-78.673	148.994	-115.073	280.283	-218.734	160.839	-33.1505	-76.214	-76.1398	323.833	-61.1981	325.844	-45.2788	112.029	-51.6131	25.0566	-175.028	189.498	-130.697	138.266	-151.9	75.103
688	1	-121.349	4.06956	1.68093	60.8359	40.2133	-93.8795	-178.068	-58.1356	132.887	73.768	37.3709	48.432	62.7349	-108.162	108.201	-89.4967	147.905	-124.078	293.077	-231.399	176.232	-47.5836	-71.7951	-75.8199	322.821	-60.2454	324.967	-44.3384	111.821	-51.5967	24.7606	-175.013	188.714	-129.531	139.207	-152.751	74.8114
688	2	-98.8563	4.06834	1.68147	59.958	40.9511	-92.311	-180.837	-58.5151	126.096	83.3539	35.5452	50.8004	52.7349	-100.806	113.368	-95.2283	147.794	-121.223	296.472	-236.965	172.856	-43.0964	-73.8057	-73.348	315.178	-52.8609	317.505	-36.2469	110.151	-51.5967	24.7606	-175.013	188.714	-129.531	139.207	-152.751	74.8114
688	3	-112.669	4.07116	1.68372	60.8308	40.2874	-92.311	-180.837	-58.5151	126.096	83.3539	35.5452	50.7294	52.8232	-100.884	112.905	-94.8478	147.898	-121.539	295.289	-235.373	172.662	-43.1337	-73.5895	-76.5523	324.11	-61.25	326.353	-46.2469	112.536	-51.5967	24.7606	-175.013	188.714	-129.531	139.207	-152.751	74.8114
688	4	-129.151	4.06654	1.6942	60.9431	41.0924	-92.311	-180.837	-58.5151	126.096	83.3539	35.5452	50.69	52.6421	-100.684	112.846	-94.8093	147.917	-121.543	295.313	-235.397	172.702	-43.1681	-73.5885	-76.4455	324.677	-61.8941	326.738	-46.5091	112.275	-51.6012	32.4315	-182.06	198.714	-139.126	139.228	-152.751	74.8114
688	5	-126.893	4.07751	1.70373	60.0221	40.95	-92.0597	-179.459	-59.6954	125.387	84.0227	35.8349	50.4194	54.4879	-102.521	111.855	-93.6949	147.787	-121.463	295.086	-235.217	172.152	-42.6659	-73.6325	-73.4788	314.775	-52.389	318.801	-37.5565	110.077	-51.5974	27.2618	-175.763	198.149	-141.064	136.878	-151.04	76.7886
688	6	-111.164	4.07591	1.68762	58.8492	41.4454	-92.0597	-179.459	-59.6954	125.387	84.0227	35.8349	50.4194	54.4879	-102.521	111.855	-93.6949	147.787	-121.463	295.086	-235.217	172.152	-42.6659	-73.6325	-70.4639	306.193	-44.1223	309.526	-27.5565	108.107	-51.5424	26.2219	-174.764	196.958	-139.942	136.548	-150.517	76.8316
689	1	-153.436	4.06803	1.69077	58.9285	41.5743	-93.4841	-177.62	-57.9778	132.454	74.0227	37.7772	50.0509	56.7848	-103.51	112.54	-94.3391	147.365	-119.614	295.735	-236.906	169.747	-39.9592	-74.8478	-70.4639	306.193	-44.1223	309.526	-27.5565	108.107	-51.5424	26.2219	-174.764	196.958	-139.942	136.548	-150.517	76.8316
689	2	-151.438	4.07695	1.68873	59.9115	40.7903	-92.9737	-178.515	-58.1037	130.274	77.0972	37.1922	51.0531	52.4711	-100.363	114.651	-96.6786	147.361	-118.344	295.445	-237.394	166.395	-36.5769	-75.629	-73.5995	314.355	-51.7237	318.104	-37.5565	110.603	-51.5424	26.2219	-174.764	196.958	-139.942	136.548	-150.517	76.8316
689	3	-144.531	4.09697	1.70541	60.7965	40.1769	-92.5516	-176.486	-59.8973	129.05	78.1852	37.7202	50.3976	55.6114	-103.596	112.483	-94.1961	147.552	-118.791	293.297	-234.618	165.599	-36.2058	-75.3068	-76.6475	322.935	-59.7669	326.519	-47.0658	112.868	-51.4706	25.4707	-174.359	195.837	-138.418	137.578	-151.374	76.511
689	4	-146.05	4.09592	1.72108	61.29	41.9055	-92.5516	-176.486	-59.8973	129.05	78.1852	37.7202	50.3976	55.6114	-103.596	112.483	-94.1961	147.552	-119.707	297.159	-238.313	172.373	-42.1136	-74.9713	-76.4149	324.234	-61.2577	327.307	-47.5336	112.29	-51.5883	33.9858	-182.222	205.837	-148.087	137.535	-151.374	76.511
689	5	-151.614	4.09783	1.71627	60.6889	42.0945	-92.4368	-175.775	-60.5104	128.734	78.4471	37.8834	50.2858	56.462	-104.417	112.452	-94.0506	147.458	-119.641	296.962	-238.158	171.938	-41.7093	-75.0125	-73.9754	315.972	-53.3383	320.732	-40.1192	110.501	-51.4895	31.7929	-180.628	203.882	-145.721	139.629	-153.432	76.2101
689	6	-151.508	4.09641	1.70249	59.4986	42.6244	-92.4368	-175.775	-60.5104	128.734	78.4471	37.8834	50.2858	56.462	-104.417	112.452	-94.0506	147.458	-119.641	296.962	-238.158	171.938	-41.7093	-75.0125	-70.9401	307.103	-44.8251	311.55	-30.1192	108.456	-51.4808	31.5308	-180.357	203.575	-145.449	139.472	-153.178	76.2353
690	1	-156.787	4.09738	1.69923	60.5423	41.9549	-93.6681	-175.448	-58.5241	134.26	70.9596	38.9562	50.0465	57.9225	-105.346	112.44	-93.9595	147.305	-118.469	296.179	-237.981	168.621	-38.4814	-75.7102	-73.9944	315.168	-52.398	320.209	-40.1192	110.821	-51.4808	31.5308	-180.357	203.575	-145.449	139.472	-153.178	76.2353
690	2	-154.617	4.11173	1.7208	61.1754	41.5988	-93.154	-173.936	-60.1707	132.446	72.9471	39.2087	49.8857	59.2865	-107.062	112.067	-93.2536	147.277	-117.979	295.629	-237.7	166.823	-36.7686	-75.9934	-76.9562	323.807	-60.6016	328.751	-49.6525	112.947	-51.3016	30.2382	-179.298	202.524	-144.254	139.762	-153.331	76.1617
690	3	-156.671	4.11173	1.70496	60.143	41.2722	-93.0677	-176.249	-58.5175	131.89	74.1169	38.4932	49.7225	59.5046	-107.261	111.156	-92.4675	147.483	-118.906	292.528	-233.474	166.478	-37.045	-75.3607	-74.1039	314.278	-51.2316	319.324	-39.6525	111.178	-51.3016	30.2382	-179.298	202.524	-144.254	139.762	-153.331	76.1617
690	4	-152.726	4.10981	1.72009	61.1658	43.1072	-93.0677	-176.249	-58.5175	131.89	74.1169	38.4932	49.7225	59.5046	-107.261	111.156	-92.4675	147.483	-120.24	298.172	-238.825	176.478	-45.8303	-74.8298	-74.1266	317.301	-54.5087	321.426	-41.3331	110.596	-51.141	36.8301	-185.653	210.087	-151.412	139.744	-153.331	76.1617
690	5	-148.761	4.1072	1.72507	61.6866	42.2945	-93.1296	-177.316	-57.5444	132.278	73.8064	38.338	49.7522	58.0329	-106.095	109.692	-91.1663	147.918	-120.03	297.465	-238.233	175.299	-44.7719	-74.9423	-77.7675	329.886	-66.2279	330.026	-51.4611	113.504	-50.9423	34.2772	-183.264	208.269	-149.741	139.558	-152.43	76.6622
690	6	-144.772	4.10612	1.71173	61.3638	40.9095	-93.1296	-177.316	-57.5444	132.278	73.8064	38.338	49.7522	58.0329	-106.095	109.692	-91.1663	147.918	-120.03	297.465	-238.233	175.299	-44.7719	-74.9423	-78.6795	332.984	-69.1361	332.319	-54.1797	114.269	-50.7065	25.9415	-174.416	198.269	-140.966	133.399	-146.638	77.1424
691	1	-142.498	4.09549	1.70448	61.5307	41.0375	-94.8233	-175.662	-56.1037	139.574	63.8064	39.9178	49.1934	60.8022	-108.157	108.717	-90.0154	147.856	-118.155	296.916	-238.816	170.186	-39.6126	-76.0949	-78.6795	332.984	-69.1361	332.319	-54.1797	114.269	-50.7065	25.9415	-174.416	198.269	-140.966	133.399	-146.638	77.1424
691	2	-137.57	4.09447	1.68796	61.107	40.5746	-93.5339	-178.185	-56.6792	133.351	72.7018	37.9833	51.3571	51.4283	-100.999	113.65	-95.4975	147.757	-114.976	295.128	-238.916	160.337	-29.9644	-77.9867	-75.8574	322.984	-59.3095	323.035	-44.5895	112.598	-50.7065	25.9415	-174.416	198.269	-140.966	133.399	-146.638	77.1424
691	3	-138.929	4.074	1.68505	59.6833	39.2148	-93.3222	-186.38	-50.6431	131.786	76.2316	35.5999	50.7407	52.2379	-101.815	110.398	-92.578	148.499	-117.349	287.881	-228.916	159.956	-31.0622	-76.3698	-74.2707	318.033	-54.5405	318.281	-39.4403	111.546	-50.7065	25.9415	-174.416	198.269	-140.966	133.399	-146.638	77.1424
691	4	-147.122	4.07804	1.69758	60.0635	40.2945	-93.3222	-186.38	-50.6431	131.786	76.2316	35.5999	50.7407	52.2379	-101.815	110.398	-92.578	148.499	-118.814	293.456	-234.055	169.956	-39.8575	-75.709	-74.2707	318.33	-54.8752	318.547	-39.6432	111.471	-50.7078	26.7773	-175.202	199.24	-141.899	133.389	-146.638	77.1424
691	5	-143.561	4.10215	1.69567	61.0018	40.0748	-93.0646	-184.465	-52.38	130.887	77.0213	35.9785	50.373	57.1065	-106.295	111.602	-93.2271	147.792	-118.33	291.577	-232.37	166.937	-37.1999	-75.9536	-76.9445	325.91	-62.0806	326.566	-48.386	113.275	-50.8164	25.2829	-175.019	196.918	-138.245	139.518	-152.328	75.9134
691	6	-148.498	4.10239	1.69705	61.0039	39.974	-93.0646	-184.465	-52.38	130.887	77.0213	35.9785	50.373	57.1065	-106.295	111.602	-93.2271	147.792	-118.33	291.577	-232.37	166.937	-37.1999	-75.9536	-80.0098	335.91	-71.4881	334.585	-57.6416	115.695	-50.8164	25.2829	-175.019	196.918	-138.245	139.518	-151.948	75.958
692	1	-134.346	4.10071	1.686	61.232	40.2812	-94.4847	-179.035	-54.1502	137.638	67.0213	38.6148	49.8299	59.2442	-107.802	110.531	-92.1142	147.792	-116.623	291.913	-233.917	163.481	-33.5076	-77.0795	-78.259	329.026	-64.6497	328.42	-51.4223	114.769	-50.8164	25.2829	-175.019	196.918	-138.245	139.518	-151.948	75.958
692	2	-132.943	4.09155	1.67704	61.038	39.5581	-93.4842	-181.017	-54.4267	132.852	73.7761	37.2087	51.0995	53.6061	-103.4	113.384	-95.2747	147.738	-114.239	288.109	-231.308	153.481	-24.2438	-78.3798	-77.482	326.406	-62.109	325.993	-48.8655	114.286	-50.8164	25.2829	-175.019	196.918	-138.245	139.518	-151.948	75.958
692	3	-136.162	4.07349	1.67874	60.1782	38.1608	-93.3332	-188.648	-48.6977	131.436	76.9729	35.0194	50.4641	54.7303	-104.522	110.084	-92.2533	148.377	-116.789	280.967	-221.308	153.556	-25.7969	-76.65	-76.6442	323.641	-59.4117	323.329	-46.0376	113.764	-50.8164	25.2829	-175.019	196.918	-138.245	139.518	-151.948	75.958
692	4	-148.394	4.04806	1.67851	60.5757	38.8792	-93.3332	-188.648	-48.6977	131.436	76.9729	35.0194	50.569	52.3975	-102.088	109.968	-92.5112	148.616	-116.542	280.107	-220.534	151.952	-24.379	-76.7704	-76.24	325.781	-62.067	325.244	-47.0267	112.604	-50.5658	33.2387	-182.661	206.918	-147.678	139.493	-151.948	75.958
692	5	-154.887	4.05734	1.67405	60.689	40.026	-93.2986	-188.368	-48.952	131.333	77.0606	35.0718	50.5116	53.2633	-102.833	110.361	-92.8083	148.433	-117.869	285.193	-225.319	161.911	-33.1645	-76.214	-75.619	323.7	-60.0863	323.627	-45.1965	112.145	-50.8723	31.9403	-182.919	204.245	-143.452	147.178	-159.05	74.8143
692	6	-157.503	4.05761	1.67707	60.8009	39.801	-93.2986	-188.368	-48.952	131.333	77.0606	35.0718	50.5116	53.2633	-102.833	110.361	-92.8083	148.433	-117.869	285.193	-225.319	161.911	-33.1645	-76.214	-78.8138	333.7	-69.5326	332.251	-54.9661	114.554	-50.874	31.7015	-182.657	203.948	-143.212	146.979	-158.645	74.8663
693	1	-172.527	4.07672	1.67206	60.8712	40.3685	-93.8548	-180.368	-53.6427	135.119	70.3546	38.1073	49.5476	57.4644	-106.791	107.967	-89.8979	148.551	-116.662	286.145	-227.231	160.308	-31.2159	-77.0477	-76.0016	323.29	-59.256	322.703	-45.1555	112.969	-50.7331	30.1694	-181.271	202.673	-141.9	147.145	-158.71	74.8349
693	2	-166.555	4.06605	1.65242	59.6079	39.9337	-93.5238	-181.303	-53.4629	133.574	72.5673	37.6084	50.0481	55.376	-105.144	109.177	-91.2109	148.496	-114.926	281.188	-222.969	150.308	-22.2607	-77.9108	-73.5541	315.702	-52.0137	315.573	-37.409	111.322	-50.7314	30.1626	-181.266	202.67	-141.895	147.146	-158.71	74.8349
693	3	-171.762	4.06753	1.6559	60.7461	39.1407	-93.484	-182.426	-52.6391	133.289	73.1452	37.2656	49.9264	55.6567	-105.407	108.6	-90.673	148.581	-115.603	279.387	-220.422	150.388	-22.7179	-77.452	-76.8742	325.132	-60.7646	324.426	-47.409	113.759	-50.7313	30.1624	-181.266	202.67	-141.895	147.146	-158.71	74.8349
693	4	-157.39	4.00414	1.63889	60.9889	39.407	-93.484	-182.426	-52.6391	133.289	73.1452	37.2656	50.1954	50.9133	-100.437	108.458	-91.3081	149.035	-114.233	275.049	-216.577	141.986	-15.2882	-78.1269	-75.9476	329.076	-65.8339	328.039	-48.9888	111.338	-49.6162	36.951	-188.496	212.67	-150.807	147.252	-158.71	74.8349
693	5	-163.678	4.02819	1.65024	60.3798	39.7158	-93.0149	-180.453	-54.4568	131.644	74.7472	37.7525	49.7761	53.8283	-103.377	107.368	-89.8553	148.971	-114.356	275.625	-217.134	142.94	-16.1074	-78.0694	-73.0966	319.096	-56.2824	320.873	-40.7459	109.126	-49.7753	35.0363	-186.374	211.254	-149.796	146.728	-158.568	74.9234
693	6	-158.969	4.02909	1.64223	59.445	40.5742	-92.8992	-179.716	-55.0957	131.376	74.947	37.9291	49.446	55.4511	-105.02	107.023	-89.1664	148.851	-114.532	276.226	-217.768	144.191	-17.1231	-78.0595	-70.3151	311.257	-48.5429	313.025	-32.6614	107.179	-50.0165	36.4542	-187.377	212.839	-151.477	146.932	-158.606	74.837
694	1	-159.922	4.02458	1.64548	59.9129	41.6199	-94.617	-176.63	-55.346	138.717	64.947	39.6569	48.6578	58.9177	-107.98	105.065	-87.0145	148.954	-113.898	281.151	-223.622	148.779	-20.5145	-78.607	-70.3151	311.257	-48.5429	313.025	-32.6614	107.179	-50.0165	36.4542	-187.377	212.839	-151.477	146.932	-158.606	74.837
694	2	-164.782	4.03318	1.65029	61.0295	41.1488	-94.3663	-177.414	-55.2105	137.468	66.7641	39.2058	49.2238	56.6607	-106.198	106.468	-88.5249	148.878	-113.818	282.387	-225.03	150.086	-21.5265	-78.7024	-73.5086	319.979	-56.6811	321.765	-42.6614	109.606	-50.0165	36.4542	-187.377	212.839	-151.477	146.932	-158.606	74.837
694	3	-162.323	4.03206	1.63817	59.7062	41.5264	-94.3287	-177.956	-54.8421	137.275	67.1239	39.0245	49.1534	56.811	-106.337	106.157	-88.2297	148.925	-114.11	281.624	-223.949	150.121	-21.7234	-78.5043	-70.3906	310.578	-47.7018	312.662	-32.6614	107.448	-50.0156	36.4523	-187.376	212.839	-151.477	146.932	-158.606	74.837
694	4	-162.778	4.01104	1.6274	59.8979	40.9658	-94.3287	-177.956	-54.8421	137.275	67.1239	39.0245	49.1534	56.811	-106.337	106.157	-88.2297	148.925	-112.497	276.418	-219.249	140.121	-12.9917	-79.2233	-70.6353	312.197	-49.426	314.046	-33.8727	107.417	-49.9684	36.8913	-187.848	213.295	-151.883	146.916	-158.606	74.837
694	5	-167.491	4.01058	1.6334	60.8387	39.5602	-94.3848	-178.732	-54.127	137.61	66.8358	38.9091	49.1909	55.4471	-105.206	105.115	-87.3303	149.275	-113.43	279.264	-221.962	146.826	-18.9463	-78.878	-73.6574	319.982	-56.7822	323.471	-44.0256	109.38	-49.6353	28.5298	-179.111	209.274	-149.772	144.073	-155.842	76.2317
694	6	-144.767	4.00923	1.61869	60.5163	38.1098	-94.3848	-178.732	-54.127	137.61	66.8358	38.9091	49.1909	55.4471	-105.206	105.115	-87.3303	149.275	-113.43	279.264	-221.962	146.826	-18.9463	-78.878	-73.6574	319.982	-56.7822	323.471	-44.0256	109.38	-49.179	19.7256	-169.961	199.274	-140.955	138.019	-150.243	76.7283
695	1	-158.711	4.00818	1.62409	60.9719	39.139	-95.5536	-174.948	-55.4825	142.72	59.4945	40.5991	48.5816	57.6071	-107.094	103.153	-85.2381	149.446	-113.041	283.505	-226.921	150.665	-21.7754	-79.2586	-73.6574	319.982	-56.7822	323.471	-44.0256	109.38	-49.179	19.7256	-169.961	199.274	-140.955	138.019	-150.243	76.7283
695	2	-150.548	4.01181	1.61651	59.7165	39.8683	-95.3455	-175.771	-55.3002	141.563	61.2007	40.1336	48.9956	56.0109	-105.829	104.238	-86.3959	149.375	-113.118	285.499	-229.064	153.217	-23.8597	-79.2889	-70.5758	310.57	-47.7628	314.327	-34.0256	107.267	-49.179	19.7255	-169.961	199.274	-140.955	138.019	-150.243	76.7283
695	3	-160.582	4.03644	1.62944	60.8672	39.182	-94.8815	-174.152	-56.8724	139.6	63.1456	40.554	48.3559	58.7946	-108.663	102.174	-84.0033	149.569	-113.931	283.64	-226.351	153.557	-24.5931	-78.7445	-73.832	319.438	-55.9465	322.934	-43.9244	109.781	-49.1305	19.3579	-169.797	198.689	-140.099	138.663	-150.798	76.5194
695	4	-171.007	4.01936	1.62473	61.1029	39.249	-94.8815	-174.152	-56.8724	139.6	63.1456	40.554	48.3559	58.7946	-108.663	102.174	-84.0033	149.569	-112.306	278.385	-221.628	143.557	-15.8354	-79.4841	-73.8768	321.16	-57.904	324.13	-44.738	109.491	-49.4712	26.2911	-176.198	205.595	-146.887	138.468	-150.798	76.5194
695	5	-127.384	4.03938	1.61547	59.9729	39.4159	-94.7345	-171.992	-58.8891	138.505	64.1216	40.8564	48.2399	62.5905	-111.935	104.624	-86.0481	148.726	-113.218	281.277	-224.352	150.053	-21.5857	-79.1246	-71.1048	312.192	-49.3501	316.575	-36.2521	107.456	-48.6298	17.3813	-169.174	195.42	-134.764	141.263	-153.511	74.95
695	6	-56.2974	4.03915	1.60419	60.0527	38.6082	-94.7345	-171.992	-58.8891	138.505	64.1216	40.8564	48.2399	62.5905	-111.935	104.624	-86.0481	148.726	-113.218	281.277	-224.352	150.053	-21.5857	-79.1246	-71.1048	312.192	-49.3501	316.575	-36.2521	107.456	-47.6774	7.38132	-160.104	185.63	-125.188	139.939	-152.05	75.1738
696	1	-74.3574	4.04177	1.61115	60.3345	39.5552	-95.5536	-174.948	-55.4825	142.72	59.4945	40.5991	47.9362	64.9536	-114.183	104.386	-85.5337	148.638	-114.39	286.38	-229.233	159.179	-29.4722	-78.6497	-71.1048	312.192	-49.3501	316.575	-36.2521	107.456	-47.6774	7.38132	-160.104	185.63	-125.188	139.939	-152.05	75.1738
696	2	-95.8896	4.04328	1.58845	61.1822	38.5572	-95.3744	-175.302	-55.5774	141.779	60.8272	40.2977	48.4394	62.8242	-112.445	105.591	-86.859	148.587	-113.096	282.2	-225.503	151.882	-22.3722	-79.2538	-74.2592	321.093	-57.7244	325.421	-46.2521	109.791	-47.2075	10.4205	-163.221	191.093	-130.12	140.172	-152.05	75.1738
696	3	-135.942	4.05005	1.58753	60.3664	39.1324	-95.3744	-175.302	-55.5774	141.779	60.8272	40.2977	48.2299	63.2758	-112.873	104.697	-85.9968	148.736	-113.901	280.139	-222.566	151.939	-22.8873	-78.7058	-72.6452	316.011	-52.8092	320.423	-40.8455	108.721	-47.312	18.8018	-171.037	201.093	-139.792	140.234	-152.05	75.1738
696	4	-122.953	4.03625	1.588	60.8959	39.6145	-95.3744	-175.302	-55.5774	141.779	60.8272	40.2977	48.2299	63.2758	-112.873	104.697	-85.9968	148.736	-112.535	275.616	-218.494	143.347	-15.3877	-79.3266	-72.9132	319.347	-56.4757	322.761	-42.6623	108.428	-47.794	28.8018	-180.368	210.519	-149.047	139.922	-152.05	75.1738
696	5	-120.796	4.06196	1.58156	59.8089	39.7101	-95.2288	-172.849	-57.8716	140.483	62.0184	40.6068	48.1779	67.5517	-116.611	107.226	-88.211	147.835	-112.853	276.657	-219.466	145.642	-17.4256	-79.1993	-70.1847	310.934	-48.4241	315.021	-34.0494	106.448	-46.3565	20.7722	-174.835	202.546	-139.701	142.187	-153.659	74.2345
696	6	-77.3772	4.06119	1.56755	59.6963	38.52	-95.2288	-172.849	-57.8716	140.483	62.0184	40.6068	48.1779	67.5517	-116.611	107.226	-88.211	147.835	-112.853	276.657	-219.466	145.642	-17.4256	-79.1993	-70.1847	310.934	-48.4241	315.021	-34.0494	106.448	-45.5413	10.7722	-164.934	193.099	-131.468	137.426	-149.102	75.0688
697	1	-87.3306	4.06292	1.57039	59.7722	38.8351	-95.5536	-174.948	-55.4825	142.72	59.4945	40.5991	48.0901	68.7553	-117.65	107.539	-88.4451	147.682	-113.178	278.496	-221.297	148.891	-20.2337	-79.101	-70.1847	310.934	-48.4241	315.021	-34.0494	106.448	-45.5413	10.7722	-164.934	193.099	-131.468	137.426	-149.102	75.0688
697	2	-94.2863	4.07132	1.57703	60.9115	38.3727	-95.318	-175.13	-55.819	141.525	61.1497	40.2724	48.6359	66.2551	-115.594	108.726	-89.7754	147.666	-113.042	280.141	-223.208	150.567	-21.5045	-79.2694	-73.3554	319.682	-56.6391	323.811	-44.0494	108.827	-45.5413	10.7722	-164.934	193.099	-131.468	137.426	-149.102	75.0688
697	3	115.464	4.13061	1.53763	60.4133	35.9858	-97.0667	-170.99	-58.9886	151.692	50.7813	40.5899	50.7954	56.0592	-103.698	109.587	-92.3503	146.789	-113.076	276.81	-219.096	146.094	-18.0518	-79.0588	-71.4286	314.102	-51.29	318.044	-37.7868	107.425	-35.5428	-20.5765	-137.378	180.483	-118.697	132.941	-141.485	77.9728
697	4	120.739	4.08749	1.51652	60.8875	35.0372	-97.0667	-170.99	-58.9886	151.692	50.7813	40.5899	51.1637	53.4653	-100.949	110.21	-93.5268	146.904	-111.415	271.662	-214.481	136.094	-9.38675	-79.8009	-71.9829	318.42	-55.922	321.273	-40.5323	107.333	-35.5428	-20.5765	-137.378	180.483	-118.697	132.941	-141.485	77.9728
697	5	119.841	4.08727	1.52184	61.2406	34.6798	-97.0667	-170.99	-58.9886	151.692	50.7813	40.5899	51.1637	53.4653	-100.949	110.21	-93.5268	146.904	-111.415	271.662	-214.481	136.094	-9.38675	-79.8009	-75.0721	327.497	-64.6022	330.343	-50.5323	109.5	-35.6264	-20.5595	-137.321	180.456	-118.732	132.878	-141.645	77.911
697	6	76.4508	4.09181	1.52961	60.7063	34.7701	-96.9627	-170.159	-59.8616	150.959	51.5286	40.6804	50.8874	55.5197	-102.743	110.357	-93.3563	146.603	-111.504	272.168	-214.991	137.048	-10.1922	-79.7894	-75.8368	330.035	-66.9955	332.37	-52.9402	110.138	-38.9905	-10.1657	-145.254	179.049	-119.347	130.372	-139.978	77.7232
698	1	-18.1668	4.08461	1.51974	60.9563	34.8671	-95.5536	-174.948	-55.4825	142.72	59.4945	40.5991	50.8874	55.5197	-102.743	110.357	-93.3563	146.603	-111.489	272.185	-214.988	136.991	-10.1559	-79.7967	-73.5909	323.351	-60.4011	325.074	-46.0443	107.635	-38.9905	-10.1657	-145.254	179.049	-119.347	130.372	-139.978	77.7232
698	2	-18.6034	4.08379	1.54797	61.0993	35.9437	-94.2923	-178.284	-55.8461	135.923	69.4945	38.0767	52.899	46.3896	-96.0496	115.392	-98.6449	146.749	-109.435	279.849	-224.541	141.551	-12.9955	-81.2265	-73.2284	322.223	-59.3167	323.991	-44.871	107.392	-38.9905	-10.1657	-145.254	179.049	-119.347	130.372	-139.978	77.7232
698	3	-38.8048	4.06353	1.54558	60.3808	34.3339	-93.7198	-183.777	-52.1201	133.729	73.3706	36.3658	52.1027	47.9902	-97.7233	111.686	-95.0519	147.421	-112.461	272.956	-214.541	142.499	-15.4452	-79.2039	-73.0793	321.761	-58.8709	323.54	-44.3806	107.292	-38.9628	-10.1928	-145.244	179.104	-119.383	130.381	-139.978	77.7232
698	4	-42.0208	4.0363	1.53427	60.7502	33.9053	-93.7198	-183.777	-52.1201	133.729	73.3706	36.3658	52.1027	47.9902	-97.7233	111.686	-95.0519	147.421	-110.737	268.231	-210.207	132.499	-6.85402	-80.005	-73.2515	323.855	-61.21	325.14	-45.4627	107.243	-38.9577	-10.2057	-145.236	179.104	-119.379	130.383	-139.978	77.7232
698	5	-41.4963	4.05128	1.52921	60.6918	34.2688	-93.3764	-181.81	-53.8692	132.556	74.4515	36.7645	51.6847	51.0084	-100.653	111.349	-94.392	147.145	-110.946	269.235	-211.254	134.28	-8.37959	-79.9381	-72.8404	322.551	-59.9579	324.003	-44.1917	106.949	-41.2647	-9.86287	-144.609	173.636	-114.999	132.21	-142.598	77.2734
698	6	-46.6285	4.05052	1.53523	60.1928	34.2477	-93.3764	-181.81	-53.8692	132.556	74.4515	36.7645	51.6847	51.0084	-100.653	111.349	-94.392	147.145	-110.946	269.235	-211.254	134.28	-8.37959	-79.9381	-72.8404	322.551	-59.9579	324.003	-44.1917	106.949	-43.1762	0.137134	-151.956	179.363	-122.411	126.685	-138.125	77.7192
699	1	-55.0516	4.04506	1.5389	60.105	35.4046	-94.8321	-177.222	-54.9478	139.352	64.4515	39.3282	50.9993	53.7351	-102.619	109.895	-92.9088	147.087	-109.223	272.674	-216.151	134.862	-8.14121	-81.1004	-71.6789	318.964	-56.5058	320.549	-40.4288	106.163	-43.1762	0.137134	-151.956	179.363	-122.411	126.685	-138.125	77.7192
699	2	-65.075	4.04544	1.54445	60.6134	35.06	-94.8187	-177.259	-54.9456	139.284	64.5501	39.3043	51.0335	53.5842	-102.504	109.983	-93.0013	147.088	-109.204	272.758	-216.253	134.92	-8.1804	-81.114	-74.8181	328.184	-65.2884	329.569	-50.4288	108.378	-43.1746	0.138984	-151.959	179.371	-122.417	126.685	-138.125	77.7192
699	3	-81.1952	4.03346	1.53615	59.8538	33.6674	-94.2563	-181.03	-52.6431	137.083	68.1851	37.9342	50.2787	55.3154	-104.212	106.836	-89.8839	147.548	-112.442	265.972	-206.253	136.444	-11.1612	-78.9701	-72.9629	321.905	-59.0762	323.313	-43.8335	107.254	-43.1712	0.135757	-151.958	179.377	-122.421	126.687	-138.125	77.7192
699	4	-83.2277	4.00131	1.52491	60.4048	33.3462	-94.2563	-181.03	-52.6431	137.083	68.1851	37.9342	50.2787	55.3154	-104.212	106.836	-89.8839	147.548	-110.686	261.417	-202.085	126.444	-2.5894	-79.8167	-73.2794	325.376	-62.9411	326.046	-45.7772	107.18	-42.8566	-0.936949	-151.235	178.763	-121.593	126.758	-138.125	77.7192
699	5	-68.9015	4.00665	1.50705	59.2785	34.3493	-94.1891	-180.396	-53.2232	136.793	68.4392	38.0433	50.1707	56.7937	-105.516	107.426	-90.3002	147.267	-110.814	261.744	-202.391	127.403	-3.45075	-79.775	-70.3229	315.59	-53.4982	318.05	-36.8487	105.095	-44.4364	2.64665	-155.105	178.874	-120.576	133.346	-144.491	75.9875
699	6	-68.0008	4.0064	1.51716	58.7482	34.7215	-94.1891	-180.396	-53.2232	136.793	68.4392	38.0433	50.1707	56.7937	-105.516	107.426	-90.3002	147.267	-110.814	261.744	-202.391	127.403	-3.45075	-79.775	-69.6689	313.758	-51.7331	316.035	-34.6779	104.67	-45.1623	10.711	-161.228	187.811	-130.576	128.852	-140.574	76.6838
700	1	-85.0154	4.01129	1.51918	60.1076	34.4256	-94.629	-178.64	-53.9516	138.704	65.5553	38.8673	50.0014	57.3296	-105.966	106.905	-89.7666	147.309	-110.387	262.41	-203.415	127.15	-3.04358	-80.0503	-72.8721	322.58	-60.0207	324.849	-44.6779	107.065	-45.1623	10.711	-161.228	187.811	-130.576	128.852	-140.574	76.6838
700	2	-74.8674	4.02703	1.52722	59.0219	35.6983	-93.6222	-179.812	-54.6914	134.083	71.9197	37.7385	51.1976	52.5455	-102.666	110.26	-93.0015	147.279	-108.681	267.451	-209.97	129.423	-4.14256	-81.1715	-69.9179	313.497	-51.2595	315.995	-35.051	105.058	-45.1778	10.8789	-161.608	187.897	-130.287	130.156	-141.719	76.373
700	3	-84.7098	4.03043	1.52838	60.1197	34.8147	-93.6222	-179.812	-54.6914	134.083	71.9197	37.7385	51.0018	53.0394	-103.142	109.467	-92.2128	147.375	-109.472	265.913	-207.675	129.894	-4.93715	-80.6533	-73.1796	322.527	-59.6931	324.797	-45.051	107.502	-45.1682	10.8857	-161.622	187.931	-130.314	130.16	-141.719	76.373
700	4	-87.0577	3.97637	1.51279	60.3633	34.3794	-93.6222	-179.812	-54.6914	134.083	71.9197	37.7385	51.5051	50.1032	-99.8349	110.565	-93.9433	147.318	-107.455	261.753	-204.008	119.894	3.57979	-81.5942	-73.624	328.117	-65.9484	328.792	-47.8265	107.277	-45.0944	10.4422	-161.268	187.535	-129.884	130.179	-141.719	76.373
700	5	-87.6682	3.99344	1.52184	59.8778	34.9571	-93.4687	-178.34	-56.0425	133.407	72.5149	37.9862	51.2548	53.347	-102.566	111.963	-94.9707	146.603	-108.732	264.99	-207.353	131.792	-7.30937	-81.0771	-71.8414	321.982	-60.0124	324.136	-42.5755	105.987	-47.0376	12.8157	-163.885	186.075	-126.927	136.763	-148.837	73.9136
700	6	-96.1987	3.99384	1.53577	59.7889	35.5492	-93.4687	-178.34	-56.0425	133.407	72.5149	37.9862	51.2548	53.347	-102.566	111.963	-94.9707	146.603	-108.732	264.99	-207.353	131.792	-7.30937	-81.0771	-71.8414	321.982	-60.0124	324.136	-42.5755	105.987	-47.6541	20.9217	-170.534	195.465	-136.927	134.551	-147.004	74.3691
701	1	-131.047	3.9951	1.52469	58.6468	36.4856	-94.2151	-177.125	-55.842	136.741	67.8536	38.9216	50.9612	54.6367	-103.592	111.306	-94.2742	146.59	-108.13	266.548	-209.447	132.456	-7.62465	-81.4708	-68.7844	312.702	-51.0369	314.985	-32.5755	103.882	-47.6541	20.9217	-170.534	195.465	-136.927	134.551	-147.004	74.3691
701	2	-139.08	4.00186	1.52948	59.8387	35.9948	-94.0207	-177.494	-55.904	135.827	69.1602	38.6382	51.4252	52.5561	-101.997	112.432	-95.4603	146.624	-107.808	267.538	-210.72	132.97	-7.92393	-81.6804	-71.9231	321.276	-59.1315	323.777	-42.5755	106.234	-47.6541	20.9217	-170.534	195.465	-136.927	134.551	-147.004	74.3691
701	3	-134.988	4.01158	1.53227	58.5182	36.3062	-93.4168	-177.054	-56.7506	133.79	71.6536	38.5676	50.6852	55.8982	-105.313	110.457	-93.0432	146.722	-109.303	266.049	-207.975	135.42	-10.5869	-80.7599	-69.0628	312.595	-50.7358	315.141	-33.1348	104.275	-47.6224	20.6399	-170.481	194.911	-136.042	135.388	-147.736	74.1053
701	4	-159.566	4.00408	1.54365	59.2716	37.0308	-93.4168	-177.054	-56.7506	133.79	71.6536	38.5676	50.6852	55.8982	-105.313	110.457	-93.0432	146.722	-108.787	264.263	-206.259	132.066	-7.79992	-80.953	-70.0994	317.3	-55.5714	319.013	-36.8618	104.808	-48.2902	30.6399	-179.58	204.806	-145.825	135.057	-147.736	74.1053
701	5	-133.696	4.0235	1.54745	59.8637	36.276	-93.2486	-175.082	-58.5772	132.84	72.4984	38.8649	50.5253	59.4669	-108.304	112.646	-94.8645	145.908	-109.299	265.736	-207.661	136.211	-11.5338	-80.7618	-72.7379	324.35	-62.3459	327.243	-45.8165	106.599	-47.8725	23.3495	-174.442	193.656	-132.142	139.736	-152.222	71.6625
701	6	-134.812	4.02384	1.54989	59.8218	36.1136	-93.2486	-175.082	-58.5772	132.84	72.4984	38.8649	50.5253	59.4669	-108.304	112.646	-94.8645	145.908	-109.299	265.736	-207.661	136.211	-11.5338	-80.7618	-75.8528	334.35	-71.8621	335.395	-55.2043	109.066	-47.8725	23.3493	-174.442	193.655	-132.141	139.736	-151.922	71.7565
702	1	-125.09	4.02948	1.53541	60.173	36.8326	-95.0212	-174.979	-56.1974	140.438	62.4984	40.1985	49.9386	62.4087	-110.816	111.466	-93.5327	145.891	-108.707	267.927	-210.465	137.749	-12.5536	-81.1821	-73.373	325.268	-62.818	326.913	-46.4166	107.586	-47.8725	23.3493	-174.442	193.655	-132.141	139.736	-151.922	71.7565
702	2	-117.83	4.05749	1.53839	59.3288	37.5524	-93.8876	-173.411	-58.6914	135.917	67.9211	40.1291	50.307	60.8004	-110.208	111.784	-93.648	146.177	-108.601	269.862	-212.676	139.772	-14.09	-81.3083	-70.4736	316.068	-53.8688	317.956	-36.7805	105.657	-47.8517	23.0387	-174.384	193.092	-131.2	140.828	-152.895	71.4517
702	3	-127.071	4.05957	1.54144	60.1787	36.9342	-93.8876	-173.411	-58.6914	135.917	67.9211	40.1291	50.2032	61.0819	-110.468	111.373	-93.2468	146.228	-109.049	268.966	-211.348	139.929	-14.4344	-81.0136	-73.682	325.103	-62.3972	326.85	-46.7805	108.01	-47.8517	23.0387	-174.384	193.092	-131.2	140.828	-152.895	71.4517
702	4	-137.362	4.04401	1.54681	60.4239	37.678	-93.8876	-173.411	-58.6914	135.917	67.9211	40.1291	50.2485	60.7597	-110.101	111.469	-93.4124	146.223	-108.056	266.428	-209.092	134.569	-9.83892	-81.4599	-73.8642	328.558	-66.3195	329.253	-48.3562	107.681	-47.5558	31.0267	-182.253	203.092	-140.476	140.808	-152.895	71.4517
702	5	-146.543	4.05745	1.54266	59.6736	37.1522	-93.8299	-172.494	-59.5528	135.438	68.3571	40.2452	50.2123	62.171	-111.284	112.448	-94.265	145.901	-109.103	269.71	-212.272	143.097	-17.4938	-81.0619	-71.0196	318.58	-56.6944	322.076	-40.1374	105.498	-47.8403	23.5562	-173.544	198.909	-138.686	137.014	-150.475	72.8352
702	6	-133.771	4.0768	1.56977	58.7272	38.044	-93.4127	-170.402	-61.4556	133.768	70.0241	40.6387	49.8432	64.9005	-114.095	111.383	-92.9476	145.838	-109.202	270.353	-212.931	144.05	-18.2979	-81.0279	-68.1165	310.061	-48.4837	313.43	-30.6759	103.461	-47.629	22.3564	-172.711	197.709	-137.193	137.62	-150.872	72.6516
703	1	-145.371	4.07619	1.56538	59.9647	37.6343	-94.3089	-172.305	-58.9551	137.515	65.6162	40.6221	49.5986	66.481	-115.598	110.878	-92.3015	145.835	-109.225	270.925	-213.55	144.819	-18.9286	-81.0353	-71.2154	318.688	-56.6402	322.288	-40.6759	105.74	-47.629	22.3564	-172.711	197.709	-137.193	137.62	-150.872	72.6516
703	2	-127.335	4.17276	1.62774	59.8904	36.9426	-94.507	-174.446	-57.1656	137.754	65.626	40.1669	51.987	58.2631	-108.483	111.215	-94.8444	148.098	-109.994	273.116	-214.849	148.962	-23.076	-79.9951	-75.9904	322.437	-60.2783	326.561	-44.903	110.005	-47.6007	22.0255	-172.746	196.911	-135.961	138.927	-152.099	72.3456
703	3	-134.001	4.16925	1.61366	58.5586	36.7249	-94.2708	-175.942	-56.3589	136.799	67.2647	39.5223	51.7115	58.9685	-109.094	110.07	-93.7661	148.233	-111.481	269.925	-210.217	149.165	-23.9307	-79.0317	-73.0858	313.302	-51.3357	317.294	-34.903	108.067	-47.6007	22.0255	-172.746	196.911	-135.961	138.927	-152.099	72.3456
703	4	-144.286	4.15447	1.61569	59.0119	37.4705	-94.2708	-175.942	-56.3589	136.799	67.2647	39.5223	51.7155	58.6461	-108.595	110.437	-94.1942	148.069	-111.057	268.221	-208.716	146.239	-21.3485	-79.3235	-73.2315	316.126	-54.2538	319.424	-36.9913	107.929	-48.2761	31.6753	-181.386	206.911	-145.934	138.765	-152.099	72.3456
703	5	-152.725	4.15916	1.62614	59.6496	36.8705	-94.2529	-175.993	-56.2988	136.799	67.2626	39.5351	51.6571	58.9427	-108.931	110.237	-93.9475	148.086	-111.536	270.317	-210.764	150.624	-25.2266	-79.1396	-76.255	324.479	-62.2745	328.635	-47.0669	110.029	-48.26	27.6917	-176.141	208.348	-149.848	136.866	-151.005	74.5333
703	6	-152.246	4.18162	1.66398	59.7066	36.488	-93.8985	-174.064	-58.0629	135.282	68.8264	39.8505	51.3442	61.5384	-111.509	109.196	-92.7521	147.936	-111.588	270.659	-211.107	151.136	-25.6658	-79.1187	-79.1392	333.897	-71.2043	336.229	-55.8677	112.325	-47.7213	23.5256	-172.248	204.796	-146.546	135.354	-149.033	74.8569
704	1	-159.094	4.18154	1.671	60.2817	38.0985	-95.3768	-174.854	-55.7582	141.925	60.4917	40.5191	50.719	65.323	-115.122	107.289	-90.6543	148.011	-112.017	278.09	-218.968	161.136	-34.0246	-79.0404	-79.1392	333.897	-71.2043	336.229	-55.8677	112.325	-47.7213	23.5256	-172.248	204.796	-146.546	135.354	-149.033	74.8569
704	2	-177.397	4.19988	1.68945	60.6141	37.4195	-94.9455	-172.167	-57.5578	140.178	62.3325	40.7198	50.4667	64.1942	-119.706	96.9998	-81.26	148.405	-103.005	265.994	-207.23	145.528	-19.1565	-83.2173	-78.057	329.942	-67.1082	331.879	-51.3231	111.619	-47.7589	23.7698	-172.438	204.997	-146.823	135.256	-148.946	74.8992
704	3	-184.724	4.19012	1.67083	59.835	36.4124	-94.3625	-174.525	-56.7794	137.993	65.9666	39.5174	49.8738	65.7404	-120.746	95.0568	-79.3223	148.504	-106.699	259.776	-197.994	146.225	-21.2711	-80.9262	-75.3313	320.445	-57.644	322.233	-41.3231	109.998	-47.7534	23.7525	-172.425	204.99	-146.813	135.258	-148.946	74.8992
704	4	-183.43	4.15951	1.66075	60.4825	37.2941	-94.3625	-174.525	-56.7794	137.993	65.9666	39.5174	49.8848	64.7668	-119.467	95.589	-80.017	148.261	-106.174	257.606	-196.134	142.556	-18.0039	-81.3391	-75.0815	324.154	-61.7287	325.137	-43.7982	109.282	-48.5558	33.7525	-181.445	214.745	-156.631	135.06	-148.946	74.8992
704	5	-184.4	4.16459	1.65881	59.385	37.6478	-94.3971	-175.749	-55.6484	138.387	65.657	39.3714	49.7067	64.0188	-118.986	93.6059	-78.0819	148.712	-106.609	260.568	-199.222	148.646	-23.3845	-81.1984	-72.4379	317.484	-55.0762	316.526	-34.6674	107.607	-48.9775	31.6103	-178.928	212.875	-155.328	134.427	-148.232	75.3178
704	6	-175.926	4.16378	1.64315	58.1277	37.8294	-94.3971	-175.749	-55.6484	138.387	65.657	39.3714	49.7067	64.0188	-118.986	93.6059	-78.0819	148.712	-106.609	260.568	-199.222	148.646	-23.3845	-81.1984	-69.4041	309.147	-47.013	307.208	-24.6674	105.633	-48.73	28.7633	-175.899	210.341	-153.303	132.174	-145.902	75.7326
705	1	-179.23	4.16298	1.64226	58.818	39.2305	-95.5536	-174.948	-55.4825	142.72	59.4945	40.5991	48.8011	67.4669	-122.207	89.9741	-74.5025	148.728	-105.65	265.234	-205.267	150.822	-24.6826	-81.8784	-69.4041	309.147	-47.013	307.208	-24.6674	105.633	-48.73	28.7633	-175.899	210.341	-153.303	132.174	-145.902	75.7326
705	2	-182.694	4.16852	1.64296	59.6358	38.2889	-95.2766	-175.837	-55.2207	141.057	61.8545	40.013	49.7551	62.9407	-118.041	93.5624	-78.0694	148.617	-105.552	267.428	-207.765	153.124	-26.5463	-81.9647	-72.738	318.054	-55.1445	315.89	-34.6674	108.131	-48.7274	28.7567	-175.895	210.339	-153.299	132.176	-145.902	75.7326
705	3	-187.171	4.18265	1.66104	60.9849	37.9645	-94.9789	-174.15	-56.8005	139.947	62.9028	40.3679	49.1923	66.4442	-121.272	92.4182	-76.4578	148.374	-106.14	266.954	-206.85	153.894	-27.4168	-81.6155	-75.8478	326.73	-63.3433	324.375	-44.2126	110.426	-48.4481	27.1728	-174.661	209.134	-151.81	132.676	-146.19	75.5864
705	4	-180.095	4.12775	1.63588	61.0653	38.0039	-94.9789	-174.15	-56.8005	139.947	62.9028	40.3679	49.1793	64.3087	-118.793	92.3864	-76.7784	148.256	-104.86	261.462	-201.888	143.894	-18.6048	-82.3407	-75.3226	329.887	-67.2267	327.771	-46.7532	109.27	-48.7587	33.4575	-180.525	215.581	-158.195	132.59	-146.19	75.5864
705	5	-179.858	4.13437	1.6375	61.0645	38.1109	-94.8668	-173.249	-57.5906	139.534	63.2419	40.5578	49.1515	65.2533	-119.658	92.8333	-77.1195	148.073	-104.892	262.126	-202.648	144.554	-19.0753	-82.374	-74.8791	328.327	-65.7357	326.694	-45.5076	108.927	-48.6232	32.347	-180.41	212.749	-153.955	135.573	-148.968	74.4854
705	6	-181.895	4.13296	1.62461	60.7671	36.5454	-94.8668	-173.249	-57.5906	139.534	63.2419	40.5578	49.1515	65.2533	-119.658	92.8333	-77.1195	148.073	-104.892	262.126	-202.648	144.554	-19.0753	-82.374	-74.8791	328.327	-65.7357	326.694	-45.5076	108.927	-47.9391	23.3105	-170.41	205.284	-148.789	127.162	-141.211	76.1601
706	1	-181.861	4.13325	1.61687	60.4707	37.1799	-95.5536	-174.948	-55.4825	142.72	59.4945	40.5991	48.913	66.6905	-121.002	92.1812	-76.3742	148.027	-104.857	264.036	-204.795	146.768	-20.8732	-82.4392	-73.1888	323.099	-60.6191	321.538	-39.915	107.753	-47.9391	23.3105	-170.41	205.284	-148.789	127.162	-141.211	76.1601
706	2	-174.848	4.13495	1.60807	59.1338	37.7162	-95.4265	-175.213	-55.4724	142.002	60.4993	40.3722	49.256	65.0704	-119.525	93.4198	-77.6147	148.007	-104.748	265.272	-206.244	147.91	-21.7706	-82.5218	-70.0721	313.872	-51.7057	312.424	-29.915	105.558	-47.9387	23.3092	-170.41	205.283	-148.788	127.162	-141.211	76.1601
706	3	-184.274	4.13575	1.60639	60.0541	36.5846	-95.227	-176.075	-55.2003	141.129	61.9154	39.9051	49.0292	65.7244	-119.979	92.7058	-76.9011	148.027	-106.35	262.497	-202.12	148.141	-22.632	-81.5143	-73.3552	322.595	-59.8758	321.141	-39.915	108.083	-47.9383	23.3079	-170.409	205.283	-148.787	127.162	-141.211	76.1601
706	4	-181.411	4.1406	1.6272	60.9387	37.8178	-94.8843	-174.965	-56.4454	139.434	63.7319	40.087	48.7297	68.2539	-122.46	92.0549	-75.9487	148	-105.659	260.288	-200.27	143.729	-18.705	-81.9319	-73.4956	325.473	-63.1025	323.983	-42.3983	107.782	-48.6118	32.4948	-178.813	214.177	-157.649	127.072	-141.319	76.1002
706	5	-185.931	4.14603	1.632	59.9879	38.0197	-94.7963	-174.311	-57.0138	139.14	63.9777	40.2266	48.6878	68.8799	-123.056	92.1633	-75.9881	147.912	-106.02	262.53	-202.596	148.422	-22.8346	-81.8232	-71.4558	318.742	-56.609	318.462	-36.237	106.333	-48.8556	30.2263	-176.311	212.133	-155.942	126.538	-141.202	76.1049
706	6	-179.484	4.14551	1.62002	58.8064	38.5558	-94.7963	-174.311	-57.0138	139.14	63.9777	40.2266	48.6878	68.8799	-123.056	92.1633	-75.9881	147.912	-106.02	262.53	-202.596	148.422	-22.8346	-81.8232	-68.4095	310.178	-48.3293	309.237	-26.237	104.284	-48.7712	29.5313	-175.596	211.616	-155.527	126.061	-140.604	76.2372
707	1	-183.997	4.14686	1.61789	59.7083	38.459	-95.5536	-174.948	-55.4825	142.72	59.4945	40.5991	48.4585	70.2411	-124.296	91.552	-75.2881	147.907	-105.939	263.915	-204.161	149.982	-24.0858	-81.8962	-70.5781	316.064	-53.8386	315.232	-33.0703	105.91	-48.7712	29.5313	-175.596	211.616	-155.527	126.061	-140.604	76.2372
707	2	-185.91	4.15012	1.62163	60.8483	37.8889	-95.4029	-175.109	-55.5844	141.919	60.5946	40.3794	48.9102	68.0559	-122.302	93.1467	-76.9018	147.886	-105.833	265.123	-205.577	151.121	-24.9768	-81.9823	-73.8219	325.121	-62.3708	324.128	-43.0703	108.272	-48.7712	29.5313	-175.596	211.616	-155.527	126.061	-140.604	76.2372
707	3	-185.971	4.16095	1.63025	59.5775	38.1717	-94.8455	-174.205	-57.0263	139.638	63.4157	40.2511	48.2442	71.9003	-125.875	91.5528	-74.8714	147.778	-107.306	263.329	-202.605	152.258	-26.5125	-81.0775	-70.9079	316.065	-53.5594	315.258	-33.5004	106.308	-48.4441	27.8654	-174.358	210.313	-153.873	126.694	-140.983	76.0459
707	4	-183.735	4.11046	1.60819	60.5874	37.5585	-94.8455	-174.205	-57.0263	139.638	63.4157	40.2511	48.4184	68.9202	-122.674	91.7217	-75.5556	147.797	-106.194	257.55	-197.188	142.258	-17.8393	-81.6375	-72.1565	323.554	-61.5327	322.439	-40.3187	106.546	-48.7939	32.8977	-179.016	214.89	-158.468	126.514	-140.983	76.0459
707	5	-179.69	4.11157	1.6071	59.6118	37.9325	-94.7857	-173.908	-57.2694	139.499	63.5313	40.3314	48.3402	69.288	-123.05	91.433	-75.2179	147.79	-106.187	257.816	-197.498	142.456	-17.9767	-81.6549	-69.507	315.34	-53.6072	314.992	-32.056	104.669	-48.3186	30.0493	-176.312	215.98	-160.282	126.819	-141.101	77.0051
707	6	-175.241	4.11024	1.59621	59.3755	36.4601	-94.7857	-173.908	-57.2694	139.499	63.5313	40.3314	48.3402	69.288	-123.05	91.433	-75.2179	147.79	-106.187	257.816	-197.498	142.456	-17.9767	-81.6549	-69.507	315.34	-53.6072	314.992	-32.056	104.669	-47.0221	20.0493	-166.343	207.387	-152.434	120.628	-135.142	77.8324
708	1	-175.55	4.11086	1.59601	59.6149	37.0092	-95.5536	-174.948	-55.4825	142.72	59.4945	40.5991	47.9999	71.0194	-124.599	90.4907	-74.1545	147.762	-105.784	259.663	-199.812	143.75	-18.8518	-81.9397	-69.507	315.34	-53.6072	314.992	-32.056	104.669	-47.0221	20.0493	-166.343	207.387	-152.434	120.628	-135.142	77.8324
708	2	-179.075	4.11415	1.59845	60.7105	36.3493	-95.3951	-175.107	-55.5986	141.891	60.637	40.3686	48.5133	68.5934	-122.401	92.2808	-75.9684	147.744	-105.559	260.8	-201.238	144.482	-19.3604	-82.091	-72.7401	324.266	-62.0179	323.859	-42.056	107.039	-47.0221	20.0493	-166.343	207.387	-152.434	120.628	-135.142	77.8324
708	3	-176.907	4.11145	1.58496	59.2028	36.4091	-95.1721	-175.813	-55.4772	140.884	62.191	39.9176	48.2708	69.3896	-122.997	91.5559	-75.2315	147.759	-106.987	258.424	-197.654	144.799	-20.2177	-81.1906	-69.691	314.945	-52.9573	314.648	-32.056	104.954	-47.0178	20.0359	-166.334	207.381	-152.427	120.63	-135.142	77.8324
708	4	-179.705	4.10734	1.60576	60.4638	37.0868	-94.8023	-174.469	-56.8951	139.242	63.9168	40.172	48.0975	70.1275	-123.598	91.0026	-74.6815	147.766	-106.536	256.922	-196.356	141.845	-17.6427	-81.4211	-71.2593	322.263	-60.5481	321.502	-38.856	105.634	-48.1827	29.2133	-174.448	214.608	-159.901	120.389	-135.368	77.7171
708	5	-177.978	4.11236	1.59787	59.171	37.3894	-94.7487	-173.783	-57.5386	138.884	64.2381	40.2714	48.1346	71.2962	-124.679	91.9608	-75.5268	147.545	-106.67	257.842	-197.331	144.076	-19.6322	-81.3809	-68.2771	313.222	-51.8379	313.105	-29.5256	103.5	-48.0088	26.4727	-172.319	211.292	-155.89	121.756	-136.601	76.9425
708	6	-165.665	4.1122	1.58383	58.1326	37.9235	-94.7487	-173.783	-57.5386	138.884	64.2381	40.2714	48.1346	71.2962	-124.679	91.9608	-75.5268	147.545	-106.67	257.842	-197.331	144.076	-19.6322	-81.3809	-65.46	306.143	-44.8678	303.471	-19.5256	101.885	-47.7312	24.6508	-170.526	210.099	-154.888	120.743	-135.114	77.315
709	1	-174.95	4.11358	1.58031	58.7301	37.8975	-95.5536	-174.948	-55.4825	142.72	59.4945	40.5991	47.9344	72.5812	-125.848	91.4981	-74.9804	147.528	-106.452	259.362	-199.137	145.518	-20.7352	-81.5374	-66.9302	309.942	-48.3842	307.552	-24.2271	103.012	-47.7312	24.6508	-170.526	210.099	-154.888	120.743	-135.114	77.315
709	2	-177.471	4.12048	1.58102	59.5467	36.9448	-95.2252	-175.09	-55.876	141.053	61.7726	40.172	48.9695	67.5899	-121.339	95.008	-78.5524	147.512	-105.931	261.807	-202.227	147.031	-21.7555	-81.8949	-70.2539	318.596	-56.3353	316.225	-34.2271	105.526	-47.7284	24.6438	-170.522	210.097	-154.885	120.744	-135.114	77.315
709	3	-182.986	4.13176	1.60169	60.8613	36.6047	-94.8357	-173.939	-57.2099	139.59	63.4467	40.2817	48.4715	70.5497	-124.133	93.8655	-77.0115	147.39	-106.768	261.326	-201.127	148.321	-23.13	-81.4046	-73.362	327.219	-64.5137	324.781	-43.8407	107.815	-47.521	23.6025	-169.888	209.05	-153.41	121.716	-135.846	77.0035
709	4	-174.403	4.05874	1.58107	60.7133	36.4119	-94.8357	-173.939	-57.2099	139.59	63.4467	40.2817	48.6722	65.1482	-118.45	92.8729	-77.0205	147.807	-105.409	256.167	-196.465	138.321	-14.4029	-82.0336	-74.129	334.837	-73.4021	333.076	-50.6182	107.083	-47.6197	29.461	-175.598	214.876	-159.062	121.554	-135.846	77.0035
709	5	-183.163	4.05553	1.58754	60.3032	35.7912	-94.7944	-173.352	-57.773	139.236	63.7767	40.3537	48.7037	66.0945	-119.302	93.6811	-77.7478	147.615	-105.961	259.738	-200.341	147.875	-22.9931	-81.8629	-71.7753	324.605	-63.3733	327.706	-44.5472	105.514	-48.9739	21.2208	-164.63	213.163	-161.288	117.082	-133.671	79.4089
709	6	-186.001	4.07392	1.62643	60.2675	35.7993	-94.4711	-171.389	-59.5219	138.035	64.95	40.7201	48.3531	68.5708	-121.68	92.5427	-76.41	147.412	-105.999	260.46	-201.114	148.74	-23.7078	-81.8616	-74.4587	332.581	-71.1037	335.917	-53.8425	107.543	-48.3139	18.4655	-162.651	210.925	-158.571	117.588	-133.412	79.1214
710	1	-189.852	4.07612	1.62918	60.616	36.8067	-95.5536	-174.948	-55.4825	142.72	59.4945	40.5991	47.929	71.29	-124.176	91.4658	-75.1546	147.272	-105.885	264.794	-205.971	153.717	-27.7421	-82.0478	-74.4587	332.581	-71.1037	335.917	-53.8425	107.543	-48.3139	18.4655	-162.651	210.925	-158.571	117.588	-133.412	79.1214
710	2	-182.425	4.08476	1.62379	60.6141	37.0639	-95.0229	-175.296	-56.0431	139.994	63.254	39.8553	49.4419	64.1487	-117.784	96.5977	-80.3531	147.278	-105.566	270.646	-212.673	159.887	-32.688	-82.3765	-71.8523	323.398	-61.78	326.368	-43.8425	105.876	-48.3139	18.4655	-162.651	210.925	-158.571	117.588	-133.412	79.1214
710	3	-182.212	4.07454	1.60294	59.1312	36.3903	-94.6176	-177.773	-54.9665	138.153	66.3899	38.6587	48.9402	65.4702	-118.661	95.0359	-78.8439	147.357	-108.313	265.478	-205.086	159.565	-33.5304	-80.627	-68.9018	314.172	-52.7502	317.105	-33.8425	103.897	-47.736	16.8935	-161.619	210.394	-157.717	117.865	-133.412	79.1214
710	4	-187.295	4.07839	1.60458	60.0228	36.2539	-94.3035	-176.044	-56.5775	136.868	67.6023	39.0465	48.6997	68.221	-121.394	94.8139	-78.2944	147.231	-107.462	259.751	-199.502	150.434	-25.7347	-80.9491	-70.4858	320.697	-59.3418	322.269	-39.1595	104.796	-48.7758	23.3906	-167.593	214.297	-161.535	119.192	-134.949	78.7067
710	5	-181.337	4.07773	1.59672	58.7818	36.9236	-94.3035	-176.044	-56.5775	136.868	67.6023	39.0465	48.6997	68.221	-121.394	94.8139	-78.2944	147.231	-107.55	260.625	-200.431	152.251	-27.3323	-80.9211	-67.3958	311.561	-50.5092	313.218	-29.1595	102.611	-48.9851	23.2041	-167.234	214.018	-161.417	119.053	-134.949	78.7064
710	6	-171.507	4.07682	1.58822	58.6613	35.7358	-94.3035	-176.044	-56.5775	136.868	67.6023	39.0465	48.6997	68.221	-121.394	94.8139	-78.2944	147.231	-107.55	260.625	-200.431	152.251	-27.3323	-80.9211	-67.3958	311.561	-50.5092	313.218	-29.1595	102.611	-47.2246	13.2041	-158.536	204.857	-151.479	116.77	-132.232	78.5729
711	1	-170.379	4.07667	1.59384	59.1699	36.9241	-95.5536	-174.948	-55.4825	142.72	59.4945	40.5991	48.1142	71.0046	-123.727	93.2622	-76.6899	147.201	-106.522	265.045	-205.989	155.532	-29.6446	-81.6249	-67.3958	311.561	-50.5092	313.218	-29.1595	102.611	-47.2246	13.2041	-158.536	204.857	-151.479	116.77	-132.232	78.5729
711	2	-177.547	4.08285	1.5965	60.1795	36.2433	-95.3225	-175.052	-55.771	141.546	61.1056	40.2929	48.7575	67.9383	-120.993	95.3853	-78.8549	147.207	-106.441	266.993	-208.192	157.69	-31.3885	-81.7207	-70.6136	320.201	-58.6064	321.99	-39.1595	105.009	-47.2244	13.2035	-158.536	204.857	-151.479	116.77	-132.232	78.5729
711	3	-189.427	4.05828	1.59467	59.6716	34.9477	-94.6854	-178.407	-54.5717	138.396	66.2556	38.4664	47.9994	70.2312	-122.618	93.11	-76.6446	147.3	-110.124	260.231	-198.192	157.431	-32.6475	-79.3836	-70.609	320.194	-58.5994	321.983	-39.1525	105.006	-47.2153	13.1704	-158.511	204.84	-151.457	116.774	-132.232	78.5729
711	4	-197.346	4.05331	1.5992	60.1085	35.5955	-94.6854	-178.407	-54.5717	138.396	66.2556	38.4664	47.9994	70.2312	-122.618	93.11	-76.6446	147.3	-109.891	258.567	-196.575	154.905	-30.5142	-79.4735	-71.3602	323.484	-61.97	324.57	-41.7592	105.405	-48.8835	23.1704	-166.922	212.085	-159.355	116.074	-132.232	78.5729
711	5	-191.533	4.07433	1.61449	59.1534	36.9683	-94.3501	-176.635	-56.1949	137.147	67.422	38.8931	47.7011	73.1769	-125.615	92.3931	-75.5434	147.228	-110.155	262.953	-201.27	163.604	-38.161	-79.3921	-68.4395	313.973	-52.7274	316.323	-32.667	103.421	-49.9565	21.5629	-164.964	210.826	-158.684	118.368	-134.7	78.346
711	6	-179.92	4.0733	1.59778	58.0227	37.4792	-94.3501	-176.635	-56.1949	137.147	67.422	38.8931	47.7011	73.1769	-125.615	92.3931	-75.5434	147.228	-110.155	262.953	-201.27	163.604	-38.161	-79.3921	-65.44	305.721	-44.7069	306.898	-22.667	101.539	-49.5652	19.3384	-163.032	208.925	-156.66	117.935	-133.787	78.3758
712	1	-177.238	4.07299	1.60404	58.5566	38.5963	-95.5536	-174.948	-55.4825	142.72	59.4945	40.5991	46.9514	76.5234	-128.319	90.4914	-73.5708	147.225	-109.56	266.622	-205.664	167.176	-40.8928	-79.8373	-65.44	305.721	-44.7069	306.898	-22.667	101.539	-49.5652	19.3384	-163.032	208.925	-156.66	117.935	-133.787	78.3758
712	2	-185.795	4.06073	1.58759	58.5833	37.1824	-95.3955	-174.942	-55.7387	141.959	60.5364	40.4111	47.4231	74.2756	-126.325	92.0121	-75.1315	147.228	-108.51	261.29	-200.767	157.176	-32.0226	-80.3653	-66.7383	309.034	-47.7402	310.297	-26.6209	102.537	-49.5607	19.327	-163.025	208.921	-156.654	117.938	-133.787	78.3758
712	3	-196.184	4.06438	1.58435	59.4794	36.0715	-95.3955	-174.942	-55.7387	141.959	60.5364	40.4111	47.1618	75.2748	-127.086	91.294	-74.4321	147.246	-109.922	258.76	-196.991	157.089	-32.508	-79.4701	-69.9616	317.207	-55.326	318.916	-36.6209	105.057	-49.5257	19.2296	-162.962	208.884	-156.597	117.955	-133.787	78.3758
712	4	-198.511	4.06432	1.59828	60.7202	36.4056	-95.0967	-173.12	-57.4636	140.679	61.7587	40.7797	46.8466	78.781	-130.584	90.9297	-73.6066	147.104	-109.119	253.326	-191.704	148.414	-25.1199	-79.7506	-71.5633	324.451	-62.8517	324.83	-42.325	105.728	-50.323	26.7663	-169.899	214.327	-161.99	117.954	-134.176	78.1779
712	5	-196.346	4.06231	1.58928	59.3903	36.813	-95.0967	-173.12	-57.4636	140.679	61.7587	40.7797	46.8466	78.781	-130.584	90.9297	-73.6066	147.104	-109.119	253.326	-191.704	148.414	-25.1199	-79.7506	-68.5475	314.451	-53.1503	316.438	-33.0454	103.681	-50.7332	26.3468	-169.137	213.756	-161.743	117.684	-134.181	78.1744
712	6	-187.989	4.06169	1.57475	58.2746	37.4626	-95.0967	-173.12	-57.4636	140.679	61.7587	40.7797	46.8466	78.781	-130.584	90.9297	-73.6066	147.104	-109.119	253.326	-191.704	148.414	-25.1199	-79.7506	-65.5693	306.302	-45.2259	307.019	-23.0454	101.813	-50.6034	25.5703	-168.434	213.088	-161.057	117.417	-133.536	78.228
713	1	-190.844	4.06061	1.57179	58.6032	37.4627	-95.5536	-174.948	-55.4825	142.72	59.4945	40.5991	46.7508	79.5855	-131.362	90.7187	-73.327	147.09	-109.051	254.075	-192.565	149.167	-25.7082	-79.808	-66.3171	308.372	-47.1675	309.144	-25.4491	102.351	-50.6034	25.5703	-168.434	213.088	-161.057	117.417	-133.536	78.228
713	2	-195.526	4.07979	1.59271	59.6448	36.7622	-94.8966	-173.148	-57.7163	139.947	62.8121	40.565	47.3973	77.4544	-129.756	93.2567	-75.5918	147.041	-108.329	256.8	-196.095	150.618	-26.5521	-80.3225	-69.6836	317.121	-55.2518	318.017	-35.6844	104.906	-50.3742	24.4913	-167.686	212.105	-159.795	117.935	-133.858	78.0604
713	3	-199.27	4.08043	1.59494	60.4563	36.0811	-94.8012	-173.389	-57.7173	139.463	63.5281	40.3718	47.3049	77.8504	-130.082	93.0111	-75.3471	147.052	-109.105	255.497	-194.114	150.69	-26.9175	-79.8334	-72.8485	325.982	-63.6819	326.941	-45.6844	107.217	-50.294	24.2988	-167.572	212.051	-159.695	117.978	-133.858	78.0604
713	4	-194.311	4.04621	1.58253	60.5705	35.7279	-94.8012	-173.389	-57.7173	139.463	63.5281	40.3718	47.3049	77.8504	-130.082	93.0111	-75.3471	147.052	-107.922	249.422	-188.338	140.69	-18.429	-80.243	-73.529	330.89	-69.1151	330.605	-48.6398	107.089	-50.1706	26.4826	-169.885	214.071	-161.523	117.927	-133.858	78.0604
713	5	-198.93	4.0426	1.57869	60.3181	35.7505	-94.8012	-173.389	-57.7173	139.463	63.5281	40.3718	47.3049	77.8504	-130.082	93.0111	-75.3471	147.052	-107.922	249.422	-188.338	140.69	-18.429	-80.243	-71.0746	320.89	-59.3386	324.476	-41.8586	105.554	-51.1219	25.5214	-168.126	212.757	-160.964	117.306	-133.861	78.0583
713	6	-193.659	4.05925	1.59217	60.402	35.0225	-94.528	-172.167	-58.9298	138.293	64.7094	40.6174	47.0961	80.0398	-132.323	92.6298	-74.6978	147.066	-107.902	250.349	-189.348	141.781	-19.308	-80.2668	-71.0457	320.805	-59.257	324.391	-41.7644	105.534	-49.505	16.0142	-159.735	204.68	-152.519	115.045	-131.218	78.2336
714	1	-188.837	4.05835	1.5778	59.2789	35.9031	-95.0622	-173.615	-57.1344	140.599	61.9934	40.6078	46.937	81.2145	-133.445	92.2629	-74.2469	147.067	-107.69	251.28	-190.508	142.427	-19.7498	-80.4113	-68.0231	311.785	-50.5157	315.286	-31.7644	103.412	-49.505	16.0142	-159.735	204.68	-152.519	115.045	-131.218	78.2336
714	2	-192.143	4.06276	1.57768	60.2891	35.083	-94.8093	-173.255	-57.7642	139.562	63.3567	40.4548	47.5447	78.1172	-130.656	94.1423	-76.2257	147.078	-107.209	252.388	-192.075	142.503	-19.5989	-80.7292	-71.2251	320.509	-58.7336	324.101	-41.7644	105.783	-49.5032	16.0085	-159.731	204.678	-152.515	115.046	-131.218	78.2336
714	3	-186.916	4.07576	1.59118	59.2757	36.0021	-94.5196	-171.868	-59.1031	138.42	64.4825	40.7361	47.1431	81.0893	-133.61	93.3179	-75.083	147.112	-107.689	252.681	-192.052	143.918	-20.9226	-80.4603	-68.3444	311.818	-50.3093	315.391	-32.2216	103.781	-49.4344	15.6844	-159.713	203.994	-151.487	116.002	-131.995	77.9362
714	4	-195.931	4.07198	1.59766	59.7545	36.669	-94.5196	-171.868	-59.1031	138.42	64.4825	40.7361	47.1431	81.0893	-133.61	93.3179	-75.083	147.112	-107.591	251.576	-190.918	142.534	-19.8324	-80.4583	-69.2221	315.434	-53.9702	318.235	-35.1299	104.25	-51.0602	25.6844	-168.097	211.405	-159.507	115.245	-131.995	77.9362
714	5	-198.81	4.0704	1.60508	60.45	36.1475	-94.5196	-171.868	-59.1031	138.42	64.4825	40.7361	47.1431	81.0893	-133.61	93.3179	-75.083	147.112	-107.591	251.576	-190.918	142.534	-19.8324	-80.4583	-72.1468	322.708	-60.9225	327.27	-45.1299	106.45	-51.5021	25.2366	-167.282	210.813	-159.266	114.983	-131.996	77.9354
714	6	-195.242	4.07039	1.6079	60.3817	35.9572	-94.5196	-171.868	-59.1031	138.42	64.4825	40.7361	47.1431	81.0893	-133.61	93.3179	-75.083	147.112	-107.591	251.576	-190.918	142.534	-19.8324	-80.4583	-75.284	332.708	-70.4332	335.527	-54.6518	108.915	-51.5018	25.235	-167.281	210.812	-159.265	114.982	-131.7	78.0402
715	1	-211.681	4.06995	1.59643	60.6619	36.4972	-95.5536	-174.948	-55.4825	142.72	59.4945	40.5991	46.8717	83.083	-135.535	92.6646	-74.2797	147.119	-107.285	253.068	-192.763	143.622	-20.5869	-80.6767	-74.166	328.882	-66.6327	331.697	-50.5925	108.182	-51.5018	25.235	-167.281	210.812	-159.265	114.982	-131.7	78.0402
715	2	-199.178	4.09925	1.61201	60.3288	36.7474	-94.3125	-172.132	-59.1464	137.451	65.7768	40.5283	47.9248	78.6746	-131.96	95.9546	-77.4982	147.282	-106.233	256.709	-197.528	145.259	-21.432	-81.4052	-71.4115	319.582	-57.3855	322.249	-40.5715	106.391	-51.3752	24.5871	-166.937	209.92	-158.082	115.708	-132.261	77.8117
715	3	-191.163	4.10314	1.61079	59.4112	37.6085	-94.0927	-170.939	-60.1254	136.729	66.342	40.8534	47.5329	80.7559	-134.176	94.9515	-76.2728	147.438	-106.836	256.564	-197.022	146.475	-22.6211	-81.0781	-68.668	311.552	-49.5884	314.14	-32.2686	104.463	-51.5793	25.6851	-167.288	211.723	-160.613	114.39	-131.043	78.2738
715	4	-197.992	4.06943	1.59638	60.5422	36.9198	-94.0927	-170.939	-60.1254	136.729	66.342	40.8534	47.7933	77.9032	-131.121	95.3705	-77.1819	147.49	-106.127	252.144	-192.606	139.536	-16.8757	-81.2635	-70.8702	321.253	-59.5884	322.18	-39.969	105.441	-52.0504	30.9658	-172.167	215.759	-164.664	113.969	-131.043	78.2738
715	5	-191.861	4.08204	1.60581	59.3761	37.244	-93.8963	-168.93	-62.0179	135.572	67.4043	41.1616	47.8059	81.4602	-134.564	97.3424	-78.7969	147.087	-106.253	253.732	-194.41	144.189	-21.0444	-81.2399	-68.0809	312.644	-51.3099	314.357	-31.2732	103.47	-52.1605	26.8416	-168.28	211.746	-160.638	114.529	-131.815	77.7562
715	6	-189.981	4.08203	1.60741	59.4315	37.1977	-93.8963	-168.93	-62.0179	135.572	67.4043	41.1616	47.8059	81.4602	-134.564	97.3424	-78.7969	147.087	-106.253	253.732	-194.41	144.189	-21.0444	-81.2399	-68.0809	312.644	-51.3099	314.357	-31.2732	103.47	-51.9624	25.9325	-167.04	212.732	-162.314	112.976	-130.442	78.485
716	1	-202.887	4.0796	1.60145	60.7159	36.8668	-94.6963	-171.835	-58.8633	139.023	63.5863	40.8901	47.6615	82.8238	-135.925	97.1084	-78.4556	147.096	-106.198	254.406	-195.19	144.932	-21.6323	-81.2907	-71.2093	321.31	-59.5365	323.288	-41.2732	105.735	-51.9624	25.9325	-167.04	212.732	-162.314	112.976	-130.442	78.485
716	2	-192.169	4.08134	1.59106	59.3381	37.2851	-94.3404	-171.102	-59.9042	137.65	65.3425	40.7629	48.1299	80.248	-133.569	98.4645	-79.9151	147.104	-105.815	255.511	-196.684	145.294	-21.7584	-81.5582	-68.163	312.213	-50.7398	314.182	-31.2732	103.604	-51.9556	25.9183	-167.033	212.731	-162.309	112.981	-130.442	78.485
716	3	-200.455	4.09827	1.61778	60.5295	36.655	-93.7955	-170.001	-61.3714	135.473	67.9199	40.7518	47.6863	83.5183	-136.848	97.4296	-78.5741	147.207	-107.433	253.944	-193.802	146.795	-23.5876	-80.5775	-71.36	320.633	-58.6368	322.868	-41.2012	106.049	-51.7672	25.0342	-166.439	211.842	-161.189	113.432	-130.724	78.3397
716	4	-200.925	4.06232	1.60634	61.0734	36.5845	-93.7955	-170.001	-61.3714	135.473	67.9199	40.7518	47.6863	83.5183	-136.848	97.4296	-78.5741	147.207	-106.204	247.793	-187.864	137.07	-15.4924	-81.0098	-73.1354	330.149	-68.6368	330.02	-47.7022	106.599	-51.91	30.2249	-171.553	216.386	-165.512	113.215	-130.724	78.3397
716	5	-198.162	4.08098	1.61246	60.685	36.1932	-93.6306	-167.801	-63.4315	134.289	68.9812	41.0659	47.8528	86.5377	-139.809	99.8758	-80.7802	146.847	-106.394	248.69	-188.733	139.097	-17.2947	-80.9492	-70.7344	319.909	-58.592	323.999	-41.1667	105.255	-51.8882	23.2423	-165.005	210.014	-159.136	113.86	-131.51	77.7862
716	6	-202.54	4.08073	1.61696	60.6184	35.901	-93.6306	-167.801	-63.4315	134.289	68.9812	41.0659	47.8528	86.5377	-139.809	99.8758	-80.7802	146.847	-106.394	248.69	-188.733	139.097	-17.2947	-80.9492	-73.8912	329.452	-67.7503	332.922	-51.1667	107.573	-51.8879	23.2432	-165.003	210.028	-159.155	113.851	-131.42	77.8447
717	1	-205.481	4.07856	1.59145	60.8341	36.7338	-95.1446	-173.428	-57.1733	140.927	61.5123	40.6984	47.6487	88.9832	-142.237	99.7129	-80.4598	146.864	-105.986	250.867	-191.402	141.039	-18.7446	-81.2517	-71.0072	319.845	-58.2987	323.63	-41.1667	105.628	-51.8879	23.2432	-165.003	210.028	-159.155	113.851	-131.42	77.8447
717	2	-191.35	4.09781	1.61092	59.8008	37.5654	-94.4041	-171.062	-59.7069	138.118	64.6039	41.0174	47.7967	88.9261	-142.583	99.9227	-80.5353	147.068	-105.581	252.877	-193.908	142.35	-19.5875	-81.5517	-68.1354	311.3	-50.0321	314.985	-31.6565	103.613	-51.7584	22.6047	-164.636	209.205	-158.085	114.429	-131.847	77.6528
717	3	-202.243	4.101	1.61217	60.8046	36.6493	-94.2567	-171.309	-59.7516	137.451	65.5526	40.7954	47.6454	89.671	-143.277	99.5135	-80.1217	147.14	-106.971	250.806	-190.644	142.724	-20.415	-80.6918	-71.3267	319.717	-57.9444	323.743	-41.6565	106.054	-51.7583	22.6045	-164.636	209.205	-158.085	114.43	-131.847	77.6528
717	4	-206.154	4.0706	1.60022	61.0031	36.5946	-94.2567	-171.309	-59.7516	137.451	65.5526	40.7954	47.7774	87.4339	-140.741	100.154	-81.1849	147.125	-106.567	248.643	-188.574	139.901	-18.1474	-80.8275	-73.0496	329.384	-67.9444	330.093	-47.6272	106.579	-52.24	28.7814	-170.319	214.37	-163.234	114.127	-131.847	77.6528
717	5	-198.087	4.09507	1.61576	60.7442	36.4482	-94.0228	-168.52	-62.37	135.898	66.9615	41.2024	47.9634	91.5027	-144.811	102.984	-83.7088	146.768	-106.764	249.848	-189.773	142.347	-20.2995	-80.7713	-70.5738	319.217	-57.9926	323.848	-40.7973	105.111	-51.9835	21.5861	-163.936	207.458	-155.982	115.375	-133.102	76.8093
717	6	-197.125	4.0953	1.62297	60.9163	36.6745	-94.0228	-168.52	-62.37	135.898	66.9615	41.2024	47.9634	91.5027	-144.811	102.984	-83.7088	146.768	-106.764	249.848	-189.773	142.347	-20.2995	-80.7713	-70.5738	319.217	-57.9926	323.848	-40.7973	105.111	-51.8918	22.1211	-163.35	212.297	-162.522	112.2	-130.442	78.485
718	1	-201.055	4.09433	1.619	61.303	37.6773	-95.5536	-174.948	-55.4825	142.72	59.4945	40.5991	47.7491	95.0357	-148.438	102.941	-83.4382	146.859	-106.213	253.968	-194.681	146.554	-23.5451	-81.2288	-70.5738	319.217	-57.9926	323.848	-40.7973	105.111	-51.8918	22.1211	-163.35	212.297	-162.522	112.2	-130.442	78.485
718	2	-191.801	4.09497	1.60805	60.0086	38.1236	-95.3114	-174.064	-56.5088	141.861	60.5458	40.5993	47.9717	93.5959	-147.098	103.491	-84.0517	146.867	-105.995	254.365	-195.286	146.499	-23.3924	-81.3923	-67.5709	310.3	-49.3563	314.767	-30.7973	102.999	-51.8918	22.1211	-163.35	212.297	-162.522	112.2	-130.442	78.485
718	3	-203.336	4.09776	1.60908	60.9526	37.1282	-95.1304	-174.56	-56.4889	140.866	61.9835	40.2116	47.836	94.3551	-147.815	103.118	-83.6891	146.95	-107.563	251.955	-191.52	146.78	-24.2023	-80.4183	-70.745	318.58	-57.1421	323.499	-40.7973	105.441	-51.8905	22.1185	-163.348	212.297	-162.521	112.201	-130.442	78.485
718	4	-201.471	4.0957	1.6256	61.6206	37.696	-94.8281	-173.24	-57.7429	139.748	63.0742	40.5232	47.7127	96.3337	-150.032	102.628	-82.9897	147.125	-107.097	250	-189.764	144.81	-22.7252	-80.5648	-72.5901	328.114	-66.8156	329.289	-46.5336	106.198	-52.3271	27.7914	-168.526	217.058	-167.358	111.823	-130.344	78.5872
718	5	-190.778	4.09533	1.64348	61.9498	38.0398	-94.6837	-172.689	-58.1542	139.576	63.1655	40.7349	47.5992	96.5761	-150.369	101.973	-82.2659	147.208	-106.762	250.925	-191.21	144.099	-21.6448	-80.8928	-72.4667	327.716	-66.4122	328.786	-46.0028	106.141	-52.2268	26.8	-166.629	219.409	-171.334	108.229	-127.585	80.4681
718	6	-191.722	4.09399	1.63344	61.4819	38.2652	-94.6837	-172.689	-58.1542	139.576	63.1655	40.7349	47.5992	96.5761	-150.369	101.973	-82.2659	147.208	-106.762	250.925	-191.21	144.099	-21.6448	-80.8928	-69.6017	317.716	-57.1543	323.649	-39.3948	103.573	-52.2379	27.0807	-167.419	217.599	-168.706	109.645	-129.214	79.3375
719	1	-200.877	4.09362	1.62982	61.7495	38.8047	-95.5536	-174.948	-55.4825	142.72	59.4945	40.5991	47.418	98.087	-151.942	101.38	-81.5761	147.328	-106.179	252.586	-193.461	144.63	-21.7714	-81.3052	-69.6017	317.716	-57.1543	323.649	-39.3948	103.573	-52.2379	27.0807	-167.419	217.599	-168.706	109.645	-129.214	79.3375
719	2	-204.276	4.09365	1.6344	61.6338	38.4742	-95.539	-174.893	-55.5452	142.671	59.5541	40.6003	47.4391	97.9495	-151.813	101.433	-81.6355	147.328	-106.17	252.601	-193.484	144.624	-21.7617	-81.3124	-72.6	326.456	-65.6297	332.689	-49.3948	105.707	-52.2379	27.0807	-167.419	217.599	-168.706	109.645	-129.214	79.3375
719	3	-197.947	4.11353	1.64669	61.8094	38.9165	-95.2232	-173.575	-56.8554	141.282	60.9599	40.8598	47.2763	100.552	-154.683	100.916	-80.9549	147.607	-107.127	252.132	-192.277	146.005	-23.2306	-80.7362	-69.8847	317.142	-56.3403	323.291	-39.437	104.002	-51.9779	25.9798	-166.506	217.214	-168.32	109.67	-129.101	79.4494
719	4	-200.485	4.10719	1.64406	62.1082	38.7022	-95.2232	-173.575	-56.8554	141.282	60.9599	40.8598	47.2763	100.552	-154.683	100.916	-80.9549	147.607	-107.362	251.347	-191.313	148.109	-25.5503	-80.6174	-72.1822	327.142	-66.1298	329.21	-45.9433	105.547	-52.2564	28.4025	-168.695	218.917	-170.028	109.554	-129.101	79.4494
719	5	-195.975	4.10399	1.6623	62.299	38.8022	-95.0817	-172.743	-57.5529	140.93	61.2229	41.0836	47.2213	101.071	-155.293	100.696	-80.6648	147.66	-106.973	252.36	-192.933	148.136	-25.1608	-80.9597	-71.5829	324.702	-63.7937	327.913	-44.4573	105.161	-52.0698	24.9759	-164.702	219.202	-171.71	106.85	-127.013	80.9283
719	6	-201.742	4.10371	1.65771	62.0007	38.5427	-95.0817	-172.743	-57.5529	140.93	61.2229	41.0836	47.2213	101.071	-155.293	100.696	-80.6648	147.66	-106.973	252.36	-192.933	148.136	-25.1608	-80.9597	-71.5829	324.702	-63.7937	327.913	-44.4573	105.161	-52.022	25.6077	-167.045	213.177	-163.09	111.258	-130.442	78.485
720	1	-203.141	4.10388	1.65544	62.061	38.8494	-95.5536	-174.948	-55.4825	142.72	59.4945	40.5991	47.2205	101.091	-155.315	100.693	-80.6602	147.662	-106.963	254.717	-195.545	150.938	-27.3774	-81.0418	-71.5829	324.702	-63.7937	327.913	-44.4573	105.161	-52.022	25.6077	-167.045	213.177	-163.09	111.258	-130.442	78.485
720	2	-200.299	4.10834	1.64173	61.0687	38.8882	-95.115	-173.21	-57.4025	141.321	61.1778	40.6712	47.6433	98.274	-152.655	101.766	-81.8667	147.652	-106.769	254.946	-195.954	150.73	-27.1033	-81.1893	-68.7643	315.71	-54.9373	318.654	-34.4573	103.268	-52.0218	25.6077	-167.045	213.178	-163.09	111.258	-130.442	78.485
720	3	-206.759	4.11047	1.64418	61.7334	38.3116	-95.0559	-173.367	-57.4005	140.993	61.6496	40.5453	47.635	98.3283	-152.708	101.744	-81.8454	147.658	-107.242	254.2	-194.791	150.771	-27.3121	-80.8925	-71.8851	324.258	-63.1106	327.543	-44.4573	105.584	-52.0217	25.6076	-167.045	213.178	-163.09	111.258	-130.442	78.485
720	4	-206.2	4.09724	1.64167	61.9567	38.4513	-95.0559	-173.367	-57.4005	140.993	61.6496	40.5453	47.635	98.3283	-152.708	101.744	-81.8454	147.658	-106.999	253.263	-194.059	151.47	-28.208	-81.1096	-73.8771	334.258	-73.0636	333.429	-50.6371	106.726	-52.2462	28.7793	-170.007	215.933	-165.785	111.205	-130.442	78.485
720	5	-200.536	4.09814	1.65655	62.2803	38.493	-94.9525	-173.051	-57.6226	140.881	61.7107	40.6862	47.5469	98.457	-152.904	101.197	-81.256	147.727	-106.8	254.069	-195.232	151.042	-27.4826	-81.3308	-73.8555	334.224	-72.974	332.949	-50.2051	106.785	-51.1587	24.1484	-165.755	217.815	-168.701	111.004	-129.962	80.2337
720	6	-197.582	4.09755	1.65161	62.0419	37.725	-94.9525	-173.051	-57.6226	140.881	61.7107	40.6862	47.5469	98.457	-152.904	101.197	-81.256	147.727	-106.8	254.069	-195.232	151.042	-27.4826	-81.3308	-73.8555	334.224	-72.974	332.949	-50.2051	106.785	-50.0781	19.1451	-162.484	209.808	-158.701	112.216	-130.356	78.7992
721	1	-200.001	4.10347	1.64014	62.2226	37.9261	-95.5536	-174.948	-55.4825	142.72	59.4945	40.5991	47.4891	98.7997	-153.24	101.016	-81.0554	147.74	-106.619	254.301	-195.635	150.845	-27.2197	-81.465	-72.389	328.936	-67.6557	327.467	-44.4632	105.895	-50.0781	19.1451	-162.484	209.808	-158.701	112.216	-130.356	78.7992
721	2	-195.708	4.10958	1.62739	60.95	37.7026	-94.7764	-171.99	-58.8027	140.138	62.6092	40.6908	48.209	94.031	-148.732	102.863	-83.1296	147.718	-106.245	254.861	-196.549	150.595	-26.8213	-81.7477	-69.5483	319.692	-58.5255	318.148	-34.4632	104.009	-50.0781	19.1451	-162.484	209.808	-158.701	112.216	-130.356	78.7992
721	3	-202.984	4.11044	1.63049	61.7807	37.2046	-94.7291	-172.079	-58.819	139.901	62.9462	40.6081	48.1707	94.2502	-148.941	102.763	-83.0313	147.741	-106.662	254.212	-195.529	150.632	-27.006	-81.4838	-72.7187	328.481	-66.9515	327.092	-44.4632	106.337	-50.0781	19.1451	-162.484	209.808	-158.701	112.216	-130.356	78.7992
721	4	-196.955	4.10982	1.65192	62.0225	38.1479	-94.2946	-170.859	-60.111	138.001	64.9285	40.9093	47.9361	95.2713	-149.912	101.863	-82.096	147.823	-106.232	253.392	-194.979	148.491	-25.0512	-81.7491	-74.0219	335.571	-74.3895	333.862	-51.0549	106.769	-50.8942	26.1127	-168.594	216.211	-165.339	111.896	-130.315	78.84
721	5	-195.37	4.12168	1.66303	61.9584	38.4501	-94.249	-169.012	-61.8814	137.017	65.8122	41.0942	47.962	96.1697	-150.873	102.264	-82.4258	147.795	-106.103	254.836	-196.81	148.997	-25.1253	-81.967	-73.7521	334.189	-73.1775	334.395	-51.3909	106.422	-50.8785	26.1243	-169.084	214.449	-162.92	112.904	-131.523	78.1002
721	6	-195.05	4.12157	1.66285	61.965	38.2857	-94.249	-169.012	-61.8814	137.017	65.8122	41.0942	47.962	96.1697	-150.873	102.264	-82.4258	147.795	-106.103	254.836	-196.81	148.997	-25.1253	-81.967	-73.7521	334.189	-73.1775	334.395	-51.3909	106.422	-50.5954	24.5452	-167.442	213.988	-162.757	111.759	-130.442	78.485
722	1	-198.857	4.12373	1.66752	62.292	39.4784	-95.5536	-174.948	-55.4825	142.72	59.4945	40.5991	47.9468	96.4962	-151.202	102.275	-82.4192	147.8	-105.539	262.675	-205.79	158.148	-32.4173	-82.6203	-73.7521	334.189	-73.1775	334.395	-51.3909	106.422	-50.5954	24.5452	-167.442	213.988	-162.757	111.759	-130.442	78.485
722	2	-192.769	4.13483	1.65583	61.9622	38.937	-94.4299	-170.827	-60.1908	138.818	64.2115	40.6782	49.0884	88.8695	-143.981	105.196	-85.7043	147.757	-105.198	264.632	-208.23	159.761	-33.5494	-82.9522	-71.2141	324.813	-63.7292	324.826	-41.3909	104.873	-50.5954	24.5452	-167.442	213.988	-162.757	111.759	-130.442	78.485
722	3	-189.329	4.1286	1.64073	60.573	38.9917	-94.4299	-170.827	-60.1908	138.818	64.2115	40.6782	48.4407	91.3848	-146.208	103.279	-83.8445	148.082	-107.2	261.159	-202.94	159.533	-34.1207	-81.6623	-68.2208	315.593	-54.7014	315.61	-31.3909	102.842	-50.5951	24.5447	-167.442	213.988	-162.757	111.759	-130.442	78.485
722	4	-192.105	4.13755	1.65605	62.0105	38.477	-93.9666	-168.487	-62.4384	136.584	66.3875	41.1673	48.4344	93.6781	-148.653	103.713	-84.1213	148.123	-106.618	256.691	-198.532	152.441	-28.0762	-81.9057	-71.0102	325.193	-64.1654	324.406	-40.8606	104.729	-50.8529	26.334	-168.92	215.57	-164.406	111.439	-130.247	78.6345
722	5	-189.218	4.14967	1.6675	61.9408	38.7546	-93.8281	-166.753	-63.9988	135.737	67.1009	41.4574	48.4655	94.7619	-149.806	104.204	-84.5292	148.083	-106.556	257.942	-200.072	153.063	-28.3277	-82.0587	-70.6505	323.923	-62.9721	323.791	-40.0914	104.418	-50.8365	26.2324	-169.49	212.848	-160.835	112.898	-131.762	77.7205
722	6	-188.644	4.14971	1.66955	62.0106	38.7746	-93.8281	-166.753	-63.9988	135.737	67.1009	41.4574	48.4655	94.7619	-149.806	104.204	-84.5292	148.083	-106.556	257.942	-200.072	153.063	-28.3277	-82.0587	-70.6505	323.923	-62.9721	323.791	-40.0914	104.418	-50.7307	25.7785	-168.582	214.384	-163.132	111.348	-130.442	78.485
723	1	-183.647	4.1502	1.65621	60.833	39.5168	-94.2474	-168.745	-61.929	137.435	65.2522	41.2488	48.4541	94.9474	-149.993	104.199	-84.512	148.085	-106.511	259.692	-202.029	155.248	-30.0915	-82.1649	-67.606	314.889	-54.1871	314.697	-30.0914	102.263	-50.7307	25.7785	-168.582	214.384	-163.132	111.348	-130.442	78.485
723	2	-192.679	4.15527	1.65606	61.8897	38.862	-94.2268	-168.679	-62.0062	137.365	65.3378	41.2487	48.6452	93.6421	-148.753	104.678	-85.0522	148.073	-106.468	259.829	-202.215	155.316	-30.1246	-82.2004	-70.873	323.496	-62.3647	323.508	-40.0914	104.726	-50.7307	25.7785	-168.582	214.384	-163.132	111.348	-130.442	78.485
723	3	-178.122	4.16888	1.67487	60.8771	39.389	-93.618	-167.37	-63.7289	134.808	68.3386	41.2385	48.327	97.438	-152.738	103.886	-84.0473	148.384	-107.862	258.082	-199.256	156.057	-31.2682	-81.3166	-67.9852	314.805	-53.8936	314.803	-30.5761	102.724	-50.4819	24.6351	-167.719	213.538	-162.114	111.611	-130.538	78.4269
723	4	-189.328	4.1494	1.66334	62.0043	38.5913	-93.618	-167.37	-63.7289	134.808	68.3386	41.2385	48.3837	95.6977	-150.696	104.204	-84.5658	148.169	-107.517	254.781	-195.934	151.129	-27.1295	-81.4476	-70.9189	324.805	-63.7572	324.039	-40.5095	104.697	-51.0634	28.2042	-170.752	216.13	-164.913	111.311	-130.538	78.4269
723	5	-182.136	4.15015	1.68243	62.2937	38.8904	-93.4576	-166.815	-64.1283	134.632	68.4264	41.4676	48.285	95.9173	-151.007	103.611	-83.9137	148.249	-107.257	255.675	-197.307	150.481	-26.1117	-81.7434	-70.8255	324.506	-63.4658	323.762	-40.2048	104.639	-50.5101	26.0196	-168.166	219.02	-169.257	109.037	-128.637	80.3842
723	6	-178.213	4.14837	1.6675	60.9603	38.9853	-93.4576	-166.815	-64.1283	134.632	68.4264	41.4676	48.285	95.9173	-151.007	103.611	-83.9137	148.249	-107.257	255.675	-197.307	150.481	-26.1117	-81.7434	-67.7212	314.506	-54.0387	316.824	-31.9943	102.107	-50.1328	24.461	-167.736	214.309	-163.011	110.839	-130.107	78.8374
724	1	-180.574	4.14903	1.66957	61.4153	40.3919	-95.2113	-173.62	-56.8945	141.399	60.9532	40.7409	48.2115	96.9977	-152.123	103.497	-83.7323	148.292	-106.461	264.233	-207.307	159.631	-33.1775	-82.5907	-67.7212	314.506	-54.0387	316.824	-31.9943	102.107	-50.1328	24.461	-167.736	214.309	-163.011	110.839	-130.107	78.8374
724	2	-190.775	4.15364	1.67042	62.3268	39.7484	-95.1122	-173.272	-57.2958	141.057	61.3684	40.745	48.4055	95.6668	-150.856	103.985	-84.2821	148.277	-106.457	264.265	-207.346	159.661	-33.2	-82.5952	-70.9349	323.098	-62.2393	325.664	-41.9943	104.514	-50.1328	24.461	-167.736	214.309	-163.011	110.839	-130.107	78.8374
724	3	-181.377	4.15646	1.67071	61.1941	39.7839	-94.3863	-174.149	-57.823	137.628	66.135	39.7335	48.0994	98.6535	-153.953	103.1	-83.2964	148.558	-108.896	260.162	-201.015	159.679	-34.1799	-81.0057	-68.0908	314.363	-53.6821	316.805	-32.363	102.574	-49.997	23.7137	-167.178	215.536	-164.507	112.41	-131.299	79.1243
724	4	-192.324	4.14477	1.66535	62.3674	39.2848	-94.3863	-174.149	-57.823	137.628	66.135	39.7335	48.0994	98.6535	-153.953	103.1	-83.2964	148.558	-108.608	256.231	-196.962	154.673	-30.1185	-81.1022	-70.9168	324.363	-63.443	324.939	-41.2781	104.576	-50.7932	28.333	-171.105	218.608	-167.83	112.025	-131.299	79.1243
724	5	-185.703	4.1474	1.68082	62.3919	39.4393	-94.2635	-173.529	-58.3322	137.382	66.3141	39.9148	48.0396	99.0649	-154.448	102.806	-82.9436	148.612	-108.405	257.217	-198.375	154.29	-29.367	-81.3643	-70.3996	322.635	-61.7548	323.467	-39.6644	104.235	-50.1453	25.1814	-167.836	219.432	-169.63	110.064	-129.581	80.5627
724	6	-182.917	4.14589	1.67038	61.6004	38.9151	-94.2635	-173.529	-58.3322	137.382	66.3141	39.9148	48.0396	99.0649	-154.448	102.806	-82.9436	148.612	-108.405	257.217	-198.375	154.29	-29.367	-81.3643	-68.9214	317.629	-57.092	320.704	-36.2859	102.989	-49.1578	20.8156	-165.216	211.579	-159.63	111.565	-130.33	78.7541
725	1	-181.391	4.14721	1.67007	62.0235	39.9183	-95.5536	-174.948	-55.4825	142.72	59.4945	40.5991	47.9748	99.6373	-155.021	102.644	-82.767	148.661	-106.703	262.01	-204.933	156.739	-30.6072	-82.6029	-68.9214	317.629	-57.092	320.704	-36.2859	102.989	-49.1578	20.8156	-165.216	211.579	-159.63	111.565	-130.33	78.7541
725	2	-190.48	4.14886	1.67325	62.3714	39.484	-95.507	-174.776	-55.6777	142.562	59.6851	40.6031	48.0545	99.084	-154.492	102.846	-82.9948	148.653	-106.694	262.033	-204.965	156.747	-30.6087	-82.6102	-72.0281	326.362	-65.5112	329.668	-46.2859	105.248	-49.1578	20.8156	-165.216	211.579	-159.63	111.565	-130.33	78.7541
725	3	-184.084	4.15303	1.65892	61.7936	39.6402	-95.507	-174.776	-55.6777	142.562	59.6851	40.6031	47.9892	99.4451	-154.836	102.65	-82.806	148.7	-107.385	260.834	-203.128	156.713	-30.8587	-82.155	-69.2083	317.067	-56.2981	320.293	-36.2859	103.436	-49.1576	20.8151	-165.216	211.579	-159.63	111.565	-130.33	78.7541
725	4	-185.717	4.16582	1.67963	62.6964	39.7018	-95.0814	-172.768	-57.5809	140.834	61.3632	41.0591	48.0354	101.452	-156.95	103.29	-83.3451	148.731	-107.341	260.198	-202.457	156.464	-30.7846	-82.1809	-71.6718	326.568	-65.5899	327.229	-43.8279	105.139	-49.4556	23.247	-167.569	212.957	-160.809	112.006	-130.776	78.5388
725	5	-183.059	4.17208	1.69018	62.76	39.8629	-94.9099	-171.634	-58.5357	140.36	61.736	41.3346	47.9877	102.399	-158.038	103.056	-83.0333	148.794	-107.361	260.825	-203.162	157.08	-31.2427	-82.2076	-71.3666	325.519	-64.5624	326.376	-42.8883	104.934	-49.5884	23.0085	-167.662	210.521	-157.765	112.912	-131.756	77.9603
725	6	-187.848	4.17155	1.69132	62.7361	39.6831	-94.9099	-171.634	-58.5357	140.36	61.736	41.3346	47.9877	102.399	-158.038	103.056	-83.0333	148.794	-107.361	260.825	-203.162	157.08	-31.2427	-82.2076	-74.5366	335.519	-74.0931	334.341	-52.1873	107.495	-49.5277	22.6862	-167.324	210.467	-157.781	112.676	-131.203	78.1811
726	1	-185.365	4.17486	1.69672	63.0012	40.6949	-95.5363	-174.859	-55.5646	142.657	59.5547	40.6188	47.9876	102.404	-158.042	103.056	-83.0324	148.795	-108.016	267.618	-210.131	167.08	-39.6269	-82.0519	-74.5366	335.519	-74.0931	334.341	-52.1873	107.495	-49.5277	22.6862	-167.324	210.467	-157.781	112.676	-131.203	78.1811
726	2	-186.901	4.17432	1.68874	62.4415	39.7718	-94.4276	-170.531	-60.3653	139.083	63.831	40.8032	49.3841	92.4036	-148.439	106.555	-86.997	148.635	-105.909	268.956	-213.514	163.144	-35.0895	-83.7628	-73.606	331.917	-70.4611	330.684	-48.3941	106.957	-49.5276	22.6861	-167.324	210.467	-157.781	112.676	-131.203	78.1811
726	3	-192.946	4.15515	1.68401	62.0902	38.7195	-93.7282	-172.949	-59.6976	136.053	68.4937	39.3862	48.6854	95.0356	-150.791	104.327	-84.8411	149.037	-109.478	262.324	-203.514	162.464	-36.0021	-81.3624	-72.7393	328.853	-67.4013	327.685	-45.2653	106.443	-49.5275	22.6859	-167.324	210.467	-157.781	112.676	-131.203	78.1811
726	4	-196.276	4.12756	1.66942	61.8888	37.8721	-93.7282	-172.949	-59.6976	136.053	68.4937	39.3862	48.6373	94.4063	-150	104.171	-84.7634	148.987	-108.541	256.51	-197.935	152.464	-27.2849	-81.7948	-73.3012	331.561	-70.2007	330.22	-47.6855	106.629	-49.5136	22.92	-167.567	210.766	-158.057	112.679	-131.203	78.1811
726	5	-196.358	4.13153	1.67853	62.0137	38.1437	-93.6072	-172.099	-60.4309	135.671	68.8171	39.5678	48.606	95.296	-150.981	104.093	-84.6239	149.003	-108.597	257.885	-199.444	155.188	-29.6872	-81.7735	-72.774	329.463	-68.1336	328.88	-46.2199	106.295	-49.9013	21.0196	-165.544	211.26	-159.678	115.041	-133.513	79.0507
726	6	-199.478	4.12976	1.67492	61.8876	38.0408	-93.6072	-172.099	-60.4309	135.671	68.8171	39.5678	48.606	95.296	-150.981	104.093	-84.6239	149.003	-108.597	257.885	-199.444	155.188	-29.6872	-81.7735	-75.6987	338.35	-76.7164	337.529	-56.2199	108.634	-49.8224	20.5762	-165.172	210.844	-159.216	114.988	-132.909	78.9394
727	1	-197.936	4.14467	1.65611	62.3283	38.7342	-95.5536	-174.948	-55.4825	142.72	59.4945	40.5991	48.1994	97.6977	-153.156	103.187	-83.6618	149.075	-107.5	259.003	-201.535	154.177	-28.3402	-82.5581	-73.4154	328.747	-66.9676	328.289	-46.8542	107.438	-49.8224	20.5762	-165.172	210.844	-159.216	114.988	-132.909	78.9394
727	2	-182.38	4.18025	1.67421	61.3071	38.7377	-93.8278	-169.775	-61.463	135.879	67.3587	40.9008	49.2769	91.8338	-148.055	105.662	-86.2908	149.231	-106.603	261.473	-204.999	155.066	-28.5838	-83.2977	-70.6396	319.504	-57.865	319.047	-36.979	105.642	-49.7182	20.0407	-164.928	210.001	-158.088	115.744	-133.506	78.7094
727	3	-190.792	4.18082	1.67774	62.0266	38.3344	-93.8278	-169.775	-61.463	135.879	67.3587	40.9008	49.2417	92.0028	-148.213	105.559	-86.1872	149.25	-106.807	261.121	-204.455	155.064	-28.6671	-83.1599	-73.8161	328.512	-66.4671	328.011	-46.979	107.939	-49.7182	20.0407	-164.928	210.001	-158.088	115.744	-133.506	78.7094
727	4	-190.485	4.13237	1.65417	61.9037	37.8926	-93.8278	-169.775	-61.463	135.879	67.3587	40.9008	49.1738	89.4697	-145.134	105.31	-86.249	149.069	-105.532	255.63	-199.34	145.064	-19.9887	-83.7524	-74.0794	333	-71.4452	331.838	-49.8151	107.363	-49.8787	24.0811	-168.781	214.214	-162.177	115.607	-133.506	78.7094
727	5	-187.313	4.14045	1.67203	62.1025	38.2894	-93.6644	-168.667	-62.3964	135.421	67.7249	41.1594	49.094	90.4957	-146.262	105.056	-85.8954	149.08	-105.524	256.513	-200.373	145.755	-20.4615	-83.8189	-73.7112	331.614	-70.0912	330.877	-48.7335	107.103	-49.7344	23.3921	-168.327	215.509	-163.682	117.328	-135.174	79.1354
727	6	-175.192	4.13967	1.66482	61.9555	37.1634	-93.6644	-168.667	-62.3964	135.421	67.7249	41.1594	49.094	90.4957	-146.262	105.056	-85.8954	149.08	-105.524	256.513	-200.373	145.755	-20.4615	-83.8189	-73.7112	331.614	-70.0912	330.877	-48.7335	107.103	-48.0337	14.0359	-160.333	206.533	-153.682	115.348	-132.722	78.7985
728	1	-186.366	4.13923	1.6621	62.5004	38.443	-95.5536	-174.948	-55.4825	142.72	59.4945	40.5991	48.672	94.972	-150.851	104.089	-84.6383	149.265	-105.101	260.931	-205.585	150.325	-23.9649	-84.2581	-73.7112	331.614	-70.0912	330.877	-48.7335	107.103	-48.0337	14.0359	-160.333	206.533	-153.682	115.348	-132.722	78.7985
728	2	-178.93	4.1474	1.6555	61.5506	37.9723	-94.215	-170.833	-60.5558	137.656	65.708	40.4524	49.9778	85.8924	-142.137	107.435	-88.3818	149.057	-104.437	263.691	-209.176	152.175	-25.1395	-84.8382	-70.989	322.189	-60.7189	321.425	-38.7335	105.383	-48.0336	14.0357	-160.333	206.533	-153.682	115.348	-132.722	78.7985
728	3	-171.846	4.14111	1.64263	60.1788	38.11	-93.8523	-171.327	-60.6635	136.308	67.6382	40.031	49.652	87.1166	-143.274	106.432	-87.3514	149.208	-105.956	261.13	-205.197	152.253	-25.8406	-83.814	-67.8898	313.096	-51.9366	312.348	-28.7335	103.202	-48.0336	14.0356	-160.332	206.533	-153.682	115.348	-132.722	78.7985
728	4	-178.442	4.16294	1.66677	61.0206	38.7874	-93.3633	-170.194	-61.8283	134.147	69.8667	40.3936	49.5663	89.1233	-145.587	105.859	-86.6007	149.458	-105.489	258.735	-202.89	148.023	-22.2285	-83.9946	-69.1444	317.604	-56.4285	316.686	-33.2565	103.946	-49.7763	23.5753	-168.332	212.977	-160.739	114.972	-133.05	78.6624
728	5	-183.124	4.16933	1.688	61.7639	38.7086	-93.169	-168.983	-62.8391	133.666	70.242	40.6923	49.4765	90.0656	-146.639	105.523	-86.1642	149.485	-105.541	260.059	-204.396	149.681	-23.5454	-84.0393	-70.9515	322.082	-60.6859	322.087	-39.2671	105.307	-50.1844	23.0378	-167.795	210.789	-158.317	115.673	-134.041	78.2762
728	6	-187.448	4.1688	1.69152	62.01	38.4244	-93.169	-168.983	-62.8391	133.666	70.242	40.6923	49.4765	90.0656	-146.639	105.523	-86.1642	149.485	-105.541	260.059	-204.396	149.681	-23.5454	-84.0393	-74.0739	331.239	-69.503	331.056	-49.2671	107.578	-50.1605	22.8951	-167.669	210.668	-158.189	115.637	-133.928	78.2827
729	1	-190.126	4.1689	1.6927	62.6852	40.0077	-95.3878	-174.533	-55.9942	142.09	60.242	40.6055	48.9671	94.8661	-151.41	104.334	-84.725	149.68	-105.031	266.222	-211.568	156.415	-28.8003	-84.5959	-74.0739	331.239	-69.503	331.056	-49.2671	107.578	-50.1605	22.8951	-167.669	210.668	-158.189	115.637	-133.928	78.2827
729	2	-182.725	4.17831	1.68339	61.8913	39.6822	-94.4178	-171.594	-59.5949	138.462	64.6684	40.534	49.8511	88.5746	-145.322	106.637	-87.3158	149.505	-104.987	267.904	-213.482	158.455	-30.4247	-84.7179	-71.3601	321.833	-60.1608	321.601	-39.2671	105.871	-50.1605	22.8951	-167.669	210.668	-158.189	115.637	-133.928	78.2827
729	3	-170.67	4.19805	1.6959	60.9251	40.1804	-93.6482	-170.172	-61.4203	135.359	68.2171	40.6319	49.45	92.3877	-149.443	105.308	-85.7174	149.903	-106.262	265.896	-210.297	158.719	-31.177	-83.8618	-68.5002	313.447	-52.0691	313.238	-30.0493	103.857	-49.9899	21.9691	-167.167	209.408	-156.529	116.666	-134.715	77.9666
729	4	-181.741	4.17201	1.68024	61.3042	39.3992	-93.6482	-170.172	-61.4203	135.359	68.2171	40.6319	49.4594	91.2796	-148.172	105.303	-85.8432	149.824	-105.167	260.247	-204.902	148.719	-22.5504	-84.3166	-69.5612	317.636	-56.2905	317.165	-34.0595	104.426	-50.3804	24.8017	-169.618	211.654	-158.905	116.466	-134.715	77.9666
729	5	-185.279	4.17808	1.70099	62.261	39.2934	-93.4979	-169.176	-62.262	134.936	68.5629	40.8614	49.396	92.1855	-149.174	105.069	-85.5301	149.843	-105.275	261.238	-205.961	150.378	-23.9622	-84.2958	-71.7002	323.048	-61.4473	323.594	-41.1853	106.006	-50.5379	23.5417	-168.138	212.012	-159.801	116.816	-135.28	78.4268
729	6	-189.075	4.17739	1.70319	62.2717	39.0198	-93.4979	-169.176	-62.262	134.936	68.5629	40.8614	49.396	92.1855	-149.174	105.069	-85.5301	149.843	-105.275	261.238	-205.961	150.378	-23.9622	-84.2958	-74.8193	332.343	-70.3793	332.486	-51.1853	108.325	-50.4674	23.1223	-167.769	211.641	-159.406	116.712	-134.998	78.4302
730	1	-189.074	4.1824	1.68354	62.3675	39.8115	-94.9035	-173.123	-57.6265	140.258	62.3623	40.682	49.2776	93.3716	-150.377	104.79	-85.1858	149.901	-105.125	264.233	-209.401	153.883	-26.731	-84.5222	-72.046	322.839	-60.9786	323.062	-41.1853	106.554	-50.4674	23.1223	-167.769	211.641	-159.406	116.712	-134.998	78.4302
730	2	-174.488	4.20419	1.70372	61.3402	40.4531	-94.0467	-170.265	-60.7196	136.783	66.1632	41.0407	49.435	94.1076	-151.527	105.141	-85.3821	150.103	-105.146	265.039	-210.285	154.962	-27.6089	-84.5483	-69.1709	314.186	-52.6056	314.446	-31.7471	104.559	-50.2686	22.1578	-167.069	210.768	-158.335	117.051	-135.195	78.3244
730	3	-184.722	4.20965	1.70486	62.3921	39.7473	-94.0015	-170.338	-60.726	136.615	66.4081	40.9833	49.4045	94.2389	-151.651	105.045	-85.2856	150.121	-105.756	263.977	-208.646	154.956	-27.862	-84.1342	-72.4636	322.866	-60.7666	323.192	-41.7471	107.096	-50.2686	22.1577	-167.069	210.768	-158.335	117.051	-135.195	78.3244
730	4	-186.898	4.184	1.69124	62.6944	39.3963	-94.0015	-170.338	-60.726	136.615	66.4081	40.9833	49.4045	94.2389	-151.651	105.045	-85.2856	150.121	-104.428	258.56	-203.648	144.956	-19.2181	-84.7392	-72.8236	325.531	-63.6099	325.465	-43.7628	107.067	-50.4484	24.4325	-169.16	212.887	-160.461	116.958	-135.195	78.3244
730	5	-183.462	4.19142	1.70878	62.7555	39.7852	-93.8356	-169.236	-61.6529	136.157	66.7739	41.2437	49.3438	95.2374	-152.766	104.813	-84.967	150.151	-104.514	259.756	-204.981	146.669	-20.6237	-84.7552	-72.3369	323.896	-62.0229	324.116	-42.2728	106.735	-50.3937	23.6946	-168.621	213.515	-161.184	118.355	-136.549	78.5753
730	6	-178.053	4.1907	1.70122	62.6372	38.6671	-93.8356	-169.236	-61.6529	136.157	66.7739	41.2437	49.3438	95.2374	-152.766	104.813	-84.967	150.151	-104.514	259.756	-204.981	146.669	-20.6237	-84.7552	-72.3369	323.896	-62.0229	324.116	-42.2728	106.735	-48.6861	13.6946	-159.823	204.477	-151.486	115.775	-133.603	78.5318
731	1	-170.885	4.19087	1.68621	61.478	39.4699	-94.4869	-171.401	-59.3136	138.645	64.0141	40.9993	49.3152	95.6242	-153.176	104.736	-84.8665	150.177	-104.46	261.828	-207.337	149.141	-22.5771	-84.8828	-69.2914	314.747	-53.1699	314.993	-32.2728	104.617	-48.6861	13.6946	-159.823	204.477	-151.486	115.775	-133.603	78.5318
731	2	-180.928	4.19622	1.68817	62.5042	38.764	-94.3288	-170.924	-59.8774	138.098	64.6739	41.0044	49.5837	93.6383	-151.23	105.448	-85.6737	150.111	-104.389	262.174	-207.78	149.401	-22.7508	-84.9491	-72.5859	323.617	-61.5522	323.824	-42.2728	107.082	-48.6861	13.6946	-159.823	204.477	-151.486	115.775	-133.603	78.5318
731	3	-162.17	4.21532	1.7076	61.6078	39.5074	-93.8563	-169.075	-61.7464	135.969	66.8636	41.3699	48.877	99.53	-157.367	103.203	-83.1668	150.766	-106.385	259.66	-203.476	150.616	-24.5791	-83.6221	-69.7135	314.756	-52.9508	315.058	-32.7459	105.144	-48.6356	13.4378	-159.874	203.79	-150.459	116.742	-134.403	78.2391
731	4	-178.618	4.20116	1.70599	61.9699	39.8878	-93.8563	-169.075	-61.7464	135.969	66.8636	41.3699	48.8447	98.4085	-156.043	103.112	-83.192	150.661	-106.021	257.921	-201.829	147.572	-21.9771	-83.7821	-70.4355	318.159	-56.4491	318.153	-35.7745	105.43	-50.3219	23.4378	-168.222	211.3	-158.655	116.045	-134.403	78.2391
731	5	-180.845	4.2033	1.72365	62.9659	39.6066	-93.7796	-168.706	-62.0423	135.802	67.004	41.4707	48.8004	98.8491	-156.558	102.823	-82.8725	150.707	-106.023	258.162	-202.103	147.78	-22.1302	-83.7934	-73.4761	326.221	-64.1325	327.133	-45.7329	107.66	-50.021	21.0439	-165.489	213.686	-162.249	115.676	-134.191	79.5342
731	6	-176.173	4.2027	1.7171	62.8613	38.631	-93.7796	-168.706	-62.0423	135.802	67.004	41.4707	48.8004	98.8491	-156.558	102.823	-82.8725	150.707	-106.023	258.162	-202.103	147.78	-22.1302	-83.7934	-73.4761	326.221	-64.1325	327.133	-45.7329	107.66	-48.2993	11.9053	-157.942	204.882	-152.249	114.652	-132.557	79.0771
732	1	-172.213	4.20095	1.6975	62.0661	39.5218	-94.7896	-172.26	-58.3075	139.741	62.7285	40.9745	48.7993	98.8723	-156.584	102.82	-82.8679	150.709	-105.985	262	-206.381	152.458	-25.8693	-83.964	-70.488	317.083	-55.2613	317.961	-35.7329	105.599	-48.2993	11.9053	-157.942	204.882	-152.249	114.652	-132.557	79.0771
732	2	-182.274	4.20414	1.70074	62.8613	38.988	-94.6957	-171.968	-58.6491	139.426	63.1092	40.9792	48.955	97.7276	-155.459	103.24	-83.342	150.665	-105.932	262.19	-206.637	152.565	-25.927	-84.0113	-73.7129	326.083	-63.8267	326.887	-45.7329	107.959	-48.2993	11.9053	-157.942	204.882	-152.249	114.652	-132.557	79.0771
732	3	-160.34	4.21885	1.71758	61.9347	38.8534	-93.2891	-171.353	-60.9363	133.574	70.6553	40.1116	48.5112	102.803	-160.827	101.752	-81.7046	151.237	-109.752	256.307	-197.212	153.543	-28.3458	-81.4328	-71.0906	317.527	-55.4383	318.429	-36.6835	106.272	-48.2615	11.7188	-158.262	204.271	-151.168	116.696	-134.259	78.6626
732	4	-172.817	4.21323	1.72041	62.1389	39.5147	-93.2891	-171.353	-60.9363	133.574	70.6553	40.1116	48.5112	102.803	-160.827	101.752	-81.7046	151.237	-109.511	254.87	-195.838	151.187	-26.3231	-81.5487	-71.3476	319.039	-57.0221	319.736	-37.9104	106.326	-50.0477	21.7188	-166.543	211.506	-159.167	115.975	-134.259	78.6626
732	5	-170.831	4.22159	1.72918	62.8251	38.8118	-93.2036	-170.138	-62.0679	132.947	71.213	40.2811	48.6686	104.021	-162.123	102.884	-82.7964	151.194	-109.56	255.168	-196.128	151.759	-26.8265	-81.5314	-74.1552	326.734	-64.4009	328.184	-47.2006	108.311	-48.909	15.0763	-160.535	208.552	-156.413	115.58	-133.864	79.2463
732	6	-147.977	4.22123	1.72239	62.8627	37.9857	-93.2036	-170.138	-62.0679	132.947	71.213	40.2811	48.6686	104.021	-162.123	102.884	-82.7964	151.194	-109.56	255.168	-196.128	151.759	-26.8265	-81.5314	-74.1552	326.734	-64.4009	328.184	-47.2006	108.311	-46.9805	5.07634	-152.335	200.386	-147.188	115.347	-132.921	79.0365
733	1	-150.078	4.22325	1.70379	62.2382	38.8836	-94.2075	-172.193	-59.2547	137.122	66.207	40.4169	48.6686	104.021	-162.123	102.884	-82.7964	151.194	-108.901	258.684	-200.458	154.999	-29.2152	-82.0502	-71.2044	317.213	-55.1093	318.899	-37.2006	106.351	-46.9805	5.07634	-152.335	200.386	-147.188	115.347	-132.921	79.0365
733	2	-146.323	4.24734	1.74211	63.2148	38.9546	-93.5903	-169.841	-61.5238	134.921	68.4524	40.9208	48.7937	105.261	-163.761	102.897	-82.7157	151.439	-108.754	259.485	-201.468	155.6	-29.6051	-82.191	-74.269	325.856	-63.3329	327.406	-46.7115	108.581	-47.0231	5.29134	-152.851	199.947	-146.372	116.624	-134.005	78.6591
733	3	-155.156	4.26167	1.72742	62.8904	39.2859	-93.4202	-170.001	-61.654	134.202	69.4666	40.7042	48.7937	105.261	-163.761	102.897	-82.7157	151.439	-110.509	256.398	-196.72	155.557	-30.3122	-80.9966	-73.0866	321.985	-59.5403	323.596	-42.634	107.813	-46.6306	12.9693	-160.652	209.947	-155.732	117.126	-134.005	78.6591
733	4	-162.673	4.2274	1.71128	62.9275	39.3772	-93.4202	-170.001	-61.654	134.202	69.4666	40.7042	48.6607	103.188	-161.178	102.741	-82.7645	151.154	-109.839	252.39	-192.909	149.028	-24.6828	-81.3377	-73.4642	326.534	-64.4856	327.107	-45.5788	107.537	-48.245	22.9693	-169.197	217.174	-163.609	116.476	-134.005	78.6591
733	5	-158.029	4.2359	1.72558	63.121	39.8598	-93.2463	-168.825	-62.6447	133.743	69.8167	40.9887	48.6446	104.224	-162.363	102.687	-82.6309	151.214	-109.654	253.791	-194.735	149.312	-24.5468	-81.5949	-73.2531	325.85	-63.8256	326.504	-44.9029	107.385	-48.1692	22.777	-170.148	215.62	-161.007	120.769	-138.056	78.0208
733	6	-156.663	4.23488	1.72424	62.9982	39.5045	-93.2463	-168.825	-62.6447	133.743	69.8167	40.9887	48.6446	104.224	-162.363	102.687	-82.6309	151.214	-109.654	253.791	-194.735	149.312	-24.5468	-81.5949	-76.4238	335.721	-73.2433	335.188	-54.9029	109.879	-47.854	20.9402	-168.478	214.111	-159.43	120.137	-137.004	78.0849
734	1	-170.713	4.23564	1.69546	63.3488	40.3561	-95.1618	-173.908	-56.6987	141.196	61.2473	40.6652	48.6445	104.224	-162.363	102.687	-82.6309	151.214	-108.747	259.004	-201.133	153.8	-27.7684	-82.3301	-73.7017	326.075	-63.6768	325.692	-44.9029	108.179	-47.854	20.9402	-168.478	214.111	-159.43	120.137	-137.004	78.0849
734	2	-163.075	4.26732	1.71751	62.1408	40.0687	-93.3514	-168.032	-63.1559	134.488	68.8131	41.212	49.9237	96.5021	-155.184	105.9	-86.156	151.123	-106.886	261.189	-205.16	151.887	-25.0965	-83.8315	-71.5729	319.205	-56.9786	318.847	-37.5289	106.781	-47.7093	20.2176	-167.97	213.373	-158.501	120.475	-137.236	77.9668
734	3	-172.464	4.26781	1.72146	62.8775	39.6398	-93.2973	-168.067	-63.1981	134.289	69.0909	41.1597	49.8889	96.6975	-155.374	105.79	-86.046	151.146	-107.202	260.645	-204.316	151.906	-25.2507	-83.6139	-74.7674	328.321	-65.6612	327.821	-47.5289	109.086	-47.7093	20.2176	-167.97	213.373	-158.501	120.475	-137.236	77.9668
734	4	-170.337	4.23951	1.70609	63.046	39.7703	-93.2973	-168.067	-63.1981	134.289	69.0909	41.1597	49.8889	96.6975	-155.374	105.79	-86.046	151.146	-105.818	255.297	-199.445	141.906	-16.5667	-84.291	-74.6189	330.672	-68.4459	329.834	-48.8151	108.451	-47.9933	25.0515	-172.528	218.012	-163.091	120.308	-137.236	77.9668
734	5	-160.768	4.24021	1.72065	63.3624	39.9166	-93.156	-167.604	-63.528	134.145	69.1608	41.3574	49.8046	96.878	-155.641	105.242	-85.4517	151.223	-105.605	256.149	-200.697	141.375	-15.7156	-84.5466	-74.497	330.32	-68.0815	329.26	-48.213	108.396	-47.1432	21.7222	-169.196	220.058	-166.481	118.701	-135.705	79.9413
734	6	-157.221	4.23936	1.71378	63.188	38.8511	-93.156	-167.604	-63.528	134.145	69.1608	41.3574	49.8046	96.878	-155.641	105.242	-85.4517	151.223	-105.605	256.149	-200.697	141.375	-15.7156	-84.5466	-74.497	330.32	-68.0815	329.26	-48.213	108.396	-45.3944	12.9377	-161.825	211.47	-156.481	116.991	-133.482	79.3261
735	1	-156.999	4.23863	1.70995	63.7668	40.3445	-95.5536	-174.948	-55.4825	142.72	59.4945	40.5991	49.5888	99.6389	-158.559	104.634	-84.6877	151.423	-104.426	263.349	-209.631	147.464	-19.9925	-85.629	-74.497	330.32	-68.0815	329.26	-48.213	108.396	-45.3944	12.9377	-161.825	211.47	-156.481	116.991	-133.482	79.3261
735	2	-149.976	4.24365	1.71096	62.8752	39.7021	-94.0495	-170.027	-61.237	137.373	65.8858	40.6916	50.8492	89.6389	-148.6	108.065	-88.5896	150.964	-103.654	266.59	-213.906	149.624	-21.3067	-86.3627	-72.5864	323.774	-61.6221	322.709	-41.2592	107.198	-45.3944	12.9377	-161.825	211.47	-156.481	116.991	-133.482	79.3261
735	3	-151.836	4.22297	1.69325	61.8719	39.5156	-94.0495	-170.027	-61.237	137.373	65.8858	40.6916	49.2438	95.5813	-154.315	102.646	-82.9936	151.871	-107.39	260.166	-203.906	150.014	-23.3055	-83.7643	-70.2572	316.683	-54.7611	315.706	-33.628	105.616	-45.3943	12.9375	-161.825	211.47	-156.481	116.991	-133.482	79.3261
735	4	-170.489	4.18969	1.67968	62.6869	39.5227	-94.0495	-170.027	-61.237	137.373	65.8858	40.6916	49.1652	93.3494	-151.687	102.318	-82.9028	151.683	-106.544	256.5	-200.496	143.302	-17.5142	-84.1607	-71.6332	323.386	-61.7105	322.182	-39.8793	106.074	-47.138	22.9375	-170.294	218.31	-164.098	116.266	-133.482	79.3261
735	5	-164.293	4.19762	1.6864	62.5794	40.1795	-93.8738	-168.741	-62.3392	136.845	66.2949	40.9881	49.1208	94.6321	-153.082	102.367	-82.8204	151.677	-106.385	257.997	-202.458	143.66	-17.3711	-84.4665	-70.9353	321.228	-59.6216	320.186	-37.6756	105.588	-47.1066	22.5442	-171.996	215.421	-159.242	124.848	-141.178	77.8626
735	6	-142.773	4.19673	1.67722	62.4466	39.0093	-93.8738	-168.741	-62.3392	136.845	66.2949	40.9881	49.1208	94.6321	-153.082	102.367	-82.8204	151.677	-106.385	257.997	-202.458	143.66	-17.3711	-84.4665	-70.9353	321.228	-59.6216	320.186	-37.6756	105.588	-45.5143	12.5442	-162.734	206.993	-150.572	121.028	-137.24	78.0908
736	1	-162.432	4.19824	1.67697	62.9104	39.9837	-95.5536	-174.948	-55.4825	142.72	59.4945	40.5991	48.7514	97.8145	-156.175	101.63	-81.8912	151.706	-105.531	261.031	-206.525	145.491	-18.4008	-85.2345	-70.9353	321.228	-59.6216	320.186	-37.6756	105.588	-45.5143	12.5442	-162.734	206.993	-150.572	121.028	-137.24	78.0908
736	2	-166.434	4.20779	1.68586	63.4084	39.5097	-95.5687	-175.2	-55.2943	142.723	59.5437	40.5264	48.8421	96.8882	-155.166	101.65	-82.0461	151.732	-104.898	260.803	-205.649	143.023	-16.8455	-84.6945	-74.6676	330.756	-69.1295	329.648	-47.1757	108.249	-45.5018	12.482	-162.729	206.854	-150.368	121.188	-137.383	78.0407
736	3	-165.08	4.20418	1.67312	62.5259	38.9628	-94.9599	-175.903	-55.6553	140.213	63.0703	39.7802	48.3741	99.1571	-157.389	100.126	-80.4712	152.024	-108.094	255.56	-197.436	143.825	-18.9114	-82.5274	-71.9092	321.283	-59.7025	320.147	-37.1757	106.576	-45.4994	12.4758	-162.725	206.853	-150.365	121.189	-137.383	78.0407
736	4	-172.888	4.19774	1.67578	62.9141	39.7511	-94.9599	-175.903	-55.6553	140.213	63.0703	39.7802	48.3741	99.1571	-157.389	100.126	-80.4712	152.024	-107.819	254.594	-196.662	142.015	-17.2732	-82.744	-72.2602	323.505	-61.981	322.295	-39.3588	106.631	-47.2111	22.4758	-171.121	214.071	-158.362	120.627	-137.383	78.0407
736	5	-159.945	4.22458	1.6912	62.076	40.5252	-94.6483	-173.443	-58.0174	138.464	64.7487	40.1732	48.5878	102.876	-161.456	101.687	-81.833	152.123	-107.974	255.667	-197.734	143.915	-18.9154	-82.6892	-69.4218	314.774	-53.5223	314.319	-30.51	104.601	-46.9565	20.1268	-169.186	211.918	-155.871	121.26	-138.063	77.6454
736	6	-149.439	4.22356	1.67528	61.0315	41.0758	-94.6483	-173.443	-58.0174	138.464	64.7487	40.1732	48.5878	102.876	-161.456	101.687	-81.833	152.123	-107.974	255.667	-197.734	143.915	-18.9154	-82.6892	-66.4302	306.801	-45.7537	304.828	-20.51	102.765	-46.7158	18.6884	-167.876	210.817	-154.739	120.821	-137.165	77.7443
737	1	-158.324	4.23059	1.67062	61.8379	40.808	-95.5536	-174.948	-55.4825	142.72	59.4945	40.5991	48.5875	102.881	-161.462	101.687	-81.8326	152.124	-107.452	257.536	-200.181	145.354	-19.8854	-83.0825	-68.9618	312.888	-51.404	311.545	-28.3002	104.794	-46.7158	18.6884	-167.876	210.817	-154.739	120.821	-137.165	77.7443
737	2	-171.075	4.24054	1.67337	62.5424	39.7202	-95.0853	-173.496	-57.2085	141.121	61.4335	40.6048	49.2688	97.7372	-156.357	103.554	-83.9281	151.857	-106.751	258.609	-201.945	144.986	-19.2023	-83.6316	-72.3849	321.649	-59.614	320.255	-38.3002	107.453	-46.7155	18.6879	-167.876	210.817	-154.739	120.821	-137.165	77.7443
737	3	-161.391	4.21914	1.67196	62.7335	39.5525	-95.0853	-173.496	-57.2085	141.121	61.4335	40.6048	48.0036	105.142	-163.658	99.5189	-79.8231	152.704	-110.607	252.211	-191.945	145.822	-21.5934	-81.0003	-72.3694	321.629	-59.5943	320.235	-38.2805	107.442	-46.6675	18.5812	-167.81	210.816	-154.709	120.844	-137.165	77.7443
737	4	-139.929	4.22717	1.6931	63.962	40.7289	-94.7195	-171.629	-59.0647	139.197	63.3856	40.9456	48.1111	107.732	-166.62	99.7281	-79.9238	152.965	-109.814	249.873	-190.125	141.039	-17.2411	-81.5396	-72.8955	326.229	-64.4864	324.748	-42.4953	107.192	-47.6078	27.2774	-175.503	218.596	-162.857	120.47	-137.095	77.7989
737	5	-127.047	4.23341	1.71484	64.3252	41.4217	-94.5206	-169.776	-60.6943	138.377	64.0248	41.331	48.0496	108.5	-167.545	99.3561	-79.463	153.06	-109.418	251.074	-191.993	139.721	-15.4455	-81.9928	-72.8037	325.67	-64.0019	324.96	-42.631	107.085	-47.5608	28.2063	-175.983	221.725	-167.187	118.86	-136.154	79.2525
737	6	-131.935	4.23241	1.70741	64.0661	40.2326	-94.5206	-169.776	-60.6943	138.377	64.0248	41.331	48.0496	108.5	-167.545	99.3561	-79.463	153.06	-109.418	251.074	-191.993	139.721	-15.4455	-81.9928	-72.8037	325.67	-64.0019	324.96	-42.631	107.085	-46.0997	19.6235	-168.322	212.754	-157.187	115.629	-132.681	78.7858
738	1	-135.742	4.22951	1.68802	62.8808	40.918	-95.3432	-173.894	-56.5445	141.835	60.4176	40.7482	48.0496	108.5	-167.545	99.3561	-79.463	153.06	-109.155	253.352	-194.711	141.997	-17.1471	-82.2709	-69.7531	316.497	-55.1193	315.854	-32.631	104.936	-46.0997	19.6235	-168.322	212.754	-157.187	115.629	-132.681	78.7858
738	2	-155.013	4.23599	1.69048	63.8098	40.1139	-95.0609	-172.982	-57.5918	140.974	61.462	40.7736	48.4465	105.455	-164.508	100.47	-80.7059	152.882	-108.663	253.719	-195.527	141.241	-16.2494	-82.6494	-73.0721	325.369	-63.5391	324.691	-42.631	107.441	-46.0997	19.6235	-168.322	212.754	-157.187	115.629	-132.681	78.7858
738	3	-133.57	4.26161	1.71269	62.6885	40.5884	-94.1926	-171.159	-60.0117	137.134	65.9479	40.7555	48.4853	107.785	-167.207	100.415	-80.533	153.177	-109.85	253.043	-193.841	143.083	-18.2842	-81.8487	-70.1943	316.426	-54.8112	315.803	-32.9987	105.5	-45.9309	18.8357	-167.851	211.886	-156.004	116.295	-133.183	78.5654
738	4	-136.286	4.24254	1.70848	63.8097	41.1721	-94.1926	-171.159	-60.0117	137.134	65.9479	40.7555	48.4853	107.785	-167.207	100.415	-80.533	153.177	-109.194	249.819	-190.905	137.616	-13.514	-82.255	-71.5596	323.06	-61.5829	322.097	-39.3162	105.986	-47.32	28.8357	-176.53	219.699	-164.365	115.738	-133.183	78.5654
738	5	-117.548	4.24616	1.73715	64.2719	41.9777	-93.8775	-169.723	-61.0873	136.788	66.0774	41.271	48.3388	108.679	-168.318	99.4639	-79.4591	153.332	-108.694	251.017	-192.869	135.715	-11.1068	-82.7956	-71.4009	322.59	-61.1265	321.623	-38.7938	105.875	-46.8591	28.6184	-176.345	223.257	-169.013	115.386	-133.221	80.4223
738	6	-124.109	4.24534	1.7313	63.9939	41.019	-93.8775	-169.723	-61.0873	136.788	66.0774	41.271	48.3388	108.679	-168.318	99.4639	-79.4591	153.332	-108.694	251.017	-192.869	135.715	-11.1068	-82.7956	-71.4009	322.59	-61.1265	321.623	-38.7938	105.875	-45.6615	22.2124	-171.164	214.945	-159.013	114.245	-131.625	79.31
739	1	-118.107	4.24413	1.71721	62.8606	41.6356	-94.1701	-170.635	-60.1088	137.824	64.9281	41.1537	48.3388	108.679	-168.318	99.4639	-79.4591	153.332	-108.482	251.767	-193.864	136.067	-11.2656	-82.9634	-68.3043	313.553	-52.3969	312.555	-28.7938	103.684	-45.6615	22.2124	-171.164	214.945	-159.013	114.245	-131.625	79.31
739	2	-146.526	4.254	1.71786	63.566	40.567	-93.7336	-169.262	-61.652	136.597	66.4101	41.2202	48.9704	103.713	-163.334	101.272	-81.4828	153.029	-107.667	252.524	-195.367	134.954	-9.89955	-83.5915	-71.7322	322.275	-60.6039	321.265	-38.7938	106.362	-45.6614	22.2123	-171.164	214.945	-159.013	114.245	-131.625	79.31
739	3	-126.619	4.27614	1.73657	62.6876	41.4331	-93.3436	-167.691	-63.1903	134.978	68.0516	41.5575	48.9898	105.735	-165.646	101.195	-81.2917	153.254	-107.749	253.617	-196.499	136.402	-11.0893	-83.5631	-68.776	313.613	-52.2435	312.63	-29.2795	104.276	-45.4901	21.3978	-170.62	214.173	-157.99	114.731	-131.97	79.148
739	4	-129.672	4.25198	1.73026	64.2946	41.8822	-93.3436	-167.691	-63.1903	134.978	68.0516	41.5575	48.9898	105.735	-165.646	101.195	-81.2917	153.254	-106.918	249.855	-193.029	129.709	-5.31658	-84.023	-71.16	323.427	-62.1293	322.16	-39.0768	105.437	-46.9124	31.3978	-179.305	221.68	-166.077	114.091	-131.97	79.148
739	5	-115.321	4.2538	1.74642	64.3879	42.1442	-93.18	-167.09	-63.6306	134.792	68.1481	41.7939	48.9129	106.064	-166.067	100.696	-80.7429	153.332	-106.649	250.773	-194.361	129.123	-4.42639	-84.2983	-70.6116	321.735	-60.4859	320.593	-37.3509	105.054	-46.1392	28.1513	-176.035	223.946	-169.563	112.839	-130.826	80.9632
739	6	-124.084	4.25309	1.74108	64.1029	41.3428	-93.18	-167.09	-63.6306	134.792	68.1481	41.7939	48.9129	106.064	-166.067	100.696	-80.7429	153.332	-106.649	250.773	-194.361	129.123	-4.42639	-84.2983	-70.6116	321.735	-60.4859	320.593	-37.3509	105.054	-45.1545	23.2388	-172.532	216.032	-159.563	113.185	-130.585	79.4084
740	1	-131.449	4.24846	1.72842	64.4889	42.4637	-95.5272	-174.861	-55.5731	142.632	59.5907	40.6123	48.9129	106.064	-166.067	100.696	-80.7429	153.332	-104.592	258.36	-204.361	132.687	-6.06706	-85.9672	-70.6116	321.735	-60.4859	320.593	-37.3509	105.054	-45.1545	23.2388	-172.532	216.032	-159.563	113.185	-130.585	79.4084
740	2	-149.935	4.24587	1.73343	63.8791	41.7679	-94.1744	-170.543	-60.5625	138.279	64.8216	40.7417	50.1501	96.1386	-156.067	104.281	-84.765	152.709	-102.708	261.827	-209.75	132.189	-4.64933	-87.4906	-70.6116	321.735	-60.4859	320.593	-37.3509	105.054	-45.1544	23.2388	-172.532	216.032	-159.563	113.185	-130.585	79.4084
740	3	-141.269	4.22388	1.72776	64.053	41.5848	-94.1744	-170.543	-60.5625	138.279	64.8216	40.7417	48.421	103.567	-163.703	98.1653	-78.2291	153.931	-106.649	255.573	-199.75	134.018	-8.07699	-84.7118	-70.6114	321.735	-60.4857	320.592	-37.3507	105.054	-45.1541	23.2382	-172.532	216.032	-159.563	113.185	-130.585	79.4084
740	4	-141.093	4.19374	1.72056	64.8164	41.5901	-94.1744	-170.543	-60.5625	138.279	64.8216	40.7417	48.421	103.567	-163.703	98.1653	-78.2291	153.931	-105.4	252.732	-197.606	127.524	-2.26527	-85.5082	-73.1277	331.703	-70.4857	330.22	-47.328	106.358	-45.3213	25.3521	-174.472	217.983	-161.544	113.12	-130.585	79.4084
740	5	-154.981	4.17416	1.7125	64.2193	41.2312	-94.1536	-170.248	-60.8341	138.126	64.9554	40.7853	48.4561	103.886	-164.054	98.3999	-78.4509	153.928	-105.247	253.35	-198.658	131.472	-6.11884	-85.5166	-70.7495	321.677	-60.4477	323.743	-40.4211	104.917	-48.1792	22.4081	-170.2	212.979	-158.22	117.4	-135.756	79.1475
740	6	-151.107	4.18101	1.7339	64.3484	41.1741	-93.9866	-169.388	-61.5697	137.678	65.3389	41.0072	48.412	104.734	-165.031	98.1265	-78.11	154.01	-105.192	254.41	-199.939	132.215	-6.57422	-85.6329	-73.6828	330.311	-68.7956	332.34	-50.0095	107.06	-47.6493	20.3235	-168.579	212.567	-157.591	118.001	-135.763	79.0619
741	1	-153.241	4.18328	1.73243	64.7242	42.0378	-95.5536	-174.948	-55.4825	142.72	59.4945	40.5991	48.412	104.734	-165.031	98.1265	-78.11	154.01	-103.222	258.81	-206.399	132.823	-6.04152	-87.2387	-73.6828	330.311	-68.7956	332.34	-50.0095	107.06	-47.6493	20.3235	-168.579	212.567	-157.591	118.001	-135.763	79.0619
741	2	-166.741	4.19266	1.72082	63.9605	41.4378	-94.6965	-172.557	-58.3628	139.887	62.9307	40.6092	49.5504	96.0905	-156.295	101.528	-81.9029	153.398	-102.113	261.207	-209.966	133.029	-5.6471	-88.1238	-71.1117	321.07	-59.5769	322.825	-40.0095	105.54	-47.6493	20.3235	-168.579	212.567	-157.591	118.001	-135.763	79.0619
741	3	-159.536	4.18936	1.70848	62.6906	41.6909	-94.3662	-172.533	-58.7198	138.864	64.2856	40.4525	49.3235	97.0579	-157.275	100.768	-81.0804	153.536	-103.211	259.499	-207.208	133.513	-6.56851	-87.3444	-68.0755	312.049	-50.8445	313.723	-30.0095	103.424	-47.6477	20.3207	-168.578	212.568	-157.592	118.002	-135.763	79.0619
741	4	-159.317	4.20158	1.73715	64.3448	42.3462	-93.9493	-171.048	-60.2637	136.819	66.3982	40.7432	49.3207	99.5166	-160.071	100.708	-80.8602	153.802	-102.726	257.924	-205.777	130.798	-4.37359	-87.4987	-70.6159	321.987	-60.785	322.29	-38.9753	104.867	-48.8547	28.666	-175.77	218.574	-164.181	117.282	-135.64	79.176
741	5	-147.513	4.20293	1.74985	64.124	42.7551	-93.8095	-170.526	-60.6533	136.655	66.4873	40.944	49.2334	99.7726	-160.403	100.173	-80.2749	153.871	-102.548	258.975	-207.219	130.541	-3.77024	-87.7495	-69.4036	318.358	-57.2669	318.756	-35.0726	104.012	-48.7081	27.4995	-173.81	220.374	-167.485	114.058	-133.061	80.8497
741	6	-153.315	4.20222	1.74439	63.8756	41.8708	-93.8095	-170.526	-60.6533	136.655	66.4873	40.944	49.2334	99.7726	-160.403	100.173	-80.2749	153.871	-102.548	258.975	-207.219	130.541	-3.77024	-87.7495	-69.4036	318.358	-57.2669	318.756	-35.0726	104.012	-47.4964	21.0724	-168.759	212.046	-157.485	113.393	-131.858	79.7637
742	1	-150.939	4.20319	1.74212	64.178	42.7471	-95.5536	-174.948	-55.4825	142.72	59.4945	40.5991	49.2251	99.8639	-160.5	100.148	-80.2448	153.879	-101.304	264.625	-214.562	134.724	-6.47723	-88.8538	-69.4036	318.358	-57.2669	318.756	-35.0726	104.012	-47.4964	21.0724	-168.759	212.046	-157.485	113.393	-131.858	79.7637
742	2	-157.95	4.20568	1.74544	64.7825	42.2301	-95.4079	-174.593	-55.9381	142.19	60.1388	40.5865	49.3813	98.6605	-159.278	100.62	-80.7729	153.791	-101.283	264.714	-214.68	134.786	-6.51646	-88.8728	-72.5802	327.213	-65.7627	327.7	-45.0726	106.345	-47.4959	21.0714	-168.759	212.046	-157.485	113.394	-131.858	79.7637
742	3	-156.903	4.20237	1.73001	63.6258	41.7877	-94.5713	-174.992	-56.5333	139.541	63.7376	40.0488	48.942	100.459	-161.105	99.0983	-79.1364	154.082	-104.088	260.228	-207.488	135.903	-8.78073	-86.8736	-69.7855	317.974	-56.6602	318.307	-35.0726	104.635	-47.4708	21.0297	-168.737	212.066	-157.49	113.406	-131.858	79.7637
742	4	-155.166	4.20601	1.74721	64.7787	42.0079	-94.1734	-173.077	-58.3305	137.866	65.3618	40.4855	48.8514	101.241	-161.914	98.809	-78.8599	154.151	-103.707	259.76	-207.253	134.499	-7.55089	-87.0753	-72.0613	327.454	-66.217	326.695	-43.6781	105.772	-47.8273	24.787	-172.256	214.913	-160.259	113.625	-132.169	79.6063
742	5	-157.791	4.1926	1.74631	63.6484	41.976	-94.1734	-173.077	-58.3305	137.866	65.3618	40.4855	48.8514	101.241	-161.914	98.809	-78.8599	154.151	-103.819	260.814	-208.534	138.969	-11.7779	-86.9528	-69.2816	317.454	-56.3569	318.973	-35.2755	103.948	-49.686	23.1042	-168.915	212.463	-159.293	112.693	-132.173	79.6039
742	6	-144.66	4.19211	1.73983	63.519	41.1246	-94.1734	-173.077	-58.3305	137.866	65.3618	40.4855	48.8514	101.241	-161.914	98.809	-78.8599	154.151	-103.819	260.814	-208.534	138.969	-11.7779	-86.9528	-69.2816	317.454	-56.3569	318.973	-35.2755	103.948	-48.3534	15.1367	-162.408	203.729	-149.293	112.134	-131.078	78.8964
743	1	-158.203	4.19417	1.74138	64.2259	40.8228	-94.4698	-173.479	-57.7187	138.909	64.1015	40.5099	48.8513	101.242	-161.915	98.8085	-78.8593	154.151	-103.711	261.236	-209.092	139.261	-11.9568	-87.0409	-72.4292	326.276	-64.83	327.917	-45.2755	106.269	-48.3534	15.1367	-162.408	203.729	-149.293	112.134	-131.078	78.8964
743	2	-150.907	4.22772	1.76138	63.2734	41.0631	-93.2774	-170.267	-61.3761	134.404	69.1706	40.8602	49.703	97.1112	-158.016	101.307	-81.4874	153.924	-103.082	264.181	-212.918	141.401	-13.335	-87.6219	-69.6746	317.331	-56.03	318.81	-35.4944	104.481	-48.3085	14.8915	-162.495	203.094	-148.322	113.312	-132.071	78.5984
743	3	-156.942	4.2298	1.76422	63.9132	40.5054	-93.1377	-170.269	-61.5047	134.01	69.702	40.7978	49.6316	97.4232	-158.328	101.065	-81.2308	153.968	-103.68	263.195	-211.35	141.566	-13.7507	-87.1953	-72.8661	326.169	-64.4836	327.717	-45.4944	106.862	-48.3061	14.8883	-162.494	203.096	-148.323	113.313	-132.071	78.5984
743	4	-162.874	4.22199	1.76752	64.0536	41.3571	-93.1377	-170.269	-61.5047	134.01	69.702	40.7978	49.6316	97.4232	-158.328	101.065	-81.2308	153.968	-103.236	262.214	-210.584	139.656	-12.1396	-87.4055	-73.3134	329.375	-67.8439	329.907	-47.522	106.89	-49.6096	24.8883	-171.145	211.276	-156.923	112.82	-132.071	78.5984
743	5	-157.728	4.23312	1.79687	63.7938	41.6488	-92.7471	-168.446	-63.3061	132.198	71.5201	41.1419	49.6823	100.13	-161.338	101.5	-81.4893	154.169	-103.655	264.195	-212.64	146.116	-18.0872	-87.144	-70.8189	319.338	-57.9176	323.363	-40.4617	105.328	-51.4565	22.2179	-166.981	207.751	-154.785	112.404	-132.601	78.3456
743	6	-160.222	4.23287	1.80139	63.7809	41.3808	-92.7471	-168.446	-63.3061	132.198	71.5201	41.1419	49.6823	100.13	-161.338	101.5	-81.4893	154.169	-103.655	264.195	-212.64	146.116	-18.0872	-87.144	-73.8627	328.33	-66.5997	332.393	-50.4617	107.503	-51.454	22.2021	-166.967	207.738	-154.771	112.401	-132.567	78.3479
744	1	-172.519	4.23464	1.80357	63.9825	42.2876	-93.9606	-171.257	-59.9235	136.747	66.3206	40.9072	49.6822	100.132	-161.339	101.5	-81.4892	154.17	-103.885	271.205	-220.36	156.116	-26.2098	-87.3608	-73.8627	328.33	-66.5997	332.393	-50.4617	107.503	-51.454	22.2021	-166.967	207.738	-154.771	112.401	-132.567	78.3479
744	2	-166.399	4.24429	1.79189	63.4998	42.077	-93.3543	-169.78	-61.7057	134.809	68.652	40.9436	50.3056	95.1171	-156.218	103.386	-83.6136	153.787	-104.049	272.882	-222.146	158.671	-28.3182	-87.3714	-71.2443	319.154	-57.4917	322.928	-40.4617	105.916	-51.45	22.1965	-166.965	207.742	-154.774	112.404	-132.567	78.3479
744	3	-156.911	4.23613	1.76888	62.2595	42.5341	-92.94	-170.19	-61.7651	133.713	70.2246	40.6717	50.0025	96.3526	-157.481	102.284	-82.4368	153.986	-105.136	270.877	-219.05	158.609	-28.7684	-86.5872	-67.6769	309.406	-47.7312	312.99	-30.5408	103.423	-51.5798	22.4267	-166.294	211.027	-158.655	113.002	-132.206	78.5539
744	4	-170.535	4.21492	1.75335	62.3674	41.7582	-92.94	-170.19	-61.7651	133.713	70.2246	40.6717	50.027	95.4189	-156.424	102.351	-82.6227	153.94	-103.824	265.581	-214.073	148.609	-20.1828	-87.0769	-68.2764	311.845	-50.2128	314.954	-32.4788	103.744	-51.7245	23.5997	-167.346	211.819	-159.479	112.897	-132.206	78.5539
744	5	-178.553	4.21188	1.76502	63.4031	41.1271	-92.9373	-170.275	-61.6839	133.743	70.2006	40.6657	50.0105	95.4069	-156.426	102.226	-82.4956	153.96	-103.956	266.201	-214.695	150.287	-21.691	-87.0104	-71.1398	318.099	-56.0609	323.898	-42.4875	105.98	-52.4033	20.6065	-162.846	212.379	-161.988	110.818	-131.13	79.9288
744	6	-184.209	4.21136	1.76875	63.2372	40.8172	-92.9373	-170.275	-61.6839	133.743	70.2006	40.6657	50.0105	95.4069	-156.426	102.226	-82.4956	153.96	-103.956	266.201	-214.695	150.287	-21.691	-87.0104	-74.0184	326.501	-64.1916	333.007	-52.4875	107.967	-52.3214	20.1839	-162.522	211.909	-161.437	110.84	-131.074	79.8102
745	1	-169.481	4.24283	1.79567	63.7553	41.9018	-93.424	-169.43	-61.6948	135.224	67.995	41.1958	49.8742	98.9637	-160.396	101.496	-81.565	154.227	-104.028	268.947	-217.743	154.044	-24.723	-87.1177	-71.3053	317.182	-55.0243	323.56	-42.4713	106.302	-51.9371	18.5795	-161.363	210.746	-160.033	111.24	-131.201	79.7343
745	2	-150.101	4.2383	1.79638	63.2734	41.8638	-91.5232	-163.869	-67.9368	129.153	75.0495	41.5811	50.7985	91.5835	-152.905	105.124	-85.2479	153.335	-104.141	274.401	-223.873	161.301	-30.5342	-87.4116	-70.2614	315.962	-53.8846	323.262	-42.1428	105.177	-51.9335	18.8036	-161.735	209.932	-158.734	111.428	-131.164	79.0877
745	3	-161.982	4.23891	1.8012	63.2441	41.5333	-91.5232	-163.869	-67.9368	129.153	75.0495	41.5811	50.7841	91.6275	-152.945	105.074	-85.1976	153.343	-104.213	274.264	-223.663	161.291	-30.5589	-87.3596	-73.3008	324.986	-62.5275	332.293	-52.1428	107.326	-51.9335	18.8036	-161.735	209.932	-158.734	111.428	-131.164	79.0877
745	4	-137.891	4.24189	1.81846	63.3632	41.9058	-91.0452	-163.873	-67.9505	128.142	75.9971	41.9589	51.075	87.2238	-147.912	106.437	-87.2847	153.375	-105.923	280.764	-229.66	170.604	-39.9293	-86.6534	-73.1586	330.114	-69.3874	334.872	-53.6095	107.745	-51.8206	19.5017	-162.583	210.485	-159.151	111.405	-131.185	79.1661
745	5	-137.337	4.2478	1.82418	63.3676	41.9627	-90.9703	-162.832	-68.9483	127.311	76.7736	42.0616	50.9894	88.683	-149.502	106.305	-87.0096	153.374	-105.719	280.039	-229.037	169.126	-38.6156	-86.7568	-72.6892	328.241	-67.5635	333.665	-52.2555	107.433	-52.2121	19.6011	-162.981	208.42	-156.564	113.05	-132.966	78.4331
745	6	-149.098	4.24611	1.82002	63.4142	41.9444	-90.9703	-162.832	-68.9483	127.311	76.7736	42.0616	50.9894	88.683	-149.502	106.305	-87.0096	153.374	-105.719	280.039	-229.037	169.126	-38.6156	-86.7568	-75.7558	338.241	-77.0767	341.959	-62.1735	110.041	-52.1398	19.1968	-162.638	208.082	-156.2	113.001	-132.207	78.4487
746	1	-175.912	4.22868	1.79762	63.3016	41.3641	-91.8533	-165.167	-66.354	130.28	73.4447	41.7799	50.9199	89.3614	-150.196	106.169	-86.8214	153.41	-103.854	275.723	-225.663	159.126	-29.6286	-87.7081	-75.7356	338.158	-76.9938	341.879	-62.0911	110.031	-52.1398	19.1968	-162.638	208.082	-156.2	113.001	-132.207	78.4487
746	2	-166.614	4.23704	1.80757	63.4755	42.1005	-91.8521	-165.165	-66.3567	130.276	73.4499	41.7798	50.9749	88.9232	-149.749	106.33	-87.0028	153.376	-105.229	280.914	-230.529	169.126	-38.2359	-87.1932	-75.6477	337.79	-76.6217	341.511	-61.7152	109.986	-52.1398	19.1968	-162.638	208.082	-156.2	113.001	-132.207	78.4487
746	3	-172.595	4.21289	1.78967	63.2108	41.2027	-91.8521	-165.165	-66.3567	130.276	73.4499	41.7798	49.2177	92.9878	-153.184	100.136	-80.9092	154.187	-108.421	274.235	-220.529	168.109	-38.8202	-84.8385	-75.5337	337.215	-76.0257	340.924	-61.1436	109.953	-52.134	19.1923	-162.638	208.091	-156.206	113.004	-132.207	78.4487
746	4	-147.469	4.21513	1.78991	63.4649	40.7647	-91.8521	-165.165	-66.3567	130.276	73.4499	41.7798	49.2177	92.9878	-153.184	100.136	-80.9092	154.187	-108.789	276.182	-222.338	171.919	-42.1618	-84.6485	-75.2424	336.987	-75.794	339.465	-59.0043	109.261	-49.7996	9.19225	-154.747	200.953	-147.86	113.566	-132.207	78.4487
746	5	-27.0733	4.27168	1.82171	63.2957	42.0941	-91.4063	-157.372	-73.5635	126.148	77.1052	42.7934	50.0624	101.138	-161.52	107.626	-87.9672	153.454	-108.554	274.961	-221.183	169.853	-40.3772	-84.7527	-72.098	324.891	-64.6536	335.25	-52.956	106.12	-51.1114	12.8493	-162.826	188.587	-130.174	128.683	-147.042	72.0958
746	6	-46.9408	4.27114	1.82224	63.3966	42.0969	-91.4063	-157.372	-73.5635	126.148	77.1052	42.7934	50.0624	101.138	-161.52	107.626	-87.9672	153.454	-108.554	274.961	-221.183	169.853	-40.3772	-84.7527	-75.0476	334.891	-74.1519	342.436	-61.5905	108.676	-51.1606	13.7943	-163.49	190.068	-131.875	128.088	-146.047	72.4787
747	1	-92.9433	4.25462	1.79827	63.2656	41.3985	-91.7576	-159.103	-71.7622	127.746	75.357	42.6701	50.033	101.515	-161.963	107.531	-87.7979	153.523	-107.069	270.082	-216.994	159.94	-31.5268	-85.5323	-74.676	334.217	-73.8457	341.491	-60.5183	108.627	-51.162	13.809	-163.538	190.051	-131.801	128.254	-146.197	72.4328
747	2	-87.8898	4.26755	1.80409	63.3218	41.9973	-91.7574	-159.103	-71.7627	127.746	75.3577	42.6701	50.3914	98.4924	-158.902	108.451	-88.8501	153.317	-107.718	276.454	-223.668	169.94	-39.8822	-85.518	-74.0081	331.235	-70.8182	338.394	-57.3633	108.319	-51.162	13.809	-163.538	190.051	-131.801	128.254	-146.197	72.4328
747	3	-83.0792	4.24843	1.79329	63.1675	41.2349	-91.7574	-159.103	-71.7627	127.746	75.3577	42.6701	49.0593	103.083	-163.065	103.735	-84.3498	154.086	-110.889	269.766	-213.668	168.812	-40.3752	-83.1676	-73.5052	329.14	-68.6844	336.215	-55.1553	108.081	-51.162	13.809	-163.538	190.051	-131.801	128.254	-146.197	72.4328
747	4	-129.276	4.24455	1.80265	63.2148	41.9399	-91.7574	-159.103	-71.7627	127.746	75.3577	42.6701	49.0549	102.619	-162.507	103.966	-84.6009	154.134	-110.89	269.775	-213.676	168.83	-40.391	-83.167	-73.6057	330.073	-69.5188	336.001	-54.7202	107.932	-51.9264	23.3751	-171.921	200.051	-141.773	127.928	-146.197	72.4328
747	5	-127.704	4.24644	1.79507	63.1572	41.7489	-91.7506	-158.81	-72.0352	127.587	75.4996	42.6986	49.0862	102.839	-162.739	104.181	-84.8126	154.123	-110.887	269.756	-213.658	168.798	-40.363	-83.1684	-73.1833	328.468	-67.9659	335.022	-53.5785	107.598	-52.4455	21.981	-169.923	198.104	-140.738	126.921	-145.975	73.1479
747	6	-75.7373	4.27109	1.8368	63.4948	41.2801	-91.1319	-156.474	-74.0675	125.469	77.6152	43.2479	49.0475	104.793	-165.03	103.68	-84.2363	154.368	-110.845	269.565	-213.484	168.413	-40.0216	-83.1877	-73.0042	327.936	-67.4413	334.416	-52.9106	107.467	-51.3188	12.4097	-160.487	191.503	-135.401	123.133	-142.285	74.3811
748	1	-91.0844	4.25262	1.81693	63.2904	40.4846	-91.4315	-157.726	-72.808	126.638	76.3872	43.0684	49.0475	104.793	-165.03	103.68	-84.2363	154.368	-109.666	264.278	-208.667	158.413	-31.1663	-83.779	-73.0042	327.936	-67.4413	334.416	-52.9106	107.467	-51.3188	12.4097	-160.487	191.503	-135.401	123.133	-142.285	74.3811
748	2	-102.807	4.26016	1.79642	63.1226	40.2554	-91.4307	-157.724	-72.8103	126.636	76.3903	43.0684	49.987	97.2699	-157.432	106.196	-87.0475	153.807	-107.716	266.913	-213.3	157.352	-29.2149	-85.3635	-70.5184	318.705	-58.249	324.901	-42.9106	106.05	-51.3188	12.4097	-160.487	191.503	-135.401	123.133	-142.285	74.3811
748	3	-89.2333	4.25297	1.78491	61.8577	40.4188	-91.1135	-157.748	-73.1229	125.709	77.7037	42.8519	49.5368	99.4716	-159.562	104.704	-85.5576	154.053	-109.401	263.731	-208.39	157.243	-29.8928	-84.1204	-67.5473	309.774	-49.6293	315.831	-32.9106	104.004	-51.3188	12.4097	-160.487	191.503	-135.401	123.133	-142.285	74.3811
748	4	-71.6643	4.26317	1.80401	62.4394	40.0973	-90.7105	-155.722	-75.0959	123.437	79.9946	43.2089	49.6668	101.939	-162.334	105.35	-86.0963	154.242	-108.323	258.069	-202.859	148.118	-22.1279	-84.4809	-68.3835	312.948	-52.6776	318.208	-35.3453	104.398	-51.3374	12.5646	-160.966	191.145	-134.663	124.408	-143.378	74.0709
748	5	-57.9022	4.27748	1.82486	63.2877	40.3126	-90.633	-153.967	-76.7005	122.493	80.8229	43.419	49.8237	103.394	-163.881	106.511	-87.2062	154.197	-108.398	258.398	-203.173	148.799	-22.7256	-84.4538	-71.1383	320.011	-59.4069	327.001	-45.014	106.294	-52.1436	14.9326	-164.186	189.276	-131.288	129.112	-147.96	72.2937
748	6	-68.9933	4.27713	1.82911	63.1137	40.1632	-90.633	-153.967	-76.7005	122.493	80.8229	43.419	49.8237	103.394	-163.881	106.511	-87.2062	154.197	-108.398	258.398	-203.173	148.799	-22.7256	-84.4538	-74.281	329.704	-68.6813	335.808	-55.014	108.667	-52.2184	15.8639	-164.928	190.423	-132.531	128.843	-147.574	72.4301
749	1	-98.2904	4.26993	1.80493	63.2063	40.8531	-92.0433	-159.98	-70.6194	128.29	74.7102	42.6108	49.8237	103.394	-163.881	106.511	-87.2062	154.197	-108.696	265.12	-210.422	158.799	-30.9992	-84.6074	-72.4193	323.356	-62.5081	329.728	-48.4197	107.421	-52.2184	15.8639	-164.928	190.423	-132.531	128.843	-147.574	72.4301
749	2	-64.764	4.30096	1.8243	63.0133	41.6473	-91.4417	-157.782	-72.6977	125.848	77.1014	43.1543	50.1464	103.392	-164.267	107.424	-88.0301	154.324	-108.4	266.594	-212.327	160.087	-31.8807	-84.9099	-69.7701	314.509	-53.8417	320.713	-38.729	105.746	-52.2259	15.9455	-165.284	190.015	-131.75	129.887	-148.479	72.1249
749	3	-79.5029	4.30327	1.82801	63.3684	41.2104	-91.44	-157.782	-72.6994	125.843	77.1086	43.153	50.1464	103.392	-164.267	107.424	-88.0301	154.324	-108.586	266.238	-211.781	160.063	-31.9451	-84.7723	-72.9059	323.323	-62.2091	329.59	-48.729	108.03	-52.2259	15.9455	-165.284	190.015	-131.75	129.887	-148.479	72.1249
749	4	-87.9556	4.28048	1.81309	63.302	40.5173	-91.44	-157.782	-72.6994	125.843	77.1086	43.153	50.1464	103.392	-164.267	107.424	-88.0301	154.324	-107.321	260.494	-206.349	150.063	-23.3095	-85.2885	-73.0071	324.281	-63.1609	329.961	-48.961	107.95	-52.2259	15.9455	-165.284	190.015	-131.75	129.887	-148.479	72.1249
749	5	83.5838	4.32001	1.89291	65.1479	45.7232	-89.8605	-148.235	-81.9356	118.02	84.3589	44.8679	50.7135	113.319	-175.26	113.504	-93.2354	154.954	-108.414	265.612	-211.289	160.651	-32.6378	-84.8374	-71.4922	319.272	-58.3617	325.948	-44.3947	106.814	-54.9677	34.6202	-188.155	190.612	-124.917	147.974	-165.884	65.0326
749	6	42.5684	4.31975	1.89126	64.8214	44.8933	-89.8605	-148.235	-81.9356	118.02	84.3589	44.8679	50.7135	113.319	-175.26	113.504	-93.2354	154.954	-108.414	265.612	-211.289	160.651	-32.6378	-84.8374	-71.4922	319.272	-58.3617	325.948	-44.3947	106.814	-55.2132	33.3895	-183.865	194.84	-134.121	137.974	-156.832	68.4684
750	1	-52.3604	4.31607	1.87485	63.821	45.332	-90.0674	-149.206	-80.9742	118.918	83.4551	44.7127	50.7315	113.631	-175.611	113.607	-93.3245	154.986	-108.438	265.749	-211.422	160.896	-32.849	-84.8287	-68.4667	310.13	-49.5987	316.92	-34.3947	104.709	-55.2132	33.3895	-183.865	194.84	-134.121	137.974	-156.832	68.4684
750	2	-66.9263	4.33182	1.86345	64.3984	44.3545	-90.0674	-149.206	-80.9742	118.918	83.4551	44.7127	51.212	108.723	-170.575	114.637	-94.5699	154.622	-107.332	263.717	-210.132	155.672	-27.9925	-85.5645	-71.8232	318.716	-57.6702	325.609	-44.3947	107.322	-54.3096	35.219	-186.104	200.311	-138.892	138.447	-156.832	68.4684
750	3	-39.0721	4.35137	1.88283	63.7644	45.0951	-89.4597	-147.677	-82.6103	116.298	86.1773	45.0723	51.1562	112.112	-174.359	114.501	-94.3535	155.128	-108.13	262.653	-208.296	156.165	-28.7515	-84.993	-69.0357	310.162	-49.4137	316.978	-34.9305	105.434	-54.2152	34.2576	-185.253	199.484	-138.035	138.494	-156.809	68.4793
750	4	-48.1899	4.30951	1.85768	64.1398	43.8953	-89.4597	-147.677	-82.6103	116.298	86.1773	45.0723	50.9877	109.478	-171.112	114.506	-94.5103	154.808	-106.902	256.601	-202.468	146.165	-20.2312	-85.4601	-70.3809	316.861	-55.9962	321.504	-39.2804	105.824	-54.0267	35.2307	-186.322	200.786	-139.122	138.461	-156.809	68.4793
750	5	-50.7629	4.31297	1.86698	64.3649	43.6479	-89.4597	-147.677	-82.6103	116.298	86.1773	45.0723	50.9877	109.478	-171.112	114.506	-94.5103	154.808	-107.132	257.632	-203.466	148.344	-22.163	-85.3676	-73.381	325.416	-64.2019	330.57	-49.2804	107.896	-54.1381	35.0748	-186.035	200.66	-139.125	138.31	-156.809	68.4794
750	6	-27.4382	4.33548	1.89654	64.6681	43.7933	-89.0234	-145.872	-84.254	114.448	87.9996	45.4779	51.0718	111.033	-172.937	114.744	-94.6914	155.013	-107.192	258.108	-203.949	149.1	-22.7999	-85.3473	-76.1378	334.552	-72.8809	337.287	-57.2315	110.214	-54.0565	33.7029	-184.448	200.037	-139.019	137.221	-155.422	68.9971
751	1	-65.7109	4.33339	1.88937	64.6391	44.2508	-89.78	-149.241	-80.9204	117.724	84.6969	44.9126	51.0866	111.307	-173.243	114.836	-94.7704	155.04	-107.793	263.907	-209.918	159.1	-31.2111	-85.2774	-76.1378	334.552	-72.8809	337.287	-57.2315	110.214	-54.0565	33.7029	-184.448	200.037	-139.019	137.221	-155.422	68.9971
751	2	-56.8662	4.33466	1.86951	64.0831	43.3669	-89.78	-149.241	-80.9204	117.724	84.6969	44.9126	52.0284	101.562	-163.243	116.809	-97.1605	154.295	-104.488	264.069	-213.011	152.222	-23.8323	-87.8424	-74.9953	329.303	-67.5931	332.008	-51.875	109.729	-54.0565	33.7029	-184.448	200.037	-139.019	137.221	-155.422	68.9971
751	3	-68.0124	4.32452	1.85815	64.3083	43.1396	-89.78	-149.241	-80.9204	117.724	84.6969	44.9126	50.8867	107.855	-169.808	112.76	-92.9436	155.242	-108.185	257.8	-203.011	152.409	-25.6444	-85.1077	-73.1707	322.538	-60.8688	325.099	-44.6694	108.734	-53.9428	33.67	-184.491	200.35	-139.259	137.275	-155.422	68.9971
751	4	-69.2732	4.29126	1.84293	64.4568	42.8622	-89.78	-149.241	-80.9204	117.724	84.6969	44.9126	50.8867	107.855	-169.808	112.76	-92.9436	155.242	-106.715	252.057	-197.736	142.409	-16.9652	-85.8032	-73.489	326.506	-64.9715	327.849	-46.7517	108.217	-53.3324	35.1881	-186.329	203.62	-141.992	137.362	-155.422	68.9971
751	5	-38.7832	4.34357	1.88023	64.1114	43.5733	-89.3518	-146.926	-83.1898	114.51	88.0265	45.2289	51.1145	110.052	-172.34	113.606	-93.7745	155.479	-106.814	252.74	-198.405	143.538	-17.947	-85.7494	-70.5481	316.669	-55.4816	320.263	-38.1054	105.946	-53.5369	33.7878	-184.696	202.374	-141.107	136.951	-155.331	69.0448
751	6	-31.6636	4.34247	1.86824	63.0005	43.9981	-89.3518	-146.926	-83.1898	114.51	88.0265	45.2289	51.1145	110.052	-172.34	113.606	-93.7745	155.479	-106.814	252.74	-198.405	143.538	-17.947	-85.7494	-67.5767	308.25	-47.3688	311.094	-28.1054	103.966	-53.5449	33.2649	-183.818	202.516	-141.834	135.674	-154.089	69.5162
752	1	-75.0075	4.32653	1.84561	63.8455	43.2488	-90.2018	-150.767	-79.3921	118.376	84.1159	44.5943	51.1269	110.26	-172.573	113.68	-93.8391	155.499	-106.857	253.344	-199.038	144.552	-18.7974	-85.7498	-70.46	316.157	-55.0372	320.161	-38.1054	106.01	-53.5449	33.2649	-183.818	202.516	-141.834	135.674	-154.089	69.5162
752	2	-60.4382	4.34667	1.87954	64.5472	43.1626	-89.7471	-149.051	-80.9862	116.697	85.7815	44.9884	51.2614	110.996	-173.548	114.001	-94.1179	155.645	-106.776	254.213	-200.073	145.502	-19.5156	-85.8469	-73.5234	324.701	-63.1781	328.737	-47.7327	108.254	-53.367	32.0329	-182.761	201.687	-140.942	135.786	-154.075	69.5296
752	3	-59.6511	4.35133	1.86798	63.8802	43.3675	-89.7471	-149.051	-80.9862	116.697	85.7815	44.9884	51.2085	111.721	-174.338	113.826	-93.9321	155.743	-107.564	252.985	-198.063	145.664	-19.9985	-85.2698	-70.7555	315.457	-54.1177	319.416	-37.7327	106.509	-53.3553	32.0303	-182.766	201.72	-140.967	135.792	-154.075	69.5296
752	4	-57.6141	4.31706	1.85669	65.0487	43.4487	-89.7471	-149.051	-80.9862	116.697	85.7815	44.9884	51.2085	111.721	-174.338	113.826	-93.9321	155.743	-106.28	247.511	-192.931	137.066	-12.7042	-85.8675	-72.4362	325.392	-64.1177	326.673	-44.4875	106.72	-52.7327	37.6271	-188.555	209.187	-147.649	135.788	-154.075	69.5296
752	5	-37.6023	4.35186	1.89601	64.3547	44.1275	-89.1823	-146.964	-82.8954	114.539	87.9216	45.5006	51.3017	113.458	-176.397	114.015	-94.0556	156.002	-106.786	250.609	-196.074	143.277	-18.1897	-85.6806	-69.443	315.629	-54.6663	318.684	-35.4542	104.446	-53.0075	35.449	-185.971	207.752	-146.792	135.156	-153.913	69.6297
752	6	-33.9345	4.35071	1.88373	63.3044	44.6095	-89.1823	-146.964	-82.8954	114.539	87.9216	45.5006	51.3017	113.458	-176.397	114.015	-94.0556	156.002	-106.786	250.609	-196.074	143.277	-18.1897	-85.6806	-66.5486	307.669	-46.949	309.403	-25.4542	102.594	-53.0222	35.0797	-185.331	207.865	-147.337	134.204	-152.882	70.019
753	1	-75.2092	4.33159	1.85591	64.0865	43.7994	-90.1489	-151.21	-78.7364	118.814	83.6088	44.757	51.3073	113.538	-176.488	114.042	-94.0795	156.011	-106.824	251.343	-196.852	144.452	-19.1712	-85.6858	-69.4053	315.532	-54.6042	318.496	-35.4542	104.623	-53.0222	35.0797	-185.331	207.865	-147.337	134.204	-152.882	70.019
753	2	-62.7715	4.35315	1.88676	64.9515	43.5367	-89.7455	-149.559	-80.2678	117.326	85.082	45.1203	51.5088	113.458	-176.593	114.515	-94.5541	156.076	-106.589	252.273	-198.076	145.139	-19.5998	-85.8971	-72.5718	324.022	-62.6898	327.105	-45.1864	107.008	-52.776	33.6135	-184.051	207.16	-146.59	134.262	-152.791	70.0707
753	3	-61.9141	4.35694	1.8754	64.0361	43.8038	-89.7455	-149.559	-80.2678	117.326	85.082	45.1203	51.4959	113.697	-176.858	114.473	-94.5093	156.11	-107.082	251.529	-196.846	145.243	-19.8999	-85.5369	-69.7242	314.823	-53.6953	317.852	-35.1864	105.152	-52.7758	33.6134	-184.051	207.161	-146.59	134.262	-152.791	70.0707
753	4	-61.6486	4.31884	1.86107	65.2571	43.3788	-89.7455	-149.559	-80.2678	117.326	85.082	45.1203	51.4959	113.697	-176.858	114.473	-94.5093	156.11	-105.901	245.625	-191.194	136.455	-12.5399	-86.0677	-71.8477	324.823	-63.6598	325.671	-42.9738	105.992	-52.6196	36.2907	-186.758	210.186	-149.35	134.215	-152.791	70.0707
753	5	-42.7784	4.33893	1.88639	64.462	44.0361	-89.2777	-147.612	-82.0584	115.555	86.8152	45.5647	51.5848	115.228	-178.661	114.717	-94.6928	156.328	-105.894	246.866	-192.565	137.999	-13.7761	-86.1082	-68.8124	315.114	-54.2511	317.43	-33.7009	103.716	-52.5863	34.3091	-184.694	209.11	-148.526	133.943	-152.629	70.1722
753	6	-38.9072	4.3378	1.87383	63.4378	44.5122	-89.2777	-147.612	-82.0584	115.555	86.8152	45.5647	51.5848	115.228	-178.661	114.717	-94.6928	156.328	-105.894	246.866	-192.565	137.999	-13.7761	-86.1082	-65.9582	307.43	-46.7776	308.076	-23.7009	101.942	-52.5942	33.7841	-183.836	209.209	-149.163	132.733	-151.314	70.6651
754	1	-84.092	4.31641	1.84215	64.1948	43.6551	-90.3471	-152.27	-77.5302	120.184	82.1601	44.7186	51.5933	115.342	-178.793	114.753	-94.725	156.342	-105.908	247.563	-193.321	139.057	-14.6495	-86.1252	-68.8174	315.343	-54.485	317.185	-33.7009	103.972	-52.5942	33.7841	-183.836	209.209	-149.163	132.733	-151.314	70.6651
754	2	-73.2781	4.33916	1.87169	65.208	43.3154	-89.9798	-150.711	-78.9819	118.835	83.4931	45.0551	51.8264	114.72	-178.315	115.293	-95.2925	156.354	-105.542	248.765	-194.944	139.774	-15.0419	-86.4337	-72.0568	323.801	-62.5303	325.808	-43.495	106.456	-52.3477	32.3926	-182.631	208.573	-148.474	132.796	-151.231	70.7135
754	3	-72.7168	4.34254	1.86087	64.1096	43.6372	-89.9798	-150.711	-78.9819	118.835	83.4931	45.0551	51.8129	115.03	-178.661	115.251	-95.2436	156.399	-106.007	248.114	-193.841	139.926	-15.3653	-86.096	-69.1571	314.619	-53.5764	316.601	-33.495	104.535	-52.3467	32.3923	-182.631	208.575	-148.477	132.797	-151.231	70.7135
754	4	-72.1678	4.31988	1.85413	65.5024	43.5169	-89.9798	-150.711	-78.9819	118.835	83.4931	45.0551	51.8129	115.03	-178.661	115.251	-95.2436	156.399	-105.337	244.589	-190.438	134.829	-11.1317	-86.3916	-71.5231	324.619	-63.502	324.926	-41.9919	105.653	-52.3028	36.3169	-186.467	212.588	-152.251	132.674	-151.231	70.7135
754	5	-57.5358	4.34232	1.88467	64.4614	44.1667	-89.4744	-149.154	-80.4376	117.156	85.1859	45.4674	51.8744	116.284	-180.165	115.316	-95.2591	156.613	-105.59	247.21	-193.217	139.577	-15.2555	-86.3301	-68.4429	314.875	-54.0546	316.479	-32.5181	103.365	-52.5001	34.4829	-184.316	211.489	-151.6	132.198	-151.046	70.8287
754	6	-59.9274	4.34154	1.88016	64.3378	43.3369	-89.4744	-149.154	-80.4376	117.156	85.1859	45.4674	51.8744	116.284	-180.165	115.316	-95.2591	156.613	-105.59	247.21	-193.217	139.577	-15.2555	-86.3301	-68.4429	314.875	-54.0546	316.479	-32.5181	103.365	-52.5168	29.8514	-176.974	212.112	-156.553	122.198	-142.261	74.093
755	1	-100.419	4.33145	1.85951	64.2177	43.7263	-90.8164	-154.848	-74.9286	122.799	79.5144	44.3927	51.9236	116.937	-180.926	115.505	-95.4276	156.703	-105.736	253.972	-200.552	149.577	-23.4917	-86.4771	-68.4429	314.875	-54.0546	316.479	-32.5181	103.365	-52.5168	29.8514	-176.974	212.112	-156.553	122.198	-142.261	74.093
755	2	-106.351	4.34185	1.86143	65.0296	42.9764	-90.8164	-154.848	-74.9287	122.799	79.5145	44.3927	52.1578	114.138	-178.004	116.024	-96.0606	156.456	-105.14	254.102	-201.203	148.512	-22.3316	-86.9312	-71.7821	323.429	-62.1969	325.258	-42.5181	105.96	-52.49	29.8775	-177.019	212.236	-156.658	122.215	-142.261	74.093
755	3	-102.538	4.34155	1.85136	64.0122	43.4594	-90.8164	-154.848	-74.9287	122.799	79.5145	44.3927	52.0029	116.697	-180.818	115.519	-95.5126	156.823	-106.299	252.361	-198.322	148.665	-22.9457	-86.0848	-68.858	314.295	-53.2889	316.06	-32.5181	104.001	-52.4848	29.8752	-177.02	212.248	-156.667	122.218	-142.261	74.093
755	4	-91.3579	4.33147	1.86638	65.2343	43.0508	-90.2575	-152.637	-77.1343	120.474	81.8609	44.8419	51.8819	115.822	-179.54	115.835	-95.8786	156.576	-105.906	250.602	-196.689	146.153	-20.8433	-86.2836	-71.2337	324.029	-62.9431	324.243	-41.0419	105.281	-52.3918	31.2115	-178.295	214.273	-158.688	122.028	-142.073	74.2461
755	5	-86.2403	4.32901	1.84826	64.6115	43.1793	-90.7325	-152.917	-77.477	119.773	82.7089	44.2105	51.8818	115.806	-179.518	115.868	-95.9074	156.575	-105.856	250.93	-197.133	146.174	-20.7533	-86.3486	-69.4445	318.38	-57.4577	319.234	-35.4756	103.998	-52.2688	29.0402	-175.28	216.115	-162.238	119.299	-139.666	75.4234
755	6	-71.1931	4.32831	1.84345	64.612	42.2471	-90.7325	-152.917	-77.477	119.773	82.7089	44.2105	51.8818	115.806	-179.518	115.868	-95.9074	156.575	-105.856	250.93	-197.133	146.174	-20.7533	-86.3486	-69.4445	318.38	-57.4577	319.234	-35.4756	103.998	-51.2114	20.4848	-165.28	213.811	-162.599	110.574	-131.842	78.0204
756	1	-105.343	4.32424	1.83379	64.7153	42.9092	-91.7397	-157.519	-72.8821	124.567	77.8591	43.4561	52.0454	117.771	-181.777	116.62	-96.599	156.82	-106.346	256.862	-203.279	156.174	-29.2032	-86.2688	-69.4445	318.38	-57.4577	319.234	-35.4756	103.998	-51.2114	20.4848	-165.28	213.811	-162.599	110.574	-131.842	78.0204
756	2	-114.04	4.32838	1.83678	65.2373	42.3944	-91.7397	-157.519	-72.8821	124.567	77.8591	43.4561	52.145	116.556	-180.508	116.831	-96.8584	156.713	-106.065	256.739	-203.39	155.427	-28.4508	-86.4786	-72.6507	327.139	-65.868	328.155	-45.4756	106.382	-51.2114	20.4848	-165.28	213.811	-162.599	110.574	-131.842	78.0204
756	3	-87.4634	4.35127	1.86023	64.9864	43.1554	-91.1306	-155.422	-75.1084	121.729	80.8379	43.8102	52.165	121.241	-185.793	116.906	-96.8823	157.423	-107.609	254.889	-200.06	156.255	-29.7847	-85.3621	-69.9369	318.007	-56.8579	319.013	-35.7186	104.676	-50.9998	19.5679	-164.533	213.351	-162.072	110.605	-131.782	78.0619
756	4	-95.0566	4.3208	1.84663	65.919	43.1087	-91.1306	-155.422	-75.1084	121.729	80.8379	43.8102	52.165	121.241	-185.793	116.906	-96.8823	157.423	-106.567	248.596	-194.041	146.255	-21.2561	-85.8663	-72.2709	327.822	-66.6438	327.404	-44.4114	105.901	-52.23	27.801	-171.582	219.859	-169.025	110.053	-131.782	78.0619
756	5	-80.7927	4.3164	1.85643	66.0031	42.774	-90.851	-154.546	-75.7263	121.437	80.9725	44.2027	52.1421	121.598	-186.282	116.617	-96.5539	157.53	-106.324	248.645	-194.398	145.042	-19.9079	-86.0966	-70.937	322.714	-61.5876	323.603	-40.3575	105.115	-50.8199	18.6295	-162.195	219.248	-170.332	106.015	-128.028	80.6561
756	6	-86.1104	4.31604	1.85284	65.7374	42.2982	-90.851	-154.546	-75.7263	121.437	80.9725	44.2027	52.1421	121.598	-186.282	116.617	-96.5539	157.53	-106.324	248.645	-194.398	145.042	-19.9079	-86.0966	-70.937	322.714	-61.5876	323.603	-40.3575	105.115	-50.0399	16.2051	-161.905	211.862	-160.332	109.467	-130.354	78.5645
757	1	-89.1591	4.31148	1.83495	64.5294	42.7957	-91.1898	-156.016	-74.2676	122.971	79.425	43.9431	52.1451	121.629	-186.319	116.628	-96.5642	157.535	-106.383	249.779	-195.596	146.847	-21.4192	-86.0986	-67.8194	313.575	-52.7733	314.571	-30.3575	102.894	-50.0399	16.2051	-161.905	211.862	-160.332	109.467	-130.354	78.5645
757	2	-98.3728	4.3379	1.83406	65.2142	42.0062	-91.1898	-156.016	-74.2677	122.971	79.425	43.9431	52.5012	117.074	-181.544	117.391	-97.5043	157.117	-105.755	249.665	-196.01	145.409	-19.9324	-86.576	-71.2788	321.969	-60.7244	323.251	-40.3575	105.678	-49.984	18.8614	-164.509	215.677	-163.995	109.636	-130.354	78.5645
757	3	-73.9964	4.36244	1.85612	64.4315	42.905	-90.6212	-153.992	-76.162	120.931	81.4654	44.4625	52.5931	119.067	-183.9	117.501	-97.5601	157.445	-106.064	250.26	-196.389	146.69	-21.0876	-86.3738	-68.4058	313.352	-52.3677	314.558	-30.8207	103.689	-49.8311	18.1884	-163.941	215.43	-163.729	109.625	-130.281	78.6202
757	4	-80.382	4.34227	1.84889	65.7934	43.0899	-90.6212	-153.992	-76.162	120.931	81.4654	44.4625	52.5931	119.067	-183.9	117.501	-97.5601	157.445	-105.511	246.338	-192.531	141.004	-16.3603	-86.6057	-70.9692	323.352	-62.2719	323.314	-40.0162	105.115	-51.5904	27.9054	-172.029	222.133	-171.202	108.777	-130.281	78.6202
757	5	-58.7359	4.32069	1.85481	64.8592	42.671	-90.3565	-153.511	-76.4417	120.815	81.4609	44.7954	52.5395	119.223	-184.16	117.074	-97.0905	157.537	-104.942	246.101	-192.812	140.85	-16.2081	-86.8731	-68.0251	314.183	-53.3261	313.985	-29.8951	103.3	-49.874	14.3337	-158.227	220.055	-171.628	103.961	-125.666	81.8855
757	6	-68.4189	4.32001	1.86008	65.7818	42.2151	-90.3565	-153.511	-76.4417	120.815	81.4609	44.7954	52.5395	119.223	-184.16	117.074	-97.0905	157.537	-104.942	246.101	-192.812	140.85	-16.2081	-86.8731	-70.4206	319.534	-58.8072	323.854	-39.8951	104.478	-49.859	14.4219	-158.595	219.095	-170.264	104.652	-126.688	81.1583
758	1	-70.3505	4.31801	1.84705	64.6537	42.7358	-90.4914	-154.068	-75.8978	121.383	80.8908	44.6865	52.5442	119.278	-184.224	117.091	-97.1058	157.545	-104.954	246.53	-193.275	141.498	-16.7428	-86.88	-67.3987	310.692	-50.2381	314.806	-29.8951	102.331	-49.859	14.4219	-158.595	219.095	-170.264	104.652	-126.688	81.1583
758	2	-65.2463	4.35358	1.88207	65.6199	42.1897	-89.9947	-152.419	-77.4751	119.561	82.7491	45.0758	52.9267	116.78	-181.793	117.912	-98.0338	157.409	-104.173	247.825	-195.334	141.516	-16.3902	-87.4855	-70.8292	318.915	-58.0357	323.446	-39.8891	105.124	-49.6932	13.8064	-158.026	219.385	-170.66	104.599	-126.579	81.3699
758	3	-48.7124	4.33948	1.87516	64.977	43.3209	-89.9586	-151.798	-77.9922	119.493	82.7413	45.1957	52.8901	119.407	-184.747	117.929	-97.9421	157.703	-104.695	248.863	-197.158	144.235	-17.9694	-88.4327	-66.7012	310.569	-49.7101	315.068	-31.3807	102.2	-49.7449	14.0116	-157.924	220.004	-171.373	103.365	-125.322	81.4331
758	4	-60.5278	4.32993	1.87383	65.9786	42.699	-89.9586	-151.798	-77.9922	119.493	82.7413	45.1957	52.8901	119.407	-184.747	117.929	-97.9421	157.703	-104.543	246.044	-193.971	141.291	-15.9112	-88.1693	-69.651	320.569	-59.5759	322.676	-39.3604	104.052	-50.1977	16.8508	-160.413	220.667	-172.154	102.84	-125.322	81.4331
758	5	-29.6257	4.32605	1.88359	65.5997	42.8267	-89.676	-150.77	-78.7489	119.204	82.8683	45.6027	52.8592	119.851	-185.344	117.575	-97.537	157.823	-104.225	246.261	-194.559	139.993	-14.4561	-88.4605	-67.4003	313.867	-53.0679	315.749	-31.7774	102.545	-47.3611	6.02151	-150.875	219.855	-171.847	100.128	-122.111	83.7123
758	6	-40.2711	4.3255	1.88902	66.4571	42.4339	-89.676	-150.77	-78.7489	119.204	82.8683	45.6027	52.8592	119.851	-185.344	117.575	-97.537	157.823	-104.225	246.261	-194.559	139.993	-14.4561	-88.4605	-69.914	319.932	-59.193	325.514	-41.7774	103.878	-47.5779	6.87447	-151.748	219.483	-171.298	100.624	-123.026	83.1377
759	1	-78.8673	4.31632	1.86901	66.3407	42.8324	-91.091	-156.591	-73.1477	124.865	77.2412	44.3981	52.9014	120.347	-185.932	117.715	-97.6627	157.901	-104.427	252.975	-201.835	149.993	-22.6174	-88.6125	-69.914	319.932	-59.193	325.514	-41.7774	103.878	-47.5779	6.87447	-151.748	219.483	-171.298	100.624	-123.026	83.1377
759	2	-64.2995	4.32201	1.85193	64.9852	42.5894	-91.0907	-156.59	-73.1488	124.864	77.2421	44.3981	53.5845	110.888	-175.932	119.226	-99.5435	156.992	-101.014	253.256	-205.09	143.4	-15.6522	-91.2029	-67.6737	313.033	-52.4723	318.423	-34.0246	102.353	-47.9225	9.96245	-154.505	222.702	-174.635	100.603	-123.026	83.1377
759	3	-56.399	4.36192	1.89212	66.0993	42.6888	-90.5986	-154.449	-75.2287	122.278	79.9006	44.7838	53.5941	114.185	-179.727	119.188	-99.3824	157.471	-102.136	252.734	-203.592	144.874	-17.3088	-90.4095	-70.8442	321.321	-60.4041	326.972	-43.7431	104.837	-47.7924	9.51273	-154.119	223.985	-176.277	101.325	-123.713	83.6036
759	4	-61.6075	4.3521	1.88581	66.0738	42.1835	-90.5986	-154.449	-75.2287	122.278	79.9006	44.7838	53.7415	113.384	-178.468	121.335	-101.767	157.255	-102.304	252.513	-203.179	147.103	-19.6257	-90.1938	-73.1421	331.321	-70.2117	332.081	-49.1842	106.255	-47.8242	9.83606	-154.422	224.138	-176.424	101.305	-123.713	83.6036
759	5	-39.8362	4.31421	1.89174	66.8931	41.4187	-90.2964	-153.947	-75.5429	122.272	79.7991	45.1406	53.6062	113.422	-178.642	120.369	-100.717	157.383	-100.798	249.797	-201.195	139.978	-13.366	-90.7468	-73.1522	331.136	-69.9081	330.147	-47.4968	106.706	-43.7063	-8.27314	-138.833	219.952	-172.235	99.4258	-120.484	86.3015
759	6	-41.5869	4.31275	1.88222	66.3	41.3575	-90.2964	-153.947	-75.5429	122.272	79.7991	45.1406	53.6062	113.422	-178.642	120.369	-100.717	157.383	-100.798	249.797	-201.195	139.978	-13.366	-90.7468	-70.4232	321.136	-60.8372	326.963	-42.6389	104.018	-43.7816	-7.75307	-140.228	216.115	-166.998	101.759	-122.969	84.3509
760	1	-77.4093	4.29728	1.86747	67.099	42.7794	-91.9863	-160.697	-69.0949	128.844	73.2726	43.6808	54.1168	121.934	-188.642	122.155	-102.136	158.623	-101.067	252.767	-204.344	144.727	-17.2579	-90.7309	-70.4232	321.136	-60.8372	326.963	-42.6389	104.018	-43.7816	-7.75307	-140.228	216.115	-166.998	101.759	-122.969	84.3509
760	2	-64.6393	4.29857	1.86801	66.4324	42.2254	-91.9744	-160.656	-69.1396	128.817	73.305	43.6836	54.6822	112.557	-178.642	123.258	-103.598	157.674	-97.543	254.801	-209.564	140.684	-12.5473	-93.4236	-69.3554	317.721	-57.493	323.439	-38.8132	103.315	-43.7816	-7.75307	-140.228	216.115	-166.998	101.759	-122.969	84.3509
760	3	-76.6726	4.29881	1.87133	66.3655	41.9213	-91.9744	-160.656	-69.1396	128.817	73.305	43.6836	54.6629	112.738	-178.847	123.184	-103.51	157.705	-97.6725	254.632	-209.267	140.718	-12.6299	-93.3267	-72.3746	326.404	-65.921	332.452	-48.8132	105.493	-43.7816	-7.75307	-140.228	216.115	-166.998	101.759	-122.969	84.3509
760	4	-78.5199	4.30499	1.87702	66.4001	41.7384	-91.9744	-160.656	-69.1396	128.817	73.305	43.6836	54.6629	112.738	-178.847	123.184	-103.51	157.705	-99.0603	256.373	-210.587	150.718	-21.6323	-92.8871	-73.5068	332.274	-71.3598	333.727	-50.6294	106.364	-43.7686	-7.78898	-140.203	216.106	-166.98	101.765	-122.969	84.3509
760	5	-65.4737	4.30858	1.8986	66.9079	42.3897	-91.7345	-159.775	-69.7467	128.664	73.338	44.0333	54.598	113.321	-179.68	122.388	-102.657	157.879	-98.9524	257.782	-212.39	151.079	-21.6114	-93.1117	-73.644	333.028	-71.97	333.091	-50.1468	106.579	-43.3448	-8.95204	-139.608	219.569	-171.483	105.529	-126.41	85.9854
760	6	-81.2405	4.30535	1.88544	65.695	42.5836	-91.7345	-159.775	-69.7467	128.664	73.338	44.0333	54.598	113.321	-179.68	122.388	-102.657	157.879	-98.9524	257.782	-212.39	151.079	-21.6114	-93.1117	-71.3922	323.522	-63.6146	334.211	-49.7928	103.998	-46.4721	1.04796	-147.734	217.937	-170.343	105.345	-127.638	83.7015
761	1	-101.62	4.29226	1.87902	66.6328	43.9235	-92.902	-164.413	-65.3862	132.961	69.1061	42.9835	55.0326	121.677	-189.68	123.39	-103.289	159.222	-99.0012	258.047	-212.657	151.548	-22.0008	-93.1	-71.3922	323.522	-63.6146	334.211	-49.7928	103.998	-46.4721	1.04796	-147.734	217.937	-170.343	105.345	-127.638	83.7015
761	2	-109.418	4.29641	1.8784	66.4998	44.4624	-92.8882	-164.363	-65.4402	132.929	69.144	42.9874	55.0658	121.041	-188.994	123.458	-103.382	159.154	-98.9683	258.085	-212.729	151.542	-21.9829	-93.1271	-71.3867	323.501	-63.5932	334.188	-49.7692	103.995	-49.2099	11.048	-155.295	222.779	-176.759	104.185	-127.638	83.7015
761	3	-105.408	4.27402	1.86908	67.2896	45.2512	-92.8882	-164.363	-65.4402	132.929	69.144	42.9874	54.6743	129.71	-198.994	121.467	-101.038	160.774	-101.469	254.582	-206.696	151.688	-23.1675	-91.2194	-71.2198	322.876	-62.9722	333.514	-49.0619	103.908	-49.2098	11.0479	-155.295	222.779	-176.759	104.185	-127.638	83.7015
761	4	-112.147	4.28044	1.87341	67.8004	45.3352	-92.8882	-164.363	-65.4402	132.929	69.144	42.9874	54.6888	129.789	-199.082	121.545	-101.116	160.781	-101.807	255.527	-207.511	154.3	-25.4857	-91.0872	-73.5041	332.876	-71.9986	334.317	-51.152	106.187	-49.7098	14.064	-158.224	222.693	-176.091	104.453	-127.638	83.7015
761	5	-67.4481	4.25498	1.89628	69.1271	44.2887	-91.7962	-163.06	-66.4016	132.593	69.3205	44.0474	54.5142	130.831	-200.505	119.909	-99.2868	161.153	-101.437	254.733	-206.918	151.998	-23.3542	-91.3039	-74.4203	336.662	-75.3091	330.759	-48.7217	107.955	-42.3689	-13.1603	-136.575	211.996	-163.893	102.681	-123.178	87.2014
761	6	-73.2086	4.25191	1.88606	68.0285	44.2487	-91.7962	-163.06	-66.4016	132.593	69.3205	44.0474	54.5142	130.831	-200.505	119.909	-99.2868	161.153	-101.437	254.733	-206.918	151.998	-23.3542	-91.3039	-72.0528	326.662	-66.5346	331.567	-47.8372	105.25	-44.0724	-8.06487	-141	209.071	-160.792	103.39	-124.903	85.1325
762	1	-57.5547	4.24583	1.85066	68.164	45.3378	-94.3856	-171.252	-58.877	139.572	62.5491	41.6711	54.5159	130.849	-200.527	119.911	-99.2889	161.157	-101.611	261.93	-214.963	160.645	-29.8963	-91.6534	-69.4015	319.027	-59.115	322.395	-37.8372	103.532	-44.0724	-8.06487	-141	209.071	-160.792	103.39	-124.903	85.1325
762	2	-66.5319	4.27054	1.88211	68.3543	45.2111	-93.6448	-167.994	-62.0659	136.044	66.101	42.2885	54.7011	131.387	-201.308	120.332	-99.7368	161.335	-101.43	261.528	-214.667	159.694	-29.0433	-91.7587	-72.1113	326.669	-66.5133	330.282	-46.6135	105.492	-44.3988	-6.90598	-142.266	208.427	-159.929	104.558	-125.943	84.7066
762	3	-48.3344	4.28314	1.86834	67.9005	45.2822	-93.6448	-167.994	-62.0659	136.044	66.101	42.2885	54.706	131.508	-201.452	120.334	-99.7377	161.36	-102.177	260.378	-212.746	159.616	-29.3082	-91.1812	-69.5244	317.593	-57.5359	320.822	-36.6135	104.014	-44.2102	-7.17575	-142.148	208.69	-160.066	104.655	-125.943	84.7066
762	4	-78.0514	4.25971	1.85635	68.3278	44.6603	-93.6448	-167.994	-62.0659	136.044	66.101	42.2885	54.6373	131.263	-200.566	121.698	-100.986	160.815	-101.844	258.758	-211.249	158.157	-28.0728	-91.4871	-72.0709	327.593	-66.9205	328.21	-44.7927	105.59	-44.2012	-7.2036	-142.127	208.685	-160.055	104.659	-125.943	84.7066
762	5	-76.5389	4.25572	1.86593	68.1285	45.2719	-93.2445	-162.188	-67.4703	132.881	68.9021	43.1157	54.931	133.264	-202.972	122.751	-102.043	161.137	-100.525	255.636	-208.696	151.043	-22.1145	-91.7574	-70.9473	323.995	-63.5093	325.588	-41.6813	104.669	-49.2549	7.26181	-154.255	206.603	-158.472	108.414	-130.747	82.1006
762	6	-73.1837	4.24914	1.84978	66.8427	45.2528	-93.2445	-162.188	-67.4703	132.881	68.9021	43.1157	54.931	133.264	-202.972	122.751	-102.043	161.137	-100.525	255.636	-208.696	151.043	-22.1145	-91.7574	-70.367	317.798	-58.6818	335.588	-51.0126	103.093	-48.9987	6.12902	-153.378	205.849	-157.568	108.524	-130.615	80.5327
763	1	-77.6488	4.23956	1.82525	67.161	45.5812	-93.899	-165.805	-64.0723	135.67	66.2355	42.4023	54.9311	133.264	-202.972	122.751	-102.043	161.137	-100.698	256.622	-209.687	152.793	-23.5766	-91.7179	-67.6843	309.626	-50.732	326.566	-41.0126	101.204	-48.9987	6.12902	-153.378	205.849	-157.568	108.524	-130.615	80.5327
763	2	-50.1436	4.25681	1.86125	67.4659	46.0357	-92.5079	-162.159	-67.9511	128.347	73.2979	43.26	55.1181	134.072	-204.078	123.277	-102.576	161.385	-100.946	257.521	-210.6	155.197	-25.6121	-91.6548	-68.6703	312.318	-53.4147	329.932	-44.6767	101.959	-48.6733	4.77972	-152.022	211.203	-164.055	106.408	-128.862	81.9287
763	3	-56.7638	4.27384	1.8509	67.5279	46.7421	-92.5078	-162.159	-67.9513	128.347	73.2982	43.26	55.1181	134.072	-204.078	123.277	-102.576	161.385	-101.828	256.248	-208.427	155.186	-25.9822	-90.9818	-68.0747	310.484	-51.6207	327.943	-42.4893	101.55	-50.0382	14.7797	-160.58	220.389	-173.831	106.059	-128.862	81.9287
763	4	-72.0667	4.27616	1.85694	67.777	46.3484	-92.5078	-162.159	-67.9513	128.347	73.2982	43.26	55.1264	134.102	-204.107	123.334	-102.634	161.383	-101.828	256.248	-208.428	155.187	-25.983	-90.9817	-70.4811	320.484	-60.7117	330.524	-46.1267	103.648	-49.8979	14.845	-161.044	218.616	-171.122	106.173	-128.862	81.9287
763	5	-47.2498	4.25674	1.88701	68.2486	45.8018	-91.9629	-160.288	-69.3767	127.685	73.7641	43.9665	55.1706	134.635	-204.798	123.276	-102.567	161.516	-100.096	257.482	-211.244	150.376	-21.0939	-91.9263	-70.3734	320.165	-60.3742	330.002	-45.6021	103.604	-47.1046	-1.27175	-147.78	206.938	-157.931	107.598	-129.27	82.227
763	6	-60.7884	4.2565	1.88642	68.0382	46.2419	-91.9629	-160.288	-69.3767	127.685	73.7641	43.9665	55.1706	134.635	-204.798	123.276	-102.567	161.516	-100.096	257.482	-211.244	150.376	-21.0939	-91.9263	-70.1833	319.51	-59.7631	329.665	-45.1806	103.438	-49.7722	8.72825	-155.665	209.89	-161.959	106.769	-129.416	81.7594
764	1	-57.3727	4.25048	1.8618	67.6066	46.7376	-92.8718	-163.998	-65.8599	131.491	70.1523	43.1142	55.1706	134.635	-204.798	123.276	-102.567	161.516	-100.705	259.96	-213.686	155.746	-25.6162	-91.7521	-67.1899	310.41	-51.031	320.749	-35.1806	101.389	-49.7722	8.72825	-155.665	209.89	-161.959	106.769	-129.416	81.7594
764	2	-89.698	4.26828	1.86643	67.3295	45.3989	-92.8697	-163.99	-65.8686	131.488	70.1557	43.1152	55.3891	129.85	-199.594	123.738	-103.221	160.97	-99.1612	257.337	-212.061	149.057	-19.553	-92.7324	-70.6022	318.334	-58.6365	329.388	-45.1806	104.228	-49.7722	8.72825	-155.665	209.89	-161.959	106.769	-129.416	81.7594
764	3	-94.2356	4.29406	1.85313	67.3661	45.8847	-92.8599	-163.972	-65.8908	131.464	70.1845	43.1165	55.3895	129.859	-199.605	123.738	-103.221	160.971	-100.496	255.48	-208.847	149.199	-20.2503	-91.7205	-70.321	317.43	-57.7518	328.426	-44.1381	104.048	-49.7393	15.8302	-162.425	219.89	-171.687	107.103	-129.416	81.7594
764	4	-74.735	4.322	1.89535	68.1457	46.556	-91.941	-160.845	-68.8027	128.285	73.4026	43.9087	55.6057	131.46	-201.486	124.597	-104.075	161.217	-100.695	256.627	-210.028	151.388	-22.0781	-91.7033	-72.168	326.729	-66.2499	330.845	-47.3035	105.413	-49.9026	18.7598	-165.172	223.207	-174.717	107.409	-129.715	82.2042
764	5	-51.2637	4.28843	1.91632	68.8277	46.4222	-91.3655	-158.851	-70.1959	127.996	73.2719	44.8347	55.6198	132.283	-202.613	124.193	-103.596	161.46	-99.3744	255.515	-209.711	148.099	-19.438	-92.0408	-72.3532	327.254	-66.7628	330.335	-46.8447	105.772	-49.9647	10.2732	-154.124	224.747	-180.391	99.3092	-123.442	86.291
764	6	-58.3057	4.28665	1.90603	68.4379	46.3996	-91.3655	-158.851	-70.1959	127.996	73.2719	44.8347	55.6198	132.283	-202.613	124.193	-103.596	161.46	-99.3744	255.515	-209.711	148.099	-19.438	-92.0408	-69.5344	317.254	-57.5769	326.383	-41.3454	103.113	-49.3419	8.97792	-153.999	221.587	-175.944	100.763	-124.676	84.9149
765	1	-59.3211	4.28547	1.89706	68.3969	46.8095	-92.4243	-162.92	-66.4762	131.718	69.7888	43.7639	55.62	132.285	-202.615	124.194	-103.596	161.46	-100.368	260.831	-215.203	158.099	-27.6222	-91.8694	-69.5344	317.254	-57.5769	326.383	-41.3454	103.113	-49.3419	8.97792	-153.999	221.587	-175.944	100.763	-124.676	84.9149
765	2	-78.7571	4.2765	1.88633	67.9893	46.1499	-92.416	-162.886	-66.5117	131.704	69.8047	43.7676	55.7634	128.939	-198.967	124.498	-104.034	161.072	-98.2139	256.778	-212.464	148.099	-18.6511	-93.162	-68.6645	314.609	-54.9937	323.6	-38.2875	102.515	-49.3419	8.97792	-153.999	221.587	-175.944	100.763	-124.676	84.9149
765	3	-86.1878	4.27982	1.8894	67.8282	45.7824	-92.416	-162.886	-66.5117	131.704	69.8047	43.7676	55.7635	128.944	-198.972	124.498	-104.033	161.073	-98.4165	256.503	-211.983	148.124	-18.7585	-93.0095	-71.7014	323.096	-63.2305	332.534	-48.2875	104.78	-49.3419	8.97792	-153.999	221.587	-175.944	100.763	-124.676	84.9149
765	4	-55.2063	4.30653	1.92059	68.6629	46.8649	-91.8717	-160.302	-69.0312	129.311	72.2454	44.2286	55.8823	129.933	-200.186	124.788	-104.321	161.267	-99.3921	258.686	-213.88	155.295	-25.0334	-92.7327	-73.3139	332.094	-71.2322	332.992	-49.7804	106.178	-51.119	17.0205	-160.519	228.386	-183.59	101.687	-125.809	85.3716
765	5	-39.9804	4.27043	1.91312	69.1227	46.5786	-91.898	-161.234	-68.175	129.756	71.8792	44.1062	55.8403	129.653	-199.855	124.616	-104.15	161.227	-97.5432	254.089	-209.935	144.818	-16.1514	-93.2707	-73.7633	333.714	-72.6435	333.136	-50.2819	106.698	-51.5083	13.3716	-155.052	231.693	-189.68	97.9123	-122.883	88.0396
765	6	-71.4673	4.26956	1.91304	68.7087	46.0683	-91.898	-161.234	-68.175	129.756	71.8792	44.1062	55.8403	129.653	-199.855	124.616	-104.15	161.227	-97.5432	254.089	-209.935	144.818	-16.1514	-93.2707	-73.7633	333.714	-72.6435	333.136	-50.2819	106.698	-50.2482	12.6834	-157.085	224.902	-179.68	101.41	-124.642	85.8158
766	1	-97.7876	4.26548	1.89812	68.668	46.4825	-93.2955	-166.477	-63.3227	134.712	67.1445	42.7654	55.8432	129.678	-199.886	124.623	-104.156	161.232	-98.5149	259.654	-215.765	154.818	-24.254	-93.1347	-73.4419	332.762	-71.7377	332.159	-49.1898	106.484	-50.2482	12.6834	-157.085	224.902	-179.68	101.41	-124.642	85.8158
766	2	-97.5553	4.26138	1.89811	67.8665	45.2337	-92.722	-164.096	-65.7631	133.627	68.374	43.0201	56.2273	120.516	-189.886	125.441	-105.337	160.165	-95.6767	258.085	-216.44	147.398	-17.1862	-95.1238	-73.4084	332.591	-71.5664	331.995	-49.0242	106.474	-50.2651	12.8507	-157.235	225.1	-179.884	101.41	-124.642	85.8158
766	3	-99.3908	4.23886	1.88743	68.6457	46.0302	-92.722	-164.096	-65.7631	133.627	68.374	43.0201	55.7672	128.939	-199.886	122.778	-102.176	161.976	-98.0516	254.957	-210.892	147.706	-18.4504	-93.3341	-73.3515	332.353	-71.3305	331.75	-48.7729	106.453	-50.2651	12.8507	-157.235	225.1	-179.884	101.41	-124.642	85.8158
766	4	-102.514	4.23703	1.8937	68.6928	46.186	-92.722	-164.096	-65.7631	133.627	68.374	43.0201	55.7672	128.939	-199.886	122.778	-102.176	161.976	-98.2639	256.72	-212.86	151.785	-21.8314	-93.4433	-74.2685	336.223	-75.0194	334.585	-51.8514	106.95	-50.2651	12.8506	-157.235	225.1	-179.884	101.41	-124.642	85.8158
766	5	-52.7218	4.16349	1.897	71.0965	45.4778	-92.1804	-166.84	-63.1333	135.034	67.1636	43.1719	55.4598	128.301	-199.243	120.983	-100.255	162.034	-95.2897	252.124	-209.565	137.43	-9.31176	-94.4908	-77.2342	348.235	-85.5482	331.167	-51.1809	111.038	-44.8485	-13.5719	-133.013	223.088	-180.759	95.5347	-116.681	93.2093
766	6	-80.5834	4.15896	1.89134	69.5142	45.1303	-92.1804	-166.84	-63.1333	135.034	67.1636	43.1719	55.4598	128.301	-199.243	120.983	-100.255	162.034	-95.2897	252.124	-209.565	137.43	-9.31176	-94.4908	-75.427	338.235	-77.4041	338.055	-55.9925	108.26	-44.9029	-12.7661	-134.514	219.796	-176.252	97.1388	-118.953	90.7781
767	1	-86.5313	4.15582	1.87352	70.0178	46.3379	-95.5536	-174.948	-55.4825	142.72	59.4945	40.5991	55.5077	128.979	-200.101	120.986	-100.24	162.196	-93.6038	258.714	-218.554	139.928	-9.78247	-96.0223	-75.427	338.235	-77.4041	338.055	-55.9925	108.26	-44.9029	-12.7661	-134.514	219.796	-176.252	97.1388	-118.953	90.7781
767	2	-85.8802	4.15699	1.88144	69.1155	45.1327	-94.274	-169.535	-61.0234	140.037	62.4647	41.2522	55.9169	119.886	-190.101	122.081	-101.719	161.056	-92.3236	259.814	-220.885	139.253	-8.8403	-97.0179	-75.4054	338.068	-77.2344	337.897	-55.8402	108.264	-44.8865	-12.8008	-134.494	219.802	-176.248	97.1476	-118.953	90.7781
767	3	-95.2473	4.12519	1.86909	69.4319	45.1055	-92.1081	-165.914	-65.4082	135.175	68.0471	41.8572	55.341	127.039	-198.649	118.963	-98.0454	162.702	-96.7133	254.233	-210.885	140.4	-11.6683	-93.7573	-75.3993	338.031	-77.1973	337.857	-55.8012	108.265	-44.8619	-12.8135	-134.499	219.87	-176.3	97.1624	-118.953	90.7781
767	4	-96.4577	4.10872	1.86026	69.6563	45.1364	-92.1081	-165.914	-65.4082	135.175	68.0471	41.8572	55.341	127.039	-198.649	118.963	-98.0454	162.702	-95.9869	252.4	-209.272	137.252	-8.84922	-94.1981	-74.2685	336.223	-75.0194	334.585	-51.8514	106.95	-45.171	-11.5714	-135.216	221.65	-178.141	96.8707	-118.953	90.7781
767	5	-80.6452	4.13461	1.91732	70.0577	45.8351	-91.4623	-161.805	-68.7629	133.88	69.0171	42.8626	55.4883	129.094	-201.23	118.789	-97.8492	163.094	-95.8211	257.203	-215.014	139.686	-10.227	-94.7115	-74.364	337.432	-75.6608	331.723	-49.5271	107.385	-47.8274	-6.98923	-138.153	214.189	-171.094	98.4399	-121.817	90.0521
767	6	-86.8017	4.1336	1.91245	69.6477	45.9664	-91.4623	-161.805	-68.7629	133.88	69.0171	42.8626	55.4883	129.094	-201.23	118.789	-97.8492	163.094	-95.8211	257.203	-215.014	139.686	-10.227	-94.7115	-74.364	337.432	-75.6608	331.723	-49.5271	107.385	-50.8181	3.01077	-146.339	213.101	-170.312	98.657	-122.903	88.5956
768	1	-88.6965	4.16222	1.90131	70.0278	46.7619	-94.543	-171.701	-58.7629	140.537	61.8466	41.1582	55.4885	129.097	-201.233	118.789	-97.8491	163.095	-93.8571	261.225	-221.265	140.267	-9.65525	-96.4211	-72.7597	330.661	-68.9329	324.608	-42.2295	106.736	-50.8181	3.01077	-146.339	213.101	-170.312	98.657	-122.903	88.5956
768	2	-92.3136	4.15904	1.90512	68.9141	45.3194	-92.4554	-163.45	-67.2206	136.431	66.4088	42.1748	55.8956	120.073	-191.233	120.043	-99.4971	161.896	-93.7151	261.336	-221.513	140.172	-9.53102	-96.5325	-72.6127	330.102	-68.3847	324.073	-41.6666	106.658	-50.8181	3.01077	-146.339	213.101	-170.312	98.657	-122.903	88.5956
768	3	-99.1533	4.16297	1.90109	68.9141	45.9883	-92.4554	-163.45	-67.2206	136.431	66.4088	42.1748	55.8568	120.6	-191.858	119.828	-99.2472	162.014	-94.1074	260.814	-220.593	140.27	-9.78517	-96.2373	-72.6016	330.064	-68.3478	324.035	-41.6263	106.652	-53.3363	13.0108	-153.799	219.448	-178.064	97.436	-122.903	88.5956
768	4	-114.895	4.11109	1.89236	68.4258	45.5627	-92.4554	-163.45	-67.2206	136.431	66.4088	42.1748	54.8438	115.89	-186.402	114.784	-94.3185	161.587	-92.5442	259.835	-220.388	133.616	-3.87971	-96.9291	-74.1815	335.901	-74.6713	334.035	-51.3179	106.934	-53.4846	13.7618	-154.387	220.162	-178.872	97.3491	-122.903	88.5956
768	5	-25.5431	4.05479	1.93893	70.9116	44.8475	-91.4231	-164.642	-65.9879	137.407	65.5328	42.8868	54.0683	114.143	-184.523	110.08	-89.4266	161.754	-90.6146	260.418	-222.095	126.547	3.03829	-98.0389	-77.1881	347.66	-84.8697	330.346	-50.7189	111.166	-44.0358	-21.7452	-126.427	206.489	-163.878	95.4131	-116.202	94.4506
768	6	-64.1085	4.04887	1.93008	69.2637	44.5392	-91.4231	-164.642	-65.9879	137.407	65.5328	42.8868	54.0683	114.143	-184.523	110.08	-89.4266	161.754	-90.6146	260.418	-222.095	126.547	3.03829	-98.0389	-75.3652	337.66	-76.6583	336.929	-55.316	108.465	-45.3904	-18.19	-129.533	202.669	-159.81	96.2454	-118.286	92.1141
769	1	-60.8327	4.05634	1.92994	70.3486	46.342	-95.3549	-174.452	-55.9879	142.464	59.785	40.7091	52.7764	118.673	-189.18	104.322	-83.0772	162.344	-88.4567	263.569	-227.203	124.372	5.83497	-99.6531	-75.3652	337.66	-76.6583	336.929	-55.316	108.465	-45.3904	-18.19	-129.533	202.669	-159.81	96.2454	-118.286	92.1141
769	2	-61.9475	4.05463	1.93324	69.3112	44.8478	-93.1193	-167.663	-63.3004	137.065	65.9215	41.5433	53.4514	109.611	-179.18	106.911	-86.1266	161.088	-88.4296	263.647	-227.316	124.423	5.80316	-99.6771	-75.247	337.062	-76.054	336.302	-54.6898	108.438	-45.3904	-18.19	-129.533	202.669	-159.81	96.2454	-118.286	92.1141
769	3	-73.4175	4.0255	1.9198	69.269	44.3454	-90.8882	-164.217	-67.2409	133.154	70.3073	42.4415	52.2662	114.981	-185.135	102.36	-80.8455	162.156	-92.8958	258.048	-217.316	126.576	2.05887	-96.3763	-75.232	336.963	-75.9554	336.19	-54.5817	108.445	-45.3316	-18.2933	-129.476	202.744	-159.846	96.2757	-118.286	92.1141
769	4	-75.6333	4.00331	1.91434	69.5981	44.6089	-90.8882	-164.217	-67.2409	133.154	70.3073	42.4415	52.2662	114.981	-185.135	102.36	-80.8455	162.156	-91.6981	256.873	-216.513	122.887	5.36597	-96.9695	-74.2685	336.223	-75.0194	334.585	-51.8514	106.95	-44.9671	-17.5841	-130.205	205.671	-162.325	96.2035	-118.286	92.1141
769	5	-82.0767	3.99932	1.91421	69.9513	44.4239	-90.8882	-164.217	-67.2409	133.154	70.3073	42.4415	52.2662	114.981	-185.135	102.36	-80.8455	162.156	-91.6981	256.873	-216.513	122.887	5.36597	-96.9695	-73.3362	332.255	-69.2103	324.585	-43.8407	107.985	-48.3113	-16.9907	-127.994	202.31	-160.54	96.0447	-118.422	92.0349
769	6	-73.7138	4.03133	1.92615	69.0255	44.7192	-90.5725	-162.991	-68.6171	130.343	73.2902	42.5071	52.4427	116.358	-186.832	102.914	-81.3977	162.399	-92.0127	257.484	-217.046	124.684	3.79688	-96.815	-70.6787	322.124	-60.185	323.162	-40.7869	105.281	-49.7557	-12.605	-132.104	199.41	-157.49	98.2775	-121.267	90.2883
770	1	-81.5999	4.03171	1.90994	68.0484	45.3853	-91.1556	-164.391	-67.0794	131.792	71.6751	42.2837	52.404	117.5	-188.115	102.77	-81.1931	162.57	-91.8987	257.802	-217.503	124.923	3.65001	-96.9112	-67.6641	312.977	-51.3433	314.021	-30.7869	103.226	-49.7557	-12.605	-132.104	199.41	-157.49	98.2775	-121.267	90.2883
770	2	-85.1063	4.04842	1.90827	68.5724	44.2681	-90.9862	-163.957	-67.5392	131.443	72.0698	42.3502	52.7584	113.001	-183.141	104.135	-82.8026	161.93	-91.5827	258.417	-218.456	125.057	3.66345	-97.1554	-71.1734	321.721	-59.621	322.71	-40.7869	106.113	-49.7557	-12.605	-132.104	199.41	-157.49	98.2775	-121.267	90.2883
770	3	-72.655	4.06407	1.92336	67.8874	45.2512	-90.5361	-162.016	-69.4393	129.49	74.0422	42.7197	52.3498	118.324	-189.189	102.444	-80.7031	162.819	-93.3708	257.561	-216.119	127.879	0.659773	-95.9575	-68.3665	313.11	-51.3128	314.088	-31.3725	104.243	-49.9557	-11.6173	-133.196	199.316	-157.244	99.2319	-122.072	90.0182
770	4	-82.2462	4.01868	1.91221	69.2948	44.8268	-90.5361	-162.016	-69.4393	129.49	74.0422	42.7197	52.3498	118.324	-189.189	102.444	-80.7031	162.819	-91.325	253.255	-212.139	117.879	8.52138	-96.2176	-70.804	322.655	-61.1032	322.553	-39.83	105.361	-49.8833	-11.8386	-133.046	199.218	-157.104	99.2606	-122.072	90.0182
770	5	-79.1258	4.01392	1.9018	68.2141	45.2993	-90.5361	-162.016	-69.4393	129.49	74.0422	42.7197	52.3498	118.324	-189.189	102.444	-80.7031	162.819	-91.156	253.314	-212.261	117.398	8.92502	-96.2423	-67.8183	313.74	-52.2952	313.185	-29.83	103.455	-50.4398	-11.8139	-132.586	198.682	-156.847	99.1841	-122.075	90.0168
770	6	-81.7703	4.02659	1.92499	67.9001	45.6355	-90.2251	-160.562	-70.8851	128.339	75.2075	42.9953	52.4582	119.621	-190.683	102.761	-80.9732	162.982	-91.2565	254.45	-213.498	119.305	7.40926	-96.2886	-67.9424	314.096	-52.641	313.55	-30.2333	103.543	-53.6575	-1.34711	-141.368	195.941	-154.133	100.181	-123.859	88.1493
771	1	-90.1285	4.02745	1.91892	68.3442	46.768	-93.6162	-169.717	-61.0827	137.491	65.2075	41.4703	52.5051	122.541	-194.041	102.817	-80.9119	163.442	-89.4877	260.631	-221.952	124.975	3.51618	-97.8095	-67.9424	314.096	-52.641	313.55	-30.2333	103.543	-53.6575	-1.34711	-141.368	195.941	-154.133	100.181	-123.859	88.1493
771	2	-93.0356	4.04556	1.9185	68.5555	45.1666	-92.617	-166.721	-64.1764	135.57	67.3419	41.9407	53.0009	115.872	-186.646	104.746	-83.2078	162.484	-89.4851	260.635	-221.959	124.976	3.51666	-97.8115	-71.542	322.762	-60.8357	322.194	-40.2333	106.557	-53.5987	-1.52506	-141.248	195.888	-154.046	100.214	-123.859	88.1493
771	3	-94.243	4.03636	1.89983	67.4734	45.4421	-91.5913	-164.89	-66.1917	133.744	69.3764	42.3728	52.5369	119.164	-190.348	102.887	-81.0285	163.099	-91.9308	257.637	-216.602	126.153	1.52213	-96.0473	-68.5601	313.613	-52.013	313.027	-30.2333	104.593	-53.5757	-1.59009	-141.205	195.876	-154.021	100.227	-123.859	88.1493
771	4	-98.7833	4.00704	1.90506	68.258	44.3683	-91.2241	-163.056	-67.931	131.906	71.1902	42.735	51.8103	114.146	-184.39	100.609	-79.0202	162.606	-91.0625	256.553	-215.805	122.742	4.2567	-96.2337	-70.9975	323.315	-61.8921	322.272	-39.4906	105.586	-53.6568	-1.16499	-142.155	195.441	-153.298	102.646	-125.806	87.7936
771	5	-97.2566	4.00457	1.89325	67.1202	44.8093	-91.2241	-163.056	-67.931	131.906	71.1902	42.735	51.8103	114.146	-184.39	100.609	-79.0202	162.606	-91.0625	256.553	-215.805	122.742	4.2567	-96.2337	-67.9174	314.07	-52.8294	313.018	-29.4906	103.55	-54.0083	-1.26187	-141.734	195.103	-153.158	102.556	-125.898	87.7497
771	6	-114.959	4.00032	1.8905	67.5876	44.7863	-91.2241	-163.056	-67.931	131.906	71.1902	42.735	51.8103	114.146	-184.39	100.609	-79.0202	162.606	-91.0625	256.553	-215.805	122.742	4.2567	-96.2337	-69.19	314.866	-54.2366	323.018	-39.0928	103.632	-55.9073	6.35457	-147.943	196.724	-154.953	102.311	-126.692	86.1314
772	1	-116.929	3.98803	1.88564	68.541	46.2926	-93.4746	-169.238	-61.4601	137.527	65.1106	41.6247	51.4507	123.067	-194.39	99.1974	-77.0654	163.842	-90.9318	256.97	-216.391	123.063	4.05628	-96.3475	-69.19	314.866	-54.2366	323.018	-39.0928	103.632	-55.9073	6.35457	-147.943	196.724	-154.953	102.311	-126.692	86.1314
772	2	-112.763	4.0221	1.9165	68.4529	46.0357	-92.8266	-166.718	-64.1149	134.587	68.186	42.0109	51.7764	123.118	-194.633	100.241	-78.1767	163.901	-91.291	258.083	-217.487	125.718	1.83195	-96.2264	-72.0825	322.91	-61.998	331.332	-48.3968	105.8	-55.9523	6.6449	-148.628	196.094	-153.988	103.804	-127.896	85.7902
772	3	-107.969	4.03834	1.89634	68.0944	45.9413	-92.6243	-166.326	-64.5402	134.209	68.6074	42.0953	51.7746	123.152	-194.672	100.232	-78.1651	163.907	-92.4527	256.665	-214.953	126.279	0.888638	-95.3939	-69.6937	313.998	-53.2426	321.828	-38.3968	104.651	-55.7393	5.86171	-148.06	195.698	-153.483	103.918	-127.896	85.7902
772	4	-112.837	4.00914	1.88846	68.5401	45.2128	-92.6243	-166.326	-64.5402	134.209	68.6074	42.0953	51.7746	123.152	-194.672	100.232	-78.1651	163.907	-91.8466	253.318	-211.596	124.813	1.37877	-95.4264	-71.7521	323.998	-63.0409	327.568	-44.4506	105.686	-55.6142	5.31075	-147.651	195.267	-152.987	103.978	-127.896	85.7902
772	5	-103.595	4.03142	1.89893	67.7316	46.0548	-92.3324	-162.802	-67.7896	132.242	70.3402	42.637	52.1145	125.328	-197.306	101.594	-79.4893	164.185	-92.5913	254.152	-212.278	128.88	-2.18158	-95.1881	-69.1422	315.222	-54.2079	319.29	-35.7923	104.189	-57.6402	11.1163	-153.657	193.927	-150.584	109.995	-133.494	83.6264
772	6	-115.225	4.03087	1.9029	67.7036	46.7357	-92.3324	-162.802	-67.7896	132.242	70.3402	42.637	52.1145	125.328	-197.306	101.594	-79.4893	164.185	-92.5913	254.152	-212.278	128.88	-2.18158	-95.1881	-69.1422	315.222	-54.2079	319.29	-35.7923	104.189	-59.3378	21.1163	-161.803	201.385	-158.398	109.077	-133.308	83.3139
773	1	-132.979	4.03347	1.89779	67.698	47.2983	-94.9498	-172.671	-57.7896	140.756	61.5276	40.9811	52.1163	125.352	-197.334	101.599	-79.4937	164.189	-92.1783	260.828	-220.582	138.757	-9.80503	-96.0847	-69.1422	315.222	-54.2079	319.29	-35.7923	104.189	-59.3378	21.1163	-161.803	201.385	-158.398	109.077	-133.308	83.3139
773	2	-142.339	4.05382	1.89878	68.1579	47.3041	-94.6706	-171.794	-58.6882	140.242	62.0945	41.1203	52.3891	121.759	-193.344	102.651	-80.7447	163.662	-92.1747	260.832	-220.59	138.755	-9.80181	-96.0874	-71.5405	321.461	-60.1748	325.603	-42.9611	106.085	-60.2293	29.8977	-169.259	211.18	-168.398	108.738	-133.308	83.3139
773	3	-140.93	4.04837	1.87874	66.8731	47.1831	-92.7395	-168.109	-62.9576	136.201	66.7578	41.7177	52.2552	123.563	-195.399	102.033	-80.0168	163.996	-95.1393	257.021	-213.868	139.553	-11.6584	-93.9379	-68.722	312.468	-51.4396	316.368	-32.9611	104.302	-60.1551	30.18	-169.574	211.886	-169.05	108.795	-133.308	83.3139
773	4	-136.717	4.03485	1.89254	68.2816	47.0391	-92.263	-165.861	-65.1089	134.124	68.8039	42.2015	52.4136	124.926	-197.078	102.364	-80.3303	164.246	-93.8889	253.409	-210.595	133.802	-7.17507	-94.2502	-70.9917	322.282	-61.1857	323.845	-40.7002	105.369	-60.1191	30.629	-170.01	214.354	-171.868	109.877	-134.299	83.7149
773	5	-110.964	4.02115	1.89299	67.606	47.4592	-91.8074	-165.1	-65.4766	134.335	68.2961	42.8705	52.284	125.126	-197.368	101.509	-79.3913	164.356	-93.5842	253.125	-210.484	132.185	-5.64162	-94.4263	-67.5682	311.933	-51.1079	313.362	-29.2722	103.111	-59.2877	22.2749	-158.893	220.002	-182.103	100.486	-126.909	88.4661
773	6	-117.383	4.02037	1.89269	67.2932	46.8876	-91.8074	-165.1	-65.4766	134.335	68.2961	42.8705	52.284	125.126	-197.368	101.509	-79.3913	164.356	-93.5842	253.125	-210.484	132.185	-5.64162	-94.4263	-67.5682	311.933	-51.1079	313.362	-29.2722	103.111	-57.872	18.992	-158.267	212.402	-172.103	102.595	-127.421	87.0187
774	1	-132.582	4.0351	1.88312	68.2827	46.3882	-92.902	-167.977	-62.5564	136.785	65.7244	42.2068	52.284	125.127	-197.369	101.509	-79.3912	164.356	-93.524	253.261	-210.688	132.226	-5.6412	-94.4744	-71.087	320.921	-59.7273	322.043	-39.2722	106.074	-57.872	18.992	-158.267	212.402	-172.103	102.595	-127.421	87.0187
774	2	-129.635	4.04187	1.86899	67.0534	46.7227	-92.7717	-167.588	-62.9528	136.563	65.9691	42.2712	52.4463	122.951	-194.947	102.149	-80.1523	164.033	-93.2455	253.469	-211.141	131.925	-5.29598	-94.6694	-68.0431	311.916	-51.0351	312.972	-29.2722	103.953	-58.0389	20.6279	-159.662	214.394	-174.15	102.547	-127.421	87.0187
774	3	-134.568	4.06693	1.86156	67.8806	46.0008	-92.7717	-167.588	-62.9528	136.563	65.9691	42.2712	52.4396	123.159	-195.188	102.111	-80.103	164.071	-94.5993	251.869	-208.236	132.457	-6.26526	-93.7029	-71.7029	320.516	-59.1862	321.532	-39.2722	107.15	-57.9992	21.3866	-160.399	215.742	-175.454	102.611	-127.421	87.0187
774	4	-123.626	4.03051	1.88079	69.0046	46.8736	-92.3599	-165.733	-64.7539	134.956	67.5803	42.6564	52.5652	124.377	-196.669	102.353	-80.325	164.285	-92.4865	250.202	-207.873	127.092	-1.5494	-94.7628	-73.1246	329.871	-68.6401	329.17	-46.5455	106.878	-58.4857	25.5717	-164.031	221.766	-181.922	103.71	-128.64	87.2626
774	5	-64.0707	3.97722	1.91219	69.9595	47.0445	-91.4044	-163.74	-65.8387	135.527	66.3063	44.1776	52.2369	124.867	-197.351	100.236	-77.9714	164.519	-90.5944	249.81	-208.481	121.449	3.47945	-95.3999	-71.3186	322.237	-60.6966	322.213	-39.8014	106.385	-57.4472	6.6178	-141.697	223.899	-190.545	92.1211	-119.673	94.2556
774	6	-96.0781	3.975	1.91123	69.4266	46.6504	-91.4044	-163.74	-65.8387	135.527	66.3063	44.1776	52.2369	124.867	-197.351	100.236	-77.9714	164.519	-90.5944	249.81	-208.481	121.449	3.47945	-95.3999	-71.3186	322.237	-60.6966	322.213	-39.8014	106.385	-56.9891	9.58603	-147.363	217.043	-180.545	95.8294	-121.378	91.759
775	1	-96.4559	3.97581	1.89397	68.4173	47.2283	-92.1101	-165.646	-64.0774	136.75	65.1478	43.569	52.2369	124.867	-197.352	100.236	-77.9713	164.519	-90.1955	250.579	-209.645	121.172	3.96849	-95.7007	-68.3216	313.397	-52.1853	313.106	-29.8014	104.348	-56.9891	9.58603	-147.363	217.043	-180.545	95.8294	-121.378	91.759
775	2	-98.131	4.00561	1.88906	68.4327	46.1683	-91.5479	-163.99	-65.7563	135.832	66.1553	43.8517	52.9109	115.9	-187.352	102.979	-81.2253	163.173	-89.2684	251.528	-211.404	120.445	4.85692	-96.327	-70.986	319.551	-57.9828	319.192	-36.9231	106.655	-58.2263	15.4743	-151.77	222.718	-186.882	95.1748	-121.378	91.759
775	3	-99.1957	4.00773	1.8902	69.0668	45.8177	-91.2905	-163.352	-66.4025	135.361	66.6463	43.9966	52.8049	116.91	-188.494	102.578	-80.7307	163.34	-90.115	250.619	-209.701	120.914	4.1505	-95.7388	-74.2537	328.591	-66.6457	328.129	-46.9231	109.115	-58.2266	15.4828	-151.777	222.733	-186.897	95.175	-121.378	91.759
775	4	-90.4989	3.94188	1.91378	69.9167	46.8225	-90.9068	-162.415	-67.4804	133.645	68.5371	44.1904	52.9002	117.943	-189.735	102.685	-80.8226	163.524	-86.1998	249.765	-211.052	112.353	11.5254	-97.3386	-74.1011	334.84	-73.5584	333.289	-50.6941	107.091	-58.2659	15.8949	-152.38	223.581	-187.797	96.5265	-122.561	91.7556
775	5	192.819	3.94052	1.98394	73.8769	49.7096	-89.1231	-163.066	-64.4349	138.324	62.3289	47.4414	52.0887	115.719	-187.372	97.4481	-75.5245	163.7	-84.2882	251.616	-213.74	104.038	19.4652	-98.1607	-78.6138	353.991	-89.6503	326.31	-48.1861	113.012	-59.6192	14.1955	-144.833	242.225	-214.505	85.4427	-113.754	101.864
775	6	129.758	3.9321	1.97678	72.6728	49.5611	-89.1231	-163.066	-64.4349	138.324	62.3289	47.4414	52.0887	115.719	-187.372	97.4481	-75.5245	163.7	-84.2882	251.616	-213.74	104.038	19.4652	-98.1607	-78.3126	348.757	-85.9961	336.31	-56.8318	111.61	-59.9827	18.1698	-149.406	240.916	-212.029	86.9301	-115.403	99.5535
776	1	-9.42762	3.91963	1.95385	73.6395	51.2484	-92.4055	-169.131	-59.8653	140.568	60.8821	43.9488	52.088	115.725	-187.38	97.4422	-75.518	163.701	-81.4205	259.009	-223.74	98.9296	26.0786	-100.147	-78.3126	348.757	-85.9961	336.31	-56.8318	111.61	-59.9827	18.1698	-149.406	240.916	-212.029	86.9301	-115.403	99.5535
776	2	-11.7382	3.93872	1.93601	72.7447	50.0105	-91.3092	-166.454	-62.7474	138.226	63.5242	44.3834	52.8317	106.775	-177.38	100.655	-79.2558	162.31	-81.341	259.196	-224.011	99.0159	26.0272	-100.201	-78.0369	347.132	-84.3435	334.722	-55.2832	111.608	-59.1504	18.1116	-150.472	242.505	-213.094	87.8271	-115.403	99.5535
776	3	-6.96002	3.9742	1.89731	72.5458	49.3906	-91.3092	-166.454	-62.7474	138.226	63.5242	44.3834	51.3127	112.073	-183.143	95.2113	-72.8332	163.314	-86.4339	253.788	-214.011	103.081	20.7124	-96.7818	-78.0724	343.515	-80.7372	330.614	-51.65	112.967	-58.9854	18.1438	-150.589	243.626	-214.153	87.9489	-115.403	99.5535
776	4	-11.8121	3.91574	1.90607	73.2335	50.6437	-91.3092	-166.454	-62.7474	138.226	63.5242	44.3834	51.3127	112.073	-183.143	95.2113	-72.8332	163.314	-83.1233	255.345	-217.095	93.0809	30.1714	-98.4183	-76.683	340.851	-78.6487	332.064	-51.7236	110.769	-58.984	18.1416	-150.58	243.695	-214.226	87.9378	-115.403	99.5535
776	5	-26.2272	3.91059	1.92346	72.9223	49.8169	-91.3092	-166.454	-62.7474	138.226	63.5242	44.3834	51.3127	112.073	-183.143	95.2113	-72.8332	163.314	-83.1233	255.345	-217.095	93.0809	30.1714	-98.4183	-77.0929	338.371	-73.8753	322.064	-44.8334	114.096	-61.6196	15.4246	-145.996	236.053	-207.13	88.5409	-115.464	99.6729
776	6	-18.6478	3.94825	1.94405	72.3649	49.8577	-90.9736	-167.368	-62.0385	136.714	65.3847	44.3573	51.3603	112.786	-184.038	95.0235	-72.6572	163.484	-83.2575	256.341	-218.081	93.9396	29.5147	-98.3175	-77.0051	338.151	-73.6654	321.829	-44.5723	114.029	-62.0031	23.2693	-156.047	231.404	-199.311	93.314	-118.219	96.7631
777	1	-41.9444	3.95234	1.91208	71.2358	50.0555	-92.2713	-169.515	-60.1809	138.416	63.7158	43.2925	51.36	112.788	-184.041	95.0216	-72.6551	163.484	-83.2218	256.485	-218.264	93.9254	29.5596	-98.3439	-74.3695	330.737	-66.5432	312.366	-34.5723	112.583	-62.0031	23.2693	-156.047	231.404	-199.311	93.314	-118.219	96.7631
777	2	-37.2083	3.95294	1.911	69.5447	49.2711	-91.0528	-166.873	-63.0229	135.834	66.5982	43.7954	52.1891	103.834	-174.041	98.5399	-76.7523	162.072	-82.3425	258.38	-221.043	94.4662	29.3793	-98.9153	-71.9349	323.558	-59.7661	305.811	-27.3665	110.912	-62.0031	23.2693	-156.047	231.404	-199.311	93.314	-118.219	96.7631
777	3	-34.9017	4.02391	1.89502	70.4341	48.6079	-90.8174	-165.888	-64.0195	134.588	67.9058	43.9601	51.4541	107.529	-178.098	95.8946	-73.6031	162.674	-86.5648	254.827	-213.956	99.5468	23.6001	-96.162	-76.0837	333.303	-68.7825	314.181	-37.2053	114.703	-61.5674	24.4231	-157.637	236.014	-203.895	95.2322	-119.527	96.8478
777	4	-45.8828	3.88562	1.89971	71.9625	49.5093	-90.8174	-165.888	-64.0195	134.588	67.9058	43.9601	49.6648	101.291	-170.728	87.5794	-65.5448	162.879	-83.1062	256.761	-217.544	89.5468	32.9555	-97.7035	-75.319	334.533	-71.41	322.777	-43.3755	111.437	-61.5747	24.5364	-157.721	236.251	-204.147	95.1989	-119.527	96.8478
777	5	15.7119	3.8712	1.9623	72.0099	50.312	-90.627	-169.282	-60.6466	136.345	66.3855	43.7654	49.1722	100.955	-170.396	84.243	-62.2893	163.205	-82.3227	258.836	-220.074	86.8997	35.6677	-98.049	-73.899	328.615	-64.8649	314.871	-36.2338	111.672	-62.2964	15.4405	-146.399	238.399	-210.432	93.1209	-118.536	101.258
777	6	-21.592	3.86736	1.96098	71.4073	50.1671	-90.627	-169.282	-60.6466	136.345	66.3855	43.7654	49.1722	100.955	-170.396	84.243	-62.2893	163.205	-82.3227	258.836	-220.074	86.8997	35.6677	-98.049	-73.899	328.615	-64.8649	314.871	-36.2338	111.672	-62.5147	23.309	-156.399	233.753	-202.358	96.6147	-120.065	98.3337
778	1	-23.5284	3.86637	1.9459	70.3302	50.5855	-90.829	-169.514	-60.4348	136.606	66.1029	43.6355	49.1722	100.955	-170.396	84.2429	-62.2893	163.205	-82.3145	258.87	-220.117	86.8994	35.6744	-98.0545	-70.614	319.188	-55.9285	305.773	-26.2338	109.4	-62.5147	23.309	-156.399	233.753	-202.358	96.6147	-120.065	98.3337
778	2	-27.824	3.89443	1.94783	70.8833	49.6509	-90.1673	-168.236	-61.3993	135.877	66.6128	44.4911	49.8429	95.705	-164.554	86.9875	-65.3552	162.27	-81.8469	261.121	-222.979	87.4349	35.7278	-98.3956	-74.246	328.714	-64.7304	314.389	-36.1296	112.397	-62.4426	23.0452	-156.321	233.369	-201.846	97.1501	-120.459	98.22
778	3	-14.8114	3.87537	1.92086	69.4445	49.0632	-88.119	-165.094	-64.6061	133.844	68.7392	45.5906	48.25	99.524	-168.22	81.7278	-59.2941	162.792	-86.9413	255.53	-212.979	92.3847	29.6573	-95.0838	-71.5756	320.448	-56.893	306.648	-27.7065	110.722	-62.4247	23.238	-156.493	233.862	-202.339	97.1603	-120.459	98.22
778	4	-24.2122	3.78536	1.93763	71.311	49.8744	-88.119	-165.094	-64.6061	133.844	68.7392	45.5906	47.1821	95.7656	-163.846	76.3858	-54.2441	163.151	-84.5086	256.829	-215.397	84.4084	37.0896	-96.1198	-72.5395	326.095	-63.3812	316.648	-36.349	109.372	-62.6551	24.2585	-157.135	235.175	-203.847	96.8548	-120.459	98.22
778	5	12.8643	3.78867	1.96934	70.6626	50.3514	-87.9063	-166.116	-63.5258	134.382	68.2848	45.6445	46.9592	96.2672	-164.341	74.9524	-52.7943	163.269	-84.2108	258.61	-217.58	83.9057	37.8759	-96.3337	-69.6633	317.713	-55.2433	307.958	-27.0051	107.526	-61.0952	17.054	-151.778	233.123	-202.31	98.585	-120.968	100.055
778	6	-1.29224	3.78554	1.96983	70.1144	49.9589	-87.9063	-166.116	-63.5258	134.382	68.2848	45.6445	46.9592	96.2672	-164.341	74.9524	-52.7943	163.269	-84.2108	258.61	-217.58	83.9057	37.8759	-96.3337	-69.6633	317.713	-55.2433	307.958	-27.0051	107.526	-60.3001	20.14	-157.572	226.679	-192.31	101.786	-122.109	97.4569
779	1	-26.7661	3.77801	1.95185	70.9276	51.4384	-90.9801	-169.666	-60.2928	137.734	64.7515	43.6165	46.9582	96.2718	-164.345	74.9473	-52.7887	163.27	-81.7809	266.192	-227.58	82.5413	40.7767	-97.9383	-69.6633	317.713	-55.2433	307.958	-27.0051	107.526	-60.3001	20.14	-157.572	226.679	-192.31	101.786	-122.109	97.4569
779	2	-47.8324	3.79017	1.94062	71.4155	50.3453	-90.98	-169.666	-60.2927	137.733	64.7518	43.6165	47.6025	92.284	-159.95	77.7465	-55.8855	162.53	-81.7695	266.221	-227.624	82.5566	40.7676	-97.9434	-73.2655	327.064	-63.9123	316.655	-37.0051	110.625	-60.3001	20.14	-157.572	226.679	-192.31	101.786	-122.109	97.4569
779	3	-35.5462	3.80488	1.89252	70.1451	50.0177	-89.6453	-168.736	-61.4867	136.513	66.1995	44.0743	46.2952	95.0334	-162.375	73.3366	-50.8918	162.852	-86.7007	260.451	-217.624	87.6903	34.5389	-94.7735	-70.9755	319.974	-57.1421	309.912	-29.6663	109.182	-60.2346	23.6718	-160.678	232.933	-198.612	101.788	-122.109	97.4569
779	4	-30.4677	3.78022	1.91441	72.1913	51.3204	-89.4685	-167.684	-62.4387	135.961	66.7124	44.3314	45.7567	95.2076	-162.292	70.3307	-47.8845	163.045	-85.2107	262.726	-220.723	83.5244	38.7324	-95.4717	-72.2833	326.485	-64.3162	319.837	-38.5747	108.258	-60.805	27.2136	-163.498	237.244	-203.413	102.073	-122.989	97.3861
779	5	-8.83215	3.73297	1.99247	72.4867	52.7834	-89.3839	-169.512	-60.6023	137.031	65.7509	44.2385	45.4973	95.2663	-162.239	68.6209	-46.1931	163.137	-82.4913	267.438	-227.02	77.0802	45.1153	-96.4997	-69.9987	319.699	-57.3377	310.693	-29.325	107.219	-62.4452	19.8472	-153.53	235.58	-204.972	99.712	-121.742	100.401
779	6	-24.742	3.72977	1.99352	71.9441	52.4117	-89.3839	-169.512	-60.6023	137.031	65.7509	44.2385	45.4973	95.2663	-162.239	68.6209	-46.1931	163.137	-82.4913	267.438	-227.02	77.0802	45.1153	-96.4997	-69.9987	319.699	-57.3377	310.693	-29.325	107.219	-61.5783	23.1147	-159.55	229.209	-194.972	102.852	-122.777	97.7935
780	1	-39.8022	3.73879	1.97831	73.0149	52.0735	-90.1829	-170.216	-59.9392	137.767	64.9407	43.7672	45.4961	95.2706	-162.243	68.6154	-46.1872	163.137	-82.4602	267.543	-227.158	77.0625	45.1549	-96.5223	-73.6566	329.699	-66.7278	319.23	-39.1521	110.227	-61.5783	23.1147	-159.55	229.209	-194.972	102.852	-122.777	97.7935
780	2	-52.7882	3.73548	1.9633	71.1576	51.1263	-90.1813	-170.219	-59.9371	137.764	64.9451	43.7669	47.1532	86.1	-152.243	75.8119	-54.1054	161.43	-81.3687	269.73	-230.643	77.6604	45.0126	-96.9786	-71.4089	322.737	-59.9979	312.568	-31.9185	108.877	-61.5783	23.1147	-159.55	229.209	-194.972	102.852	-122.777	97.7935
780	3	-43.6778	3.78767	1.94955	71.8725	50.4148	-89.2192	-169.032	-61.1774	136.384	66.4239	44.3208	46.4095	88.1496	-154.109	73.0432	-50.9743	161.604	-84.5102	267.456	-225.92	82.2682	40.1948	-95.0998	-75.0182	331.683	-68.3818	321.062	-41.6843	111.965	-61.371	24.4904	-161.097	232.075	-197.694	103.873	-123.537	97.6947
780	4	-44.8783	3.68976	2.0006	73.7329	52.9631	-89.2192	-169.032	-61.1774	136.384	66.4239	44.3208	45.5301	87.3174	-152.95	68.5831	-46.5647	162.062	-81.1857	271.889	-232.229	72.6588	49.813	-96.6893	-74.4638	335.04	-73.2902	331.062	-49.2027	108.256	-61.433	27.0364	-163.172	236.111	-201.997	103.413	-123.537	97.6947
780	5	-4.00849	3.67061	2.10112	74.4961	53.3549	-88.695	-170.533	-59.2224	137.766	64.9869	44.7501	45.3321	87.4104	-152.956	67.2691	-45.259	162.129	-79.601	276.098	-237.465	69.0898	53.5501	-97.3036	-73.1547	329.298	-66.904	323.03	-41.7578	108.426	-62.5866	15.8818	-150.135	230.153	-199.078	101.389	-122.439	100.872
780	6	-32.6669	3.65928	2.08864	73.4506	53.0785	-88.695	-170.533	-59.2224	137.766	64.9869	44.7501	45.3321	87.4104	-152.956	67.2691	-45.259	162.129	-79.601	276.098	-237.465	69.0898	53.5501	-97.3036	-73.0813	325.57	-64.5531	333.03	-50.6692	107.31	-62.1558	16.8413	-152.382	226.765	-193.99	102.776	-123.321	98.4035
781	1	-82.5077	3.6639	2.03637	74.237	54.4308	-92.1276	-172.742	-57.3507	140.245	62.238	42.6726	45.3232	87.4379	-152.98	67.2279	-45.214	162.13	-78.4436	282.271	-245.239	69.0701	54.8677	-98.2859	-70.9004	318.297	-57.2476	323.431	-40.6692	106.36	-62.1558	16.8413	-152.382	226.765	-193.99	102.776	-123.321	98.4035
781	2	-92.4392	3.67788	2.01782	73.0509	53.0262	-91.7671	-173.189	-57.0848	139.219	63.41	42.6886	47.0593	79.0819	-143.809	74.8818	-53.4749	160.288	-78.3707	284.13	-247.708	71.5135	53.0445	-98.3517	-70.676	318.06	-57.0107	323.194	-40.4319	106.203	-60.6048	14.6857	-151.894	225.895	-192.28	104.616	-124.018	98.2744
781	3	-65.6595	3.74963	2.02137	72.5769	51.9562	-91.7158	-173.579	-56.7858	139.189	63.5027	42.6205	47.8862	77.7146	-143.777	75.2244	-54.8171	162.393	-79.1347	282.509	-243.754	72.6993	50.7453	-95.6756	-77.1867	326.871	-65.7781	332.094	-49.4208	110.869	-60.5855	14.7978	-152.097	226.008	-192.397	105.194	-124.59	98.2766
781	4	-61.3223	3.73043	2.01748	73.1134	53.0467	-91.7158	-173.579	-56.7858	139.189	63.5027	42.6205	47.8862	77.7146	-143.777	75.2244	-54.8171	162.393	-78.6103	282.451	-244.369	72.3441	51.1766	-96.3448	-76.4811	329.132	-68.0125	332.696	-50.0085	109.921	-63.4138	24.3006	-158.306	234.359	-202.397	103.561	-124.59	98.2766
781	5	-60.6522	3.68309	2.086	73.4323	53.4216	-91.7158	-173.579	-56.7858	139.189	63.5027	42.6205	47.8862	77.7146	-143.777	75.2244	-54.8171	162.393	-76.8454	287.149	-250.322	69.8901	53.7412	-96.908	-74.5313	320.89	-59.2151	322.696	-40.3132	109.694	-66.5191	19.656	-150.83	224.883	-194.024	102.306	-124.489	98.5485
781	6	-84.7351	3.67453	2.07758	72.6295	53.1207	-91.7158	-173.579	-56.7858	139.189	63.5027	42.6205	47.8862	77.7146	-143.777	75.2244	-54.8171	162.393	-76.8454	287.149	-250.322	69.8901	53.7412	-96.908	-75.182	319.835	-59.1914	332.696	-49.7156	109.367	-66.0193	19.847	-152.324	221.452	-189.141	103.513	-125.08	96.5572
782	1	-84.0603	3.69701	2.08509	73.09	53.8895	-92.5561	-175.768	-54.9276	139.809	63.0861	41.9112	47.4726	78.9639	-144.916	73.2609	-52.6896	162.485	-76.8456	289.051	-252.475	70.756	53.3058	-96.997	-72.8835	312.327	-51.7164	323.32	-39.7994	108.181	-65.9486	19.6255	-152.272	221.703	-189.422	104.168	-125.641	96.591
782	2	-94.2375	3.69797	2.08413	72.8672	53.4102	-92.5561	-175.768	-54.9276	139.809	63.0861	41.9111	47.7281	77.6528	-143.477	74.4455	-53.9664	162.196	-76.8456	289.051	-252.475	70.756	53.3058	-96.997	-75.83	321.216	-60.2579	332.285	-49.7994	110.394	-65.9486	19.6255	-152.272	221.703	-189.422	104.168	-125.641	96.591
782	3	-95.5557	3.69921	2.04613	72.1324	52.1949	-91.3113	-180.43	-51.4294	139.567	64.1093	41.341	45.9633	79.7521	-145.134	68.1634	-47.0423	162.871	-81.3329	282.767	-242.475	75.8317	47.2551	-94.3615	-75.3816	317.964	-56.9833	328.847	-46.5303	110.839	-66.0524	20.7575	-153.109	223.422	-191.226	104.02	-125.641	96.591
782	4	-111.811	3.59884	2.04302	72.7573	52.5175	-91.3113	-180.43	-51.4294	139.567	64.1093	41.341	45.2876	79.7906	-144.578	68.9197	-47.3151	162.239	-79.9979	281.612	-242.467	74.4898	48.3831	-95.4072	-74.772	327.964	-66.8614	331.99	-49.4446	108.709	-67.0069	24.5599	-155.667	227.318	-195.615	103.379	-125.641	96.591
782	5	-100.35	3.61505	2.10452	72.6502	52.6421	-90.8512	-182.502	-49.3463	140.246	63.7103	41.4126	45.1394	80.2292	-144.944	68.1016	-46.4555	162.238	-80.0411	283.018	-244.019	74.895	48.2496	-95.459	-72.4418	318.776	-57.3459	322.004	-39.5083	108.037	-67.9727	21.4917	-151.85	223.498	-192.373	103.488	-125.881	97.1977
782	6	-107.389	3.60712	2.08582	71.7185	52.8238	-90.8512	-182.502	-49.3463	140.246	63.7103	41.4126	45.1394	80.2292	-144.944	68.1016	-46.4555	162.238	-80.0411	283.018	-244.019	74.895	48.2496	-95.459	-69.521	308.776	-48.2088	317.517	-33.7129	105.566	-67.5956	21.3908	-152.662	221.047	-188.959	104.269	-126.163	96.0432
783	1	-118.88	3.61794	2.05756	72.8653	52.9576	-92.4926	-179.865	-51.4882	141.109	62.2387	41.1286	44.9814	80.6141	-145.261	67.387	-45.6833	162.261	-79.5944	285.405	-246.981	74.9532	48.6626	-95.8091	-73.0328	318.6	-57.4684	326.029	-43.7129	108.606	-67.5956	21.3908	-152.662	221.047	-188.959	104.269	-126.163	96.0432
783	2	-124.286	3.62993	2.0485	71.248	52.3689	-92.3036	-180.167	-51.3219	140.441	63.0104	41.101	46.0982	76.1286	-140.209	72.4219	-51.0234	160.892	-79.6561	286.56	-248.525	77.4797	46.5438	-95.766	-70.1748	309.953	-49.0699	317.15	-33.9862	106.749	-66.4832	19.2916	-151.772	220.379	-187.946	105.59	-126.707	96.1987
783	3	-122.07	3.66159	2.00463	71.2158	51.0197	-91.4828	-183.769	-48.5945	140.133	63.9324	40.5719	44.7381	77.9665	-141.649	67.6216	-45.7293	161.322	-84.0789	280.277	-238.525	82.2626	40.7644	-93.1423	-73.2669	316.348	-55.0166	323.791	-42.0846	109.999	-66.7504	22.5502	-154.309	225.068	-192.838	105.253	-126.707	96.1987
783	4	-125.855	3.57407	2.01606	71.9363	51.3046	-91.4828	-183.769	-48.5945	140.133	63.9324	40.5719	44.1488	77.2528	-140.734	66.9767	-44.9526	161.518	-82.6678	279.68	-238.831	79.6396	43.1189	-93.9237	-73.7676	326.284	-65.0166	329.187	-46.9673	108.474	-67.1066	24.2459	-155.496	226.889	-194.845	104.968	-126.707	96.1987
783	5	-128.232	3.57143	2.0123	71.2875	51.3071	-91.4828	-183.769	-48.5945	140.133	63.9324	40.5719	44.1488	77.2528	-140.734	66.9767	-44.9526	161.518	-82.6678	279.68	-238.831	79.6396	43.1189	-93.9237	-71.1393	316.915	-55.5707	319.523	-36.9673	107.265	-67.9351	22.7729	-153.241	224.199	-192.508	104.509	-126.597	96.402
783	6	-145.286	3.56021	1.98961	70.6275	51.2831	-91.4828	-183.769	-48.5945	140.133	63.9324	40.5719	44.1488	77.2528	-140.734	66.9767	-44.9526	161.518	-82.6678	279.68	-238.831	79.6396	43.1189	-93.9237	-68.7495	306.915	-46.9518	320.895	-36.782	104.751	-67.2808	22.4884	-154.472	220.062	-186.76	105.764	-127.054	94.2702
784	1	-137.193	3.59527	2.0079	71.7736	52.2825	-93.0352	-177.471	-53.6815	140.494	62.5865	41.1284	42.9321	80.443	-143.317	61.7471	-39.2166	161.53	-82.2565	283.836	-243.891	81.1147	42.5794	-94.4121	-72.0663	315.955	-55.5148	329.332	-46.6484	107.644	-67.0116	21.6458	-154.054	220.646	-187.462	106.687	-127.697	94.48
784	2	-146.813	3.5981	1.98057	70.3172	51.3292	-92.8915	-179.843	-51.7659	139.798	63.5902	40.672	44.9873	72.3979	-134.861	70.1832	-48.4315	159.9	-81.8999	284.34	-244.853	81.4564	42.3411	-94.431	-69.2832	307.05	-46.8021	320.15	-36.6484	105.995	-66.5414	21.6015	-154.323	220.944	-187.601	106.898	-127.697	94.48
784	3	-137.574	3.62995	1.93892	69.9951	50.0285	-92.1474	-183.164	-49.2927	139.303	64.7127	40.1123	43.6787	74.2851	-136.304	65.6191	-43.3948	160.231	-86.153	278.238	-235.15	85.9603	36.8619	-91.9082	-72.7962	314.978	-54.2195	328.535	-46.6484	109.418	-66.6218	24.688	-156.943	225.6	-192.345	106.727	-127.697	94.48
784	4	-131.591	3.57861	1.94975	70.5219	50.0148	-92.0023	-182.255	-50.1277	138.856	65.1396	40.3008	43.3462	75.2195	-137.221	66.2419	-43.8548	160.466	-85.2695	277.299	-234.808	86.0754	36.5622	-92.2868	-73.4091	324.749	-63.7875	331.135	-48.8232	108.196	-66.6723	25.8848	-158.276	227.624	-194.454	107.874	-128.677	94.595
784	5	-143.081	3.5574	1.97649	70.2614	50.0692	-92.0023	-182.255	-50.1277	138.856	65.1396	40.3008	43.3462	75.2195	-137.221	66.2419	-43.8548	160.466	-84.4839	278.784	-237.016	86.0181	36.7616	-92.6027	-70.7725	315.251	-54.269	321.611	-38.8232	106.886	-68.2867	22.9441	-153.752	222.436	-190.033	106.763	-128.596	94.724
784	6	-156.374	3.54746	1.95359	69.5084	50.0919	-92.0023	-182.255	-50.1277	138.856	65.1396	40.3008	43.3462	75.2195	-137.221	66.2419	-43.8548	160.466	-84.4839	278.784	-237.016	86.0181	36.7616	-92.6027	-68.2093	305.251	-45.4782	321.049	-36.8444	104.417	-67.5931	22.0794	-154.326	218.323	-184.468	107.803	-128.804	92.8931
785	1	-162.734	3.56376	1.93399	70.2359	50.4822	-93.8523	-178.449	-52.9171	140.869	62.1989	40.4562	42.7495	76.5541	-138.293	63.8637	-41.2333	160.525	-83.7428	280.866	-239.855	85.6483	37.5581	-93.0894	-71.4999	314.11	-53.8634	329.624	-46.8444	107.29	-67.5931	22.0794	-154.326	218.323	-184.468	107.803	-128.804	92.8931
785	2	-159.827	3.58426	1.94258	69.362	50.1972	-93.3648	-179.432	-52.3115	139.243	64.1272	40.3501	43.9641	72.3218	-133.707	68.6738	-46.4296	159.354	-83.7881	282.814	-242.241	88.0183	35.7726	-93.1061	-68.8202	305.668	-45.6302	320.795	-37.1942	105.603	-66.8393	20.9486	-153.917	218.628	-184.634	108.752	-129.309	93.0687
785	3	-160.489	3.60916	1.92184	69.3451	49.411	-93.3648	-179.432	-52.3115	139.243	64.1272	40.3501	43.2235	73.4888	-134.602	66.0834	-43.5696	159.512	-85.5793	280.212	-238.11	89.7934	33.5752	-92.0491	-72.2113	313.672	-53.1298	329.254	-47.1942	108.778	-66.8573	21.6011	-154.482	219.568	-185.588	108.725	-129.309	93.0687
785	4	-158.107	3.5478	1.91553	69.7148	49.0907	-93.3648	-179.432	-52.3115	139.243	64.1272	40.3501	43.3177	72.3525	-133.791	68.119	-45.7309	160.031	-84.5894	278.309	-236.633	88.5478	34.3374	-92.3588	-73.1235	323.672	-62.8366	331.618	-49.2594	107.967	-67.244	24.279	-156.569	222.107	-188.254	108.386	-129.309	93.0687
785	5	-161.632	3.5453	1.90946	69.4842	49.154	-93.3648	-179.432	-52.3115	139.243	64.1272	40.3501	43.3177	72.3525	-133.791	68.119	-45.7309	160.031	-84.5894	278.309	-236.633	88.5478	34.3374	-92.3588	-70.4094	314.107	-53.3088	322.187	-39.2594	106.506	-67.978	22.9637	-154.517	219.888	-186.42	107.846	-129.065	93.3769
785	6	-176.056	3.53577	1.88573	68.7707	49.1024	-93.3648	-179.432	-52.3115	139.243	64.1272	40.3501	43.3177	72.3525	-133.791	68.119	-45.7309	160.031	-84.5894	278.309	-236.633	88.5478	34.3374	-92.3588	-67.9192	304.107	-44.5875	322.393	-38.028	104.044	-67.1282	21.2377	-154.425	214.847	-179.799	108.954	-129.248	91.3969
786	1	-168.35	3.56112	1.93072	69.4753	49.7758	-94.1216	-173.556	-56.5496	141.142	61.1582	41.6541	42.4443	74.506	-135.588	64.6085	-41.8409	160.107	-83.9656	281.408	-240.572	88.8181	34.7527	-92.8399	-71.077	312.91	-52.9523	330.978	-47.9628	106.753	-67.0006	20.7942	-154.123	214.695	-179.623	109.055	-129.288	91.4921
786	2	-169.775	3.56262	1.91405	69.1805	49.9103	-94.0643	-174.263	-56.0088	140.859	61.5577	41.5033	42.8433	73.1141	-134.158	66.1411	-43.5258	159.829	-83.9656	281.408	-240.572	88.8181	34.7527	-92.8399	-68.3465	304.182	-44.4286	321.818	-37.9628	105.047	-66.9974	20.7896	-154.121	214.692	-179.62	109.057	-129.288	91.4921
786	3	-167.897	3.59136	1.88652	69.0378	49.2876	-94.0643	-174.263	-56.0088	140.859	61.5577	41.5033	41.8995	74.6762	-135.334	62.8162	-39.8443	159.986	-86.1371	278.291	-235.605	90.9498	32.1149	-91.5637	-71.6718	312.128	-51.8895	330.299	-47.9628	108.135	-67.1553	23.2082	-156.158	217.863	-182.871	108.921	-129.288	91.4921
786	4	-159.988	3.55159	1.8811	69.5229	49.2523	-94.0643	-174.263	-56.0088	140.859	61.5577	41.5033	41.8995	74.6762	-135.334	62.8162	-39.8443	159.986	-84.8245	274.774	-232.542	89.6114	32.6219	-91.8627	-72.7495	322.128	-61.4889	332.078	-49.5767	107.643	-67.7289	28.3034	-160.324	222.527	-187.615	108.376	-129.288	91.4921
786	5	-158.797	3.56123	1.91165	69.5378	49.6362	-93.6731	-172.852	-57.3381	139.859	62.5678	41.8611	41.6629	75.6663	-136.154	61.8757	-38.7583	159.89	-84.9391	276.366	-234.344	91.2888	31.3831	-91.915	-70.017	312.341	-51.7824	322.817	-39.6994	106.133	-68.1702	26.273	-157.897	220.721	-186.249	108.36	-129.485	91.7886
786	6	-173.438	3.55034	1.88564	68.8956	49.4959	-93.6731	-172.852	-57.3381	139.859	62.5678	41.8611	41.6629	75.6663	-136.154	61.8757	-38.7583	159.89	-84.9391	276.366	-234.344	91.2888	31.3831	-91.915	-67.7238	302.341	-43.2485	325.126	-40.5133	103.675	-67.1965	24.243	-157.73	214.705	-178.369	109.594	-129.658	89.389
787	1	-175.915	3.54867	1.87864	69.4113	50.5075	-95.5536	-174.948	-55.4825	142.72	59.4945	40.5991	41.3892	76.5024	-136.825	60.6395	-37.3906	159.845	-84.6554	281.701	-240.592	93.0162	30.8754	-92.3515	-67.7238	302.341	-43.2485	325.126	-40.5133	103.675	-67.1965	24.243	-157.73	214.705	-178.369	109.594	-129.658	89.389
787	2	-186.57	3.55676	1.8749	67.916	48.7874	-95.2757	-179.381	-52.0718	141.086	61.8318	39.6102	43.7578	68.4455	-128.642	69.7257	-47.3906	158.321	-84.2714	282.148	-241.488	93.3182	30.6735	-92.3982	-69.9181	308.282	-48.8819	331.91	-48.236	105.647	-67.0883	24.2878	-157.843	214.852	-178.475	109.64	-129.658	89.389
787	3	-183.403	3.55724	1.85849	68.015	49.221	-95.2757	-179.381	-52.0718	141.086	61.8318	39.6102	43.633	68.6438	-128.796	69.2991	-46.917	158.346	-84.5043	281.809	-240.95	93.5322	30.4035	-92.2622	-67.2896	299.827	-40.6405	322.79	-38.236	103.899	-67.0823	24.6194	-158.147	215.348	-178.967	109.639	-129.658	89.389
787	4	-181.895	3.54977	1.85665	68.2718	48.4648	-95.1415	-178.555	-52.8145	140.733	62.1397	39.8032	43.9725	68.3112	-128.742	71.6662	-49.3979	158.569	-84.3731	280.541	-239.667	94.6046	29.1362	-92.1726	-69.2364	309.918	-50.1747	326.124	-42.0798	104.757	-67.2189	26.2668	-159.769	217.314	-180.919	110.637	-130.62	89.4489
787	5	-178.867	3.54474	1.88478	68.1198	48.1332	-95.1539	-179.118	-52.2723	140.983	61.9212	39.7429	43.8623	68.1641	-128.562	70.8287	-48.5802	158.646	-84.1361	281.311	-240.666	94.5765	29.2378	-92.2562	-72.3211	319.172	-58.9721	334.84	-52.0343	107.125	-67.2825	23.5045	-156.751	215.77	-179.927	110.106	-130.141	90.124
787	6	-192.453	3.53513	1.86475	66.8542	47.695	-95.1539	-179.118	-52.2723	140.983	61.9212	39.7429	43.8623	68.1641	-128.562	70.8287	-48.5802	158.646	-84.1361	281.311	-240.666	94.5765	29.2378	-92.2562	-71.0674	312.607	-53.9313	342.188	-58.2536	105.3	-65.9733	19.218	-154.7	207.775	-169.927	111.407	-130.207	87.5806
788	1	-191.528	3.53787	1.85424	67.0724	47.9464	-95.5536	-174.948	-55.4825	142.72	59.4945	40.5991	43.6505	68.8043	-129.197	70.0633	-47.7296	158.748	-84.0079	281.695	-241.23	94.832	29.0715	-92.2894	-70.3004	309.658	-50.9612	338.831	-54.727	104.999	-65.9733	19.218	-154.7	207.775	-169.927	111.407	-130.207	87.5806
788	2	-195.038	3.54193	1.83637	66.8127	47.4458	-95.2319	-179.366	-52.1788	140.829	62.1853	39.6067	45.1107	63.8379	-124.137	75.6012	-53.8272	157.778	-83.9415	281.941	-241.572	95.0892	28.8734	-92.2841	-67.8758	301.314	-42.6847	329.503	-44.727	103.695	-65.9733	19.218	-154.7	207.775	-169.927	111.407	-130.207	87.5806
788	3	-196.114	3.5618	1.81799	66.1412	47.0237	-94.8473	-181.033	-50.9954	140.283	63.1058	39.2741	44.4594	64.8166	-124.942	73.431	-51.4159	157.957	-86.1255	278.79	-236.545	97.028	26.4131	-91.0192	-70.7264	309.292	-50.3564	338.286	-54.727	106.033	-66.6091	25.2169	-159.632	214.623	-177.027	111.001	-130.207	87.5806
788	4	-186.372	3.55728	1.81294	66.5754	46.5668	-94.6543	-180.045	-51.9154	139.652	63.7058	39.5042	44.1992	66.3955	-126.351	72.6521	-50.4036	157.793	-85.8997	275.124	-232.764	99.674	23.2012	-90.7759	-71.9373	318.994	-59.2252	336.563	-53.273	106.297	-66.7433	29.1784	-163.457	218.235	-180.362	111.908	-131.159	87.6951
788	5	-190.995	3.54006	1.83558	66.9275	46.5187	-94.6965	-180.822	-51.1865	139.982	63.4238	39.3964	44.0285	65.9914	-125.908	71.2276	-49.0307	157.95	-85.513	275.998	-234.076	100.608	22.3637	-90.8817	-69.0838	308.688	-49.0048	326.727	-42.6633	104.601	-67.2822	23.1375	-156.375	214.481	-178.09	110.25	-130.264	88.7673
788	6	-199.247	3.53137	1.81234	65.8436	46.1395	-94.6965	-180.822	-51.1865	139.982	63.4238	39.3964	44.0285	65.9914	-125.908	71.2276	-49.0307	157.95	-85.513	275.998	-234.076	100.608	22.3637	-90.8817	-67.5001	300.861	-42.6072	331.482	-46.1522	102.643	-65.9511	18.4063	-153.856	206.375	-168.09	111.5	-130.306	86.3719
789	1	-196.828	3.52979	1.81193	66.203	46.7509	-95.5536	-174.948	-55.4825	142.72	59.4945	40.5991	43.4637	67.484	-127.263	69.223	-46.7947	158.122	-84.9077	277.639	-236.365	101.255	22.0803	-91.1477	-67.5001	300.861	-42.6072	331.482	-46.1522	102.643	-65.9511	18.4063	-153.856	206.375	-168.09	111.5	-130.306	86.3719
789	2	-197.743	3.53575	1.81265	65.3407	45.7392	-95.3452	-177.867	-53.2872	141.504	61.2299	39.9509	44.4558	64.2211	-123.972	72.9934	-50.9467	157.505	-84.8765	277.751	-236.519	101.357	22.0054	-91.1467	-70.0591	308.978	-50.4875	340.456	-56.1522	104.565	-65.6566	17.3895	-153.157	205.589	-167.175	111.663	-130.306	86.3719
789	3	-197.427	3.55591	1.78363	65.6143	46.524	-95.3452	-177.867	-53.2872	141.504	61.2299	39.9509	43.8494	65.2455	-124.798	70.9886	-48.7084	157.624	-86.3971	275.623	-233.086	102.581	20.4263	-90.2798	-68.5231	302.606	-44.1136	333.305	-48.6655	103.937	-66.9571	26.5198	-160.447	215.055	-177.175	110.898	-130.306	86.3719
789	4	-195.157	3.54074	1.76173	65.5248	45.2697	-95.3452	-177.867	-53.2872	141.504	61.2299	39.9509	44.7361	63.5279	-123.634	75.9243	-54.0297	157.99	-86.3187	273.301	-230.563	103.277	19.2752	-90.0959	-70.2322	312.606	-53.3071	333.686	-49.6132	104.833	-66.9988	28.252	-162.104	215.843	-177.72	110.787	-130.306	86.3719
789	5	-196.689	3.53534	1.79351	66.3196	46.1053	-95.2391	-179.578	-51.6686	142.095	60.7869	39.8544	44.3813	63.8857	-123.862	73.7922	-51.8142	158.081	-85.9114	275.531	-233.229	103.119	19.8018	-90.3184	-67.8937	304.984	-45.7642	325.246	-40.5336	103.393	-67.3972	26.0625	-159.451	214.97	-177.545	110.876	-130.356	87.152
789	6	-202.266	3.52789	1.77193	65.2254	45.6903	-95.2391	-179.578	-51.6686	142.095	60.7869	39.8544	44.3813	63.8857	-123.862	73.7922	-51.8142	158.081	-85.9114	275.531	-233.229	103.119	19.8018	-90.3184	-66.621	298.107	-40.2464	330.471	-44.5929	101.699	-66.1925	21.573	-157.01	206.854	-167.545	112.01	-130.38	84.7148
790	1	-199.738	3.52645	1.77049	65.485	46.1231	-95.5536	-174.948	-55.4825	142.72	59.4945	40.5991	44.1283	64.4531	-124.378	72.6228	-50.5625	158.183	-85.6108	276.961	-234.965	103.06	20.1217	-90.4365	-66.621	298.107	-40.2464	330.471	-44.5929	101.699	-66.1925	21.573	-157.01	206.854	-167.545	112.01	-130.38	84.7148
790	2	-202.487	3.53329	1.77185	64.5751	45.1208	-95.2975	-178.555	-52.804	141.199	61.6872	39.7812	45.2017	60.9775	-120.862	76.6454	-54.9908	157.486	-85.5944	277.025	-235.051	103.121	20.0762	-90.4359	-69.1502	306.133	-48.0243	339.381	-54.5929	103.673	-66.1925	21.573	-157.01	206.854	-167.545	112.01	-130.38	84.7148
790	3	-201.446	3.54672	1.74285	64.9314	45.5271	-95.2975	-178.555	-52.804	141.199	61.6872	39.7812	44.6927	61.8221	-121.564	74.9824	-53.1399	157.606	-86.7732	275.371	-232.387	104.049	18.8734	-89.7692	-66.9736	297.795	-39.732	329.985	-44.5929	102.552	-66.3826	24.3259	-159.381	210.199	-170.939	111.904	-130.38	84.7148
790	4	-199.77	3.54273	1.73796	64.9771	44.6936	-95.2975	-178.555	-52.804	141.199	61.6872	39.7812	44.6927	61.8221	-121.564	74.9824	-53.1399	157.606	-86.7493	272.638	-229.338	104.772	17.6005	-89.5077	-68.8719	307.795	-48.9148	331.182	-46.4817	103.696	-66.4268	26.961	-161.962	210.582	-170.819	111.656	-130.38	84.7148
790	5	-197.229	3.54111	1.77783	65.0191	44.8886	-95.1337	-180.582	-50.9514	141.69	61.4102	39.6495	44.4608	62.0513	-121.7	73.6073	-51.7081	157.674	-86.3904	274.25	-231.208	103.988	18.63	-89.6991	-71.3649	315.676	-56.5619	339.275	-55.5068	105.466	-66.4184	26.226	-161.204	210.107	-170.447	111.552	-129.832	85.138
790	6	-196.602	3.5404	1.77405	64.8051	44.2095	-95.1337	-180.582	-50.9514	141.69	61.4102	39.6495	44.4608	62.0513	-121.7	73.6073	-51.7081	157.674	-86.3904	274.25	-231.208	103.988	18.63	-89.6991	-71.3649	315.676	-56.5619	339.275	-55.5068	105.466	-65.3342	20.7209	-157.518	201.648	-160.447	112.547	-129.928	84.0944
791	1	-203.611	3.54208	1.757	65.2193	44.6184	-95.5536	-174.948	-55.4825	142.72	59.4945	40.5991	44.271	62.4963	-122.095	72.7616	-50.7962	157.741	-86.2047	275.126	-232.268	104.066	18.72	-89.7707	-69.9012	310.969	-51.8351	333.182	-49.1278	104.724	-65.3342	20.7209	-157.518	201.648	-160.447	112.547	-129.928	84.0944
791	2	-203.079	3.54442	1.73998	65.1269	44.4558	-95.4004	-177.163	-53.8285	141.82	60.8017	40.1037	45.2094	59.5425	-119.124	76.3008	-54.6877	157.151	-86.09	275.562	-232.848	104.434	18.4549	-89.7689	-67.2511	302.539	-43.5731	324.011	-39.1278	103.04	-65.0358	19.3257	-156.461	200.439	-159.123	112.701	-129.928	84.0944
791	3	-203.895	3.5568	1.73729	65.1276	44.9861	-95.4004	-177.163	-53.8285	141.82	60.8017	40.1037	44.8954	60.0744	-119.564	75.2825	-53.5545	157.22	-86.9172	274.411	-230.992	105.074	17.625	-89.306	-68.4283	305.584	-46.4645	327.331	-42.9699	104.05	-66.2907	28.7598	-164.166	210.027	-169.123	112.04	-129.928	84.0944
791	4	-201.032	3.54058	1.72784	65.1217	44.1103	-95.4004	-177.163	-53.8285	141.82	60.8017	40.1037	44.8954	60.0744	-119.564	75.2825	-53.5545	157.22	-86.6301	270.698	-227.038	105.719	16.2304	-89.1112	-70.3344	315.584	-55.7843	329.699	-45.8687	104.997	-66.298	30.6599	-165.991	211.223	-170.066	111.936	-129.928	84.0944
791	5	-199.803	3.52807	1.72671	64.7981	44.4282	-95.4746	-178.486	-52.5953	142.42	60.2889	39.9186	44.6484	58.8643	-118.372	72.5636	-50.996	157.634	-86.1492	271.291	-227.776	103.426	18.4376	-89.3044	-67.0167	305.51	-45.8698	318.364	-33.6579	102.875	-65.1726	23.418	-160.821	204.008	-161.747	115.393	-131.622	83.8573
791	6	-188.549	3.52754	1.72104	64.696	43.7184	-95.4746	-178.486	-52.5953	142.42	60.2889	39.9186	44.6484	58.8643	-118.372	72.5636	-50.996	157.634	-86.1492	271.291	-227.776	103.426	18.4376	-89.3044	-67.0167	305.51	-45.8698	318.364	-33.6579	102.875	-63.9834	15.8366	-154.933	195.014	-151.747	115.974	-131.494	83.2753
792	1	-199.712	3.52661	1.72015	64.8293	43.9353	-95.5536	-174.948	-55.4825	142.72	59.4945	40.5991	44.5223	59.1235	-118.617	71.9877	-50.3875	157.711	-85.9149	271.905	-228.565	103.232	18.7175	-89.3653	-67.0167	305.51	-45.8698	318.364	-33.6579	102.875	-63.9834	15.8366	-154.933	195.014	-151.747	115.974	-131.494	83.2753
792	2	-203.296	3.53389	1.71661	64.6056	42.4584	-95.2232	-180.94	-50.9022	140.699	62.5327	39.3072	46.8829	52.0654	-111.53	81.1406	-60.3875	156.208	-85.5577	273.02	-230.063	103.895	18.2934	-89.3619	-68.9094	310.924	-50.9985	324.003	-40.1579	104.564	-63.9834	15.8366	-154.933	195.014	-151.747	115.974	-131.494	83.2753
792	3	-198.329	3.53523	1.71188	64.1278	41.5273	-94.7529	-182.657	-49.7524	139.822	63.8639	38.9258	46.1217	53.3453	-112.633	78.7515	-57.7234	156.405	-87.4315	270.506	-225.973	105.348	16.4335	-88.3335	-71.9434	319.295	-59.0187	332.858	-50.1579	106.925	-63.8359	15.1019	-154.366	194.409	-151.086	116.049	-131.494	83.2753
792	4	-193.612	3.48603	1.70006	64.3873	40.5651	-94.7529	-182.657	-49.7524	139.822	63.8639	38.9258	46.4922	52.5799	-112.142	82.1405	-61.2841	156.832	-86.8883	268.067	-223.676	105.822	15.5085	-88.3916	-73.317	329.295	-68.4712	333.879	-51.1584	106.94	-63.8067	14.9625	-154.26	194.28	-150.943	116.062	-131.494	83.2753
792	5	-205.094	3.51461	1.69882	63.8494	40.4651	-94.5295	-180.695	-51.5583	138.927	64.6538	39.2794	45.993	58.9272	-117.668	84.2275	-62.4657	155.418	-88.1435	268.972	-224.492	114.654	7.37133	-87.8001	-70.3818	318.953	-58.3411	326.212	-42.6138	104.871	-65.5551	14.87	-154.069	191.097	-147.291	121.47	-137.725	81.3254
792	6	-209.641	3.51477	1.70666	63.845	41.2662	-94.5295	-180.695	-51.5583	138.927	64.6538	39.2794	45.993	58.9272	-117.668	84.2275	-62.4657	155.418	-88.1435	268.972	-224.492	114.654	7.37133	-87.8001	-70.3818	318.953	-58.3411	326.212	-42.6138	104.871	-67.0413	24.87	-162.135	199.715	-156.144	120.038	-137.073	81.0714
793	1	-214.604	3.5127	1.70542	64.2004	41.8981	-95.5536	-174.948	-55.4825	142.72	59.4945	40.5991	45.2095	61.0546	-119.749	81.7811	-59.6891	155.758	-87.5835	270.345	-226.446	115.438	6.9223	-88.0415	-70.3818	318.953	-58.3411	326.212	-42.6138	104.871	-67.0413	24.87	-162.135	199.715	-156.144	120.038	-137.073	81.0714
793	2	-213.065	3.51517	1.68959	63.0673	42.0001	-95.428	-175.886	-54.8641	142.079	60.378	40.3562	45.7276	59.3737	-118.088	83.5536	-61.6719	155.478	-87.5323	270.637	-226.808	115.729	6.70257	-88.0508	-67.4279	310.102	-49.7315	317.095	-32.6138	102.861	-66.7205	23.2682	-160.901	198.315	-154.63	120.202	-137.073	81.0714
793	3	-214.481	3.53071	1.6812	63.6349	42.1048	-95.0741	-176.811	-54.3487	141.263	61.5365	40.101	45.2252	60.2863	-118.902	81.9837	-59.9184	155.618	-89.4255	268.089	-222.644	116.889	5.11105	-87.0186	-69.5343	315.3	-54.6397	322.67	-39.0563	104.666	-67.417	32.0167	-168.448	208.238	-164.63	119.89	-137.073	81.0714
793	4	-210.49	3.511	1.68145	64.0676	41.7793	-95.0741	-176.811	-54.3487	141.263	61.5365	40.101	45.2252	60.2863	-118.902	81.9837	-59.9184	155.618	-88.8849	265.83	-220.481	116.028	5.3658	-87.0481	-71.797	325.3	-64.38	328.365	-45.1716	105.758	-67.5124	34.3694	-170.604	210.348	-166.659	119.785	-137.073	81.0714
793	5	-206.748	3.5123	1.69211	64.3926	41.8993	-94.9847	-176.472	-54.6053	141.151	61.6024	40.2279	45.0742	60.4178	-119.022	81.1235	-59.0155	155.662	-88.8824	266.691	-221.53	116.278	5.35058	-87.1358	-70.7403	321.812	-60.9946	325.529	-41.9805	104.989	-66.6973	29.2169	-165.646	212.495	-170.51	120.13	-137.314	83.1404
793	6	-205.585	3.51149	1.69282	64.0211	41.4648	-94.9847	-176.472	-54.6053	141.151	61.6024	40.2279	45.0742	60.4178	-119.022	81.1235	-59.0155	155.662	-88.8824	266.691	-221.53	116.278	5.35058	-87.1358	-73.5699	329.974	-68.9864	334.564	-51.9805	107.026	-66.3979	27.5866	-164.388	210.329	-168.034	120.006	-136.898	82.8584
794	1	-204.447	3.51167	1.69207	64.2263	41.8214	-95.5536	-174.948	-55.4825	142.72	59.4945	40.5991	44.673	61.348	-119.871	79.815	-57.5454	155.765	-88.5413	267.365	-222.52	116.285	5.48132	-87.3133	-73.5699	329.974	-68.9864	334.564	-51.9805	107.026	-66.3979	27.5866	-164.388	210.329	-168.034	120.006	-136.898	82.8584
794	2	-204.246	3.53278	1.66236	63.4348	40.3168	-95.1387	-178.217	-53.2855	140.608	62.4154	39.7677	47.2819	53.1163	-111.763	88.7622	-67.5454	154.403	-88.1952	268.825	-224.389	117.541	4.57275	-87.3933	-71.6788	323.629	-62.6825	328.232	-45.3351	106.059	-64.6587	22.1666	-160.734	206.686	-163.617	120.936	-136.898	82.8584
794	3	-203.86	3.5661	1.64015	62.6057	40.6797	-94.4341	-178.123	-53.8651	138.535	64.9269	39.7109	46.3279	56.3998	-114.702	86.0389	-64.3039	154.367	-90.7376	266.589	-220.142	120.455	1.40509	-86.052	-68.9588	314.461	-53.6512	319.069	-35.5363	104.482	-64.3892	24.8536	-163.45	210.803	-167.53	121.113	-136.879	82.8727
794	4	-201.011	3.54722	1.64272	63.6918	40.7189	-94.4341	-178.123	-53.8651	138.535	64.9269	39.7109	46.3279	56.3998	-114.702	86.0389	-64.3039	154.367	-89.98	264.592	-218.322	117.799	3.41234	-86.2214	-71.3987	324.461	-63.4702	326.199	-43.0333	105.616	-64.9262	29.6138	-167.497	214.822	-171.686	120.701	-136.879	82.8727
794	5	-195.186	3.54625	1.65404	62.934	41.0345	-94.3181	-177.629	-54.2534	138.397	65.0012	39.8819	46.19	56.6118	-114.907	85.3743	-63.5768	154.387	-89.8539	265.808	-219.891	117.627	3.93757	-86.4426	-68.2905	314.615	-53.8979	317.354	-33.1925	103.414	-63.7381	23.1517	-161.334	214.525	-172.859	118.616	-134.87	84.8902
794	6	-192.429	3.5431	1.63215	61.7841	41.1834	-94.3181	-177.629	-54.2534	138.397	65.0012	39.8819	46.19	56.6118	-114.907	85.3743	-63.5768	154.387	-89.8539	265.808	-219.891	117.627	3.93757	-86.4426	-65.0896	304.615	-44.5286	310.131	-24.9887	101.062	-62.8942	19.2931	-158.545	209.516	-166.888	118.731	-134.251	83.994
795	1	-199.843	3.55045	1.62503	62.4676	41.2396	-95.5536	-174.948	-55.4825	142.72	59.4945	40.5991	45.6929	58.142	-116.341	83.8661	-61.8427	154.516	-89.557	266.987	-221.422	118.548	3.30959	-86.5844	-66.6802	308.689	-48.3677	314.574	-30.1402	102.454	-62.8942	19.2931	-158.545	209.516	-166.888	118.731	-134.251	83.994
795	2	-195.954	3.56778	1.61936	62.8179	39.6065	-95.0225	-178.216	-53.4007	140.199	62.9264	39.7465	48.0304	50.7647	-109.132	91.7973	-70.7427	153.406	-89.1846	268.803	-223.69	120.089	2.20737	-86.6925	-69.71	317.009	-56.2695	323.302	-40.1402	104.969	-62.1677	16.746	-156.746	207.808	-164.832	119.112	-134.251	83.994
795	3	-193.983	3.57998	1.63658	62.8582	39.5852	-94.6667	-177.107	-54.5255	139.209	63.9664	39.9814	47.4028	53.353	-111.387	90.1961	-68.6888	153.128	-89.8981	269.504	-224.062	122.385	0.251424	-86.426	-72.5774	325.319	-64.2792	331.811	-49.5897	107.03	-62.049	17.1443	-157.294	208.349	-165.184	119.426	-134.44	83.8854
795	4	-190.22	3.54657	1.63626	63.377	39.5647	-94.6667	-177.107	-54.5255	139.209	63.9664	39.9814	47.5963	52.4331	-110.658	91.5105	-70.2785	153.633	-89.3127	268.223	-222.931	121.814	0.437928	-86.4823	-74.1284	335.319	-74.1293	334.355	-51.664	106.957	-61.948	20.5869	-160.654	211.394	-167.945	119.302	-134.44	83.8854
795	5	-195.387	3.56232	1.66305	63.3691	40.0855	-94.3185	-174.724	-56.5372	138.392	64.5637	40.5623	47.1529	54.9911	-112.961	90.9359	-69.2916	153.169	-89.6796	271.039	-226.168	124.342	-1.26635	-86.6149	-72.5146	329.485	-68.4478	330.382	-47.088	105.738	-62.4941	20.8525	-161.296	207.483	-162.887	121.752	-137.545	82.7293
795	6	-179.668	3.56164	1.65676	63.2755	39.2171	-94.3185	-174.724	-56.5372	138.392	64.5637	40.5623	47.1529	54.9911	-112.961	90.9359	-69.2916	153.169	-89.6796	271.039	-226.168	124.342	-1.26635	-86.6149	-72.5146	329.485	-68.4478	330.382	-47.088	105.738	-60.9898	12.3376	-154.503	198.546	-152.887	121.66	-136.763	82.262
796	1	-195.111	3.56226	1.65411	63.5136	39.7801	-95.5536	-174.948	-55.4825	142.72	59.4945	40.5991	46.5012	57.365	-115.222	89.0208	-67.0288	153.259	-89.6746	272.858	-228.294	126.619	-3.0153	-86.6632	-72.5146	329.485	-68.4478	330.382	-47.088	105.738	-60.9898	12.3376	-154.503	198.546	-152.887	121.66	-136.763	82.262
796	2	-184.935	3.57923	1.64317	62.4538	39.359	-94.72	-178.295	-53.6947	138.947	64.4911	39.6016	49.0469	49.0158	-107.127	97.2302	-76.3473	152.205	-89.4837	275.724	-231.672	129.907	-5.53163	-86.7464	-69.5548	320.061	-59.1644	321.006	-37.088	103.967	-60.9898	12.3376	-154.503	198.546	-152.887	121.66	-136.763	82.262
796	3	-187.069	3.58012	1.64584	62.7925	38.9439	-94.6678	-178.515	-53.5535	138.819	64.6856	39.5428	48.9757	49.1374	-107.247	96.9996	-76.0964	152.24	-89.7148	275.384	-231.13	130	-5.6861	-86.6213	-72.6554	328.876	-67.6775	330.009	-47.088	106.226	-60.9383	12.1019	-154.322	198.374	-152.692	121.685	-136.763	82.262
796	4	-185.436	3.57584	1.66124	63.055	39.0553	-94.3264	-177.057	-54.9348	137.738	65.7394	39.9037	48.5724	51.231	-109.157	95.8696	-74.6274	152.058	-89.4895	275.854	-231.948	132.248	-7.7989	-86.6492	-74.0051	335.514	-74.3369	333.784	-50.9663	106.756	-60.6713	10.7583	-153.512	196.961	-150.881	122.748	-137.551	82.0149
796	5	-191.158	3.5986	1.66972	62.6653	39.5424	-94.1962	-175.59	-56.2851	137.047	66.3408	40.1423	48.355	54.6468	-112.087	97.6147	-75.9165	151.236	-91.2554	279.393	-235.294	143.159	-17.3484	-85.9882	-71.0704	325.129	-64.1676	326.645	-42.8322	104.522	-62.7266	12.838	-155.096	193.45	-146.711	126.552	-142.449	79.9957
796	6	-194.705	3.59892	1.67809	62.6516	40.3452	-94.1962	-175.59	-56.2851	137.047	66.3408	40.1423	48.355	54.6468	-112.087	97.6147	-75.9165	151.236	-91.2554	279.393	-235.294	143.159	-17.3484	-85.9882	-71.0704	325.129	-64.1676	326.645	-42.8322	104.522	-64.3054	22.838	-163.129	201.869	-155.649	125.112	-141.798	79.9138
797	1	-210.778	3.60341	1.6806	62.9404	41.2073	-95.5536	-174.948	-55.4825	142.72	59.4945	40.5991	47.7164	57.4258	-114.749	96.0052	-73.9499	151.378	-92.2558	283.683	-239.633	151.154	-23.9628	-85.6718	-71.0704	325.129	-64.1676	326.645	-42.8322	104.522	-64.3054	22.838	-163.129	201.869	-155.649	125.112	-141.798	79.9138
797	2	-201.934	3.61798	1.67902	61.9522	41.8937	-95.0573	-175.739	-55.4097	140.578	62.2174	40.2426	48.8725	53.2778	-110.774	99.4636	-77.964	151.021	-93.7809	288.953	-244.764	161.154	-32.2957	-85.1969	-68.3024	316.704	-55.9336	318.166	-33.6227	102.685	-64.3054	22.838	-163.129	201.869	-155.649	125.112	-141.798	79.9138
797	3	-208.304	3.64386	1.67721	62.8082	41.6176	-94.7033	-174.028	-57.0431	139.346	63.4142	40.6325	48.1271	56.3942	-113.653	97.3532	-75.3517	150.931	-94.534	287.404	-242.479	160.829	-32.2947	-84.7706	-71.3555	324.738	-63.6212	326.66	-43.2552	105.101	-63.9593	23.8278	-164.424	203.7	-157.116	125.585	-142.028	79.8035
797	4	-209.201	3.62848	1.67576	62.8392	41.5044	-94.7033	-174.028	-57.0431	139.346	63.4142	40.6325	48.1803	56.439	-113.662	98.1206	-76.2237	150.929	-93.4692	284.612	-239.994	155.811	-28.1575	-85.1094	-73.892	334.738	-73.5463	333.561	-50.7404	106.711	-64.3805	28.3859	-168.463	207.816	-161.273	125.427	-142.028	79.8035
797	5	-207.355	3.6443	1.68115	62.9668	41.8709	-94.6487	-173.297	-57.7229	138.979	63.7396	40.7406	48.117	57.9458	-114.966	99.0312	-76.9466	150.575	-95.2358	289.089	-244.056	165.609	-36.5118	-84.5047	-73.49	333.375	-72.2441	332.717	-49.7135	106.361	-63.6456	24.1572	-164.889	205.636	-159.182	125.62	-142.106	80.104
797	6	-197.589	3.64358	1.67396	62.8636	40.9469	-94.6487	-173.297	-57.7229	138.979	63.7396	40.7406	48.117	57.9458	-114.966	99.0312	-76.9466	150.575	-95.2358	289.089	-244.056	165.609	-36.5118	-84.5047	-73.49	333.375	-72.2441	332.717	-49.7135	106.361	-62.2913	15.0849	-157.197	196.236	-149.182	124.567	-140.607	79.8959
798	1	-206.782	3.62961	1.66197	62.8682	40.6022	-95.5536	-174.948	-55.4825	142.72	59.4945	40.5991	47.7068	60.0132	-116.909	98.0886	-75.7162	150.561	-93.528	285.349	-240.877	157.024	-29.0591	-85.1323	-73.49	333.375	-72.2441	332.717	-49.7135	106.361	-62.2913	15.0849	-157.197	196.236	-149.182	124.567	-140.607	79.8959
798	2	-208.005	3.65485	1.6809	63.3077	41.8813	-95.3235	-175.103	-55.5337	141.836	60.4692	40.6461	47.7279	60.0015	-116.993	98.0982	-75.6324	150.641	-95.7959	291.367	-246.37	166.466	-38.4877	-84.3637	-72.6257	334.883	-75.2619	333.049	-49.579	106.709	-62.7705	18.6652	-160.231	199.618	-152.64	124.658	-140.87	79.8405
798	3	-208.988	3.66655	1.66871	63.3083	42.4575	-95.3235	-175.103	-55.5337	141.836	60.4692	40.6461	47.2279	60.6044	-117.571	96.3893	-73.878	150.981	-96.8651	289.311	-243.287	166.235	-38.645	-83.7649	-72.489	334.318	-74.6905	332.539	-49.0618	106.653	-63.1726	27.4411	-168.183	209.618	-162.549	124.544	-140.87	79.8405
798	4	-210.484	3.6605	1.66419	63.1232	41.2581	-95.3235	-175.103	-55.5337	141.836	60.4692	40.6461	47.2279	60.6044	-117.571	96.3893	-73.878	150.981	-96.275	287.832	-241.972	163.434	-36.0687	-83.9749	-73.0882	334.96	-74.8012	333.228	-50.0012	106.753	-61.5687	17.4411	-159.643	201.689	-154.013	125.131	-140.87	79.8405
798	5	-184.125	3.6634	1.67028	63.4412	41.4572	-95.2935	-174.776	-55.8459	141.614	60.6776	40.6912	47.1874	61.3588	-118.281	96.6859	-74.0877	150.874	-96.2644	287.801	-241.944	163.375	-36.0181	-83.9785	-70.2762	324.889	-64.9818	326.723	-42.4608	104.563	-62.4712	14.7661	-151.457	212.232	-170.696	115.466	-135.111	84.6586
798	6	-189.543	3.66293	1.66667	63.3667	40.6811	-95.2935	-174.776	-55.8459	141.614	60.6776	40.6912	47.1874	61.3588	-118.281	96.6859	-74.0877	150.874	-96.2644	287.801	-241.944	163.375	-36.0181	-83.9785	-70.2762	324.889	-64.9818	326.723	-42.4608	104.563	-60.3405	6.09997	-145.289	203.795	-160.696	116.338	-134.721	84.1421
799	1	-207.607	3.65596	1.6609	63.2846	40.3537	-95.5536	-174.948	-55.4825	142.72	59.4945	40.5991	47.1699	61.4513	-118.378	96.6448	-74.0253	150.883	-95.4283	285.659	-240.032	159.03	-32.2178	-84.2729	-70.2762	324.889	-64.9818	326.723	-42.4608	104.563	-60.3405	6.09997	-145.289	203.795	-160.696	116.338	-134.721	84.1421
799	2	-202.281	3.68996	1.69142	63.2186	40.7283	-95.2502	-172.664	-57.6085	141.481	60.8696	40.8966	47.2371	63.1247	-119.481	95.8688	-73.4859	149.959	-93.6227	281.218	-236.085	149.369	-23.9397	-84.9133	-69.5109	322.574	-62.7195	324.38	-39.903	104.051	-61.955	14.698	-152.055	210.917	-168.634	115.449	-134.617	84.2347
799	3	-198.411	3.69128	1.67137	61.9585	41.0886	-95.2502	-172.664	-57.6085	141.481	60.8696	40.8966	46.7292	63.9583	-120.291	94.1882	-71.7107	150.244	-94.4737	279.794	-233.877	149.446	-24.2761	-84.4466	-66.531	313.564	-53.9142	315.249	-29.903	102.041	-61.9547	15.4091	-152.738	211.796	-169.497	115.463	-134.617	84.2347
799	4	-201.215	3.69111	1.67852	63.1432	39.8757	-95.2502	-172.664	-57.6085	141.481	60.8696	40.8966	46.7292	63.9583	-120.291	94.1882	-71.7107	150.244	-94.3935	279.491	-233.58	149.035	-23.9364	-84.4646	-69.9458	323.564	-63.2285	323.783	-39.5895	104.207	-60.2351	7.8502	-146.665	205.512	-162.324	115.979	-134.617	84.2347
799	5	-198.396	3.77353	1.72373	63.2729	41.3262	-94.5972	-166.863	-63.0103	137.625	64.4757	41.8605	45.9872	79.858	-135.164	100.665	-76.203	147.624	-94.7284	280.335	-234.354	150.874	-25.5033	-84.345	-69.0065	320.107	-59.9288	322.322	-37.6199	103.351	-61.0903	10.3347	-148.592	205.22	-161.659	117.42	-137.994	82.8672
799	6	-195.573	3.76083	1.72541	62.7036	42.3573	-94.4925	-165.658	-64.031	137.351	64.6144	42.1169	45.3436	83.1268	-138.184	100.439	-75.1657	146.906	-95.1337	281.751	-236.162	153.629	-27.4419	-84.748	-65.8093	313.345	-53.2072	315.711	-30.7704	101.052	-61.1012	10.3456	-148.603	205.231	-161.67	117.409	-138.034	82.815
800	1	-205.732	3.76285	1.73008	63.389	42.8042	-94.789	-168.254	-61.6422	138.852	63.1837	41.6928	45.3328	83.3743	-138.43	100.441	-75.1483	146.888	-96.8949	286.637	-240.666	163.629	-35.9303	-84.1557	-67.2161	317.471	-57.1654	319.896	-35.3905	101.982	-61.1012	10.3456	-148.603	205.231	-161.67	117.409	-138.034	82.815
800	2	-210.04	3.76088	1.72839	63.7738	42.1149	-94.7702	-168.193	-61.7099	138.792	63.2514	41.6988	45.5817	82.2024	-137.326	101	-75.8604	146.895	-96.1479	285.211	-239.538	160.068	-32.8032	-84.4843	-70.3201	326.099	-65.4873	328.85	-45.3905	104.259	-61.1012	10.3456	-148.603	205.231	-161.67	117.409	-138.034	82.815
800	3	-40.7748	3.88959	1.88177	67.5367	49.8259	-90.9065	-169.968	-60.0262	128.444	74.0927	44.2688	43.3566	94.7935	-152.712	91.4206	-64.5036	149.453	-96.3418	284.503	-238.592	159.562	-32.4551	-84.357	-68.2519	319.371	-58.9512	322.967	-38.5888	102.957	-73.1674	48.244	-171.562	251.012	-216.533	99.7195	-130.646	87.632
800	4	-39.1885	3.87346	1.87471	67.5809	48.9822	-90.9065	-169.968	-60.0262	128.444	74.0927	44.2688	43.3566	94.7935	-152.712	91.4208	-64.5037	149.453	-94.569	279.364	-233.828	149.562	-24.0112	-84.8731	-69.4202	322.643	-62.0715	325.223	-41.1643	103.733	-72.6969	47.8982	-171.716	249.684	-214.911	99.9918	-130.646	87.632
800	5	-46.2227	3.86523	1.8874	66.3111	48.612	-90.7566	-169.882	-60.0378	128.368	74.1613	44.38	43.2749	94.5869	-152.495	90.9021	-63.9921	149.506	-94.5062	279.637	-234.221	149.384	-23.7652	-84.9355	-67.0634	312.402	-52.0227	317.917	-33.5611	102.884	-72.8045	41.9374	-165.245	245.722	-212.115	98.7019	-129.671	88.6514
800	6	-86.2982	3.86388	1.89255	65.7355	48.2096	-90.7566	-169.882	-60.0378	128.368	74.1613	44.38	43.2749	94.5869	-152.495	90.9021	-63.9921	149.506	-94.5062	279.637	-234.221	149.384	-23.7652	-84.9355	-67.0634	312.402	-52.0227	317.917	-33.5611	102.884	-71.0789	44.5693	-171.48	238.99	-202.115	101.507	-129.813	86.7788
801	1	-144.813	3.86593	1.89047	65.8697	48.8185	-91.2426	-170.395	-59.5763	129.822	72.6753	43.997	43.2749	94.5884	-152.497	90.9013	-63.9912	149.506	-96.3059	285.007	-239.243	159.384	-32.0715	-84.2673	-67.0634	312.402	-52.0227	317.917	-33.5611	102.884	-71.0789	44.5693	-171.48	238.99	-202.115	101.507	-129.813	86.7788
801	2	-149.578	3.85438	1.87656	66.1784	47.8983	-91.242	-170.393	-59.5784	129.82	72.6767	43.9974	43.6276	92.8967	-150.833	91.7922	-65.1063	149.462	-94.3771	280.581	-235.463	149.384	-23.4129	-85.0436	-68.7303	316.794	-56.2225	322.511	-38.7483	104.171	-71.0622	44.5638	-171.494	239.041	-202.158	101.526	-129.813	86.7788
801	3	-148.221	3.85598	1.88036	66.2094	47.5206	-91.1291	-170.829	-59.3048	129.561	73.0868	43.8677	43.5283	93.1223	-151.06	91.447	-64.7466	149.531	-94.7588	279.937	-234.463	149.419	-23.5694	-84.8306	-71.7739	325.452	-64.5647	331.483	-48.7483	106.396	-71.0545	44.5638	-171.502	239.053	-202.167	101.532	-129.813	86.7788
801	4	-147.237	3.84577	1.8864	66.4261	47.1761	-91.1291	-170.829	-59.3048	129.561	73.0868	43.8677	43.533	93.1203	-151.072	91.4718	-64.779	149.555	-95.0032	280.313	-234.75	154.341	-28.2432	-84.2618	-74.0899	335.452	-74.2709	334.363	-51.6293	106.91	-69.4134	43.6917	-172.217	236.773	-198.895	102.296	-129.813	86.7788
801	5	-140.423	3.81868	1.94505	65.8425	45.2391	-90.1672	-170.503	-58.9428	129.837	72.6687	44.7608	43.3902	92.5133	-150.423	90.4289	-63.7665	149.641	-93.4541	276.835	-231.784	147.682	-22.6387	-84.8146	-74.2674	331.798	-70.3929	333.746	-51.974	108.212	-69.6439	29.9155	-157.096	229.138	-194.093	99.2154	-127.542	89.3915
801	6	-153.424	3.81742	1.94691	65.3746	44.727	-90.1672	-170.503	-58.9428	129.837	72.6687	44.7608	43.3902	92.5133	-150.423	90.4289	-63.7665	149.641	-93.4541	276.835	-231.784	147.682	-22.6387	-84.8146	-74.2674	331.798	-70.3929	333.746	-51.974	108.212	-68.3499	30.0109	-160.164	221.962	-184.093	101.744	-128.025	87.5765
802	1	-166.489	3.81533	1.9383	65.57	45.523	-91.0491	-171.231	-58.3763	131.946	70.5119	44.0794	43.3894	92.5196	-150.43	90.4237	-63.7608	149.643	-95.1864	283.149	-237.947	157.682	-30.6978	-84.2024	-74.2674	331.798	-70.3929	333.746	-51.974	108.212	-68.3499	30.0109	-160.164	221.962	-184.093	101.744	-128.025	87.5765
802	2	-147.67	3.83895	1.9503	66.1942	47.116	-90.7264	-171.723	-58.2868	131.063	71.5549	44.1214	43.3618	92.3997	-150.296	91.7154	-63.8692	150.702	-99.6081	293.121	-247.846	170.378	-42.2599	-82.8802	-72.9434	327.042	-66.3829	330.262	-48.4213	108.03	-68.2159	29.9695	-160.323	222.411	-184.421	102.295	-128.407	87.5391
802	3	-152.158	3.82154	1.95732	65.8001	46.1096	-89.6066	-180.176	-52.4684	128.293	76.67	41.6158	42.2816	94.2156	-152.035	87.92	-60.0654	151.49	-102.807	286.403	-237.846	169.393	-42.5304	-81.0483	-72.0021	323.617	-62.9749	326.976	-44.9747	107.535	-68.146	30.0988	-160.525	222.685	-184.656	102.347	-128.407	87.5391
802	4	-145.123	3.80814	1.97198	66.2427	46.9507	-89.6066	-180.176	-52.4684	128.293	76.67	41.6158	42.2816	94.2156	-152.035	87.92	-60.0654	151.49	-103.652	291.206	-242.59	179.393	-51.0458	-80.7967	-72.8061	328.089	-67.2479	329.675	-47.4144	107.327	-68.009	29.9564	-160.498	222.747	-184.632	102.397	-128.407	87.5391
802	5	-86.4109	3.78022	2.00646	67.0562	46.1915	-89.2328	-179.481	-52.9427	128.455	76.3479	42.0931	41.5748	93.5566	-151.227	84.2326	-56.0842	151.678	-103.775	293.691	-245.288	183.883	-54.7851	-80.8386	-72.7253	326.203	-65.2847	328.343	-46.5182	107.919	-64.3351	3.6013	-134.656	214.351	-181.301	95.4949	-121.866	93.8935
802	6	-78.3892	3.77939	2.00621	66.8597	45.6431	-89.2328	-179.481	-52.9427	128.455	76.3479	42.0931	41.5748	93.5566	-151.227	84.2326	-56.0842	151.678	-103.775	293.691	-245.288	183.883	-54.7851	-80.8386	-72.7253	326.203	-65.2847	328.343	-46.5182	107.919	-62.2739	-1.74122	-132.726	206.599	-171.301	98.1795	-122.416	92.9055
803	1	-143.055	3.74184	1.9434	67.0693	45.8818	-92.2219	-177.337	-54.1438	135.201	68.3779	41.3866	41.5557	93.6586	-151.336	84.1354	-55.9774	151.695	-101.536	294.991	-248.475	174.276	-44.7851	-81.9141	-72.7253	326.203	-65.2847	328.343	-46.5182	107.919	-62.2739	-1.74122	-132.726	206.599	-171.301	98.1795	-122.416	92.9055
803	2	-145.04	3.74001	1.92077	66.2966	44.4502	-91.4945	-175.238	-56.2644	133.558	70.1232	41.8229	43.8704	83.6586	-141.529	90.2725	-63.6041	151.17	-99.2605	294.485	-249.842	168.085	-38.3877	-83.4892	-72.1438	324.259	-63.3917	326.423	-44.4462	107.571	-61.1417	-4.34544	-131.393	205.948	-170.001	99.0259	-122.416	92.9055
803	3	-150.751	3.71968	1.92411	65.5654	43.5148	-90.6343	-183.869	-50.0938	131.192	74.5944	39.4357	42.4791	85.8401	-143.573	85.4112	-58.6443	152.117	-102.441	287.764	-239.842	167.253	-38.8933	-81.6423	-70.7841	319.807	-59.0309	322.079	-39.7801	106.745	-60.92	-4.85027	-131.137	205.773	-169.698	99.1732	-122.416	92.9055
803	4	-132.262	3.71607	1.93091	66.5939	44.0213	-90.6343	-183.869	-50.0938	131.192	74.5944	39.4357	42.4791	85.8401	-143.573	85.4112	-58.6443	152.117	-103.709	292.74	-244.591	177.253	-47.455	-81.2057	-72.5378	328.069	-67.0778	328.373	-45.8556	106.848	-57.374	-13.6137	-126.029	202.524	-164.347	101.074	-122.416	92.9055
803	5	-135.842	3.72706	1.92141	65.6414	44.171	-90.4653	-182.474	-51.3639	130.645	75.0628	39.7018	42.6874	88.9102	-146.796	87.8512	-60.8014	151.874	-103.504	291.992	-243.902	176.021	-46.3975	-81.2889	-70.3205	320.545	-59.0898	318.652	-36.5731	106.222	-60.0906	-9.96984	-129.327	198.765	-160.377	107.988	-129.013	91.2896
803	6	-150.089	3.72575	1.91778	65.2311	44.3081	-90.4653	-182.474	-51.3639	130.645	75.0628	39.7018	42.6874	88.9102	-146.796	87.8512	-60.8014	151.874	-103.504	291.992	-243.902	176.021	-46.3975	-81.2889	-70.3205	320.545	-59.0898	318.652	-36.5731	106.222	-62.9945	0.0301611	-136.97	198.858	-160.813	106.846	-129.154	90.0325
804	1	-158.852	3.72625	1.91902	66.0047	44.0128	-90.5617	-182.331	-51.442	130.874	74.7679	39.7187	42.687	88.9114	-146.797	87.8498	-60.7999	151.874	-103.487	292.004	-243.928	175.976	-46.3489	-81.2989	-73.514	329.644	-67.7874	327.619	-46.5731	108.543	-62.9945	0.0301611	-136.97	198.858	-160.813	106.846	-129.154	90.0325
804	2	-163.037	3.71808	1.89694	65.1843	42.7595	-90.4195	-181.913	-51.8577	130.565	75.0933	39.8107	44.9976	78.9114	-136.976	93.8849	-68.2737	151.295	-100.377	291.224	-245.709	167.444	-37.5064	-83.4202	-72.4705	326.109	-64.347	324.242	-42.9506	107.927	-62.9945	0.0301611	-136.97	198.858	-160.813	106.846	-129.154	90.0325
804	3	-154.958	3.72447	1.90503	64.0729	42.9949	-90.1515	-180.534	-53.2081	129.724	75.9555	40.0692	42.9735	85.6468	-143.337	87.699	-61.6041	152.357	-102.669	286.034	-238.082	166.371	-37.5259	-82.0471	-69.5448	316.636	-55.0991	315.187	-33.2239	106.116	-63.0702	0.418442	-137.365	198.928	-160.825	107.054	-129.342	89.9484
804	4	-168.848	3.66341	1.91393	65.2568	42.2044	-90.1515	-180.534	-53.2081	129.724	75.9555	40.0692	42.5179	78.4918	-135.887	83.9277	-58.665	153.255	-102.944	286.991	-238.973	168.219	-39.1181	-81.9419	-71.9161	326.468	-65.0991	324.925	-42.575	106.535	-62.7451	-0.683134	-136.619	198.226	-159.959	107.214	-129.342	89.9484
804	5	-159.713	3.67285	1.9349	64.9565	42.5089	-89.8659	-178.648	-54.8298	129.165	76.3679	40.5145	42.2716	81.1909	-138.606	83.9273	-58.3021	153.018	-102.46	287.181	-239.677	165.834	-36.6802	-82.3148	-71.2231	324.319	-62.9985	322.88	-40.3548	106.078	-63.7463	-0.37101	-139.264	188.178	-147.522	116.263	-137.415	87.3859
804	6	-171.584	3.67146	1.93467	64.6963	42.8813	-89.8659	-178.648	-54.8298	129.165	76.3679	40.5145	42.2716	81.1909	-138.606	83.9273	-58.3021	153.018	-102.46	287.181	-239.677	165.834	-36.6802	-82.3148	-71.2231	324.319	-62.9985	322.88	-40.3548	106.078	-65.9643	9.62899	-147.122	192.018	-151.553	114.552	-136.754	86.5433
805	1	-186.191	3.65459	1.89701	63.5467	43.1785	-91.0532	-177.875	-54.966	131.994	72.8455	40.5322	42.2388	81.3043	-138.716	83.8072	-58.1678	153.031	-100.568	285.31	-238.886	158.237	-29.6325	-83.2111	-68.1564	315.22	-54.1861	313.748	-30.3548	103.991	-65.9643	9.62899	-147.122	192.018	-151.553	114.552	-136.754	86.5433
805	2	-190.416	3.63711	1.88728	63.1736	41.4148	-91.639	-175.186	-57.0652	133.609	71.1622	40.4102	43.1688	77.7373	-134.378	86.9393	-62.5006	151.7	-98.2848	279.614	-233.865	149.944	-21.1923	-84.0795	-69.5065	318.731	-57.5113	317.399	-34.4966	105.052	-65.8513	9.27174	-147.088	190.287	-149.667	113.389	-135.411	86.415
805	3	-191.647	3.64147	1.88597	64.0886	40.9399	-91.639	-175.186	-57.0652	133.609	71.1622	40.4102	43.1438	77.7906	-134.429	86.8548	-62.4106	151.713	-98.5322	279.171	-233.177	149.965	-21.3116	-83.9358	-72.7194	327.469	-65.8299	326.271	-44.4966	107.498	-65.8042	9.15797	-147.023	190.243	-149.599	113.416	-135.411	86.415
805	4	-189.914	3.57156	1.9044	64.1397	40.5141	-91.639	-175.186	-57.0652	133.609	71.1622	40.4102	42.4205	73.5583	-130.125	82.4496	-58.5647	152.896	-97.6138	277.292	-231.598	145.426	-17.398	-84.2757	-74.2685	336.223	-75.0194	334.585	-51.8514	106.95	-65.2533	7.2205	-145.685	188.852	-147.968	113.657	-135.411	86.415
805	5	-198.25	3.60252	1.93196	64.237	41.3296	-91.3941	-173.422	-58.7099	132.566	72.1319	40.7354	42.2751	77.3552	-133.886	83.4691	-59.1539	152.579	-99.1266	281.497	-235.535	155.594	-26.2434	-83.6594	-72.6863	330.701	-69.5958	330.675	-47.5028	105.817	-66.4012	7.60993	-145.479	187.764	-147.098	115.33	-137.711	85.795
805	6	-201.96	3.60116	1.93372	64.0879	41.8961	-91.3941	-173.422	-58.7099	132.566	72.1319	40.7354	42.2751	77.3552	-133.886	83.4691	-59.1539	152.579	-99.1266	281.497	-235.535	155.594	-26.2434	-83.6594	-72.6863	330.701	-69.5958	330.675	-47.5028	105.817	-68.1956	17.6099	-153.556	193.845	-153.158	113.787	-137.02	85.1004
806	1	-207.436	3.60948	1.93252	64.3847	42.7979	-91.8606	-173.593	-58.348	133.705	70.7146	40.7201	42.2684	77.3769	-133.906	83.4453	-59.1276	152.58	-100.612	287.049	-240.937	165.594	-34.6239	-83.2116	-72.1037	328.802	-67.7018	328.673	-45.3785	105.458	-68.1956	17.6099	-153.556	193.845	-153.158	113.787	-137.02	85.1004
806	2	-202.807	3.60322	1.89841	63.2691	42.2244	-91.8563	-173.593	-58.351	133.692	70.7307	40.7193	43.3417	73.5029	-130.191	86.4398	-62.6175	152.276	-98.8397	284.344	-239.152	158.072	-27.8774	-84.0189	-69.1826	319.176	-58.2226	319.347	-35.3785	103.667	-68.1956	17.6099	-153.556	193.845	-153.158	113.787	-137.02	85.1004
806	3	-201.231	3.62986	1.92101	64.0838	42.0892	-91.5131	-172.063	-59.8853	132.323	72.1403	41.0082	42.988	76.7674	-133.329	85.8939	-61.6909	152.18	-99.1366	283.818	-238.339	158.066	-27.9925	-83.8395	-72.193	327.492	-66.2146	327.915	-44.9732	105.926	-67.8778	16.5223	-153.011	192.718	-151.729	114.498	-137.433	84.956
806	4	-200.16	3.61069	1.92777	64.1961	41.3598	-91.5131	-172.063	-59.8853	132.323	72.1403	41.0082	42.912	76.2852	-132.836	85.9594	-61.9687	152.381	-98.7044	283.386	-237.907	157.634	-27.5609	-84.2716	-74.2685	336.223	-75.0194	334.585	-51.8514	106.95	-66.2974	8.13523	-146.662	184.598	-143.026	115.36	-137.433	84.956
806	5	-201.857	3.62421	1.93253	64.1727	41.9407	-91.2152	-169.992	-61.6831	131.46	72.8353	41.4725	42.7893	78.8858	-135.472	86.6514	-62.357	152.14	-98.7221	283.435	-237.952	157.7	-27.6269	-84.2655	-71.4978	326.368	-65.3654	328.162	-44.5938	104.898	-68.4848	8.71202	-148.708	172.654	-129.725	125.152	-146.99	82.1974
806	6	-203.476	3.62175	1.93124	63.918	41.889	-91.2152	-169.992	-61.6831	131.46	72.8353	41.4725	42.7893	78.8858	-135.472	86.6514	-62.357	152.14	-98.7221	283.435	-237.952	157.7	-27.6269	-84.2655	-74.4057	334.926	-73.7499	337.002	-54.5938	107.154	-68.6907	10.5815	-150.222	174.2	-131.209	124.501	-146.152	82.0094
807	1	-201.496	3.66067	1.95529	64.2677	43.2566	-91.0418	-170.341	-61.4907	130.861	73.434	41.5592	42.6354	79.699	-136.408	86.2877	-61.7548	152.351	-101.452	291.109	-244.956	166.93	-36.8192	-83.3064	-73.7307	335.064	-75.7154	339.434	-56.727	108.041	-68.6862	10.6967	-150.388	174.343	-131.26	124.816	-146.43	81.9495
807	2	-199.838	3.65056	1.92807	63.7852	42.1783	-91.0417	-170.341	-61.4909	130.861	73.4346	41.5592	43.8654	75.0129	-131.896	89.5968	-65.6576	152.012	-98.9159	287.67	-242.868	156.93	-27.7839	-84.5065	-72.8399	331.467	-72.1081	336.023	-53.1949	107.634	-68.6862	10.6967	-150.388	174.343	-131.26	124.816	-146.43	81.9495
807	3	-197.716	3.65179	1.91531	63.2145	40.7877	-89.5494	-178.298	-56.1344	127.171	79.4938	39.3481	43.4839	75.687	-132.529	88.2962	-64.2966	152.228	-102.261	281.087	-232.868	156.778	-28.994	-82.5113	-70.5891	322.272	-62.7953	327.15	-44.1578	106.732	-68.4626	10.127	-150.051	174.092	-130.907	124.939	-146.43	81.9495
807	4	-187.525	3.62526	1.91271	63.1736	40.1402	-89.5494	-178.298	-56.1344	127.171	79.4938	39.3481	43.4829	75.6894	-132.533	88.2945	-64.2939	152.23	-100.282	275.764	-228.113	146.778	-20.3015	-83.239	-71.5545	325.933	-66.0028	329.101	-46.1765	106.789	-68.0213	11.2942	-151.242	177.186	-133.598	125.004	-146.43	81.9495
807	5	-182.036	3.63422	1.90276	62.7474	41.299	-89.4369	-177.309	-57.024	126.745	79.8602	39.5281	43.5135	77.7005	-134.558	89.491	-65.3125	152	-100.357	275.952	-228.284	147.224	-20.6874	-83.2118	-68.4464	316.131	-56.5202	321.01	-36.9369	104.429	-69.1617	16.2385	-157.755	177.03	-131.7	132.937	-153.481	80.2274
807	6	-178.775	3.6302	1.88785	61.6034	41.9717	-89.4369	-177.309	-57.024	126.745	79.8602	39.5281	43.5135	77.7005	-134.558	89.491	-65.3125	152	-100.357	275.952	-228.284	147.224	-20.6874	-83.2118	-65.4232	307.463	-48.1654	311.902	-26.9369	102.378	-69.2866	17.9968	-159.185	178.932	-133.58	132.343	-152.871	80.1812
808	1	-202.078	3.62592	1.88235	62.4475	43.8588	-92.3701	-176.177	-56.2848	134.406	70.0942	40.0417	42.5973	80.8186	-137.526	86.619	-62.1196	152.313	-100.158	284.527	-238.284	157.108	-28.2705	-83.7705	-65.4232	307.463	-48.1654	311.902	-26.9369	102.378	-69.2866	17.9968	-159.185	178.932	-133.58	132.343	-152.871	80.1812
808	2	-185.703	3.66272	1.90064	63.787	44.2081	-91.7439	-173.699	-58.5646	132.748	71.5947	40.7637	42.7476	81.7391	-138.656	87.042	-62.1519	152.175	-101.665	288.968	-242.419	165.767	-35.8592	-83.2714	-68.7602	315.734	-55.9733	320.976	-37.4051	105.127	-69.1708	18.3886	-160.068	179.521	-133.52	134.233	-154.373	79.7716
808	3	-192.437	3.66625	1.90183	64.0444	43.7486	-91.6856	-174.201	-58.2155	132.57	71.9083	40.6183	42.7422	81.7489	-138.665	87.0236	-62.133	152.178	-101.925	288.421	-241.6	165.708	-35.9159	-83.1142	-71.8547	324.245	-64.1024	329.832	-47.4051	107.444	-69.1561	18.3398	-160.035	179.488	-133.481	134.241	-154.373	79.7716
808	4	-195.74	3.65997	1.91044	64.4288	44.1238	-91.6856	-174.201	-58.2155	132.57	71.9083	40.6183	42.6591	81.85	-138.838	86.9497	-62.0026	152.403	-101.929	288.447	-241.627	165.787	-35.9827	-83.1125	-73.3156	331.494	-70.7097	332.709	-50.0961	107.145	-67.3531	22.3709	-164.502	189.488	-141.952	134.551	-154.373	79.7716
808	5	-177.412	3.71656	1.93563	64.8665	45.2422	-90.9693	-166.209	-65.5031	128.789	75.1976	41.9226	43.3891	94.4104	-151.767	96.7055	-70.7977	151.074	-100.274	283.481	-237.147	156.35	-27.9336	-83.7186	-70.7969	323.44	-63.0163	327.095	-43.3275	104.956	-67.9844	27.2887	-171.654	187.715	-136.841	142.717	-162.983	76.3256
808	6	-172.407	3.71611	1.93369	64.6811	44.7677	-90.9693	-166.209	-65.5031	128.789	75.1976	41.9226	43.3891	94.4104	-151.767	96.7055	-70.7977	151.074	-100.274	283.481	-237.147	156.35	-27.9336	-83.7186	-73.8842	332.658	-71.9656	335.921	-53.3275	107.336	-67.8596	23.3294	-168.081	182.729	-132.011	142.642	-162.669	76.3464
809	1	-195.647	3.72412	1.93911	64.8782	45.4812	-91.1178	-166.492	-65.1785	129.24	74.6889	41.8797	43.3866	94.4286	-151.786	96.6987	-70.7893	151.076	-101.934	288.441	-241.761	166.35	-36.4336	-83.1572	-73.8842	332.658	-71.9656	335.921	-53.3275	107.336	-67.8596	23.3294	-168.081	182.729	-132.011	142.642	-162.669	76.3464
809	2	-185.826	3.76223	1.89732	64.7433	44.2363	-90.805	-167.063	-65.0612	126.958	77.3093	41.7317	44.9305	90.0729	-147.918	100.288	-75.1197	151.134	-99.5187	285.915	-240.741	157.638	-28.3295	-84.5586	-72.7843	328.468	-67.8158	331.927	-49.1283	106.744	-66.4871	13.6077	-160.199	173.695	-122.54	143.681	-162.932	76.2772
809	3	-178.58	3.75381	1.89677	64.3516	43.1327	-89.2864	-173.938	-60.489	123.138	83.3046	39.8235	44.2373	91.4706	-149.411	97.6896	-72.4698	151.728	-102.871	279.355	-230.741	157.437	-29.5208	-82.5324	-70.8957	321.505	-60.8522	325.12	-42.0397	105.788	-66.3992	13.351	-160.024	173.574	-122.381	143.72	-162.932	76.2772
809	4	-179.735	3.70549	1.89108	64.3507	42.3169	-89.2864	-173.938	-60.489	123.138	83.3046	39.8235	44.0548	90.7327	-148.633	98.3038	-73.1143	152.162	-101.513	275.332	-227.103	149.607	-22.7965	-83.0458	-73.1874	331.505	-70.4783	331.551	-48.7064	106.577	-66.3187	13.1016	-159.845	173.387	-122.151	143.739	-162.932	76.2772
809	5	-180.543	3.73287	1.90702	64.6147	43.4698	-89.1427	-172.603	-61.68	122.542	83.8187	40.0652	44.1795	92.7676	-150.768	99.5032	-74.2082	152.049	-103.112	279.817	-231.222	159.581	-31.4303	-82.4463	-72.3451	328.842	-67.895	329.477	-46.2916	105.872	-66.4115	15.5219	-162.955	175.869	-123.436	147.095	-165.984	75.4628
809	6	-184.338	3.73206	1.91371	64.4197	43.6973	-89.1427	-172.603	-61.68	122.542	83.8187	40.0652	44.1795	92.7676	-150.768	99.5032	-74.2082	152.049	-103.112	279.817	-231.222	159.581	-31.4303	-82.4463	-72.3451	328.842	-67.895	329.477	-46.2916	105.872	-66.7773	22.9658	-168.721	185.409	-133.436	143.347	-162.782	75.7351
810	1	-182.491	3.73274	1.88546	63.8096	43.9363	-89.6796	-172.799	-61.1609	124.232	81.7816	40.1099	44.1766	92.7884	-150.79	99.4964	-74.2001	152.052	-103.061	279.665	-231.084	159.325	-31.1731	-82.4657	-69.3869	319.025	-58.2441	320.15	-36.2916	104.027	-66.7773	22.9658	-168.721	185.409	-133.436	143.347	-162.782	75.7351
810	2	-189.02	3.7354	1.88537	64.2611	43.4966	-89.6796	-172.799	-61.161	124.232	81.7817	40.1099	44.2705	92.3239	-150.332	99.6979	-74.4555	152.025	-103.053	279.641	-231.061	159.3	-31.1485	-82.4692	-72.5082	327.761	-66.6662	329.126	-46.2916	106.314	-66.6746	22.0619	-167.959	184.507	-132.518	143.397	-162.782	75.7351
810	3	-161.281	3.78181	1.8722	63.9538	43.4582	-89.0402	-170.716	-63.1369	121.854	84.1688	40.6554	44.0597	96.0285	-154.428	98.9165	-73.4746	152.479	-104.274	277.277	-227.445	159.21	-31.5697	-81.7318	-69.7413	318.253	-57.2152	319.838	-36.4698	104.7	-65.3808	14.1697	-161.786	176.944	-124.426	144.466	-163.189	75.6123
810	4	-169.289	3.75712	1.86286	64.576	42.6471	-89.0402	-170.716	-63.1369	121.854	84.1688	40.6554	43.9322	93.6452	-151.77	98.8017	-73.6194	152.507	-104.21	277.064	-227.248	158.991	-31.3509	-81.7559	-72.2606	328.253	-67.123	328.045	-45.0295	105.952	-65.0908	10.7193	-158.888	172.263	-119.777	144.503	-163.189	75.6123
810	5	-168.421	3.77714	1.8819	65.0469	43.6023	-88.8672	-170.508	-63.3302	121.443	84.5439	40.819	43.9009	93.9783	-152.177	98.6695	-73.4174	152.585	-105.916	282.829	-232.57	168.769	-41.1359	-81.1065	-70.9026	328.421	-68.7673	326.918	-42.9969	105.692	-65.1008	10.7519	-158.909	172.328	-119.831	144.543	-163.324	75.5734
810	6	-172.779	3.77548	1.88073	64.9318	43.5078	-88.8672	-170.508	-63.3302	121.443	84.5439	40.819	43.9009	93.9783	-152.177	98.6695	-73.4174	152.585	-105.916	282.829	-232.57	168.769	-41.1359	-81.1065	-74.1366	338.099	-78.1411	335.554	-52.9969	108.311	-65.1368	11.4136	-159.396	173.182	-120.745	144.105	-162.603	75.6372
811	1	-188.334	3.75482	1.858	64.8002	42.9274	-89.9188	-171.206	-62.0959	124.789	80.6042	40.7844	43.8527	94.4018	-152.624	98.5644	-73.2856	152.64	-103.742	278.688	-229.493	158.769	-32.1548	-82.111	-74.1366	338.099	-78.1411	335.554	-52.9969	108.311	-65.1368	11.4136	-159.396	173.182	-120.745	144.105	-162.603	75.6372
811	2	-179.663	3.79736	1.89185	65.1675	44.55	-89.6016	-171.189	-62.2805	123.893	81.5259	40.9707	43.9122	94.762	-153.18	98.8974	-73.3632	152.913	-106.547	287.98	-238.99	167.65	-40.992	-81.1559	-72.9076	336.922	-79.4776	338.234	-55.4662	108.867	-65.1273	11.4849	-159.485	173.298	-120.814	144.199	-162.686	75.6141
811	3	-178.484	3.78996	1.88485	64.7498	43.1791	-88.7986	-178.312	-57.2054	121.327	86.1625	38.7219	43.3518	96.0023	-154.42	96.7575	-71.3409	153.369	-109.474	281.208	-228.99	166.787	-41.362	-79.3307	-72.8538	336.681	-79.2276	338.011	-55.2423	108.846	-63.6783	6.96645	-156.44	170.585	-117.469	144.879	-162.686	75.6141
811	4	-171.051	3.78885	1.9001	64.6928	43.3351	-88.7986	-178.312	-57.2054	121.327	86.1625	38.7219	43.3512	96.0057	-154.424	96.756	-71.3383	153.37	-109.474	281.208	-228.99	166.787	-41.362	-79.3308	-73.0115	336.63	-78.7585	337.629	-54.8643	108.635	-62.7571	10.4385	-159.595	180.585	-126.495	145.001	-162.686	75.6141
811	5	-163.059	3.7794	1.88903	64.4408	42.5138	-88.7763	-178.166	-57.3236	121.268	86.2093	38.7585	43.3693	96.3793	-154.846	96.821	-71.3936	153.378	-108.045	275.73	-223.914	156.799	-32.7644	-79.8933	-72.7844	336.053	-78.1618	336.831	-53.9645	108.443	-63.234	12.2886	-160.028	185.484	-133.306	143.172	-161.494	77.1308
811	6	-164.548	3.77578	1.88193	64.5904	42.8385	-88.7763	-178.166	-57.3236	121.268	86.2093	38.7585	43.3693	96.3793	-154.846	96.821	-71.3936	153.378	-108.045	275.73	-223.914	156.799	-32.7644	-79.8933	-75.8506	346.053	-87.782	344.339	-63.2988	111.289	-63.6199	15.614	-162.714	188.68	-136.683	142.351	-160.057	77.1935
812	1	-182.371	3.78243	1.88468	64.8533	43.7482	-89.3466	-177.896	-57.1687	123.072	83.9616	38.9133	43.3626	96.4263	-154.895	96.8043	-71.3747	153.386	-108.936	281.71	-230.045	166.799	-41.1535	-79.6876	-75.7847	345.726	-87.451	344.084	-63.0456	111.267	-63.6199	15.614	-162.714	188.68	-136.683	142.351	-160.057	77.1935
812	2	-176.383	3.79635	1.85044	64.6188	42.7421	-89.3375	-177.871	-57.1935	123.053	83.9832	38.918	44.5515	90.5707	-149.095	99.4209	-74.6501	152.973	-107.785	282.904	-232.391	166.107	-39.8879	-80.6551	-75.6307	344.782	-86.4939	343.308	-62.2836	111.247	-61.5908	5.61396	-154.798	181.704	-128.866	143.288	-160.057	77.1935
812	3	-176.499	3.78263	1.86497	64.2214	41.6757	-88.9148	-184.252	-52.4117	121.246	87.4152	36.9749	43.6638	92.817	-151.32	96.0428	-71.4754	153.645	-110.76	276.174	-222.391	165.312	-40.3508	-78.7814	-75.3657	343.298	-84.9229	342.012	-61.0337	111.184	-61.5726	5.56379	-154.765	181.686	-128.838	143.296	-160.057	77.1935
812	4	-177.37	3.78267	1.88699	64.396	42.8545	-88.9148	-184.252	-52.4117	121.246	87.4152	36.9749	43.581	92.8641	-151.414	95.7386	-71.0664	153.777	-111.639	280.353	-226.325	173.34	-47.1679	-78.4404	-75.157	341.952	-83.0391	340.599	-59.2871	110.379	-61.8872	12.8988	-160.893	191.686	-138.625	142.919	-160.057	77.1935
812	5	-162.382	3.79856	1.91731	64.8577	43.6375	-88.5737	-182.465	-53.956	120.599	87.9645	37.4094	43.3489	95.8755	-154.689	94.7314	-69.8363	153.871	-111.39	279.743	-225.89	171.524	-45.4818	-78.5915	-74.6212	340.217	-81.3129	338.749	-57.185	109.942	-62.0741	13.9959	-163.015	192.585	-138.856	148.388	-165.287	77.2999
812	6	-167.274	3.79879	1.92627	64.8636	44.4191	-88.5737	-182.465	-53.956	120.599	87.9645	37.4094	43.3489	95.8755	-154.689	94.7314	-69.8363	153.871	-111.39	279.743	-225.89	171.524	-45.4818	-78.5915	-74.6212	340.217	-81.3129	338.749	-57.185	109.942	-63.322	23.9959	-171.458	201.802	-148.473	147.687	-165.054	77.3079
813	1	-186.898	3.77288	1.88714	64.9842	44.4468	-91.0254	-179.825	-54.4922	128.369	77.9645	38.5297	43.319	96.0553	-154.873	94.6539	-69.752	153.898	-107.365	278.924	-228.159	162.301	-36.1131	-80.9889	-74.6212	340.217	-81.3129	338.749	-57.185	109.942	-63.322	23.9959	-171.458	201.802	-148.473	147.687	-165.054	77.3079
813	2	-179.285	3.80354	1.82794	64.2972	43.6011	-90.8837	-179.473	-54.8667	128.036	78.339	38.5877	45.3633	86.0553	-144.927	99.3926	-75.559	153.131	-105.706	278.127	-228.615	157.847	-31.6675	-82.0951	-73.7531	335.999	-77.0785	335.065	-53.446	109.654	-61.1491	25.4449	-174.259	210.447	-155.658	148.936	-165.054	77.3079
813	3	-176.293	3.7869	1.85298	63.8865	42.5657	-90.0361	-187.545	-49.0068	124.883	83.7407	36.093	44.7304	87.7763	-146.665	97.0528	-73.2627	153.56	-108.908	271.555	-218.615	157.615	-32.7247	-80.0694	-73.582	335.294	-76.3587	334.399	-52.7647	109.576	-61.149	25.4449	-174.259	210.447	-155.658	148.936	-165.054	77.3079
813	4	-162.621	3.77196	1.84492	63.8018	41.2687	-90.0361	-187.545	-49.0068	124.883	83.7407	36.093	44.7304	87.7763	-146.665	97.0528	-73.2627	153.56	-107.905	268.056	-215.376	151.104	-26.9588	-80.4846	-73.7217	335.483	-76.0862	334.437	-52.5788	109.041	-59.3299	15.4449	-165.585	204.254	-148.641	149.309	-165.054	77.3079
813	5	-111.705	3.75225	1.81681	64.2444	41.3249	-90.2258	-189.001	-47.6954	125.355	83.3492	35.8086	44.4618	83.9042	-142.685	93.8688	-70.3609	153.933	-107.768	267.582	-214.931	150.096	-26.083	-80.5328	-72.7061	331.942	-72.5609	331.78	-49.5275	108.181	-58.3487	3.77074	-158.615	184.971	-122.366	164.343	-178.601	72.4917
813	6	-140.474	3.75209	1.82019	63.8487	41.4438	-90.2258	-189.001	-47.6954	125.355	83.3492	35.8086	44.4618	83.9042	-142.685	93.8688	-70.3609	153.933	-107.768	267.582	-214.931	150.096	-26.083	-80.5328	-72.7061	331.942	-72.5609	331.78	-49.5275	108.181	-60.3218	13.7707	-166.133	191.489	-130.812	159.883	-175.035	72.9355
814	1	-172.061	3.74456	1.7991	64.5348	42.6577	-92.4593	-183.11	-50.9598	132.635	73.3492	37.8168	43.461	87.715	-146.358	90.9739	-67.2606	154.4	-105.91	270.955	-220.117	150.565	-25.6849	-81.757	-71.5958	327.937	-68.5769	328	-45.5374	107.559	-60.3218	13.7707	-166.133	191.489	-130.812	159.883	-175.035	72.9355
814	2	-158.04	3.82444	1.81958	63.568	43.0164	-91.7491	-180.723	-53.6992	128.856	77.6606	37.9325	45.2487	84.9233	-143.613	95.9133	-72.9896	153.666	-105.202	274.413	-224.662	153.906	-27.9648	-82.4344	-68.7325	318.443	-59.2953	318.872	-35.6644	105.816	-60.3361	13.785	-166.145	191.508	-130.834	159.695	-174.799	73.0451
814	3	-25.2737	3.91014	1.9096	65.1738	45.4972	-89.2383	-173.257	-60.2195	119.675	86.305	39.9696	44.4127	92.9921	-154.035	88.1275	-64.7724	157.296	-105.876	275.904	-225.77	157.261	-30.9151	-82.0553	-70.0165	321.705	-62.3561	322.41	-39.6477	106.808	-69.4116	42.2065	-178.54	220.738	-174.541	122.331	-145.466	79.9828
814	4	-32.879	3.88874	1.90067	65.2907	44.72	-89.2383	-173.257	-60.2195	119.675	86.305	39.9696	44.4127	92.9921	-154.035	88.1275	-64.7724	157.296	-104.243	270.817	-221.13	147.261	-22.2135	-82.6947	-70.5422	323.5	-63.9217	323.915	-41.1565	106.826	-69.0345	40.6176	-177.215	219.913	-173.537	122.409	-145.466	79.9828
814	5	-17.6073	3.89085	1.90223	64.0489	44.7733	-89.2965	-173.998	-59.5512	119.977	86.0535	39.8486	44.2788	92.2935	-153.276	87.135	-63.8161	157.369	-105.638	274.896	-224.935	157.196	-30.9038	-82.2015	-67.4117	314.049	-54.8085	315.019	-31.2259	104.613	-68.4582	33.2421	-169.004	218.443	-174.377	118.702	-142.363	82.0941
814	6	-33.7523	3.88614	1.88203	62.83	44.3838	-89.2965	-173.998	-59.5512	119.977	86.0535	39.8486	44.2788	92.2935	-153.276	87.135	-63.8161	157.369	-105.638	274.896	-224.935	157.196	-30.9038	-82.2015	-64.6005	306.074	-47.2462	307.249	-22.7639	102.777	-67.0523	26.5719	-163.819	209.678	-164.377	117.201	-139.875	81.341
815	1	-168.686	3.89005	1.86674	63.6831	43.9263	-90.1511	-174.127	-58.9956	123.083	82.4264	39.9511	44.2778	92.3054	-153.289	87.1331	-63.8138	157.37	-106.074	276.618	-226.584	160.502	-33.7357	-82.0427	-67.6521	313.116	-53.7302	315.934	-32.7639	105.282	-67.0523	26.5719	-163.819	209.678	-164.377	117.201	-139.875	81.341
815	2	-174.929	3.8872	1.86748	63.6671	42.7657	-90.1826	-173.399	-59.6317	123.117	82.3871	39.9849	44.7922	91.1293	-151.36	89.3735	-66.6825	156.175	-104.358	271.486	-222.031	150.761	-24.5134	-82.7512	-68.9573	316.476	-56.9009	319.475	-36.8203	106.308	-67.0735	26.7219	-163.912	209.937	-164.697	117.061	-139.757	81.3904
815	3	-176.671	3.89032	1.86932	64.2303	42.3509	-90.1822	-173.4	-59.6309	123.116	82.3887	39.9845	44.79	91.1364	-151.367	89.3658	-66.6746	156.176	-104.548	271.136	-221.484	150.777	-24.6031	-82.6323	-72.1274	325.135	-65.1056	328.301	-46.8203	108.658	-67.0661	26.739	-163.935	209.973	-164.729	117.066	-139.757	81.3904
815	4	-169.174	3.87829	1.86249	64.2829	41.2753	-90.1822	-173.4	-59.6309	123.116	82.3887	39.9845	44.7863	91.1345	-151.366	89.3537	-66.6606	156.182	-103.761	269.211	-219.81	147.021	-21.288	-82.9387	-72.8276	328.761	-68.3478	330.356	-48.4657	108.099	-64.4041	16.739	-156.272	203.52	-157.005	117.971	-139.757	81.3904
815	5	-154.582	3.90619	1.92578	64.8464	42.4232	-89.5538	-169.883	-62.5319	122.077	83.1512	40.9024	44.3252	94.6827	-155.102	87.3766	-64.3248	156.169	-104.048	271.701	-222.568	149.624	-23.21	-83.0115	-72.2557	326.952	-66.5851	328.636	-46.5384	107.677	-64.5686	17.1527	-157.258	202.112	-154.902	120.908	-143.043	81.2026
815	6	-134.527	3.90641	1.9211	64.8896	41.6927	-89.5538	-169.883	-62.5319	122.077	83.1512	40.9024	44.3252	94.6827	-155.102	87.3766	-64.3248	156.169	-104.048	271.701	-222.568	149.624	-23.21	-83.0115	-72.2557	326.952	-66.5851	328.636	-46.5384	107.677	-62.8302	7.1527	-149.177	193.178	-145.234	121.304	-142.657	81.1195
816	1	-160.997	3.90669	1.90242	64.6703	42.6012	-90.6323	-170.793	-61.2647	125.787	78.8988	40.8479	44.324	94.6965	-155.117	87.3736	-64.3213	156.17	-105.027	277.326	-228.418	159.624	-31.6146	-82.7379	-70.0675	319.918	-59.6997	321.947	-39.2333	106.255	-62.8302	7.1527	-149.177	193.178	-145.234	121.304	-142.657	81.1195
816	2	-39.5363	3.86478	1.94898	66.1262	45.2172	-90.441	-167.337	-63.6046	124.038	80.2441	41.5545	42.6199	109.871	-174.259	75.8943	-52.6229	154.801	-95.1219	264.675	-217.066	140.16	-13.1365	-88.1574	-65.4656	314.422	-54.1336	315.915	-32.9071	102.533	-62.7937	6.87094	-148.945	192.962	-145.12	121.391	-142.703	81.2073
816	3	-46.0408	3.87123	1.94649	67.1079	44.651	-90.441	-167.337	-63.6046	124.038	80.2441	41.5545	42.6199	109.871	-174.259	75.8943	-52.6229	154.801	-95.5799	264.024	-216.001	140.278	-13.4111	-87.8728	-68.7049	322.849	-62.0924	324.64	-42.9071	105.084	-62.7806	6.84376	-148.929	192.963	-145.114	121.398	-142.703	81.2073
816	4	-57.6062	3.86847	1.95776	67.0476	45.1217	-90.441	-167.337	-63.6046	124.038	80.2441	41.5545	42.5775	108.802	-173.328	75.0535	-51.9834	155.366	-95.5102	263.883	-215.843	140.027	-13.2222	-87.8397	-69.8624	325.632	-64.7818	326.709	-44.7679	105.472	-64.3229	16.8438	-157.146	200.682	-153.39	120.498	-142.703	81.2073
816	5	-6.9197	3.90409	2.02643	67.5761	46.2251	-89.7845	-163.619	-66.6487	122.881	81.093	42.5285	42.5	111.713	-176.559	74.3419	-51.1243	155.537	-96.1132	268.11	-220.467	145.795	-17.7912	-87.8838	-69.2008	323.556	-62.7781	324.895	-42.7317	104.988	-64.5132	16.1303	-157.242	197.108	-149.027	124.451	-146.889	80.6789
816	6	6.42728	3.90609	2.03155	67.5874	47.0993	-89.535	-163.163	-67.0119	122.055	81.829	42.7476	42.4942	112.181	-177.168	74.2396	-50.9919	155.668	-96.172	268.227	-220.582	146.16	-18.0998	-87.8606	-68.5545	321.461	-60.9944	324.482	-41.6496	104.68	-66.0581	24.5445	-164.383	206.163	-158.835	122.706	-146.054	81.1961
817	1	-58.6304	3.9019	2.01292	66.4597	47.6037	-89.8483	-163.777	-66.4118	123.131	80.6664	42.6358	42.4942	112.181	-177.168	74.2396	-50.9919	155.668	-96.4033	269.398	-221.799	148.249	-19.8557	-87.7888	-65.5265	312.496	-52.3021	315.444	-31.6496	102.564	-66.0581	24.5445	-164.383	206.163	-158.835	122.706	-146.054	81.1961
817	2	-87.2633	3.92078	2.00213	66.8066	46.2143	-89.8483	-163.777	-66.4118	123.131	80.6664	42.6358	43.4518	106.866	-171.556	77.4246	-54.5685	155.233	-95.6234	268.694	-221.804	145.532	-17.2636	-88.346	-69.2719	320.702	-59.8657	324.085	-41.6496	105.755	-66.0581	24.5445	-164.383	206.163	-158.835	122.706	-146.054	81.1961
817	3	-53.1359	3.94884	2.02676	66.0793	47.0548	-89.2039	-161.452	-68.6019	121.008	82.8093	43.199	43.517	109.46	-174.503	77.4655	-54.4956	155.519	-95.9462	268.976	-221.901	146.591	-18.2216	-88.1855	-66.4326	312.149	-51.5876	315.443	-32.1737	103.83	-65.8395	23.8057	-163.728	206.303	-159.053	122.582	-145.851	81.365
817	4	-63.5905	3.91394	2.01737	67.1098	46.0141	-89.2039	-161.452	-68.6019	121.008	82.8093	43.199	43.3063	106.885	-172.23	75.8363	-53.2253	156.514	-94.8759	265.644	-218.701	140.693	-13.3807	-88.2276	-69.6876	322.149	-61.3209	323.394	-40.3477	105.126	-65.5046	22.4614	-162.7	204.884	-157.501	122.627	-145.851	81.365
817	5	-65.1335	3.88025	1.99299	65.6943	45.6686	-89.4034	-165.549	-64.9255	122.825	81.3132	42.6114	42.605	104.412	-169.145	71.6715	-49.1213	156.545	-94.4971	264.93	-218.097	138.479	-11.4258	-88.3694	-65.6913	310.67	-50.1742	310.973	-26.867	102.471	-63.4162	10.3041	-151.524	199.137	-152.651	120.416	-142.498	83.2488
817	6	-71.6326	3.87885	1.99358	65.5024	46.4696	-89.4034	-165.549	-64.9255	122.825	81.3132	42.6114	42.605	104.412	-169.145	71.6715	-49.1213	156.545	-94.4971	264.93	-218.097	138.479	-11.4258	-88.3694	-65.1213	308.995	-48.6021	309.491	-25.2756	102.108	-65.3509	20.3041	-159.44	206.47	-160.706	119.229	-142.122	83.1004
818	1	-101.664	3.87363	1.9806	65.5135	47.0048	-90.7097	-167.545	-62.9198	127.05	76.6789	42.184	42.605	104.412	-169.145	71.6715	-49.1213	156.545	-95.3306	271.158	-224.916	148.479	-19.7065	-88.1385	-65.1213	308.995	-48.6021	309.491	-25.2756	102.108	-65.3509	20.3041	-159.44	206.47	-160.706	119.229	-142.122	83.1004
818	2	-105.967	3.92477	1.99228	65.906	45.7627	-90.1583	-165.884	-64.5126	125.465	78.2853	42.6839	43.6676	100.6	-165.132	75.0984	-52.8003	156.127	-95.2756	271.515	-225.427	148.794	-19.8994	-88.2194	-69.1528	316.983	-55.7448	318.138	-35.4422	105.777	-65.303	20.057	-159.16	206.647	-160.982	119.119	-142.018	83.2163
818	3	-109.409	3.92942	1.99283	66.6504	45.3263	-90.1583	-165.884	-64.5126	125.465	78.2853	42.6839	43.6676	100.6	-165.132	75.0984	-52.8003	156.127	-95.539	271.107	-224.773	148.821	-20.0258	-88.055	-72.3644	325.739	-64.0821	326.99	-45.4422	108.226	-65.3	20.0575	-159.163	206.656	-160.989	119.12	-142.018	83.2163
818	4	-108.505	3.89186	1.9887	66.7663	45.0083	-90.1583	-165.884	-64.5126	125.465	78.2853	42.6839	43.6676	100.6	-165.132	75.0984	-52.8003	156.127	-93.3759	266.505	-220.99	138.821	-11.4681	-88.6526	-72.8883	328.623	-67.0915	329.08	-47.2058	107.875	-65.2924	20.0669	-159.176	206.67	-161	119.121	-142.018	83.2163
818	5	-106.887	3.82674	2.00188	66.3229	44.7761	-90.7028	-176.366	-55.0755	129.878	74.7057	41.1291	41.7027	94.2091	-157.245	62.1525	-40.1651	156.624	-93.8413	267.842	-222.314	143.151	-15.3382	-88.4591	-69.6705	317.725	-56.5474	320.712	-37.8327	105.533	-64.3676	9.20882	-147.95	201.371	-157.552	115.992	-138.135	85.6028
818	6	-108.673	3.8222	1.98921	65.2122	46.0195	-90.7028	-176.366	-55.0755	129.878	74.7057	41.1291	41.7027	94.2091	-157.245	62.1525	-40.1651	156.624	-93.8413	267.842	-222.314	143.151	-15.3382	-88.4591	-66.4479	308.165	-47.4084	311.808	-27.9639	103.246	-66.49	19.2088	-155.692	208.317	-165.27	114.741	-137.852	85.3412
819	1	-121.016	3.8448	2.0066	65.8771	47.3938	-91.6284	-174.554	-56.5042	132.472	71.4501	41.4425	41.5859	96.7474	-159.762	61.3893	-39.1827	156.667	-94.5654	275.961	-231.273	153.432	-23.5187	-88.3307	-66.6614	308.91	-48.1183	312.342	-28.5791	103.402	-66.4477	19.0084	-155.484	208.553	-165.589	114.755	-137.871	85.5196
819	2	-151.073	3.86099	1.98855	65.3865	45.0291	-91.6284	-174.554	-56.5042	132.472	71.4501	41.4425	43.7223	87.1607	-149.762	69.5853	-48.0957	155.63	-93.6142	275.135	-231.445	150.419	-20.6969	-88.8909	-70.3253	316.14	-54.4838	320.272	-37.8309	106.836	-66.4477	19.0084	-155.484	208.553	-165.589	114.755	-137.871	85.5196
819	3	-155.693	3.86564	1.99006	65.7986	44.625	-91.6284	-174.554	-56.5042	132.472	71.4501	41.4425	43.722	87.1614	-149.762	69.5844	-48.0946	155.63	-93.8241	274.806	-230.918	150.434	-20.7917	-88.7613	-73.4771	324.96	-62.9141	329.185	-47.8309	109.21	-66.4421	19.0199	-155.5	208.584	-165.616	114.759	-137.871	85.5196
819	4	-135.679	3.86348	2.00838	66.4253	45.6776	-91.2439	-173.213	-57.8526	131.006	72.9999	41.7559	43.6305	89.3016	-151.928	69.0616	-47.4185	155.667	-92.0078	271.021	-227.864	142.459	-14.0858	-89.2936	-73.6138	328.371	-66.6173	330.608	-48.7549	108.36	-67.7814	28.618	-163.426	217.858	-175.578	114.656	-138.56	85.6811
819	5	-142.342	3.8648	2.01924	66.0117	45.7295	-91.2439	-173.213	-57.8526	131.006	72.9999	41.7559	43.6305	89.3016	-151.928	69.0616	-47.4185	155.667	-93.2643	274.021	-230.701	151.822	-22.2776	-88.8659	-70.9344	318.371	-56.933	323.658	-41.0336	106.55	-68.856	26.3877	-159.94	214.761	-173.544	113.483	-138.559	85.6814
819	6	-142.559	3.88171	2.04687	65.7755	45.2411	-91.3051	-174.448	-56.7587	131.358	72.7975	41.5359	43.9648	87.2507	-149.68	69.62	-48.4456	155.812	-93.3697	275.45	-231.8	153.699	-24.0778	-88.588	-74.2057	327.551	-66.1132	332.878	-50.2518	108.86	-68.656	25.5776	-159.344	214.241	-172.992	113.537	-138.539	85.813
820	1	-146.278	3.8834	2.03496	66.0964	46.0275	-91.9659	-174.525	-56.5603	133.125	70.7285	41.3902	43.9647	87.2514	-149.68	69.6194	-48.445	155.812	-94.8785	280.899	-237.084	163.699	-32.4303	-88.1005	-72.8755	323.506	-62.0711	328.215	-45.2605	107.999	-68.656	25.5776	-159.344	214.241	-172.992	113.537	-138.539	85.813
820	2	-164.234	3.86564	2.01292	65.5988	45.0394	-91.9659	-174.525	-56.5603	133.125	70.7285	41.3902	44.861	83.1666	-145.429	73.1057	-52.2197	155.362	-92.8529	277.161	-234.484	153.699	-23.6503	-88.9209	-72.7135	322.977	-61.546	327.668	-44.668	107.898	-68.7044	26.3909	-160.062	215.171	-173.957	113.533	-138.539	85.813
820	3	-159.613	3.86426	1.989	64.5439	44.7876	-90.872	-177.733	-54.6838	131.148	73.9069	40.5695	44.3661	84.3487	-146.414	71.3653	-50.3322	155.502	-95.4108	273.116	-228.005	153.737	-24.661	-87.3603	-69.9111	313.746	-52.4894	318.311	-34.668	106.211	-68.3895	26.4805	-160.424	216.131	-174.747	113.735	-138.539	85.813
820	4	-160.297	3.82918	1.97951	65.141	44.3552	-90.872	-177.733	-54.6838	131.148	73.9069	40.5695	44.3055	84.3365	-146.455	71.2237	-50.1971	155.589	-93.6163	267.932	-223.502	143.737	-16.1804	-87.995	-70.844	318.559	-57.3131	321.796	-38.347	106.369	-68.7214	28.5181	-162.022	217.956	-176.722	113.513	-138.539	85.813
820	5	-162.514	3.82977	1.98416	65.3309	44.0217	-90.872	-177.733	-54.6838	131.148	73.9069	40.5695	44.3055	84.3365	-146.455	71.2237	-50.1971	155.589	-93.6163	267.932	-223.502	143.737	-16.1804	-87.995	-73.8584	327.153	-65.6242	330.858	-48.347	108.522	-68.8615	28.2128	-161.554	217.531	-176.434	113.361	-138.025	86.1903
820	6	-167.311	3.8291	1.98275	65.0574	43.2253	-90.872	-177.733	-54.6838	131.148	73.9069	40.5695	44.3055	84.3365	-146.455	71.2237	-50.1971	155.589	-93.6163	267.932	-223.502	143.737	-16.1804	-87.995	-73.8584	327.153	-65.6242	330.858	-48.347	108.522	-67.3582	22.564	-157.971	209.187	-166.434	113.56	-137.146	85.2973
821	1	-159.445	3.85328	2.00324	65.1509	44.1547	-91.2546	-180.113	-52.4267	132.587	72.5305	40.314	44.0798	85.0947	-147.116	69.7437	-48.6652	155.674	-93.5602	270.77	-226.612	145.509	-17.3402	-88.0539	-71.1696	318.734	-57.237	321.384	-38.2802	106.873	-67.3079	22.328	-157.738	209.31	-166.628	113.534	-137.109	85.4136
821	2	-165.415	3.85482	2.00596	65.3876	43.7981	-91.2546	-180.113	-52.4267	132.587	72.5305	40.314	44.1915	84.5962	-146.599	70.1806	-49.1376	155.618	-93.5603	270.773	-226.616	145.512	-17.3431	-88.054	-74.2731	327.682	-65.8431	330.414	-48.2802	109.116	-67.3268	22.5699	-157.948	209.57	-166.897	113.529	-137.109	85.4136
821	3	-165.609	3.86587	1.97899	64.8186	43.8128	-91.2546	-180.113	-52.4267	132.587	72.5306	40.314	44.1876	84.6072	-146.608	70.1664	-49.1222	155.619	-94.361	269.58	-224.673	145.639	-17.7513	-87.5715	-71.6194	318.087	-56.3375	320.84	-38.2802	107.758	-67.2785	22.6588	-158.073	209.819	-167.118	113.561	-137.109	85.4136
821	4	-151.069	3.83995	2.00164	66.1825	45.0939	-90.9088	-178.651	-53.8054	131.564	73.5351	40.6667	43.5696	86.887	-148.958	68.1721	-46.9064	155.964	-93.381	267.679	-223.314	141.504	-14.1945	-87.9699	-72.6441	325.506	-63.9988	326.383	-43.718	107.341	-68.6988	31.8922	-165.515	219.657	-177.753	113.598	-137.89	85.6329
821	5	-152.813	3.83648	1.99384	65.2085	45.3027	-90.9088	-178.651	-53.8054	131.564	73.5351	40.6667	43.5696	86.887	-148.958	68.1721	-46.9064	155.964	-93.381	267.679	-223.314	141.504	-14.1945	-87.9699	-69.7132	315.506	-54.3273	318.476	-34.9428	105.329	-69.069	31.0161	-164.209	218.498	-176.971	113.195	-137.888	85.6343
821	6	-159.014	3.8358	1.99254	64.9109	44.5141	-90.9088	-178.651	-53.8054	131.564	73.5351	40.6667	43.5696	86.887	-148.958	68.1721	-46.9064	155.964	-93.381	267.679	-223.314	141.504	-14.1945	-87.9699	-69.7132	315.506	-54.3273	318.476	-34.9428	105.329	-67.6485	25.6619	-160.828	210.161	-166.971	113.239	-136.907	84.6924
822	1	-166.986	3.8349	1.98824	65.6709	44.1565	-91.1844	-178.431	-53.9049	132.226	72.7019	40.6627	43.5695	86.8874	-148.959	68.1718	-46.906	155.964	-93.3849	267.865	-223.523	141.7	-14.3439	-87.9735	-72.8753	324.623	-63.0399	327.387	-44.9428	107.671	-67.6485	25.6619	-160.828	210.161	-166.971	113.239	-136.907	84.6924
822	2	-157.559	3.85981	1.99912	64.8771	44.4942	-90.7131	-177.036	-55.1249	131.297	73.5895	41.143	43.8762	86.9775	-148.919	69.3697	-47.9928	155.668	-93.488	268.696	-224.442	142.863	-15.2566	-87.9661	-70.2405	315.95	-54.4259	318.477	-35.328	106.081	-67.5239	25.0586	-160.251	210.436	-167.391	113.278	-136.902	84.9615
822	3	-160.116	3.86628	1.99818	65.5512	44.0156	-90.7131	-177.036	-55.1249	131.297	73.5895	41.143	43.8754	86.9798	-148.921	69.3669	-47.9897	155.668	-93.8264	268.205	-223.634	142.932	-15.4413	-87.7629	-73.452	324.648	-62.7289	327.336	-45.328	108.579	-67.5116	25.0744	-160.276	210.49	-167.439	113.286	-136.902	84.9615
822	4	-154.281	3.8168	2.00003	66.2082	45.2188	-90.7131	-177.036	-55.1249	131.297	73.5895	41.143	43.2814	87.0884	-149.081	67.6154	-46.2794	156.116	-93.0042	266.738	-222.629	139.751	-12.7373	-88.0934	-73.964	331.907	-70.4367	331.882	-49.4191	107.557	-68.8533	35.022	-168.456	219.987	-177.439	112.506	-136.902	84.9615
822	5	-149.238	3.80601	2.0312	66.2125	44.486	-90.8272	-179.355	-52.9451	132.315	72.7081	40.8424	42.8128	86.3558	-148.045	64.3361	-43.0492	156.281	-94.0293	269	-224.796	148.855	-20.8624	-87.7223	-72.1011	324.313	-62.844	325.675	-42.9912	106.648	-68.7048	22.5289	-154.516	215.283	-176.048	109.085	-134.507	87.7056
822	6	-153.915	3.80553	2.03027	65.9867	43.7699	-90.8272	-179.355	-52.9451	132.315	72.7081	40.8424	42.8128	86.3558	-148.045	64.3361	-43.0492	156.281	-94.0293	269	-224.796	148.855	-20.8624	-87.7223	-72.1011	324.313	-62.844	325.675	-42.9912	106.648	-67.0571	16.6845	-151.064	206.991	-166.048	110.023	-134.13	86.8513
823	1	-155.343	3.80122	2.00783	64.9745	44.2832	-91.2182	-178.99	-53.155	133.176	71.615	40.8223	42.8126	86.3568	-148.046	64.3351	-43.0481	156.281	-94.1037	269.962	-225.84	150.012	-21.7669	-87.7192	-69.1639	315.618	-54.3468	316.472	-32.9912	104.663	-67.0571	16.6845	-151.064	206.991	-166.048	110.023	-134.13	86.8513
823	2	-161.036	3.80868	2.00071	65.3503	44.4691	-91.2182	-178.99	-53.155	133.176	71.615	40.8223	43.4415	83.7051	-145.31	66.8091	-45.7155	155.968	-94.1027	269.978	-225.861	150.03	-21.7806	-87.7203	-70.9922	320.358	-58.7851	321.299	-38.4404	106.131	-68.895	26.6845	-158.817	215.916	-175.794	109.011	-134.13	86.8513
823	3	-102.813	3.90388	2.04597	65.9162	44.1287	-91.2442	-179.267	-52.9204	133.19	71.6277	40.7629	45.1286	80.7065	-144.96	65.3254	-46.4486	160.642	-94.3261	270.358	-226.021	150.968	-22.669	-87.4825	-76.8379	329.594	-68.0218	330.42	-47.5607	110.31	-68.8361	26.5846	-158.852	216.232	-176.201	109.754	-134.854	86.9697
823	4	-94.2772	3.86523	2.03845	66.4531	45.1483	-91.2442	-179.267	-52.9204	133.19	71.6277	40.7629	45.1286	80.7065	-144.96	65.3254	-46.4486	160.642	-92.649	267.067	-224.123	143.536	-15.911	-88.8772	-75.9519	331.88	-70.4348	331.857	-49.0403	109.151	-70.6969	35.4885	-165.511	225.417	-186.201	108.803	-134.854	86.9697
823	5	-79.9705	3.85828	2.05145	66.4465	44.8165	-91.2973	-179.985	-52.2595	133.477	71.3864	40.6494	44.9422	80.4482	-144.599	63.9743	-45.1356	160.742	-92.5515	266.921	-224.009	143.006	-15.4474	-88.9119	-74.076	322.808	-61.5761	327.17	-44.0878	108.304	-70.9696	27.9239	-155.78	224.84	-188.784	104.616	-132.23	89.3419
823	6	-95.3141	3.85718	2.05266	66.053	44.185	-91.2973	-179.985	-52.2595	133.477	71.3864	40.6494	44.9422	80.4482	-144.599	63.9743	-45.1356	160.742	-92.5515	266.921	-224.009	143.006	-15.4474	-88.9119	-74.076	322.808	-61.5761	327.17	-44.0878	108.304	-69.4924	25.719	-156.293	217.219	-178.784	106.124	-132	87.9427
824	1	-111.899	3.85466	2.04783	66.4723	45.4587	-92.8826	-178.109	-53.46	136.92	66.9571	40.6306	44.9374	80.4691	-144.618	63.9514	-45.1111	160.742	-92.8973	275.925	-234.009	152.686	-22.8741	-88.9812	-74.076	322.808	-61.5761	327.17	-44.0878	108.304	-69.4924	25.719	-156.293	217.219	-178.784	106.124	-132	87.9427
824	2	-113.672	3.85422	2.02626	65.3448	45.4069	-92.8822	-178.122	-53.4491	136.917	66.9613	40.6281	45.4198	78.3418	-142.343	66.1145	-47.3681	160.335	-92.9026	275.951	-234.037	152.731	-22.9117	-88.9788	-71.2244	313.912	-52.756	317.93	-34.0878	106.532	-69.484	25.746	-156.325	217.254	-178.817	106.129	-132	87.9427
824	3	-125.761	3.87696	2.0223	66.2464	45.0859	-92.2017	-177.419	-54.3397	135.656	68.4483	40.8692	44.6341	81.699	-145.272	63.0478	-43.808	160.22	-94.4941	273.969	-230.605	153.422	-24.0465	-88.0421	-74.3428	322.05	-60.5127	326.204	-43.5635	109.091	-69.2113	25.1029	-156.452	216.459	-177.488	108.086	-133.359	87.5386
824	4	-136.052	3.80894	2.00924	66.6482	45.3827	-92.2017	-177.419	-54.3397	135.656	68.4483	40.8692	44.1145	82.1092	-145.285	62.3915	-42.9007	159.847	-92.3947	269.149	-226.859	143.422	-15.4349	-89.1265	-74.3099	328.326	-66.9363	329.915	-47.2334	108.143	-70.3283	30.6191	-160.595	222.011	-183.516	107.446	-133.359	87.5386
824	5	-125.209	3.80247	2.01921	66.6045	45.2171	-92.2499	-178.444	-53.3743	136.115	68.0524	40.7342	43.9086	81.9888	-145.027	60.9585	-41.4856	159.912	-92.2697	268.991	-226.745	142.758	-14.8505	-89.1726	-71.9402	318.407	-57.2875	323.449	-40.2863	106.897	-70.1041	22.4605	-151.216	221.046	-185.115	104.497	-131.273	89.7218
824	6	-122.678	3.87283	2.02107	65.9187	44.2673	-92.3741	-179.34	-52.6174	136.247	68.0129	40.5206	44.6286	79.9735	-143.493	62.7672	-43.8514	160.47	-93.7885	270.667	-225.986	147.535	-20.0436	-87.0486	-76.5515	323.437	-62.1817	329.971	-46.9961	111.232	-69.827	21.7475	-151.395	218.995	-182.59	106.325	-132.676	89.353
825	1	-107.972	3.87321	2.02106	66.538	45.8404	-94.0274	-177.056	-54.1072	139.613	63.5835	40.5614	44.3991	80.8695	-144.278	61.6767	-42.6807	160.49	-94.2542	279.734	-235.986	157.527	-27.715	-87.1121	-76.5515	323.437	-62.1817	329.971	-46.9961	111.232	-69.827	21.7475	-151.395	218.995	-182.59	106.325	-132.676	89.353
825	2	-110.503	3.87562	1.99224	65.5212	45.343	-94.0116	-177.638	-53.6207	139.485	63.7888	40.4384	45.4053	76.5532	-139.71	66.1796	-47.3827	159.685	-94.2599	279.752	-236.002	157.563	-27.7452	-87.11	-73.8567	314.591	-53.2858	320.629	-36.9961	109.722	-69.7793	22.3163	-151.953	219.614	-183.226	106.344	-132.676	89.353
825	3	-124.074	3.90345	1.99409	66.0509	45.1857	-93.5458	-177.08	-54.3974	138.1	65.4034	40.5366	44.8825	79.6569	-142.554	64.3101	-45.1616	159.611	-95.3336	278.016	-233.248	157.578	-28.1593	-86.4759	-76.9069	322.966	-61.3055	329.157	-46.6308	112.096	-69.3914	22.0021	-152.547	220.627	-183.972	109.051	-134.622	89.2892
825	4	-139.81	3.86945	1.98034	66.1309	44.8639	-93.5458	-177.08	-54.3974	138.1	65.4034	40.5366	44.6691	80.0922	-142.879	63.9802	-44.7023	159.497	-93.5418	273.212	-229.112	147.578	-19.5632	-87.2349	-76.6676	324.168	-62.5494	329.649	-47.1043	111.629	-69.6051	22.8853	-153.164	221.514	-184.963	108.919	-134.622	89.2892
825	5	-93.7776	3.8606	2.00848	66.0618	45.3587	-93.6265	-178.492	-53.0833	138.718	64.8812	40.3296	44.3494	79.8124	-142.407	61.6995	-42.4712	159.63	-94.0371	275.45	-231.478	153.175	-24.3645	-87.0883	-73.5087	313.432	-51.9148	318.652	-35.5232	109.911	-69.3043	12.596	-140.687	222.674	-190.163	103.978	-131.271	93.1055
825	6	-109.849	3.8504	1.98462	65.2507	45.3471	-93.6265	-178.492	-53.0833	138.718	64.8812	40.3296	44.3494	79.8124	-142.407	61.6995	-42.4712	159.63	-94.0371	275.45	-231.478	153.175	-24.3645	-87.0883	-71.0622	303.432	-43.0708	318.501	-34.2148	107.551	-68.3049	11.6332	-141.757	217.761	-183.497	105.28	-131.16	91.1452
826	1	-136.728	3.85257	1.96948	65.9514	44.8198	-94.2217	-177.397	-53.8243	139.954	63.2175	40.4128	44.3453	79.8271	-142.42	61.6805	-42.4507	159.63	-94.0372	275.451	-231.479	153.176	-24.3656	-87.0883	-74.2637	313.091	-52.1867	327.155	-44.2148	110.09	-68.3049	11.6332	-141.757	217.761	-183.497	105.28	-131.16	91.1452
826	2	-100.972	3.89675	2.0053	65.7995	44.5981	-94.2364	-177.574	-53.6776	139.967	63.2254	40.3741	44.9935	78.0956	-141.639	60.6139	-42.3229	161.632	-94.1592	276.425	-232.044	154.238	-25.4175	-86.6082	-78.8845	322.715	-61.7976	336.597	-53.6786	113.332	-68.2918	11.5914	-141.806	217.755	-183.491	105.699	-131.55	91.1524
826	3	-96.3726	3.88486	1.98112	66.4788	45.348	-94.2364	-177.574	-53.6776	139.967	63.2254	40.3741	42.6106	83.9231	-145.945	51.3413	-32.3229	161.792	-96.6473	272.431	-225.704	154.253	-26.3458	-85.1566	-77.9487	318.982	-58.0399	332.46	-49.4452	112.956	-68.2542	11.9905	-142.223	218.474	-184.186	105.733	-131.55	91.1524
826	4	-114.64	3.80369	1.96198	67.1211	46.0974	-94.2364	-177.574	-53.6776	139.967	63.2254	40.3741	41.9133	85.503	-147.079	51.8154	-32.1745	161.061	-95.5164	269.377	-223.818	150.671	-23.0978	-86.2164	-76.6463	325.084	-64.0489	333.212	-50.2967	110.83	-71.0532	21.6283	-148.395	227.033	-194.186	103.825	-131.55	91.1524
826	5	-92.6519	3.80752	2.00385	67.6792	46.1068	-93.7908	-177.846	-53.1458	140.061	63.0905	40.7314	41.6064	86.2383	-147.575	50.0071	-30.2768	161.026	-95.4311	270.582	-225.356	150.769	-22.8908	-86.3739	-74.3408	315.484	-54.4669	324.566	-41.4476	110.033	-70.0304	9.56924	-136.608	222.601	-191.654	103.613	-131.558	93.5585
826	6	-97.1655	3.80153	1.98528	66.5198	46.4251	-93.7908	-177.846	-53.1458	140.061	63.0905	40.7314	41.6064	86.2383	-147.575	50.0071	-30.2768	161.026	-95.4311	270.582	-225.356	150.769	-22.8908	-86.3739	-71.239	305.484	-45.0412	317.27	-33.0543	107.664	-69.6372	9.52969	-137.5	220.413	-188.627	104.219	-131.5	92.768
827	1	-100.324	3.79945	1.98016	67.1704	47.7733	-95.5536	-174.948	-55.4825	142.72	59.4945	40.5991	41.5225	86.5509	-147.826	49.5562	-29.793	161.017	-94.6772	277.84	-234.157	153.786	-24.2559	-87.0158	-71.239	305.484	-45.0412	317.27	-33.0543	107.664	-69.6372	9.52969	-137.5	220.413	-188.627	104.219	-131.5	92.768
827	2	-137.136	3.80125	1.96768	66.2406	45.7049	-95.549	-175.195	-55.2797	142.671	59.5773	40.5404	43.6757	78.0564	-139.11	59.1082	-39.793	159.491	-93.634	276.771	-234.049	151.096	-21.9666	-87.2803	-73.0045	309.088	-48.1911	321.575	-38.1191	109.449	-69.9608	10.7623	-138.282	221.509	-189.916	103.95	-131.5	92.768
827	3	-137.602	3.82951	1.97368	66.5874	45.5873	-95.2129	-173.593	-56.7973	141.431	60.7706	40.9363	43.2023	80.6583	-141.397	57.2651	-37.5921	159.347	-94.3314	276.001	-232.665	151.581	-22.6071	-86.8898	-76.08	317.407	-56.1095	330.076	-47.8421	111.945	-69.8193	10.4264	-138.678	221.472	-189.64	106.403	-133.327	92.6132
827	4	-141.015	3.71167	1.95246	67.26	45.5633	-95.2129	-173.593	-56.7973	141.431	60.7706	40.9363	42.3822	81.6919	-142.108	57.399	-37.2132	159.015	-91.7089	269.905	-228.168	141.581	-14.08	-88.3401	-75.1944	326.606	-65.3541	332.28	-49.8021	109.503	-71.3649	15.3851	-141.612	226.128	-195.124	105.221	-133.327	92.6132
827	5	-137.319	3.71292	2.01369	67.1324	45.5688	-94.1675	-175.341	-54.8065	141.559	60.8282	41.469	42.2971	81.9933	-142.359	56.9924	-36.764	158.997	-91.5724	270.15	-228.534	141.102	-13.5774	-88.4236	-72.583	316.649	-55.4612	322.725	-39.8406	108.391	-72.0509	12.4055	-138.099	222.063	-191.621	105.013	-133.578	93.3405
827	6	-142.475	3.70693	1.99513	65.9859	45.9651	-94.1675	-175.341	-54.8065	141.559	60.8282	41.469	42.2971	81.9933	-142.359	56.9924	-36.764	158.997	-91.5724	270.15	-228.534	141.102	-13.5774	-88.4236	-69.3844	306.649	-46.003	314.889	-30.9292	105.993	-71.7633	12.3004	-138.643	220.538	-189.543	105.39	-133.462	92.7902
828	1	-146.215	3.70513	1.96844	66.9407	45.475	-95.1172	-175.072	-55.2697	142.354	59.9144	40.873	42.2885	82.02	-142.38	56.948	-36.716	158.996	-91.5717	270.153	-228.538	141.101	-13.5754	-88.4241	-72.4453	316.649	-55.3553	321.55	-38.8452	108.485	-71.7633	12.3004	-138.643	220.538	-189.543	105.39	-133.462	92.7902
828	2	-144.041	3.71715	1.98974	67.2776	45.3553	-94.8963	-174.159	-56.1588	141.557	60.7093	41.0589	42.2855	82.8392	-143.037	57.275	-36.8544	158.696	-91.7026	270.586	-228.972	141.966	-14.2822	-88.3976	-75.4234	325.095	-63.4125	330.151	-48.4324	110.706	-71.4982	11.6084	-138.404	221.5	-190.552	106.749	-134.372	92.9596
828	3	-146.07	3.72804	1.96353	66.7145	45.3783	-94.8128	-174.315	-56.0884	141.378	60.964	41.0157	42.2647	82.8953	-143.081	57.1959	-36.7668	158.697	-92.5314	269.392	-226.991	142.142	-14.7344	-87.909	-72.818	315.735	-54.1782	320.632	-38.4324	109.393	-71.496	11.6392	-138.435	221.558	-190.61	106.751	-134.372	92.9596
828	4	-141.969	3.67299	1.96218	67.606	45.3272	-94.8128	-174.315	-56.0884	141.378	60.964	41.0157	42.2647	82.8953	-143.081	57.1959	-36.7668	158.697	-90.0144	264.749	-223.66	132.142	-6.19564	-89.0858	-73.2065	321.222	-59.7601	324.369	-42.0265	108.738	-72.2444	14.0552	-139.826	223.987	-193.445	106.129	-134.372	92.9596
828	5	-135.867	3.68391	1.97959	66.6715	46.0198	-94.4103	-173.004	-57.3703	140.094	62.2871	41.3337	42.065	84.0927	-144.167	56.3748	-35.8017	158.64	-90.1451	265.59	-224.557	133.322	-7.11428	-89.0743	-70.3158	312.322	-51.1316	315.512	-32.3431	106.834	-72.2294	13.094	-139.131	223.699	-193.297	107.275	-135.305	93.2154
828	6	-148.061	3.68184	1.98108	66.2244	45.4877	-94.4103	-173.004	-57.3703	140.094	62.2871	41.3337	42.065	84.0927	-144.167	56.3748	-35.8017	158.64	-90.1451	265.59	-224.557	133.322	-7.11428	-89.0743	-70.3158	312.322	-51.1316	315.512	-32.3431	106.834	-70.796	12.6635	-141.813	216.415	-183.297	108.893	-134.792	91.6612
829	1	-156.667	3.67986	1.96921	67.3823	45.0442	-95.0821	-174.146	-56.261	141.637	60.6462	40.902	42.0598	84.1145	-144.186	56.3507	-35.7749	158.639	-90.1452	265.631	-224.605	133.355	-7.1363	-89.0767	-73.6651	322.255	-60.5655	324.342	-42.3431	109.369	-70.796	12.6635	-141.813	216.415	-183.297	108.893	-134.792	91.6612
829	2	-158.159	3.68132	1.95129	65.961	45.1194	-95.062	-174.459	-56.0138	141.523	60.8129	40.827	42.4592	82.5454	-142.6	58.029	-37.5559	158.398	-90.1446	265.633	-224.608	133.357	-7.13749	-89.0768	-70.6932	312.998	-51.5186	315.169	-32.3431	107.458	-70.796	12.6635	-141.813	216.415	-183.297	108.893	-134.792	91.6612
829	3	-154.074	3.71443	1.94722	67.2212	45.1569	-94.776	-173.165	-57.2414	140.604	61.7017	41.1384	41.823	85.2557	-144.949	55.6626	-34.7863	158.315	-91.7592	264.513	-222.152	135.138	-9.07892	-88.2078	-74.0789	321.48	-59.5173	323.731	-42.2246	110.352	-70.8421	14.2952	-143.513	220.038	-186.989	110.451	-136.074	91.7029
829	4	-146.545	3.64725	1.95205	67.9877	45.8379	-94.776	-173.165	-57.2414	140.604	61.7017	41.1384	41.823	85.2557	-144.949	55.6626	-34.7863	158.315	-88.8344	260.791	-220.173	125.138	-0.372954	-89.6302	-74.1561	327.482	-65.8289	328.15	-46.1441	108.967	-72.3993	20.0416	-147.193	225.673	-193.46	109.254	-136.074	91.7029
829	5	-141.466	3.64243	2.00748	67.4951	46.1161	-94.4629	-174.937	-55.4714	141.099	61.3675	41.1507	41.6025	85.9358	-145.493	54.4986	-33.532	158.288	-88.3721	262.754	-222.856	126.256	-1.00777	-89.9467	-71.3723	317.763	-56.3353	319.474	-36.7594	107.354	-72.6431	14.5679	-141.429	221.174	-189.896	109.146	-136.524	92.7214
829	6	-147.749	3.63603	1.98841	66.3841	46.4742	-94.4629	-174.937	-55.4714	141.099	61.3675	41.1507	41.6025	85.9358	-145.493	54.4986	-33.532	158.288	-88.3721	262.754	-222.856	126.256	-1.00777	-89.9467	-68.141	307.763	-46.9212	311.971	-28.223	104.93	-72.1993	13.9429	-141.626	219.157	-187.233	109.539	-136.27	92.126
830	1	-146.585	3.6342	1.98224	66.8221	47.2772	-95.5536	-174.948	-55.4825	142.72	59.4945	40.5991	41.3797	86.7313	-146.146	53.3508	-32.2828	158.267	-87.815	266.048	-226.902	126.317	-0.416157	-90.3556	-68.141	307.763	-46.9212	311.971	-28.223	104.93	-72.1993	13.9429	-141.626	219.157	-187.233	109.539	-136.27	92.126
830	2	-160.33	3.65111	1.96631	66.7044	45.3754	-95.4932	-175.885	-54.7422	142.376	59.9952	40.3694	42.9904	80.4086	-139.813	60.1299	-39.5026	157.362	-87.8148	266.048	-226.903	126.317	-0.4164	-90.3556	-71.5933	315.415	-53.7413	320.522	-38.223	108.192	-72.1993	13.9429	-141.626	219.157	-187.233	109.539	-136.27	92.126
830	3	-156.485	3.67675	1.97636	67.3671	45.5181	-95.2479	-174.649	-55.9231	141.462	60.8858	40.6351	42.3935	83.2309	-142.331	58.0727	-37.0315	157.266	-88.8439	265.759	-225.867	128.101	-2.14937	-89.8383	-74.6889	323.94	-61.8859	329.102	-47.87	110.6	-72.0749	14.2228	-142.272	221.16	-189.272	111.288	-137.601	92.2231
830	4	-147.942	3.55896	1.99605	68.3728	46.159	-95.2479	-174.649	-55.9231	141.462	60.8858	40.6351	41.5327	83.5946	-142.566	55.6435	-34.4947	157.727	-85.956	262.696	-224.549	120.64	4.03004	-90.9627	-74.3688	333.292	-71.8859	333.277	-50.9015	107.821	-72.6317	16.3228	-143.605	223.239	-191.651	110.83	-137.601	92.2231
830	5	-137.669	3.56326	2.07525	68.672	46.3086	-94.695	-176.051	-54.2917	141.829	60.5723	40.9333	41.3189	84.1281	-142.961	54.4925	-33.266	157.705	-85.4911	265.324	-227.999	121.408	3.84686	-91.3357	-71.6303	322.999	-61.7442	324.372	-41.3145	106.362	-72.6905	8.99895	-135.955	217.263	-186.787	109.952	-137.616	93.6271
830	6	-147.167	3.56186	2.07619	68.392	45.7332	-94.695	-176.051	-54.2917	141.829	60.5723	40.9333	41.3189	84.1281	-142.961	54.4925	-33.266	157.705	-85.4911	265.324	-227.999	121.408	3.84686	-91.3357	-71.6303	322.999	-61.7442	324.372	-41.3145	106.362	-70.7623	5.11479	-135.39	209.502	-176.787	111.606	-137.151	92.6453
831	1	-146.55	3.5581	2.05615	67.3048	46.1336	-94.9295	-175.75	-54.6169	142.072	60.2779	40.842	41.3178	84.1315	-142.964	54.4869	-33.26	157.705	-85.4909	265.325	-228	121.408	3.84712	-91.3358	-68.7924	314.772	-53.6841	315.18	-31.3145	104.457	-70.7623	5.11479	-135.39	209.502	-176.787	111.606	-137.151	92.6453
831	2	-62.649	3.59728	2.10833	69.6965	50.0928	-93.5264	-178.262	-52.482	137.172	65.2828	41.3437	40.3582	88.9603	-147.878	50.1338	-28.2462	158.102	-86.1241	268.134	-231.814	125.093	1.7575	-91.1563	-69.9825	318.804	-57.5636	318.058	-34.3957	105.685	-79.9997	26.6833	-146.187	237.645	-210.458	101.702	-135.223	94.8082
831	3	-62.9812	3.61598	2.08148	70.3724	49.617	-93.5264	-178.262	-52.482	137.172	65.2828	41.3437	40.3577	88.962	-147.879	50.1315	-28.2436	158.102	-87.1159	266.867	-229.603	125.544	1.01751	-90.5798	-73.249	327.497	-65.9123	326.936	-44.3957	108.291	-79.5572	26.6356	-146.512	239.38	-212.048	102.029	-135.223	94.8082
831	4	-42.411	3.58074	2.08216	71.1947	50.77	-93.5264	-178.262	-52.482	137.172	65.2828	41.3437	40.3577	88.962	-147.879	50.1315	-28.2436	158.102	-85.5877	266.474	-230.451	121.836	4.40282	-91.232	-74.2685	336.223	-75.0194	334.585	-51.8514	106.95	-80.6005	30.2843	-147.708	247.357	-221.034	100.457	-135.223	94.8082
831	5	-49.3153	3.57941	2.09859	70.6507	50.1483	-93.5264	-178.262	-52.482	137.172	65.2828	41.3437	40.3577	88.962	-147.879	50.1315	-28.2436	158.102	-85.5877	266.474	-230.451	121.836	4.40282	-91.232	-72.3651	326.223	-65.0222	328.334	-45.4173	106.553	-81.0062	27.4952	-144.612	241.612	-215.465	100.029	-135.224	94.8084
831	6	-69.8112	3.58994	2.11928	70.2527	50.2999	-93.1326	-177.144	-53.5609	136.274	66.1828	41.72	40.2327	89.6829	-148.508	49.5294	-27.5342	158.072	-85.6944	267.688	-231.774	123.088	3.59267	-91.2984	-72.2823	325.995	-64.8041	328.071	-45.1301	106.496	-80.1135	33.7283	-154.585	236.877	-207.516	103.396	-135.542	92.8263
832	1	-109.926	3.57511	2.08417	69.7005	50.5409	-94.0953	-176.271	-54.325	138.837	63.5232	41.2742	40.2327	89.6829	-148.508	49.5293	-27.5341	158.072	-85.6945	267.689	-231.775	123.089	3.59233	-91.2984	-69.5476	318.907	-57.9151	318.948	-35.1301	104.856	-80.1135	33.7283	-154.585	236.877	-207.516	103.396	-135.542	92.8263
832	2	-115.762	3.58265	2.08259	70.0236	49.8768	-94.0799	-176.466	-54.1672	138.772	63.6174	41.2288	40.6834	87.9476	-146.782	51.4043	-29.5458	157.837	-85.6944	267.689	-231.776	123.089	3.59229	-91.2985	-72.745	327.29	-65.8782	327.87	-45.1301	107.386	-80.1135	33.7283	-154.585	236.877	-207.516	103.396	-135.542	92.8263
832	3	-110.44	3.62974	2.02904	68.9723	49.6244	-92.9151	-176.359	-54.7981	136.277	66.5666	41.3918	40.5676	89.5485	-148.377	51.0606	-29.0506	157.821	-88.9462	264.301	-225.457	125.67	0.32136	-89.4651	-70.127	317.72	-56.4929	318.499	-35.2533	106.215	-78.8549	32.8309	-155.259	239.8	-210.011	105.958	-136.755	92.8754
832	4	-108.793	3.59761	2.03272	70.2837	49.9201	-92.9151	-176.359	-54.7981	136.277	66.5666	41.3918	40.5676	89.5485	-148.377	51.0606	-29.0506	157.821	-87.4611	262.639	-224.613	120.623	4.6211	-89.9694	-72.3624	327.707	-66.4929	327.182	-44.2124	106.612	-79.4541	35.1473	-156.422	243.416	-214.079	105.143	-136.755	92.8754
832	5	-108.161	3.5826	2.08756	69.1352	49.3168	-92.6379	-177.528	-53.7487	136.32	66.7082	41.3496	40.5021	89.8085	-148.596	50.7401	-28.6965	157.812	-87.0768	263.637	-226.297	122.828	2.78619	-90.2322	-69.666	317.776	-56.7912	319.236	-35.5461	105.044	-79.1939	28.3852	-149.938	235.586	-206.721	105.118	-136.823	93.419
832	6	-112.806	3.57486	2.06799	68.0523	49.7156	-92.6379	-177.528	-53.7487	136.32	66.7082	41.3496	40.5021	89.8085	-148.596	50.7401	-28.6965	157.812	-87.0768	263.637	-226.297	122.828	2.78619	-90.2322	-66.4169	307.776	-47.3858	312.032	-27.271	102.559	-78.8866	29.0647	-151.395	234.14	-204.579	105.527	-136.522	92.7133
833	1	-122.536	3.57785	2.03127	69.0441	49.1714	-94.1491	-176.191	-54.6473	139.637	62.9693	40.9606	40.502	89.8089	-148.597	50.7396	-28.696	157.812	-87.0644	263.701	-226.382	122.852	2.78094	-90.2408	-69.9224	317.776	-56.9009	320.653	-37.2612	105.774	-78.8866	29.0647	-151.395	234.14	-204.579	105.527	-136.522	92.7133
833	2	-123.762	3.59185	2.04894	69.2947	48.7788	-93.9808	-175.648	-55.1817	139.092	63.5223	41.0771	40.7192	89.5947	-148.329	51.7957	-29.7105	157.57	-87.2043	264.291	-227.029	123.974	1.89697	-90.24	-72.983	326.096	-64.834	329.36	-46.9931	108.119	-78.4101	28.0446	-151.301	234.142	-204.369	107.334	-137.513	92.7396
833	3	-122.853	3.61104	2.00941	68.541	48.6946	-93.7946	-175.773	-55.1609	138.731	63.9705	41.0736	40.7172	89.6008	-148.334	51.7879	-29.7017	157.57	-88.5923	262.571	-223.988	124.64	0.840835	-89.4395	-70.3841	316.515	-55.4238	319.882	-36.9931	106.949	-78.2227	28.1047	-151.504	234.963	-205.128	107.47	-137.513	92.7396
833	4	-120.119	3.58126	2.01041	69.7467	49.0977	-93.7946	-175.773	-55.1609	138.731	63.9705	41.0736	40.7153	89.6018	-148.335	51.7804	-29.694	157.572	-87.2904	260.953	-223.046	120.744	4.0807	-89.8289	-72.3551	326.515	-65.3669	327.343	-44.5324	106.949	-78.9294	31.6809	-153.647	239.934	-210.575	106.444	-137.513	92.7396
833	5	-114.532	3.58554	2.06234	68.8869	49.0739	-92.8706	-175.188	-55.7299	137.265	65.6201	41.5641	40.649	89.9169	-148.614	51.4739	-29.3476	157.562	-87.1255	261.844	-224.163	120.863	4.14841	-89.9567	-69.5349	316.586	-55.6843	318.891	-35.2876	105.237	-78.7118	27.9611	-150.277	235.631	-206.452	106.82	-137.77	93.2291
833	6	-119.12	3.5775	2.0419	67.8183	49.4633	-92.8706	-175.188	-55.7299	137.265	65.6201	41.5641	40.649	89.9169	-148.614	51.4739	-29.3476	157.562	-87.1255	261.844	-224.163	120.863	4.14841	-89.9567	-66.32	306.586	-46.3167	312.016	-27.3625	102.776	-78.3597	28.5966	-151.751	234.016	-204.079	107.224	-137.385	92.4536
834	1	-127.404	3.58136	2.00668	68.851	49.0028	-94.5042	-175.042	-55.5793	140.586	61.8905	40.9766	40.6488	89.9178	-148.615	51.4729	-29.3465	157.562	-86.9972	262.445	-224.952	121.017	4.1445	-90.046	-69.8527	316.586	-55.7684	320.577	-37.3445	105.904	-78.3597	28.5966	-151.751	234.016	-204.079	107.224	-137.385	92.4536
834	2	-130.158	3.59615	2.02395	68.9621	48.4088	-94.2967	-174.826	-55.8583	139.88	62.6625	41.0144	41.0996	88.7254	-147.37	53.5019	-31.4103	157.195	-87.0816	263.153	-225.793	122.195	3.22504	-90.0693	-72.9296	324.878	-63.6456	329.28	-47.1006	108.289	-77.8972	27.5765	-151.625	234.044	-203.898	108.964	-138.34	92.4798
834	3	-128.619	3.61112	1.99191	68.1704	48.2632	-93.802	-175.151	-55.8149	138.88	63.8939	41.0014	41.0929	88.7461	-147.387	53.4758	-31.3808	157.196	-88.6009	261.3	-222.499	122.966	2.03954	-89.1987	-70.3189	315.385	-54.3374	319.84	-37.1006	107.067	-77.8052	27.6124	-151.729	234.455	-204.279	109.03	-138.34	92.4798
834	4	-126.377	3.58334	1.9915	69.4187	48.7046	-93.802	-175.151	-55.8149	138.88	63.8939	41.0014	41.0929	88.7461	-147.387	53.4758	-31.3808	157.196	-87.3882	259.697	-221.482	119.38	4.98133	-89.547	-72.2143	325.385	-64.2627	326.916	-44.1795	107.011	-78.5808	31.7185	-154.323	239.878	-210.186	107.926	-138.34	92.4798
834	5	-121.848	3.58742	2.03565	68.5341	48.8031	-93.0085	-174.296	-56.625	137.518	65.3806	41.4754	41.0136	89.1186	-147.718	53.1182	-30.975	157.184	-87.2135	260.703	-222.737	119.577	5.00116	-89.6873	-69.3157	315.484	-54.6298	318.262	-34.666	105.184	-78.3093	28.33	-151.362	236.211	-206.652	108.426	-138.657	92.9247
834	6	-126.523	3.58454	2.03873	67.9797	48.3514	-93.0085	-174.296	-56.625	137.518	65.3806	41.4754	41.0136	89.1186	-147.718	53.1182	-30.975	157.184	-87.2135	260.703	-222.737	119.577	5.00116	-89.6873	-69.3157	315.484	-54.6298	318.262	-34.666	105.184	-76.7584	30.5461	-157.029	229.358	-196.652	109.94	-137.658	91.1692
835	1	-140.03	3.5874	2.03154	68.7366	48.0034	-93.4605	-174.412	-56.4221	138.442	64.3353	41.3198	41.0133	89.12	-147.719	53.1166	-30.9732	157.184	-87.2114	260.711	-222.748	119.579	5.00112	-89.6886	-72.5767	324.65	-63.3947	327.13	-44.666	107.716	-76.7584	30.5461	-157.029	229.358	-196.652	109.94	-137.658	91.1692
835	2	-146.546	3.59438	2.00649	67.3832	47.6771	-93.443	-174.539	-56.3223	138.379	64.4209	41.2912	41.7961	86.0096	-144.636	56.3597	-34.4689	156.795	-87.2084	260.716	-222.756	119.581	4.99976	-89.6895	-69.7535	315.002	-53.8196	317.844	-34.666	106.143	-76.7584	30.5461	-157.029	229.358	-196.652	109.94	-137.658	91.1692
835	3	-139.544	3.63	2.00106	68.1212	47.2232	-92.5009	-173.666	-57.4545	136.264	66.7777	41.625	41.5529	87.457	-145.968	55.4332	-33.3357	156.765	-89.2897	259.457	-219.742	122.107	2.33658	-88.5984	-73.0128	323.372	-61.8015	326.461	-44.4623	108.867	-76.1762	30.2906	-157.495	231.401	-198.453	111.605	-138.669	91.1613
835	4	-133.068	3.55667	2.0196	68.8779	47.8436	-92.5009	-173.666	-57.4545	136.264	66.7777	41.625	41.4655	87.5692	-146.067	55.1163	-33.0001	156.815	-86.4297	257.225	-219.324	115.154	8.28293	-89.6416	-73.9628	333.094	-71.8015	332.608	-50.0525	107.417	-76.4507	32.4165	-159.065	234.156	-201.393	111.262	-138.669	91.1613
835	5	-135.297	3.55686	2.04207	68.8421	47.518	-92.4404	-174.138	-56.9934	136.436	66.6496	41.6086	41.3569	87.8351	-146.26	54.5303	-32.3761	156.806	-86.2627	257.804	-220.072	114.817	8.6926	-89.7475	-71.4299	322.915	-61.8431	325.323	-42.0536	105.917	-76.0255	25.8109	-152.358	230.028	-198.285	110.468	-138.306	92.1297
835	6	-138.788	3.55432	2.04207	68.3185	47.2086	-92.4404	-174.138	-56.9934	136.436	66.6496	41.6086	41.3569	87.8351	-146.26	54.5303	-32.3761	156.806	-86.2627	257.804	-220.072	114.817	8.6926	-89.7475	-73.8452	329.537	-68.4821	334.577	-52.0536	107.508	-75.6109	25.665	-152.994	228.17	-195.725	110.776	-137.932	91.4811
836	1	-147.687	3.56055	1.9993	68.6447	47.5005	-93.9807	-174.539	-56.2459	139.545	63.1094	41.1091	41.3544	87.8444	-146.268	54.5196	-32.3641	156.806	-86.0291	258.523	-221.057	114.937	8.73087	-89.8884	-71.4752	321.201	-60.1773	325.026	-42.0536	106.451	-75.6109	25.665	-152.994	228.17	-195.725	110.776	-137.932	91.4811
836	2	-145.171	3.576	1.99876	67.4597	47.8051	-93.7185	-173.856	-57.0027	138.443	64.2789	41.2373	41.6277	87.7568	-146.197	55.84	-33.6506	156.618	-86.2043	259.207	-221.79	116.416	7.53417	-89.8464	-68.6177	312.342	-51.5163	316.153	-32.3501	104.59	-75.3934	25.1999	-152.965	228.541	-196.066	112.055	-138.856	91.5699
836	3	-146.192	3.59693	1.98359	68.2832	47.0893	-93.6752	-173.866	-57.0117	138.358	64.3792	41.2421	41.6152	87.7951	-146.23	55.7935	-33.5976	156.619	-87.2994	257.957	-219.516	117.061	6.61834	-89.2312	-72.0439	320.568	-59.3439	324.843	-42.3501	107.668	-75.3362	25.298	-153.085	228.943	-196.452	112.091	-138.856	91.5699
836	4	-139.218	3.54971	1.9923	68.8476	47.6006	-93.6752	-173.866	-57.0117	138.358	64.3792	41.2421	41.6152	87.7951	-146.23	55.7935	-33.5976	156.619	-85.4867	256.301	-218.951	113.207	9.75675	-89.9132	-73.4631	330.555	-69.3439	331.058	-48.4114	107.21	-76.0242	28.8724	-155.588	233.187	-201.063	111.442	-138.856	91.5699
836	5	-137.912	3.54605	2.06782	68.4986	47.1951	-93.3062	-175.86	-55.0961	138.793	64.1736	41.2114	41.4345	88.3898	-146.721	54.8732	-32.5972	156.602	-85.1767	258.428	-221.887	116.267	7.3313	-90.2243	-70.7793	320.499	-59.5108	323.049	-39.6306	105.581	-75.9348	20.8683	-147.326	225.808	-194.725	110.854	-139.001	92.6074
836	6	-146.173	3.54397	2.06956	68.0716	46.6195	-93.3062	-175.86	-55.0961	138.793	64.1736	41.2114	41.4345	88.3898	-146.721	54.8732	-32.5972	156.602	-85.1767	258.428	-221.887	116.267	7.3313	-90.2243	-70.7793	320.499	-59.5108	323.049	-39.6306	105.581	-74.3131	19.6599	-149.194	218.406	-184.725	112.064	-138.161	91.2219
837	1	-144.634	3.54091	2.05498	66.9929	47.0757	-93.378	-175.831	-55.1085	138.919	64.0241	41.1918	41.4344	88.3902	-146.721	54.8727	-32.5966	156.602	-85.1763	258.429	-221.889	116.267	7.33159	-90.2245	-67.7671	311.682	-50.9665	313.969	-29.6306	103.477	-74.3131	19.6599	-149.194	218.406	-184.725	112.064	-138.161	91.2219
837	2	-156.652	3.55566	2.02538	67.0925	45.6162	-93.3679	-175.898	-55.0559	138.882	64.0732	41.177	43.0291	81.9765	-140.386	61.4781	-39.7388	155.84	-85.1609	258.463	-221.943	116.285	7.31859	-90.2288	-71.1045	319.735	-58.4156	322.675	-39.6306	106.407	-74.6357	22.7387	-151.68	221.814	-188.369	111.833	-138.161	91.2219
837	3	-158.636	3.55477	2.00102	65.988	46.1818	-93.3061	-175.481	-55.4203	138.723	64.1924	41.2787	42.8997	82.8207	-141.199	61.2296	-39.3335	155.777	-85.5051	258.851	-222.354	117.679	6.26597	-90.2283	-67.5209	310.271	-48.9463	313.169	-30.1474	103.894	-74.3321	21.1363	-150.804	222.061	-187.761	115.052	-139.815	90.4589
837	4	-161.894	3.53113	2.00224	67.1845	45.9698	-93.3061	-175.481	-55.4203	138.723	64.1924	41.2787	43.0766	80.3524	-138.876	61.4018	-39.9574	156.141	-84.8626	257.71	-221.265	114.893	8.38177	-90.2604	-70.1089	320.224	-58.9463	321.383	-38.4717	105.066	-75.4973	26.1138	-154.302	226.082	-192.376	113.997	-139.815	90.4589
837	5	-155.108	3.57733	2.01833	67.206	45.2787	-93.3246	-175.685	-55.2523	138.729	64.2128	41.2298	43.6002	79.1306	-138.199	61.9105	-41.099	157.033	-85.2839	258.627	-220.619	117.15	5.57135	-88.4292	-75.4622	329.686	-68.4034	330.84	-47.9332	108.878	-75.4912	25.8722	-154.126	225.941	-192.327	114.417	-140.257	90.5777
837	6	-161.687	3.57219	2.01253	66.5592	44.9547	-93.3246	-175.685	-55.2523	138.729	64.2128	41.2298	43.6002	79.1306	-138.199	61.9105	-41.099	157.033	-85.2839	258.627	-220.619	117.15	5.57135	-88.4292	-77.2751	334.342	-73.3509	340.157	-57.9332	110.018	-74.7782	24.755	-154.164	222.679	-188.062	114.713	-139.424	89.5525
838	1	-164.584	3.56381	2.00123	67.7374	46.8793	-95.5536	-174.948	-55.4825	142.72	59.4945	40.5991	41.7353	85.0255	-143.279	53.8989	-32.2187	157.126	-84.6093	261.022	-223.752	117.237	5.93708	-88.8135	-77.2751	334.342	-73.3509	340.157	-57.9332	110.018	-74.7782	24.755	-154.164	222.679	-188.062	114.713	-139.424	89.5525
838	2	-178.29	3.57157	1.97333	66.436	45.0208	-95.3232	-178.007	-53.0938	141.455	61.29	39.8738	43.924	76.4698	-134.842	63.2189	-42.2187	156.004	-84.6057	261.031	-223.766	117.243	5.93219	-88.814	-75.8687	327.795	-66.467	333.853	-51.5492	109.832	-74.7782	24.755	-154.164	222.679	-188.062	114.713	-139.424	89.5525
838	3	-174.162	3.59993	1.92121	66.3487	44.5952	-93.6355	-179.633	-52.5076	137.871	65.6593	39.7567	42.8035	79.3409	-137.318	59.3856	-37.8213	156.147	-89.4684	255.478	-213.766	119.979	2.081	-86.2237	-73.9502	319.234	-57.9628	325.29	-42.7627	109.488	-74.4952	25.9424	-155.335	225.816	-191.132	114.859	-139.424	89.5525
838	4	-164.217	3.54861	1.94644	67.2871	45.6861	-93.2504	-177.968	-54.0952	136.52	67.0414	40.1556	41.692	81.9554	-139.25	57.0498	-34.8105	155.703	-88.3192	255.34	-214.716	118.579	3.48979	-87.0798	-73.9979	328.822	-67.6001	330.315	-47.6247	107.894	-75.1773	28.9726	-157.81	229.958	-195.622	115.953	-140.672	89.584
838	5	-167.874	3.547	1.94236	66.8415	45.6359	-93.2504	-177.968	-54.0952	136.52	67.0414	40.1556	41.692	81.9554	-139.25	57.0498	-34.8105	155.703	-88.3192	255.34	-214.716	118.579	3.48979	-87.0798	-71.1688	318.822	-57.883	322.227	-38.5988	105.984	-75.606	27.4877	-155.723	227.456	-193.521	115.13	-140.452	89.8568
838	6	-176.453	3.54543	1.9438	66.4224	44.9351	-93.2504	-177.968	-54.0952	136.52	67.0414	40.1556	41.692	81.9554	-139.25	57.0498	-34.8105	155.703	-88.3192	255.34	-214.716	118.579	3.48979	-87.0798	-71.1688	318.822	-57.883	322.227	-38.5988	105.984	-73.9404	24.9927	-155.867	219.828	-183.521	115.671	-139.336	88.5887
839	1	-178.113	3.54676	1.94748	66.5751	44.6716	-93.3122	-177.887	-54.1324	136.686	66.839	40.1675	41.6908	81.9593	-139.254	57.0456	-34.8058	155.703	-88.3081	255.362	-214.75	118.587	3.48705	-87.0852	-74.2251	327.648	-66.4137	331.254	-48.5988	108.188	-73.9404	24.9927	-155.867	219.828	-183.521	115.671	-139.336	88.5887
839	2	-174.527	3.56758	1.96051	65.6813	44.06	-92.3662	-178.595	-53.6134	135.115	68.7424	40.5533	43.0252	76.9568	-134.358	62.4589	-40.6557	155.08	-88.0552	256.414	-216.086	118.784	3.48264	-87.1919	-71.4992	318.176	-56.8997	321.853	-38.6159	106.784	-73.8867	24.8289	-155.785	220.025	-183.74	115.958	-139.568	88.6231
839	3	-176.875	3.57055	1.96326	65.871	43.7387	-92.3662	-178.595	-53.6134	135.115	68.7424	40.5533	43.0186	76.9745	-134.374	62.4369	-40.6304	155.081	-88.1873	256.265	-215.816	118.859	3.37738	-87.121	-74.5917	327.002	-65.408	330.862	-48.6159	109.056	-73.8851	24.8397	-155.795	220.047	-183.761	115.959	-139.568	88.6231
839	4	-170.825	3.54237	1.9658	66.5881	45.0132	-92.3662	-178.595	-53.6134	135.115	68.7424	40.5533	43.0186	76.9745	-134.374	62.4369	-40.6304	155.081	-87.1873	255.456	-215.826	116.908	5.05124	-87.697	-74.4317	331.565	-70.165	332.705	-50.2173	108.014	-75.6913	33.6384	-162.223	229.183	-193.761	114.784	-139.568	88.6231
839	5	-172.208	3.54062	2.00912	66.4227	44.5364	-92.3582	-179.647	-52.635	135.486	68.4565	40.4399	42.6896	77.5256	-134.731	60.6572	-38.7481	155.084	-87.4797	257.088	-217.922	122.102	0.596582	-87.7506	-71.6207	321.014	-59.9011	324.9	-41.5191	106.146	-75.876	25.9893	-153.91	223.674	-189.764	114.431	-140.319	89.6012
839	6	-175.765	3.53981	2.01133	66.0392	44.2349	-92.3582	-179.647	-52.635	135.486	68.4565	40.4399	42.6896	77.5256	-134.731	60.6572	-38.7481	155.084	-87.4797	257.088	-217.922	122.102	0.596582	-87.7506	-74.372	328.907	-67.6495	334.013	-51.5191	108.071	-75.6523	25.5571	-153.833	222.622	-188.418	114.514	-140.078	89.3296
840	1	-176.548	3.53234	1.99883	66.982	46.0617	-95.5536	-174.948	-55.4825	142.72	59.4945	40.5991	41.8247	80.2937	-137.143	57.2433	-34.9151	155.182	-85.3606	263.652	-226.711	123.827	0.246709	-88.8046	-74.372	328.907	-67.6495	334.013	-51.5191	108.071	-75.6523	25.5571	-153.833	222.622	-188.418	114.514	-140.078	89.3296
840	2	-182.991	3.5355	1.9673	66.053	44.6972	-95.2812	-177.809	-53.3039	141.274	61.4888	39.922	43.8447	72.8624	-129.971	65.5306	-43.9017	154.347	-85.3595	263.658	-226.72	123.833	0.24238	-88.8047	-71.7537	319.569	-58.1852	324.498	-41.5191	106.846	-75.6502	25.5589	-153.836	222.625	-188.422	114.515	-140.078	89.3296
840	3	-171.418	3.55973	1.95846	65.202	45.5582	-94.9925	-176.414	-54.6122	140.252	62.4689	40.257	43.2241	75.5851	-132.429	63.5143	-41.4406	154.254	-86.2063	263.933	-226.474	125.766	-1.46274	-88.4441	-68.952	311.015	-49.8887	315.802	-31.9967	104.975	-75.4108	25.2241	-154.126	223.529	-189.189	116.63	-141.634	89.3272
840	4	-176.965	3.52157	1.95779	66.3977	45.2065	-94.9925	-176.414	-54.6122	140.252	62.4689	40.257	43.2146	74.1656	-131.18	63.7327	-41.8695	154.521	-85.4202	262.26	-225.1	122.706	0.911765	-88.6567	-71.0611	321.015	-59.8581	323.253	-39.8731	105.758	-75.9844	27.5726	-155.717	225.765	-191.714	116.173	-141.634	89.3272
840	5	-171.116	3.51885	1.94448	65.245	45.5977	-94.9925	-176.414	-54.6122	140.252	62.4689	40.257	43.2146	74.1656	-131.18	63.7327	-41.8695	154.521	-85.4202	262.26	-225.1	122.706	0.911765	-88.6567	-67.9907	311.884	-51.0206	314.217	-29.8731	103.582	-76.0948	27.1757	-155.161	225.115	-191.172	115.943	-141.444	89.5544
840	6	-179.556	3.5174	1.94561	64.8405	44.8829	-94.9925	-176.414	-54.6122	140.252	62.4689	40.257	43.2146	74.1656	-131.18	63.7327	-41.8695	154.521	-85.4202	262.26	-225.1	122.706	0.911765	-88.6567	-67.9907	311.884	-51.0206	314.217	-29.8731	103.582	-74.4285	24.13	-154.707	217.331	-181.172	116.383	-140.289	88.3926
841	1	-188.899	3.51615	1.94276	65.0831	45.3189	-95.5536	-174.948	-55.4825	142.72	59.4945	40.5991	42.7823	75.9894	-132.934	62.16	-40.0917	154.631	-85.4427	263.244	-226.274	123.997	-0.100924	-88.6419	-67.9907	311.884	-51.0206	314.217	-29.8731	103.582	-74.4285	24.13	-154.707	217.331	-181.172	116.383	-140.289	88.3926
841	2	-186.674	3.53009	1.96819	65.7475	44.3198	-94.7356	-174.763	-55.8311	141.066	61.423	40.9438	43.7513	72.417	-129.427	66.0642	-44.3029	154.154	-85.3352	264.353	-227.563	124.242	-0.0865489	-88.7662	-71.1869	320.551	-59.1614	322.959	-39.8514	106.223	-74.3499	23.8372	-154.53	217.648	-181.519	116.773	-140.597	88.4425
841	3	-187.133	3.52931	1.9536	64.5967	44.7741	-94.7356	-174.763	-55.8311	141.066	61.423	40.9438	43.743	72.437	-129.444	66.037	-44.2716	154.156	-85.4441	264.222	-227.331	124.293	-0.1637	-88.7077	-68.1692	311.52	-50.4167	313.86	-29.8514	104.154	-74.3486	23.8534	-154.545	217.679	-181.55	116.774	-140.597	88.4425
841	4	-187.265	3.5014	1.95473	65.9468	44.7354	-94.7356	-174.763	-55.8311	141.066	61.423	40.9438	43.7654	71.0812	-128.276	66.0068	-44.4661	154.449	-84.7735	262.884	-226.205	121.418	2.10336	-88.8595	-70.6383	321.52	-60.3762	322.25	-38.7573	105.286	-75.4906	28.9227	-158.135	222.209	-186.64	115.907	-140.597	88.4425
841	5	-180.85	3.50907	1.97063	65.0315	45.4844	-94.423	-173.577	-56.9816	140.168	62.3283	41.2272	43.4927	72.2945	-129.315	65.112	-43.3683	154.342	-84.8923	263.996	-227.434	122.831	1.06245	-88.8987	-67.6506	312.735	-51.8755	313.522	-29.0996	103.158	-75.3251	28.0271	-157.474	222.31	-186.812	116.556	-141.019	88.6496
841	6	-184.687	3.50085	1.94622	63.9316	45.7571	-94.423	-173.577	-56.9816	140.168	62.3283	41.2272	43.4927	72.2945	-129.315	65.112	-43.3683	154.342	-84.8923	263.996	-227.434	122.831	1.06245	-88.8987	-64.4282	302.735	-42.5676	306.619	-21.3257	100.835	-74.5349	26.0643	-156.679	218.393	-181.913	116.699	-140.069	87.7371
842	1	-190.409	3.49805	1.9224	64.6602	45.2064	-95.5536	-174.948	-55.4825	142.72	59.4945	40.5991	43.4634	72.3931	-129.398	64.9906	-43.2305	154.338	-84.892	264.004	-227.443	122.836	1.05962	-88.8993	-66.9079	310.588	-50.0161	312.736	-28.5056	102.883	-74.5349	26.0643	-156.679	218.393	-181.913	116.699	-140.069	87.7371
842	2	-195.172	3.5018	1.90975	65.1282	43.8634	-95.4486	-175.973	-54.7183	142.161	60.2677	40.3617	44.6191	68.2658	-125.422	69.6641	-48.3041	153.872	-84.8913	264.012	-227.453	122.843	1.05403	-88.8993	-70.1073	319.378	-58.238	321.44	-38.5056	105.541	-74.5139	26.0232	-156.661	218.367	-181.878	116.713	-140.069	87.7371
842	3	-188.214	3.51668	1.93857	65.6515	43.9854	-95.2061	-174.622	-55.9721	141.404	60.9717	40.6577	44.1295	70.5496	-127.41	68.3668	-46.6036	153.631	-85.2878	264.986	-228.395	124.864	-0.550614	-88.8384	-73.0555	327.805	-66.3507	329.953	-47.9578	107.683	-74.2372	25.0857	-156.071	219.087	-182.663	117.606	-140.665	87.9506
842	4	-183.06	3.46267	1.95733	66.2394	44.3554	-95.2061	-174.622	-55.9721	141.404	60.9717	40.6577	44.1295	70.5496	-127.41	68.3668	-46.6036	153.631	-82.8206	263.329	-227.742	119.523	3.54325	-89.2759	-74.2685	336.223	-75.0194	334.585	-51.8514	106.95	-74.2523	26.6118	-157.467	220.702	-184.264	117.495	-140.665	87.9506
842	5	-193.787	3.46776	1.97601	65.7486	43.8215	-95.2061	-174.622	-55.9721	141.404	60.9717	40.6577	44.1295	70.5496	-127.41	68.3668	-46.6036	153.631	-83.6028	264.441	-228.955	125.103	-1.28916	-89.103	-71.6251	326.223	-65.2901	327.919	-44.2448	105.032	-75.1168	24.0105	-153.601	216.693	-181.149	115.852	-140.633	87.9806
842	6	-197.487	3.46502	1.97351	65.2271	43.2845	-95.2061	-174.622	-55.9721	141.404	60.9717	40.6577	44.1295	70.5496	-127.41	68.3668	-46.6036	153.631	-83.6028	264.441	-228.955	125.103	-1.28916	-89.103	-74.0334	332.952	-72.0721	337.062	-54.2448	106.726	-74.1959	21.0827	-152.002	212.171	-175.693	116.123	-139.874	87.273
843	1	-197.527	3.46507	1.97241	65.3215	43.4869	-95.5536	-174.948	-55.4825	142.72	59.4945	40.5991	43.9341	71.3869	-128.187	67.7143	-45.8384	153.634	-83.6714	265.039	-229.63	125.961	-1.95228	-89.0979	-74.0334	332.952	-72.0721	337.062	-54.2448	106.726	-74.1959	21.0827	-152.002	212.171	-175.693	116.123	-139.874	87.273
843	2	-194.929	3.49008	1.96392	64.9949	42.8487	-94.8531	-175.363	-55.6829	139.596	63.1619	40.4728	45.2626	67.4443	-124.323	73.3616	-51.7984	152.902	-83.9595	266.134	-230.755	127.833	-3.41382	-89.0348	-71.3496	324.107	-63.1061	327.188	-43.9314	105.339	-74.1186	20.7771	-151.756	212.934	-176.631	116.612	-140.326	87.495
843	3	-198.15	3.50306	1.93564	64.0124	43.0948	-94.8531	-175.363	-55.6829	139.596	63.1619	40.4728	45.2025	67.5787	-124.444	73.1758	-51.5831	152.914	-84.7106	265.228	-229.147	128.133	-3.89813	-88.6361	-68.5828	314.626	-53.8275	317.865	-33.9314	103.842	-74.1581	21.4003	-152.269	213.828	-177.545	116.582	-140.326	87.495
843	4	-196.423	3.48537	1.9375	65.2653	43.2895	-94.8531	-175.363	-55.6829	139.596	63.1619	40.4728	45.2025	67.5787	-124.444	73.1758	-51.5831	152.914	-83.9052	263.371	-227.443	125.164	-1.72761	-88.7538	-71.2155	324.626	-63.64	325.607	-42.229	105.281	-75.4821	27.7755	-156.963	219.446	-183.727	115.606	-140.326	87.495
843	5	-191.358	3.496	1.96898	64.203	43.7733	-94.2623	-174.374	-56.7197	138.221	64.667	40.8492	45.0059	68.2921	-125.064	72.4235	-50.7102	152.885	-84.2673	264.985	-229.207	128.373	-4.30247	-88.7317	-68.0995	314.878	-54.1933	316.79	-32.3996	103.06	-75.6977	26.2853	-155.131	218.134	-182.814	115.376	-140.436	87.7596
843	6	-193.788	3.48919	1.94708	63.0106	44.0414	-94.2623	-174.374	-56.7197	138.221	64.667	40.8492	45.0059	68.2921	-125.064	72.4235	-50.7102	152.885	-84.2673	264.985	-229.207	128.373	-4.30247	-88.7317	-64.7914	304.878	-44.769	308.825	-23.4964	100.691	-74.9043	23.9246	-153.943	214.114	-177.926	115.577	-139.676	87.0544
844	1	-202.968	3.48183	1.92503	64.0138	43.5765	-95.5536	-174.948	-55.4825	142.72	59.4945	40.5991	44.8891	68.8087	-125.54	71.9963	-50.2144	152.891	-84.394	265.931	-230.221	129.648	-5.27408	-88.711	-67.6216	313.657	-53.1451	316.908	-32.7212	102.91	-74.9043	23.9246	-153.943	214.114	-177.926	115.577	-139.676	87.0544
844	2	-201.751	3.49531	1.94486	64.7467	42.8639	-95.0422	-175.171	-55.6356	140.784	61.7912	40.5363	45.5694	66.7501	-123.391	75.293	-53.5637	152.247	-84.6677	267.583	-232.024	132.024	-7.08574	-88.708	-70.6919	322.439	-61.5095	325.564	-42.5175	105.269	-74.702	23.164	-153.392	214.779	-178.687	116.136	-140.053	87.2612
844	3	-202.416	3.50153	1.92164	63.6163	43.2524	-95.0422	-175.171	-55.6356	140.784	61.7912	40.5363	45.2862	67.3742	-123.957	74.4238	-52.5593	152.313	-85.3307	266.76	-230.577	132.25	-7.48109	-88.3556	-67.8104	313.155	-52.4691	316.348	-32.5175	103.515	-74.7014	23.5024	-153.689	215.327	-179.237	116.134	-140.053	87.2612
844	4	-200.502	3.48006	1.92246	64.7611	42.7243	-95.0422	-175.171	-55.6356	140.784	61.7912	40.5363	45.5647	65.5317	-122.364	75.1311	-53.6435	152.721	-84.7148	265.396	-229.27	129.738	-5.58669	-88.4056	-70.61	323.155	-62.2448	324.254	-40.8989	105.004	-75.0719	25.5992	-155.291	217.062	-181.116	115.788	-140.053	87.2612
844	5	-196.033	3.47884	1.96777	64.03	43.4204	-94.7954	-176.733	-54.0882	141.276	61.4343	40.5443	45.1031	65.7846	-122.48	72.3804	-50.8134	152.894	-84.6572	267.247	-231.491	130.834	-6.22035	-88.5642	-67.9578	315.163	-54.4559	316.131	-32.0189	103.207	-74.876	22.314	-151.931	215.575	-180.213	115.588	-139.813	88.2813
844	6	-199.013	3.47203	1.94579	62.8875	43.7008	-94.7954	-176.733	-54.0882	141.276	61.4343	40.5443	45.1031	65.7846	-122.48	72.3804	-50.8134	152.894	-84.6572	267.247	-231.491	130.834	-6.22035	-88.5642	-64.6608	305.163	-45.0707	308.497	-23.4232	100.819	-74.0654	19.6624	-150.449	211.659	-175.504	115.894	-139.177	87.6167
845	1	-196.79	3.47003	1.94169	63.3529	44.4466	-95.5536	-174.948	-55.4825	142.72	59.4945	40.5991	44.2138	68.1655	-124.558	68.4673	-46.5466	152.996	-84.5683	268.202	-232.612	131.109	-6.29998	-88.6321	-64.6608	305.163	-45.0707	308.497	-23.4232	100.819	-74.0654	19.6624	-150.449	211.659	-175.504	115.894	-139.177	87.6167
845	2	-198.841	3.47144	1.91755	63.1506	42.2047	-95.1674	-177.874	-53.3517	140.858	62.0262	39.9454	46.4925	60.2401	-117.029	77.6209	-56.5466	152.219	-84.5832	268.584	-233.047	131.523	-6.61295	-88.6234	-67.4369	313.039	-52.3906	315.952	-32.1322	103.218	-73.298	17.3279	-149.01	209.831	-173.345	116.416	-139.177	87.6167
845	3	-197.332	3.51384	1.90329	64.4113	42.5503	-94.057	-177.639	-54.1363	138.223	65.1336	40.0653	44.9115	64.9348	-121.097	72.8325	-50.8546	152.141	-87.9931	265.508	-226.961	134.044	-9.63915	-86.9045	-70.7542	321.005	-59.9466	324.539	-42.0145	106.146	-74.2385	24.8435	-155.189	219.907	-183.923	117.112	-140.254	87.7265
845	4	-192.033	3.47037	1.91363	64.6982	42.3241	-94.057	-177.639	-54.1363	138.223	65.1336	40.0653	44.9115	64.9348	-121.097	72.8325	-50.8546	152.141	-85.9404	262.692	-224.698	128.356	-5.31373	-87.163	-73.0635	331.005	-69.8511	331.14	-48.4784	106.674	-74.1755	25.2829	-155.659	220.336	-184.302	117.092	-140.254	87.7265
845	5	-188.018	3.47114	1.9662	64.5895	42.2103	-93.282	-178.366	-52.7666	138.961	64.2381	40.8006	44.6916	64.6664	-120.766	71.2412	-49.2808	152.28	-85.6457	262.843	-224.978	127.1	-4.15656	-87.2784	-70.056	320.61	-59.7427	322.79	-39.1337	104.572	-73.5287	18.9372	-149.427	216.591	-181.397	116.039	-139.502	89.1529
845	6	-186.353	3.47031	1.96583	64.3412	41.4482	-93.282	-178.366	-52.7666	138.961	64.2381	40.8006	44.6916	64.6664	-120.766	71.2412	-49.2808	152.28	-85.6457	262.843	-224.978	127.1	-4.15656	-87.2784	-70.056	320.61	-59.7427	322.79	-39.1337	104.572	-71.6745	13.2157	-146.33	208.413	-171.397	116.853	-138.82	88.3497
846	1	-191.912	3.46194	1.95177	65.3458	43.1005	-94.9816	-175.809	-54.7985	141.773	60.6891	40.6498	42.4246	70.3044	-125.715	62.199	-39.2808	152.516	-85.4043	263.734	-226.139	127.011	-3.91499	-87.4095	-70.056	320.61	-59.7427	322.79	-39.1337	104.572	-71.6745	13.2157	-146.33	208.413	-171.397	116.853	-138.82	88.3497
846	2	-189.237	3.45961	1.93881	64.161	43.5085	-94.959	-176.005	-54.6481	141.668	60.8312	40.6088	42.5558	69.8773	-125.316	62.7194	-39.8522	152.479	-85.4031	263.745	-226.152	127.02	-3.92118	-87.4096	-67.0134	311.734	-51.1355	313.727	-29.1337	102.433	-71.6745	13.2157	-146.33	208.413	-171.397	116.853	-138.82	88.3497
846	3	-190.036	3.47594	1.92242	64.7428	44.0816	-94.959	-176.005	-54.6481	141.668	60.8312	40.6088	42.0782	70.9951	-126.247	61.1837	-38.0797	152.512	-86.5788	262.338	-223.663	127.514	-4.68681	-86.801	-68.6017	315.367	-54.5714	317.758	-33.7983	103.89	-73.533	22.7335	-153.396	217.535	-181.397	115.675	-138.82	88.3497
846	4	-188.325	3.46888	1.94093	65.9744	44.1006	-94.6582	-174.703	-55.8853	140.963	61.5201	40.9547	41.963	70.6161	-125.834	60.7755	-37.7206	152.686	-86.2976	262.903	-224.4	127.433	-4.49988	-86.9465	-71.2561	325.191	-64.2067	325.634	-42.2437	105.312	-73.8653	24.4514	-154.869	219.73	-183.715	116.421	-139.668	88.3555
846	5	-190.257	3.4697	1.93897	64.7082	44.2655	-94.6582	-174.703	-55.8853	140.963	61.5201	40.9547	41.963	70.6161	-125.834	60.7755	-37.7206	152.686	-86.7294	263.842	-225.398	130.705	-7.29786	-86.8534	-68.0965	315.296	-54.6101	316.652	-32.2437	103.072	-74.3286	23.1793	-152.957	217.683	-182.117	115.607	-139.31	88.714
846	6	-190.747	3.463	1.91751	63.5028	44.383	-94.6582	-174.703	-55.8853	140.963	61.5201	40.9547	41.963	70.6161	-125.834	60.7755	-37.7206	152.686	-86.7294	263.842	-225.398	130.705	-7.29786	-86.8534	-64.8094	305.296	-45.2139	309.068	-23.6829	100.673	-73.186	19.7239	-151.169	212.117	-175.313	116.027	-138.515	87.7971
847	1	-193.157	3.46546	1.90356	64.0612	44.2588	-95.5536	-174.948	-55.4825	142.72	59.4945	40.5991	41.8183	71.0177	-126.153	60.1873	-37.0569	152.667	-86.6271	264.476	-226.177	130.845	-7.29558	-86.9304	-66.3991	309.937	-49.5875	312.83	-28.1252	102.04	-73.186	19.7239	-151.169	212.117	-175.313	116.027	-138.515	87.7971
847	2	-200.42	3.47903	1.94351	64.0698	42.3346	-94.2143	-179.801	-51.5367	140.641	62.601	40.2976	44.0622	63.7919	-119.394	68.9934	-46.7301	152.012	-86.4945	265.159	-227.015	130.825	-7.15123	-87.0012	-69.4618	318.062	-57.1498	321.036	-37.5763	104.692	-73.1556	19.6294	-151.097	212.216	-175.433	116.081	-138.565	87.8321
847	3	-200.426	3.48401	1.94243	64.4007	42.0251	-94.2143	-179.801	-51.5367	140.641	62.601	40.2976	43.9494	64.0452	-119.611	68.6486	-46.3323	152.026	-86.8069	264.772	-226.338	130.94	-7.34248	-86.8387	-72.5799	326.773	-65.532	330.001	-47.5763	107.025	-73.1927	20.1125	-151.501	212.844	-176.077	116.058	-138.565	87.8321
847	4	-195.092	3.44211	1.95545	64.8568	42.1761	-94.2143	-179.801	-51.5367	140.641	62.601	40.2976	43.8411	63.5622	-119.429	68.515	-46.4305	152.733	-86.0219	263.869	-225.771	129.756	-6.58302	-86.9206	-74.2685	336.223	-75.0194	334.585	-51.8514	106.95	-73.4358	22.5963	-153.585	215.179	-178.478	115.822	-138.565	87.8321
847	5	-163.923	3.43189	2.03194	66.0949	41.9073	-94.4792	-183.881	-47.7375	142.419	61.0862	39.6892	42.9822	60.6624	-116.197	60.6665	-38.9328	153.546	-86.7136	266.096	-228.253	136.231	-12.089	-86.7932	-75.1581	338.473	-76.159	328.402	-47.5485	109.143	-72.6028	8.54017	-138.213	209.723	-176.471	111.274	-134.328	92.2822
847	6	-170.806	3.4398	2.04909	65.5456	41.9123	-93.8894	-182.341	-49.0758	141.175	62.2454	40.2764	42.7428	61.5149	-116.91	59.8089	-37.9141	153.479	-86.8559	267.125	-229.383	137.375	-12.8802	-86.8005	-76.0209	339.747	-78.0936	337.129	-56.3159	109.316	-71.5598	4.90487	-135.922	206.626	-172.821	112.062	-134.157	91.5695
848	1	-169.149	3.43107	2.04036	66.4873	43.5029	-94.8048	-178.275	-52.5996	142.025	60.7323	40.4539	40.7165	66.2405	-120.318	50.6831	-27.9141	153.229	-86.7241	267.666	-230.049	137.179	-12.5998	-86.8704	-76.0209	339.747	-78.0936	337.129	-56.3159	109.316	-71.5598	4.90487	-135.922	206.626	-172.821	112.062	-134.157	91.5695
848	2	-175.589	3.43233	2.04442	65.491	41.7682	-94.8002	-187.912	-44.524	140.516	63.3286	38.4505	42.9135	60.1369	-114.783	59.9162	-37.9141	152.584	-86.7241	267.666	-230.049	137.179	-12.5998	-86.8704	-75.8796	339.03	-77.3047	336.481	-55.6798	109.381	-70.6353	1.87122	-133.999	204.235	-169.988	112.693	-134.157	91.5695
848	3	-167.385	3.44687	2.00915	65.3887	41.3727	-93.4996	-191.481	-42.2449	137.609	67.226	37.7598	40.8379	64.6952	-118.285	53.3225	-30.317	152.514	-91.2243	261.894	-220.049	138.398	-14.9827	-84.5304	-74.2388	330.166	-68.3337	328.833	-48.1286	109.413	-70.5837	1.71956	-133.908	204.146	-169.872	112.729	-134.157	91.5695
848	4	-158.104	3.36425	2.04493	66.0132	41.8487	-93.4996	-191.481	-42.2449	137.609	67.226	37.7598	40.0917	62.7371	-115.775	49.0377	-26.1891	153.111	-88.7134	258.803	-217.814	128.398	-6.40977	-85.3978	-74.2602	334.521	-73.1411	332.969	-50.8055	107.642	-70.5372	1.57717	-133.82	204.055	-169.758	112.758	-134.157	91.5695
848	5	-141.86	3.38828	2.08976	66.808	43.2599	-93.3675	-190.709	-42.902	137.414	67.3605	37.9581	39.6618	63.4559	-116.095	46.8027	-23.7733	152.945	-89.1127	263.231	-222.911	133.47	-10.1626	-85.5617	-72.7732	329.521	-68.1357	327.714	-45.2686	106.783	-72.1892	1.57068	-131.368	211.042	-179.97	114.104	-137.443	94.0047
848	6	-148.066	3.38375	2.08502	66.262	43.1963	-93.3675	-190.709	-42.902	137.414	67.3605	37.9581	39.6618	63.4559	-116.095	46.8027	-23.7733	152.945	-89.1127	263.231	-222.911	133.47	-10.1626	-85.5617	-74.5192	333.775	-72.7408	337.258	-55.2686	107.746	-72.1853	1.56329	-131.361	211.034	-179.962	114.107	-137.2	93.4655
849	1	-160.368	3.3957	2.036	66.4128	43.2885	-94.2154	-184.596	-47.7816	139.472	64.3095	38.9824	39.6611	63.4576	-116.096	46.7998	-23.7701	152.944	-88.9548	263.607	-223.447	133.482	-10.1029	-85.6393	-72.2193	324.567	-63.3823	327.457	-45.2686	106.989	-72.1853	1.56329	-131.361	211.034	-179.962	114.107	-137.2	93.4655
849	2	-173.089	3.40112	2.03586	65.4072	41.986	-94.6819	-194.596	-39.2064	139.241	65.443	36.8694	41.8562	57.9514	-111.279	55.9677	-33.693	152.362	-88.953	263.606	-223.448	133.478	-10.1001	-85.6393	-71.2148	320.716	-59.4489	324.047	-41.6822	106.706	-72.1853	1.56329	-131.361	211.034	-179.962	114.107	-137.2	93.4655
849	3	-165.04	3.40981	2.04521	65.5476	43.0201	-94.3776	-193.661	-40.0564	138.432	66.193	37.1353	41.5362	59.1276	-112.361	55.0724	-32.5751	152.315	-89.5865	264.766	-224.832	136.111	-12.0574	-85.4622	-70.6673	319.134	-57.9155	322.469	-39.9566	106.326	-74.3604	6.70864	-133.487	219.184	-189.838	112.259	-137.604	94.4521
849	4	-154.678	3.3918	2.07421	66.2388	43.0732	-93.7867	-192.069	-41.4593	136.793	67.8372	37.7082	41.3614	58.1747	-111.543	53.9931	-31.7677	152.945	-88.5981	263.911	-224.368	133.125	-9.60829	-85.6796	-72.6517	328.814	-67.6104	329.17	-46.4903	106.601	-74.7552	8.171	-134.752	220.913	-191.82	113.532	-138.928	94.4587
849	5	-154.077	3.3912	2.07001	65.614	43.1757	-93.7867	-192.069	-41.4593	136.793	67.8372	37.7082	41.3614	58.1747	-111.543	53.9931	-31.7677	152.945	-88.5981	263.911	-224.368	133.125	-9.60829	-85.6796	-69.7881	319.488	-58.4851	320.052	-36.4903	104.764	-75.2006	7.47317	-133.537	218.751	-189.86	112.799	-138.935	94.7035
849	6	-163.726	3.38921	2.07102	65.2489	42.5791	-93.7867	-192.069	-41.4593	136.793	67.8372	37.7082	41.3614	58.1747	-111.543	53.9931	-31.7677	152.945	-88.5981	263.911	-224.368	133.125	-9.60829	-85.6796	-69.7881	319.488	-58.4851	320.052	-36.4903	104.764	-73.511	5.15028	-134.425	211.196	-179.86	114.268	-138.294	93.4783
850	1	-157.923	3.40224	2.10062	66.058	42.8231	-93.5229	-190.261	-42.9907	136.536	67.9404	38.1921	41.1726	58.7192	-111.945	53.286	-30.9425	152.86	-88.4731	265.947	-226.774	133.687	-9.64403	-85.8805	-72.8046	328.073	-66.7355	328.608	-46.0272	106.991	-73.4862	5.06987	-134.367	212.274	-181.103	114.902	-138.854	93.5949
850	2	-164.9	3.40905	2.06958	65.2855	41.9538	-93.8088	-194.307	-39.4653	136.74	68.0522	37.3702	43.3932	53.2559	-107.166	62.541	-40.9425	152.235	-88.4731	265.947	-226.774	133.687	-9.644	-85.8805	-71.6974	324.376	-62.984	324.83	-42.0695	106.545	-74.3415	9.98587	-137.78	216.512	-185.991	114.01	-138.854	93.5949
850	3	-160.56	3.4172	2.0374	64.053	42.5198	-93.7956	-194.384	-39.407	136.709	68.097	37.3558	43.0416	54.0276	-107.768	61.4829	-39.7174	152.224	-89.3874	264.766	-224.733	133.992	-10.185	-85.4062	-68.7606	314.927	-53.7637	315.595	-32.0695	104.741	-74.7648	12.3472	-139.461	219.32	-189.045	113.668	-138.854	93.5949
850	4	-156.951	3.39491	2.0588	65.8218	42.9403	-93.6904	-193.724	-40.0063	136.509	68.2707	37.5007	42.5374	56.1713	-109.4	60.1017	-37.9156	151.824	-87.5952	262.36	-223.019	126.914	-4.25976	-85.9196	-71.276	324.725	-63.5501	324.303	-41.1277	105.727	-75.7153	15.6714	-141.824	223.444	-193.719	114.606	-140.297	93.6489
850	5	-154.749	3.39352	2.0536	64.5703	43.2606	-93.6904	-193.724	-40.0063	136.509	68.2707	37.5007	42.5374	56.1713	-109.4	60.1017	-37.9156	151.824	-87.6772	262.774	-223.508	127.795	-4.96865	-85.9241	-68.2229	315.449	-54.5485	315.266	-31.1277	103.613	-75.9575	15.0897	-140.946	222.107	-192.515	114.148	-140.283	93.7839
850	6	-159.758	3.38419	2.03251	63.3702	43.4595	-93.6904	-193.724	-40.0063	136.509	68.2707	37.5007	42.5374	56.1713	-109.4	60.1017	-37.9156	151.824	-87.6772	262.774	-223.508	127.795	-4.96865	-85.9241	-65.0198	305.449	-45.2481	308.905	-23.761	101.174	-74.9391	14.0316	-141.822	217.311	-186.125	114.878	-139.473	92.5253
851	1	-170.244	3.37378	2.0274	64.1169	44.7956	-94.6828	-183.724	-48.2488	139.817	63.5965	39.1509	40.8262	60.6446	-113.015	54.2217	-31.2137	151.694	-87.0165	265.652	-227.298	129.088	-5.63439	-86.2522	-65.0198	305.449	-45.2481	308.905	-23.761	101.174	-74.9391	14.0316	-141.822	217.311	-186.125	114.878	-139.473	92.5253
851	2	-173.729	3.39585	2.02657	63.9235	43.4197	-94.5342	-187.35	-45.2247	139.009	64.8557	38.4958	42.8665	55.6691	-108.666	62.6063	-40.2625	151.095	-87.124	267.362	-229.172	130.156	-6.19652	-86.3408	-67.0844	310.696	-49.9877	314.148	-30.0061	103.259	-74.852	13.748	-141.995	217.662	-186.355	116.518	-140.716	92.4426
851	3	-177.185	3.4158	2.00817	64.7547	42.6582	-94.532	-187.357	-45.2201	139.004	64.8625	38.4945	42.8287	55.7498	-108.73	62.4926	-40.1304	151.095	-88.0766	266.137	-227.055	130.52	-6.79972	-85.8503	-70.4402	318.524	-57.3573	322.788	-40.0061	106.293	-74.9076	14.2346	-142.373	218.311	-187.039	116.473	-140.716	92.4426
851	4	-171.274	3.37884	2.01734	65.3974	42.8473	-94.532	-187.357	-45.2201	139.004	64.8625	38.4945	42.8287	55.7498	-108.73	62.4926	-40.1304	151.095	-86.4391	263.674	-225.21	125.747	-3.09698	-86.1134	-72.6033	328.524	-67.3367	329.454	-46.6989	106.664	-75.903	18.8169	-145.463	222.535	-191.791	115.51	-140.716	92.4426
851	5	-168.228	3.39443	2.05392	64.9604	43.3672	-94.2205	-185.953	-46.4945	138.323	65.4969	38.8475	42.4424	57.0796	-109.796	61.306	-38.6807	150.914	-86.9871	266.458	-228.33	130.654	-6.95585	-86.1146	-69.6274	318.724	-57.7858	320.549	-36.8011	104.658	-76.1384	16.5486	-143.031	220.488	-190.154	115.881	-141.647	92.7704
851	6	-175.663	3.39267	2.05501	64.5908	42.7066	-94.2205	-185.953	-46.4945	138.323	65.4969	38.8475	42.4424	57.0796	-109.796	61.306	-38.6807	150.914	-86.9871	266.458	-228.33	130.654	-6.95585	-86.1146	-69.6274	318.724	-57.7858	320.549	-36.8011	104.658	-74.4164	13.6575	-143.114	212.767	-180.154	116.89	-140.763	91.6439
852	1	-179.803	3.39368	2.05504	65.0262	42.3929	-94.3089	-185.224	-47.0901	138.614	65.0991	38.9636	42.426	57.1222	-109.832	61.2473	-38.6143	150.915	-86.9855	266.468	-228.343	130.659	-6.95819	-86.1154	-72.7502	327.672	-66.3974	329.531	-46.8011	106.963	-74.4164	13.6575	-143.114	212.767	-180.154	116.89	-140.763	91.6439
852	2	-181.572	3.39418	2.02671	63.9545	41.781	-94.319	-187.647	-45.0552	138.362	65.6375	38.4898	44.0177	53.078	-106.356	67.6441	-45.6065	150.604	-86.956	266.626	-228.541	130.712	-6.98212	-86.1196	-69.9512	319.108	-57.8637	320.107	-36.8011	105.384	-74.4164	13.6575	-143.114	212.767	-180.154	116.89	-140.763	91.6439
852	3	-178.246	3.41575	2.0361	64.6923	42.0263	-93.8832	-186.953	-45.8452	137.302	66.8013	38.6807	43.1929	55.8807	-108.679	65.3847	-42.7829	150.36	-88.0206	266.685	-227.863	132.816	-8.88157	-85.6698	-72.9293	327.403	-65.838	328.563	-46.2323	107.623	-74.6398	15.2278	-144.507	215.936	-183.558	118.136	-141.955	91.7939
852	4	-165.712	3.37062	2.05556	65.4286	43.2379	-93.8832	-186.953	-45.8452	137.302	66.8013	38.6807	42.6509	56.1372	-109.067	63.3778	-40.7846	150.955	-86.9064	265.764	-227.541	129.752	-6.34276	-85.9566	-74.2685	336.223	-75.0194	334.585	-51.8514	106.95	-76.3981	23.4352	-150.154	223.802	-192.384	116.637	-141.955	91.7939
852	5	-161.299	3.37754	2.09355	65.7568	43.2294	-93.8106	-188.103	-44.7069	137.673	66.4882	38.6266	42.2956	56.7955	-109.532	61.8169	-39.0673	150.901	-86.6329	266.81	-228.894	128.908	-5.35386	-86.1477	-71.3576	325.702	-64.71	326.064	-42.2818	105.004	-75.7367	15.7567	-142.566	220.027	-189.751	116.093	-142.07	93.219
852	6	-166.85	3.3744	2.09216	65.2273	42.852	-93.8106	-188.103	-44.7069	137.673	66.4882	38.6266	42.2956	56.7955	-109.532	61.8169	-39.0673	150.901	-86.6329	266.81	-228.894	128.908	-5.35386	-86.1477	-73.7567	332.277	-71.3375	335.28	-52.2818	106.632	-75.1328	14.7042	-142.55	217.369	-186.312	116.453	-141.555	92.5674
853	1	-174.647	3.37514	2.04928	65.4938	42.9947	-94.5	-182.9	-48.9685	139.669	63.7223	39.4067	42.1964	57.0478	-109.74	61.4606	-38.664	150.899	-86.6265	266.846	-228.941	128.922	-5.36008	-86.1509	-71.3347	323.995	-62.941	325.671	-42.2818	105.549	-75.1328	14.7042	-142.55	217.369	-186.312	116.453	-141.555	92.5674
853	2	-169.635	3.39044	2.03578	64.1423	42.8974	-94.1649	-183.555	-48.6412	138.278	65.3799	39.2992	43.0567	55.8972	-108.776	65.588	-42.9208	150.461	-86.8642	267.591	-229.686	130.459	-6.59256	-86.0881	-68.4936	315.528	-54.6249	316.752	-32.6225	103.734	-74.3808	13.0704	-141.935	217.234	-185.991	118.076	-142.481	92.7525
853	3	-172.958	3.40512	2.02091	65.0417	42.3889	-94.1468	-183.602	-48.612	138.235	65.4353	39.2903	42.9638	56.0944	-108.938	65.3135	-42.6016	150.466	-87.6456	266.587	-227.951	130.753	-7.08046	-85.6904	-71.7614	323.764	-62.4742	325.549	-42.6225	106.471	-74.5199	14.1872	-142.79	218.682	-187.525	117.963	-142.481	92.7525
853	4	-163.504	3.37529	2.03001	65.495	43.2437	-94.1468	-183.602	-48.612	138.235	65.4353	39.2903	42.9638	56.0944	-108.938	65.3135	-42.6016	150.466	-86.3667	265.378	-227.479	127.622	-4.54585	-86.0934	-73.7599	333.695	-72.4742	332.752	-49.9791	106.853	-76.4985	22.1116	-147.912	226.392	-196.318	116.307	-142.481	92.7525
853	5	-154.422	3.3957	2.11177	65.5521	43.2971	-92.5636	-181.711	-49.9535	136.535	67.0898	40.6079	42.8092	56.5149	-109.277	64.7586	-41.9576	150.423	-86.1971	266.598	-228.966	127.516	-4.19248	-86.2446	-70.9091	323.61	-62.6041	324.254	-40.4601	104.979	-76.8075	18.9702	-144.385	222.586	-192.953	115.716	-142.816	93.5092
853	6	-165.035	3.3935	2.11311	65.1333	42.654	-92.5636	-181.711	-49.9535	136.535	67.0898	40.6079	42.8092	56.5149	-109.277	64.7586	-41.9576	150.423	-86.1971	266.598	-228.966	127.516	-4.19248	-86.2446	-70.9091	323.61	-62.6041	324.254	-40.4601	104.979	-75.1801	17.1916	-145.621	215.006	-182.953	116.656	-141.784	92.2564
854	1	-164.737	3.38904	2.09335	63.9719	43.0915	-92.7841	-181.212	-50.3613	136.991	66.5297	40.6073	42.7994	56.5401	-109.298	64.7221	-41.9163	150.423	-86.1971	266.598	-228.966	127.516	-4.19252	-86.2446	-67.9636	315.026	-54.2148	315.098	-30.4601	102.989	-75.1801	17.1916	-145.621	215.006	-182.953	116.656	-141.784	92.2564
854	2	-169.435	3.39132	2.07792	64.7226	41.9647	-92.7806	-181.266	-50.3174	136.978	66.5511	40.5974	43.7906	54.0014	-107.118	68.5974	-46.1796	150.253	-86.1959	266.606	-228.976	127.519	-4.1943	-86.2449	-71.1916	324.139	-62.8779	323.866	-40.4601	105.595	-74.7785	16.178	-145.099	214.215	-181.979	116.954	-141.784	92.2564
854	3	-161.443	3.41496	2.06074	63.7495	42.9925	-92.5371	-180.047	-51.4365	136.402	67.0809	40.8982	43.0845	56.2695	-108.988	66.6764	-43.7743	150.046	-87.331	266.582	-228.151	129.585	-6.05983	-85.7833	-68.344	315.147	-54.1079	315.018	-30.8457	103.808	-75.0274	18.6953	-147.319	218.671	-186.625	118.11	-142.89	92.3376
854	4	-163.178	3.39366	2.065	65.2286	42.9602	-92.5371	-180.047	-51.4365	136.402	67.0809	40.8982	43.1085	55.1565	-108.108	66.3827	-43.6869	150.385	-86.7785	265.523	-227.283	127.053	-3.99386	-85.9271	-71.155	325.147	-64.0298	324.302	-40.8123	105.299	-76.1887	22.9188	-149.929	222.608	-191.204	117.123	-142.89	92.3376
854	5	-161.839	3.39442	2.06139	63.9012	43.2059	-92.5371	-180.047	-51.4365	136.402	67.0809	40.8982	43.1085	55.1565	-108.108	66.3827	-43.6869	150.385	-87.1004	266.346	-228.197	129.388	-5.93048	-85.8765	-68.0521	315.724	-54.8833	315.308	-30.8123	103.105	-76.5007	21.9155	-148.501	220.831	-189.659	116.43	-142.746	92.5939
854	6	-170.609	3.39271	2.06241	63.519	42.5137	-92.5371	-180.047	-51.4365	136.402	67.0809	40.8982	43.1085	55.1565	-108.108	66.3827	-43.6869	150.385	-87.1004	266.346	-228.197	129.388	-5.93048	-85.8765	-68.0521	315.724	-54.8833	315.308	-30.8123	103.105	-74.8299	18.8955	-148.319	213.015	-179.659	117.249	-141.789	91.4962
855	1	-164.021	3.4077	2.09164	64.9823	42.6152	-92.4313	-177.27	-53.7992	136.542	66.6577	41.5093	42.8065	56.0105	-108.785	65.3194	-42.4374	150.294	-87.0525	268.31	-230.448	130.273	-6.28884	-86.0494	-71.3379	325.157	-63.8668	323.955	-40.6285	105.709	-74.7304	18.5352	-148.077	213.712	-180.455	117.786	-142.227	91.6148
855	2	-164.141	3.40533	2.07136	63.6093	42.7605	-92.4307	-177.275	-53.7949	136.541	66.6605	41.5084	43.2634	54.8532	-107.792	67.0914	-44.3903	150.218	-87.0525	268.31	-230.448	130.273	-6.28892	-86.0494	-68.3274	316.314	-55.2251	314.758	-30.6285	103.715	-74.6598	18.3456	-147.971	213.567	-180.279	117.836	-142.227	91.6148
855	3	-168.463	3.42403	2.04885	64.6028	42.2993	-92.4307	-177.275	-53.7949	136.541	66.6605	41.5084	43.2088	54.9685	-107.888	66.9315	-44.2044	150.223	-88.0095	267.066	-228.304	130.637	-6.89282	-85.5615	-71.6552	324.49	-62.9918	323.523	-40.6285	106.561	-74.8656	20.6108	-149.806	216.516	-183.336	117.682	-142.227	91.6148
855	4	-163.825	3.41659	2.04969	65.1425	43.3541	-92.4307	-177.275	-53.7949	136.541	66.6605	41.5084	43.2088	54.9685	-107.888	66.9315	-44.2044	150.223	-87.602	266.812	-228.283	129.31	-5.74492	-85.6995	-72.8734	329.959	-68.5985	328.68	-45.8602	106.742	-76.6468	29.3296	-155.872	225.509	-193.336	116.194	-142.227	91.6148
855	5	-153.932	3.42408	2.10947	64.8243	43.7298	-91.9944	-180.163	-51.0415	137.281	66.2194	41.4527	42.8403	55.6647	-108.397	65.3086	-42.4206	150.19	-87.1244	267.881	-229.679	127.727	-4.09838	-85.942	-69.9304	320.071	-58.9841	320.434	-36.5967	104.701	-76.4435	24.716	-151.403	222.793	-191.242	116.655	-142.746	92.617
855	6	-161.375	3.42223	2.11061	64.4208	43.0384	-91.9944	-180.163	-51.0415	137.281	66.2194	41.4527	42.8403	55.6647	-108.397	65.3086	-42.4206	150.19	-87.1244	267.881	-229.679	127.727	-4.09838	-85.942	-69.9304	320.071	-58.9841	320.434	-36.5967	104.701	-74.8149	22.106	-151.569	215.051	-181.242	117.377	-141.721	91.4401
856	1	-163.924	3.42236	2.1118	64.8973	42.739	-92.0835	-180.032	-51.1527	137.417	66.051	41.4313	42.8391	55.6675	-108.399	65.3041	-42.4155	150.19	-87.1244	267.881	-229.679	127.727	-4.09837	-85.942	-73.0718	329.169	-67.7622	329.436	-46.5967	106.986	-74.8149	22.106	-151.569	215.051	-181.242	117.377	-141.721	91.4401
856	2	-165.958	3.42125	2.0794	63.9678	42.3385	-92.0813	-180.057	-51.1327	137.41	66.0618	41.427	43.973	52.8119	-105.956	69.7103	-47.2717	150.009	-87.1235	267.886	-229.685	127.729	-4.09945	-85.9423	-70.2752	320.623	-59.2632	320.001	-36.5967	105.381	-74.6682	21.7264	-151.361	214.769	-180.897	117.479	-141.721	91.4401
856	3	-158.513	3.44121	2.09534	64.6937	42.4203	-91.7693	-178.68	-52.4337	136.528	66.916	41.7657	43.5156	54.7157	-107.577	68.5582	-45.7537	149.809	-87.5551	268.584	-230.231	129.46	-5.5075	-85.809	-73.2588	329.045	-67.3782	328.52	-46.0613	107.583	-74.5676	21.6117	-151.468	215.977	-182.182	118.643	-142.661	91.5875
856	4	-156.031	3.42952	2.09816	65.161	43.6677	-91.7693	-178.68	-52.4337	136.528	66.916	41.7657	43.2867	54.9093	-107.778	67.7231	-44.8831	149.946	-87.2953	268.474	-230.285	128.717	-4.86508	-85.8971	-73.8496	333.245	-71.8491	332.069	-49.4492	107.213	-76.2484	30.4969	-157.877	225.055	-192.182	117.308	-142.661	91.5875
856	5	-160.712	3.4289	2.09939	65.0032	43.5557	-91.7693	-178.68	-52.4337	136.528	66.916	41.7657	43.2867	54.9093	-107.778	67.7231	-44.8831	149.946	-87.2953	268.474	-230.285	128.717	-4.86508	-85.8971	-71.0461	323.245	-62.1124	324.432	-40.7791	105.255	-76.6274	28.9905	-155.837	222.794	-190.257	116.455	-142.632	91.62
856	6	-168.596	3.42724	2.10044	64.6017	42.8331	-91.7693	-178.68	-52.4337	136.528	66.916	41.7657	43.2867	54.9093	-107.778	67.7231	-44.8831	149.946	-87.2953	268.474	-230.285	128.717	-4.86508	-85.8971	-71.0461	323.245	-62.1124	324.432	-40.7791	105.255	-75.0497	26.1343	-155.613	214.951	-180.257	117.016	-141.567	90.4727
857	1	-169.935	3.41742	2.08606	65.4564	44.2118	-93.1349	-177.333	-53.5338	138.763	64.2379	41.3447	40.9873	60.6476	-112.546	58.8557	-34.8831	149.879	-87.289	268.534	-230.358	128.73	-4.86448	-85.902	-71.0461	323.245	-62.1124	324.432	-40.7791	105.255	-75.0497	26.1343	-155.613	214.951	-180.257	117.016	-141.567	90.4727
857	2	-169.38	3.41581	2.06763	64.0853	44.3499	-93.1242	-177.456	-53.4344	138.722	64.2972	41.3217	41.4671	59.4315	-111.509	60.7022	-36.9284	149.817	-87.2888	268.536	-230.359	128.73	-4.86467	-85.9021	-68.0687	314.383	-53.4369	315.259	-30.7791	103.287	-75.0493	26.1337	-155.613	214.951	-180.257	117.016	-141.567	90.4727
857	3	-161.145	3.45571	2.07334	65.257	44.2509	-92.6301	-175.556	-55.2166	137.616	65.3847	41.8621	41.0255	60.8803	-112.625	59.2472	-35.1534	149.627	-88.3927	268.941	-229.985	130.824	-6.67596	-85.4678	-71.3355	322.308	-60.9638	323.878	-40.6426	106.132	-74.8808	26.4863	-156.285	216.946	-182.218	118.418	-142.647	90.5393
857	4	-159.172	3.43292	2.07915	65.8536	45.1622	-92.6301	-175.556	-55.2166	137.616	65.3847	41.8621	41.0255	60.8803	-112.625	59.2472	-35.1534	149.627	-87.4257	267.885	-229.562	128.188	-4.51381	-85.8018	-73.4222	332.208	-70.9638	331.496	-48.6173	106.714	-76.3	34.6002	-162.332	225.192	-191.157	117.351	-142.647	90.5393
857	5	-164.248	3.43169	2.07918	65.634	45.0785	-92.6301	-175.556	-55.2166	137.616	65.3847	41.8621	41.0255	60.8803	-112.625	59.2472	-35.1534	149.627	-87.4257	267.885	-229.562	128.188	-4.51381	-85.8018	-70.6062	322.208	-61.2405	324.059	-40.1354	104.703	-76.6475	33.0719	-160.3	223.103	-189.418	116.563	-142.634	90.5507
857	6	-171.601	3.43014	2.08005	65.2327	44.3488	-92.6301	-175.556	-55.2166	137.616	65.3847	41.8621	41.0255	60.8803	-112.625	59.2472	-35.1534	149.627	-87.4257	267.885	-229.562	128.188	-4.51381	-85.8018	-70.6062	322.208	-61.2405	324.059	-40.1354	104.703	-75.1274	30.0103	-159.709	215.178	-179.418	116.911	-141.489	89.4176
858	1	-158.223	3.44302	2.08041	64.3326	45.1276	-92.4423	-174.035	-56.627	136.957	65.9684	42.1843	40.7	62.1209	-113.627	58.2477	-33.8935	149.468	-87.6444	268.942	-230.65	129.696	-5.64079	-85.7861	-67.7692	314.038	-53.2791	315.269	-30.5113	102.746	-75.0186	29.5378	-159.518	215.78	-180.044	118.058	-142.398	89.5069
858	2	-167.504	3.44695	2.0675	64.9963	44.0129	-92.4418	-174.039	-56.6241	136.955	65.9707	42.1836	41.7935	59.3089	-111.238	62.4292	-38.5424	149.352	-87.6444	268.942	-230.65	129.696	-5.6408	-85.7861	-71.0107	322.939	-61.6955	324.039	-40.5113	105.434	-75.0186	29.5378	-159.518	215.78	-180.044	118.058	-142.398	89.5069
858	3	-166.903	3.44861	2.04861	63.7469	44.3786	-92.4418	-174.039	-56.6241	136.955	65.9707	42.1836	41.7882	59.3201	-111.247	62.4131	-38.5238	149.352	-87.9039	268.599	-230.062	129.798	-5.80873	-85.6537	-68.0364	313.7	-52.6893	314.862	-30.5113	103.505	-75.0132	29.5717	-159.553	215.842	-180.103	118.061	-142.398	89.5069
858	4	-159.13	3.44424	2.0731	65.2888	44.6008	-92.1594	-172.576	-57.9913	136.099	66.7858	42.5054	41.4554	60.1502	-112.008	61.5497	-37.5217	149.386	-87.647	268.308	-229.958	129.117	-5.26356	-85.7306	-70.7586	323.571	-62.4782	323.487	-39.8399	105.002	-75.5046	32.5645	-161.898	220.103	-184.777	118.566	-143.153	89.7073
858	5	-159.577	3.44086	2.06242	64.0912	45.0001	-92.1594	-172.576	-57.9913	136.099	66.7858	42.5054	41.4554	60.1502	-112.008	61.5497	-37.5217	149.386	-87.647	268.308	-229.958	129.117	-5.26356	-85.7306	-67.6182	314.137	-53.334	314.499	-29.8399	102.745	-75.5844	32.2534	-161.468	219.695	-184.452	118.389	-143.153	89.7073
858	6	-161.628	3.43164	2.03831	62.9297	45.2791	-92.1594	-172.576	-57.9913	136.099	66.7858	42.5054	41.4554	60.1502	-112.008	61.5497	-37.5217	149.386	-87.647	268.308	-229.958	129.117	-5.26356	-85.7306	-64.3493	304.137	-43.9538	306.989	-21.452	100.411	-74.8913	30.2775	-160.549	215.817	-179.706	118.444	-142.244	88.9042
859	1	-169.838	3.42229	2.01768	64.1578	47.5001	-95.5536	-174.948	-55.4825	142.72	59.4945	40.5991	39.5661	65.2994	-116.102	54.4787	-29.3641	149.061	-87.5262	275.253	-237.957	133.009	-7.29618	-86.132	-64.3493	304.137	-43.9538	306.989	-21.452	100.411	-74.8913	30.2775	-160.549	215.817	-179.706	118.444	-142.244	88.9042
859	2	-174.617	3.44028	2.01993	63.797	46.1125	-95.0105	-177.135	-53.9169	140.709	62.0356	40.1715	41.5491	60.5443	-111.985	62.3567	-37.9697	148.611	-87.7768	276.284	-239.019	134.408	-8.32208	-86.1413	-66.0159	308.414	-47.8639	311.221	-26.4169	101.982	-74.7167	29.4663	-160.315	216.481	-180.236	120.291	-143.574	88.8848
859	3	-179.104	3.46389	1.99884	64.4816	45.2193	-95.0105	-177.135	-53.9169	140.709	62.0356	40.1715	41.489	60.6642	-112.081	62.1712	-37.7561	148.616	-88.8131	274.791	-236.53	134.739	-8.95015	-85.6054	-69.3933	315.78	-54.7524	319.733	-36.4169	105.235	-74.7005	29.516	-160.374	216.586	-180.334	120.301	-143.574	88.8848
859	4	-175.839	3.43637	2.00273	65.5159	45.2529	-95.0105	-177.135	-53.9169	140.709	62.0356	40.1715	41.489	60.6642	-112.081	62.1712	-37.7561	148.616	-87.3333	272.202	-234.393	129.506	-4.82943	-85.8884	-71.7781	325.78	-64.6664	326.998	-43.967	106.074	-75.1433	33.4472	-163.563	220.247	-184.164	119.827	-143.574	88.8848
859	5	-180.729	3.43948	2.00061	64.4268	45.3348	-95.0105	-177.135	-53.9169	140.709	62.0356	40.1715	41.489	60.6642	-112.081	62.1712	-37.7561	148.616	-88.0607	273.343	-235.539	133.882	-8.56436	-85.7113	-68.6321	315.78	-54.9751	318.249	-34.1286	103.788	-75.5431	31.9088	-161.42	218.263	-182.614	118.926	-143.271	89.1236
859	6	-186.243	3.43835	2.00017	64.0824	44.5596	-95.0105	-177.135	-53.9169	140.709	62.0356	40.1715	41.489	60.6642	-112.081	62.1712	-37.7561	148.616	-88.0607	273.343	-235.539	133.882	-8.56436	-85.7113	-68.6321	315.78	-54.9751	318.249	-34.1286	103.788	-74.1047	27.3603	-159.021	209.986	-172.614	118.964	-142.127	88.1753
860	1	-183.196	3.43735	1.99802	64.3968	45.0996	-95.5536	-174.948	-55.4825	142.72	59.4945	40.5991	40.8095	62.5427	-113.717	59.8338	-35.0936	148.649	-88.0724	274.293	-236.685	134.853	-9.26555	-85.7263	-68.6321	315.78	-54.9751	318.249	-34.1286	103.788	-74.1047	27.3603	-159.021	209.986	-172.614	118.964	-142.127	88.1753
860	2	-179.109	3.46115	2.04368	64.7508	44.0819	-94.1927	-176.002	-54.9816	139.673	63.2437	40.856	42.1901	58.9358	-110.633	64.9945	-40.8555	148.51	-88.1286	275.38	-237.876	135.471	-9.59518	-85.7748	-71.7655	324.653	-63.4412	326.988	-43.9788	106.217	-74.057	27.1429	-158.837	210.088	-172.758	119.036	-142.198	88.2532
860	3	-182.91	3.46957	2.01581	63.7133	44.2917	-94.1505	-176.138	-54.8958	139.566	63.3897	40.8242	42.1635	58.9892	-110.676	64.9139	-40.7627	148.513	-88.7439	274.498	-236.402	135.658	-9.95769	-85.4585	-68.9133	315.068	-54.0351	317.662	-33.9788	104.598	-74.0276	27.4935	-159.179	210.64	-173.292	119.054	-142.198	88.2532
860	4	-181.76	3.4495	2.0199	65.1352	44.8033	-94.1505	-176.138	-54.8958	139.566	63.3897	40.8242	42.1635	58.9892	-110.676	64.9139	-40.7627	148.513	-87.5586	272.308	-234.57	130.95	-6.19422	-85.7223	-71.4447	325.068	-63.9543	325.662	-42.4272	105.71	-75.2932	35.887	-165.754	218.522	-181.676	118.058	-142.198	88.2532
860	5	-184.939	3.44648	2.00911	63.9825	45.054	-94.1505	-176.138	-54.8958	139.566	63.3897	40.8242	42.1635	58.9892	-110.676	64.9139	-40.7627	148.513	-87.5586	272.308	-234.57	130.95	-6.19422	-85.7223	-68.2571	315.068	-54.2697	316.85	-32.5417	103.394	-75.5221	34.9445	-164.466	217.406	-180.827	117.571	-141.771	88.5625
860	6	-180.67	3.4584	2.0588	63.9208	44.6251	-93.6053	-178.123	-53.0368	139.756	63.4926	40.9586	41.9943	59.2533	-110.832	64.0758	-39.8515	148.508	-87.2467	273.461	-235.923	129.983	-5.08113	-85.8947	-68.334	315.309	-54.5002	317.04	-32.7622	103.454	-74.1464	30.0815	-161.674	208.949	-170.733	117.61	-140.741	87.6949
861	1	-184.9	3.45558	2.04783	64.9966	44.2433	-94.0213	-177.445	-53.5589	140.389	62.6391	40.8819	41.9521	59.3522	-110.907	63.9	-39.6547	148.504	-87.2448	273.507	-235.975	129.997	-5.08436	-85.8974	-71.6265	325.159	-63.9318	325.842	-42.7622	105.961	-74.1464	30.0815	-161.674	208.949	-170.733	117.61	-140.741	87.6949
861	2	-186.19	3.45335	2.02418	63.6052	44.0919	-93.943	-177.859	-53.2454	140.146	62.9715	40.812	42.9039	56.882	-108.826	67.4958	-43.6788	148.444	-87.2374	273.77	-236.283	130.177	-5.20011	-85.9041	-68.6935	316.472	-55.4177	316.613	-32.7622	104.051	-74.0487	29.7696	-161.47	208.729	-170.48	117.672	-140.741	87.6949
861	3	-179.178	3.4907	2.035	64.9221	44.2365	-93.4006	-175.712	-55.1104	138.942	64.0621	41.4353	41.5366	60.8785	-112.215	63.7421	-39.117	148.299	-88.9238	272.86	-234.061	132.156	-7.20117	-85.1491	-71.8619	324.513	-63.0708	325.137	-42.4515	106.691	-73.6273	31.0028	-162.857	212.071	-173.754	118.022	-140.877	87.98
861	4	-172.285	3.45672	2.05005	65.3515	44.9295	-93.4006	-175.712	-55.1104	138.942	64.0621	41.4353	41.1625	60.7178	-112.075	62.2441	-37.6595	148.666	-88.0111	272.118	-233.769	129.368	-4.86041	-85.4277	-73.8761	334.313	-73.0708	333.045	-50.3185	106.908	-73.9786	35.6569	-166.816	217.066	-178.875	117.692	-140.877	87.98
861	5	-166.706	3.46172	2.08162	65.2952	43.9522	-93.477	-177.167	-53.7505	139.606	63.4953	41.232	40.9361	59.7746	-110.982	60.0071	-35.5205	148.862	-89.4045	274.192	-235.833	138.279	-12.5889	-85.0467	-72.1592	327.931	-66.6246	327.056	-43.9904	105.917	-73.4014	23.2021	-153.009	212.253	-177.153	113.119	-137.77	90.7517
861	6	-165.925	3.4612	2.08106	65.0656	43.2333	-93.477	-177.167	-53.7505	139.606	63.4953	41.232	40.9361	59.7746	-110.982	60.0071	-35.5205	148.862	-89.4045	274.192	-235.833	138.279	-12.5889	-85.0467	-72.1592	327.931	-66.6246	327.056	-43.9904	105.917	-71.8132	17.4275	-149.674	203.818	-167.153	114.021	-137.324	90.0043
862	1	-171.665	3.45378	2.05343	64.2633	43.5674	-93.9549	-176.656	-54.1491	140.323	62.5745	41.0863	40.9126	59.8299	-111.023	59.9106	-35.4119	148.858	-89.4038	274.221	-235.865	138.289	-12.5921	-85.0483	-69.4006	320.167	-58.9776	317.726	-33.9904	104.129	-71.8132	17.4275	-149.674	203.818	-167.153	114.021	-137.324	90.0043
862	2	-172.355	3.45597	2.05187	64.9458	42.8555	-93.8936	-177.145	-53.7651	140.114	62.8715	40.9966	41.5343	58.2857	-109.731	62.2612	-38.0356	148.81	-89.398	274.304	-235.967	138.343	-12.6254	-85.0509	-72.6101	329.231	-67.659	326.662	-43.9904	106.554	-71.7732	17.2746	-149.569	203.691	-167.01	114.047	-137.324	90.0043
862	3	-171.766	3.47753	2.05404	65.161	44.135	-93.4241	-175.692	-55.1638	138.851	64.1146	41.4606	40.9805	59.8803	-111.034	60.5574	-35.9748	148.717	-90.1511	274.316	-235.454	139.721	-13.8548	-84.7409	-71.7667	326.327	-64.8029	323.919	-41.0701	106.101	-73.3374	26.3419	-156.695	213.605	-177.556	114.412	-138.468	90.0175
862	4	-165.211	3.46266	2.0603	65.6215	45.2655	-93.4241	-175.692	-55.1638	138.851	64.1146	41.4606	40.8681	59.8582	-110.967	60.0163	-35.4304	148.755	-89.2984	273.612	-235.125	136.293	-10.9063	-85.0394	-73.8958	334.748	-73.4972	332.996	-50.2451	106.823	-74.6687	35.0539	-163.481	222.92	-187.556	113.407	-138.468	90.0175
862	5	-158.385	3.48056	2.12753	65.7749	44.7667	-92.9671	-175.169	-55.3139	138.754	64.0871	41.9565	40.5802	59.6636	-110.582	58.0571	-33.4511	148.831	-90.7417	277.569	-239.357	146.145	-19.0689	-84.7858	-72.5517	329.384	-67.8617	326.229	-43.7182	106.606	-74.828	25.0203	-152.412	216.063	-182.69	111.236	-137.53	91.9948
862	6	-163.536	3.47957	2.1279	65.4694	44.0914	-92.9671	-175.169	-55.3139	138.754	64.0871	41.9565	40.5802	59.6636	-110.582	58.0571	-33.4511	148.831	-90.7417	277.569	-239.357	146.145	-19.0689	-84.7858	-72.5517	329.384	-67.8617	326.229	-43.7182	106.606	-73.2952	20.8449	-150.845	207.924	-172.69	112.281	-137.021	91.0245
863	1	-150.573	3.47153	2.11203	66.7783	46.4988	-95.33	-174.967	-55.4679	142.377	59.8916	40.7164	38.3946	64.9985	-114.519	49.2532	-23.4511	148.349	-91.2188	283.232	-245.57	150.09	-21.4436	-84.9144	-72.5517	329.384	-67.8617	326.229	-43.7182	106.606	-73.2952	20.8449	-150.845	207.924	-172.69	112.281	-137.021	91.0245
863	2	-163.06	3.47443	2.08931	65.6659	45.5329	-95.158	-177.593	-53.3653	141.432	61.2302	40.1463	40.7312	59.3076	-109.845	58.2063	-33.4511	148.242	-91.2187	283.234	-245.572	150.092	-21.4451	-84.9144	-71.6139	326.23	-64.7001	323.184	-40.4631	106.14	-73.7509	24.9443	-154.099	212.145	-177.176	111.915	-137.021	91.0245
863	3	-164.161	3.48239	2.05287	64.3178	45.8283	-94.779	-179.8	-51.8763	140.337	62.8935	39.5717	40.3244	60.0906	-110.427	56.9132	-31.9776	148.26	-92.6103	280.951	-241.885	150.196	-22.0313	-84.1819	-68.5799	316.579	-55.2908	313.937	-30.4631	104.261	-73.594	26.8062	-155.95	215.035	-179.965	112.015	-137.021	91.0245
863	4	-161.744	3.4832	2.06218	65.2257	46.0337	-94.3612	-177.681	-53.7642	139.513	63.6149	40.1716	39.9016	61.5173	-111.47	55.4421	-30.1628	147.988	-90.8961	278.07	-239.469	141.674	-14.7692	-84.7319	-69.8038	320.784	-59.5081	318.344	-35.037	104.85	-74.0133	28.9866	-158.113	217.597	-182.494	113.881	-138.781	90.8153
863	5	-162.15	3.48412	2.06642	65.9829	45.6556	-94.3612	-177.681	-53.7642	139.513	63.6149	40.1716	39.9016	61.5173	-111.47	55.4421	-30.1628	147.988	-90.8961	278.07	-239.469	141.674	-14.7692	-84.7319	-72.9128	329.422	-67.8235	327.396	-45.037	107.09	-74.1796	28.464	-157.375	216.882	-181.93	113.619	-138.372	91.1832
863	6	-158.437	3.48661	2.07553	66.0001	45.1165	-94.3121	-177.849	-53.5674	139.596	63.5322	40.2073	39.7742	61.5958	-111.452	54.7213	-29.3999	147.981	-90.8806	278.231	-239.668	141.577	-14.6404	-84.754	-72.9749	330.214	-68.4257	325.727	-43.6723	107.404	-72.6398	23.7224	-155.016	209.368	-172.772	114.581	-138.119	90.2869
864	1	-158.049	3.48678	2.04631	64.8796	45.4449	-94.852	-176.587	-54.4002	140.954	61.7763	40.3776	39.7492	61.6546	-111.497	54.6316	-29.297	147.978	-90.8797	278.266	-239.71	141.604	-14.6578	-84.7563	-70.0769	321.215	-59.592	316.388	-33.6723	105.674	-72.6398	23.7224	-155.016	209.368	-172.772	114.581	-138.119	90.2869
864	2	-161.263	3.48906	2.04513	65.6738	44.5817	-94.7429	-177.744	-53.4737	140.513	62.4051	40.1542	40.6307	59.5097	-109.746	58.0011	-33.0673	147.95	-90.8794	278.275	-239.721	141.611	-14.6621	-84.7564	-73.348	330.404	-68.3356	325.318	-43.6723	108.156	-72.6398	23.7224	-155.016	209.368	-172.772	114.581	-138.119	90.2869
864	3	-154.272	3.52713	2.01329	64.5812	45.2838	-93.6501	-178.945	-53.2323	137.218	66.518	39.7867	39.3987	63.3046	-112.84	54.4118	-28.7133	147.679	-93.667	274.909	-233.788	143.398	-17.0401	-83.3584	-70.565	320.622	-58.712	316.337	-34.1721	106.719	-72.2976	27.1455	-158.51	216.577	-180.121	116.02	-139.158	90.6504
864	4	-152.532	3.51159	2.01346	65.9731	46.1459	-93.6501	-178.945	-53.2323	137.218	66.518	39.7867	39.3987	63.3046	-112.84	54.4118	-28.7133	147.679	-92.4099	272.911	-232.203	137.412	-11.9302	-83.7741	-71.9693	326.537	-64.8951	323.256	-40.8755	106.806	-73.6846	35.9386	-165.222	225.771	-190.121	114.739	-139.158	90.6504
864	5	-149.209	3.51402	2.02862	64.8467	46.1942	-93.6361	-179.332	-52.8586	137.364	66.3991	39.7577	39.1882	63.4852	-112.86	53.2967	-27.5228	147.655	-93.1346	274.748	-234.133	142.759	-16.4602	-83.6256	-69.4158	318.792	-57.2296	314.488	-31.6566	105.344	-73.6377	30.3559	-159.355	223.101	-188.556	114.466	-139.194	91.6963
864	6	-153.245	3.50602	2.00754	63.722	46.5171	-93.6361	-179.332	-52.8586	137.364	66.3991	39.7577	39.1882	63.4852	-112.86	53.2967	-27.5228	147.655	-93.1346	274.748	-234.133	142.759	-16.4602	-83.6256	-66.1499	308.792	-47.88	307.382	-23.5684	102.906	-73.1564	29.373	-159.167	220.594	-185.347	114.686	-138.729	90.9945
865	1	-156.956	3.5191	1.98322	64.8837	46.4648	-95.3662	-175.377	-55.226	142.196	60.1695	40.5168	39.1043	63.6884	-113.015	53.0112	-27.1926	147.645	-92.9146	277.659	-237.725	145.438	-18.3073	-83.8628	-69.5185	317.174	-55.6706	315.946	-33.5684	105.913	-73.1564	29.373	-159.167	220.594	-185.347	114.686	-138.729	90.9945
865	2	-161.839	3.53266	1.99212	65.341	45.1455	-94.7542	-176.754	-54.3425	140.057	62.7511	40.2891	40.9409	59.7517	-109.824	60.5042	-35.3755	147.358	-93.0792	278.538	-238.683	146.727	-19.3058	-83.8329	-72.6902	325.939	-63.9152	324.458	-43.1956	108.426	-72.8347	28.1638	-158.675	221.449	-186.154	116.914	-140.284	91.0986
865	3	-161.537	3.53462	1.97209	63.9206	45.2357	-94.2788	-179.21	-52.7142	138.641	64.8402	39.6291	40.4853	60.6632	-110.53	59.0905	-33.7659	147.39	-94.3698	276.458	-235.307	146.902	-19.9147	-83.1559	-69.6971	316.169	-54.3936	315.169	-33.1956	106.631	-72.8226	28.1782	-158.7	221.488	-186.187	116.923	-140.284	91.0986
865	4	-156.617	3.49281	1.97759	65.1582	45.1119	-94.2788	-179.21	-52.7142	138.641	64.8402	39.6291	40.4436	58.9784	-108.931	57.8785	-32.8778	147.848	-92.3183	272.523	-231.941	136.902	-11.4974	-83.7637	-71.3056	323.226	-61.6511	322.001	-39.76	106.743	-73.2508	31.2091	-161.04	224.532	-189.487	116.411	-140.284	91.0986
865	5	-153.995	3.49783	2.01451	64.2339	45.7582	-94.0498	-181.394	-50.7401	138.97	64.7975	39.4617	40.198	59.4428	-109.224	56.8038	-31.6843	147.797	-92.3294	274.21	-233.908	138.284	-12.4199	-83.8662	-68.3196	314.282	-53.0235	313.384	-30.2259	104.652	-73.2369	28.8835	-158.731	223.339	-188.685	116.758	-140.491	91.7159
865	6	-158.135	3.49628	2.01501	63.8434	45.0485	-94.0498	-181.394	-50.7401	138.97	64.7975	39.4617	40.198	59.4428	-109.224	56.8038	-31.6843	147.797	-92.3294	274.21	-233.908	138.284	-12.4199	-83.8662	-68.3196	314.282	-53.0235	313.384	-30.2259	104.652	-71.6967	25.5846	-157.862	215.521	-178.685	117.289	-139.571	90.5049
866	1	-153.588	3.49439	2.01433	64.4582	46.2436	-95.5536	-174.948	-55.4825	142.72	59.4945	40.5991	39.8752	60.1681	-109.764	55.6504	-30.3733	147.766	-91.3649	279.552	-240.707	140.267	-13.1751	-84.4937	-68.3196	314.282	-53.0235	313.384	-30.2259	104.652	-71.6967	25.5846	-157.862	215.521	-178.685	117.289	-139.571	90.5049
866	2	-163.637	3.49702	2.00421	64.3777	44.5285	-95.1645	-178.542	-52.6839	141.171	61.7006	39.8726	42.2271	54.5772	-105.26	64.5811	-40.3733	147.716	-91.3645	279.568	-240.726	140.278	-13.1825	-84.494	-70.8361	321.216	-59.5059	319.942	-37.7464	106.746	-71.6967	25.5846	-157.862	215.521	-178.685	117.289	-139.571	90.5049
866	3	-156.901	3.49922	2.01233	64.9595	44.2673	-95.1645	-178.542	-52.6839	141.171	61.7006	39.8726	42.1058	54.8145	-105.45	64.2148	-39.9555	147.73	-91.4726	279.396	-240.448	140.304	-13.2432	-84.4377	-74.1489	330.743	-68.6503	329.418	-47.7464	109.125	-71.6892	25.6037	-157.887	215.56	-178.72	117.294	-139.571	90.5049
866	4	-153.581	3.48785	2.01114	65.4193	45.4587	-95.1645	-178.542	-52.6839	141.171	61.7006	39.8726	42.1058	54.8145	-105.45	64.2148	-39.9555	147.73	-90.6802	278.56	-239.967	137.252	-10.624	-84.6788	-74.2095	333.522	-71.8796	332.038	-49.8277	108.022	-72.6811	34.649	-165.09	224.917	-188.72	116.282	-139.571	90.5049
866	5	-144.746	3.49011	2.02875	65.9042	45.2534	-95.1574	-179.224	-52.0195	141.492	61.4268	39.8158	41.7366	54.3876	-104.791	61.4817	-37.2223	147.859	-90.5497	278.693	-240.168	136.615	-10.0168	-84.7394	-72.6129	327.494	-65.6508	324.871	-42.7449	107.5	-72.5497	26.1163	-156.562	222.716	-188.31	117.292	-140.834	92.5578
866	6	-147.003	3.48853	2.02916	65.5375	44.5428	-95.1574	-179.224	-52.0195	141.492	61.4268	39.8158	41.7366	54.3876	-104.791	61.4817	-37.2223	147.859	-90.5497	278.693	-240.168	136.615	-10.0168	-84.7394	-72.6129	327.494	-65.6508	324.871	-42.7449	107.5	-70.9535	22.6188	-155.559	214.915	-178.31	117.901	-139.957	91.37
867	1	-140.742	3.48561	2.0272	66.023	45.2991	-95.5536	-174.948	-55.4825	142.72	59.4945	40.5991	40.5061	57.1274	-106.994	56.8064	-32.0312	147.913	-90.5213	278.979	-240.521	136.716	-10.0557	-84.7552	-72.6129	327.494	-65.6508	324.871	-42.7449	107.5	-70.9535	22.6188	-155.559	214.915	-178.31	117.901	-139.957	91.37
867	2	-147.706	3.48466	2.00644	64.1211	44.2584	-95.1332	-179.224	-52.0943	141.165	61.7874	39.7793	42.8306	51.778	-102.721	65.7742	-42.0312	147.846	-90.5204	278.99	-240.534	136.721	-10.0579	-84.7555	-70.1726	320.168	-58.4443	317.142	-34.428	106.013	-70.9535	22.6187	-155.559	214.915	-178.31	117.901	-139.957	91.37
867	3	-144.977	3.49276	1.99765	65.14	43.9499	-95.1332	-179.224	-52.0943	141.165	61.7874	39.7793	42.3297	52.7606	-103.514	64.2813	-40.3245	147.903	-91.2327	277.885	-238.728	136.931	-10.4887	-84.3868	-73.4137	328.956	-66.8264	326.056	-44.428	108.512	-70.8008	23.2185	-156.244	215.982	-179.298	117.999	-139.957	91.37
867	4	-143.877	3.50145	2.01158	65.683	45.4222	-94.6531	-177.572	-53.6466	140.028	62.91	40.3061	42.0236	53.7871	-104.312	63.259	-39.068	147.762	-90.6628	278.194	-239.366	135.06	-8.71077	-84.6187	-73.657	332.024	-70.3568	329.612	-47.4053	107.641	-71.8501	31.6043	-163.162	225.288	-189.225	118.243	-140.975	91.339
867	5	-142.096	3.49925	2.02365	65.44	45.4167	-94.6628	-178.361	-52.8819	140.385	62.5984	40.2243	41.896	53.6113	-104.073	62.3171	-38.1324	147.823	-90.5201	278.176	-239.403	134.36	-8.07812	-84.6721	-70.9344	322.316	-60.8938	322.071	-38.9697	105.799	-71.9806	26.8982	-157.166	225.025	-190.896	115.702	-139.596	92.8966
867	6	-142.108	3.49883	2.02684	65.5562	45.1194	-94.6628	-178.361	-52.8819	140.385	62.5984	40.2243	41.896	53.6113	-104.073	62.3171	-38.1324	147.823	-90.5201	278.176	-239.403	134.36	-8.07812	-84.6721	-73.8393	330.575	-68.9425	331.176	-48.9697	107.837	-71.8178	26.6079	-157.139	224.242	-189.871	115.779	-139.456	92.6774
868	1	-147.718	3.4936	1.99365	65.4228	45.4212	-95.3818	-175.607	-54.9808	142.27	60.0933	40.5268	41.8085	53.8278	-104.246	61.9879	-37.7592	147.818	-90.5303	278.477	-239.744	134.57	-8.20758	-84.6776	-71.1819	322.774	-61.186	321.714	-38.9697	106.309	-71.8178	26.6079	-157.139	224.242	-189.871	115.779	-139.456	92.6774
868	2	-140.133	3.50375	1.99401	64.2945	45.827	-94.925	-175.251	-55.5429	140.626	61.9294	40.6468	42.0092	54.1217	-104.582	63.3929	-39.1062	147.619	-90.7403	279.103	-240.374	135.782	-9.17273	-84.6301	-68.2532	314.279	-52.9646	313.053	-29.4541	104.277	-71.5703	25.8338	-156.837	224.784	-190.429	117.292	-140.568	92.8356
868	3	-143.452	3.51806	1.98302	65.2155	45.1786	-94.925	-175.251	-55.5429	140.626	61.9294	40.6468	41.7458	54.637	-104.99	62.5949	-38.1934	147.644	-91.518	277.891	-238.397	136.025	-9.6563	-84.2277	-71.5868	322.31	-60.5074	321.731	-39.4541	107.201	-71.5695	25.8345	-156.839	224.786	-190.431	117.292	-140.568	92.8356
868	4	-134.541	3.48549	1.98589	66.3097	46.2601	-94.925	-175.251	-55.5429	140.626	61.9294	40.6468	41.7458	54.637	-104.99	62.5949	-38.1934	147.644	-89.4388	275.682	-237.041	128.01	-2.83654	-84.9019	-73.4347	331.897	-70.5074	330.589	-47.9969	107.028	-72.8799	34.0416	-163.01	233.393	-199.883	116.004	-140.568	92.8356
868	5	-133.978	3.4847	2.04877	65.9662	45.9091	-94.8025	-177.018	-53.8727	141.166	61.5577	40.5082	41.3078	55.2046	-105.314	60.5032	-35.9375	147.627	-89.8761	278.255	-240.249	133.243	-7.00246	-85.0151	-70.6673	321.693	-60.5337	322.627	-39.131	105.281	-72.5815	23.955	-152.975	226.929	-194.825	115.874	-141.049	94.2832
868	6	-135.439	3.48436	2.05215	65.991	45.6319	-94.8025	-177.018	-53.8727	141.166	61.5577	40.5082	41.3078	55.2046	-105.314	60.5032	-35.9375	147.627	-89.8761	278.255	-240.249	133.243	-7.00246	-85.0151	-73.5586	329.935	-68.5742	331.726	-49.131	107.312	-72.4472	23.8029	-153.053	226.327	-194.015	115.946	-140.921	94.0915
869	1	-140.396	3.48159	2.04798	66.5556	46.5542	-95.5536	-174.948	-55.4825	142.72	59.4945	40.5991	39.9899	58.2735	-107.636	55.3696	-30.1311	147.468	-89.8796	279.106	-241.217	133.638	-7.18472	-85.0502	-73.5586	329.935	-68.5742	331.726	-49.131	107.312	-72.4472	23.8029	-153.053	226.327	-194.015	115.946	-140.921	94.0915
869	2	-150.129	3.48234	2.01865	65.7494	45.2032	-95.3369	-177.081	-53.7925	141.906	60.6767	40.1868	42.3227	52.9095	-103.382	64.3075	-40.1311	147.452	-89.8794	279.108	-241.22	133.639	-7.18523	-85.0503	-72.7205	327.24	-65.8498	328.654	-45.9066	106.905	-71.6752	22.7448	-152.803	225.824	-193.217	116.48	-140.921	94.0915
869	3	-146.447	3.51003	2.00178	64.9005	45.2313	-94.2591	-179.285	-52.7731	138.642	64.9038	39.5878	41.6359	55.1986	-105.254	62.4586	-37.815	147.245	-92.0648	276.754	-236.91	135.559	-9.45389	-83.9824	-69.9849	317.434	-56.1558	319.342	-36.0689	105.552	-71.2501	22.3696	-153.15	226.931	-194.163	118.205	-142.074	94.1843
869	4	-144.865	3.46391	2.00882	66.0054	45.0341	-94.2591	-179.285	-52.7731	138.642	64.9038	39.5878	41.6359	55.1986	-105.254	62.4586	-37.815	147.245	-89.5592	272.878	-234.008	125.813	-1.37711	-84.7633	-72.2558	327.394	-66.1558	327.423	-44.4355	106.293	-71.5378	23.6072	-153.984	228.125	-195.526	117.952	-142.074	94.1843
869	5	-137.653	3.4758	2.05832	65.1774	45.2628	-93.368	-180.111	-51.9048	137.898	65.9013	39.9954	41.5823	55.3247	-105.349	62.2562	-37.5835	147.232	-89.5202	273.324	-234.531	125.81	-1.28407	-84.8056	-69.2579	317.654	-56.6495	318.42	-34.4731	104.294	-71.9026	22.2392	-152.209	226.175	-193.858	117.451	-142.013	94.6173
869	6	-142.894	3.46783	2.03815	64.0055	45.6361	-93.368	-180.111	-51.9048	137.898	65.9013	39.9954	41.5823	55.3247	-105.349	62.2562	-37.5835	147.232	-89.5202	273.324	-234.531	125.81	-1.28407	-84.8056	-65.9689	307.654	-47.1848	310.56	-25.6215	101.863	-71.4207	21.5841	-152.35	224.062	-191.027	117.683	-141.564	93.9916
870	1	-143.877	3.46145	2.02855	65.0892	47.4573	-95.5536	-174.948	-55.4825	142.72	59.4945	40.5991	39.5937	59.8735	-108.879	55.3552	-29.7062	147.092	-88.855	277.596	-239.854	127.272	-1.78567	-85.271	-65.9689	307.654	-47.1848	310.56	-25.6215	101.863	-71.4207	21.5841	-152.35	224.062	-191.027	117.683	-141.564	93.9916
870	2	-153.742	3.46415	2.01522	64.677	45.8181	-95.1899	-177.891	-53.202	141.362	61.4127	40.0106	41.9596	54.3568	-104.507	64.2524	-39.7062	147.118	-88.8546	277.601	-239.86	127.274	-1.78693	-85.2712	-67.6953	312.33	-51.5124	314.928	-30.7384	103.419	-71.4207	21.5841	-152.35	224.062	-191.027	117.683	-141.564	93.9916
870	3	-153.09	3.48434	1.99468	65.5546	45.154	-95.1899	-177.891	-53.202	141.362	61.4127	40.0106	41.6989	54.8621	-104.917	63.4723	-38.8082	147.146	-89.9068	276.037	-237.275	127.737	-2.54641	-84.7324	-70.989	320.221	-58.9547	323.606	-40.7384	106.348	-71.2414	22.0197	-152.911	224.987	-191.873	117.803	-141.564	93.9916
870	4	-144.914	3.45539	2.02905	66.2025	45.4009	-94.9155	-176.391	-54.5576	140.683	62.0158	40.3805	41.1083	55.3132	-105.313	61.7215	-36.987	147.551	-89.3214	276.293	-237.982	127.067	-1.89708	-84.9762	-72.848	329.664	-68.4543	329.85	-47.006	106.59	-70.98	21.3374	-152.922	225.807	-192.563	119.824	-142.99	94.0403
870	5	-148.922	3.4542	2.02651	65.6513	45.4824	-94.9155	-176.391	-54.5576	140.683	62.0158	40.3805	41.1083	55.3132	-105.313	61.7215	-36.987	147.551	-89.3214	276.293	-237.982	127.067	-1.89708	-84.9762	-69.8709	319.684	-58.6884	320.843	-37.006	104.608	-71.4126	20.4573	-151.522	224.082	-191.102	119.111	-142.955	94.0982
870	6	-160.408	3.45227	2.02728	65.2765	44.7957	-94.9155	-176.391	-54.5576	140.683	62.0158	40.3805	41.1083	55.3132	-105.313	61.7215	-36.987	147.551	-89.3214	276.293	-237.982	127.067	-1.89708	-84.9762	-69.8709	319.684	-58.6884	320.843	-37.006	104.608	-69.6395	17.1822	-150.998	216.475	-181.102	119.824	-141.988	92.8921
871	1	-159.029	3.45309	2.03019	65.6676	44.5132	-94.9833	-176.238	-54.6558	140.899	61.7481	40.4037	41.1052	55.3212	-105.32	61.7112	-36.9752	147.551	-89.3214	276.295	-237.984	127.068	-1.89792	-84.9762	-72.9729	328.627	-67.3223	329.857	-47.006	106.857	-69.6395	17.1822	-150.998	216.475	-181.102	119.824	-141.988	92.8921
871	2	-157.117	3.47295	2.02382	64.815	44.1709	-94.2095	-176.162	-55.0804	138.628	64.382	40.5769	42.5866	52.504	-103.143	67.6111	-43.4266	147.368	-89.6052	277.467	-239.193	128.812	-3.21213	-84.9424	-70.2639	320.256	-58.9907	320.466	-37.0584	105.314	-69.5314	16.803	-150.799	217.266	-182.001	120.653	-142.668	93.0654
871	3	-156.51	3.47544	2.02674	65.2527	43.8577	-94.2095	-176.162	-55.0804	138.628	64.382	40.5769	42.5845	52.5081	-103.146	67.6049	-43.4194	147.369	-89.6855	277.347	-238.994	128.846	-3.26887	-84.9012	-73.3881	329.117	-67.5287	329.471	-47.0584	107.605	-69.5291	16.8215	-150.818	217.294	-182.028	120.655	-142.668	93.0654
871	4	-148.642	3.4612	2.02989	65.7266	45.0596	-94.2095	-176.162	-55.0804	138.628	64.382	40.5769	42.4186	52.5655	-103.204	67.042	-42.8415	147.475	-89.2679	277.137	-239.034	127.688	-2.27251	-85.0541	-73.951	333.66	-72.3178	332.741	-50.1228	107.186	-71.5172	26.6208	-157.974	226.188	-192.028	119.239	-142.668	93.0654
871	5	-152.783	3.46256	2.03656	65.5582	44.8445	-94.2095	-176.162	-55.0804	138.628	64.382	40.5769	42.4186	52.5655	-103.204	67.042	-42.8415	147.475	-89.5659	277.85	-239.842	129.768	-3.99773	-85.015	-71.1966	323.66	-62.5131	324.688	-41.1184	105.372	-72.3119	24.666	-155.043	222.885	-189.276	117.912	-142.413	93.3774
871	6	-149.242	3.47817	2.08577	65.3077	44.7696	-93.5023	-177.651	-53.8734	137.555	65.8425	40.6999	42.2876	52.8874	-103.457	66.529	-42.2578	147.458	-89.5778	278.876	-240.976	130.137	-4.11619	-85.0573	-73.7296	330.715	-69.5058	333.527	-50.787	107.131	-71.8109	23.5385	-154.699	221.191	-187.054	118.473	-142.343	92.9496
872	1	-145.088	3.47051	2.07446	66.2011	46.2051	-95.027	-175.642	-55.0694	141.394	61.1241	40.625	39.8558	59.4441	-108.838	57.8243	-32.2578	147.279	-89.6304	279.46	-241.619	130.664	-4.47538	-85.0602	-73.7296	330.715	-69.5058	333.527	-50.787	107.131	-71.8109	23.5385	-154.699	221.191	-187.054	118.473	-142.343	92.9496
872	2	-155.032	3.47194	2.03536	65.5718	45.2243	-94.9326	-176.251	-54.6049	141.08	61.5639	40.5076	41.9719	54.4915	-104.882	65.6327	-41.0565	147.283	-89.6304	279.461	-241.62	130.665	-4.4756	-85.0602	-71.1748	322.281	-60.9832	323.963	-40.787	105.883	-71.8109	23.5385	-154.699	221.191	-187.054	118.473	-142.343	92.9496
872	3	-156.643	3.47341	2.01695	64.3429	45.5918	-94.9326	-176.251	-54.6049	141.08	61.5639	40.5076	41.9567	54.5206	-104.906	65.5872	-41.0044	147.285	-89.855	279.116	-241.055	130.752	-4.6299	-84.9446	-68.1831	313.052	-52.0003	314.796	-30.787	103.927	-71.7926	23.5821	-154.755	221.283	-187.138	118.485	-142.343	92.9496
872	4	-147.692	3.46007	2.04599	65.9916	45.7041	-94.5405	-174.37	-56.4103	139.86	62.7689	40.9285	41.3895	56.7624	-106.728	64.2002	-39.1495	146.963	-88.2241	276.819	-239.335	124.568	0.428869	-85.3992	-70.7651	322.924	-61.8115	323.206	-39.7333	105.2	-71.9116	24.3564	-155.596	223.418	-189.451	119.852	-143.569	93.1029
872	5	-150.308	3.45689	2.03541	64.8259	46.1103	-94.5405	-174.37	-56.4103	139.86	62.7689	40.9285	41.3895	56.7624	-106.728	64.2002	-39.1495	146.963	-88.2305	276.833	-239.351	124.611	0.392623	-85.3983	-67.6797	313.73	-52.8982	314.182	-29.7333	103.016	-71.9954	24.1577	-155.292	223.076	-189.168	119.705	-143.568	93.1036
872	6	-161.04	3.44665	2.01028	63.7701	46.4316	-94.5405	-174.37	-56.4103	139.86	62.7689	40.9285	41.3895	56.7624	-106.728	64.2002	-39.1495	146.963	-88.2305	276.833	-239.351	124.611	0.392623	-85.3983	-64.5058	303.73	-43.582	307.714	-22.3841	100.666	-71.3428	22.7562	-154.88	220.092	-185.328	119.898	-142.795	92.2429
873	1	-158.94	3.44538	2.00636	64.1881	47.1544	-95.5536	-174.948	-55.4825	142.72	59.4945	40.5991	40.3888	59.6625	-109.091	60.8356	-35.1828	146.791	-88.3826	278.257	-240.914	126.057	-0.619254	-85.4129	-64.5058	303.73	-43.582	307.714	-22.3841	100.666	-71.3428	22.7562	-154.88	220.092	-185.328	119.898	-142.795	92.2429
873	2	-161.298	3.45988	1.98985	64.0225	45.5613	-95.1941	-174.143	-56.3392	141.7	60.5976	40.8062	42.3881	55.3211	-105.622	68.6454	-43.8156	146.617	-88.6308	279.292	-242.006	127.633	-1.79446	-85.4328	-66.506	309.356	-48.8271	312.801	-28.3678	102.416	-69.789	19.0669	-153.005	218.936	-183.58	121.583	-143.301	92.3942
873	3	-165.504	3.48098	1.97295	64.6975	44.6115	-95.0308	-174.838	-55.8875	141.227	61.2612	40.63	42.3616	55.3712	-105.664	68.5665	-43.7251	146.622	-89.728	277.637	-239.283	128.108	-2.58345	-84.8702	-69.841	316.87	-55.852	321.362	-38.3678	105.555	-69.7751	19.1217	-153.066	219.034	-183.672	121.591	-143.301	92.3942
873	4	-163.083	3.44704	1.97923	65.4921	44.5462	-95.0308	-174.838	-55.8875	141.227	61.2612	40.63	42.3616	55.3712	-105.664	68.5665	-43.7251	146.622	-87.9699	275.062	-237.208	122.684	1.63272	-85.213	-72.1288	326.87	-65.7562	328.195	-45.335	106.276	-70.205	21.8073	-155.143	221.32	-186.159	121.193	-143.301	92.3942
873	5	-157.86	3.45989	1.99955	64.9193	45.0574	-94.7123	-173.41	-57.2494	140.163	62.3095	40.9455	41.9594	56.9416	-107.005	67.5916	-42.4416	146.443	-88.3251	276.226	-238.451	124.927	-0.142452	-85.1737	-69.1346	317.247	-56.3769	319.358	-35.4966	104.196	-70.3422	20.3855	-153.563	220.611	-185.784	121.332	-143.775	92.6448
873	6	-164.46	3.45846	1.99938	64.6086	44.3213	-94.7123	-173.41	-57.2494	140.163	62.3095	40.9455	41.9594	56.9416	-107.005	67.5916	-42.4416	146.443	-88.3251	276.226	-238.451	124.927	-0.142452	-85.1737	-69.1346	317.247	-56.3769	319.358	-35.4966	104.196	-68.5296	15.559	-151.287	212.722	-175.784	121.833	-142.823	91.634
874	1	-170.814	3.45942	1.99901	65.2375	44.0181	-95.0295	-173.99	-56.5833	141.127	61.2483	40.8149	41.9098	57.0925	-107.133	67.4543	-42.2727	146.434	-88.3352	276.337	-238.579	125.067	-0.244486	-85.178	-72.2549	326.154	-64.9586	328.334	-45.4966	106.493	-68.5296	15.559	-151.287	212.722	-175.784	121.833	-142.823	91.634
874	2	-172.794	3.45895	1.97501	64.1447	43.6434	-94.6815	-174.527	-56.3138	140.211	62.4411	40.7432	43.3933	53.4281	-104.193	72.7678	-48.3256	146.504	-88.3285	276.755	-239.058	125.333	-0.408052	-85.1992	-69.4287	317.671	-56.6234	319.026	-35.4966	104.688	-68.5296	15.559	-151.287	212.722	-175.784	121.833	-142.823	91.634
874	3	-168.033	3.48811	1.98173	64.8821	43.5518	-93.8926	-174.588	-56.7547	137.837	65.2439	40.7233	42.4192	56.3397	-106.729	70.1413	-45.1028	146.431	-90.075	275.605	-236.519	127.725	-2.8196	-84.4126	-72.4876	325.886	-64.4816	327.559	-45.0927	107.092	-68.4887	17.3062	-152.918	216.095	-179.33	122.407	-143.337	91.8469
874	4	-162.792	3.44002	2.00139	65.3371	43.9777	-93.8926	-174.588	-56.7547	137.837	65.2439	40.7233	42.0521	55.5551	-106.052	68.8215	-43.9599	147.03	-89.1436	274.93	-236.299	125.258	-0.765551	-84.714	-74.1776	335.695	-74.4816	334.227	-51.5065	106.957	-69.0388	20.6166	-155.491	219.081	-182.594	122.01	-143.337	91.8469
874	5	-143.006	3.44058	2.0332	66.0905	43.7712	-93.9459	-176.053	-55.3699	138.511	64.6705	40.5361	41.8293	54.793	-105.217	66.7393	-41.9568	147.235	-88.7926	275.06	-236.549	123.566	0.7805	-84.8421	-72.2363	329.102	-67.4477	324.207	-41.4313	106.269	-68.0736	10.5941	-144.705	217.424	-183.53	118.454	-140.412	95.1153
874	6	-149.864	3.43945	2.03296	65.8968	43.084	-93.9459	-176.053	-55.3699	138.511	64.6705	40.5361	41.8293	54.793	-105.217	66.7393	-41.9568	147.235	-88.7926	275.06	-236.549	123.566	0.7805	-84.8421	-72.2363	329.102	-67.4477	324.207	-41.4313	106.269	-65.8271	4.26612	-141.469	209.608	-173.53	119.753	-139.924	94.3012
875	1	-159.553	3.43838	2.00953	64.6663	43.4754	-94.4009	-175.74	-55.4018	139.703	63.2054	40.5539	41.7896	54.8933	-105.298	66.6122	-41.8085	147.232	-88.7906	275.086	-236.581	123.584	0.769713	-84.8443	-69.2243	320.009	-58.5741	314.962	-31.4313	104.328	-65.8271	4.26612	-141.469	209.608	-173.53	119.753	-139.924	94.3012
875	2	6.86798	3.50194	2.13392	68.3627	49.4249	-91.3916	-179.479	-51.9542	134.729	68.4272	42.599	38.751	60.6256	-110.647	54.6285	-28.1417	148.064	-90.1126	278.523	-241.414	131.052	-4.21808	-84.6668	-70.5261	323.579	-62.0015	318.678	-35.4591	105.347	-78.3486	30.9587	-151.465	246.929	-221.431	99.5138	-131.81	99.3677
875	3	-12.1168	3.54359	2.05737	68.0214	48.8635	-90.1372	-184.511	-48.3602	132.042	72.2637	41.6071	38.3156	61.5085	-111.308	53.2056	-26.5076	148.057	-94.0609	272.471	-231.414	132.578	-6.96924	-82.6424	-70.5926	323.688	-62.1102	318.786	-35.568	105.395	-75.6222	32.415	-156.09	252.188	-225.491	101.913	-131.81	99.3677
875	4	-3.81206	3.51409	2.07614	69.1176	49.0391	-90.1372	-184.511	-48.3602	132.042	72.2637	41.6071	38.3097	61.51	-111.306	53.1766	-26.477	148.057	-91.8774	270.929	-230.935	122.578	1.92994	-83.5502	-72.6448	330.686	-69.3172	327.607	-44.6588	106.263	-75.6224	32.4153	-156.09	252.189	-225.492	101.913	-131.81	99.3677
875	5	-2.95112	3.51091	2.08114	68.0273	48.7623	-90.1372	-184.511	-48.3602	132.042	72.2637	41.6071	38.3097	61.51	-111.306	53.1766	-26.477	148.057	-91.8774	270.929	-230.935	122.578	1.92994	-83.5502	-70.2237	320.727	-59.3172	319.084	-35.8582	105.329	-76.0973	30.5527	-153.76	248.333	-221.764	101.577	-131.811	99.371
875	6	-25.6409	3.5229	2.07465	67.0765	49.3493	-89.888	-183.266	-49.5342	131.24	73.0607	41.878	37.9658	63.3976	-112.926	52.2993	-25.3008	147.852	-92.1098	271.571	-231.546	123.928	0.813927	-83.4728	-67.1383	311.172	-50.3646	312.665	-28.3284	102.878	-75.4564	30.9705	-155.854	246.99	-219.635	104.255	-133.152	98.7877
876	1	-87.8756	3.51665	2.04491	68.1331	48.8569	-90.9957	-181.639	-50.6971	133.484	70.4084	41.628	37.9613	63.4091	-112.935	52.2822	-25.281	147.851	-92.0896	271.795	-231.813	124.041	0.767902	-83.4892	-70.3851	321.053	-59.887	321.405	-38.3284	105.645	-75.4564	30.9705	-155.854	246.99	-219.635	104.255	-133.152	98.7877
876	2	-94.2524	3.49528	2.04381	67.374	49.8535	-90.9675	-181.409	-50.8945	133.454	70.4172	41.6816	37.7846	63.9371	-113.305	52.2521	-25.0188	147.598	-92.1442	273.735	-235.372	126.524	0.0751496	-85.3315	-65.3709	312.012	-50.8336	312.356	-29.2855	102.103	-75.676	31.1318	-155.505	248.201	-220.628	102.312	-131.066	98.4918
876	3	-96.8904	3.52674	1.99849	68.0589	49.0413	-90.9633	-181.423	-50.8848	133.445	70.4295	41.679	37.7799	63.947	-113.313	52.2365	-25.0009	147.598	-93.7249	271.358	-231.392	127.278	-1.17973	-84.4751	-68.6921	319.877	-58.1641	321.015	-39.2855	105.059	-74.5919	31.5992	-157.246	249.88	-221.795	103.272	-131.066	98.4918
876	4	-91.5199	3.5033	2.01749	68.6571	48.5646	-90.9633	-181.423	-50.8848	133.445	70.4295	41.679	38.6251	59.5966	-109.76	51.2539	-25.5248	149.325	-92.4953	269.901	-229.914	122.612	2.30355	-84.1385	-72.0005	329.575	-68.1641	329.066	-46.7406	106.181	-74.4777	31.6129	-157.392	249.689	-221.539	103.321	-131.066	98.4918
876	5	-91.6734	3.48178	2.09726	67.9188	48.2645	-90.5312	-180.106	-52.0476	132.709	71.138	42.0932	38.4641	60.0555	-110.102	50.7092	-24.8748	149.256	-90.9671	271.913	-233.255	120.686	4.46382	-84.9779	-69.6309	319.635	-58.1927	320.464	-37.8984	105.301	-74.9392	25.8078	-151.56	240.391	-212.425	104.313	-131.981	98.7728
876	6	-95.0701	3.47491	2.07995	66.8051	48.6948	-90.5312	-180.106	-52.0476	132.709	71.138	42.0932	38.4641	60.0555	-110.102	50.7092	-24.8748	149.256	-90.9671	271.913	-233.255	120.686	4.46382	-84.9779	-66.3555	309.635	-48.7642	312.75	-29.0482	102.8	-74.7792	26.4235	-152.637	239.602	-211.157	104.647	-131.942	98.2502
877	1	-101.898	3.46908	2.04941	67.8508	48.1818	-91.7261	-178.879	-52.8648	135.091	68.3678	41.7377	38.4607	60.064	-110.108	50.6964	-24.86	149.255	-90.9534	272.076	-233.45	120.759	4.43912	-84.991	-69.5923	319.635	-58.3586	321.287	-38.853	105.568	-74.7792	26.4235	-152.637	239.602	-211.157	104.647	-131.942	98.2502
877	2	-97.2655	3.47905	2.06916	68.1485	47.9633	-91.5483	-178.397	-53.3328	134.591	68.8732	41.8643	38.4367	60.5362	-110.487	50.9564	-25.0121	149.082	-91.1483	272.767	-234.192	122.114	3.37206	-84.9828	-72.5849	328.251	-66.6284	329.954	-48.4685	107.737	-74.1581	25.3951	-152.786	239.521	-210.776	106.744	-133.047	98.3218
877	3	-101.075	3.49378	2.03466	67.4594	47.8988	-91.5483	-178.397	-53.3328	134.591	68.8732	41.8643	38.4329	60.5443	-110.493	50.9435	-24.9972	149.081	-92.0536	271.442	-231.969	122.605	2.61538	-84.5058	-69.9003	318.251	-56.7281	320.617	-38.6421	106.532	-74.1083	25.4274	-152.871	239.629	-210.861	106.784	-133.047	98.3218
877	4	-98.659	3.44075	2.05505	68.5414	47.9508	-91.5483	-178.397	-53.3328	134.591	68.8732	41.8643	38.4329	60.5443	-110.493	50.9435	-24.9972	149.081	-89.1127	268.615	-229.968	112.605	10.7556	-84.8692	-72.2188	327.79	-66.4366	328.031	-45.6532	106.754	-74.0801	25.5384	-152.991	239.718	-210.941	106.766	-133.047	98.3218
877	5	-95.2532	3.45373	2.0905	67.7782	48.1863	-91.0826	-176.807	-54.7762	133.596	69.8417	42.3161	38.1986	61.2564	-111.032	50.1737	-24.0673	148.976	-89.2161	270.362	-231.957	114.228	9.65392	-84.9582	-69.5024	318.069	-56.7932	318.706	-35.7851	105.311	-73.9612	22.7254	-150.71	236.406	-207.623	108.263	-134.196	98.6274
877	6	-102.155	3.4445	2.07038	66.7502	48.5315	-91.0826	-176.807	-54.7762	133.596	69.8417	42.3161	38.1986	61.2564	-111.032	50.1737	-24.0673	148.976	-89.2161	270.362	-231.957	114.228	9.65392	-84.9582	-66.3695	308.069	-47.5331	312.995	-28.9136	102.779	-73.649	23.4053	-152.163	234.896	-205.298	108.742	-134.023	97.6975
878	1	-106.735	3.42883	2.04443	67.4823	50.0387	-94.6949	-175.305	-55.3468	140.968	61.4817	40.9288	37.8189	62.2135	-111.731	48.7372	-22.396	148.889	-88.4792	278.695	-241.957	117.762	8.55668	-85.6629	-66.3695	308.069	-47.5331	312.995	-28.9136	102.779	-73.649	23.4053	-152.163	234.896	-205.298	108.742	-134.023	97.6975
878	2	-123.14	3.4347	2.03757	66.779	48.5448	-94.4496	-179.686	-51.8078	139.689	63.3528	40.0165	40.1894	56.8711	-107.395	57.6462	-32.396	148.728	-88.4792	278.695	-241.957	117.762	8.55668	-85.6629	-67.3872	310.265	-49.4999	315.625	-31.9886	103.883	-73.649	23.4053	-152.163	234.896	-205.298	108.742	-134.023	97.6975
878	3	-127.232	3.45944	2.01265	67.3689	47.498	-93.933	-182.698	-49.6198	138.319	65.3432	39.3715	40.1342	56.9794	-107.478	57.4693	-32.1927	148.729	-90.3536	275.892	-237.317	118.867	6.90137	-84.6971	-70.6539	318.092	-56.8598	324.279	-41.9886	106.853	-73.1645	23.6304	-152.846	235.902	-206.08	109.086	-134.023	97.6975
878	4	-121.779	3.4199	2.03588	67.8173	47.3761	-93.8373	-182.072	-50.1622	138.134	65.4802	39.5276	40.0631	55.8112	-106.623	56.757	-31.8584	149.565	-89.3779	275.435	-237.333	116.883	8.51346	-84.8986	-72.5376	327.78	-66.5725	329.599	-47.0247	106.825	-72.7788	22.6712	-152.989	235.709	-205.529	111.5	-135.423	97.5433
878	5	-126.844	3.4184	2.03274	67.1792	47.343	-93.8373	-182.072	-50.1622	138.134	65.4802	39.5276	40.0631	55.8112	-106.623	56.757	-31.8584	149.565	-89.3779	275.435	-237.333	116.883	8.51346	-84.8986	-69.8081	318.242	-57.1239	320.256	-37.0247	105.251	-73.2986	21.4247	-151.085	232.989	-203.052	110.845	-135.398	97.7316
878	6	-132.141	3.41134	2.01442	66.0814	47.7454	-93.8373	-182.072	-50.1622	138.134	65.4802	39.5276	40.0631	55.8112	-106.623	56.757	-31.8584	149.565	-89.3779	275.435	-237.333	116.883	8.51346	-84.8986	-66.5634	308.242	-47.717	312.933	-28.5863	102.76	-73.0488	21.6071	-151.799	231.827	-201.335	111.136	-135.241	97.1213
879	1	-126.7	3.43329	2.0225	67.2255	47.5367	-94.3118	-177.315	-53.9192	139.544	63.3505	40.4109	39.8043	56.5467	-107.19	55.9383	-30.8724	149.468	-89.515	276.82	-238.921	118.193	7.64655	-84.978	-69.9037	316.834	-55.8087	321.625	-38.657	105.821	-72.5147	20.4493	-151.456	232.111	-201.488	112.53	-135.991	97.224
879	2	-128.763	3.43726	2.02386	67.0674	46.6732	-94.1587	-179.732	-51.9585	138.943	64.2922	39.9532	40.8673	54.2111	-105.291	59.9467	-35.3518	149.359	-89.515	276.82	-238.921	118.193	7.64656	-84.978	-72.991	325.715	-64.3218	330.583	-48.657	108.145	-72.5011	20.4356	-151.456	232.105	-201.477	112.539	-135.991	97.224
879	3	-134.021	3.45166	1.99174	66.502	46.6589	-94.1587	-179.732	-51.9585	138.943	64.2922	39.9532	40.8097	54.3261	-105.381	59.765	-35.1434	149.362	-90.3507	275.575	-236.859	118.688	6.90849	-84.5494	-70.2905	315.782	-54.4986	321.096	-38.657	106.924	-72.487	20.4435	-151.477	232.136	-201.501	112.549	-135.991	97.224
879	4	-126.882	3.40971	2.02689	67.6514	46.9027	-93.9315	-178.56	-53.0702	138.201	65.0112	40.2012	40.4221	55.9554	-106.726	58.9119	-33.9714	149.128	-88.0174	273.652	-235.99	112.698	11.8141	-85.1236	-72.1358	325.472	-64.2363	327.391	-44.7782	106.87	-72.1774	20.0786	-151.742	232.892	-202.19	114.15	-137.096	97.3645
879	5	-130.694	3.40796	2.02147	66.7839	47.0654	-93.9315	-178.56	-53.0702	138.201	65.0112	40.2012	40.4221	55.9554	-106.726	58.9119	-33.9714	149.128	-88.0173	273.653	-235.992	112.699	11.8134	-85.1238	-69.29	316.251	-55.1871	318.188	-34.7782	105.049	-72.4995	19.3969	-150.639	231.341	-200.795	113.702	-137.079	97.4498
879	6	-144.253	3.40499	2.02343	66.2921	46.5051	-93.9315	-178.56	-53.0702	138.201	65.0112	40.2012	40.4221	55.9554	-106.726	58.9119	-33.9714	149.128	-88.0173	273.653	-235.992	112.699	11.8134	-85.1238	-69.29	316.251	-55.1871	318.188	-34.7782	105.049	-70.9471	19.3496	-153.572	224.442	-190.795	115.106	-136.459	95.679
880	1	-152.585	3.40816	2.018	67.0737	46.1588	-94.2788	-177.786	-53.5867	139.169	63.83	40.2864	40.4084	55.9895	-106.753	58.8662	-33.9183	149.127	-88.0166	273.657	-235.997	112.7	11.8127	-85.1243	-72.4788	325.208	-63.754	327.095	-44.7782	107.529	-70.9471	19.3496	-153.572	224.442	-190.795	115.106	-136.459	95.679
880	2	-152.019	3.42582	2.01715	65.8651	46.0025	-93.7265	-178.178	-53.464	137.688	65.564	40.3638	41.7171	53.3662	-104.609	63.9797	-39.5398	148.869	-88.2028	275.214	-237.705	114.346	10.7051	-85.1834	-69.6673	316.531	-55.2217	317.944	-34.9651	105.92	-70.785	18.8575	-153.407	224.9	-191.249	116.145	-137.249	95.7651
880	3	-151.394	3.43529	2.01242	66.5696	45.491	-93.717	-178.223	-53.432	137.664	65.5972	40.3548	41.7	53.4	-104.637	63.9272	-39.4794	148.871	-88.6214	274.614	-236.701	114.614	10.3228	-84.9719	-72.8899	325.021	-63.2973	326.795	-44.9651	108.538	-70.7781	18.865	-153.42	224.921	-191.267	116.149	-137.249	95.7651
880	4	-149.388	3.3571	2.05557	67.5194	46.3748	-93.717	-178.223	-53.432	137.664	65.5972	40.3548	41.7	53.4	-104.637	63.9272	-39.4794	148.871	-84.8903	273.635	-237.71	104.614	19.0411	-86.1754	-74.0622	334.546	-73.2648	333.419	-50.8206	107.188	-70.9021	19.7334	-154.075	225.786	-192.22	116.016	-137.249	95.7651
880	5	-136.57	3.37336	2.13381	68.138	47.1787	-93.529	-179.998	-51.6332	138.364	65.0201	40.3237	41.1688	53.9459	-104.884	61.1912	-36.5779	148.863	-84.4979	277.183	-241.849	103.073	21.132	-86.56	-71.1271	323.968	-62.6935	323.364	-40.0432	105.394	-70.5177	13.2541	-147.595	222.363	-189.781	116.056	-137.581	97.4899
880	6	-142.221	3.37053	2.13355	67.8599	46.7932	-93.529	-179.998	-51.6332	138.364	65.0201	40.3237	41.1688	53.9459	-104.884	61.1912	-36.5779	148.863	-84.4979	277.183	-241.849	103.073	21.132	-86.56	-73.5841	330.614	-69.3542	332.673	-50.0432	106.989	-69.918	12.0558	-147.333	219.98	-186.57	116.473	-137.327	96.8124
881	1	-134.156	3.36198	2.12488	68.7153	48.1198	-94.6367	-177.235	-53.7393	140.747	61.9969	40.4744	38.7243	59.6563	-109.375	52.4479	-26.5779	148.664	-84.4974	277.189	-241.856	103.075	21.1317	-86.5605	-73.5841	330.614	-69.3542	332.673	-50.0432	106.989	-69.918	12.0558	-147.333	219.98	-186.57	116.473	-137.327	96.8124
881	2	-146.254	3.36702	2.10331	67.9093	46.8685	-94.4471	-180.394	-51.1804	139.882	63.3022	39.8463	41.104	54.3487	-105.097	61.3585	-36.5779	148.52	-84.4974	277.189	-241.856	103.075	21.1317	-86.5605	-72.386	326.225	-64.8843	328.226	-45.4252	106.637	-69.918	12.0558	-147.333	219.98	-186.57	116.473	-137.327	96.8124
881	3	-145.739	3.41274	2.0708	66.9486	46.9859	-93.6894	-181.831	-50.3758	137.964	65.7081	39.6295	40.5453	56.1152	-106.485	59.6982	-34.5284	148.322	-86.9261	275.647	-238.343	106.737	17.4481	-85.4855	-69.7211	316.388	-55.1864	319.038	-35.7098	105.504	-69.7645	13.6499	-149.024	223.172	-189.803	117.596	-138.241	96.9045
881	4	-144.108	3.37603	2.08614	68.0177	46.8896	-93.6894	-181.831	-50.3758	137.964	65.7081	39.6295	40.4591	54.9017	-105.475	59.0792	-34.1501	148.791	-86.1056	274.973	-238.039	104.21	19.5304	-85.7183	-72.0138	326.388	-65.1857	326.877	-43.848	106.233	-70.0372	14.682	-149.702	224	-190.799	117.383	-138.241	96.9045
881	5	-136.334	3.38507	2.12797	67.5671	47.6369	-93.5264	-183.455	-48.7771	138.52	65.2775	39.5769	40.2061	55.3057	-105.714	57.9498	-32.9072	148.741	-85.9257	276.937	-240.34	103.619	20.4791	-85.9377	-69.221	317.601	-56.5511	318.014	-34.1814	104.365	-69.946	12.3615	-147.341	222.903	-190.062	117.527	-138.474	97.6873
881	6	-143.09	3.37594	2.10751	66.5146	47.9137	-93.5264	-183.455	-48.7771	138.52	65.2775	39.5769	40.2061	55.3057	-105.714	57.9498	-32.9072	148.741	-85.9257	276.937	-240.34	103.619	20.4791	-85.9377	-66.0021	307.601	-47.1963	311.359	-26.45	101.868	-69.2703	10.9841	-146.984	220.321	-186.567	117.96	-138.137	96.8809
882	1	-131.756	3.36677	2.09908	67.4662	49.3528	-94.6399	-178.782	-52.4601	140.827	62.1011	40.1383	37.7519	60.6321	-109.713	49.1972	-22.9072	148.507	-85.7919	277.654	-241.255	103.71	20.5441	-86.0281	-66.0021	307.601	-47.1963	311.359	-26.45	101.868	-69.2703	10.9841	-146.984	220.321	-186.567	117.96	-138.137	96.8809
882	2	-147.819	3.37608	2.08557	66.8832	47.792	-94.5407	-181.868	-49.9319	140.155	63.1633	39.4926	40.1419	55.4251	-105.563	58.1057	-32.9072	148.384	-85.7915	277.655	-241.256	103.71	20.5444	-86.0281	-67.4605	310.716	-49.9796	315.079	-30.8261	103.457	-69.2703	10.9841	-146.984	220.321	-186.567	117.96	-138.137	96.8809
882	3	-150.648	3.4079	2.05162	67.3991	46.789	-94.1059	-185.067	-47.5134	139.011	64.8661	38.8392	40.0255	55.6426	-105.731	57.7381	-32.4831	148.391	-88.018	274.498	-235.996	105.448	18.2496	-84.9158	-70.7759	318.295	-57.1098	323.71	-40.8261	106.612	-69.224	13.3108	-149.052	223.391	-189.689	117.917	-138.137	96.8809
882	4	-140.838	3.38682	2.08614	68.1558	47.3385	-93.8965	-183.888	-48.5754	138.567	65.2583	39.1254	39.6401	56.9501	-106.715	56.6068	-31.0494	148.146	-86.6476	274.699	-237.147	103.849	19.6624	-85.3643	-72.5831	327.9	-66.7168	329.323	-46.4787	106.698	-69.4932	14.87	-150.489	225.713	-192.239	119.046	-139.254	96.9776
882	5	-143.09	3.38567	2.08172	67.5921	47.4437	-93.8965	-183.888	-48.5754	138.567	65.2583	39.1254	39.6401	56.9501	-106.715	56.6068	-31.0494	148.146	-86.6476	274.699	-237.147	103.849	19.6624	-85.3643	-69.7624	318.711	-57.6572	320.155	-36.4787	104.837	-69.9661	14.1722	-149.161	223.995	-190.79	118.356	-139.123	97.2129
882	6	-145.287	3.3791	2.0642	66.4585	47.8246	-93.8965	-183.888	-48.5754	138.567	65.2583	39.1254	39.6401	56.9501	-106.715	56.6068	-31.0494	148.146	-86.6476	274.699	-237.147	103.849	19.6624	-85.3643	-66.4377	308.711	-48.1541	311.847	-27.1074	102.368	-69.5639	13.3766	-148.969	222.416	-188.652	118.591	-138.904	96.7405
883	1	-138.283	3.3745	2.06242	67.2039	49.1053	-95.5536	-174.948	-55.4825	142.72	59.4945	40.5991	38.8838	58.5644	-107.945	54.037	-28.0926	148.102	-85.2677	279.007	-243.094	103.946	20.4776	-86.1342	-66.4377	308.711	-48.1541	311.847	-27.1074	102.368	-69.5639	13.3766	-148.969	222.416	-188.652	118.591	-138.904	96.7405
883	2	-150.179	3.38105	2.04157	66.6341	47.6162	-95.3273	-177.448	-53.5224	141.806	60.8248	40.0871	41.2855	53.2882	-103.752	62.9214	-38.0926	148.017	-85.2676	279.008	-243.094	103.946	20.4776	-86.1342	-67.5961	311.664	-50.8839	314.816	-30.5798	103.482	-69.0023	12.7718	-148.885	222.349	-188.339	118.924	-138.904	96.7405
883	3	-145.693	3.43503	2.041	67.4976	47.1461	-94.5951	-175.852	-54.8731	140.544	62.0795	40.7908	40.8658	54.1986	-104.472	61.5531	-36.5027	147.993	-86.9364	278.029	-240.763	105.85	18.5183	-85.4085	-70.9134	319.237	-58.0149	323.437	-40.5625	106.64	-68.6388	13.8714	-150.231	225.037	-190.979	119.738	-139.448	96.811
883	4	-141.334	3.39063	2.05891	68.0661	47.2327	-94.5951	-175.852	-54.8731	140.544	62.0795	40.7908	40.6121	53.5593	-104.039	60.6654	-35.7616	148.57	-86.014	277.372	-240.577	103.698	20.2701	-85.6526	-72.8865	329.226	-68.0149	329.993	-47.2013	106.822	-68.9134	15.1395	-151.122	226.068	-192.182	119.51	-139.448	96.811
883	5	-135.756	3.39962	2.10486	67.9841	47.7921	-94.3455	-177.421	-53.2785	141.117	61.6279	40.8116	40.3722	53.9215	-104.255	59.582	-34.5746	148.532	-85.882	279.205	-242.716	103.153	21.1528	-85.8448	-70.1046	319.995	-58.8953	320.889	-37.2775	105.006	-68.9071	12.3393	-148.14	224.327	-190.893	119.384	-139.628	97.644
883	6	-144.348	3.39751	2.10515	67.6663	47.1525	-94.3455	-177.421	-53.2785	141.117	61.6279	40.8116	40.3722	53.9215	-104.255	59.582	-34.5746	148.532	-85.882	279.205	-242.716	103.153	21.1528	-85.8448	-70.1046	319.995	-58.8953	320.889	-37.2775	105.006	-66.9293	8.31984	-146.992	216.99	-180.893	120.487	-139.009	96.3526
884	1	-149.12	3.39794	2.10772	68.0517	46.8895	-94.4046	-177.301	-53.3861	141.195	61.5237	40.8012	40.3687	53.9289	-104.26	59.5683	-34.5593	148.531	-85.882	279.205	-242.716	103.154	21.1528	-85.8448	-73.2322	329.086	-67.6631	329.898	-47.2775	107.263	-66.9293	8.31984	-146.992	216.99	-180.893	120.487	-139.009	96.3526
884	2	-155.126	3.40342	2.06769	67.3906	45.4707	-94.2365	-178.938	-52.0882	140.688	62.3024	40.5027	42.7785	48.7967	-100.182	68.4779	-44.5593	148.389	-85.8819	279.206	-242.716	103.154	21.1528	-85.8448	-71.7256	324.252	-62.8429	324.626	-41.7265	106.52	-64.697	2.64901	-143.638	214.078	-176.794	121.811	-139.009	96.3526
884	3	-155.113	3.41445	2.04157	66.4337	46.2311	-94.2365	-178.938	-52.0882	140.688	62.3024	40.5027	42.3584	49.5528	-100.831	67.2167	-43.1145	148.48	-86.7888	277.896	-240.551	103.87	20.2084	-85.3937	-69.6452	317.475	-56.2221	318.095	-34.6694	105.31	-67.1917	12.649	-150.735	220.77	-185.006	120.325	-139.009	96.3526
884	4	-149.395	3.39822	2.08345	67.981	46.9269	-93.9285	-177.686	-53.3066	139.973	63.017	40.8285	41.9801	50.7815	-101.747	66.1585	-41.7458	148.283	-85.4332	279.071	-242.607	100.72	23.3206	-86.0362	-72.0153	327.198	-65.9813	326.593	-43.5093	106.12	-67.6797	14.6135	-152.182	222.916	-187.517	120.597	-139.557	96.4386
884	5	-151.355	3.39632	2.07719	67.0246	47.1477	-93.9285	-177.686	-53.3066	139.973	63.017	40.8285	41.9801	50.7815	-101.747	66.1585	-41.7458	148.283	-85.4332	279.071	-242.607	100.72	23.3206	-86.0362	-69.0548	317.936	-56.8995	317.487	-33.5093	104.085	-68.0301	14.151	-151.261	221.818	-186.635	120.106	-139.447	96.5797
884	6	-157.792	3.38796	2.05682	65.9577	47.419	-93.9285	-177.686	-53.3066	139.973	63.017	40.8285	41.9801	50.7815	-101.747	66.1585	-41.7458	148.283	-85.4332	279.071	-242.607	100.72	23.3206	-86.0362	-65.8092	307.936	-47.5158	310.503	-25.4778	101.604	-67.3217	12.3186	-150.396	219.105	-183.051	120.451	-139.076	95.8328
885	1	-160.848	3.38439	2.02654	66.9899	46.9355	-94.9589	-175.95	-54.6863	141.715	60.7835	40.683	41.8388	51.1009	-101.996	65.6199	-41.1366	148.27	-85.4316	279.128	-242.673	100.735	23.3188	-86.0399	-69.0751	317.936	-56.9285	318.311	-34.6739	104.36	-67.3217	12.3186	-150.396	219.105	-183.051	120.451	-139.076	95.8328
885	2	-150.928	3.40696	2.06006	67.4749	45.9418	-94.0885	-175.981	-54.8741	140.019	62.7961	40.972	43.2328	48.4832	-99.9139	71.0353	-47.1002	148.004	-85.6019	281.57	-245.426	102.696	22.1023	-86.2216	-72.1502	326.697	-65.3169	326.79	-44.2287	106.722	-65.2684	6.77312	-147.012	216.49	-179.439	121.715	-139.1	96.0274
885	3	-160.447	3.42822	2.01876	66.1306	45.8324	-93.7225	-178.049	-53.3751	139.1	64.1341	40.5368	43.0355	48.8239	-100.214	70.4439	-46.4249	148.058	-87.3256	279.03	-241.256	104.064	20.2898	-85.3579	-69.3355	316.697	-55.4795	317.496	-34.3538	105.392	-65.4956	9.41341	-149.19	219.139	-182.265	121.537	-139.1	96.0274
885	4	-152.134	3.40406	2.03188	67.6033	46.6191	-93.7225	-178.049	-53.3751	139.1	64.1341	40.5368	43.0355	48.8239	-100.214	70.4439	-46.4249	148.058	-86.0665	278.486	-241.203	99.7928	23.9482	-85.6931	-71.8601	326.69	-65.4795	326.242	-43.3086	106.189	-67.8564	18.6802	-155.647	225.47	-190.055	119.902	-139.1	96.0274
885	5	-140.894	3.41673	2.10324	67.51	47.8382	-93.5718	-180.297	-51.1832	140.025	63.3832	40.4201	42.4781	49.1389	-100.294	67.3544	-43.1904	148.149	-85.7891	282.01	-245.241	98.4665	25.8878	-86.0487	-69.2027	318.311	-57.2415	317.861	-34.1611	104.413	-67.3817	14.4484	-151.743	224.684	-189.868	120.598	-139.518	97.5567
885	6	-153.444	3.41469	2.1031	67.1951	47.1727	-93.5718	-180.297	-51.1832	140.025	63.3832	40.4201	42.4781	49.1389	-100.294	67.3544	-43.1904	148.149	-85.7891	282.01	-245.241	98.4665	25.8878	-86.0487	-69.2027	318.311	-57.2415	317.861	-34.1611	104.413	-65.4584	10.1248	-150.084	217.298	-179.868	121.523	-138.894	96.2456
886	1	-149.85	3.41574	2.09749	68.0852	46.8783	-93.856	-179.53	-51.7996	140.411	62.8257	40.4457	42.3954	49.3046	-100.42	67.0432	-42.8405	148.146	-85.7891	282.01	-245.241	98.4665	25.8878	-86.0487	-72.47	327.651	-66.1797	326.737	-44.1611	106.904	-65.4584	10.1248	-150.084	217.298	-179.868	121.523	-138.894	96.2456
886	2	-154.433	3.41661	2.07143	66.8454	46.6521	-93.7359	-180.183	-51.296	140.153	63.2147	40.3518	43.5675	46.8278	-98.4627	71.3781	-47.7128	148.094	-85.7891	282.01	-245.241	98.4665	25.8878	-86.0487	-69.607	319.065	-57.7529	317.391	-34.1611	105.182	-65.4584	10.1248	-150.084	217.298	-179.868	121.523	-138.894	96.2456
886	3	-147.058	3.45414	2.06524	67.7453	46.5505	-93.4577	-178.894	-52.5086	139.348	63.9892	40.6639	42.3619	49.7112	-100.921	67.9495	-43.6412	148.131	-87.6077	281.221	-243.174	102.046	22.4925	-85.3053	-72.7445	327.258	-65.5586	325.946	-43.8189	107.746	-65.3149	12.4841	-152.314	221.08	-183.792	122.002	-139.333	96.4345
886	4	-128.105	3.41769	2.09407	68.5153	48.1809	-93.4577	-178.894	-52.5086	139.348	63.9892	40.6639	42.3619	49.7112	-100.921	67.9495	-43.6412	148.131	-85.7618	282.548	-245.613	96.8269	27.4234	-86.0535	-74.2685	336.223	-75.0194	334.585	-51.8514	106.95	-66.8481	20.9492	-158.713	228.266	-192.039	120.829	-139.333	96.4345
886	5	-109.253	3.43278	2.15338	69.1066	48.6324	-93.2279	-179.083	-52.1274	139.579	63.7079	40.8888	41.9937	49.6499	-100.708	65.6277	-41.2704	148.235	-85.6382	285.262	-248.696	95.6266	29.0804	-86.2919	-71.2799	325.534	-64.2042	323.472	-40.0519	105.228	-66.3801	13.2186	-150.777	225.279	-190.485	120.014	-139.089	98.586
886	6	-122.694	3.43064	2.15335	68.7982	47.9856	-93.2279	-179.083	-52.1274	139.579	63.7079	40.8888	41.9937	49.6499	-100.708	65.6277	-41.2704	148.235	-85.6382	285.262	-248.696	95.6266	29.0804	-86.2919	-71.2799	325.534	-64.2042	323.472	-40.0519	105.228	-64.4119	8.96109	-149.254	217.968	-180.485	121.042	-138.514	97.2493
887	1	-128.333	3.42644	2.13238	67.7047	48.3844	-93.5154	-178.572	-52.5422	139.967	63.1871	40.853	41.9423	49.7571	-100.79	65.4344	-41.0521	148.231	-85.6382	285.262	-248.696	95.6266	29.0804	-86.2919	-68.3352	316.996	-55.8628	314.27	-30.0519	103.264	-64.4119	8.96109	-149.254	217.968	-180.485	121.042	-138.514	97.2493
887	2	-117.561	3.43172	2.11115	67.4746	46.752	-92.9721	-181.736	-50.0616	138.816	64.9275	40.3961	44.3509	44.7319	-96.8163	74.3336	-51.0521	148.115	-85.6382	285.262	-248.696	95.6266	29.0804	-86.2919	-69.7364	320.918	-59.5993	317.963	-34.2647	104.408	-62.013	2.17364	-144.949	214.48	-175.674	122.426	-138.514	97.2493
887	3	-131.612	3.43897	2.10323	67.5974	47.033	-92.811	-183.537	-48.654	138.427	65.5943	40.0292	43.9218	45.4097	-97.4361	73.0338	-49.5879	148.276	-86.6041	283.783	-246.31	96.4984	27.961	-85.8066	-70.5447	323.088	-61.6805	320.212	-36.7838	105.045	-64.5104	12.1736	-152.155	220.715	-183.44	121.015	-138.514	97.2493
887	4	-115.556	3.43793	2.10372	68.3859	47.8245	-92.811	-183.537	-48.654	138.427	65.5943	40.0292	43.8786	45.3201	-97.348	72.7921	-49.3551	148.304	-86.604	283.783	-246.31	96.4982	27.9612	-85.8066	-71.9852	328.169	-66.8403	325.772	-42.6123	105.782	-67.142	22.1736	-159.189	228.063	-192.44	119.428	-138.514	97.2493
887	5	-100.467	3.4495	2.17003	68.3122	49.0693	-92.8224	-185.877	-46.4556	139.435	64.7522	39.7943	43.2762	45.2255	-97.008	69.0904	-45.5187	148.487	-86.3403	287.129	-250.067	95.0056	30.0604	-86.1752	-69.4316	320.014	-58.7909	317.588	-33.7409	104.129	-66.7318	17.416	-154.964	227.823	-192.709	121.614	-140.285	98.6008
887	6	-116.465	3.44712	2.1701	67.9517	48.4068	-92.8224	-185.877	-46.4556	139.435	64.7522	39.7943	43.2762	45.2255	-97.008	69.0904	-45.5187	148.487	-86.3403	287.129	-250.067	95.0056	30.0604	-86.1752	-69.4316	320.014	-58.7909	317.588	-33.7409	104.129	-64.9238	13.8884	-153.96	220.552	-182.709	122.378	-139.569	97.1376
888	1	-108.334	3.44555	2.163	69.0809	48.4471	-93.3526	-183.755	-48.208	140.073	63.7315	39.9505	42.4559	46.8678	-98.2675	66.0363	-42.0951	148.467	-86.3403	287.129	-250.067	95.0056	30.0604	-86.1752	-72.6848	329.263	-67.6648	326.502	-43.7409	106.589	-64.9238	13.8884	-153.96	220.552	-182.709	122.378	-139.569	97.1376
888	2	-112.489	3.44841	2.11523	67.5086	47.5142	-93.2226	-185.094	-47.0993	139.845	64.1472	39.7566	44.6949	42.4178	-94.7778	74.4665	-51.5235	148.327	-86.3403	287.129	-250.067	95.0056	30.0604	-86.1752	-69.8684	320.801	-59.3188	317.095	-33.7409	104.992	-63.386	9.75818	-151.364	218.534	-179.891	123.239	-139.569	97.1376
888	3	-123.072	3.49866	2.09716	68.0372	47.0195	-92.6743	-193.393	-40.5454	138.355	66.8611	38.0455	42.4429	47.1512	-98.8332	67.6347	-43.6847	148.683	-90.7362	282.484	-241.66	101.085	23.4418	-84.0737	-72.2953	327.218	-65.4485	323.745	-41.2215	106.942	-62.581	13.8429	-155.71	225.286	-186.464	124.355	-140.32	97.3173
888	4	-110.172	3.4732	2.12362	68.5833	48.2189	-92.6743	-193.393	-40.5454	138.355	66.8611	38.0455	41.6323	46.7768	-98.2834	63.714	-39.7112	149.054	-90.3401	283.018	-242.484	99.7065	24.8114	-84.2895	-74.1155	335.525	-74.2773	333.745	-51.0272	106.949	-64.0272	20.6099	-160.78	230.756	-192.975	123.445	-140.32	97.3173
888	5	-90.4294	3.49826	2.2072	68.9983	48.4054	-91.7221	-192.169	-40.8564	138.873	65.9824	39.2021	41.3513	46.5402	-97.8986	61.7498	-37.7399	149.148	-90.0586	284.831	-244.563	97.9371	26.7868	-84.4962	-71.1308	325.055	-63.6311	322.28	-38.9078	105.272	-62.9585	10.8467	-151.114	227.606	-191.485	121.723	-139.06	100.291
888	6	-91.6969	3.49499	2.20723	68.8504	47.8491	-91.7221	-192.169	-40.8564	138.873	65.9824	39.2021	41.3513	46.5402	-97.8986	61.7498	-37.7399	149.148	-90.0586	284.831	-244.563	97.9371	26.7868	-84.4962	-73.684	331.916	-70.4712	331.545	-48.9078	106.965	-61.7943	8.2726	-150.035	223.689	-185.995	122.277	-138.659	99.2752
889	1	-111.595	3.48425	2.19388	69.5848	49.0039	-92.571	-188.353	-44.097	139.725	64.5449	39.5116	38.8763	51.5126	-101.436	52.9351	-27.7399	148.775	-90.0586	284.831	-244.563	97.9371	26.7868	-84.4962	-73.684	331.916	-70.4712	331.545	-48.9078	106.965	-61.7943	8.2726	-150.035	223.689	-185.995	122.277	-138.659	99.2752
889	2	-121.938	3.49512	2.16836	68.8362	47.8821	-92.6774	-191.296	-41.5298	139.812	64.6911	38.9527	41.2696	47.0248	-97.9683	61.9054	-37.7399	148.617	-90.0586	284.831	-244.563	97.9371	26.7868	-84.4962	-72.8885	328.388	-66.7655	328.041	-45.379	107.098	-61.7943	8.2726	-150.035	223.689	-185.995	122.277	-138.659	99.2752
889	3	-116.29	3.52927	2.15683	68.0626	48.247	-92.4868	-190.315	-42.4298	139.452	65.0174	39.1929	40.5776	48.7513	-99.2573	59.789	-35.2043	148.45	-91.4421	285.301	-244.155	101.375	23.8285	-84.0459	-70.2036	318.531	-56.9668	319.014	-35.9095	105.909	-61.5691	8.13841	-150.162	224.723	-187.035	123.028	-139.235	99.4306
889	4	-107.011	3.50158	2.173	69.3398	49.0551	-92.4868	-190.315	-42.4298	139.452	65.0174	39.1929	40.5776	48.7513	-99.2573	59.789	-35.2043	148.45	-90.0961	285.062	-244.703	96.6982	28.0301	-84.5597	-72.4553	328.331	-66.9668	327.64	-44.7403	106.486	-63.8297	16.2043	-155.722	229.635	-193.417	121.621	-139.235	99.4306
889	5	-109.211	3.49975	2.1687	68.522	49.1989	-92.4868	-190.315	-42.4298	139.452	65.0174	39.1929	40.5776	48.7513	-99.2573	59.789	-35.2043	148.45	-90.0961	285.062	-244.703	96.6982	28.0301	-84.5597	-69.5831	319.025	-57.7941	318.482	-34.7403	104.601	-64.3039	15.6515	-154.614	228.26	-192.303	121.048	-139.169	99.5298
889	6	-127.588	3.49741	2.16862	68.1768	48.5369	-92.4868	-190.315	-42.4298	139.452	65.0174	39.1929	40.5776	48.7513	-99.2573	59.789	-35.2043	148.45	-90.0961	285.062	-244.703	96.6982	28.0301	-84.5597	-69.5831	319.025	-57.7941	318.482	-34.7403	104.601	-62.4327	11.8313	-153.328	221.049	-182.303	121.905	-138.555	98.0489
890	1	-124.319	3.48758	2.15726	68.9466	49.7129	-93.2701	-186.391	-45.7635	140.286	63.6069	39.552	38.1279	53.5618	-102.644	50.9953	-25.2043	148.088	-90.0961	285.062	-244.703	96.6982	28.0301	-84.5597	-69.5831	319.025	-57.7941	318.482	-34.7403	104.601	-62.4327	11.8313	-153.328	221.049	-182.303	121.905	-138.555	98.0489
890	2	-99.921	3.52316	2.18313	69.2045	48.9367	-92.9829	-189.9	-42.8185	139.58	64.7315	39.0155	40.1322	50.0447	-99.8773	58.5175	-33.5111	147.821	-90.3814	287.991	-247.804	98.7226	26.8638	-84.691	-72.6398	327.125	-65.4524	326.755	-44.0784	107.185	-62.3697	12.088	-153.645	222.292	-183.702	122.54	-139.143	98.2241
890	3	-121.369	3.53389	2.15439	68.0365	48.9265	-92.99	-190.259	-42.5196	139.577	64.7757	38.9385	40.1294	50.0493	-99.8807	58.5085	-33.5009	147.821	-91.0742	286.816	-245.968	99.3615	26.0232	-84.3339	-69.7816	317.125	-55.5691	317.451	-34.2297	105.759	-62.3697	12.088	-153.645	222.292	-183.702	122.54	-139.143	98.2241
890	4	-106.89	3.50653	2.17094	69.5561	49.6821	-92.99	-190.259	-42.5196	139.577	64.7757	38.9385	40.1294	50.0493	-99.8807	58.5085	-33.5009	147.821	-89.7641	286.576	-246.488	94.552	30.3591	-84.8253	-72.0885	326.944	-65.5691	326.26	-43.2896	106.371	-64.1809	19.3289	-158.826	227.104	-189.664	121.4	-139.143	98.2241
890	5	-96.8646	3.52015	2.18902	68.6938	50.156	-92.8041	-189.253	-43.4492	139.141	65.1792	39.1646	39.6967	51.5598	-101.07	57.4142	-32.0723	147.59	-90.1452	288.187	-248.264	97.465	28.0775	-84.8363	-69.1885	317.737	-56.5386	317.374	-33.5357	104.404	-64.2817	18.0903	-157.5	226.643	-189.468	121.772	-139.709	98.4745
890	6	-115.355	3.5103	2.16769	67.6855	50.4565	-92.8041	-189.253	-43.4492	139.141	65.1792	39.1646	39.6967	51.5598	-101.07	57.4142	-32.0723	147.59	-90.1452	288.187	-248.264	97.465	28.0775	-84.8363	-66.0025	307.737	-47.1768	310.743	-25.8816	101.951	-63.814	16.9788	-157.008	224.717	-186.859	121.948	-139.368	97.7394
891	1	-110.918	3.50059	2.15745	68.4966	51.6364	-93.5477	-185.384	-46.7038	140.109	63.6416	39.5526	37.253	56.385	-104.462	48.6671	-22.0723	147.22	-90.1452	288.187	-248.264	97.465	28.0775	-84.8363	-66.0025	307.737	-47.1768	310.743	-25.8816	101.951	-63.814	16.9788	-157.008	224.717	-186.859	121.948	-139.368	97.7394
891	2	-121.963	3.50621	2.15453	67.8257	50.3843	-93.6331	-191.907	-41.1178	139.747	64.6203	38.2416	39.6737	51.6583	-100.885	57.5537	-32.0723	147.23	-90.1452	288.187	-248.264	97.465	28.0775	-84.8363	-66.7192	309.142	-48.3916	312.45	-27.9105	102.775	-63.814	16.9788	-157.008	224.717	-186.859	121.948	-139.368	97.7394
891	3	-120.772	3.54026	2.12898	68.2005	49.2366	-94.0201	-201.907	-32.6969	139.977	65.4228	36.1062	39.38	52.1352	-101.233	56.5951	-30.9923	147.263	-92.6602	283.93	-241.607	99.8272	24.988	-83.5391	-69.9028	316.074	-54.8117	320.697	-37.6079	105.926	-62.8251	17.331	-158.109	226.506	-188.144	122.43	-139.368	97.7394
891	4	-106.496	3.52131	2.15204	69.2109	49.4026	-94.0061	-201.807	-32.7874	139.955	65.4405	36.1267	39.0512	51.9289	-101.061	55.2249	-29.7104	147.689	-92.2451	284.888	-242.997	99.7306	25.2596	-83.7186	-71.945	325.722	-64.499	327.203	-44.2524	106.345	-62.6826	16.9589	-158.149	227.245	-188.855	123.889	-140.516	97.8372
891	5	-116.346	3.51878	2.14557	68.3786	49.6319	-94.0061	-201.807	-32.7874	139.955	65.4405	36.1267	39.0512	51.9289	-101.061	55.2249	-29.7104	147.689	-92.2451	284.888	-242.997	99.7308	25.2594	-83.7187	-69.0089	316.439	-55.3984	318.112	-34.2524	104.337	-63.0191	16.5748	-157.366	226.35	-188.167	123.47	-140.513	97.8414
891	6	-125.444	3.50926	2.12387	67.3673	49.9216	-94.0061	-201.807	-32.7874	139.955	65.4405	36.1267	39.0512	51.9289	-101.061	55.2249	-29.7104	147.689	-92.2451	284.888	-242.997	99.7308	25.2594	-83.7187	-65.8403	306.439	-46.0375	311.461	-26.5951	101.914	-62.4808	15.1787	-156.64	224.226	-185.3	123.63	-140.116	97.0782
892	1	-130.315	3.5198	2.09717	68.2331	49.376	-94.3785	-195.343	-38.2491	140.62	64.0095	37.203	39.0103	52.0099	-101.116	55.0925	-29.5563	147.68	-92.1141	285.438	-243.729	99.7362	25.3825	-83.8343	-69.2659	314.884	-53.9215	319.994	-36.5951	104.993	-62.4808	15.1787	-156.64	224.226	-185.3	123.63	-140.116	97.0782
892	2	-108.588	3.54558	2.11925	68.4688	48.8452	-94.6488	-199.393	-34.6918	140.926	64.0038	36.4135	39.8758	51.3	-100.687	58.9755	-33.644	147.355	-92.6618	287.495	-246.002	103.333	22.5861	-83.824	-72.2994	323.295	-61.8924	328.373	-46.075	107.464	-62.1682	14.2055	-155.998	224.949	-186.147	124.337	-140.611	97.4362
892	3	-122.928	3.55294	2.09422	67.6543	48.9476	-94.6488	-199.393	-34.6918	140.926	64.0038	36.4135	39.8551	51.3345	-100.712	58.9076	-33.568	147.357	-93.1776	286.591	-244.598	103.786	21.9738	-83.5554	-69.4588	313.607	-52.3445	318.996	-36.075	105.922	-62.1682	14.2055	-155.998	224.949	-186.147	124.337	-140.611	97.4362
892	4	-117.72	3.51723	2.10443	68.7339	48.8348	-94.6488	-199.393	-34.6918	140.926	64.0038	36.4135	40.0799	49.3503	-99.1251	59.1136	-34.2494	148.022	-92.3148	285.666	-244.002	101.024	24.2719	-83.7808	-71.5799	323.581	-62.3445	325.871	-43.0327	106.375	-62.7718	17.0595	-158.134	226.832	-188.4	123.897	-140.611	97.4362
892	5	-104.064	3.52785	2.14324	68.3676	49.9688	-94.7123	-200.254	-33.9041	141.104	63.8762	36.2752	39.7182	49.9831	-99.5075	57.5896	-32.548	147.937	-92.2566	289.108	-247.884	100.971	25.0543	-84.0351	-68.788	314.96	-53.921	317.247	-33.5503	104.459	-62.6632	15.3642	-156.485	226.509	-188.359	124.129	-140.708	98.1325
892	6	-109.729	3.52581	2.14219	68.0701	49.2831	-94.7123	-200.254	-33.9041	141.104	63.8762	36.2752	39.7182	49.9831	-99.5075	57.5896	-32.548	147.937	-92.2566	289.108	-247.884	100.971	25.0543	-84.0351	-68.788	314.96	-53.921	317.247	-33.5503	104.459	-60.7293	10.3418	-153.828	219.132	-178.359	124.7	-139.999	96.775
893	1	-109.862	3.51494	2.13592	68.7811	50.3651	-94.9694	-192.521	-40.4982	141.598	62.5372	37.5965	37.0649	55.207	-103.127	48.967	-22.548	147.433	-92.2566	289.108	-247.884	100.971	25.0543	-84.0351	-68.788	314.96	-53.921	317.247	-33.5503	104.459	-60.7293	10.3418	-153.828	219.132	-178.359	124.7	-139.999	96.775
893	2	-113.439	3.51849	2.14493	68.5557	49.6025	-95.6242	-202.521	-31.7936	142.149	62.7771	35.5223	38.8214	51.8913	-100.651	55.3422	-29.7118	147.425	-92.2566	289.108	-247.884	100.971	25.0543	-84.0351	-69.5944	316.934	-55.7519	319.4	-36.0096	105.194	-60.7293	10.3418	-153.828	219.132	-178.359	124.7	-139.999	96.775
893	3	-108.313	3.52796	2.13911	69.0216	49.1668	-95.6242	-202.521	-31.7936	142.149	62.7771	35.5223	38.6301	52.2065	-100.871	54.7051	-28.9953	147.438	-92.7464	288.242	-246.544	101.418	24.4562	-83.7801	-72.7343	325.411	-63.8423	328.284	-46.0096	107.675	-60.5211	10.3562	-153.998	219.461	-178.576	124.795	-139.999	96.775
893	4	-85.9309	3.49984	2.1531	69.6168	50.243	-95.6242	-202.521	-31.7936	142.149	62.7771	35.5223	38.6301	52.2065	-100.871	54.7051	-28.9953	147.438	-91.4377	287.972	-247.076	98.294	27.2505	-84.2796	-73.8577	333.328	-72.0267	332.898	-50.2873	107.144	-62.4591	20.3562	-161.782	226.235	-186.508	123.635	-139.999	96.775
893	5	-25.292	3.51947	2.21582	71.1497	51.4616	-95.6085	-202.418	-31.885	142.128	62.7928	35.5451	38.0775	52.0686	-100.297	51.1896	-25.3695	147.448	-91.2877	292.827	-252.53	95.6462	30.6965	-84.6514	-72.0473	326.983	-65.3402	324.51	-41.7535	106.345	-61.394	9.3509	-150.731	226.328	-189.484	122.836	-139.474	100.884
893	6	-38.2396	3.51736	2.21524	70.9053	50.8309	-95.6085	-202.418	-31.885	142.128	62.7928	35.5451	38.0775	52.0686	-100.297	51.1896	-25.3695	147.448	-91.2877	292.827	-252.53	95.6462	30.6965	-84.6514	-72.0473	326.983	-65.3402	324.51	-41.7535	106.345	-59.1157	3.75448	-147.923	219.16	-179.484	123.87	-138.951	99.5856
894	1	-63.2273	3.51806	2.19085	69.6896	51.0841	-95.6021	-199.208	-34.642	142.197	62.4074	36.1356	38.0754	52.0728	-100.299	51.1826	-25.3613	147.447	-91.2877	292.827	-252.53	95.6462	30.6965	-84.6514	-69.1185	317.685	-56.2273	315.248	-31.7535	104.531	-59.1157	3.75448	-147.923	219.16	-179.484	123.87	-138.951	99.5856
894	2	-35.8742	3.54382	2.18159	69.5128	51.1321	-96.4041	-206.634	-28.0074	143.388	61.6441	34.6505	40.2493	48.2076	-97.432	59.2706	-34.3345	147.332	-91.5457	295.12	-254.967	96.472	30.6309	-84.834	-69.6309	319.056	-57.5164	316.578	-33.2682	104.973	-60.3802	11.1141	-153.835	224.34	-185.558	124.25	-139.951	99.4757
894	3	-45.9118	3.53976	2.18681	69.251	50.7407	-94.8433	-196.634	-37.2446	140.759	63.982	36.5722	40.2467	48.2115	-97.4348	59.2621	-34.3249	147.332	-91.7198	294.798	-254.475	96.6423	30.4045	-84.7421	-69.6478	319.1	-57.5581	316.624	-33.3206	104.987	-60.3801	11.1141	-153.835	224.341	-185.558	124.25	-139.951	99.4757
894	4	-31.0577	3.51447	2.21168	70.4806	50.7276	-94.8433	-196.634	-37.2446	140.759	63.982	36.5722	39.9658	45.44	-94.7522	56.313	-31.8368	147.971	-91.6006	294.889	-254.636	96.0921	30.919	-84.7987	-72.1413	328.34	-66.9809	326.317	-43.3206	106.046	-60.5845	11.8668	-154.368	224.821	-186.171	124.127	-139.951	99.4757
894	5	-47.3421	3.51226	2.20637	69.5061	50.9321	-94.8433	-196.634	-37.2446	140.759	63.982	36.5722	39.9658	45.44	-94.7522	56.313	-31.8368	147.971	-91.6006	294.889	-254.636	96.0921	30.919	-84.7987	-69.1878	319.068	-57.8634	317.208	-33.3206	104.035	-60.9931	11.5186	-153.554	223.861	-185.446	123.655	-139.949	99.4777
894	6	-56.3099	3.51044	2.20504	69.284	50.2788	-94.8433	-196.634	-37.2446	140.759	63.982	36.5722	39.9658	45.44	-94.7522	56.313	-31.8368	147.971	-91.6006	294.889	-254.636	96.0921	30.919	-84.7987	-69.1878	319.068	-57.8634	317.208	-33.3206	104.035	-58.8114	5.31695	-149.944	216.46	-175.446	124.493	-139.405	98.2775
895	1	-48.5055	3.50017	2.20036	69.9979	51.3576	-95.1051	-188.642	-43.9658	141.482	62.3282	38.0562	37.2492	50.7811	-98.4639	47.6869	-21.8368	147.479	-91.6006	294.889	-254.636	96.0921	30.919	-84.7987	-69.1878	319.068	-57.8634	317.208	-33.3206	104.035	-58.8114	5.31695	-149.944	216.46	-175.446	124.493	-139.405	98.2775
895	2	-48.6781	3.50733	2.19138	69.591	51.3957	-95.2462	-191.379	-41.5945	141.606	62.4358	37.4863	38.5517	48.5476	-96.8709	52.5217	-27.2296	147.47	-91.6006	294.889	-254.636	96.0921	30.919	-84.7987	-69.2018	319.102	-57.8948	317.245	-33.3625	104.048	-61.2102	15.317	-157.331	222.183	-182.713	123.191	-139.405	98.2775
895	3	-74.4759	3.54782	2.13853	69.1324	50.5971	-95.6971	-201.379	-33.2294	141.915	63.2148	35.2779	38.5248	48.5897	-96.8986	52.4317	-27.1281	147.471	-94.0976	290.277	-247.597	98.5527	27.6568	-83.4807	-69.2806	319.308	-58.0915	317.464	-33.6096	104.113	-57.6351	14.276	-159.051	226.102	-184.719	124.798	-139.405	98.2775
895	4	-34.1162	3.56095	2.15141	70.4486	51.166	-95.5261	-200.506	-34.043	141.557	63.5498	35.4897	38.1983	49.4816	-97.5175	51.2172	-25.6777	147.34	-94.0292	292.333	-249.869	98.4779	28.1907	-83.5916	-71.8581	328.193	-67.0023	326.384	-43.0982	105.555	-58.4004	17.3102	-161.477	228.522	-187.627	125.377	-140.282	98.3064
895	5	-58.4022	3.55831	2.14553	69.4727	51.3637	-95.5261	-200.506	-34.043	141.557	63.5498	35.4897	38.1983	49.4816	-97.5175	51.2172	-25.6777	147.34	-94.0292	292.333	-249.869	98.4779	28.1907	-83.5916	-68.8811	318.748	-57.7083	317.297	-33.0982	103.515	-58.8199	16.8991	-160.6	227.557	-186.918	124.912	-140.282	98.3065
895	6	-69.7365	3.55624	2.14379	69.1769	50.6722	-95.5261	-200.506	-34.043	141.557	63.5498	35.4897	38.1983	49.4816	-97.5175	51.2172	-25.6777	147.34	-94.0292	292.333	-249.869	98.4779	28.1907	-83.5916	-68.8811	318.748	-57.7083	317.297	-33.0982	103.515	-56.9977	11.7481	-157.556	220.169	-176.918	125.278	-139.569	96.869
896	1	-66.0511	3.56187	2.14024	70.0348	50.3421	-95.5288	-198.015	-36.1326	141.67	63.1546	35.9877	38.1099	49.6507	-97.6267	50.9414	-25.354	147.318	-94.0292	292.333	-249.869	98.4779	28.1907	-83.5916	-72.1049	327.361	-65.9563	326.19	-43.0982	106.038	-56.9977	11.7481	-157.556	220.169	-176.918	125.278	-139.569	96.869
896	2	-60.2241	3.59355	2.12837	68.698	49.9902	-95.9371	-202.124	-32.475	142.275	62.8049	35.1624	39.9799	47.2534	-96.0025	58.3238	-33.3754	147.031	-94.5429	294.636	-252.241	101.45	25.9545	-83.532	-69.8559	319.545	-58.0613	318.411	-34.8996	105.119	-56.8338	11.4507	-157.334	220.772	-177.651	125.373	-139.606	97.1085
896	3	-59.152	3.59551	2.12764	69.4882	49.7346	-95.9371	-202.124	-32.475	142.275	62.8049	35.1624	38.7835	49.0695	-97.275	54.3626	-28.9805	147.219	-95.4189	292.937	-249.68	102.275	24.8274	-83.0652	-73.0181	328.161	-66.3079	327.331	-44.8996	107.575	-56.8338	11.4506	-157.334	220.772	-177.651	125.373	-139.606	97.1085
896	4	-43.4175	3.59656	2.12531	69.613	50.5421	-95.9371	-202.124	-32.475	142.275	62.8049	35.1624	38.7835	49.0695	-97.275	54.3626	-28.9805	147.219	-95.4189	292.937	-249.68	102.275	24.8275	-83.0652	-73.4152	330.721	-69.0743	329.635	-47.1072	107.377	-58.7842	21.4506	-165.221	227.34	-185.498	124.349	-139.606	97.1085
896	5	-23.2694	3.6028	2.16989	70.0956	51.51	-95.9846	-202.651	-31.9722	142.42	62.6744	35.0854	38.3822	48.8669	-96.7461	51.7068	-26.2595	147.25	-95.112	296.057	-253.152	99.3472	28.1289	-83.3172	-70.8017	321.709	-60.1055	321.258	-37.9826	105.675	-57.8938	14.4353	-158.502	226.526	-185.877	123.801	-138.857	99.174
896	6	-32.3893	3.60098	2.1686	69.9176	50.8121	-95.9846	-202.651	-31.9722	142.42	62.6744	35.0854	38.3822	48.8669	-96.7461	51.7068	-26.2595	147.25	-95.112	296.057	-253.152	99.3472	28.1289	-83.3172	-71.0324	322.372	-60.7483	321.952	-38.7467	105.839	-55.9639	8.84753	-155.134	219.164	-175.877	124.373	-138.287	97.773
897	1	-48.6927	3.59856	2.15394	68.831	51.2134	-95.9729	-201.901	-32.6089	142.428	62.5883	35.2347	38.3791	48.8728	-96.7498	51.6975	-26.2485	147.249	-95.112	296.057	-253.152	99.3472	28.1289	-83.3172	-67.9665	313.269	-51.9233	312.846	-28.7467	103.715	-55.9639	8.84753	-155.134	219.164	-175.877	124.373	-138.287	97.773
897	2	-35.932	3.59752	2.16373	69.0132	51.4481	-97.2177	-211.901	-23.5988	144.401	61.1225	33.2369	38.6049	48.4853	-96.477	52.5375	-27.1861	147.25	-95.112	296.057	-253.152	99.3472	28.1289	-83.3172	-68.0024	313.357	-52.0029	312.934	-28.8497	103.75	-55.9639	8.84753	-155.134	219.164	-175.877	124.373	-138.287	97.773
897	3	-38.6305	3.60829	2.15013	69.9433	50.9907	-97.2177	-211.901	-23.5988	144.401	61.1225	33.2369	36.9681	51.0048	-98.0816	46.9402	-20.94	147.333	-96.5958	293.113	-248.746	100.815	26.1427	-82.5242	-71.2324	320.95	-59.0847	321.542	-38.8497	106.73	-55.9635	8.84698	-155.134	219.164	-175.876	124.373	-138.287	97.773
897	4	-31.3763	3.6085	2.15099	70.3145	51.6587	-97.2177	-211.901	-23.5988	144.401	61.1225	33.2369	36.9681	51.0048	-98.0816	46.9402	-20.94	147.333	-96.5501	293.119	-248.783	100.656	26.2912	-82.5453	-71.7036	323.32	-61.5579	323.566	-40.8677	106.764	-58.295	18.847	-162.778	224.956	-183.103	123.191	-138.287	97.773
897	5	6.89877	3.62342	2.18787	70.3142	52.884	-97.1216	-211.426	-24.0079	144.348	61.1515	33.3623	36.6038	51.2719	-98.0055	44.9787	-18.828	147.239	-96.4409	296.713	-252.729	98.663	28.8673	-82.7624	-69.7673	318.953	-56.9475	314.742	-32.0411	105.871	-57.8072	15.4765	-159.737	225.714	-184.523	123.936	-138.337	99.4516
897	6	-1.02167	3.62149	2.18568	70.0515	52.2257	-97.1216	-211.426	-24.0079	144.348	61.1515	33.3623	36.6038	51.2719	-98.0055	44.9787	-18.828	147.239	-96.4409	296.713	-252.729	98.663	28.8673	-82.7624	-69.7673	318.953	-56.9475	314.742	-32.0411	105.871	-56.0032	9.95056	-156.29	218.272	-174.523	124.447	-137.802	98.03
898	1	11.4233	3.62835	2.18198	71.0399	51.8116	-96.9908	-208.382	-26.6342	144.212	61.0133	33.9662	36.5753	51.327	-98.0377	44.8947	-18.7268	147.227	-96.4409	296.713	-252.729	98.663	28.8673	-82.7624	-73.0889	327.613	-65.1661	323.623	-42.0411	108.461	-56.0032	9.95056	-156.29	218.272	-174.523	124.447	-137.802	98.03
898	2	-14.9569	3.63152	2.17729	70.174	51.0027	-95.445	-198.382	-35.8473	141.498	63.4042	35.8668	37.9274	49.0424	-96.4537	49.9299	-24.3427	147.232	-96.4409	296.713	-252.729	98.663	28.8673	-82.7624	-72.7515	326.257	-63.7849	322.504	-40.8682	108.379	-56.42	12.447	-158.282	219.788	-176.336	124.207	-137.802	98.03
898	3	-40.6489	3.63531	2.15676	68.8722	51.1933	-95.445	-198.382	-35.8473	141.498	63.4042	35.8668	37.9183	49.0563	-96.4621	49.8982	-24.3074	147.232	-96.7763	296.028	-251.711	99.007	28.4029	-82.5822	-69.6461	316.372	-54.1391	313.214	-30.8682	106.49	-56.42	12.447	-158.282	219.788	-176.336	124.207	-137.802	98.03
898	4	-28.5635	3.63656	2.15799	69.3341	51.8603	-95.445	-198.382	-35.8473	141.498	63.4042	35.8668	37.9177	49.052	-96.4576	49.8918	-24.3017	147.233	-96.7651	296.032	-251.722	98.9554	28.4514	-82.5871	-70.2611	319.013	-56.9172	316.058	-33.66	106.551	-58.6398	22.447	-165.967	226.037	-183.992	122.96	-137.802	98.03
898	5	50.1484	3.65334	2.20788	70.2497	52.1844	-95.4151	-198.208	-35.9977	141.466	63.4241	35.9101	37.548	49.3797	-96.4754	48.0971	-22.3422	147.134	-97.0069	299.911	-256.223	99.1046	29.3507	-83.0396	-70.208	319.105	-56.9215	315.235	-32.9383	106.612	-54.8584	6.16509	-151.534	225.221	-185.234	120.173	-134.362	102.306
898	6	9.68957	3.6417	2.18475	69.3816	52.3035	-95.4151	-198.208	-35.9977	141.466	63.4241	35.9101	37.548	49.3797	-96.4754	48.0971	-22.3422	147.134	-97.0069	299.911	-256.223	99.1046	29.3507	-83.0396	-67.2525	309.105	-47.7448	310.572	-27.2154	104.187	-53.7566	2.99208	-149.573	222.227	-181.007	120.726	-134.191	101.267
899	1	26.5151	3.63167	2.18149	70.1497	53.4298	-95.4601	-190.659	-42.3214	141.873	62.1487	37.4319	34.8937	54.3766	-99.616	39.5515	-12.3422	146.432	-97.0069	299.911	-256.223	99.1046	29.3507	-83.0396	-67.2525	309.105	-47.7448	310.572	-27.2154	104.187	-53.7566	2.99208	-149.573	222.227	-181.007	120.726	-134.191	101.267
899	2	12.1397	3.63777	2.17684	69.6581	53.3397	-95.6379	-192.991	-40.3058	142.02	62.1922	36.9096	36.2947	51.9981	-97.9959	44.7192	-18.1289	146.48	-96.8169	299.828	-256.334	98.6838	29.7486	-83.1052	-67.2637	309.111	-47.7455	310.599	-27.2476	104.203	-56.5536	12.9921	-156.757	226.75	-187.357	119.283	-134.191	101.267
899	3	-2.29127	3.6599	2.15456	69.3554	52.6796	-96.3064	-202.991	-31.8387	142.76	62.4702	34.6816	36.2945	51.9984	-97.9961	44.7185	-18.1281	146.48	-98.2849	296.721	-251.751	100.2	27.6777	-82.3016	-67.2648	309.113	-47.7477	310.602	-27.2509	104.204	-53.3481	9.12762	-155.708	226.893	-185.626	120.788	-134.191	101.267
899	4	7.37968	3.62835	2.1653	70.5168	52.2091	-96.3064	-202.991	-31.8387	142.76	62.4702	34.6816	37.0404	48.1523	-94.8407	45.631	-19.9837	147.359	-97.3983	295.818	-251.095	96.0911	31.2427	-82.5325	-69.8329	319.054	-57.7477	319.396	-36.2715	105.211	-53.8781	11.0026	-157.047	227.8	-186.879	120.474	-134.191	101.267
899	5	106.54	3.6546	2.23782	71.4898	53.0158	-96.2974	-202.925	-31.8978	142.746	62.4813	34.6949	36.4082	49.3076	-95.4343	43.2194	-17.1822	147.036	-98.0133	302.765	-258.987	97.8354	31.3189	-83.2509	-69.7173	318.936	-57.5477	318.449	-35.399	105.212	-49.8987	-4.30539	-145.067	221.708	-179.266	122.352	-134.857	102.652
899	6	84.5986	3.65382	2.23588	71.3032	53.3525	-96.2974	-202.925	-31.8978	142.746	62.4813	34.6949	36.4082	49.3076	-95.4343	43.2194	-17.1822	147.036	-98.0133	302.765	-258.987	97.8354	31.3189	-83.2509	-69.7173	318.936	-57.5477	318.449	-35.399	105.212	-53.2371	5.69461	-152.068	224	-183.481	120.788	-134.811	102.399
900	1	118.912	3.64368	2.23458	72.0334	54.4544	-96.0834	-194.878	-38.6815	142.739	61.6222	36.3931	33.7484	54.2779	-98.295	34.7634	-7.18222	146.08	-98.0133	302.765	-258.987	97.8354	31.3189	-83.2509	-69.7173	318.936	-57.5477	318.449	-35.399	105.212	-53.2371	5.69461	-152.068	224	-183.481	120.788	-134.811	102.399
900	2	69.7928	3.65157	2.23079	71.2573	53.2919	-96.4698	-198.69	-35.3424	143.193	61.4355	35.5441	36.1602	50.3651	-95.7413	43.7097	-17.1822	146.19	-97.5074	302.211	-258.886	96.6465	32.3752	-83.4208	-70.0838	318.625	-57.0673	319.477	-36.611	105.85	-53.2371	5.69461	-152.068	224	-183.481	120.788	-134.811	102.399
900	3	72.5219	3.64994	2.24138	71.3905	53.4538	-97.5044	-208.69	-26.5655	144.728	60.6273	33.4317	36.16	50.3653	-95.7414	43.7092	-17.1816	146.19	-97.7326	301.719	-258.163	96.8906	32.0423	-83.2947	-70.1043	318.681	-57.1215	319.536	-36.6764	105.866	-53.2355	5.69182	-152.067	224	-183.48	120.789	-134.811	102.399
900	4	100.479	3.64191	2.24806	72.2973	54.1016	-97.5044	-208.69	-26.5655	144.728	60.6273	33.4317	36.1598	50.3635	-95.7396	43.7067	-17.1795	146.191	-97.2603	301.759	-258.466	95.1424	33.6524	-83.4718	-71.5291	324.683	-63.2454	324.685	-41.8687	106.237	-55.8726	15.6918	-159.339	229.104	-190.317	119.276	-134.811	102.399
900	5	111.325	3.65242	2.25873	71.8368	54.9618	-97.4505	-208.338	-26.8815	144.669	60.6712	33.5072	35.9278	50.6679	-95.8256	42.6297	-15.9723	146.097	-97.377	304.185	-260.971	94.2166	34.98	-83.5214	-69.1954	318.315	-56.8329	315.892	-32.6697	104.893	-55.926	13.7123	-157.995	228.809	-189.805	122.714	-137.631	102.628
900	6	98.384	3.65006	2.25748	71.5467	54.3426	-97.4505	-208.338	-26.8815	144.669	60.6712	33.5072	35.9278	50.6679	-95.8256	42.6297	-15.9723	146.097	-97.377	304.185	-260.971	94.2166	34.98	-83.5214	-69.1954	318.315	-56.8329	315.892	-32.6697	104.893	-54.0076	8.87178	-155.445	221.666	-179.805	123.478	-137.169	101.076
901	1	115.418	3.65763	2.25492	72.4955	53.9396	-97.26	-204.984	-29.7543	144.473	60.553	34.2195	35.9247	50.6736	-95.8288	42.6208	-15.9616	146.096	-97.377	304.185	-260.971	94.2166	34.98	-83.5214	-72.4567	326.736	-64.8412	324.768	-42.6697	107.448	-54.0076	8.87178	-155.445	221.666	-179.805	123.478	-137.169	101.076
901	2	105.878	3.65488	2.25876	72.1972	53.5796	-95.8802	-194.984	-38.8641	142.125	62.4795	36.1737	36.1253	50.3488	-95.6178	43.3666	-16.7952	146.106	-97.377	304.185	-260.971	94.2166	34.98	-83.5214	-72.3767	326.418	-64.5174	324.504	-42.3929	107.425	-54.0076	8.87178	-155.445	221.666	-179.805	123.478	-137.169	101.076
901	3	66.9911	3.66148	2.23658	70.8469	53.6481	-96.1308	-198.031	-36.2495	142.453	62.4276	35.5058	36.1253	50.3488	-95.6178	43.3666	-16.7951	146.106	-97.9177	302.984	-259.218	94.8258	34.1564	-83.2181	-69.3579	316.418	-54.7031	315.259	-32.53	105.743	-54.0076	8.87172	-155.445	221.666	-179.805	123.478	-137.169	101.076
901	4	83.8482	3.66079	2.23971	71.4342	54.248	-96.1308	-198.031	-36.2495	142.453	62.4276	35.5058	36.1253	50.3488	-95.6178	43.3666	-16.7951	146.106	-97.7933	303.043	-259.343	94.2589	34.6894	-83.2691	-70.3057	320.241	-58.6244	318.989	-36.2593	105.976	-56.4602	18.8717	-162.9	227.289	-187.02	122.068	-137.169	101.076
901	5	239.336	3.68434	2.34109	73.5899	55.4862	-96.0524	-197.592	-36.6319	142.382	62.4677	35.6195	35.5554	50.82	-95.55	40.6119	-13.7492	145.904	-98.221	310.693	-268.415	93.327	38.1486	-84.6292	-70.4787	320.784	-59.1318	319.277	-36.6225	106.132	-50.3136	-4.81361	-142.19	228.525	-191.539	116.207	-130.872	108.795
901	6	197.325	3.67551	2.32282	72.6763	55.8746	-96.0524	-197.592	-36.6319	142.382	62.4677	35.6195	35.5554	50.82	-95.55	40.6119	-13.7492	145.904	-98.221	310.693	-268.415	93.327	38.1486	-84.6292	-67.3082	310.784	-49.7492	312.272	-28.5143	103.676	-50.2752	-4.91257	-142.13	228.488	-191.472	116.228	-130.867	108.506
902	1	246.568	3.65366	2.36793	73.7306	56.9081	-95.8936	-190.384	-42.6324	142.489	61.5212	37.2046	33.0019	55.3688	-98.0927	32.0963	-3.74924	145.064	-97.8689	312.646	-271.094	93.4722	38.4807	-85.0698	-67.3082	310.784	-49.7492	312.272	-28.5143	103.676	-50.2752	-4.91257	-142.13	228.488	-191.472	116.228	-130.867	108.506
902	2	230.575	3.70633	2.3556	73.0768	55.7198	-96.472	-196.745	-36.4741	144.093	60.0946	36.2459	35.3091	51.6832	-95.7385	40.5303	-13.2089	145.194	-98.2735	313.905	-272.438	93.6237	38.516	-84.8436	-67.4654	311.878	-50.5437	311.901	-28.2107	103.848	-50.254	-4.96408	-142.177	228.124	-190.954	116.438	-131.032	108.348
902	3	291.335	3.71789	2.3685	73.6842	55.3287	-96.5024	-196.931	-36.2953	144.187	60.0083	36.2106	35.4766	50.8525	-94.8341	40.234	-13.122	145.171	-98.5311	315.013	-273.405	93.393	38.7358	-84.6996	-67.6738	313.365	-51.7252	311.289	-27.9378	103.834	-43.8578	-21.947	-130.34	224.499	-182.911	119.401	-131.091	108.275
902	4	339.257	3.71349	2.40452	75.2976	55.3017	-96.395	-196.2	-36.964	143.952	60.2156	36.3607	35.0751	51.8643	-95.4661	38.9117	-11.5242	144.936	-98.1025	317.037	-275.756	90.6066	41.3638	-84.8013	-70.3966	322.841	-61.3805	320.883	-37.7848	105.117	-44.3656	-20.4985	-131.332	224.994	-183.894	119.139	-131.023	108.434
902	5	341.427	3.71869	2.41427	74.6825	55.8382	-96.4293	-196.51	-36.6787	144.046	60.1365	36.3048	34.9735	51.9513	-95.4479	38.3843	-10.9479	144.896	-98.3153	318.664	-277.387	90.066	42.1016	-84.75	-67.8966	316.784	-55.1431	310.873	-27.4864	103.693	-45.3446	-18.1329	-132.651	226.412	-186.534	118.246	-130.276	109.476
902	6	255.923	3.69954	2.38432	73.9331	55.9644	-96.4293	-196.51	-36.6787	144.046	60.1365	36.3048	34.9735	51.9513	-95.4479	38.3843	-10.9479	144.896	-98.3153	318.664	-277.387	90.066	42.1016	-84.75	-65.4038	306.784	-46.2963	310.468	-25.8304	101.28	-46.4226	-15.1436	-134.849	224.11	-184.035	117.84	-130.286	107.602
903	1	326.064	3.69038	2.43061	75.3015	56.8012	-96.186	-190.519	-41.9029	143.678	59.9581	37.4979	32.6283	56.1339	-97.6843	29.7873	-0.94791	143.99	-98.414	320.549	-279.662	90.5793	41.9788	-84.8831	-67.0591	310.785	-49.9312	314.465	-30.5603	102.813	-46.4226	-15.1436	-134.849	224.11	-184.035	117.84	-130.286	107.602
903	2	272.008	3.69546	2.42913	74.4805	55.6238	-96.5733	-194.837	-38.2095	143.934	60.0756	36.4423	35.0077	52.2703	-95.3164	38.683	-10.9479	144.271	-98.0055	319.976	-279.432	89.766	42.6517	-85.0041	-67.3331	310.328	-49.3305	315.322	-31.5564	103.296	-46.2498	-15.5392	-134.607	224.062	-183.87	117.921	-130.286	107.602
903	3	266.906	3.68866	2.42689	73.8773	55.3052	-96.4077	-192.935	-40.0233	143.943	60.0242	36.8593	35.7377	50.6563	-94.1005	41.1556	-13.7922	144.493	-98.1386	319.638	-279.854	89.9289	42.4273	-84.9249	-67.1075	310.159	-49.3477	314.915	-31.143	103.077	-50.2785	-5.53923	-140.87	225.494	-188.002	115.912	-130.286	107.602
903	4	338.993	3.74587	2.45023	74.3445	54.9627	-96.6591	-194.151	-38.7698	145.019	58.9843	36.6625	36.6256	46.8277	-90.1458	40.5629	-14.1738	144.482	-99.3641	324.377	-283.69	89.031	43.3697	-84.315	-67.2016	314.643	-52.9008	310.375	-27.5434	102.368	-48.2565	-10.0014	-135.943	222.513	-183.512	117.053	-130.342	107.542
903	5	504.098	3.78944	2.52539	75.7062	55.1026	-96.4448	-192.942	-39.7906	144.74	59.1606	36.9849	36.0092	47.902	-90.6621	38.1819	-11.4016	144.157	-101.538	331.522	-291.279	93.3334	40.7865	-84.2546	-68.3584	319.61	-57.0894	309.505	-27.6641	103.646	-48.6278	-11.7264	-132.924	227.519	-191.452	116.891	-131.166	111.032
903	6	408.843	3.77338	2.50078	75.0718	55.4276	-96.4448	-192.942	-39.7906	144.74	59.1606	36.9849	36.0092	47.902	-90.6621	38.1819	-11.4016	144.157	-101.538	331.522	-291.279	93.3334	40.7865	-84.2546	-65.6317	309.61	-48.1154	307.061	-24.0751	101.231	-48.8412	-11.1348	-133.319	227.444	-191.433	116.78	-131.148	110.233
904	1	452.259	3.76156	2.52769	76.1357	56.5158	-96.0896	-185.77	-46.0453	143.935	59.2937	38.4255	33.7235	51.6418	-92.4581	29.4942	-1.40162	143.321	-101.889	334.051	-294.096	93.8944	40.6512	-84.2675	-65.6317	309.61	-48.1154	307.061	-24.0751	101.231	-48.8412	-11.1348	-133.319	227.444	-191.433	116.78	-131.148	110.233
904	2	437.969	3.76622	2.5263	75.7981	55.5366	-96.2514	-187.853	-44.2825	144.012	59.4207	37.9007	35.2365	49.3365	-91.1832	35.3955	-7.99185	143.544	-101.699	333.782	-293.978	93.4787	41.002	-84.3195	-65.6912	309.278	-47.7137	307.245	-24.3043	101.398	-44.6603	-21.1348	-127.599	224.605	-185.759	119.21	-131.148	110.233
904	3	397.753	3.75752	2.5234	75.0278	54.9237	-96.1326	-186.029	-46.0359	144.22	59.1602	38.3459	36.3209	47.0393	-89.5866	39.1642	-12.3364	143.938	-101.863	333.286	-294.489	93.6824	40.7098	-84.2166	-65.4324	309.153	-47.8442	306.793	-23.8361	101.148	-48.95	-11.1348	-133.475	225.584	-189.63	116.914	-131.148	110.233
904	4	424.12	3.74737	2.53107	75.5963	53.2706	-96.1326	-186.029	-46.0359	144.22	59.1602	38.3459	39.3296	38.7633	-83.4382	46.6186	-22.3364	145.542	-101.338	332.903	-293.8	90.4763	43.2141	-84.0771	-68.5458	318.691	-57.4194	316.586	-33.7073	103.192	-45.9999	-18.6951	-128.993	223.27	-185.286	118.504	-131.148	110.233
904	5	677.596	3.84779	2.67703	77.9058	55.5351	-95.3327	-188.799	-42.0429	147.733	55.088	39.5616	38.4361	39.0364	-82.8775	41.4069	-16.8087	145.334	-103.95	342.657	-303.328	90.8098	44.3879	-83.4839	-68.8493	325.444	-62.9324	306.472	-24.8804	104.475	-50.0137	-11.5084	-131.161	239.389	-209.254	115.616	-130.586	117.998
904	6	668.016	3.8436	2.67033	77.4019	55.3752	-95.3327	-188.799	-42.0429	147.733	55.088	39.5616	38.4361	39.0364	-82.8775	41.4069	-16.8087	145.334	-103.95	342.657	-303.328	90.8098	44.3879	-83.4839	-68.8493	325.444	-62.9324	306.472	-24.8804	104.475	-53.71	-1.50843	-137.467	237.314	-207.583	113.51	-130.578	115.902
905	1	642.383	3.83351	2.6614	78.3445	56.4545	-95.4244	-183.051	-47.6207	145.653	56.9168	39.9922	36.3321	42.2148	-84.151	32.6239	-6.8087	144.457	-104.578	344.908	-305.536	91.2979	44.2448	-83.3347	-68.8529	325.455	-62.9427	306.479	-24.8888	104.478	-53.71	-1.50843	-137.467	237.314	-207.583	113.51	-130.578	115.902
905	2	585.028	3.83253	2.65188	77.4882	55.4198	-95.6564	-186.545	-44.6239	145.957	56.9414	39.1806	38.5067	39.3851	-82.8605	41.7304	-16.8087	144.711	-104.37	344.896	-305.761	90.4801	45.0194	-83.38	-68.4503	323.747	-61.1623	305.349	-23.7062	104.426	-53.71	-1.50843	-137.467	237.314	-207.583	113.51	-130.578	115.902
905	3	599.049	3.82388	2.65515	77.2169	54.5685	-95.6564	-186.545	-44.6239	145.957	56.9414	39.1806	39.2586	37.6145	-81.4485	44.0064	-19.4018	144.918	-104.489	344.488	-306.123	90.644	44.7851	-83.3035	-68.135	323.444	-61.1342	304.701	-23.028	104.142	-49.2743	-11.5084	-132.859	232.405	-199.377	116.829	-130.578	115.902
905	4	553.386	3.82014	2.69008	78.5316	54.713	-95.6564	-186.545	-44.6239	145.957	56.9414	39.1806	39.2587	37.6141	-81.4482	44.0062	-19.4017	144.918	-106.781	354.488	-315.251	87.3725	48.513	-82.3804	-70.1045	327.547	-65.5929	314.297	-32.2836	105.043	-49.2743	-11.5085	-132.859	232.405	-199.377	116.83	-130.578	115.902
905	5	556.938	3.84557	2.75913	78.8954	55.4817	-95.5463	-188.79	-42.2168	147.374	55.5439	39.1947	38.597	38.6577	-81.9148	41.3371	-16.3463	144.622	-110.559	366.746	-327.134	91.4713	45.888	-81.3593	-70.4111	328.018	-66.0717	314.761	-32.725	105.267	-51.1635	-11.0606	-132.455	239.643	-209.102	121.854	-136.395	117.882
905	6	530.393	3.83963	2.75315	78.2489	55.1409	-95.5463	-188.79	-42.2168	147.374	55.5439	39.1947	38.597	38.6577	-81.9148	41.3371	-16.3463	144.622	-110.559	366.746	-327.134	91.4713	45.888	-81.3593	-70.4111	328.018	-66.0717	314.761	-32.725	105.267	-54.3094	-1.06056	-139.552	235.669	-204.312	119.838	-135.97	115.068
906	1	472.482	3.82835	2.74108	77.9238	53.1641	-95.5477	-186.22	-44.6795	146.51	56.2773	39.4554	38.597	38.6577	-81.9148	41.3371	-16.3463	144.622	-113.836	376.746	-336.203	94.5844	43.4668	-80.1488	-70.4111	328.018	-66.0717	314.761	-32.725	105.267	-54.3094	-1.06056	-139.552	235.669	-204.312	119.838	-135.97	115.068
906	2	435.763	3.82155	2.72404	76.8042	53.4041	-95.5982	-187.099	-43.9114	146.634	56.2324	39.276	38.983	38.1659	-81.7012	42.9671	-18.1367	144.669	-113.836	376.746	-336.203	94.5844	43.4668	-80.1488	-66.9994	318.327	-56.7623	305.401	-22.725	102.872	-54.3095	-1.06021	-139.552	235.67	-204.313	119.838	-135.97	115.068
906	3	445.946	3.82	2.71615	76.6578	53.2435	-95.5982	-187.099	-43.9114	146.634	56.2324	39.276	38.9779	38.1776	-81.7101	42.9511	-18.1173	144.668	-114.649	380.437	-338.637	95.8978	41.4945	-79.5649	-66.9875	318.303	-56.7389	305.363	-22.6769	102.867	-59.1978	8.93979	-142.989	239.699	-212.54	116.162	-135.97	115.068
906	4	442.02	3.82541	2.7582	77.3904	52.5834	-95.5982	-187.099	-43.9114	146.634	56.2324	39.276	40.97	28.1776	-72.7318	42.3206	-19.7309	146.184	-114.649	380.437	-338.637	95.8978	41.4945	-79.5649	-69.4016	324.245	-62.8	315.052	-32.3501	104.221	-59.1978	8.93979	-142.989	239.699	-212.54	116.162	-135.97	115.068
906	5	465.303	3.8418	2.78148	78.4186	52.5991	-94.9541	-184.174	-46.5335	145.619	57.0609	40.1453	40.5202	29.2746	-73.3939	40.9828	-18.0553	145.894	-114.508	379.941	-338.235	95.9072	41.5253	-79.6603	-72.3592	332.484	-70.6632	322.668	-40.8964	106.5	-58.4272	7.00095	-142.926	239.544	-211.624	120.375	-138.73	114.983
906	6	439.145	3.83195	2.77567	78.0702	52.3919	-94.9541	-184.174	-46.5335	145.619	57.0609	40.1453	40.5202	29.2746	-73.3939	40.9828	-18.0553	145.894	-114.508	379.941	-338.235	95.9072	41.5253	-79.6603	-74.2035	336.211	-74.7169	332.24	-50.8964	107.487	-58.2922	7.90637	-144.253	238.298	-209.585	120.566	-138.466	113.82
907	1	454.57	3.82391	2.76838	78.7695	53.578	-95.1561	-181.066	-49.5482	144.643	57.8807	40.2982	38.3317	32.988	-75.0683	32.238	-8.05533	144.894	-114.508	379.941	-338.235	95.9072	41.5253	-79.6603	-74.2035	336.211	-74.7169	332.24	-50.8964	107.487	-58.2922	7.90637	-144.253	238.298	-209.585	120.566	-138.466	113.82
907	2	418.996	3.82096	2.77357	78.2309	52.7434	-95.784	-191.066	-40.8491	146.098	57.3018	38.1214	39.9079	31.4007	-74.6856	39.4519	-15.8601	145.064	-114.508	379.941	-338.235	95.9072	41.5253	-79.6603	-74.2081	336.22	-74.724	332.25	-50.9091	107.493	-58.2922	7.90637	-144.253	238.298	-209.585	120.566	-138.466	113.82
907	3	359.632	3.82642	2.78785	78.0752	51.9691	-95.4939	-201.066	-31.4484	143.694	59.584	37.1182	39.9	31.419	-74.6985	39.427	-15.83	145.061	-115.757	385.61	-341.976	97.9184	38.5036	-78.7627	-74.2081	336.22	-74.724	332.25	-50.9091	107.493	-58.6656	8.54555	-144.271	238.694	-210.358	120.219	-138.466	113.82
907	4	372.811	3.82579	2.79256	77.7971	51.3087	-95.4939	-201.066	-31.4484	143.694	59.584	37.1182	39.9	31.419	-74.6985	39.427	-15.83	145.061	-115.757	385.61	-341.976	97.9184	38.5036	-78.7627	-74.2621	336.222	-74.988	334.338	-51.7515	107.007	-53.3674	-1.45445	-141.015	232.656	-200.499	123.638	-138.466	113.82
907	5	401.161	3.84354	2.80598	78.0795	51.8333	-95.5465	-201.527	-31.0287	143.803	59.4967	37.0333	39.5125	32.087	-74.9958	37.9138	-14.0734	144.863	-115.684	384.697	-341.396	98.9203	37.8426	-79.0307	-71.6151	327.859	-66.3093	321.843	-38.6673	106.017	-54.3621	-3.28016	-139.39	232.725	-200.596	128.8	-144.068	114.106
907	6	423.984	3.83921	2.80651	77.7964	51.2657	-95.5465	-201.527	-31.0287	143.803	59.4967	37.0333	39.5125	32.087	-74.9958	37.9138	-14.0734	144.863	-115.684	384.697	-341.396	98.9203	37.8426	-79.0307	-71.6151	327.859	-66.3093	321.843	-38.6673	106.017	-51.7585	-7.15366	-138.87	226.453	-190.596	130.174	-143.421	112.414
908	1	330.375	3.83181	2.77992	76.7276	51.4853	-95.5477	-196.879	-35.3051	143.613	59.4963	37.6569	39.5125	32.087	-74.9958	37.9138	-14.0733	144.863	-115.684	384.697	-341.396	98.9203	37.8426	-79.0307	-68.7775	319.325	-57.9019	312.69	-28.6673	104.284	-51.7585	-7.15366	-138.87	226.453	-190.596	130.174	-143.421	112.414
908	2	349.363	3.83164	2.77804	76.8515	51.0968	-95.6682	-197.973	-34.328	143.833	59.3422	37.4342	39.7795	31.8145	-74.9283	39.1323	-15.3932	144.894	-115.684	384.697	-341.396	98.9203	37.8426	-79.0307	-68.7775	319.325	-57.9019	312.69	-28.6673	104.284	-47.8269	-17.1537	-132.874	223.367	-184.845	132.375	-143.421	112.414
908	3	341.548	3.83544	2.79214	76.7509	50.9838	-96.2746	-207.973	-25.0788	144.125	59.2376	35.8972	39.7771	31.8199	-74.9319	39.1248	-15.3842	144.893	-116.199	387.04	-342.942	99.7322	36.6106	-78.658	-68.7772	319.325	-57.9014	312.689	-28.6664	104.284	-47.8259	-17.1566	-132.872	223.366	-184.844	132.375	-143.421	112.414
908	4	408.623	3.83288	2.80732	78.0267	51.8037	-96.2746	-207.973	-25.0788	144.125	59.2376	35.8972	39.7771	31.8199	-74.9319	39.1248	-15.3842	144.893	-114.516	382.744	-339.564	96.3782	40.0078	-79.5638	-69.7952	322.458	-61.0749	316.748	-32.9646	104.778	-43.8488	-27.1566	-126.489	222.818	-181.686	134.267	-143.421	112.414
908	5	460.168	3.86755	2.83534	78.5606	53.8205	-95.8255	-205.904	-26.7275	144.054	59.1178	36.5524	39.2203	32.2662	-74.7946	36.1997	-12.1907	144.663	-114.018	381.258	-338.297	95.7784	40.6057	-79.7991	-68.9672	321.808	-60.7485	312.091	-27.6709	104.314	-48.812	-17.2817	-130.872	237.183	-205.368	132.015	-144.596	118.54
908	6	418.66	3.86066	2.83344	77.9231	53.1546	-95.8255	-205.904	-26.7275	144.054	59.1178	36.5524	39.2203	32.2662	-74.7946	36.1997	-12.1907	144.663	-114.018	381.258	-338.297	95.7784	40.6057	-79.7991	-68.9672	321.808	-60.7485	312.091	-27.6709	104.314	-48.8793	-13.7668	-134.738	230.473	-195.368	131.187	-143.512	115.471
909	1	501.346	3.85544	2.84031	78.8759	56.0263	-95.7995	-202.944	-29.4775	143.926	59.1539	36.9394	37.0614	36.6903	-77.2979	29.11	-3.68365	143.513	-110.617	371.258	-329.998	92.345	44.122	-81.5007	-68.9672	321.808	-60.7485	312.091	-27.6709	104.314	-48.8793	-13.7668	-134.738	230.473	-195.368	131.187	-143.512	115.471
909	2	397.821	3.89544	2.88171	79.0528	55.6211	-90.2693	-193.368	-39.1002	135.283	65.8173	45.4236	37.2543	36.4583	-77.2211	29.9562	-4.61654	143.551	-109.962	371.67	-332.539	88.9746	43.8482	-82.0783	-68.9885	321.737	-60.6455	312.111	-27.708	104.339	-48.5465	-14.5146	-134.296	230.349	-195.038	131.258	-143.422	115.49
909	3	389.59	3.89369	2.87896	78.9908	55.1597	-90.2693	-193.368	-39.1002	135.283	65.8173	45.4236	37.2543	36.4583	-77.2211	29.9562	-4.61654	143.551	-110.544	374.138	-334.171	89.907	42.5624	-81.6717	-68.2324	319.743	-58.7016	309.78	-24.9272	103.894	-44.4105	-24.5146	-128.262	228.509	-190.427	133.597	-143.422	115.49
909	4	604.456	3.83731	2.91766	79.8042	57.4807	-90.2693	-193.368	-39.1002	135.283	65.8173	45.4236	37.2543	36.4583	-77.2211	29.9562	-4.61654	143.551	-102.692	364.138	-324.18	81.5281	49.7731	-84.6718	-68.3183	319.977	-58.9339	310.133	-25.3104	103.937	-44.4105	-24.5146	-128.262	228.509	-190.427	133.597	-143.422	115.49
909	5	549.717	3.83644	2.9284	79.3309	55.5414	-90.2693	-193.368	-39.1002	135.283	65.8173	45.4236	37.2543	36.4583	-77.2211	29.9562	-4.61654	143.551	-106.148	374.138	-333.732	86.2846	46.0794	-83.5984	-68.3184	319.978	-58.9341	310.133	-25.3107	103.937	-44.9975	-24.3152	-127.906	227.608	-189.726	133.048	-143.422	115.49
909	6	508.417	3.8175	2.90354	78.6227	55.8791	-90.2693	-193.368	-39.1002	135.283	65.8173	45.4236	37.2543	36.4583	-77.2211	29.9562	-4.61654	143.551	-106.148	374.138	-333.732	86.2846	46.0794	-83.5984	-65.3923	309.978	-49.7022	305.957	-20.1698	101.526	-45.142	-23.9131	-128.187	227.158	-189.215	132.92	-143.161	114.744
910	1	209.605	3.80618	2.89115	78.1422	53.9754	-90.3509	-193.084	-39.3532	135.398	65.7197	45.3491	37.2543	36.4583	-77.2211	29.9562	-4.61654	143.551	-109.535	384.138	-342.643	89.8755	43.0408	-82.2926	-65.3923	309.978	-49.7022	305.957	-20.1698	101.526	-45.142	-23.9131	-128.187	227.158	-189.215	132.92	-143.161	114.744
910	2	163.416	3.80051	2.88746	77.7853	53.3356	-90.902	-198.777	-34.4325	136.238	65.3231	44.0666	39.3072	34.1835	-76.5581	39.1211	-14.6165	143.879	-108.584	382.36	-341.472	87.4845	45.2975	-82.6249	-65.3687	309.834	-49.5419	305.837	-20.0517	101.543	-45.142	-23.9131	-128.187	227.158	-189.215	132.92	-143.161	114.744
910	3	463.808	3.81517	2.87586	78.4658	53.3166	-90.7424	-197.32	-35.5569	136.1	65.2806	44.4405	39.0176	34.8773	-77.0212	38.078	-13.4052	143.691	-109.008	383.389	-341.668	88.3256	43.9396	-82.2238	-66.4056	316.946	-54.321	302.376	-15.8406	100.588	-40.3264	-35.7835	-120.434	226.811	-185.832	135.461	-143.17	114.593
910	4	596.381	3.81738	2.87848	79.625	53.8452	-90.7424	-197.32	-35.5569	136.1	65.2806	44.4405	39.0176	34.8773	-77.0212	38.078	-13.4052	143.691	-108.701	381.498	-340.226	86.0463	46.2191	-82.4356	-67.6172	319.916	-57.5103	307.339	-21.3893	101.568	-36.6898	-45.7835	-113.599	228.47	-185.078	137.11	-143.17	114.593
910	5	686.036	3.84366	2.90193	80.6352	55.5603	-90.6972	-197.031	-35.7945	136.061	65.2906	44.5202	38.7433	35.0929	-76.9409	36.6056	-11.8066	143.573	-108.35	380.365	-339.259	85.7447	46.5318	-82.6042	-68.5757	324.246	-61.2663	306.702	-21.5566	102.617	-39.6606	-38.7465	-118.505	243.242	-208.177	138.768	-145.357	121.644
910	6	632.81	3.82587	2.88015	79.8604	55.8032	-90.6972	-197.031	-35.7945	136.061	65.2906	44.5202	38.7433	35.0929	-76.9409	36.6056	-11.8066	143.573	-108.35	380.365	-339.259	85.7447	46.5318	-82.6042	-65.6159	314.246	-51.9487	302.206	-16.1857	100.172	-39.5587	-38.6625	-118.633	242.138	-206.462	138.593	-144.991	120.587
911	1	346.668	3.77724	2.83495	80.5621	57.0222	-92.8232	-187.364	-44.4133	138.976	62.7532	42.8037	36.4193	39.9358	-79.8024	28.4201	-1.80655	142.617	-108.083	379.554	-338.544	85.4826	46.8154	-82.7137	-64.3235	317.756	-56.8023	299.23	-12.3815	100.022	-39.5587	-38.6625	-118.633	242.138	-206.462	138.593	-144.991	120.587
911	2	293.498	3.77593	2.82641	79.7965	56.0637	-93.0317	-189.863	-42.266	139.275	62.6704	42.2253	38.4941	37.4199	-78.936	37.4967	-11.8066	143.017	-107.751	379.081	-338.32	84.4702	47.7547	-82.7997	-64.094	316.592	-55.5394	298.427	-11.5698	100.072	-39.5021	-38.7603	-118.581	242.169	-206.454	138.614	-144.991	120.587
911	3	302.022	3.77401	2.81782	79.9688	55.3162	-93.0317	-189.863	-42.266	139.275	62.6704	42.2253	38.4933	37.4216	-78.9372	37.4943	-11.8036	143.017	-109.36	385.273	-342.382	87.0815	44.2395	-81.7074	-64.094	316.592	-55.5394	298.427	-11.5698	100.072	-34.9058	-48.7603	-112.135	244.183	-205.878	141.123	-144.991	120.587
911	4	289.247	3.77473	2.82694	80.8823	54.9714	-93.0317	-189.863	-42.266	139.275	62.6704	42.2253	38.4933	37.4216	-78.9372	37.4943	-11.8036	143.017	-109.351	385.231	-342.346	87.0026	44.3199	-81.7098	-66.6198	321.465	-60.3754	307.403	-21.5698	101.779	-34.0322	-54.214	-106.925	243.967	-205.662	141.132	-144.991	120.587
911	5	658.164	3.86198	2.88602	82.7347	57.9095	-93.312	-197.452	-34.3032	143.055	58.7567	41.9162	37.8641	38.394	-79.3109	34.7795	-8.69665	142.699	-108.592	382.796	-340.21	86.0434	45.2662	-82.0288	-66.9952	326.629	-65.1229	304.801	-19.0949	101.989	-40.9091	-45.3319	-109.618	259.408	-237.259	136.359	-143.435	131.693
911	6	536.447	3.84831	2.89149	82.5579	57.8158	-93.3671	-197.901	-33.9101	143.191	58.6511	41.8233	38.0635	37.7726	-78.846	35.3027	-9.36403	142.832	-108.087	381.905	-339.398	84.8434	46.4138	-82.2554	-66.8176	326.132	-64.6596	304.294	-18.5552	101.884	-36.1987	-48.8326	-111.527	258.01	-229.165	139.066	-142.809	129.253
912	1	505.936	3.81134	2.85028	83.0436	57.5055	-94.3059	-188.047	-43.1718	142.989	59.0132	41.2977	38.0635	37.7726	-78.846	35.3027	-9.36401	142.832	-108.087	381.905	-339.398	84.8434	46.4138	-82.2554	-68.1574	335.616	-74.6596	306.099	-20.4778	103.552	-36.1987	-48.8326	-111.527	258.01	-229.165	139.066	-142.809	129.253
912	2	481.839	3.80998	2.85742	82.6493	56.8894	-95.0569	-198.047	-34.4172	144.586	58.2385	39.1948	39.5222	36.0147	-78.2542	41.7036	-16.4178	143.12	-108.087	381.905	-339.398	84.8434	46.4138	-82.2554	-68.1574	335.616	-74.6596	306.099	-20.4778	103.552	-36.1987	-48.8326	-111.527	258.01	-229.165	139.066	-142.809	129.253
912	3	468.077	3.80679	2.8443	81.6377	56.6471	-95.0569	-198.047	-34.4172	144.586	58.2385	39.1948	39.4968	36.0701	-78.2951	41.6292	-16.3264	143.112	-109.046	385.56	-341.814	86.4034	44.3327	-81.6115	-65.1866	327.664	-66.8347	297.467	-10.4778	101.667	-36.1987	-48.8326	-111.527	258.01	-229.165	139.066	-142.809	129.253
912	4	416.091	3.80253	2.84782	82.0904	56.0693	-95.0569	-198.047	-34.4172	144.586	58.2385	39.1948	39.4968	36.0701	-78.2951	41.6292	-16.3264	143.112	-109.046	385.56	-341.814	86.4034	44.3327	-81.6115	-67.3817	329.733	-68.8129	306.438	-20.4778	102.944	-37.8102	-50.7561	-107.001	255.478	-229.08	137.785	-142.809	129.253
912	5	618.029	3.83325	2.84351	83.1151	58.1178	-95.2294	-198.329	-34.3571	144.306	58.6127	38.9616	38.555	36.6871	-78.0632	35.7639	-9.90667	142.887	-107.926	381.912	-338.553	84.6137	46.1223	-82.0563	-67.802	331.225	-70.2158	306.984	-21.1421	103.335	-41.5509	-44.9081	-109.502	260.142	-239.925	136.755	-143.688	132.552
912	6	591.721	3.81895	2.83029	82.3844	58.5827	-95.2294	-198.329	-34.3571	144.306	58.6127	38.9616	38.555	36.6871	-78.0632	35.7639	-9.90667	142.887	-107.926	381.912	-338.553	84.6137	46.1223	-82.0563	-64.5188	321.225	-60.7386	300.235	-13.3753	100.745	-39.2448	-46.6246	-111.036	260.968	-238.332	138.755	-143.57	132.07
913	1	564.691	3.81654	2.82631	83.427	61.3779	-95.2766	-194.93	-37.4286	144.075	58.7409	39.1997	36.2468	40.9993	-80.353	27.4406	0.0933289	141.846	-104.75	372.453	-330.332	81.1331	49.6754	-83.4479	-64.5188	321.225	-60.7386	300.235	-13.3753	100.745	-39.2448	-46.6246	-111.036	260.968	-238.332	138.755	-143.57	132.07
913	2	509.638	3.81442	2.81729	82.6356	60.4971	-95.3651	-195.74	-36.7145	144.213	58.6575	39.0232	38.3031	38.4344	-79.4543	36.4549	-9.90667	142.304	-104.418	371.97	-330.089	80.0153	50.704	-83.5157	-64.1045	319.578	-59.004	298.963	-12.0347	100.659	-39.2448	-46.6246	-111.036	260.968	-238.332	138.755	-143.57	132.07
913	3	453.944	3.82141	2.80687	81.6113	59.1503	-95.3651	-195.74	-36.7145	144.213	58.6575	39.0232	38.2906	38.4607	-79.4724	36.4171	-9.86005	142.299	-107.102	381.97	-336.855	84.3166	45.0898	-81.7827	-62.1627	314.707	-54.1973	292.057	-2.94865	100.173	-39.2446	-46.625	-111.036	260.968	-238.332	138.755	-143.57	132.07
913	4	422.888	3.8109	2.79909	82.2982	58.2966	-95.3651	-195.74	-36.7145	144.213	58.6575	39.0232	38.2906	38.4607	-79.4724	36.4171	-9.86005	142.299	-108.614	385.709	-340.617	81.7983	48.135	-81.072	-64.6382	319.106	-58.4551	300.753	-12.9486	101.559	-39.2382	-46.6659	-110.993	260.96	-238.326	138.754	-143.57	132.07
913	5	501.794	3.83757	2.81238	82.6739	59.1726	-95.4264	-197.155	-35.3572	144.694	58.2104	38.8691	37.804	38.6449	-79.1557	33.5435	-6.67767	142.144	-107.997	383.808	-338.945	80.866	49.081	-81.3438	-65.2606	322.157	-61.2779	300.256	-12.7172	102.286	-44.7233	-38.9124	-113.202	262.22	-245.31	135.931	-144.277	133.611
913	6	449.064	3.81743	2.78363	81.9386	59.2045	-95.4264	-197.155	-35.3572	144.694	58.2104	38.8691	37.804	38.6449	-79.1557	33.5435	-6.67767	142.144	-107.997	383.808	-338.945	80.866	49.081	-81.3438	-62.5854	312.157	-52.0867	297.946	-9.44872	99.9214	-47.0055	-37.0916	-111.225	260.451	-245.051	133.259	-143.902	132.119
914	1	413.474	3.81811	2.78171	82.9587	61.5284	-95.4428	-194.301	-37.9435	144.44	58.3754	39.0914	35.5259	42.7538	-81.2289	25.2016	3.32233	141.073	-105.739	376.997	-333.047	78.2933	51.7871	-82.3605	-62.6378	313.096	-53.0967	297.809	-9.3116	100.102	-47.0055	-37.0916	-111.225	260.451	-245.051	133.259	-143.902	132.119
914	2	364.485	3.82125	2.77628	82.0638	60.5847	-95.9411	-198.839	-33.9602	145.168	57.9605	38.0822	37.5868	40.1135	-80.2826	34.1613	-6.67767	141.582	-105.729	376.987	-333.037	78.283	51.7974	-82.3665	-62.1684	310.734	-50.5864	296.354	-7.79043	100.111	-47.0055	-37.0916	-111.225	260.451	-245.051	133.259	-143.902	132.119
914	3	332.811	3.82954	2.75898	81.9569	59.3508	-95.941	-198.84	-33.9598	145.168	57.9606	38.0822	37.5868	40.1135	-80.2826	34.1613	-6.67767	141.582	-107.638	384.095	-337.865	81.5047	47.6416	-81.1465	-62.1684	310.734	-50.5864	296.354	-7.79034	100.111	-50.8538	-38.7391	-101.225	259.708	-249.638	128.25	-143.902	132.119
914	4	292.039	3.81308	2.74115	81.9679	57.6049	-95.941	-198.84	-33.9598	145.168	57.9606	38.0822	37.5868	40.1135	-80.2826	34.1613	-6.67767	141.582	-110.681	392.752	-345.764	81.2719	48.2521	-79.6248	-64.9146	316.519	-56.1316	305.031	-17.7903	101.663	-50.7901	-39.017	-100.943	259.621	-249.546	128.246	-143.902	132.119
914	5	333.441	3.83851	2.80187	82.4021	57.5792	-95.9072	-198.615	-34.1597	145.11	58.0035	38.1331	37.5001	40.2875	-80.39	33.905	-6.35462	141.54	-109.357	389.137	-344.103	80.751	50.4064	-81.3423	-66.8986	320.642	-61.0105	308.015	-19.5872	104.468	-53.7314	-36.9015	-100.134	256.53	-245.975	127.545	-148.775	130.618
914	6	293.634	3.81597	2.77437	81.6732	57.7225	-95.9072	-198.615	-34.1597	145.11	58.0035	38.1331	37.5001	40.2875	-80.39	33.905	-6.35462	141.54	-109.357	389.137	-344.103	80.751	50.4064	-81.3423	-64.2462	310.642	-51.7352	305.54	-16.2055	102.127	-54.6697	-35.0302	-100.349	255.881	-245.401	126.176	-148.255	129.138
915	1	277.773	3.8133	2.76853	82.305	59.393	-95.7845	-190.399	-41.5624	144.28	58.5211	38.9892	37.5	40.2877	-80.3901	33.9047	-6.35418	141.54	-106.063	379.137	-335.663	76.9565	54.7531	-82.944	-64.2462	310.642	-51.7352	305.54	-16.2055	102.127	-54.6697	-35.0302	-100.349	255.881	-245.401	126.176	-148.255	129.138
915	2	251.786	3.81101	2.77497	81.9263	58.8176	-96.6548	-200.399	-32.735	145.98	57.5681	36.9222	38.9306	38.451	-79.729	40.1169	-13.29	141.894	-106.063	379.137	-335.663	76.9564	54.7532	-82.9441	-64.2462	310.642	-51.7352	305.54	-16.2055	102.127	-54.6697	-35.0302	-100.349	255.881	-245.401	126.176	-148.255	129.138
915	3	206.88	3.817	2.75664	81.7231	57.2267	-96.6552	-200.421	-32.7143	145.978	57.5699	36.9194	38.9306	38.451	-79.7291	40.1169	-13.2899	141.894	-108.764	389.137	-342.385	81.6273	48.6531	-81.1707	-64.2461	310.641	-51.735	305.54	-16.2052	102.127	-54.5173	-40.461	-91.2771	256.468	-248.109	124.377	-148.255	129.138
915	4	185.493	3.7918	2.73685	81.2485	55.4166	-96.6552	-200.421	-32.7143	145.978	57.5699	36.9194	38.9306	38.451	-79.7291	40.1168	-13.2899	141.894	-111.639	397.814	-350.824	82.909	48.3264	-80.2133	-67.0578	317.818	-58.2671	313.688	-26.2052	103.48	-54.5012	-40.5166	-91.2227	256.456	-248.096	124.386	-148.255	129.138
915	5	252.075	3.81978	2.79023	81.6052	55.8632	-96.6332	-200.267	-32.8525	145.938	57.6011	36.9523	38.7921	38.7701	-79.9564	39.7657	-12.8304	141.831	-110.4	391.388	-348.563	86.8573	48.2779	-83.2261	-67.4896	318.998	-59.4756	314.805	-27.302	103.861	-57.1894	-37.7676	-92.0026	255.237	-246.893	126.839	-154.869	128.175
915	6	212.61	3.7973	2.7626	81.0036	56.1707	-96.6332	-200.267	-32.8525	145.938	57.6011	36.9523	38.7921	38.7701	-79.9564	39.7657	-12.8304	141.831	-110.4	391.388	-348.563	86.8573	48.2779	-83.2261	-64.8269	308.998	-50.1474	312.042	-23.7071	101.522	-57.19	-37.7662	-92.003	255.237	-246.893	126.838	-154.515	127.454
916	1	204.616	3.79638	2.7613	82.0302	57.3428	-96.2068	-190.267	-41.7906	144.667	58.3489	38.3927	38.791	38.7719	-79.9575	39.7621	-12.826	141.831	-107.76	383.642	-342.266	84.0642	51.5433	-84.6139	-64.8989	309.277	-50.4292	312.158	-23.8567	101.62	-57.19	-37.7662	-92.003	255.237	-246.893	126.838	-154.515	127.454
916	2	190.256	3.79347	2.76608	81.6057	56.6685	-96.9288	-200.267	-32.8732	146.608	57.1669	36.5121	40.4728	36.6021	-79.1679	47.0454	-20.9629	142.25	-107.76	383.642	-342.266	84.0641	51.5435	-84.614	-64.8989	309.277	-50.4293	312.159	-23.8568	101.62	-57.19	-37.7662	-92.003	255.237	-246.893	126.838	-154.515	127.454
916	3	162.959	3.79193	2.74076	80.6021	55.1439	-96.9288	-200.267	-32.8732	146.608	57.1669	36.5121	40.2521	37.0836	-79.5541	46.4387	-20.2081	142.207	-110.431	393.642	-348.767	88.4255	45.4719	-82.6879	-64.8969	309.272	-50.4242	312.151	-23.8471	101.62	-55.9825	-42.8151	-85.4472	255.326	-247.98	126.568	-154.515	127.454
916	4	153.532	3.76866	2.71257	79.8705	53.1015	-96.9288	-200.267	-32.8732	146.608	57.1669	36.5121	40.2521	37.0836	-79.5541	46.4387	-20.2081	142.207	-113.639	403.642	-357.804	91.2421	43.0785	-81.3329	-67.5108	316.789	-57.2842	318.408	-31.6579	103.106	-55.9768	-42.8303	-85.4317	255.317	-247.969	126.571	-154.515	127.454
916	5	235.069	3.80495	2.77196	80.1761	53.5256	-96.905	-200.1	-33.0232	146.562	57.2024	36.5474	40.0609	37.5663	-79.9263	46.0133	-19.6319	142.124	-112.914	397.02	-355.612	96.6936	41.8811	-84.3798	-67.9412	318.005	-58.4672	319.496	-32.8416	103.469	-58.7951	-39.8736	-86.3149	254.46	-247.345	128.646	-160.725	126.638
916	6	201.384	3.79413	2.75339	79.656	54.1451	-96.8706	-199.853	-33.2446	146.498	57.2547	36.5992	39.8755	38.062	-80.2708	45.4955	-18.9809	142.012	-112.605	395.527	-354.438	96.9869	41.7834	-84.6257	-65.3993	308.499	-49.5561	316.651	-29.2657	101.231	-59.088	-37.5546	-89.8908	254.84	-248.051	130.938	-161.35	126.215
917	1	195.021	3.79392	2.75525	80.4926	55.1363	-96.3418	-189.853	-42.1737	144.981	58.154	38.2052	39.8278	38.1407	-80.3156	45.334	-18.7891	141.998	-110.255	388.772	-349.157	94.6438	44.6084	-85.9474	-65.3993	308.499	-49.5561	316.651	-29.2657	101.231	-59.088	-37.5546	-89.8908	254.84	-248.051	130.938	-161.35	126.215
917	2	188.842	3.79065	2.75	80.5971	55.0326	-96.6472	-196.456	-36.2374	146.401	57.2741	37.1208	41.9141	35.3788	-79.2523	54.2618	-28.7891	142.527	-108.738	384.185	-345.312	93.0907	46.2119	-86.6368	-65.4021	308.51	-49.5654	316.656	-29.2728	101.234	-59.088	-37.5546	-89.8908	254.84	-248.051	130.938	-161.35	126.215
917	3	197.665	3.77873	2.73416	80.4202	54.9693	-96.6472	-196.456	-36.2374	146.401	57.2741	37.1208	38.8546	42.4172	-85.3488	46.3028	-18.7891	142.211	-110.524	391.006	-349.632	95.6934	42.2823	-85.233	-65.3783	308.451	-49.5085	316.566	-29.1632	101.23	-58.5478	-38.9512	-88.3883	254.577	-247.92	131.155	-161.35	126.215
917	4	206.469	3.75921	2.70695	80.1442	53.1608	-96.6472	-196.456	-36.2374	146.401	57.2741	37.1208	39.0484	42.9333	-86.4832	48.3267	-20.7669	142.619	-112.715	397.872	-355.54	97.8805	40.1428	-84.1842	-68.5795	318.451	-58.6945	323.055	-37.3328	103.29	-58.471	-39.0879	-88.1588	254.296	-247.584	131.134	-161.35	126.215
917	5	200.597	3.7624	2.71347	80.1135	52.8639	-96.6472	-196.456	-36.2374	146.401	57.2741	37.1208	39.0484	42.9333	-86.4832	48.3267	-20.7669	142.619	-112.715	397.872	-355.54	97.8805	40.1428	-84.1842	-71.7026	327.458	-67.4455	332.079	-47.3328	105.627	-58.6019	-38.9531	-88.2269	253.874	-247.082	130.961	-161.508	126.204
917	6	142.77	3.74558	2.70029	79	52.9884	-96.5255	-195.719	-36.9049	146.162	57.482	37.2879	38.765	43.6454	-86.9705	47.5014	-19.731	142.471	-112.284	395.919	-354.043	98.3164	40.0393	-84.5603	-71.3781	322.735	-63.5972	340.887	-56.2672	104.592	-60.0406	-32.8992	-93.2236	253.414	-246.417	130.688	-160.903	123.877
918	1	144.208	3.74527	2.702	79.9736	54.1951	-96.0576	-185.719	-45.8487	144.505	58.4508	38.882	38.4595	44.1044	-87.2138	46.3451	-18.3953	142.405	-109.939	389.067	-348.584	95.8396	42.9224	-85.7987	-71.3781	322.735	-63.5972	340.887	-56.2672	104.592	-60.0406	-32.8992	-93.2236	253.414	-246.417	130.688	-160.903	123.877
918	2	131.164	3.74165	2.6993	79.3705	53.2032	-96.0655	-192.321	-40.006	145.251	58.3271	37.8701	40.6729	40.7637	-85.4726	55.1382	-28.3953	142.891	-109.921	389.015	-348.541	95.8219	42.9411	-85.8069	-71.3756	322.729	-63.5904	340.87	-56.2503	104.592	-60.0406	-32.8992	-93.2236	253.414	-246.417	130.688	-160.903	123.877
918	3	110.503	3.73126	2.6646	78.3511	51.6816	-96.0478	-192.403	-39.9261	145.195	58.3761	37.8728	40.2792	41.6457	-86.2391	54.0359	-27.0359	142.858	-112.546	399.015	-354.864	99.5809	37.2112	-83.7383	-71.3763	322.731	-63.5927	340.871	-56.2516	104.592	-58.5142	-37.1206	-88.5332	252.919	-246.463	131.145	-160.903	123.877
918	4	142.476	3.69765	2.5979	77.2923	48.904	-96.0478	-192.403	-39.9261	145.195	58.3761	37.8728	41.4802	41.5287	-87.1718	60.9593	-34.3967	143.277	-115.602	408.913	-363.057	104.422	31.9971	-82.0664	-73.52	332.731	-72.0621	336.212	-52.9902	106.34	-58.8497	-35.6358	-89.1684	252.697	-246.22	130.621	-160.903	123.877
918	5	282.948	3.74216	2.6773	77.1727	49.1077	-95.8553	-191.22	-40.9647	144.787	58.7073	38.1538	40.9763	43.0079	-88.3971	59.8104	-32.8659	143.06	-115.818	403.452	-362.46	112.611	28.9519	-85.2784	-72.8018	330.186	-69.839	333.567	-49.4194	106.063	-61.4426	-32.2893	-92.0452	250.789	-244.062	133.563	-167.931	123.306
918	6	186.252	3.70801	2.64564	76.1122	49.1251	-95.8553	-191.22	-40.9647	144.787	58.7073	38.1538	40.9763	43.0079	-88.3971	59.8104	-32.8659	143.06	-115.818	403.452	-362.46	112.611	28.9519	-85.2784	-72.4445	325.16	-65.5728	343.127	-59.4194	104.927	-61.4852	-32.1623	-92.1019	250.786	-244.06	133.488	-166.784	121.936
919	1	185.423	3.70165	2.64425	76.6284	49.9605	-95.6699	-181.22	-49.8866	143.517	59.191	39.6565	39.1018	45.5956	-90.0652	52.2363	-24.386	143.097	-115.817	403.449	-362.458	112.61	28.953	-85.2788	-72.4445	325.16	-65.5728	343.127	-59.4194	104.927	-61.4852	-32.1623	-92.1019	250.786	-244.06	133.488	-166.784	121.936
919	2	175.44	3.69908	2.63887	75.982	48.8582	-95.1607	-185.301	-46.4166	143.326	59.9771	39.2408	41.387	41.8878	-87.9148	60.9638	-34.386	143.541	-115.817	403.449	-362.458	112.61	28.9531	-85.2789	-72.4444	325.16	-65.5727	343.127	-59.4191	104.927	-61.4852	-32.1623	-92.1019	250.786	-244.06	133.488	-166.784	121.936
919	3	133.882	3.67831	2.58131	74.9881	47.4659	-95.0552	-185.6	-46.1148	143.059	60.2255	39.2703	41.0185	42.7179	-88.6517	59.8659	-33.0657	143.529	-118.294	413.449	-368.443	115.568	23.6263	-83.037	-72.4444	325.16	-65.5727	343.127	-59.4191	104.927	-59.9401	-34.4926	-90.2589	250.436	-244.045	134.529	-166.784	121.936
919	4	165.412	3.66234	2.53737	74.7948	45.601	-95.0552	-185.6	-46.1148	143.059	60.2255	39.2703	41.0185	42.7179	-88.6517	59.8659	-33.0657	143.529	-121.008	423.415	-376.032	120.979	17.0638	-81.153	-74.0933	335.16	-74.112	335.406	-52.5783	106.756	-60.9029	-32.3757	-90.2854	251.08	-244.892	132.89	-166.784	121.936
919	5	293.34	3.72898	2.61664	74.9752	46.3666	-94.5707	-183.045	-48.3336	141.935	61.2117	39.9218	40.3854	44.6237	-90.2096	58.3504	-31.079	143.241	-121.87	418.779	-374.464	129.272	12.7005	-83.0405	-73.155	332.034	-71.3833	332.355	-48.4287	106.278	-63.2051	-28.8598	-93.8113	251.695	-245.391	138.948	-175.563	121.74
919	6	329.997	3.72145	2.60959	74.3655	45.9348	-94.5707	-183.045	-48.3336	141.935	61.2117	39.9218	40.3854	44.6237	-90.2096	58.3504	-31.079	143.241	-121.87	418.779	-374.464	129.272	12.7005	-83.0405	-73.155	332.034	-71.3833	332.355	-48.4287	106.278	-66.3978	-18.8598	-98.6464	252.094	-245.694	132.885	-173.009	119.292
920	1	297.157	3.71297	2.59979	75.0872	47.1869	-95.1464	-178.302	-52.5208	142.395	60.2059	40.3185	38.0734	48.8069	-93.1408	49.5784	-21.079	143.002	-121.87	418.779	-374.464	129.272	12.7005	-83.0405	-73.155	332.034	-71.3833	332.355	-48.4287	106.278	-66.3978	-18.8598	-98.6464	252.094	-245.694	132.885	-173.009	119.292
920	2	286.694	3.70406	2.57577	74.3288	45.919	-94.9075	-180.268	-50.8529	142.159	60.7141	40.0869	40.3863	44.8975	-90.7502	58.2828	-31.079	143.441	-121.87	418.779	-374.464	129.272	12.7005	-83.0405	-73.155	332.034	-71.3833	332.355	-48.4287	106.278	-66.0619	-18.5735	-99.6276	252.009	-245.433	133.415	-173.009	119.292
920	3	211.191	3.69181	2.53713	73.5923	45.02	-93.7162	-182.232	-48.8425	139.448	63.4329	40.4478	39.507	46.8525	-92.3688	55.5208	-27.8068	143.335	-124.167	428.779	-380.225	131.271	8.01296	-80.7039	-73.155	332.034	-71.3833	332.355	-48.4287	106.278	-65.3358	-18.893	-99.8895	252.135	-245.691	134.14	-173.009	119.292
920	4	202.338	3.68702	2.5293	73.7916	45.1921	-93.7162	-182.232	-48.8425	139.448	63.4329	40.4478	39.507	46.8525	-92.3688	55.5208	-27.8068	143.335	-124.167	428.779	-380.225	131.271	8.01296	-80.7039	-74.2685	336.223	-75.0194	334.585	-51.8514	106.95	-65.5131	-18.4178	-99.9939	253.361	-247.077	134.761	-173.009	119.292
920	5	314.827	3.75067	2.61432	74.199	46.21	-93.0582	-178.985	-51.6123	138.105	64.6054	41.3114	38.8401	48.7722	-93.9209	53.894	-25.6788	143.042	-124.967	424.42	-378.318	139.129	3.43002	-82.1751	-73.259	332.661	-71.8374	331.489	-47.6915	106.411	-67.3044	-16.7306	-102.19	254.649	-248.052	140.328	-180.501	119.262
920	6	316.068	3.74181	2.60619	73.7026	46.038	-93.0582	-178.985	-51.6123	138.105	64.6054	41.3114	38.8401	48.7722	-93.9209	53.894	-25.6788	143.042	-124.967	424.42	-378.318	139.129	3.43002	-82.1751	-73.259	332.661	-71.8374	331.489	-47.6915	106.411	-70.0364	-6.73062	-108.593	256	-248.939	135.399	-177.895	117.14
921	1	320.394	3.73163	2.59544	74.5026	47.4332	-93.8745	-177.664	-52.8784	139.615	62.9335	41.0784	36.3294	54.192	-98.0205	45.3761	-15.6788	142.561	-124.967	424.42	-378.318	139.129	3.43002	-82.1751	-73.2586	332.66	-71.8363	331.488	-47.6896	106.411	-70.0364	-6.73062	-108.593	256	-248.939	135.399	-177.895	117.14
921	2	305.342	3.72788	2.59201	73.7298	46.0978	-93.4754	-181.414	-49.6892	138.879	64.1363	40.5257	38.69	49.9675	-95.2844	54.0325	-25.6788	143.02	-124.967	424.42	-378.318	139.129	3.43002	-82.1751	-73.2584	332.659	-71.8358	331.487	-47.6889	106.411	-70.0364	-6.73062	-108.593	256	-248.939	135.399	-177.895	117.14
921	3	218.641	3.69592	2.4995	73.0351	45.3782	-93.4754	-181.414	-49.6892	138.879	64.1363	40.5257	37.9538	51.5898	-96.5559	51.6455	-22.8548	142.88	-127.115	434.42	-384.03	140.406	-0.709292	-79.801	-73.2583	332.659	-71.8355	331.486	-47.6884	106.411	-68.5559	-6.73166	-110.285	256.517	-249.618	137.275	-177.895	117.14
921	4	205.634	3.68975	2.48938	73.1719	45.5619	-93.4754	-181.414	-49.6892	138.879	64.1363	40.5257	37.9538	51.5898	-96.5559	51.6455	-22.8548	142.88	-127.115	434.42	-384.03	140.406	-0.709292	-79.801	-74.2685	336.223	-75.0194	334.585	-51.8514	106.95	-68.5699	-7.08333	-109.689	257.738	-251.047	137.902	-177.895	117.14
921	5	267.094	3.71409	2.52699	73.3033	45.7457	-93.353	-180.678	-50.3388	138.597	64.3623	40.7048	37.7021	52.3332	-97.154	51.091	-22.091	142.762	-127.186	432.757	-382.823	142.428	-2.03047	-80.097	-72.093	328.739	-67.6317	325.564	-41.447	106.164	-69.001	-5.25657	-113.46	255.967	-248.412	139.953	-179.664	117.332
921	6	224.143	3.6939	2.50893	72.5371	45.6116	-93.353	-180.678	-50.3388	138.597	64.3623	40.7048	37.7021	52.3332	-97.154	51.091	-22.091	142.762	-127.186	432.757	-382.823	142.428	-2.03047	-80.097	-73.704	331.362	-70.304	334.541	-51.447	106.989	-69.7187	-2.08213	-115.937	256.467	-248.635	138.785	-178.111	116.106
922	1	242.807	3.68412	2.49971	73.3785	47.0614	-94.054	-178.853	-51.9772	139.911	62.8117	40.6711	35.2341	57.4157	-100.85	42.5494	-12.091	142.27	-127.186	432.757	-382.823	142.428	-2.03047	-80.097	-73.704	331.362	-70.304	334.541	-51.447	106.989	-69.7187	-2.08213	-115.937	256.467	-248.635	138.785	-178.111	116.106
922	2	221.927	3.68104	2.48446	72.5794	45.7029	-93.9051	-180.723	-50.393	139.483	63.4564	40.3401	37.6178	53.0321	-97.9417	51.1799	-22.091	142.74	-127.168	432.729	-382.821	142.386	-1.97781	-80.1112	-73.7009	331.35	-70.2909	334.525	-51.4309	106.989	-69.5367	-2.00289	-116.079	256.849	-249.048	138.839	-178.111	116.106
922	3	176.659	3.65249	2.37569	71.8732	45.0872	-93.9051	-180.723	-50.393	139.483	63.4564	40.3401	37.3899	53.5239	-98.3078	50.4256	-21.2009	142.684	-129.28	442.729	-388.554	143.468	-5.94224	-77.7453	-73.6957	331.334	-70.2745	334.5	-51.405	106.987	-68.2613	-0.543006	-119.599	258.935	-251.338	141.026	-178.111	116.106
922	4	171.54	3.65596	2.37085	72.5062	45.5072	-93.9051	-180.723	-50.393	139.483	63.4564	40.3401	37.3446	53.7867	-98.6201	50.6052	-21.3487	142.712	-129.281	442.736	-388.563	143.483	-5.95493	-77.7463	-74.2685	336.223	-75.0194	334.585	-51.8514	106.95	-68.668	0.366895	-118.868	262.005	-254.927	139.969	-178.111	116.106
922	5	199.162	3.6657	2.38916	72.4741	45.1513	-93.9051	-180.723	-50.393	139.483	63.4564	40.3401	37.3446	53.7867	-98.6201	50.6052	-21.3487	142.712	-129.281	442.735	-388.563	143.483	-5.95498	-77.7464	-72.2137	328.966	-67.8671	325.944	-41.8514	106.301	-69.1363	0.0888473	-118.444	259.428	-251.912	138.767	-178.209	116.114
922	6	171.381	3.66856	2.39589	71.9787	45.4824	-93.534	-179.131	-51.9529	138.33	64.6457	40.6875	36.9608	55.003	-99.5483	49.5752	-20.0205	142.527	-129.323	441.16	-387.205	145.221	-7.25698	-77.8282	-73.6076	330.93	-69.9009	334.211	-51.0766	106.972	-69.2343	2.45352	-121.862	259.646	-251.748	140.225	-177.932	115.395
923	1	203.273	3.65988	2.35379	72.6105	46.073	-95.5536	-174.948	-55.4825	142.72	59.4945	40.5991	36.8219	55.2957	-99.7603	49.0965	-19.4578	142.498	-128.415	437.332	-384.955	144.675	-5.55488	-78.6482	-72.0056	326.419	-65.2819	327.454	-43.9724	106.252	-69.2343	2.45352	-121.862	259.646	-251.748	140.225	-177.932	115.395
923	2	193.018	3.65399	2.33127	71.8207	44.7581	-95.2559	-176.119	-54.5337	142.126	60.3067	40.4741	39.2224	50.8013	-96.7471	57.708	-29.4578	142.98	-128.414	437.331	-384.955	144.674	-5.55413	-78.6484	-71.8923	326.092	-64.9566	327.05	-43.5414	106.188	-68.9363	2.93622	-122.986	259.764	-251.715	140.745	-177.932	115.395
923	3	161.581	3.63433	2.23992	71.6509	45.0704	-95.2559	-176.119	-54.5337	142.126	60.3067	40.4741	37.5104	54.6152	-99.7459	52.2106	-22.9981	142.643	-130.501	447.331	-390.735	145.59	-9.3563	-76.3171	-71.4142	324.697	-63.566	325.389	-41.7442	105.888	-68.0331	5.20839	-127.266	261.878	-253.867	142.748	-177.932	115.395
923	4	152.461	3.63797	2.23245	72.012	45.4139	-95.2559	-176.119	-54.5337	142.126	60.3067	40.4741	37.5068	54.6235	-99.7533	52.2018	-22.9873	142.644	-130.501	447.332	-390.735	145.59	-9.35589	-76.3173	-73.8908	334.697	-73.5037	333.368	-50.5138	106.809	-68.0155	5.13048	-125.701	265.265	-257.914	141.767	-177.932	115.395
923	5	169.403	3.66283	2.27914	72.1632	45.6293	-94.921	-174.524	-56.0644	141.083	61.3461	40.81	37.1096	55.8247	-100.675	51.2042	-21.6829	142.452	-130.523	445.476	-389.205	147.47	-10.683	-76.4859	-71.7017	327.13	-66.0725	324.442	-40.2285	106.068	-68.3538	6.06396	-127.701	263.12	-255.117	142.476	-178.843	115.524
923	6	159.692	3.64665	2.26423	71.5618	45.518	-94.921	-174.524	-56.0644	141.083	61.3461	40.81	37.1096	55.8247	-100.675	51.2042	-21.6829	142.452	-130.523	445.476	-389.205	147.47	-10.683	-76.4859	-73.5978	330.808	-69.7208	333.397	-50.2285	107.161	-68.7617	8.60569	-130.073	263.481	-255.123	141.861	-177.581	114.558
924	1	167.699	3.64646	2.26187	71.8415	45.9594	-95.5536	-174.948	-55.4825	142.72	59.4945	40.5991	36.5991	56.9952	-101.527	49.5679	-19.7198	142.312	-130.275	443.958	-388.158	147.899	-10.6734	-76.7526	-73.5978	330.808	-69.7208	333.397	-50.2285	107.161	-68.7617	8.60569	-130.073	263.481	-255.123	141.861	-177.581	114.558
924	2	162.505	3.64297	2.24844	71.1783	44.6895	-95.2879	-175.707	-54.8841	142.162	60.222	40.5297	39.0282	52.3188	-98.3287	58.1548	-29.7198	142.814	-129.98	443.161	-387.761	147.385	-9.92411	-76.9927	-73.2375	329.731	-68.6147	331.836	-48.6079	107.004	-68.7617	8.60569	-130.073	263.481	-255.123	141.861	-177.581	114.558
924	3	139.543	3.63576	2.19411	70.8058	44.5402	-94.1601	-175.232	-55.2767	139.677	62.9161	40.933	38.0954	54.4053	-99.954	55.1661	-26.2155	142.617	-132.032	453.161	-393.596	148.088	-13.5154	-74.6905	-72.6439	327.927	-66.7702	329.462	-46.085	106.669	-68.2818	10.6775	-133.629	265.001	-256.538	143.256	-177.581	114.558
924	4	129.618	3.64009	2.18326	71.4284	45.151	-94.1601	-175.232	-55.2767	139.677	62.9161	40.933	38.0907	54.418	-99.9661	55.1573	-26.204	142.617	-132.032	453.161	-393.596	148.088	-13.5154	-74.6905	-74.2685	336.223	-75.0194	334.585	-51.8514	106.95	-68.4523	11.1897	-132.486	269.315	-261.597	142.297	-177.581	114.558
924	5	138.506	3.66416	2.23088	71.5751	45.2595	-93.7983	-173.557	-56.876	138.545	64.0311	41.2957	37.6374	55.8832	-101.146	54.1085	-24.7977	142.415	-132.126	451.399	-392.104	150.117	-14.9992	-74.8039	-72.0978	328.408	-67.3468	325.611	-41.4316	106.322	-68.8075	11.8701	-134.178	266.696	-258.276	142.881	-178.595	114.697
924	6	134.314	3.64545	2.21261	70.8501	45.211	-93.7983	-173.557	-56.876	138.545	64.0311	41.2957	37.6374	55.8832	-101.146	54.1085	-24.7977	142.415	-132.126	451.399	-392.104	150.117	-14.9992	-74.8039	-73.7923	331.242	-70.1826	334.538	-51.4316	107.229	-69.1574	14.84	-137.23	267.072	-258.167	142.428	-177.169	113.625
925	1	134.668	3.64158	2.17663	71.4382	45.8061	-95.5536	-174.948	-55.4825	142.72	59.4945	40.5991	37.1232	57.0831	-102.069	52.4769	-22.859	142.295	-131.806	449.274	-390.756	150.522	-14.7489	-75.1948	-71.7956	325.146	-63.9641	326.476	-42.8884	106.135	-69.1574	14.84	-137.23	267.072	-258.167	142.428	-177.169	113.625
925	2	133.632	3.63709	2.1539	70.6626	44.6697	-95.3157	-175.273	-55.2506	142.255	60.0782	40.6086	39.577	52.2457	-98.7112	61.0417	-32.859	142.815	-131.569	448.561	-390.365	150.122	-14.1399	-75.393	-71.0706	323.057	-61.903	324.031	-40.2568	105.674	-68.9038	15.5644	-138.677	267.152	-258.04	143.021	-177.169	113.625
925	3	127.612	3.63072	2.1023	69.3304	45.2255	-94.4605	-174.683	-55.8102	140.318	62.2293	40.8818	38.489	54.7345	-100.676	57.6062	-28.8449	142.59	-133.263	457.017	-395.347	150.511	-16.9777	-73.4773	-68.1458	314.501	-53.5197	314.889	-30.2568	103.661	-68.4324	18.0879	-142.914	268.519	-259.113	144.543	-177.169	113.625
925	4	88.347	3.65357	2.14022	71.1667	45.4425	-93.9499	-173.066	-57.5994	138.516	64.2002	41.1657	37.9198	56.607	-102.172	56.3281	-27.1187	142.378	-133.288	455.164	-393.752	152.561	-18.4861	-73.5935	-70.7863	323.903	-62.829	323.396	-39.5828	105.071	-69.2507	13.6933	-134.907	271.188	-263.459	142.255	-177.841	113.722
925	5	104.496	3.65694	2.14123	70.2165	46.0988	-93.8769	-172.626	-57.9778	138.306	64.3617	41.2786	37.7936	57.0266	-102.546	56.0855	-26.7664	142.33	-133.398	454.67	-393.355	153.432	-19.1212	-73.6301	-67.9689	315.542	-54.7143	314.739	-29.8947	103.217	-69.2933	14.7484	-137.091	271.126	-263.142	144.41	-179.331	113.91
925	6	100.762	3.64715	2.13184	69.9397	46.4526	-93.8769	-172.626	-57.9778	138.306	64.3617	41.2786	37.7936	57.0266	-102.546	56.0855	-26.7664	142.33	-133.398	454.67	-393.355	153.432	-19.1212	-73.6301	-67.9689	315.542	-54.7143	314.739	-29.8947	103.217	-70.2297	24.1543	-147.091	272.325	-262.709	143.213	-177.282	112.425
926	1	107.626	3.64565	2.11623	71.4043	46.6432	-95.3866	-174.717	-55.7311	142.28	59.9795	40.6668	36.9319	59.1788	-104.228	53.4858	-23.6358	142.121	-133.186	452.763	-392.018	154.275	-19.3936	-73.9177	-71.2764	325.045	-63.7833	323.601	-39.8947	105.758	-70.2297	24.1543	-147.091	272.325	-262.709	143.213	-177.282	112.425
926	2	109.635	3.64106	2.09067	70.1178	45.6605	-95.1207	-174.827	-55.6983	141.736	60.6395	40.7113	39.4255	54.0838	-100.617	62.0148	-33.6358	142.663	-132.946	451.998	-391.594	153.908	-18.7945	-74.1272	-69.8339	320.898	-59.7249	319.081	-34.9758	104.781	-69.8785	25.3466	-149.339	272.386	-262.433	144.077	-177.282	112.425
926	3	96.2662	3.65326	2.11541	71.0203	45.9669	-94.6966	-173.22	-57.3398	140.29	62.1432	41.0416	38.6615	56.3653	-102.472	60.0462	-31.1333	142.418	-133.238	451.724	-391.017	155.67	-20.4748	-73.9333	-72.8758	329.6	-68.1005	327.604	-44.4542	107.008	-69.6126	26.5881	-151.732	272.694	-262.452	145.573	-177.826	112.5
926	4	77.6789	3.65636	2.09976	71.519	46.4739	-94.6966	-173.22	-57.3398	140.29	62.1432	41.0416	38.6553	56.3775	-102.483	60.0282	-31.1121	142.418	-133.229	451.732	-391.037	155.632	-20.4347	-73.9411	-74.2685	336.223	-75.0194	334.585	-51.8514	106.95	-70.0108	23.8748	-146.313	277.341	-268.654	143.677	-177.826	112.5
926	5	112.172	3.67264	2.13101	71.755	46.6948	-94.6094	-172.671	-57.8082	140.032	62.3358	41.1832	38.488	56.9496	-103.007	59.7319	-30.6671	142.358	-133.369	451.154	-390.581	156.728	-21.2376	-73.9891	-71.9473	327.647	-66.6384	325.703	-41.355	106.21	-70.657	22.4641	-146.004	275.674	-266.612	148.299	-182.843	112.981
926	6	103.413	3.655	2.11351	71.0947	46.7321	-94.6094	-172.671	-57.8082	140.032	62.3358	41.1832	38.488	56.9496	-103.007	59.7319	-30.6671	142.358	-133.369	451.154	-390.581	156.728	-21.2376	-73.9891	-73.8469	331.37	-70.2837	334.549	-51.355	107.327	-70.7759	26.2642	-150.534	275.996	-266.17	148.255	-181.334	111.988
927	1	108.889	3.65517	2.11101	71.4413	47.2874	-95.5536	-174.948	-55.4825	142.72	59.4945	40.5991	37.6726	59.1892	-104.817	57.4674	-27.8465	142.147	-133.257	449.426	-389.256	157.97	-21.9601	-74.1975	-73.8469	331.37	-70.2837	334.549	-51.355	107.327	-70.7759	26.2642	-150.534	275.996	-266.17	148.255	-181.334	111.988
927	2	113.587	3.65102	2.08405	70.8149	46.2611	-95.2599	-174.754	-55.7274	142.14	60.1787	40.7096	40.1999	53.859	-100.977	65.9538	-37.8465	142.711	-133.005	448.514	-388.695	157.701	-21.4301	-74.4261	-73.218	329.542	-68.4303	331.912	-48.6057	106.978	-70.3147	27.9447	-153.659	275.948	-265.625	149.432	-181.334	111.988
927	3	115.948	3.64476	2.03668	70.738	46.7429	-94.4496	-173.757	-56.65	140.264	62.2298	41.0395	38.6233	57.6368	-104.081	61.0046	-32.0757	142.429	-134.858	458.514	-394.757	157.377	-24.0311	-72.2617	-71.8987	325.504	-64.3223	326.792	-43.1612	106.185	-69.3532	32.2026	-161.049	276.765	-265.504	152.059	-181.334	111.988
927	4	76.1326	3.65012	2.07659	71.3942	47.4351	-93.844	-172.008	-58.6475	137.969	64.8481	41.2743	37.9231	60.0029	-106.054	59.2846	-29.8866	142.222	-134.635	457.653	-394.701	158.439	-24.4608	-72.667	-73.888	334.866	-73.6772	333.33	-50.4747	106.743	-69.7401	31.815	-159.485	279.34	-268.78	151.619	-181.654	112.035
927	5	103.654	3.66571	2.10433	71.5964	47.4886	-93.7714	-171.552	-59.0337	137.766	64.996	41.3932	37.7887	60.4726	-106.489	59.0397	-29.5215	142.176	-134.742	457.229	-394.349	159.226	-25.0495	-72.6893	-71.6035	326.559	-65.6197	324.641	-40.142	105.971	-70.6003	29.3265	-156.838	277.683	-267.217	154.206	-185.649	112.497
927	6	107.959	3.65785	2.09902	71.4126	47.9033	-93.7714	-171.552	-59.0337	137.766	64.996	41.3932	37.7887	60.4726	-106.489	59.0397	-29.5215	142.176	-134.742	457.229	-394.349	159.226	-25.0495	-72.6893	-71.6035	326.559	-65.6197	324.641	-40.142	105.971	-70.0666	36.6579	-166.838	277.581	-265.248	155.278	-184.472	111.772
928	1	107.894	3.65463	2.07646	70.8329	49.0042	-95.1925	-174.26	-56.2021	141.716	60.6093	40.76	36.7333	63.3706	-108.809	55.855	-25.6893	141.908	-134.642	454.641	-392.324	161.011	-26.1301	-72.9314	-68.6468	318.058	-57.2696	315.476	-30.142	103.911	-70.0666	36.6579	-166.838	277.581	-265.248	155.278	-184.472	111.772
928	2	92.2471	3.66531	2.09005	70.9301	48.1621	-94.2681	-172.668	-58.0572	138.975	63.7063	41.1524	38.8949	59.0126	-105.691	63.1556	-34.2403	142.378	-134.423	452.579	-390.775	161.976	-26.5186	-73.2067	-70.8251	324.293	-63.2459	321.208	-36.625	105.588	-68.6599	40.4008	-174.072	276.817	-262.99	158.041	-184.525	111.779
928	3	101.524	3.66209	2.07713	69.9794	48.7907	-94.2681	-172.668	-58.0572	138.975	63.7063	41.1524	38.2375	60.6071	-106.981	61.0849	-31.8233	142.251	-134.686	454.056	-391.676	161.858	-26.8386	-72.8923	-67.764	315.494	-54.6616	312.117	-26.625	103.412	-68.6205	40.4824	-174.24	276.79	-262.923	158.106	-184.525	111.779
928	4	98.6592	3.66699	2.07456	70.4567	48.4627	-94.2681	-172.668	-58.0572	138.975	63.7063	41.1524	38.2375	60.6071	-106.981	61.0849	-31.8233	142.251	-134.615	454.488	-392.153	161.114	-26.1566	-72.9428	-68.3311	317.301	-56.4365	314.076	-28.8243	103.72	-70.9971	35.7048	-164.24	279.149	-267.874	154.25	-184.525	111.779
928	5	107.532	3.67129	2.0908	71.3776	47.711	-94.2681	-172.668	-58.0572	138.975	63.7063	41.1524	38.2375	60.6071	-106.981	61.0849	-31.8233	142.251	-134.615	454.486	-392.152	161.117	-26.1583	-72.9431	-71.8695	326.723	-65.5591	323.504	-38.8243	106.671	-71.2147	35.06	-163.376	277.532	-266.081	153.407	-184.562	111.784
928	6	83.1914	3.66354	2.10725	71.2848	48.2868	-93.7348	-171.365	-59.5581	137.016	65.7913	41.4294	37.6869	62.5373	-108.676	59.9502	-30.2229	142.159	-134.661	453.257	-391.075	162.816	-27.4681	-72.9952	-73.9459	331.488	-70.2131	331.618	-47.9823	108.039	-70.3321	40.2884	-171.438	276.973	-263.937	155.279	-183.628	111.125
929	1	99.6022	3.66021	2.08373	71.8847	49.1352	-95.5536	-174.948	-55.4825	142.72	59.4945	40.5991	36.7059	65.5518	-111.174	57.2434	-26.8252	141.951	-134.65	450.668	-388.885	165.48	-29.4214	-73.1456	-71.7478	325.123	-63.9635	324.352	-40.1876	106.604	-70.3321	40.2884	-171.438	276.973	-263.937	155.279	-183.628	111.125
929	2	120.993	3.65378	2.0669	70.8869	48.8246	-95.2835	-174.542	-55.9221	142.098	60.2018	40.7129	38.4438	61.5754	-108.181	62.8613	-33.4996	142.337	-134.466	449.923	-388.43	165.41	-29.1236	-73.3316	-70.7765	322.309	-61.2051	321.291	-36.8569	105.938	-68.2116	45.3441	-181.438	275.426	-260.15	159.055	-183.628	111.125
929	3	123.562	3.66005	2.0752	70.2158	49.6506	-94.7576	-172.463	-57.8482	140.257	61.9043	41.2483	37.7975	63.7228	-110.144	61.3405	-31.4757	142.217	-134.642	448.845	-387.441	167.358	-30.7008	-73.318	-67.9726	314.273	-53.4029	312.99	-28.0721	103.961	-68.1004	45.4901	-181.825	275.346	-259.962	159.265	-183.685	111.135
929	4	110.727	3.6631	2.06988	70.6781	49.3818	-94.7576	-172.463	-57.8482	140.257	61.9043	41.2483	37.7975	63.7228	-110.144	61.3405	-31.4757	142.217	-134.503	449.779	-388.415	165.805	-29.323	-73.3915	-68.4493	315.935	-55.0395	314.625	-29.8725	104.187	-71.1841	41.4848	-171.825	278.552	-266.286	154.963	-183.685	111.135
929	5	120.637	3.66766	2.08701	71.5881	48.6086	-94.7576	-172.463	-57.8482	140.257	61.9043	41.2483	37.7975	63.7228	-110.144	61.3405	-31.4757	142.217	-134.503	449.779	-388.415	165.805	-29.323	-73.3915	-72.0048	325.464	-64.237	324.064	-39.8725	107.142	-71.4096	40.7229	-170.807	276.863	-264.428	154.069	-183.686	111.135
929	6	126.092	3.66151	2.08581	71.4265	49.0063	-94.7576	-172.463	-57.8482	140.257	61.9043	41.2483	37.7975	63.7228	-110.144	61.3405	-31.4757	142.217	-134.503	449.779	-388.415	165.805	-29.323	-73.3915	-72.0048	325.464	-64.237	324.064	-39.8725	107.142	-69.7588	46.5388	-180.807	275.432	-260.84	156.95	-183.335	110.92
930	1	118.218	3.65855	2.0742	70.9085	49.6117	-95.5536	-174.948	-55.4825	142.72	59.4945	40.5991	37.0369	66.0667	-112.211	59.3756	-28.9509	142.076	-134.503	449.778	-388.415	165.806	-29.3234	-73.3916	-69.9329	319.498	-58.4341	317.759	-32.936	105.713	-69.7588	46.5388	-180.807	275.432	-260.84	156.95	-183.335	110.92
930	2	114.443	3.65992	2.09993	71.6131	49.008	-94.7811	-173.59	-57.1516	140.404	62.0631	40.9252	38.0556	64.0135	-110.779	63.0925	-33.1838	142.371	-134.194	447.523	-386.725	167.459	-30.2265	-73.7627	-73.0573	328.477	-67.0974	326.328	-42.5333	108.056	-69.7449	46.5611	-180.88	275.442	-260.836	157.05	-183.397	110.927
930	3	125.396	3.65361	2.09899	71.4	49.2971	-94.6835	-173.428	-57.2988	140.179	62.3042	40.9737	37.9941	64.1654	-110.905	62.8938	-32.9515	142.36	-134.325	448.289	-387.201	167.358	-30.3548	-73.6037	-72.9519	328.168	-66.7894	325.973	-42.1498	107.986	-67.0381	51.0626	-190.88	272.896	-255.564	161.076	-183.397	110.927
930	4	90.0857	3.64123	2.08873	71.843	49.5473	-94.6835	-173.428	-57.2988	140.179	62.3042	40.9737	37.8615	64.4745	-111.199	62.5416	-32.5169	142.362	-133.808	450.035	-389.709	163.551	-26.4355	-74.1771	-73.5468	331.808	-70.5082	329.864	-46.5336	107.518	-71.0223	49.4304	-182.164	278.817	-265.564	156.487	-183.397	110.927
930	5	108.092	3.65012	2.12096	72.2256	50.0271	-94.5552	-173.696	-56.9183	140.106	62.3621	41.0524	38.17	63.028	-109.82	62.8827	-33.2039	142.543	-133.681	449.573	-389.529	162.705	-25.4677	-74.2951	-73.2573	330.601	-69.2923	328.617	-45.1176	107.5	-70.3582	46.8644	-182.418	279.888	-265.415	164.651	-189.62	111.388
930	6	109.575	3.65705	2.11752	72.486	49.8204	-94.5552	-173.696	-56.9183	140.106	62.3621	41.0524	38.17	63.028	-109.82	62.8827	-33.2039	142.543	-133.681	449.573	-389.529	162.705	-25.4677	-74.2951	-73.2573	330.601	-69.2923	328.617	-45.1176	107.5	-73.1199	42.3542	-172.418	282.515	-270.781	160.536	-189.507	111.325
931	1	110.293	3.65632	2.11372	72.8538	50.3668	-95.5536	-174.948	-55.4825	142.72	59.4945	40.5991	37.3518	65.1365	-111.568	60.3682	-30.161	142.441	-133.457	447.996	-388.421	163.366	-25.6274	-74.5632	-73.2573	330.601	-69.2923	328.617	-45.1176	107.5	-73.1199	42.3542	-172.418	282.515	-270.781	160.536	-189.507	111.325
931	2	123.884	3.65634	2.09343	71.9839	49.3136	-94.7647	-173.609	-56.9191	140.916	61.5275	40.9741	39.9805	59.0029	-106.873	68.7499	-40.161	142.987	-133.291	447.274	-387.961	163.376	-25.4209	-74.7366	-71.521	325.527	-64.264	322.5	-38.6011	106.407	-73.1199	42.3542	-172.418	282.515	-270.781	160.536	-189.507	111.325
931	3	133.272	3.64968	2.08721	71.6827	49.808	-94.6284	-173.445	-57.0753	140.591	61.881	41.0313	39.7358	59.6136	-107.397	67.9679	-39.2504	142.96	-133.551	448.719	-388.836	163.246	-25.7332	-74.4232	-71.0913	324.287	-63.0509	321.183	-37.1601	106.11	-71.3748	47.9792	-182.418	281.24	-267.548	163.937	-189.507	111.325
931	4	132.243	3.6115	2.09964	71.8622	49.39	-94.6284	-173.445	-57.0753	140.591	61.881	41.0313	39.6383	59.807	-107.582	67.6938	-38.9206	142.965	-132.131	452.757	-394.552	153.246	-15.7356	-75.79	-73.1656	332.08	-70.8648	329.933	-46.7517	106.658	-71.3747	47.9795	-182.418	281.24	-267.548	163.937	-189.507	111.325
931	5	110.831	3.63972	2.18001	71.3136	49.0508	-94.1601	-172.87	-58.1695	138.391	64.4991	40.9929	39.0718	62.287	-109.691	66.4749	-37.2452	142.847	-132.812	448.07	-391.766	160.185	-19.9915	-76.6646	-70.7627	323.954	-63.0198	321.507	-36.7013	105.479	-71.9863	45.6048	-179.181	276.405	-262.287	161.085	-189.5	111.325
931	6	124.026	3.63083	2.17932	71.3561	49.1315	-94.1601	-172.87	-58.1695	138.391	64.4991	40.9929	39.0718	62.287	-109.691	66.4749	-37.2452	142.847	-132.812	448.07	-391.766	160.185	-19.9915	-76.6646	-73.6116	331.744	-70.5933	330.49	-46.7013	107.485	-69.8452	49.8583	-187.938	274.343	-257.955	164.333	-189.23	111.174
932	1	130.54	3.62967	2.16143	71.8285	49.7312	-95.5536	-174.948	-55.4825	142.72	59.4945	40.5991	38.4211	64.2695	-111.337	64.6345	-34.981	142.74	-132.681	445.854	-390.01	162.014	-21.199	-76.9046	-71.8564	326.62	-65.5489	324.602	-40.4214	106.351	-69.8452	49.8583	-187.938	274.343	-257.955	164.333	-189.23	111.174
932	2	152.378	3.62936	2.14006	70.1012	49.0014	-94.4718	-172.823	-57.7576	140.255	62.2875	41.1551	40.8213	58.495	-106.871	72.1957	-44.031	143.23	-132.615	445.516	-389.782	162.064	-21.151	-76.9808	-68.9633	318.314	-57.4175	315.377	-30.4214	104.383	-69.8452	49.8583	-187.938	274.343	-257.955	164.333	-189.23	111.174
932	3	131.201	3.63009	2.16611	71.2201	49.1858	-93.9262	-171.641	-59.218	138.323	64.4176	41.3884	39.3892	62.7128	-110.603	68.224	-39.1224	143.138	-133.229	447.57	-390.596	163.468	-23.2506	-76.2846	-72.2602	327.733	-66.4088	323.977	-40.1222	106.956	-67.0091	52.1392	-195.16	271.474	-252.413	167.563	-189.006	111.149
932	4	96.7483	3.60828	2.15934	71.624	49.6572	-93.9262	-171.641	-59.218	138.323	64.4176	41.3884	39.3892	62.7128	-110.603	68.224	-39.1224	143.138	-132.36	449.233	-393.624	157.792	-17.2332	-77.3479	-73.9724	334.971	-73.7499	333.021	-50.1222	106.951	-69.8914	52.9767	-191.182	277.177	-261.251	164.83	-189.006	111.149
932	5	126.928	3.65223	2.2253	71.6816	49.8139	-93.2672	-167.749	-62.5868	136.448	65.8717	42.4015	38.1699	67.3907	-115.029	66.0887	-35.83	142.758	-133.137	445.338	-390.463	164.391	-22.0119	-77.6996	-71.3569	325.987	-65.066	323.081	-38.208	105.75	-70.1794	51.2933	-188.836	273.313	-256.966	161.967	-189.373	111.22
932	6	148.633	3.64474	2.22663	71.416	49.9847	-93.2672	-167.749	-62.5868	136.448	65.8717	42.4015	38.1699	67.3907	-115.029	66.0887	-35.83	142.758	-133.137	445.338	-390.463	164.391	-22.0119	-77.6996	-71.3569	325.987	-65.066	323.081	-38.208	105.75	-66.6093	54.8414	-198.836	269.547	-249.702	166.372	-189.263	111.159
933	1	134.408	3.63785	2.22299	72.2843	51.3558	-95.5536	-174.948	-55.4825	142.72	59.4945	40.5991	35.3997	76.2928	-122.74	59.0581	-26.6555	142.203	-133.137	445.338	-390.463	164.391	-22.012	-77.6996	-71.3569	325.987	-65.066	323.081	-38.208	105.75	-66.6093	54.8414	-198.836	269.547	-249.702	166.372	-189.263	111.159
933	2	148.424	3.63603	2.20471	70.3607	50.3399	-94.0202	-170.532	-59.857	139.034	63.4029	41.5919	38.1393	69.1897	-117.019	67.2645	-36.6555	142.754	-133.137	445.338	-390.463	164.391	-22.012	-77.6996	-68.4508	317.557	-56.816	314.066	-28.3698	103.743	-66.6093	54.8414	-198.836	269.547	-249.702	166.372	-189.263	111.159
933	3	143.841	3.63133	2.18464	71.3914	50.0539	-94.0202	-170.532	-59.857	139.034	63.4029	41.5919	36.9688	72.2825	-119.8	63.3933	-32.1401	142.757	-134.064	450.541	-393.424	163.88	-23.292	-76.4388	-71.8995	327.41	-66.2301	322.904	-38.3698	106.501	-65.0013	54.3765	-200.775	268.277	-247.123	167.981	-189.263	111.159
933	4	94.1401	3.62509	2.19496	72.3304	51.2556	-93.6167	-170.177	-60.4797	138.142	64.4789	41.7499	36.7711	72.7053	-120.096	62.8172	-31.395	142.743	-133.336	449.574	-393.105	162.494	-21.3568	-77.105	-73.433	333.204	-72.0275	330.587	-47.2764	106.764	-67.7859	57.9742	-200.072	275.026	-257.046	166.216	-189.216	111.153
933	5	295.85	3.75342	2.43956	75.5072	56.4035	-89.0757	-163.824	-67.32	130.75	72.0603	45.1266	33.5751	85.9372	-133.037	57.254	-22.563	141.858	-135.298	443.181	-387.63	175.875	-31.6202	-77.3854	-68.7712	319.634	-59.6319	315.488	-28.434	103.808	-79.7834	51.668	-177.98	289.595	-281.709	169.187	-208.125	113.142
933	6	275.216	3.73186	2.40363	74.6499	56.77	-89.0757	-163.824	-67.32	130.75	72.0603	45.1266	33.5751	85.9372	-133.037	57.254	-22.563	141.858	-135.298	443.181	-387.63	175.875	-31.6202	-77.3854	-65.8387	309.634	-49.7591	309.313	-22.1213	101.458	-79.7834	51.668	-177.98	289.595	-281.709	169.187	-207.172	112.716
934	1	193.71	3.70813	2.37722	75.2912	57.5948	-92.6092	-169.892	-60.8631	137.279	65.2061	42.657	31.5975	91.0493	-137.178	51.1177	-14.8596	141.744	-133.349	444.893	-390.752	166.122	-21.6202	-78.9841	-65.8387	309.634	-49.7591	309.313	-22.1213	101.458	-79.7834	51.668	-177.98	289.595	-281.709	169.187	-207.172	112.716
934	2	188.28	3.70722	2.38084	74.3253	56.1977	-90.6708	-162.233	-67.752	133.715	68.4096	44.4909	34.3916	83.3369	-130.723	59.1579	-24.8596	142.277	-133.349	444.893	-390.752	166.122	-21.6202	-78.9842	-65.8537	309.67	-49.7941	309.346	-22.1594	101.472	-79.7889	51.6217	-177.917	289.619	-281.743	169.175	-207.172	112.716
934	3	172.129	3.7074	2.38157	75.0394	56.6382	-89.1576	-160.678	-69.2389	130.22	72.1156	45.2056	32.1501	89.9265	-136.596	51.2502	-15.6216	142.283	-135.101	454.893	-396.39	164.971	-24.1085	-76.4438	-67.2981	313.974	-53.883	312.709	-26.0739	102.757	-79.7899	51.6137	-177.906	289.621	-281.746	169.172	-207.172	112.716
934	4	150.836	3.69968	2.37564	75.3441	57.1326	-89.1576	-160.678	-69.2389	130.22	72.1156	45.2056	32.1501	89.9265	-136.596	51.2502	-15.6216	142.283	-135.099	454.92	-396.42	164.934	-24.0728	-76.4479	-68.1042	316.547	-56.3275	315.239	-29.0551	103.241	-78.5795	58.0253	-187.906	289.221	-279.823	172.193	-207.172	112.716
934	5	157.147	3.73477	2.43236	76.484	56.8142	-88.6031	-158.523	-71.3893	128.285	74.1249	45.6473	31.7523	92.6223	-139.126	50.2274	-14.1947	142.214	-135.19	454.141	-395.693	166.042	-24.969	-76.4438	-71.4867	325.744	-65.2583	324.633	-38.8187	105.926	-78.8268	56.5234	-185.717	287.704	-278.308	170.512	-206.846	112.68
934	6	180.059	3.74159	2.43346	76.5683	56.3897	-88.6031	-158.523	-71.3893	128.285	74.1249	45.6473	31.7523	92.6223	-139.126	50.2274	-14.1947	142.214	-135.19	454.141	-395.693	166.042	-24.969	-76.4438	-71.4867	325.744	-65.2583	324.633	-38.8187	105.926	-80.9701	51.5922	-175.717	289.997	-282.334	165.295	-205.478	112.067
935	1	211.796	3.73471	2.39329	76.991	56.8516	-92.8348	-168.523	-61.7046	137.074	65.2173	42.5738	31.7463	92.6417	-139.143	50.2083	-14.1711	142.213	-133.109	445.548	-390.889	166.839	-22.0707	-79.3211	-71.4867	325.744	-65.2583	324.633	-38.8187	105.926	-80.9701	51.5922	-175.717	289.997	-282.334	165.295	-205.478	112.067
935	2	205.057	3.7332	2.39427	75.8693	55.4379	-90.9828	-161.485	-68.0418	133.648	68.3108	44.2634	34.5081	84.8286	-132.543	58.2822	-24.1711	142.698	-133.109	445.548	-390.889	166.839	-22.0707	-79.3211	-71.1049	324.577	-64.1108	323.375	-37.4507	105.679	-80.9721	51.5724	-175.691	290.008	-282.349	165.29	-205.478	112.067
935	3	192.691	3.72665	2.38243	75.3906	56.5424	-90.9828	-161.485	-68.0418	133.648	68.3108	44.2634	32.8088	89.934	-137.075	52.2685	-17.125	142.691	-133.778	449.288	-393.006	166.379	-22.9905	-78.3521	-68.1628	316.187	-55.8679	314.241	-27.4507	103.645	-80.9722	51.5712	-175.689	290.008	-282.349	165.289	-205.478	112.067
935	4	168.025	3.71601	2.37539	75.7004	57.0045	-90.9828	-161.485	-68.0418	133.648	68.3108	44.2634	32.8088	89.934	-137.075	52.2685	-17.125	142.691	-133.758	449.801	-393.66	165.634	-22.1977	-78.4803	-69.0124	318.975	-58.5326	317.071	-30.8458	104.105	-79.856	58.0572	-185.689	289.719	-280.632	168.286	-205.478	112.067
935	5	177.809	3.73923	2.4294	76.7476	56.8891	-90.3063	-159.495	-70.091	131.158	70.8876	44.6758	32.3881	92.4563	-139.528	51.1668	-15.6487	142.714	-133.853	448.841	-392.811	167.054	-23.3232	-78.5004	-72.1677	327.669	-66.993	326.057	-40.3869	106.527	-80.0665	56.6981	-183.712	288.807	-279.802	167.092	-205.449	112.066
935	6	204.65	3.74637	2.4316	76.8323	56.4581	-90.3063	-159.495	-70.091	131.158	70.8876	44.6758	32.3881	92.4563	-139.528	51.1668	-15.6487	142.714	-133.853	448.841	-392.811	167.054	-23.3232	-78.5004	-72.1677	327.669	-66.993	326.057	-40.3869	106.527	-81.9639	51.4019	-173.712	290.821	-283.421	162.335	-204.312	111.557
936	1	235.956	3.73417	2.42983	77.9669	58.0928	-92.3369	-165.475	-64.4378	135.632	66.4787	43.0982	29.7628	101.428	-147.39	43.1435	-5.64865	142.416	-133.853	448.841	-392.811	167.054	-23.3232	-78.5004	-72.1677	327.669	-66.993	326.057	-40.3869	106.527	-81.9639	51.4019	-173.712	290.821	-283.421	162.335	-204.312	111.557
936	2	191.297	3.71729	2.4136	76.8002	56.373	-92.3271	-165.436	-64.4727	135.617	66.4918	43.1073	32.4357	93.593	-140.701	51.0666	-15.4422	142.838	-131.824	450.907	-397.332	157.628	-13.3232	-80.8008	-72.1309	327.538	-66.8639	325.922	-40.2413	106.508	-81.9639	51.4019	-173.712	290.821	-283.421	162.335	-204.312	111.557
936	3	195.509	3.71621	2.39363	75.8798	56.5744	-92.3271	-165.436	-64.4727	135.617	66.4918	43.1073	32.3692	93.811	-140.893	50.8149	-15.1495	142.839	-132.137	452.455	-398.152	157.577	-13.8689	-80.3528	-69.3409	319.469	-58.8911	316.663	-30.2413	104.741	-81.9643	51.3982	-173.707	290.821	-283.423	162.334	-204.312	111.557
936	4	175.094	3.70827	2.38544	76.0507	57.1552	-92.3271	-165.436	-64.4727	135.617	66.4918	43.1073	32.3692	93.811	-140.893	50.8149	-15.1495	142.839	-132.137	452.455	-398.152	157.577	-13.8689	-80.3528	-69.6688	320.584	-59.9642	317.856	-31.6792	104.888	-80.9246	57.9318	-183.707	290.61	-281.849	165.299	-204.312	111.557
936	5	163.391	3.73818	2.42187	76.9885	57.0948	-91.8387	-164.817	-65.4909	133.107	69.3336	43.1373	32.2007	96.5193	-143.657	50.2814	-14.3973	143.008	-132.238	451.724	-397.449	158.724	-14.8186	-80.3146	-72.7817	329.248	-68.4038	326.834	-41.3312	107.23	-81.0362	57.1245	-182.599	289.975	-281.236	164.738	-204.374	111.565
936	6	143.719	3.72094	2.40303	76.5152	56.9796	-91.8387	-164.817	-65.4909	133.107	69.3336	43.1373	32.2007	96.5193	-143.657	50.2814	-14.3973	143.008	-132.238	451.724	-397.449	158.724	-14.8186	-80.3146	-74.7813	333.413	-72.3878	335.434	-51.3312	108.453	-81.0372	57.1214	-182.593	289.976	-281.238	164.736	-203.396	111.127
937	1	191.777	3.70795	2.40391	77.7481	58.7039	-94.1211	-171.041	-59.3419	139.013	63.2886	41.5778	29.849	106.519	-152.82	42.9072	-5.2002	142.968	-132.237	451.717	-397.444	158.728	-14.8206	-80.3161	-74.7813	333.413	-72.3878	335.434	-51.3312	108.453	-81.0372	57.1214	-182.593	289.976	-281.238	164.736	-203.396	111.127
937	2	146.522	3.70392	2.4105	76.5881	57.052	-92.0007	-162.02	-67.3473	135.762	65.9227	43.6991	32.56	98.1054	-145.542	50.9862	-15.2002	143.349	-132.204	451.715	-397.488	158.614	-14.6879	-80.3579	-74.7808	333.41	-72.3848	335.43	-51.3279	108.453	-81.0372	57.1214	-182.593	289.976	-281.238	164.736	-203.396	111.127
937	3	148.469	3.70571	2.37671	76.6653	56.8694	-92.0007	-162.02	-67.3473	135.762	65.9227	43.6991	32.5556	98.1215	-145.556	50.969	-15.1803	143.349	-132.931	455.349	-399.425	158.457	-15.9275	-79.3139	-72.5783	326.566	-65.4656	325.833	-41.3279	107.509	-81.0465	57.0446	-182.484	289.993	-281.271	164.711	-203.396	111.127
937	4	126.198	3.69649	2.36139	76.8901	57.7197	-92.0007	-162.02	-67.3473	135.762	65.9227	43.6991	32.5556	98.1215	-145.556	50.969	-15.1803	143.349	-132.931	455.349	-399.425	158.457	-15.9275	-79.314	-73.0391	329.198	-68.0702	328.219	-44.1968	107.357	-79.5837	63.394	-192.484	291.107	-281.02	168.01	-203.396	111.127
937	5	184.334	3.75695	2.41348	76.7519	57.6787	-91.1939	-157.037	-71.6051	132.683	68.4063	44.9761	32.2317	103.841	-151.841	50.5973	-14.1875	143.548	-133.591	453.153	-397.373	162.798	-19.4106	-79.2196	-70.5098	321.229	-60.3215	320.281	-34.7292	105.784	-81.1993	55.9845	-180.904	289.438	-280.866	163.454	-203.952	111.214
937	6	212.113	3.76441	2.41685	76.8352	57.2447	-91.1939	-157.037	-71.6051	132.683	68.4063	44.9761	32.2317	103.841	-151.841	50.5973	-14.1875	143.548	-133.591	453.153	-397.373	162.798	-19.4106	-79.2196	-70.5098	321.229	-60.3215	320.281	-34.7292	105.784	-82.848	50.3472	-170.904	291.11	-284.045	159.162	-203.068	110.82
938	1	253.514	3.75426	2.42304	77.9261	58.7646	-93.3046	-165.708	-63.7996	137.542	64.0917	42.857	30.3095	113.841	-161.539	45.2591	-7.19214	143.592	-133.591	453.153	-397.373	162.798	-19.4106	-79.2196	-70.5098	321.229	-60.3215	320.281	-34.7292	105.784	-82.848	50.3472	-170.904	291.11	-284.045	159.162	-203.068	110.82
938	2	202.03	3.75651	2.39283	78.0311	58.6445	-93.3039	-165.705	-63.8023	137.542	64.0922	42.8578	31.2816	110.546	-158.612	48.1247	-10.7684	143.71	-133.467	453.266	-397.622	162.226	-18.8114	-79.3553	-73.3152	328.901	-67.7983	328.058	-43.3747	107.931	-81.8244	56.5577	-180.904	292.125	-283.716	162.341	-203.068	110.82
938	3	181.56	3.77357	2.39292	77.4229	58.7575	-91.7942	-165.57	-64.6715	132.356	70.0097	42.9294	31.5364	112.913	-161.474	48.4887	-11.2879	144.294	-134.561	457.969	-399.921	162.757	-21.2172	-77.8258	-70.6888	321.145	-60.1078	318.833	-33.4976	106.364	-81.8903	56.1213	-180.272	292.187	-283.872	162.243	-203.126	110.827
938	4	158.06	3.75881	2.38473	77.9273	59.3334	-91.7942	-165.57	-64.6715	132.356	70.0097	42.9294	31.5364	112.913	-161.474	48.4887	-11.2879	144.294	-134.358	458.606	-400.986	161.255	-19.5823	-78.1535	-71.4951	324.541	-63.4664	322.381	-37.6315	106.496	-80.5888	62.5554	-190.272	292.42	-282.728	165.32	-203.126	110.827
938	5	187.98	3.7685	2.39035	77.4187	60.0038	-91.7475	-165.232	-64.952	132.222	70.0985	43.0177	31.5612	113.296	-161.939	48.6258	-11.4071	144.327	-134.42	458.43	-400.824	161.632	-19.8815	-78.1505	-68.5852	316.041	-55.2018	313.787	-27.9317	104.454	-81.1491	59.1323	-186.879	293.407	-284.149	170.422	-208.465	111.446
938	6	177.269	3.74345	2.34822	76.6461	60.3477	-91.7475	-165.232	-64.952	132.222	70.0985	43.0177	31.5612	113.296	-161.939	48.6258	-11.4071	144.327	-134.42	458.43	-400.824	161.632	-19.8815	-78.1505	-65.8453	306.041	-45.3438	308.566	-22.8931	102.251	-81.1558	59.1153	-186.847	293.415	-284.162	170.405	-207.216	110.918
939	1	172.893	3.74317	2.29355	77.6148	60.0389	-95.3368	-174.395	-56.0219	142.122	60.0985	40.7368	31.5612	113.296	-161.939	48.6258	-11.4071	144.327	-134.162	453.979	-397.966	165.271	-21.6439	-79.1095	-69.2861	315.482	-54.4444	317.342	-32.8658	105.323	-81.1558	59.1153	-186.847	293.415	-284.162	170.405	-207.216	110.918
939	2	129.637	3.76988	2.29746	76.9246	58.9592	-94.1125	-168.729	-61.1458	139.64	62.3537	42.0286	34.0472	105.889	-155.449	55.6584	-20.2539	144.597	-133.171	453.779	-399.08	161.331	-17.1725	-80.315	-69.4754	315.989	-54.9318	317.81	-33.3992	105.475	-80.7488	58.9962	-187.849	295.803	-286.371	171.021	-206.793	110.872
939	3	108.077	3.77556	2.29848	77.3544	58.3089	-92.4063	-167.337	-62.9406	134.834	67.6697	42.4991	34.038	105.936	-155.495	55.6199	-20.21	144.6	-134.291	459.544	-402.121	160.905	-19.0264	-78.6245	-72.7679	325.506	-64.0811	326.693	-43.3992	108.054	-80.7518	58.9744	-187.819	295.81	-286.383	171.014	-206.793	110.872
939	4	92.9777	3.7343	2.29153	77.8391	59.1917	-92.4063	-167.337	-62.9406	134.834	67.6697	42.4991	34.037	105.94	-155.5	55.6163	-20.206	144.601	-132.928	462.185	-406.598	154.594	-12.4761	-79.9411	-74.1398	335.303	-74.0811	333.908	-51.1264	107.045	-79.0927	64.2863	-196.314	298.745	-288.198	173.685	-206.793	110.872
939	5	104.792	3.77127	2.35691	77.76	58.6813	-91.9067	-164.604	-65.4031	133.06	69.265	43.1	34.0228	109.478	-159.469	55.9436	-20.3226	144.832	-133.345	460.42	-405.036	157.56	-14.7766	-79.958	-71.541	326.306	-65.4031	325.578	-40.4972	105.636	-79.8536	60.2802	-190.289	295.711	-285.463	169.395	-206.072	110.813
939	6	127.517	3.77795	2.35771	77.8876	58.3261	-91.9067	-164.604	-65.4031	133.06	69.265	43.1	34.0228	109.478	-159.469	55.9436	-20.3226	144.832	-133.345	460.42	-405.036	157.56	-14.7766	-79.958	-71.541	326.306	-65.4031	325.578	-40.4972	105.636	-82.1599	55.3055	-180.289	298.482	-289.978	164.055	-204.527	110.153
940	1	175.724	3.77993	2.32305	78.3175	58.8494	-95.4325	-174.604	-55.8121	142.399	59.819	40.6821	34.0179	109.521	-159.514	55.9256	-20.3008	144.834	-132.879	450.83	-398.764	163.695	-17.1194	-82.0332	-71.541	326.306	-65.4031	325.578	-40.4972	105.636	-82.1599	55.3055	-180.289	298.482	-289.978	164.055	-204.527	110.153
940	2	162.679	3.78088	2.33108	77.4888	57.6636	-93.2358	-164.604	-64.708	139.073	62.5234	43.1618	35.8777	102.644	-153.282	61.4265	-27.1799	145.007	-132.879	450.83	-398.764	163.695	-17.1193	-82.0332	-71.5077	326.198	-65.298	325.457	-40.3671	105.616	-82.1599	55.3055	-180.289	298.482	-289.978	164.055	-204.527	110.153
940	3	156.33	3.77241	2.32195	77.3886	59.0812	-93.2358	-164.604	-64.708	139.073	62.5234	43.1618	34.1484	111.147	-161.776	54.3595	-19.1211	145.758	-134.027	456.834	-401.852	163.115	-18.9932	-80.2184	-68.6703	317.937	-57.1799	316.223	-30.3671	103.798	-82.1601	55.3038	-180.287	298.482	-289.979	164.055	-204.527	110.153
940	4	134.72	3.76283	2.31511	77.8135	59.5321	-93.2358	-164.604	-64.708	139.073	62.5234	43.1618	34.1484	111.147	-161.776	54.3595	-19.1211	145.758	-133.998	457.159	-402.312	162.58	-18.4186	-80.3196	-69.7915	321.6	-60.7528	319.901	-34.6701	104.43	-80.9153	61.8752	-190.287	298.045	-288.137	166.981	-204.527	110.153
940	5	143.035	3.78274	2.35771	78.5337	59.5378	-92.665	-163.621	-66.0927	135.999	65.896	43.1994	34.3118	114.065	-165.182	54.8662	-19.6259	146.196	-134.162	456.285	-401.492	164.109	-19.6713	-80.2848	-72.6992	329.834	-68.7611	328.381	-43.9369	106.562	-81.1148	60.8231	-188.679	297.907	-288.19	166.266	-204.591	110.161
940	6	126.631	3.76365	2.33523	78.0522	59.4433	-92.665	-163.621	-66.0927	135.999	65.896	43.1994	34.3118	114.065	-165.182	54.8662	-19.6259	146.196	-134.162	456.285	-401.492	164.109	-19.6713	-80.2848	-74.5227	333.43	-72.1521	336.872	-53.9369	107.63	-81.1155	60.8213	-188.676	297.908	-288.191	166.264	-203.43	109.665
941	1	125.652	3.76953	2.29355	78.2427	59.4482	-94.3602	-170.269	-59.866	139.943	62.1392	41.6733	34.3118	114.065	-165.182	54.8662	-19.6259	146.196	-134.162	456.285	-401.492	164.109	-19.6712	-80.285	-72.4774	325.947	-64.8103	327.323	-43.9369	106.756	-81.1155	60.8213	-188.676	297.908	-288.191	166.264	-203.43	109.665
941	2	91.216	3.77518	2.23948	77.3478	58.2709	-93.3815	-166.004	-63.608	138.7	63.0693	42.771	36.8694	104.065	-155.97	62.6172	-29.2562	146.305	-133.611	456.61	-402.423	161.652	-17.073	-80.8805	-72.4597	325.883	-64.7481	327.249	-43.8582	106.748	-80.2918	61.1087	-191.197	300.728	-290.49	168.176	-203.43	109.665
941	3	91.8213	3.80854	2.23112	77.1574	58.8112	-91.973	-164.917	-65.4259	133.107	69.3745	42.873	36.3093	111.077	-163.491	59.9711	-26.2353	147.122	-135.37	464.503	-406.167	161.86	-20.6168	-78.2358	-69.7693	317.839	-56.8616	318.164	-34.0707	105.115	-80.9838	56.3612	-184.55	302.317	-293.164	166.655	-203.327	109.654
941	4	75.8705	3.78621	2.22315	78.0906	59.2759	-91.973	-164.917	-65.4259	133.107	69.3745	42.873	36.3093	111.077	-163.491	59.9711	-26.2353	147.122	-134.5	466.819	-409.108	157.041	-16.1415	-78.86	-71.8199	326.218	-65.1374	325.649	-42.1747	105.951	-79.5386	62.7176	-194.55	302.962	-292.33	169.545	-203.327	109.654
941	5	102.345	3.81694	2.27008	77.2007	59.1999	-91.4666	-162.497	-67.6677	131.143	71.2069	43.4025	36.4601	113.863	-166.766	60.6806	-26.8581	147.436	-135.878	463.228	-406.077	164.792	-22.1569	-78.8202	-69.1039	317.833	-57.0164	317.555	-32.697	104.169	-80.0487	59.7884	-190.293	300.522	-290.036	166.925	-203.202	109.646
941	6	104.194	3.80074	2.2371	76.3402	59.5745	-91.4666	-162.497	-67.6677	131.143	71.2069	43.4025	36.4601	113.863	-166.766	60.6806	-26.8581	147.436	-135.878	463.228	-406.077	164.792	-22.1569	-78.8202	-66.0921	307.833	-47.2365	310.745	-25.6355	101.854	-80.0589	59.7648	-190.247	300.534	-290.057	166.902	-202.364	109.287
942	1	115.833	3.80858	2.21013	76.7204	60.0548	-94.4707	-171.649	-58.7111	139.653	62.5978	41.3419	36.4601	113.863	-166.766	60.6806	-26.8581	147.436	-136.126	453.699	-398.977	174.792	-28.4666	-80.2786	-66.0921	307.833	-47.2365	310.745	-25.6355	101.854	-80.0589	59.7648	-190.247	300.534	-290.057	166.902	-202.364	109.287
942	2	82.7249	3.80127	2.1785	75.9293	58.9419	-93.8007	-168.757	-61.2747	138.748	63.3177	42.0817	37.9524	107.527	-160.821	65.2455	-32.5294	147.429	-134.657	457.428	-403.656	164.792	-19.0788	-81.4176	-66.0983	307.848	-47.2504	310.756	-25.6489	101.86	-79.8144	59.2733	-190.43	301.73	-291.151	167.49	-202.364	109.287
942	3	103.174	3.81728	2.15225	76.8721	58.5705	-92.667	-167.909	-62.4347	135.481	66.9441	42.3595	37.2305	112.549	-166.093	62.0918	-28.9657	148.015	-136.51	467.428	-408.63	163.628	-22.2114	-78.2379	-68.8709	315.747	-54.7743	317.425	-33.416	104.351	-80.6639	53.9281	-182.899	303.653	-294.347	165.863	-202.364	109.287
942	4	85.9189	3.80451	2.19875	78.0819	59.1154	-92.1497	-166.395	-64.3574	132.762	70.0327	42.3327	37.4861	115.594	-169.587	63.4147	-30.3464	148.404	-135.719	469.295	-411.034	159.895	-18.8066	-78.6958	-71.2756	324.937	-63.8647	325.088	-41.6432	105.491	-79.3817	59.7393	-191.748	304.031	-293.409	167.9	-202.09	109.258
942	5	122.218	3.8277	2.22349	77.1954	58.9533	-91.97	-165.143	-65.4115	132.217	70.4252	42.6483	37.5802	116.906	-171.172	63.7939	-30.6747	148.54	-136.854	466.478	-408.56	166.04	-23.6378	-78.6103	-68.5844	316.704	-55.8963	317.056	-32.3088	103.701	-80.5706	54.534	-183.996	303.051	-293.387	165.301	-202.557	109.331
942	6	122.556	3.80939	2.18676	76.3737	59.3183	-91.97	-165.143	-65.4115	132.217	70.4252	42.6483	37.5802	116.906	-171.172	63.7939	-30.6747	148.54	-136.854	466.478	-408.56	166.04	-23.6378	-78.6103	-65.67	306.704	-46.1085	310.971	-26.1384	101.427	-80.5707	54.5336	-183.995	303.051	-293.387	165.301	-201.553	108.902
943	1	118.806	3.81414	2.14951	77.3504	59.0157	-94.6274	-172.414	-58.0487	140.006	62.3196	41.1287	37.5802	116.906	-171.172	63.7939	-30.6747	148.54	-136.958	462.197	-405.373	170.432	-26.4008	-79.2552	-69.0345	315.931	-54.9805	319.739	-36.1384	104.253	-80.5707	54.5336	-183.995	303.051	-293.387	165.301	-201.553	108.902
943	2	72.6393	3.83682	2.14474	77.0946	57.5654	-93.3144	-166.871	-63.3473	136.736	65.5368	42.2757	39.888	109.727	-164.755	71.0958	-39.5524	148.664	-135.477	464.229	-408.704	162.674	-18.6839	-80.602	-71.7175	323.14	-61.9294	326.442	-43.7593	106.412	-80.3452	53.4089	-183.54	304.825	-295.141	165.808	-201.461	108.892
943	3	75.1991	3.83886	2.12783	76.2643	57.8016	-93.3144	-166.871	-63.3473	136.736	65.5368	42.2757	39.8879	109.728	-164.756	71.0952	-39.5517	148.664	-135.664	465.208	-409.17	162.576	-19.0211	-80.2743	-68.8841	314.58	-53.5993	317.236	-33.7593	104.616	-80.3454	53.4082	-183.539	304.825	-295.142	165.808	-201.461	108.892
943	4	59.7133	3.8095	2.12241	77.1787	57.7526	-93.3144	-166.871	-63.3473	136.736	65.5368	42.2757	39.6582	108.369	-163.218	70.3734	-38.9007	148.677	-134.78	467.527	-411.843	157.966	-15.014	-80.6602	-71.3719	324.58	-63.4963	325.252	-42.1187	105.695	-79.3515	57.4443	-189.854	304.996	-294.301	167.45	-201.461	108.892
943	5	74.1495	3.83479	2.16026	76.5211	58.0832	-92.7578	-163.973	-66.1007	134.316	67.8428	42.8423	39.8235	112.06	-167.482	71.2845	-39.6512	149.029	-135.182	466.174	-410.528	160.549	-17.115	-80.5928	-68.7018	316.359	-55.5433	317.282	-32.8804	103.931	-79.745	55.5848	-186.972	304.07	-293.628	165.813	-201.38	108.887
943	6	75.7763	3.81705	2.12322	75.6965	58.4513	-92.7578	-163.973	-66.1007	134.316	67.8428	42.8423	39.8235	112.06	-167.482	71.2845	-39.6512	149.029	-135.182	466.174	-410.528	160.549	-17.115	-80.5928	-65.7978	306.359	-45.7634	311.28	-26.8072	101.668	-79.7474	55.5783	-186.96	304.073	-293.633	165.807	-200.358	108.449
944	1	94.4973	3.82658	2.1059	75.9969	58.8299	-95.3052	-173.973	-56.4259	141.973	60.2362	40.7984	39.8235	112.06	-167.482	71.2845	-39.6512	149.029	-135.648	457.98	-404.327	169.135	-22.5012	-81.887	-65.7978	306.359	-45.7634	311.28	-26.8072	101.668	-79.7474	55.5783	-186.96	304.073	-293.633	165.807	-200.358	108.449
944	2	84.204	3.82921	2.08143	75.1859	57.3775	-93.9775	-168.302	-61.619	139.754	62.23	42.1579	41.8898	102.06	-157.862	77.5746	-47.5032	148.861	-134.265	458.502	-406.387	162.952	-15.9364	-83.3895	-66.1079	307.139	-46.5129	311.888	-27.5376	101.952	-79.9276	53.1926	-184.311	305.76	-295.696	165.66	-200.358	108.449
944	3	84.0426	3.83518	2.06609	76.4255	57.3831	-93.9775	-168.302	-61.619	139.754	62.23	42.1579	40.9224	108.007	-164.274	73.6754	-43.0475	149.709	-135.564	465.263	-409.578	162.299	-18.3251	-81.0597	-69.6199	317.139	-56.046	320.385	-37.4495	105.118	-79.9695	52.9496	-183.956	305.828	-295.823	165.573	-200.358	108.449
944	4	74.0658	3.832	2.10385	77.3706	57.6979	-93.5767	-166.594	-63.6508	137.162	65.1022	42.1837	41.1748	111.192	-167.864	74.9331	-44.3003	150.007	-134.519	467.3	-412.121	158.072	-14.6619	-81.479	-71.907	326.696	-65.5581	327.384	-44.5118	105.972	-79.3848	54.7079	-186.689	306.936	-296.487	165.873	-200.199	108.432
944	5	83.8485	3.83834	2.11075	76.8027	57.9307	-93.5497	-166.41	-63.8058	137.062	65.1765	42.2307	41.1887	111.352	-168.07	74.9959	-44.3569	150.035	-134.557	467.292	-412.099	158.274	-14.8459	-81.4545	-69.1163	317.802	-56.9518	319.026	-34.6124	104.204	-79.7128	52.6949	-184.675	305.829	-295.4	169.478	-204.098	108.799
944	6	88.5007	3.82591	2.08076	75.9042	58.3239	-93.5497	-166.41	-63.8058	137.062	65.1765	42.2307	41.1887	111.352	-168.07	74.9959	-44.3569	150.035	-134.557	467.292	-412.099	158.274	-14.8459	-81.4545	-66.0283	307.802	-47.1769	311.642	-26.8726	101.873	-79.7139	52.6919	-184.669	305.831	-295.402	169.476	-203.371	108.499
945	1	98.3875	3.83407	2.06289	76.727	58.0471	-95.5536	-174.948	-55.4825	142.72	59.4945	40.5991	41.1887	111.352	-168.07	74.9959	-44.3569	150.035	-134.496	464.36	-410.081	160.406	-15.817	-82.1469	-68.8989	315.665	-54.7576	318.866	-35.1291	104.177	-79.7139	52.6919	-184.669	305.831	-295.402	169.476	-203.371	108.499
945	2	103.884	3.8413	2.05485	76.5086	56.5144	-94.3305	-169.825	-60.2371	140.51	61.5487	41.794	42.9673	102.211	-159.162	80.4503	-51.159	149.79	-133.484	463.346	-410.493	157.29	-11.9617	-83.4525	-72.3198	325.08	-63.8356	327.688	-45.1291	106.862	-79.7914	52.1039	-183.921	306.149	-295.837	169.358	-203.371	108.499
945	3	83.3332	3.86635	2.08288	76.2276	57.2157	-94.1159	-168.906	-61.5185	138.987	63.4673	41.6433	42.7022	107.477	-164.584	79.3287	-49.8813	150.185	-134.187	465.7	-411.272	157.92	-13.7841	-82.378	-69.6102	316.755	-55.7239	318.484	-35.2273	105.274	-79.8553	51.8046	-183.422	306.203	-295.972	169.074	-203.242	108.486
945	4	73.1681	3.84033	2.07671	77.1333	57.6144	-94.1159	-168.906	-61.5185	138.987	63.4673	41.6433	42.7022	107.477	-164.584	79.3287	-49.8813	150.185	-132.945	468.145	-414.397	152.289	-8.75183	-83.0296	-71.9192	326.404	-65.2879	326.465	-43.4673	106.105	-78.1404	57.9774	-193.422	306.49	-294.558	171.862	-203.242	108.486
945	5	86.0762	3.87109	2.13095	76.2448	57.3365	-93.5951	-166.129	-64.0776	136.877	65.3886	42.2474	42.7812	110.936	-168.601	79.8962	-50.2312	150.529	-134.543	464.655	-411.61	160.503	-14.9412	-83.117	-69.2891	318.052	-57.2318	318.578	-34.1095	104.434	-78.843	54.7321	-188.264	303.493	-291.853	167.999	-202.634	108.44
945	6	83.8682	3.85796	2.09984	75.354	57.7179	-93.5951	-166.129	-64.0776	136.877	65.3886	42.2474	42.7812	110.936	-168.601	79.8962	-50.2312	150.529	-134.543	464.655	-411.61	160.503	-14.9412	-83.117	-66.2147	308.052	-47.4515	311.404	-26.6238	102.099	-78.9103	54.5802	-187.974	303.572	-291.988	167.861	-201.828	108.105
946	1	123.198	3.86906	2.09126	75.6555	58.0824	-95.5536	-174.948	-55.4825	142.72	59.4945	40.5991	42.7812	110.936	-168.601	79.8962	-50.2312	150.529	-134.94	457.431	-406.055	167.559	-19.333	-84.2851	-66.2147	308.052	-47.4515	311.404	-26.6238	102.099	-78.9103	54.5802	-187.974	303.572	-291.988	167.861	-201.828	108.105
946	2	112.58	3.8844	2.07245	75.0101	56.777	-93.1862	-164.964	-64.8587	138.189	63.8177	42.8397	44.5766	100.936	-158.763	85.4007	-57.1195	150.21	-134.937	457.428	-406.057	167.55	-19.3226	-84.2885	-66.2316	308.095	-47.4931	311.44	-26.6659	102.113	-79.7679	49.229	-181.068	306.785	-296.362	166.755	-201.828	108.105
946	3	114.823	3.88141	2.06747	76.2557	57.3088	-93.1862	-164.964	-64.8587	138.189	63.8177	42.8397	43.1688	109.988	-168.763	79.6104	-50.5039	151.657	-136.364	465.261	-409.738	166.392	-21.7545	-81.542	-68.6499	314.903	-54.004	317.239	-33.4302	104.295	-79.7736	49.2006	-181.025	306.793	-296.377	166.744	-201.828	108.105
946	4	104.64	3.87432	2.08512	76.9861	57.7188	-92.866	-165.264	-65.2237	135.579	66.93	42.4603	43.4172	112.366	-171.581	80.5377	-51.486	152.094	-135.683	467.099	-411.879	162.862	-18.673	-81.8292	-70.2664	321.046	-60.0599	322.231	-38.7305	105.056	-78.2871	55.1561	-190.324	306.153	-294.155	169.011	-201.568	108.08
946	5	123.972	3.88518	2.09181	76.2462	58.0756	-92.6221	-163.702	-66.5905	134.674	67.6825	42.8227	43.503	113.967	-173.474	80.8912	-51.7589	152.26	-135.897	466.48	-411.273	164.11	-19.6858	-81.7956	-67.4994	312.978	-52.2661	314.071	-29.6126	103.103	-78.6465	53.9292	-188.138	306.102	-294.462	167.541	-201.138	108.045
946	6	130.698	3.86435	2.04447	75.6202	58.2993	-92.6221	-163.702	-66.5905	134.674	67.6825	42.8227	43.503	113.967	-173.474	80.8912	-51.7589	152.26	-135.897	466.48	-411.273	164.11	-19.6858	-81.7956	-64.8702	302.978	-42.4438	310.033	-26.0239	100.97	-79.6448	51.6169	-183.782	307.284	-296.478	165.512	-199.107	107.196
947	1	50.7147	3.87066	2.02918	76.5037	58.5105	-95.2289	-173.702	-56.7129	141.829	60.4014	40.8454	43.3584	117.699	-177.477	80.5147	-51.1122	152.562	-135.853	463.826	-409.408	166.221	-20.7405	-82.3975	-66.8613	308.509	-47.7705	314.904	-31.6614	102.617	-79.6448	51.6169	-183.782	307.284	-296.478	165.512	-199.107	107.196
947	2	77.7417	3.88326	2.01109	75.9695	57.0048	-93.9754	-168.407	-61.6105	139.775	62.2765	42.073	44.9797	107.745	-167.477	85.5918	-57.4556	152.076	-134.5	464.254	-411.32	160.724	-14.8605	-83.8422	-68.1863	311.817	-50.9352	317.714	-34.9909	103.789	-79.9453	49.0395	-180.628	308.953	-298.628	165.087	-199.107	107.196
947	3	62.4447	3.88868	2.01226	76.882	56.9058	-93.0208	-167.621	-62.7249	136.929	65.4482	42.2764	44.5583	111.69	-171.929	83.7173	-55.307	152.749	-135.653	469.935	-413.847	160.292	-17.086	-81.7134	-71.5156	321.263	-59.9486	326.493	-44.9909	106.482	-79.9612	48.9603	-180.508	308.974	-298.67	165.055	-199.107	107.196
947	4	43.8562	3.85972	2.04067	77.2338	56.961	-92.619	-166.061	-64.5714	134.492	68.1356	42.3301	44.7925	114.231	-174.836	84.7015	-56.2874	153.04	-133.095	473.942	-418.742	152.109	-10.3199	-82.5712	-72.7919	328.672	-67.4353	330.235	-48.0193	106.593	-80.0643	48.4634	-179.726	309.179	-299.002	164.757	-199.059	107.19
947	5	134.348	3.95395	2.19141	78.2588	58.461	-91.2188	-155.736	-73.2831	130.039	71.3241	44.8851	45.4159	124.85	-187.518	87.2109	-58.1602	154.098	-137.449	465.222	-410.852	172.795	-26.4407	-82.2849	-70.2402	320.028	-59.0884	322.553	-38.6006	105.083	-81.1355	42.7911	-173.324	306.367	-296.59	167.517	-206.547	107.98
947	6	112.611	3.9468	2.18396	78.1563	58.8725	-91.2188	-155.736	-73.2831	130.039	71.3241	44.8851	45.4159	124.85	-187.518	87.2109	-58.1602	154.098	-137.449	465.222	-410.852	172.795	-26.4407	-82.2849	-70.2402	320.028	-59.0884	322.553	-38.6006	105.083	-79.8929	49.2873	-183.324	305.407	-293.999	170.163	-206.372	107.912
948	1	121.468	3.94284	2.18137	79.0895	60.046	-93.1757	-164.409	-65.247	135.764	65.9836	42.9502	45.9814	133.361	-197.518	88.4448	-59.1728	155.307	-138.132	461.504	-407.528	178.628	-30.9264	-82.4512	-70.2402	320.028	-59.0884	322.553	-38.6006	105.083	-79.8929	49.2873	-183.324	305.407	-293.999	170.163	-206.372	107.912
948	2	120.921	3.85823	2.17553	79.5073	61.0987	-92.9193	-160.817	-68.264	135.537	65.7839	43.7194	46.4282	139.708	-204.167	92.0978	-62.2104	154.661	-135.131	467.904	-417.737	159.919	-11.7673	-87.3291	-65.2824	317.188	-56.0899	320.203	-36.6431	101.264	-79.3546	50.9671	-187.015	306.246	-294.176	173.17	-207.749	108.044
948	3	122.328	3.86048	2.17438	79.8616	60.8145	-92.9193	-160.817	-68.264	135.537	65.7839	43.7194	46.4282	139.708	-204.167	92.0978	-62.2104	154.661	-135.247	468.469	-417.953	159.88	-12.0216	-87.082	-68.436	326.145	-64.7346	329.162	-46.6431	103.648	-79.3733	50.8937	-186.902	306.277	-294.229	173.14	-207.749	108.044
948	4	137.835	3.92454	2.19017	79.734	60.1098	-92.3208	-158.391	-71.0639	131.695	69.9892	43.8375	46.695	134.568	-200.362	89.4288	-60.9649	157.268	-136.696	466.73	-413.926	169.993	-22.9011	-83.6322	-73.681	334.711	-73.516	333.11	-50.2941	106.545	-79.6865	49.9022	-184.949	306.309	-294.642	171.653	-206.976	107.978
948	5	191.198	3.95163	2.2337	79.3145	59.2851	-91.781	-154.738	-74.1337	129.687	71.5543	44.7234	46.9106	135.935	-202.089	89.9062	-61.4689	157.534	-137.11	465.635	-412.827	172.386	-24.8809	-83.5429	-70.9153	324.883	-64.0132	324.423	-39.3186	104.984	-80.36	46.6519	-179.135	302.166	-290.827	165.45	-204.702	107.796
948	6	178.539	3.94092	2.22075	78.9879	59.1318	-91.781	-154.738	-74.1337	129.687	71.5543	44.7234	46.9106	135.935	-202.089	89.9062	-61.4689	157.534	-137.11	465.635	-412.827	172.386	-24.8809	-83.5429	-73.2095	330.607	-69.505	333.09	-49.3186	106.499	-80.3601	46.6515	-179.135	302.166	-290.827	165.45	-203.954	107.501
949	1	146.128	3.93241	2.19045	79.0114	59.1527	-92.8337	-160.377	-68.9296	133.324	68.1893	43.5726	46.9106	135.935	-202.089	89.9062	-61.4689	157.534	-137.148	465.491	-412.686	172.652	-25.0988	-83.5383	-70.6456	322.602	-61.7549	323.96	-39.3186	104.814	-80.3601	46.6515	-179.135	302.166	-290.827	165.45	-203.954	107.501
949	2	130.744	3.92424	2.18132	78.6482	58.7486	-92.8335	-160.377	-68.9301	133.324	68.1894	43.5727	47.1016	134.213	-200.273	90.5283	-62.265	157.394	-135.342	469.196	-417.537	162.652	-15.7934	-84.8294	-70.4551	321.943	-61.1158	323.265	-38.5736	104.708	-80.3601	46.6515	-179.135	302.166	-290.827	165.45	-203.954	107.501
949	3	153.496	3.94443	2.19474	77.9756	59.2891	-92.2845	-159.43	-70.5377	129.356	72.6882	43.3563	47.3576	135.577	-201.987	91.1687	-62.9702	157.691	-135.624	468.815	-416.942	164.033	-17.1141	-84.6259	-67.6979	313.854	-53.2374	314.879	-29.3734	102.809	-80.3992	46.5079	-178.851	302.167	-290.875	165.207	-203.819	107.488
949	4	137.939	3.93565	2.18896	78.0294	59.5792	-92.2845	-159.43	-70.5377	129.356	72.6882	43.3563	47.3576	135.577	-201.987	91.1687	-62.9702	157.691	-135.521	469.236	-417.425	163.356	-16.5166	-84.6906	-68.2525	315.742	-55.0758	316.543	-31.2706	103.159	-78.7583	52.6491	-188.851	300.784	-287.655	168.235	-203.819	107.488
949	5	177.784	3.95756	2.23302	78.8739	59.0605	-91.616	-156.146	-73.4289	126.967	74.759	44.183	47.5517	136.795	-203.526	91.6032	-63.4264	157.942	-136.01	467.96	-416.189	166.117	-18.7117	-84.6385	-71.3543	323.943	-63.0058	325.294	-40.3814	105.575	-79.2971	50.5678	-185.317	299.285	-286.508	165.703	-203.444	107.459
949	6	166.738	3.94635	2.21935	78.4691	58.9102	-91.616	-156.146	-73.4289	126.967	74.759	44.183	47.5517	136.795	-203.526	91.6032	-63.4264	157.942	-136.01	467.96	-416.189	166.117	-18.7117	-84.6385	-73.5662	329.406	-68.2357	333.937	-50.3814	107.014	-79.3085	50.5427	-185.269	299.298	-286.531	165.683	-202.636	107.139
950	1	157.875	3.9522	2.21054	78.5531	59.0682	-92.4091	-159.933	-69.8146	130.14	71.6848	43.4612	47.5517	136.795	-203.526	91.6032	-63.4264	157.942	-137.557	462.913	-411.179	176.117	-26.8984	-84.3965	-73.5662	329.406	-68.2357	333.937	-50.3814	107.014	-79.3085	50.5427	-185.269	299.298	-286.531	165.683	-202.636	107.139
950	2	140.826	3.94099	2.20167	78.3248	58.723	-92.409	-159.933	-69.8146	130.14	71.6848	43.4612	47.6426	135.93	-202.61	91.9018	-63.81	157.869	-135.953	466.974	-416.049	166.117	-17.8389	-85.3808	-73.5662	329.406	-68.2357	333.937	-50.3814	107.014	-79.3085	50.5427	-185.269	299.298	-286.531	165.683	-202.636	107.139
950	3	145.962	3.95458	2.17744	78.4139	58.6802	-92.409	-159.933	-69.8146	130.14	71.6848	43.4612	47.6426	135.93	-202.61	91.9018	-63.81	157.869	-136.477	469.713	-417.143	165.713	-18.8446	-84.2654	-71.2045	321.267	-60.2282	324.373	-40.3814	106.037	-79.5662	49.6292	-183.796	299.674	-287.208	165.263	-202.636	107.139
950	4	150.762	3.95003	2.19717	78.7623	59.3504	-91.7622	-160.153	-70.5546	125.946	76.6293	43.0058	47.8956	137.281	-204.313	92.5257	-64.5002	158.186	-136.325	470.028	-418.016	165.733	-18.5899	-84.6123	-72.3859	327.464	-66.3688	328.415	-44.9447	106.301	-77.8238	55.1191	-192.841	299.727	-285.565	167.679	-202.235	107.106
950	5	171.689	3.96502	2.21345	78.1454	58.9102	-91.5994	-158.95	-71.5459	125.44	76.9756	43.3109	47.9627	137.682	-204.821	92.6757	-64.658	158.265	-136.622	469.385	-417.395	167.225	-19.7838	-84.5785	-69.8127	318.973	-58.1157	320.208	-35.2289	104.704	-79.4984	50.6262	-184.667	298.809	-286.141	162.909	-201.125	107.061
950	6	170.861	3.95496	2.18749	77.2269	59.2976	-91.5994	-158.95	-71.5459	125.44	76.9756	43.3109	47.9627	137.682	-204.821	92.6757	-64.658	158.265	-136.622	469.385	-417.395	167.225	-19.7838	-84.5785	-66.624	308.973	-48.3233	312.256	-26.8074	102.311	-79.5098	50.5998	-184.617	298.821	-286.164	162.888	-200.514	106.814
951	1	165.679	3.96194	2.18185	77.3184	59.4641	-92.2126	-161.431	-69.0552	128.119	74.2651	42.8904	47.9627	137.682	-204.821	92.6757	-64.658	158.265	-138.189	464.673	-412.497	177.225	-28.1921	-84.1518	-66.624	308.973	-48.3233	312.256	-26.8074	102.311	-79.5098	50.5998	-184.617	298.821	-286.164	162.888	-200.514	106.814
951	2	153.088	3.95069	2.1728	77.1067	59.1467	-92.2124	-161.43	-69.0557	128.119	74.2651	42.8906	48.0226	137.09	-204.192	92.8739	-64.9133	158.215	-136.616	468.915	-417.437	167.225	-19.2319	-85.0257	-66.6388	308.994	-48.344	312.275	-26.8322	102.328	-79.5098	50.5998	-184.617	298.821	-286.164	162.888	-200.514	106.814
951	3	176.04	3.97898	2.19601	78.1855	58.8333	-91.4364	-159.131	-71.8379	124.291	78.5353	42.9961	48.2722	138.523	-205.964	93.491	-65.5856	158.506	-137.385	470.954	-417.73	168.289	-21.5327	-83.7962	-70.1899	318.41	-57.4409	321.086	-37.0217	105.577	-79.9748	48.953	-181.951	299.475	-287.352	162.12	-200.55	106.82
951	4	165.582	3.96204	2.18973	78.6194	59.1408	-91.4364	-159.131	-71.8379	124.291	78.5353	42.9961	48.2722	138.523	-205.964	93.491	-65.5856	158.506	-136.784	472.464	-419.732	165.361	-18.8221	-84.2029	-71.3599	323.52	-62.4837	324.958	-41.276	105.971	-78.0733	54.9163	-191.951	298.713	-284.672	165.238	-200.55	106.82
951	5	229.831	3.99448	2.2273	78.2401	59.189	-90.7806	-154.72	-75.511	122.201	80.0628	44.1191	48.4939	139.813	-207.6	93.9803	-66.1046	158.772	-137.621	470.614	-417.894	169.603	-22.2488	-84.0775	-69.2912	317.087	-56.2816	318.536	-33.7336	104.606	-80.3205	48.9192	-181.319	299.651	-287.762	160.724	-200.528	106.837
951	6	256.618	4.00255	2.23162	78.4538	58.944	-90.7806	-154.72	-75.511	122.201	80.0628	44.1191	48.4939	139.813	-207.6	93.9803	-66.1046	158.772	-137.621	470.614	-417.894	169.603	-22.2488	-84.0775	-69.2912	317.087	-56.2816	318.536	-33.7336	104.606	-82.2891	43.2464	-171.319	301.683	-291.748	157.011	-200.135	106.678
952	1	235.869	3.99809	2.22676	79.0124	58.6308	-91.1257	-156.183	-74.0627	123.685	78.5755	43.8646	48.4939	139.813	-207.6	93.9803	-66.1046	158.772	-137.734	470.278	-417.537	170.314	-22.8522	-84.0431	-72.3483	325.818	-64.793	327.607	-43.7336	106.814	-82.2891	43.2464	-171.319	301.683	-291.748	157.011	-200.135	106.678
952	2	221.602	3.99038	2.21927	78.7474	58.233	-91.1257	-156.183	-74.0628	123.685	78.5755	43.8646	48.6739	137.926	-205.589	94.5822	-66.8833	158.605	-135.749	473.809	-422.434	160.314	-13.4464	-85.5157	-72.3427	325.744	-64.7221	327.523	-43.6526	106.826	-82.2894	43.2448	-171.316	301.684	-291.749	157.01	-200.135	106.678
952	3	206.714	3.98809	2.20467	78.6987	58.6771	-90.992	-156.084	-74.1822	123.342	78.9505	43.9047	48.6739	137.926	-205.589	94.5822	-66.8833	158.605	-135.957	474.788	-422.775	160.236	-13.9005	-85.0769	-71.5618	323.276	-62.318	324.881	-40.8105	106.38	-80.8944	49.4229	-181.316	300.884	-289.316	160.093	-200.135	106.678
952	4	187.579	3.96847	2.2226	78.8984	59.3458	-90.3796	-157.586	-73.3875	120.981	81.8433	43.6195	48.8155	138.805	-206.71	94.8658	-67.1992	158.849	-135.9	473.886	-422.596	161.921	-14.8044	-85.4817	-72.4814	327.975	-66.9396	328.31	-44.7625	106.514	-79.2141	55.0553	-190.672	300.742	-287.502	163.115	-200.095	106.674
952	5	234.637	3.99623	2.25447	78.6986	59.3983	-90.0413	-154.972	-75.5372	119.925	82.5544	44.2755	48.9446	139.568	-207.67	95.1455	-67.495	158.997	-136.422	472.789	-421.513	164.244	-16.6184	-85.4488	-69.9611	319.635	-58.8115	320.354	-35.3259	104.946	-81.1434	49.3995	-181.795	301.195	-289.596	161.442	-202.048	106.893
952	6	232.022	3.98736	2.23057	77.7655	59.789	-90.0413	-154.972	-75.5372	119.925	82.5544	44.2755	48.9446	139.568	-207.67	95.1455	-67.495	158.997	-136.422	472.789	-421.513	164.244	-16.6184	-85.4488	-66.721	309.635	-49.0237	312.035	-26.4499	102.529	-81.1451	49.3944	-181.787	301.196	-289.599	161.439	-201.527	106.686
953	1	224.368	3.99678	2.24423	78.8236	59.5764	-90.5311	-157.116	-73.2393	122.281	80.0782	44.0343	49.1188	140.569	-208.939	95.5079	-67.8916	159.222	-137.756	469.005	-417.57	172.462	-23.4757	-85.1155	-69.7781	318.197	-57.466	321.43	-36.7556	104.815	-81.2824	48.8864	-181.028	301.392	-289.944	161.42	-201.695	106.702
953	2	185.532	3.99548	2.21765	78.481	59.4634	-90.5311	-157.116	-73.2393	122.281	80.0782	44.0343	49.4069	137.369	-205.515	96.4851	-69.1606	158.929	-135.863	472.657	-422.438	162.462	-14.194	-86.4438	-70.0336	318.802	-58.0565	322.042	-37.4569	105.035	-79.493	53.949	-190.311	301.33	-288.025	164.705	-201.695	106.702
953	3	187.353	3.99725	2.21828	78.6317	59.2253	-90.5311	-157.116	-73.2393	122.281	80.0782	44.0343	49.4069	137.369	-205.515	96.4851	-69.1606	158.929	-135.927	472.967	-422.544	162.428	-14.3321	-86.3033	-73.1027	327.622	-66.6261	331.061	-47.4569	107.292	-79.6022	53.5355	-189.669	301.535	-288.362	164.538	-201.695	106.702
953	4	192.439	3.97605	2.21176	79.1515	59.8994	-90.5311	-157.116	-73.2393	122.281	80.0782	44.0343	49.4069	137.369	-205.515	96.4851	-69.1606	158.929	-135.963	473.288	-423.91	163.873	-14.9836	-86.913	-74.2685	336.223	-75.0194	334.585	-51.8514	106.95	-77.9527	57.7064	-196.785	303.313	-288.781	167.038	-201.695	106.702
953	5	252.311	4.01817	2.28853	79.0378	59.4224	-89.2401	-152.125	-77.8401	117.242	84.923	45.1732	49.6694	138.915	-207.469	97.0633	-69.7836	159.266	-136.547	471.822	-422.396	167.051	-17.5917	-86.7767	-71.5793	326.087	-65.1403	325.647	-40.6013	105.505	-78.7964	54.352	-191.421	299.413	-285.175	163.397	-201.598	106.7
953	6	235.461	4.00661	2.27082	78.6858	59.2379	-89.2401	-152.125	-77.8401	117.242	84.923	45.1732	49.6694	138.915	-207.469	97.0633	-69.7836	159.266	-136.547	471.822	-422.396	167.051	-17.5917	-86.7767	-73.5505	330.617	-69.4441	334.172	-50.6013	106.729	-79.8254	52.7043	-187.924	300.586	-287.241	161.764	-200.275	106.176
954	1	217.683	4.01167	2.26298	78.7015	59.3156	-89.9108	-154.55	-75.4652	119.948	82.2219	44.6873	49.6694	138.915	-207.469	97.0633	-69.7836	159.266	-138.221	467.452	-417.758	177.051	-25.9674	-86.3285	-73.5505	330.617	-69.4441	334.172	-50.6013	106.729	-79.8254	52.7043	-187.924	300.586	-287.241	161.764	-200.275	106.176
954	2	196.223	4.00374	2.2479	78.4631	59.07	-89.9108	-154.55	-75.4652	119.948	82.2219	44.6873	49.7825	137.614	-206.074	97.4499	-70.2869	159.145	-136.516	471.42	-422.572	167.051	-16.976	-87.3016	-73.5505	330.617	-69.4441	334.172	-50.6013	106.729	-79.236	53.7296	-190.158	300.647	-286.748	162.678	-200.275	106.176
954	3	220.624	4.03353	2.21356	78.8237	58.9032	-89.9108	-154.55	-75.4652	119.948	82.2219	44.6873	49.7825	137.614	-206.074	97.4499	-70.2869	159.145	-137.273	475.298	-423.873	166.396	-18.5312	-85.5261	-71.2203	322.229	-61.2421	324.735	-40.7893	105.905	-81.0892	47.471	-180.158	303.866	-292.094	159.928	-200.275	106.176
954	4	207.587	4.0302	2.23736	79.0662	59.5835	-88.9514	-155.611	-75.3349	115.586	87.3606	44.3636	49.9853	138.758	-207.527	97.9089	-70.7933	159.432	-137.331	475.027	-423.886	167.356	-19.1883	-85.6656	-71.8974	325.665	-64.6361	326.991	-43.3406	106.071	-79.4966	53.1356	-189.415	303.297	-289.854	162.729	-200.224	106.171
954	5	250.442	4.05017	2.25978	78.9344	60.1525	-88.8461	-154.75	-76.034	115.266	87.5627	44.5811	50.0236	138.981	-207.809	97.9951	-70.8837	159.477	-137.927	473.843	-422.708	170.238	-21.5312	-85.5641	-69.2451	317.177	-56.3724	318.776	-33.7677	104.342	-81.3167	48.0294	-182.568	304.824	-292.73	166.277	-205.746	106.647
954	6	246.358	4.03451	2.22515	78.0945	60.5013	-88.8461	-154.75	-76.034	115.266	87.5627	44.5811	50.0236	138.981	-207.809	97.9951	-70.8837	159.477	-137.927	473.843	-422.708	170.238	-21.5312	-85.5641	-66.2229	307.177	-46.5206	312.249	-27.2264	102.015	-81.3176	48.0271	-182.564	304.825	-292.732	166.275	-204.67	106.244
955	1	235.218	4.04642	2.24725	79.1189	60.2913	-89.2983	-155.804	-74.8586	117.66	85.2066	44.3503	50.194	140.007	-209.091	98.3341	-71.259	159.698	-139.398	469.993	-418.471	179.003	-29.0465	-85.0456	-69.1649	315.454	-54.6941	321.656	-37.5353	104.224	-81.4084	47.7236	-181.981	304.858	-292.872	165.824	-204.433	106.223
955	2	219.565	4.03076	2.23271	78.8879	60.0366	-90.1324	-154.527	-75.938	119.546	83.3385	43.8849	50.1451	139.171	-208.073	98.3136	-71.2686	159.515	-137.941	473.74	-422.831	171.491	-22.0201	-85.7674	-69.2843	315.759	-54.9814	321.966	-37.8865	104.31	-81.1397	48.6343	-183.584	304.875	-292.597	166.427	-204.502	106.23
955	3	218.582	4.03323	2.23258	79.0025	59.772	-90.1324	-154.527	-75.938	119.546	83.3385	43.8849	50.1451	139.171	-208.073	98.3136	-71.2686	159.515	-138.031	474.236	-423.001	171.373	-22.1903	-85.5439	-72.3724	324.588	-63.539	330.934	-47.8865	106.652	-81.1404	48.6315	-183.58	304.876	-292.599	166.426	-204.502	106.23
955	4	223.767	4.02205	2.23224	79.6894	60.1834	-90.1324	-154.527	-75.938	119.546	83.3385	43.8849	50.1451	139.171	-208.073	98.3136	-71.2686	159.515	-137.919	474.949	-424.074	173.264	-23.9642	-85.6245	-74.0021	334.588	-73.4062	334.072	-51.2943	106.908	-81.0331	49.3218	-184.322	307.964	-295.717	166.353	-204.502	106.23
955	5	455.25	4.11259	2.36944	79.9848	60.5061	-87.8172	-139.418	-88.8047	111.053	90.2937	47.3803	50.7511	142.641	-212.463	99.6535	-72.7018	160.246	-139.369	471.96	-420.878	180.508	-30.0351	-85.2291	-70.3946	322.119	-61.2769	322.867	-37.5378	104.686	-81.8788	45.302	-177.883	303.712	-291.832	161.886	-204.703	106.26
955	6	446.124	4.10871	2.36669	79.9753	60.3281	-87.8172	-139.418	-88.8047	111.053	90.2937	47.3803	50.7511	142.641	-212.463	99.6535	-72.7018	160.246	-139.369	471.96	-420.878	180.508	-30.0351	-85.2291	-73.1823	329.892	-68.8299	331.793	-47.5378	106.649	-81.8788	45.302	-177.883	303.712	-291.832	161.886	-204.443	106.162
956	1	218.882	4.09481	2.35549	79.8323	60.0985	-87.8887	-139.746	-88.4965	111.345	90.0089	47.3176	50.7511	142.641	-212.463	99.6535	-72.7018	160.246	-137.712	476.28	-425.871	170.508	-21.1931	-86.0102	-73.1214	329.709	-68.6537	331.6	-47.3253	106.606	-81.8788	45.302	-177.883	303.712	-291.832	161.886	-204.443	106.162
956	2	247.704	4.11628	2.40788	80.8872	61.854	-86.8657	-138.384	-90.0827	108.553	93.4921	47.5624	50.875	142.627	-212.534	99.9193	-73.0333	160.304	-137.652	475.814	-425.625	170.288	-20.7957	-86.1938	-74.8655	336.55	-73.8405	328.905	-47.6546	107.592	-76.8949	57.7512	-199.608	301.226	-283.761	179.015	-212.684	106.87
956	3	254.153	4.13709	2.38605	81.3298	61.9234	-86.8657	-138.384	-90.0827	108.553	93.4922	47.5624	50.875	142.628	-212.534	99.9194	-73.0333	160.304	-138.08	478.053	-426.326	169.781	-21.6274	-85.1395	-73.8744	332.995	-70.3967	325.284	-43.8786	107.223	-79.8935	52.4636	-189.608	306.163	-291.722	175.797	-212.684	106.87
956	4	233.952	4.1096	2.37246	80.2599	61.055	-86.8657	-138.384	-90.0827	108.553	93.4922	47.5624	49.2651	134.879	-202.534	96.0191	-68.906	158.455	-137.051	479.688	-428.506	164.546	-16.9549	-85.6692	-74.0107	334.111	-71.995	328.5	-46.6352	107.129	-78.9098	54.9243	-194.119	305.784	-290.446	177.219	-212.684	106.87
956	5	245.577	4.1316	2.40413	79.3268	60.4271	-86.8657	-138.384	-90.0827	108.553	93.4922	47.5624	49.2651	134.879	-202.534	96.0191	-68.906	158.455	-139.301	475.784	-424.567	174.546	-25.0461	-85.2875	-71.5865	325.685	-63.9089	321.335	-37.6453	105.606	-79.1252	53.0743	-191.524	301.755	-286.178	174.862	-212.719	106.874
956	6	241.584	4.1437	2.43084	79.7786	60.5156	-85.7999	-137.695	-91.1001	104.665	97.7986	47.8503	49.4395	135.935	-203.862	96.4018	-69.322	158.703	-139.376	475.584	-424.341	174.98	-25.4221	-85.2559	-73.9684	332.02	-69.9656	329.217	-46.7146	107.279	-79.3155	52.729	-190.663	301.808	-286.445	173.888	-211.598	106.649
957	1	208.777	4.13299	2.39987	79.2576	60.6322	-86.7446	-141.303	-87.6502	108.351	94.0885	47.148	49.5166	136.399	-204.437	96.5896	-69.5208	158.796	-140.381	472.973	-421.396	180.704	-30.3742	-84.8634	-70.9573	322.954	-61.2813	320.094	-36.7146	105.178	-79.3155	52.729	-190.663	301.808	-286.445	173.888	-211.598	106.649
957	2	201.977	4.12514	2.36645	78.3905	61.0858	-86.7017	-140.859	-88.0223	108.206	94.1792	47.2397	49.578	136.101	-204.143	96.7803	-69.7519	158.781	-140.387	472.958	-421.379	180.737	-30.4021	-84.8622	-67.2445	313.31	-51.639	310.399	-27.0842	102.604	-79.6367	51.6938	-189.219	303.985	-288.913	172.562	-209.335	106.441
957	3	198.106	4.13618	2.35588	79.2863	60.6948	-86.7017	-140.859	-88.0223	108.206	94.1792	47.2397	49.6752	136.917	-205.172	96.9195	-69.9099	158.979	-140.726	475.285	-422.215	179.895	-30.9233	-83.8526	-70.7882	322.491	-60.4165	319.1	-37.0842	105.767	-79.7931	51.2886	-188.53	304.226	-289.319	172.354	-209.335	106.441
957	4	196.723	4.11073	2.34427	79.1289	60.1521	-86.7017	-140.859	-88.0223	108.206	94.1792	47.2397	48.1639	129.65	-196.007	92.667	-65.6131	157.615	-141.189	474.024	-420.774	182.642	-33.3468	-83.6397	-72.2568	328.285	-66.5785	325.634	-43.3155	106.266	-77.3214	56.783	-198.53	302.781	-285.658	175.427	-209.335	106.441
957	5	236.483	4.14512	2.39963	78.3983	60.3005	-85.5055	-136.807	-91.6671	103.683	98.5702	48.2393	48.4393	131.527	-198.35	93.3498	-66.321	157.996	-141.097	474.267	-421.059	182.088	-32.8504	-83.6865	-69.602	319.676	-58.2757	317.64	-33.8362	104.516	-77.7714	55.4179	-195.797	300.848	-284.045	172.179	-208.088	106.372
957	6	251.295	4.14779	2.38615	78.2848	60.5792	-85.5055	-136.807	-91.6671	103.683	98.5702	48.2393	48.4393	131.527	-198.35	93.3498	-66.321	157.996	-141.097	474.267	-421.059	182.088	-32.8504	-83.6865	-67.7147	313.782	-52.5204	313.1	-29.0983	103.114	-81.4828	51.283	-185.797	305.3	-291.709	167.31	-206.909	105.949
958	1	226.723	4.129	2.36844	78.3247	60.1971	-85.8972	-138.294	-90.2564	105.205	97.0468	47.9415	48.5237	132.079	-199.028	93.575	-66.5538	158.1	-139.415	478.627	-426.192	172.088	-23.8951	-84.5513	-68.5066	316.057	-54.7366	315.388	-31.6258	103.69	-81.4828	51.283	-185.797	305.3	-291.709	167.31	-206.909	105.949
958	2	222.537	4.13602	2.33759	77.9828	59.6433	-85.8972	-138.294	-90.2564	105.205	97.0468	47.9415	49.0105	127.269	-193.916	95.2226	-68.6469	157.674	-137.33	482.22	-431.193	162.088	-14.5615	-85.9766	-69.7607	318.685	-57.2864	317.793	-34.5037	104.878	-79.7635	54.6105	-192.625	304.992	-289.791	169.981	-206.909	105.949
958	3	231.686	4.15176	2.36911	79.494	60.0573	-84.7665	-138.22	-90.8059	101.687	101.06	48.1218	49.3929	131.671	-199.378	95.9243	-69.3593	158.732	-138.005	483.54	-430.911	163.37	-16.8972	-84.8325	-72.8636	327.196	-65.4984	326.297	-44.0409	107.337	-80.832	51.4052	-187.387	306.949	-292.933	168.319	-206.716	105.934
958	4	229.593	4.12111	2.35874	79.6142	60.6566	-84.7665	-138.22	-90.8059	101.687	101.06	48.1218	49.3929	131.671	-199.378	95.9243	-69.3593	158.732	-135.957	486.107	-435.025	155.176	-9.29171	-86.0944	-73.8401	333.47	-72.1162	332.058	-49.4698	107.068	-78.4698	56.8941	-197.387	307.038	-290.973	171.537	-206.716	105.934
958	5	294.558	4.16997	2.43254	79.3329	60.2053	-83.87	-132.574	-95.4015	98.3473	103.734	49.4808	49.6562	133.43	-201.594	96.5785	-70.0263	159.081	-137.005	484.243	-433.042	159.554	-12.8072	-85.8925	-71.0367	323.426	-62.3853	323.419	-38.6776	105.342	-79.5644	53.4791	-190.977	303.511	-288.233	165.489	-205.059	105.848
958	6	318.398	4.17886	2.43576	79.6939	60.1786	-83.87	-132.574	-95.4015	98.3473	103.734	49.4808	49.6562	133.43	-201.594	96.5785	-70.0263	159.081	-137.005	484.243	-433.042	159.554	-12.8072	-85.8925	-71.0367	323.426	-62.3853	323.419	-38.6776	105.342	-82.5043	48.533	-180.977	307.113	-294.447	161.194	-204.445	105.623
959	1	295.616	4.17317	2.41348	78.6526	60.3906	-84.4563	-134.7	-93.3983	100.574	101.514	49.0351	49.6999	133.71	-201.938	96.6935	-70.145	159.135	-137.773	482.248	-430.913	163.553	-16.0801	-85.7335	-67.9818	314.543	-53.7656	314.347	-28.6776	103.166	-82.5043	48.533	-180.977	307.113	-294.447	161.194	-204.445	105.623
959	2	304.363	4.19203	2.39744	78.2697	59.2574	-84.4563	-134.7	-93.3983	100.574	101.514	49.0351	50.3406	126.618	-194.332	98.9115	-72.9841	158.456	-135.271	484.559	-435.5	153.553	-6.12075	-87.9413	-70.1161	318.334	-57.5298	317.907	-33.0878	105.38	-82.5043	48.533	-180.977	307.113	-294.447	161.194	-204.445	105.623
959	3	319.729	4.22025	2.43893	79.7195	59.8966	-83.4113	-133.644	-94.6518	96.7017	105.778	49.3554	50.7637	131.785	-200.794	99.5827	-73.6449	159.712	-136.057	485.385	-434.859	155.359	-8.75145	-86.8471	-73.2206	326.667	-65.6495	326.386	-42.6199	107.945	-82.5193	48.4815	-180.927	307.16	-294.507	161.285	-204.535	105.63
959	4	302.126	4.21112	2.43159	79.5678	60.2162	-83.4113	-133.644	-94.6518	96.7017	105.778	49.3554	50.7679	131.834	-200.856	99.5913	-73.6529	159.722	-135.996	485.418	-435.027	155.135	-8.46948	-86.9557	-73.282	327.228	-66.199	326.867	-43.1613	107.887	-80.6929	54.551	-190.927	305.374	-290.808	164.369	-204.535	105.63
959	5	428.528	4.26817	2.5	79.577	60.501	-82.817	-127.773	-99.337	94.2638	107.382	50.6902	51.0185	133.521	-202.978	100.231	-74.2903	160.043	-137.365	483.447	-432.911	160.449	-12.6873	-86.7556	-70.9592	319.596	-58.8032	319.877	-34.7826	106.357	-83.2073	47.406	-178.985	306.467	-294.209	160.449	-205.881	105.745
959	6	1309.36	4.54574	2.91293	85.7611	66.6975	-73.1929	-115.574	-104.702	69.6148	130.544	59.2424	52.0297	139.868	-211.251	101.807	-76.0523	161.731	-141.854	477.945	-428.629	178.158	-26.0798	-86.1997	-71.9134	322.22	-61.3455	322.712	-37.7542	107.15	-93.4148	28.201	-155.289	332.723	-324.453	165.565	-218.761	105.598
960	1	932.443	4.55729	2.91569	86.1071	67.1423	-73.4117	-116.155	-104.221	70.3301	129.848	59.06	52.4021	142.067	-214.028	102.69	-76.9808	162.236	-143.671	473.748	-423.68	188.158	-34.8413	-85.4072	-71.9134	322.22	-61.3455	322.712	-37.7542	107.15	-93.4148	28.201	-155.289	332.723	-324.453	165.565	-218.761	105.598
960	2	985.392	4.56862	2.93081	85.2297	66.1467	-72.3797	-109.248	-110.83	71.4629	128.311	59.794	52.9868	132.945	-204.028	104.947	-79.9277	161.204	-143.671	473.748	-423.68	188.158	-34.8413	-85.4072	-71.8635	321.838	-60.9828	322.336	-37.3783	107.175	-93.4148	28.201	-155.289	332.723	-324.453	165.565	-218.761	105.598
960	3	1006.88	4.56779	2.91945	84.8257	67.0319	-72.3797	-109.248	-110.83	71.4629	128.311	59.794	53.4402	137.003	-209.201	105.613	-80.6395	162.237	-143.804	475.057	-424.113	187.544	-35.0564	-84.8232	-68.8337	313.026	-52.4025	313.251	-27.3783	105.042	-93.1245	28.7885	-156.6	333.024	-324.537	166.161	-218.761	105.598
960	4	1046.44	4.58776	2.9642	86.5319	68.4343	-71.4138	-107.192	-112.279	67.5777	132.321	60.6146	54.1901	144.722	-219.294	106.729	-81.6488	164.04	-143.703	475.309	-424.414	186.9	-34.4772	-84.8719	-70.1303	318.43	-57.6698	318.238	-33.0845	105.534	-93.0031	30.058	-158.441	332.567	-323.864	166.946	-219.017	105.619
960	5	1038.8	4.5644	2.92823	85.5945	68.7294	-71.4304	-108.1	-111.596	67.5337	132.425	60.5067	54.1879	144.71	-219.278	106.725	-81.6441	164.037	-143.538	476.23	-424.919	187.504	-35.426	-84.6692	-66.8281	308.09	-48.0706	310.564	-24.1069	103.074	-92.8028	31.2275	-160.162	332.019	-323.842	166.92	-218.141	105.574
960	6	1030.77	4.53138	2.87282	84.9649	69.0159	-71.4304	-108.1	-111.596	67.5337	132.425	60.5067	54.1879	144.71	-219.278	106.725	-81.6441	164.037	-143.538	476.23	-424.919	187.504	-35.426	-84.6692	-64.1355	298.09	-38.1879	306.714	-21.4793	101.023	-92.8027	31.2373	-160.174	332.021	-323.843	166.919	-215.751	104.836
961	1	916.445	4.48975	2.80851	84.4398	67.7887	-73.6841	-114.345	-106.353	74.558	125.612	58.6469	54.1888	144.714	-219.284	106.727	-81.646	164.038	-141.479	480.171	-430.448	177.504	-25.7495	-86.2758	-65.5561	301.547	-41.8026	310.991	-26.2326	102.368	-92.8027	31.2373	-160.174	332.021	-323.843	166.919	-215.751	104.836
961	2	921.594	4.48051	2.80075	84.3025	67.5795	-73.6626	-114.177	-106.516	74.5982	125.56	58.6613	54.2243	143.997	-218.485	106.879	-81.8483	163.949	-139.539	484.313	-435.565	167.504	-16.8363	-87.2625	-65.6196	301.532	-41.7932	311.007	-26.2799	102.461	-92.8027	31.2373	-160.174	332.021	-323.843	166.919	-215.751	104.836
961	3	956.98	4.50214	2.75011	84.8606	67.6799	-73.6626	-114.177	-106.516	74.5982	125.56	58.6613	54.2459	144.118	-218.64	106.922	-81.8946	163.979	-140.434	489.098	-436.49	166.489	-19.1717	-84.6119	-68.5253	308.521	-48.5923	318.163	-34.6814	105.515	-90.8687	36.4068	-170.174	333.452	-323.603	170.869	-215.751	104.836
961	4	937.24	4.50258	2.78107	84.662	67.1695	-72.6692	-111.543	-108.845	70.2811	130.072	59.2253	52.9175	137.182	-209.746	104.352	-79.1016	162.338	-140.161	489.57	-437.141	165.749	-18.4965	-84.7605	-69.096	310.875	-50.8452	319.838	-36.4757	105.753	-90.69	37.3748	-171.586	333.217	-323.146	171.083	-215.588	104.824
961	5	939.576	4.50433	2.76793	84.0606	67.3148	-72.6692	-111.543	-108.845	70.2811	130.072	59.2253	52.9175	137.182	-209.746	104.352	-79.1016	162.338	-142.024	488.226	-434.37	175.749	-27.7704	-83.7991	-67.049	303.625	-44.4475	316.444	-31.977	104.123	-90.6756	37.2111	-171.349	332.634	-323.755	170.819	-215.845	104.846
961	6	914.289	4.49594	2.75701	84.152	67.9139	-72.6692	-111.543	-108.845	70.2811	130.072	59.2253	52.9175	137.182	-209.746	104.352	-79.1016	162.338	-142.024	488.226	-434.37	175.749	-27.7704	-83.7991	-67.049	303.625	-44.4475	316.444	-31.977	104.123	-89.9858	44.5831	-181.349	332.568	-322.214	171.587	-214.388	104.396
962	1	895.668	4.51769	2.76935	85.0135	67.783	-73.3331	-110.635	-109.539	70.3199	129.78	59.0439	53.1119	138.295	-211.154	104.848	-79.6162	162.585	-142.889	486.253	-431.997	179.966	-31.4852	-83.4121	-70.131	311.888	-52.7458	325.787	-42.4037	106.679	-89.9298	44.8462	-181.522	332.262	-321.872	170.995	-213.857	104.36
962	2	913.587	4.55245	2.76649	84.2259	66.9738	-73.3331	-110.635	-109.539	70.3199	129.78	59.0439	53.3821	133.824	-206.208	105.912	-81.0111	162.051	-142.892	486.247	-431.991	179.978	-31.4958	-83.4112	-73.9809	320.112	-60.7286	334.223	-52.4037	110.209	-89.9298	44.8462	-181.522	332.262	-321.872	170.995	-213.857	104.36
962	3	864.701	4.54878	2.75388	84.3263	67.5204	-73.3331	-110.635	-109.539	70.3199	129.78	59.0439	53.4596	134.443	-206.997	106.059	-81.1644	162.204	-142.974	486.848	-432.147	179.72	-31.6497	-83.1064	-73.565	318.634	-59.2962	332.599	-50.6634	110.025	-88.3684	51.4249	-191.522	330.169	-318.047	173.75	-213.857	104.36
962	4	883.282	4.49624	2.73489	85.5714	68.6835	-73.3331	-110.635	-109.539	70.3199	129.78	59.0439	53.7094	139.369	-213.009	108.681	-83.5168	163.529	-143.031	486.702	-431.98	180.069	-31.9548	-83.0851	-73.965	328.634	-68.2353	333.728	-51.3388	108.277	-85.1991	55.9279	-201.41	331.424	-316.355	177.487	-213.857	104.36
962	5	951.427	4.55593	2.82816	85.747	68.5281	-72.0798	-102.933	-115.466	64.8245	134.501	60.8347	53.8376	140.111	-213.956	108.965	-83.8165	163.701	-142.883	487.053	-432.412	179.316	-31.2741	-83.1639	-71.0637	319.133	-58.9627	325.271	-40.7569	106.19	-86.1637	51.9498	-194.234	328.281	-314.215	171.073	-211.56	104.271
962	6	1043.98	4.56485	2.83324	86.1098	68.5423	-72.0798	-102.933	-115.466	64.8245	134.501	60.8347	53.8376	140.111	-213.956	108.965	-83.8165	163.701	-142.883	487.053	-432.412	179.316	-31.2741	-83.1639	-71.0637	319.133	-58.9627	325.271	-40.7569	106.19	-88.8362	46.0889	-184.234	333.179	-321.494	167.001	-210.563	103.954
963	1	1020.87	4.54655	2.8067	85.1792	68.4825	-72.5187	-104.279	-114.345	66.2809	133.099	60.4563	53.8376	140.111	-213.956	108.965	-83.8165	163.701	-140.774	491.59	-438.165	169.316	-22.1333	-84.3518	-68.5194	311.606	-51.6798	317.491	-32.1634	104.422	-88.8362	46.0889	-184.234	333.179	-321.494	167.001	-210.563	103.954
963	2	1039.12	4.54991	2.79928	84.9508	68.0931	-72.5179	-104.274	-114.35	66.2817	133.098	60.4567	53.9815	137.446	-210.992	109.506	-84.55	163.365	-138.341	495.662	-443.887	159.316	-12.8319	-85.9085	-69.0001	311.959	-52.0591	317.963	-32.8605	105.033	-88.8362	46.0889	-184.234	333.179	-321.494	167.001	-210.563	103.954
963	3	886.788	4.52301	2.7771	84.5948	67.6129	-72.451	-106.748	-112.612	67.3156	132.64	59.9553	53.9401	137.209	-210.688	109.403	-84.444	163.31	-138.161	496.307	-444.282	158.162	-12.1216	-85.7685	-71.7554	321.31	-59.6041	315.166	-35.4385	107.179	-86.7791	53.8291	-191.192	329.249	-315.367	168.418	-209.126	103.877
963	4	865.542	4.50827	2.76682	84.6864	67.7654	-72.451	-106.748	-112.612	67.3156	132.64	59.9553	53.9401	137.209	-210.688	109.403	-84.444	163.31	-137.077	497.473	-446.067	154.183	-8.51665	-86.3636	-72.1203	323.475	-61.8419	317.985	-37.8212	107.146	-84.6646	59.8617	-201.192	326.832	-310.903	171.201	-209.126	103.877
963	5	893.528	4.53699	2.80839	84.1998	68.3985	-71.4505	-104.537	-114.257	64.0098	136.085	60.6422	54.0118	137.646	-211.245	109.554	-84.6049	163.414	-137.514	496.413	-444.914	155.846	-9.86589	-86.2265	-69.1159	314.842	-53.6361	309.699	-28.5554	105.021	-84.8753	59.2124	-200.047	326.914	-311.227	170.346	-208.741	103.862
963	6	971.546	4.54502	2.81073	84.8285	68.7039	-71.4505	-104.537	-114.257	64.0098	136.085	60.6422	54.0118	137.646	-211.245	109.554	-84.6049	163.414	-137.514	496.413	-444.914	155.846	-9.86589	-86.2265	-69.1159	314.842	-53.6361	309.699	-28.5554	105.021	-87.8918	53.5745	-190.047	332.82	-319.561	165.671	-207.264	103.384
964	1	855.855	4.51781	2.75215	84.9131	67.5114	-73.78	-111.342	-108.577	71.6171	128.683	58.705	54.0118	137.646	-211.245	109.554	-84.6049	163.414	-138.427	493.383	-442.043	161.033	-13.6854	-86.4014	-72.4159	323.481	-62.0766	318.598	-38.5554	107.698	-87.8918	53.5745	-190.047	332.82	-319.561	165.671	-207.264	103.384
964	2	900.329	4.54366	2.77653	84.1321	67.7994	-72.7999	-109.592	-110.033	67.9975	132.486	59.2836	54.3343	134.533	-207.885	110.63	-85.9699	163.094	-136.726	494.645	-445.043	155.277	-7.72459	-88.0032	-69.7387	314.855	-53.8901	310.27	-29.4602	106.059	-87.9429	53.3671	-189.732	332.912	-319.709	165.545	-207.222	103.382
964	3	900.487	4.56017	2.77	84.8925	67.4301	-72.7999	-109.592	-110.033	67.9975	132.486	59.2836	54.3419	134.591	-207.959	110.645	-85.9854	163.108	-137.174	496.241	-445.116	155.255	-8.95014	-86.9149	-73.3428	323.678	-62.2975	318.922	-39.4602	109.436	-87.9429	53.3671	-189.732	332.912	-319.709	165.545	-207.222	103.382
964	4	800.182	4.5126	2.74604	84.3624	66.7371	-72.7999	-109.592	-110.033	67.9975	132.486	59.2836	52.9389	127.63	-198.916	107.014	-82.2288	161.511	-135.626	497.53	-447.433	149.959	-3.99264	-87.8824	-73.5726	326.791	-65.4549	322.81	-42.5355	108.819	-85.8807	59.5286	-199.732	330.381	-315.183	168.337	-207.222	103.382
964	5	910.089	4.57454	2.82159	84.0563	67.3212	-72.0205	-103.317	-114.974	63.6684	136.248	60.545	53.207	129.516	-201.27	107.757	-82.9643	161.878	-136.786	495.678	-445.252	154.223	-7.52091	-87.5418	-70.8269	318.408	-57.4415	315.583	-33.8841	106.832	-86.5419	56.8031	-195.409	329.559	-314.979	165.803	-207.052	103.385
964	6	1020.48	4.5828	2.82605	84.347	67.2274	-72.0205	-103.317	-114.974	63.6684	136.248	60.545	53.207	129.516	-201.27	107.757	-82.9643	161.878	-136.786	495.678	-445.252	154.223	-7.52091	-87.5418	-70.8269	318.408	-57.4415	315.583	-33.8841	106.832	-88.9878	50.5913	-185.409	334.664	-322.184	161.951	-206.076	103.067
965	1	921.768	4.55686	2.77337	83.629	66.3761	-74.185	-109.905	-109.502	70.9394	129.188	58.7104	53.2085	129.528	-201.284	107.761	-82.9684	161.88	-138.615	490.107	-439.942	164.223	-14.9265	-87.8132	-70.8269	318.408	-57.4415	315.583	-33.8841	106.832	-88.9878	50.5913	-185.409	334.664	-322.184	161.951	-206.076	103.067
965	2	968.663	4.56838	2.76175	83.8237	65.3793	-74.1823	-109.893	-109.514	70.9375	129.19	58.7119	53.6572	122.526	-193.55	109.378	-85.1165	161.025	-135.97	492.387	-444.756	154.253	-4.92651	-90.1605	-74.4236	326.708	-65.358	323.324	-42.9875	109.973	-88.9878	50.5913	-185.409	334.664	-322.184	161.951	-206.076	103.067
965	3	828.4	4.53706	2.72742	82.5091	65.0631	-74.1899	-112.152	-107.901	71.8502	128.766	58.2253	53.6196	122.707	-193.771	109.168	-84.9027	161.107	-135.65	493.105	-445.089	152.394	-3.78024	-89.9319	-74.3391	328.114	-64.5229	311.26	-35.9522	109.726	-86.3812	58.5179	-192.472	328.406	-313.589	164.162	-204.652	103.017
965	4	806.082	4.52346	2.71708	82.6175	65.3027	-74.1899	-112.152	-107.901	71.8502	128.766	58.2253	53.6196	122.707	-193.771	109.168	-84.9027	161.107	-134.707	493.53	-446.024	148.907	-0.630614	-90.4476	-74.3304	329.109	-65.8105	314.122	-37.9026	109.385	-84.2894	64.4141	-202.472	326.062	-309.304	166.878	-204.652	103.017
965	5	849.803	4.56778	2.77656	82.2065	65.9615	-73.0311	-108.727	-110.526	67.8429	132.732	59.2437	53.8057	124.279	-195.73	109.643	-85.3674	161.434	-135.482	491.939	-444.306	151.951	-3.05593	-90.2501	-71.27	320.033	-57.3429	306.557	-29.0869	107.195	-84.6117	63.0525	-200.379	325.576	-309.102	165.705	-204.615	103.019
965	6	833.598	4.55389	2.74821	81.4384	66.2981	-73.0311	-108.727	-110.526	67.8429	132.732	59.2437	53.8057	124.279	-195.73	109.643	-85.3674	161.434	-135.482	491.939	-444.306	151.951	-3.05593	-90.2501	-68.1166	310.033	-47.8654	300.324	-22.7925	104.919	-84.6119	63.0522	-200.379	325.576	-309.102	165.704	-203.566	102.672
966	1	688.126	4.51334	2.67098	81.0822	64.778	-76.039	-117.571	-103.175	77.8429	122.951	56.7537	53.8071	124.292	-195.746	109.647	-85.3718	161.436	-136.718	488.626	-441.204	158.741	-8.13454	-90.4123	-70.9062	317.195	-54.766	307.741	-31.1102	107.258	-84.6119	63.0522	-200.379	325.576	-309.102	165.704	-203.566	102.672
966	2	801.02	4.56044	2.6997	81.3588	64.1069	-75.4217	-114.895	-105.466	74.8455	126.03	57.2326	54.5546	116.82	-187.611	112.338	-88.7307	160.553	-134.981	487.495	-442.87	153.185	-1.3777	-92.9402	-73.7565	323.834	-60.8539	313.172	-37.6669	109.755	-84.7833	62.5797	-199.574	325.794	-309.496	165.239	-203.336	102.664
966	3	797.096	4.56145	2.70403	82.5812	64.1138	-75.4217	-114.895	-105.466	74.8455	126.03	57.2326	54.584	118.596	-189.849	112.278	-88.5941	161.035	-135.127	488.026	-442.911	153.198	-1.79283	-92.5779	-77.2149	333.665	-69.9692	322.053	-47.6669	112.255	-84.7846	62.5687	-199.561	325.801	-309.505	165.237	-203.336	102.664
966	4	775.67	4.53079	2.69413	83.1913	64.6089	-75.4217	-114.895	-105.466	74.8455	126.03	57.2326	54.584	118.596	-189.849	112.278	-88.5941	161.035	-132.2	488.93	-445.363	143.198	7.22158	-94.1576	-76.4354	334.342	-71.3052	325.368	-48.7739	110.851	-83.5013	63.392	-203.037	326.409	-309.028	166.476	-203.336	102.664
966	5	861.101	4.59444	2.77066	82.3564	64.5561	-74.9676	-109.267	-109.995	71.8499	128.473	58.2238	54.8412	120.947	-192.702	113.174	-89.4208	161.387	-133.835	486.923	-443.198	149.088	2.57527	-93.9388	-73.3884	323.975	-61.5323	318.357	-39.6344	108.633	-84.4286	59.6522	-197.174	324	-307.344	162.911	-203.33	102.676
966	6	856.97	4.59127	2.76873	83.0182	64.3944	-74.9676	-109.267	-109.995	71.8499	128.473	58.2238	54.8412	120.947	-192.702	113.174	-89.4208	161.387	-133.835	486.923	-443.198	149.088	2.57527	-93.9388	-76.4275	332.537	-69.5821	327.187	-49.6344	110.77	-84.4286	59.6522	-197.174	324	-307.344	162.911	-203.076	102.591
967	1	785.194	4.56579	2.71776	81.8004	64.008	-76.3371	-113.637	-106.369	76.5647	123.884	57.0513	54.8423	120.958	-192.715	113.178	-89.4243	161.389	-133.855	486.88	-443.158	149.189	2.49993	-93.9407	-73.2566	322.537	-60.3536	318.225	-39.6754	108.801	-84.4286	59.6522	-197.174	324	-307.344	162.911	-203.076	102.591
967	2	842.533	4.59995	2.75119	81.3251	64.732	-75.551	-111.363	-108.246	73.269	127.276	57.6074	55.0289	121.8	-193.796	113.784	-90.0565	161.578	-134.336	485.934	-442.149	151.353	0.747346	-93.8332	-70.3141	313.894	-52.1942	309.962	-30.5033	106.771	-84.5661	59.2701	-196.56	324.231	-307.709	162.671	-203.004	102.589
967	3	819.844	4.6061	2.75926	82.5527	65.4337	-75.551	-111.363	-108.246	73.269	127.276	57.6074	55.3997	129.697	-203.796	114.108	-90.1322	163.721	-135.098	488.657	-442.388	151.501	-1.42479	-91.982	-72.3906	319.067	-57.1232	314.765	-36.155	108.777	-84.5665	59.2674	-196.557	324.232	-307.711	162.67	-203.004	102.589
967	4	753.767	4.56128	2.73726	82.1638	64.567	-75.551	-111.363	-108.246	73.269	127.276	57.6074	54.0385	121.9	-193.796	110.354	-86.3946	162.018	-133.898	489.265	-443.719	147.385	2.3216	-92.6743	-72.7828	322.65	-60.861	318.905	-39.4333	108.395	-82.9987	62.4478	-202.361	322.867	-304.964	164.382	-203.004	102.589
967	5	846.459	4.61292	2.78352	81.8197	65.2709	-75.0101	-107.088	-111.654	70.1725	130.023	58.4764	54.2438	123.478	-195.741	110.981	-86.9963	162.297	-134.934	487.941	-442.153	151.306	-0.915112	-92.3895	-70.0112	314.66	-53.301	311.352	-30.8833	106.41	-83.4478	61.2331	-200.303	322.914	-305.422	163.252	-203.084	102.597
967	6	825.72	4.59546	2.74888	81.0751	65.6119	-75.0101	-107.088	-111.654	70.1725	130.023	58.4764	54.2438	123.478	-195.741	110.981	-86.9963	162.297	-134.934	487.941	-442.153	151.306	-0.915112	-92.3895	-66.9933	304.66	-43.6632	305.586	-25.3558	104.221	-83.4481	61.2326	-200.302	322.915	-305.423	163.252	-201.706	102.139
968	1	734.879	4.57	2.69991	80.4045	64.8585	-76.7696	-112.9	-106.843	76.3862	123.982	56.9452	54.2441	123.481	-195.744	110.982	-86.9972	162.297	-136.932	483.507	-437.828	161.306	-8.56516	-92.3859	-66.9933	304.66	-43.6632	305.586	-25.3558	104.221	-83.4481	61.2326	-200.302	322.915	-305.423	163.252	-201.706	102.139
968	2	798.189	4.58915	2.67243	79.747	63.9341	-76.7696	-112.9	-106.843	76.3862	123.982	56.9452	54.7675	114.509	-185.744	112.909	-89.5772	161.11	-135.798	483.2	-439.186	157.473	-4.14669	-93.8978	-68.1705	306.904	-45.7532	307.404	-27.7156	105.425	-81.5246	62.2678	-204.498	322.976	-304.002	165.552	-201.706	102.139
968	3	826.455	4.65942	2.70581	82.0638	65.109	-75.9163	-110.028	-109.253	72.6684	127.77	57.5833	54.9671	123.872	-197.413	112.833	-89.1038	163.509	-137.769	488.851	-439.105	158.929	-10.0499	-89.5537	-71.047	313.979	-52.4927	313.842	-35.4394	108.35	-82.9588	54.1161	-194.058	328.825	-311.731	163.7	-201.531	102.134
968	4	810.135	4.63589	2.69548	82.063	65.0146	-75.9163	-110.028	-109.253	72.6684	127.77	57.5833	54.9671	123.872	-197.413	112.833	-89.1038	163.509	-135.873	490.966	-442.211	152.129	-3.99283	-90.4958	-71.5221	317.26	-55.815	316.901	-37.8599	108.144	-80.2267	60.0249	-204.058	325.007	-305.411	166.433	-201.531	102.134
968	5	878.407	4.67257	2.75536	82.9637	64.8217	-75.3339	-106.236	-112.318	69.8593	130.259	58.3699	55.127	125.13	-198.964	113.343	-89.5888	163.744	-137.49	488.953	-439.933	158.608	-9.37344	-90.1087	-74.4012	325.124	-63.2224	325.134	-46.7036	110.172	-80.6983	58.3883	-201.305	323.44	-304.202	164.455	-201.387	102.136
968	6	924.899	4.68083	2.75624	83.7292	65.3193	-75.3339	-106.236	-112.318	69.8593	130.259	58.3699	55.127	125.13	-198.964	113.343	-89.5888	163.744	-137.49	488.953	-439.933	158.608	-9.37344	-90.1087	-74.4012	325.124	-63.2224	325.134	-46.7036	110.172	-84.3134	53.0754	-191.305	330.015	-313.792	160.271	-200.52	101.847
969	1	857.42	4.66637	2.72197	83.2968	64.8187	-76.5975	-110.53	-108.766	74.4126	125.837	57.2593	55.1274	125.133	-198.968	113.345	-89.5899	163.744	-139.55	484.317	-435.01	168.608	-17.391	-89.7686	-74.4012	325.124	-63.2224	325.134	-46.7036	110.172	-84.3134	53.0754	-191.305	330.015	-313.792	160.271	-200.52	101.847
969	2	878.059	4.66094	2.71191	82.8491	64.3586	-76.5975	-110.53	-108.766	74.4126	125.837	57.2593	55.3466	120.732	-194.009	114.186	-90.738	163.115	-137.037	486.698	-439.821	158.608	-7.40342	-92.0213	-74.0371	323.651	-61.8132	323.594	-45.0969	110.035	-84.3134	53.0754	-191.305	330.015	-313.792	160.271	-200.52	101.847
969	3	871.817	4.66465	2.71239	82.4399	65.5257	-76.5975	-110.53	-108.766	74.4126	125.837	57.2593	55.7332	128.362	-203.573	114.755	-91.0507	165.014	-137.603	489.083	-440.128	158.443	-8.99928	-90.4522	-71.1039	314.337	-53.0179	314.405	-35.0969	108.373	-84.3134	53.0754	-191.305	330.015	-313.792	160.271	-200.52	101.847
969	4	853.188	4.66476	2.73735	82.6056	65.85	-75.2914	-110.053	-109.249	70.3745	130.326	57.7984	55.887	129.419	-204.889	115.202	-91.4999	165.263	-137.133	489.026	-440.442	157.581	-8.0889	-90.7651	-71.4886	316.437	-55.1082	316.372	-36.8467	108.364	-82.1298	59.0744	-200.691	326.248	-307.959	162.637	-200.42	101.845
969	5	968.757	4.71227	2.79905	83.8548	65.9992	-75.0991	-104.661	-113.58	68.0676	131.974	58.6609	56.0492	130.518	-206.263	115.665	-91.9508	165.477	-138.137	487.638	-438.799	161.46	-11.3152	-90.5082	-74.104	323.441	-61.7141	324.006	-44.848	110.171	-83.5583	55.3899	-194.713	327.167	-310.144	160.185	-200.721	101.858
969	6	949.642	4.7029	2.78756	83.6574	65.8797	-75.0991	-104.661	-113.58	68.0676	131.974	58.6609	56.0492	130.518	-206.263	115.665	-91.9508	165.477	-138.137	487.638	-438.799	161.46	-11.3152	-90.5082	-76.4476	329.629	-67.4416	332.479	-54.848	111.758	-83.5583	55.3899	-194.713	327.167	-310.144	160.185	-199.852	101.569
970	1	900.741	4.69163	2.75782	83.2799	65.4515	-76.2191	-108.51	-110.399	72.1553	128.006	57.6719	56.0498	130.522	-206.268	115.666	-91.9524	165.478	-140.169	483.044	-433.866	171.46	-19.404	-90.13	-76.4476	329.629	-67.4416	332.479	-54.848	111.758	-83.5583	55.3899	-194.713	327.167	-310.144	160.185	-199.852	101.569
970	2	900.906	4.68909	2.7374	82.586	64.9412	-76.219	-108.509	-110.4	72.1552	128.006	57.672	56.2104	126.498	-201.692	116.323	-92.8762	164.87	-138.036	486.036	-438.565	162.205	-10.5924	-91.7444	-76.4475	329.622	-67.4343	332.47	-54.8402	111.76	-80.6032	60.843	-204.713	323.855	-304.219	163.553	-199.852	101.569
970	3	953.293	4.74985	2.75136	83.849	66.1566	-74.6834	-107.409	-111.304	67.0989	133.528	58.3432	56.6035	130.159	-206.305	117.256	-93.7637	165.762	-139.514	490.232	-438.315	163.458	-15.3065	-88.3211	-74.3853	321.519	-59.7528	323.901	-45.9543	111.281	-82.0241	52.4831	-194.359	330.606	-312.879	162.094	-199.766	101.568
970	4	874.093	4.69095	2.71926	83.0867	65.0966	-74.6834	-107.409	-111.304	67.0989	133.528	58.3432	55.193	122.333	-196.305	113.548	-90.0859	164.163	-137.288	493.137	-442.542	155.561	-8.12566	-89.5393	-74.3565	325.139	-63.512	326.532	-47.4064	110.215	-79.5915	56.6172	-201.96	327.883	-307.988	164.353	-199.766	101.568
970	5	1045.4	4.76591	2.8118	82.903	65.6881	-73.9995	-99.4083	-117.658	62.1769	137.637	59.7864	55.5315	124.98	-199.568	114.642	-91.1206	164.627	-139.022	490.637	-439.544	162.361	-13.8962	-88.9859	-71.743	316.465	-55.2479	319.538	-38.9089	108.386	-80.3703	54.3173	-197.807	325.531	-306.277	161.088	-199.488	101.573
970	6	1111.44	4.77452	2.81412	83.6971	66.2103	-73.9995	-99.4083	-117.658	62.1769	137.637	59.7864	55.5315	124.98	-199.568	114.642	-91.1206	164.627	-139.022	490.637	-439.544	162.361	-13.8962	-88.9859	-71.743	316.465	-55.2479	319.538	-38.9089	108.386	-83.7622	48.6882	-187.807	331.877	-315.597	157.477	-199.003	101.411
971	1	1083.02	4.7689	2.80677	84.0514	65.8508	-74.2985	-100.456	-116.796	63.2941	136.553	59.5203	55.5315	124.98	-199.568	114.642	-91.1206	164.627	-139.047	490.574	-439.476	162.487	-13.998	-88.981	-74.8814	325.551	-63.9622	328.525	-48.9089	110.649	-83.7622	48.6882	-187.807	331.877	-315.597	157.477	-199.003	101.411
971	2	1142.75	4.78151	2.79189	83.2277	65.0169	-74.2985	-100.456	-116.796	63.2941	136.553	59.5203	55.9405	116.157	-189.568	116.231	-93.3074	163.296	-136.489	492.105	-443.712	153.617	-4.76393	-91.4464	-73.6799	319.617	-58.2411	322.015	-42.3098	110.507	-83.7622	48.6882	-187.807	331.877	-315.597	157.477	-199.003	101.411
971	3	1136.84	4.80632	2.82369	82.6363	65.9581	-73.0846	-98.9009	-117.984	58.8396	141.295	60.226	56.2093	119.421	-193.556	117.135	-94.1245	163.996	-137.195	491.612	-442.429	156.156	-7.41544	-90.7804	-70.943	311.419	-50.4669	313.981	-33.4241	108.689	-82.1681	52.9	-194.447	328.926	-311.129	159.42	-199.059	101.412
971	4	1119.04	4.79157	2.81593	82.303	65.7307	-73.0846	-98.9009	-117.984	58.8396	141.295	60.226	56.2093	119.421	-193.556	117.135	-94.1245	163.996	-136.424	492.482	-443.796	153.527	-5.01418	-91.2265	-71.1919	313.275	-52.3049	315.524	-34.8035	108.559	-79.362	58.9862	-204.447	324.243	-303.853	162.22	-199.059	101.412
971	5	1243.17	4.84456	2.89548	83.6024	65.9426	-72.7746	-92.9105	-122.765	55.5973	143.83	61.1821	56.4582	121.634	-196.253	118.042	-94.9513	164.354	-137.676	490.759	-441.8	158.367	-8.96014	-90.9669	-74.0422	320.525	-59.1315	323.966	-43.5602	110.583	-80.4969	56.3195	-199.847	323.652	-304.199	159.795	-199.445	101.423
971	6	1237.48	4.83817	2.88868	83.44	65.8089	-72.7746	-92.9105	-122.765	55.5973	143.83	61.1821	56.4582	121.634	-196.253	118.042	-94.9513	164.354	-137.676	490.759	-441.8	158.367	-8.96014	-90.9669	-76.5702	327.468	-65.6422	332.592	-53.5602	112.309	-80.5336	56.2645	-199.744	323.718	-304.297	159.756	-198.813	101.213
972	1	1145.23	4.81764	2.84345	82.7755	65.0113	-74.3953	-98.7475	-117.978	61.7961	137.83	59.7176	56.4648	121.698	-196.331	118.064	-94.9711	164.366	-139.646	485.366	-436.433	168.367	-16.5735	-90.9991	-76.5702	327.468	-65.6422	332.592	-53.5602	112.309	-80.5336	56.2645	-199.744	323.718	-304.297	159.756	-198.813	101.213
972	2	1202.38	4.81853	2.81267	81.8863	64.0304	-74.3953	-98.7475	-117.978	61.7961	137.83	59.7176	56.8106	112.909	-186.331	119.423	-96.9099	163.021	-137.347	486.934	-440.494	159.695	-7.61798	-93.2706	-76.5361	327.261	-65.4415	332.349	-53.32	112.316	-76.8877	58.4986	-207.13	321.597	-299.192	163.382	-198.813	101.213
972	3	1207.41	4.87174	2.84075	83.795	66.0647	-73.0909	-97.493	-118.843	57.0886	142.828	60.4923	57.1075	121.906	-197.459	120.077	-97.1408	165.167	-138.924	491.009	-440.006	161.304	-12.7051	-89.6973	-75.0388	321.51	-60.0024	326.213	-46.9351	111.912	-79.5231	51.8346	-197.339	329.005	-309.385	161.251	-198.7	101.212
972	4	1209.93	4.85134	2.83039	83.2398	65.7458	-73.0909	-97.493	-118.843	57.0886	142.828	60.4923	57.1075	121.906	-197.459	120.077	-97.1408	165.167	-137.721	492.462	-442.318	157.353	-9.01716	-90.4549	-74.9445	323.31	-61.84	327.237	-47.5367	111.305	-75.87	57.2381	-207.339	323.739	-300.845	164.375	-198.7	101.212
972	5	1206.98	4.8527	2.83012	82.3065	65.5701	-73.0909	-97.493	-118.843	57.0886	142.828	60.4923	57.1075	121.906	-197.459	120.077	-97.1408	165.167	-137.827	492.332	-442.169	157.767	-9.36784	-90.4262	-71.9826	313.512	-52.4632	318.728	-37.5367	109.276	-76.0051	56.3805	-206.009	321.708	-298.802	163.483	-198.931	101.216
972	6	1226.81	4.86115	2.85458	83.4082	66.5702	-72.5567	-96.4082	-119.667	55.5132	144.355	60.9404	57.1667	122.511	-198.199	120.284	-97.3234	165.297	-138.124	491.228	-441.262	160.108	-10.9978	-90.6114	-72.1044	313.845	-52.7918	319.081	-37.9339	109.377	-80.0449	53.1749	-198.371	328.446	-309.077	160.412	-198.716	101.151
973	1	1164.07	4.84488	2.81566	82.7969	65.849	-74.1351	-101.799	-115.262	61.4985	138.531	59.5443	57.1711	122.552	-198.249	120.299	-97.337	165.305	-140.036	485.894	-435.91	170.108	-18.7208	-90.6083	-72.1044	313.845	-52.7918	319.081	-37.9339	109.377	-80.0449	53.1749	-198.371	328.446	-309.077	160.412	-198.716	101.151
973	2	1220.96	4.85344	2.79363	82.3174	64.4796	-74.1351	-101.799	-115.262	61.4985	138.531	59.5443	57.4568	113.828	-188.249	121.464	-99.0631	163.907	-137.841	488.157	-440.262	161.412	-10.072	-92.5232	-74.5643	319.959	-58.6196	324.844	-44.6453	111.453	-76.3862	56.5241	-206.635	325.009	-302.521	163.866	-198.716	101.151
973	3	1233.81	4.894	2.82047	82.8029	66.2727	-72.9309	-100.56	-116.121	56.9477	143.367	60.2685	57.7876	120.757	-196.781	122.413	-99.7095	165.488	-138.863	490.341	-439.729	162.75	-13.4085	-90.3655	-71.9514	311.746	-50.8136	316.54	-35.5911	109.885	-77.8218	52.2587	-200.687	329.595	-308.708	162.569	-198.488	101.152
973	4	1256.91	4.87628	2.8119	82.2201	65.697	-72.9309	-100.56	-116.121	56.9477	143.367	60.2685	57.7876	120.757	-196.781	122.413	-99.7095	165.488	-137.869	491.768	-441.838	159.145	-10.0902	-90.9705	-72.1381	313.719	-52.7643	317.994	-36.9016	109.649	-73.8672	57.3374	-210.288	323.144	-298.708	165.59	-198.488	101.152
973	5	1250.3	4.87675	2.82002	82.6062	65.1184	-72.9309	-100.56	-116.121	56.9477	143.367	60.2685	57.7876	120.757	-196.781	122.413	-99.7095	165.488	-137.869	491.768	-441.838	159.145	-10.0902	-90.9705	-75.3623	322.318	-60.9121	327.374	-46.9016	111.951	-73.9926	56.6666	-209.22	321.563	-297.134	164.882	-198.6	101.153
973	6	1318.8	4.86558	2.8175	81.7083	64.1554	-73.0541	-99.7118	-116.956	56.0525	144.067	60.3178	57.8439	120.93	-196.835	123.082	-100.343	165.393	-137.937	491.815	-441.793	159.666	-10.5972	-90.9262	-75.4725	322.26	-60.9924	328.375	-47.9016	111.975	-69.232	55.6916	-212.425	314.703	-286.634	166.708	-197.956	101.11
974	1	1188.73	4.85058	2.78124	81.0707	63.3927	-74.6653	-105.1	-112.554	62.2589	138.011	58.9057	57.8449	120.94	-196.847	123.085	-100.346	165.395	-139.815	486.575	-436.537	169.666	-18.3489	-90.9453	-75.4725	322.26	-60.9924	328.375	-47.9016	111.975	-69.232	55.6916	-212.425	314.703	-286.634	166.708	-197.956	101.11
974	2	1219.61	4.84501	2.77098	80.7644	62.8243	-74.6651	-105.099	-112.554	62.2584	138.011	58.9058	57.9937	115.455	-190.538	123.69	-101.298	164.499	-137.229	488.834	-441.425	159.809	-8.34892	-93.3337	-74.9836	320.318	-59.1235	326.258	-45.6951	111.784	-69.232	55.6916	-212.425	314.703	-286.634	166.708	-197.956	101.11
974	3	1203.42	4.8605	2.76612	80.8382	63.7224	-74.6651	-105.099	-112.554	62.2584	138.011	58.9058	58.2557	123.525	-200.538	124.2	-101.389	166.407	-138.178	492.743	-441.836	159.446	-10.9978	-90.574	-73.1471	314.402	-53.4978	320.167	-39.0892	110.743	-67.8665	52.02	-209.919	315.668	-286.788	167.461	-197.956	101.11
974	4	1181.89	4.83862	2.75163	82.3133	64.7735	-74.6651	-105.099	-112.554	62.2584	138.011	58.9058	58.2557	123.525	-200.538	124.2	-101.389	166.407	-136.031	495.508	-446.292	152.447	-4.37783	-92.0418	-73.4073	319.465	-58.4909	323.512	-42.0501	109.863	-70.8683	52.3906	-207.684	322.854	-296.788	165.928	-197.956	101.11
974	5	1244.16	4.87678	2.79479	81.8614	65.4983	-73.678	-102.068	-115.047	57.4113	143.08	59.5949	58.4573	124.993	-202.32	124.859	-102.041	166.686	-136.793	494.106	-444.637	155.498	-6.97236	-91.7748	-70.6992	311.344	-50.6924	315.535	-33.119	107.968	-70.6394	52.2163	-207.388	321.461	-295.242	165.005	-197.307	101.124
974	6	1248.63	4.85526	2.75236	81.2035	65.7439	-73.678	-102.068	-115.047	57.4113	143.08	59.5949	58.4573	124.993	-202.32	124.859	-102.041	166.686	-136.793	494.106	-444.637	155.498	-6.97236	-91.7748	-68.0486	301.369	-40.6924	312.368	-31.1874	105.905	-70.5942	52.2314	-207.445	321.39	-295.129	165.024	-194.956	100.329
975	1	1143.06	4.83641	2.711	80.4672	64.8864	-75.4468	-107.961	-110.231	64.3092	136.322	58.059	58.4573	124.993	-202.32	124.859	-102.041	166.686	-138.743	488.901	-439.423	165.498	-14.6845	-91.8096	-68.0486	301.369	-40.6924	312.368	-31.1874	105.905	-70.5942	52.2314	-207.445	321.39	-295.129	165.024	-194.956	100.329
975	2	1206.27	4.84821	2.71522	80.0624	63.8971	-74.911	-106.356	-111.781	63.5411	137.162	58.272	58.6373	116.353	-192.32	125.645	-103.359	165.227	-137.199	490.009	-442.169	160.037	-9.05314	-93.2932	-69.2704	303.487	-42.6933	314.25	-33.6599	107.212	-70.5942	52.2314	-207.445	321.39	-295.129	165.024	-194.956	100.329
975	3	1189.79	4.85883	2.72615	81.0755	64.551	-74.911	-106.356	-111.781	63.5411	137.162	58.272	58.9778	124.43	-202.32	126.471	-103.784	167.103	-137.964	493.086	-442.458	159.732	-11.1427	-91.0776	-71.497	308.893	-47.9261	319.214	-39.5728	109.444	-70.5942	52.2314	-207.445	321.39	-295.129	165.024	-194.956	100.329
975	4	1179.48	4.84908	2.71755	82.3135	65.4467	-74.911	-106.356	-111.781	63.5411	137.162	58.272	58.9778	124.43	-202.32	126.471	-103.784	167.103	-136.412	495.261	-445.523	154.784	-6.7417	-91.858	-71.8553	312.427	-51.4286	321.201	-41.1601	109.121	-74.0161	51.1742	-203.167	328.29	-305.129	162.897	-194.956	100.329
975	5	1254.09	4.89183	2.78141	82.8938	65.6569	-73.6941	-102.401	-114.938	57.8553	142.869	59.3239	59.1719	125.831	-204.034	127.123	-104.419	167.382	-137.804	493.203	-443.061	160.382	-11.5137	-91.3969	-74.5861	320.035	-58.6379	329.357	-49.9493	111.051	-74.1091	50.5484	-202.075	326.385	-303.25	161.824	-194.64	100.333
975	6	1419.64	4.76219	2.58517	84.519	69.0289	-77.9155	-110.582	-111.987	68.4455	133.502	54.5868	59.127	125.621	-204.138	125.791	-103.073	168.003	-135.387	492.805	-442.672	153.446	-5.13832	-91.6489	-74.7898	321.725	-60.6645	330.634	-52.0064	111.042	-63.6382	60.6971	-230.092	334.237	-298.973	198.565	-217.226	98.6099
976	1	1128.57	4.74597	2.54458	83.7819	68.6101	-79.2388	-115.411	-107.748	74.0177	127.949	53.5374	59.127	125.621	-204.138	125.791	-103.073	168.003	-136.475	490.057	-439.723	158.778	-9.4422	-91.485	-71.8751	312.621	-52.1052	321.548	-42.0064	109.108	-63.6382	60.6971	-230.092	334.237	-298.973	198.565	-217.226	98.6099
976	2	1164.85	4.75883	2.55138	83.5332	67.6961	-78.7867	-114.197	-108.923	73.3685	128.647	53.7262	59.2339	118.46	-195.782	126.381	-104.095	166.718	-135.558	490.216	-441.02	155.995	-6.34484	-92.505	-75.3191	321.6	-60.5818	330.201	-52.0064	111.873	-63.6434	60.6974	-230.089	334.251	-298.991	198.564	-217.226	98.6099
976	3	1248.83	4.82054	2.58131	84.4943	69.2493	-77.8596	-112.222	-110.355	69.1448	132.961	54.4411	59.7625	127.072	-206.477	127.705	-105.028	168.726	-137.002	493.654	-440.727	157.186	-10.4447	-89.4765	-73.1927	313.964	-53.3952	322.092	-43.4025	111.031	-64.9592	58.594	-226.524	337.079	-304.458	195.827	-214.932	99.166
976	4	1168.13	4.76512	2.55032	84.1646	68.2627	-77.8596	-112.222	-110.355	69.1448	132.961	54.4411	58.4113	119.198	-196.477	124.057	-101.435	167.108	-135.309	495.739	-443.871	152.136	-5.77858	-90.4668	-73.354	317.302	-56.6381	323.965	-44.6695	110.419	-64.9881	58.5983	-226.511	337.143	-304.548	195.819	-214.932	99.166
976	5	1189.32	4.76586	2.54379	83.2308	68.4865	-77.8596	-112.222	-110.355	69.1448	132.961	54.4411	58.4113	119.198	-196.477	124.057	-101.435	167.108	-135.309	495.739	-443.871	152.136	-5.77858	-90.4668	-70.3146	308.226	-48.0239	315.089	-34.6695	108.3	-65.0337	58.4524	-226.248	336.776	-304.199	195.604	-215.046	99.1667
976	6	1187.45	4.76974	2.55678	82.109	67.05	-77.7368	-110.941	-111.495	67.963	134.057	54.6259	58.4899	119.776	-197.133	124.448	-101.807	167.172	-135.496	495.456	-443.487	153.003	-6.54424	-90.3929	-70.4663	308.644	-48.4361	315.597	-35.2325	108.398	-61.0751	57.3191	-227.165	328.189	-292.241	194.401	-212.944	99.1784
977	1	1071.21	4.75935	2.52769	81.5819	66.4328	-79.044	-115.637	-107.386	73.448	128.586	53.5967	58.4899	119.777	-197.133	124.448	-101.807	167.172	-137.591	490.113	-437.686	163.003	-14.6741	-90.0127	-70.4663	308.644	-48.4361	315.597	-35.2325	108.398	-61.0751	57.3191	-227.165	328.189	-292.241	194.401	-212.944	99.1784
977	2	1123.64	4.76988	2.5324	81.4765	65.4398	-78.4104	-114.217	-108.733	72.3511	129.772	53.8846	58.6747	111.193	-187.133	125.298	-103.197	165.616	-136.546	490.291	-439.15	159.856	-11.144	-91.1488	-72.4534	313.267	-52.7878	319.757	-40.281	110.207	-61.0754	57.3187	-227.164	328.191	-292.243	194.401	-212.944	99.1784
977	3	1141.19	4.7838	2.53585	82.2315	65.6016	-78.4104	-114.217	-108.733	72.3511	129.772	53.8846	58.7067	114.502	-191.151	125.362	-103.035	166.315	-137.108	492.438	-439.47	159.65	-12.5283	-89.6782	-75.7893	322.462	-61.5268	328.51	-50.281	112.856	-61.1091	56.2119	-226.07	329.406	-293.606	194.47	-212.944	99.1784
977	4	1130.51	4.7422	2.52119	82.4148	65.6969	-78.4104	-114.217	-108.733	72.3511	129.772	53.8846	58.7067	114.502	-191.151	125.362	-103.035	166.315	-133.785	496.391	-445.705	149.65	-3.0784	-91.8046	-75.5479	324.647	-63.6689	329.474	-50.5303	111.918	-61.1091	56.2119	-226.07	329.406	-293.606	194.47	-212.944	99.1784
977	5	1141.07	4.76964	2.55567	81.7496	65.3408	-77.7702	-112.424	-110.192	69.1095	133.153	54.2912	58.8525	115.726	-192.613	125.937	-103.598	166.525	-134.127	495.729	-444.891	151.041	-4.29978	-91.6403	-72.8162	315.653	-55.0757	321.242	-40.6481	109.993	-60.6847	54.7486	-223.941	325.338	-289.706	191.134	-210.788	99.5114
977	6	1143.7	4.76452	2.54051	80.4717	65.2753	-77.7702	-112.424	-110.192	69.1095	133.153	54.2912	58.8525	115.726	-192.613	125.937	-103.598	166.525	-134.127	495.729	-444.891	151.041	-4.29978	-91.6403	-69.5458	305.653	-45.4227	312.468	-31.2669	107.693	-59.5182	54.6389	-224.442	323.251	-286.428	190.322	-209.275	99.1156
978	1	1045.96	4.75299	2.51028	79.8932	64.5968	-79.161	-117.314	-105.913	74.8664	127.392	53.2204	58.8526	115.726	-192.614	125.938	-103.598	166.525	-136.229	490.503	-439.263	161.041	-12.3903	-91.2942	-69.5458	305.653	-45.4227	312.468	-31.2669	107.693	-59.5182	54.6389	-224.442	323.251	-286.428	190.322	-209.275	99.1156
978	2	1104.66	4.76199	2.5146	79.7117	63.6333	-78.4962	-115.944	-107.2	73.605	128.76	53.5353	59.0148	107.157	-182.614	126.698	-104.894	164.964	-135.629	489.861	-439.635	159.717	-10.5268	-92.162	-71.1408	309.355	-48.9235	315.695	-35.2324	109.194	-59.5182	54.6389	-224.442	323.251	-286.428	190.322	-209.275	99.1156
978	3	1163.83	4.82151	2.54487	81.0649	63.8309	-77.9528	-113.952	-108.817	70.7919	131.617	53.9629	59.0292	114.858	-191.868	126.848	-104.489	166.518	-137.322	494.856	-439.884	160.035	-14.7704	-88.2932	-74.7405	318.493	-57.7105	324.1	-45.1225	112.483	-58.3192	49.9483	-220.105	323.903	-287.001	188.575	-207.177	99.4269
978	4	1100.74	4.74243	2.50798	81.1161	63.5332	-77.9528	-113.952	-108.817	70.7919	131.617	53.9629	58.2861	112.168	-188.404	124.961	-102.573	166.206	-134.1	499.153	-446.42	150.035	-5.32155	-90.3443	-74.6154	323.193	-62.2983	326.879	-46.9061	111.017	-58.3192	49.9483	-220.105	323.903	-287.001	188.575	-207.177	99.4269
978	5	1087.78	4.74408	2.50746	80.2422	63.4799	-77.9528	-113.952	-108.817	70.7919	131.617	53.9629	58.2861	112.168	-188.404	124.961	-102.573	166.206	-134.1	499.153	-446.42	150.035	-5.32155	-90.3443	-71.7767	314.166	-53.646	318.292	-36.9061	109.044	-58.557	49.4404	-219.114	322.553	-285.762	187.779	-207.31	99.4352
978	6	1100.66	4.74454	2.50685	78.9996	63.1728	-77.6479	-112.512	-110.026	69.2847	133.107	54.2289	58.3673	113.04	-189.421	125.328	-102.914	166.325	-134.349	498.631	-445.818	151.023	-6.15641	-90.2617	-68.8735	304.719	-44.3368	311.719	-30.5107	106.978	-56.3286	47.6595	-218.389	319.037	-280.381	185.652	-203.529	98.899
979	1	997.246	4.73397	2.4771	78.4412	62.499	-79.0002	-117.227	-105.907	74.8307	127.548	53.1996	58.3677	113.045	-189.427	125.33	-102.916	166.326	-136.556	493.13	-439.793	161.023	-14.3197	-89.8004	-68.8735	304.719	-44.3368	311.719	-30.5107	106.978	-56.3286	47.6595	-218.389	319.037	-280.381	185.652	-203.529	98.899
979	2	1052.99	4.74262	2.48049	78.2879	61.5015	-78.3509	-116.038	-107.017	73.5524	128.938	53.5082	58.5747	104.472	-179.427	126.161	-104.303	164.74	-135.975	492.38	-440.03	159.906	-12.6349	-90.6328	-70.5212	308.621	-48.032	315.152	-34.708	108.528	-56.3162	47.6053	-218.346	319.079	-280.416	185.658	-203.529	98.899
979	3	1032.53	4.75977	2.49029	79.5273	61.7662	-78.3509	-116.038	-107.017	73.5524	128.938	53.5082	58.3699	111.025	-187.188	125.729	-103.29	165.955	-137.035	496.127	-440.549	159.527	-15.0408	-88.0013	-74.1925	317.822	-56.8678	323.681	-44.708	111.875	-56.2972	47.5249	-218.279	319.128	-280.456	185.667	-203.529	98.899
979	4	1027.09	4.72404	2.47697	79.8212	61.8278	-78.3509	-116.038	-107.017	73.5524	128.938	53.5082	58.3699	111.025	-187.188	125.729	-103.29	165.955	-133.791	500.562	-447.135	149.527	-5.69205	-89.9533	-74.2024	320.233	-59.2455	325.109	-45.6437	111.23	-56.2972	47.5249	-218.279	319.128	-280.456	185.667	-203.529	98.899
979	5	1054.24	4.74954	2.504	78.8608	61.9018	-77.7345	-114.5	-108.284	70.4495	132.211	53.8692	58.5216	112.359	-188.758	126.38	-103.927	166.165	-134.083	499.995	-446.425	150.651	-6.68949	-89.806	-71.393	311.564	-50.9666	316.685	-36.0442	109.283	-55.4956	45.8412	-216.63	316.61	-277.598	183.833	-201.995	99.0991
979	6	1060.6	4.74383	2.50473	77.784	60.5029	-77.7345	-114.5	-108.284	70.4495	132.211	53.8692	58.5216	112.359	-188.758	126.38	-103.927	166.165	-134.083	499.995	-446.425	150.651	-6.68949	-89.806	-71.393	311.564	-50.9666	316.685	-36.0442	109.283	-52.0172	45.0662	-217.395	310.485	-267.598	179.919	-197.819	97.8959
980	1	920.673	4.73396	2.47637	77.2386	59.8241	-79.0716	-119.036	-104.322	75.8725	126.755	52.8735	58.5216	112.359	-188.759	126.38	-103.927	166.165	-136.339	494.448	-440.296	160.651	-14.9106	-89.2787	-71.393	311.564	-50.9666	316.685	-36.0442	109.283	-52.0172	45.0662	-217.395	310.485	-267.598	179.919	-197.819	97.8959
980	2	972.102	4.74883	2.47342	77.6119	58.5551	-79.0715	-119.036	-104.322	75.8723	126.755	52.8735	58.7168	103.795	-178.759	127.127	-105.237	164.583	-135.66	493.548	-440.543	159.405	-12.9949	-90.2418	-74.8126	320.423	-59.3621	324.867	-45.6201	112.152	-51.6888	43.8919	-216.477	311.262	-268.184	180.048	-197.819	97.8959
980	3	966.353	4.75758	2.4717	76.7393	59.1117	-79.0715	-119.036	-104.322	75.8723	126.755	52.8735	58.629	106.389	-181.814	126.97	-104.845	165.046	-136.07	494.937	-440.725	159.275	-13.8966	-89.2554	-71.9553	311.362	-50.7896	315.725	-35.6201	110.44	-51.6866	43.8841	-216.471	311.267	-268.187	180.049	-197.819	97.8959
980	4	980.788	4.7437	2.48349	77.2587	59.203	-78.4422	-117.965	-105.264	73.3055	129.518	53.214	58.7599	107.822	-183.457	127.577	-105.423	165.255	-133.291	498.678	-446.337	150.307	-5.52748	-90.94	-72.281	314.33	-53.6765	318.02	-37.6486	110.1	-51.014	42.4247	-215.275	310.252	-266.773	179.342	-197.034	97.9678
980	5	976.307	4.74299	2.48956	77.8416	58.7371	-78.4422	-117.965	-105.264	73.3055	129.518	53.214	58.7599	107.822	-183.457	127.577	-105.423	165.255	-133.291	498.678	-446.337	150.307	-5.52748	-90.94	-75.6467	323.623	-62.4133	327.211	-47.6486	112.472	-51.2342	42.0981	-214.576	309.344	-265.987	178.814	-197.059	97.9697
980	6	956.423	4.73305	2.47723	77.175	58.2323	-78.4422	-117.965	-105.264	73.3055	129.518	53.214	58.7599	107.822	-183.457	127.577	-105.423	165.255	-133.291	498.678	-446.337	150.307	-5.52748	-90.94	-77.642	328.587	-66.8356	335.415	-57.6486	113.803	-50.3535	41.7058	-214.526	307.71	-263.331	177.579	-194.559	97.2386
981	1	860.196	4.72366	2.45094	76.6471	57.5667	-79.7331	-122.264	-101.509	78.5422	124.235	52.2623	58.76	107.823	-183.459	127.577	-105.424	165.255	-135.538	493.499	-440.561	160.307	-13.8051	-90.3677	-77.642	328.587	-66.8356	335.415	-57.6486	113.803	-50.3535	41.7058	-214.526	307.71	-263.331	177.579	-194.559	97.2386
981	2	935.694	4.73772	2.44251	76.2003	56.5101	-79.7331	-122.264	-101.509	78.5422	124.235	52.2623	58.9433	99.2592	-173.459	128.254	-106.664	163.68	-135.395	492.069	-439.814	160.855	-13.6725	-90.9076	-76.8001	325.162	-63.5283	331.395	-53.5559	113.564	-49.366	38.8037	-212.313	308.682	-263.632	177.879	-194.559	97.2386
981	3	980.04	4.81386	2.48138	76.5839	57.235	-78.8695	-119.962	-103.279	74.5804	128.246	52.9449	58.6751	108.146	-183.86	128.013	-105.644	165.196	-137.37	497.659	-440.125	160.998	-18.1625	-86.5622	-74.5626	316.34	-55.209	321.86	-43.6033	112.897	-46.6057	31.5566	-206.326	308.806	-262.238	176.771	-192.84	97.4583
981	4	967.666	4.78354	2.46764	76.8301	57.2736	-78.8695	-119.962	-103.279	74.5804	128.246	52.9449	58.6751	108.146	-183.86	128.013	-105.644	165.196	-134.247	502.414	-446.873	150.998	-8.86964	-88.3863	-74.5361	318.129	-56.9923	323.006	-44.3458	112.361	-46.6057	31.5566	-206.326	308.806	-262.239	176.771	-192.84	97.4583
981	5	992.515	4.78508	2.46306	75.8273	57.581	-78.8695	-119.962	-103.279	74.5804	128.246	52.9449	58.6751	108.146	-183.86	128.013	-105.644	165.196	-134.247	502.414	-446.873	150.998	-8.86964	-88.3863	-71.4867	309.009	-48.3475	314.092	-34.3458	110.244	-46.6801	31.4787	-206.133	308.536	-262.011	176.617	-192.969	97.4708
981	6	1050.04	4.78011	2.46418	74.7653	56.0532	-78.8695	-119.962	-103.279	74.5804	128.246	52.9449	58.6751	108.146	-183.86	128.013	-105.644	165.196	-134.247	502.414	-446.873	150.998	-8.86964	-88.3863	-71.4867	309.009	-48.3474	314.092	-34.3458	110.244	-43.4162	29.6067	-205.329	302.416	-252.011	171.637	-188.07	95.9831
982	1	892.795	4.77869	2.45945	75.3478	55.0813	-79.8363	-122.924	-100.688	78.5091	124.303	52.2565	58.7973	109.665	-185.612	128.584	-106.166	165.391	-136.113	498.205	-442.002	158.691	-15.3898	-87.7594	-74.5937	317.771	-56.6958	322.945	-44.2898	112.499	-42.5617	27.4608	-203.569	301.798	-250.85	171.041	-187.331	96.0391
982	2	905.248	4.78204	2.45377	74.2634	55.3064	-79.8363	-122.924	-100.688	78.5091	124.303	52.2565	58.8236	108.393	-184.126	128.67	-106.337	165.159	-135.995	497.931	-441.957	158.557	-15.0935	-87.949	-71.5441	308.636	-48.0524	313.939	-34.2898	110.432	-42.5617	27.4608	-203.569	301.798	-250.85	171.041	-187.331	96.0391
982	3	891.043	4.79849	2.4676	75.7566	55.8748	-79.8363	-122.924	-100.688	78.5091	124.303	52.2565	58.8286	116.616	-193.852	129.224	-106.272	166.576	-137.157	501.611	-442.376	158.247	-17.5416	-85.2709	-75.354	317.956	-56.9225	322.447	-44.2898	113.89	-42.5617	27.4608	-203.569	301.798	-250.85	171.041	-187.331	96.0391
982	4	883.269	4.76662	2.45371	76.027	55.9618	-79.8363	-122.924	-100.688	78.5091	124.303	52.2565	58.8286	116.616	-193.852	129.224	-106.272	166.576	-133.819	506.542	-449.527	148.247	-8.09816	-87.2927	-75.253	319.655	-58.6062	323.577	-44.9933	113.245	-42.5617	27.4608	-203.569	301.798	-250.85	171.041	-187.331	96.0391
982	5	948.453	4.79363	2.48583	75.3198	56.4073	-79.0474	-120.542	-102.707	74.8162	128.154	52.7705	58.9799	117.866	-195.343	129.818	-106.852	166.789	-134.198	505.787	-448.591	149.568	-9.26708	-87.1147	-72.4576	311.205	-50.5657	315.285	-35.6483	111.3	-41.636	24.8677	-201.261	300.565	-249.034	170.036	-186.405	96.1188
982	6	996.285	4.78925	2.48665	74.3616	54.886	-79.0474	-120.542	-102.707	74.8162	128.154	52.7705	58.9799	117.866	-195.343	129.818	-106.852	166.789	-134.198	505.787	-448.591	149.568	-9.26708	-87.1147	-72.4576	311.205	-50.5657	315.285	-35.6483	111.3	-38.3379	21.4011	-198.86	294.496	-239.034	164.949	-181.454	94.5588
983	1	856.35	4.78216	2.4634	73.9122	54.2824	-80.1428	-124.153	-99.5732	79.3225	123.598	51.9627	58.9799	117.866	-195.343	129.818	-106.852	166.789	-136.769	500.066	-441.876	159.568	-17.8071	-86.1943	-72.4576	311.205	-50.5657	315.285	-35.6483	111.3	-38.3379	21.4011	-198.86	294.496	-239.034	164.949	-181.454	94.5588
983	2	896.225	4.79877	2.46879	74.0033	52.8682	-80.1418	-124.151	-99.5753	79.3208	123.6	51.9632	59.1284	109.312	-185.343	130.253	-107.862	165.241	-134.83	501.226	-444.993	154.101	-11.93	-87.9254	-75.5754	318.577	-57.4841	321.813	-43.5193	114.106	-38.3343	21.3919	-198.853	294.502	-239.038	164.949	-181.454	94.5588
983	3	900.139	4.80247	2.4652	73.0361	53.3479	-80.1418	-124.151	-99.5753	79.3208	123.6	51.9632	59.1344	110.031	-186.195	130.325	-107.88	165.367	-134.93	501.499	-445.008	154.104	-12.145	-87.7118	-72.4827	309.356	-48.7944	312.838	-33.5193	112.011	-38.3343	21.3919	-198.853	294.502	-239.038	164.949	-181.454	94.5588
983	4	892.473	4.76772	2.45119	73.4933	53.4596	-80.1418	-124.151	-99.5753	79.3208	123.6	51.9632	59.1344	110.031	-186.195	130.325	-107.88	165.367	-131.593	506.027	-451.763	144.104	-2.77044	-89.7224	-72.6652	312.101	-51.4738	315.06	-35.3922	111.494	-38.3495	21.4637	-198.91	294.634	-239.189	164.937	-181.454	94.5588
983	5	937.938	4.79714	2.49537	74.8104	53.3393	-79.1664	-122.014	-101.473	75.3029	127.914	52.5153	59.3252	111.956	-188.424	131.152	-108.675	165.654	-132.339	504.598	-450.077	146.585	-4.89842	-89.442	-76.1217	321.515	-60.16	323.949	-45.1029	113.897	-38.1486	19.3081	-196.46	293.026	-237.403	164.022	-181.168	94.5706
983	6	963.34	4.79327	2.49536	73.9799	51.7811	-79.1664	-122.014	-101.473	75.3029	127.914	52.5153	59.3252	111.956	-188.424	131.152	-108.675	165.654	-132.339	504.598	-450.077	146.585	-4.89842	-89.442	-76.1217	321.515	-60.16	323.949	-45.1029	113.897	-34.6105	13.8373	-192.252	287.09	-227.403	159.042	-176.281	93.0208
984	1	851.766	4.78338	2.46964	73.4357	51.0265	-80.4025	-126.007	-98.0035	80.3881	122.753	51.6165	59.3252	111.956	-188.424	131.152	-108.675	165.654	-134.84	499.233	-443.828	156.585	-13.3651	-88.6082	-76.1217	321.515	-60.16	323.949	-45.1029	113.897	-34.6105	13.8373	-192.252	287.09	-227.403	159.042	-176.281	93.0208
984	2	913.477	4.78633	2.46247	71.82	50.2882	-80.4025	-126.007	-98.0035	80.3881	122.753	51.6165	59.4533	103.401	-178.424	131.5	-109.59	164.111	-133.732	497.465	-443.975	154.846	-10.4418	-90.22	-73.3798	312.828	-51.91	315.129	-35.5082	112.227	-34.6105	13.8373	-192.252	287.09	-227.403	159.042	-176.281	93.0208
984	3	949.141	4.84561	2.50503	73.6719	51.0317	-79.5717	-123.996	-99.6611	76.9708	126.338	52.2168	59.4288	110.401	-186.65	131.943	-109.493	165.303	-135.233	500.378	-443.556	155.771	-13.8828	-87.4446	-77.0042	321.916	-60.5866	323.454	-45.2354	115.438	-32.8352	9.10759	-188.472	288.432	-227.482	159.383	-176.343	93.0202
984	4	874.679	4.75563	2.46244	73.9815	51.0355	-79.5717	-123.996	-99.6611	76.9708	126.338	52.2168	58.7521	109.434	-185.369	130.108	-107.518	165.319	-131.728	504.596	-450.439	145.771	-4.17139	-89.828	-76.3208	325.49	-64.1921	326.235	-46.8881	113.318	-32.8352	9.10759	-188.472	288.432	-227.482	159.383	-176.343	93.0202
984	5	837.525	4.74453	2.46287	72.8283	49.5419	-79.0446	-123.698	-99.9721	76.6221	126.912	52.4597	58.6642	109.632	-185.669	129.208	-106.601	165.437	-131.646	503.57	-449.641	145.136	-3.352	-89.9966	-76.2247	325.184	-63.8727	325.867	-46.5117	113.263	-35.2439	15.7946	-191.276	278.633	-220.622	146.57	-165.098	93.3366
984	6	828.957	4.73786	2.45304	72.4094	49.445	-79.0446	-123.698	-99.9721	76.6221	126.912	52.4597	58.6642	109.632	-185.669	129.208	-106.601	165.437	-131.646	503.57	-449.641	145.136	-3.352	-89.9966	-78.242	330.052	-68.3927	334.417	-56.5117	114.562	-35.2313	15.7668	-191.254	278.617	-220.592	146.56	-164.154	92.932
985	1	709.056	4.71164	2.40147	71.6448	48.3203	-81.1554	-130.25	-94.284	85.073	118.292	50.9433	58.6642	109.632	-185.669	129.208	-106.601	165.437	-134.138	498.276	-443.499	155.136	-11.805	-89.1559	-76.2236	323.515	-62.2201	328.236	-49.7281	113.23	-35.2313	15.7668	-191.254	278.617	-220.592	146.56	-164.154	92.932
985	2	783.556	4.72244	2.39592	71.2705	47.0556	-81.1554	-130.25	-94.284	85.073	118.292	50.9433	58.8523	101.075	-175.669	129.731	-107.716	163.876	-133.55	496.511	-443.026	154.77	-10.4651	-90.2152	-75.8125	322.087	-60.8568	326.719	-48.1183	113.025	-32.8816	9.73763	-186.566	280.333	-220.639	146.978	-164.154	92.932
985	3	716.994	4.72003	2.39816	71.8289	48.1659	-81.1554	-130.25	-94.284	85.073	118.292	50.9433	58.4071	109.675	-185.669	128.995	-106.109	165.295	-134.674	499.664	-443.306	154.756	-12.801	-87.8406	-74.9677	319.191	-58.1249	323.757	-44.9269	112.599	-31.8628	7.08063	-184.458	281.033	-220.616	147.141	-164.154	92.932
985	4	706.92	4.67687	2.38185	72.2004	48.3318	-81.1554	-130.25	-94.284	85.073	118.292	50.9433	58.4071	109.675	-185.669	128.995	-106.109	165.295	-131.085	504.001	-450.133	144.756	-3.29242	-90.1064	-74.8587	321.847	-60.7595	325.446	-46.0067	111.718	-31.8624	7.07989	-184.458	281.034	-220.616	147.141	-164.154	92.932
985	5	787.42	4.67608	2.42762	73.1562	49.1859	-79.9538	-127.148	-96.2986	85.5197	117.375	52.4966	58.2482	110.066	-186.498	127.205	-104.207	165.634	-131.354	501.651	-448.509	143.251	-1.06077	-90.5149	-75.0079	322.372	-61.2364	325.67	-46.3074	111.859	-30.7315	0.414342	-178.561	285.179	-226.675	149.246	-166.682	96.5814
985	6	778.748	4.66723	2.41458	72.6299	49.0592	-79.9538	-127.148	-96.2986	85.5197	117.375	52.4966	58.2482	110.066	-186.498	127.205	-104.207	165.634	-131.354	501.651	-448.509	143.251	-1.06077	-90.5149	-76.6264	325.612	-64.198	334.22	-56.3074	112.74	-30.5107	-0.166613	-178.104	285.222	-226.542	149.245	-165.546	96.014
986	1	683.143	4.63355	2.35065	72.1008	48.2343	-82.3321	-134.435	-90.076	94.2401	108.551	50.6827	58.3477	111.193	-187.829	127.64	-104.604	165.81	-133.957	496.397	-442.469	153.251	-9.42231	-89.6176	-74.162	318.048	-57.0451	326.572	-47.8239	111.099	-30.5107	-0.166613	-178.104	285.222	-226.542	149.245	-165.546	96.014
986	2	768.216	4.63112	2.35682	71.6543	47.2945	-81.2625	-132.348	-92.0951	92.3419	110.614	51.2066	58.5591	102.66	-177.829	128.287	-105.867	164.246	-133.252	495.187	-442.536	152.235	-7.59416	-90.6851	-74.0786	317.778	-56.7878	326.295	-47.5226	111.049	-30.5107	-0.166613	-178.104	285.222	-226.542	149.245	-165.546	96.014
986	3	689.817	4.6185	2.35985	72.2635	48.4315	-81.2621	-132.347	-92.0961	92.341	110.615	51.2069	58.1836	111.184	-187.829	127.566	-104.32	165.738	-134.133	497.682	-442.776	152.351	-9.53636	-88.8327	-73.9667	317.418	-56.4472	325.931	-47.1243	110.982	-30.4358	-0.369831	-177.944	285.255	-226.519	149.253	-165.546	96.014
986	4	677.741	4.57021	2.34368	72.5436	48.5869	-81.2621	-132.347	-92.0961	92.341	110.615	51.2069	58.1836	111.184	-187.829	127.566	-104.32	165.738	-130.249	502.2	-449.666	142.351	-0.317694	-91.0442	-74.0309	321.416	-60.3963	327.771	-48.1295	110.125	-30.4145	-0.425969	-177.9	285.266	-226.515	149.255	-165.546	96.014
986	5	768.441	4.57777	2.38628	73.6791	50.1358	-80.4603	-130.17	-93.5173	92.9029	109.729	52.3069	58.0051	111.387	-188.377	125.689	-102.335	166.001	-130.968	499.215	-447.325	142.652	0.300027	-91.317	-74.5513	323.288	-62.1463	328.643	-49.2365	110.59	-31.6728	-1.25028	-177.438	290.928	-235.244	156.088	-172.53	99.2913
986	6	801.476	4.58086	2.41874	73.2012	51.9898	-78.7383	-125.808	-97.3318	85.9923	116.425	53.5457	58.2632	113.9	-191.359	126.979	-103.526	166.427	-131.348	500.547	-448.638	147.484	-4.01355	-91.2298	-74.5642	319.515	-59.3092	333.127	-53.2609	111.174	-42.2443	21.4384	-195.432	288.511	-241.179	153.653	-171.769	99.2377
987	1	664.245	4.566	2.38128	72.7181	51.3275	-80.3003	-130.373	-93.4444	91.2617	111.137	52.3431	58.2637	113.905	-191.364	126.981	-103.527	166.428	-133.895	495.179	-442.624	157.484	-12.1957	-90.475	-74.2561	318.572	-58.4117	332.136	-52.1628	110.973	-42.2443	21.4384	-195.432	288.511	-241.179	153.653	-171.769	99.2377
987	2	741.557	4.58528	2.37703	72.3354	50.2483	-80.3003	-130.373	-93.4444	91.2617	111.137	52.3431	58.4758	105.397	-181.364	127.663	-104.843	164.859	-132.85	494.641	-443.606	155.154	-9.16224	-91.7699	-73.7625	316.622	-56.5394	329.992	-49.9148	110.788	-40.6116	17.4346	-192.445	290.486	-242.032	154.054	-171.769	99.2377
987	3	677.329	4.5763	2.38028	72.9992	51.3637	-80.3003	-130.373	-93.4444	91.2617	111.137	52.3431	58.2388	113.864	-191.364	127.336	-103.764	166.441	-133.748	497.156	-443.792	155.125	-11.0213	-89.8686	-73.3802	315.316	-55.2972	328.622	-48.4338	110.587	-40.3521	16.7764	-191.937	290.67	-242.032	154.106	-171.769	99.2377
987	4	641.101	4.48735	2.34318	73.3182	51.0003	-80.3003	-130.373	-93.4444	91.2617	111.137	52.3431	57.581	111.386	-188.108	126.968	-103.371	166.318	-130.739	501.211	-449.782	148.414	-4.80217	-91.6048	-73.8051	325.316	-64.7304	331.474	-50.0685	108.847	-39.9507	16.209	-191.491	291.732	-242.816	154.016	-171.769	99.2377
987	5	658.666	4.48911	2.36494	73.2959	50.6251	-79.9045	-128.886	-94.5939	91.005	111.341	52.7791	57.5536	111.957	-188.872	126.431	-102.796	166.459	-130.858	499.556	-448.556	147.697	-3.62016	-91.9064	-73.5611	324.576	-63.9603	330.357	-48.8844	108.714	-39.2311	13.3337	-188.306	289.108	-240.332	151.746	-170.094	100.115
987	6	665.728	4.46768	2.3277	72.211	50.6425	-79.9045	-128.886	-94.5939	91.005	111.341	52.7791	57.5536	111.957	-188.872	126.431	-102.796	166.459	-130.858	499.556	-448.556	147.697	-3.62016	-91.9064	-72.6858	318.42	-57.9153	338.559	-58.8844	107.19	-39.1505	13.1821	-188.199	289.05	-240.188	151.713	-167.403	98.6469
988	1	543.414	4.43849	2.28355	72.3261	51.0351	-82.2621	-135.826	-88.7016	98.7961	103.53	50.9441	58.3064	120.268	-198.872	129.258	-105.335	167.901	-133.454	494.199	-442.575	157.508	-11.6032	-91.1234	-72.6858	318.42	-57.9153	338.559	-58.8844	107.19	-39.1505	13.1821	-188.199	289.05	-240.188	151.713	-167.403	98.6469
988	2	599.848	4.45737	2.29227	71.7627	49.9643	-81.6063	-134.305	-90.1905	97.8822	104.505	51.2526	58.503	111.763	-188.872	129.724	-106.434	166.309	-132.372	494.466	-444.118	154.668	-8.40964	-92.2371	-72.2146	315.127	-54.7117	335.068	-55.4278	107.368	-39.1505	13.1821	-188.199	289.05	-240.188	151.713	-167.403	98.6469
988	3	650.078	4.51421	2.32006	73.0081	51.6307	-80.6872	-133.393	-90.9971	93.7248	108.941	51.7631	58.7152	120.843	-199.791	130.659	-106.767	168.143	-133.81	497.214	-443.719	155.652	-11.7005	-89.6482	-70.4088	308.079	-47.9946	327.553	-47.4637	106.658	-37.7369	9.6204	-185.539	289.822	-239.897	152.297	-167.694	98.6428
988	4	610.863	4.47176	2.29416	72.5559	50.194	-80.6872	-133.393	-90.9971	93.7248	108.941	51.7631	57.7033	112.877	-189.791	128.499	-104.853	166.71	-132.34	499.731	-446.701	152.33	-9.09711	-90.1192	-71.4878	315.947	-55.5497	329.519	-48.6903	106.74	-37.4349	9.52003	-185.484	290.537	-240.306	151.938	-167.694	98.6428
988	5	585.366	4.46555	2.31249	71.6447	48.4813	-80.3222	-132.334	-91.8744	93.6129	109.04	52.1179	57.6326	113.499	-190.594	127.685	-103.966	166.846	-133.642	495.339	-443.004	155.363	-10.6892	-90.4004	-71.3168	315.42	-55.0318	328.89	-48.0067	106.632	-38.6737	9.22757	-181.062	281.378	-233.872	138.588	-157.148	99.8857
988	6	635.484	4.46017	2.30194	71.4243	47.7823	-80.3222	-132.334	-91.8744	93.6129	109.04	52.1179	57.6326	113.499	-190.594	127.685	-103.966	166.846	-133.642	495.339	-443.004	155.363	-10.6892	-90.4004	-69.3974	308.769	-48.7038	325.401	-44.1477	105.055	-33.8313	-0.772432	-174.155	278.991	-226.619	138.184	-155.396	98.4822
989	1	524.614	4.44916	2.27234	71.431	47.9245	-81.9238	-136.815	-88.0478	98.7765	103.83	50.9067	58.0129	117.465	-195.389	129.05	-105.21	167.562	-136.118	489.895	-436.91	165.363	-18.9523	-89.5913	-69.3974	308.769	-48.7038	325.401	-44.1477	105.055	-33.8313	-0.772432	-174.155	278.991	-226.619	138.184	-155.396	98.4822
989	2	619.953	4.49312	2.33536	72.406	48.8021	-81.2649	-131.267	-92.5427	97.2564	104.954	52.0881	58.268	119.198	-197.549	129.369	-105.504	167.767	-136.926	487.483	-434.563	167.986	-20.8051	-89.5805	-69.9221	310.257	-50.1274	326.876	-45.8181	105.458	-28.8629	-10.9691	-167.636	282.211	-224.235	143.777	-160.748	97.3481
989	3	611.149	4.49719	2.33749	72.1457	48.7714	-81.2649	-131.267	-92.5427	97.2564	104.954	52.0881	58.349	120.452	-199.07	129.617	-105.699	168.019	-137.095	488.183	-434.718	167.823	-21.1177	-89.143	-72.8533	319.035	-58.5485	335.842	-55.8181	107.556	-29.6499	-8.64286	-169.491	282.083	-224.71	143.73	-160.748	97.3481
989	4	618.126	4.47024	2.3221	72.6081	48.813	-81.2649	-131.267	-92.5427	97.2564	104.954	52.0881	58.349	120.452	-199.07	129.617	-105.699	168.019	-133.6	494.88	-442.393	158.448	-13.6905	-90.2798	-73.6767	329.035	-68.1315	335.111	-53.5102	107.204	-31.6391	-0.861146	-175.867	282.487	-226.235	142.649	-160.748	97.3481
989	5	650.955	4.47927	2.36177	73.6864	50.0677	-81.0708	-133.076	-90.8929	98.1049	104.375	51.9548	58.2531	119.887	-198.457	129.042	-105.144	167.99	-135.672	489.959	-437.557	165.092	-18.8572	-89.9387	-71.9375	322.894	-61.615	327.178	-44.9243	106.126	-34.621	-0.924638	-173.601	288.585	-236.76	148.683	-167.781	100.524
989	6	625.966	4.46188	2.33336	72.7798	50.0296	-81.0708	-133.076	-90.8929	98.1049	104.375	51.9548	58.2531	119.887	-198.457	129.042	-105.144	167.99	-135.672	489.959	-437.557	165.092	-18.8572	-89.9387	-71.9335	320.094	-58.9004	335.643	-54.9243	105.425	-34.6278	-0.910248	-173.614	288.583	-236.763	148.682	-165.786	99.3473
990	1	576.737	4.46329	2.3184	72.7269	49.9756	-81.8145	-135.226	-89.0745	100.396	102.07	51.3717	58.2534	119.89	-198.46	129.042	-105.145	167.991	-138	484.631	-431.54	175.092	-27.2593	-89.1076	-71.9335	320.094	-58.9004	335.643	-54.9243	105.425	-34.6278	-0.910248	-173.614	288.583	-236.763	148.682	-165.786	99.3473
990	2	599.632	4.4639	2.31354	72.3793	49.3295	-81.5221	-134.564	-89.73	99.9919	102.506	51.504	58.343	116.104	-194.008	129.258	-105.642	167.277	-135.796	488.838	-437.108	165.092	-18.0952	-90.412	-71.6333	318.359	-57.2214	333.9	-53.167	105.439	-34.6278	-0.910248	-173.614	288.583	-236.763	148.682	-165.786	99.3473
990	3	608.248	4.4757	2.31427	73.1354	50.5522	-81.5006	-134.519	-89.7722	99.9502	102.55	51.5156	58.6256	122.617	-201.872	130.166	-106.215	168.576	-136.518	491.532	-437.597	164.59	-19.4552	-88.65	-69.2748	309.499	-48.6967	324.487	-43.167	104.36	-34.6279	-0.910041	-173.615	288.583	-236.763	148.682	-165.786	99.3473
990	4	608.399	4.49951	2.2911	72.8059	49.2959	-83.2329	-140.572	-84.6256	107.546	96.4622	49.6215	58.0502	118.078	-196.26	128.12	-104.348	167.7	-135.492	491.422	-437.869	158.008	-13.7281	-88.9386	-69.9369	312.645	-51.7672	325.979	-44.5993	104.728	-31.7082	-6.07207	-168.781	290.494	-236.156	151.392	-167.859	99.2234
990	5	605.609	4.49947	2.29533	72.4871	48.961	-83.2329	-140.572	-84.6256	107.546	96.4622	49.6215	58.0502	118.078	-196.26	128.12	-104.348	167.7	-135.637	491.1	-437.552	158.54	-14.1541	-88.9137	-72.8851	321.564	-60.3109	335.033	-54.5993	106.774	-31.8756	-6.08474	-168.579	290.107	-235.863	151.217	-167.288	99.3081
990	6	575.895	4.48655	2.27091	71.2998	48.7745	-83.2329	-140.572	-84.6256	107.546	96.4622	49.6215	58.0502	118.078	-196.26	128.12	-104.348	167.7	-135.637	491.1	-437.552	158.54	-14.1541	-88.9137	-72.5003	318.855	-57.7336	340.028	-60.6023	106.089	-35.0318	3.91526	-176.473	286.483	-233.727	149.178	-164.411	97.6824
991	1	494.155	4.48343	2.2443	71.2665	48.7028	-84.2892	-143.519	-82.1272	110.562	93.293	48.848	58.0505	118.08	-196.263	128.12	-104.348	167.7	-138.288	484.223	-430.13	168.54	-22.3042	-88.0275	-72.5003	318.855	-57.7336	340.028	-60.6023	106.089	-35.0318	3.91526	-176.473	286.483	-233.727	149.178	-164.411	97.6824
991	2	558.726	4.49608	2.2483	70.6293	47.4784	-83.5951	-142.029	-83.6502	109.534	94.4226	49.1507	58.2713	109.572	-186.263	128.686	-105.548	166.091	-136.682	486	-433.366	162.822	-16.5579	-89.3679	-72.0076	315.476	-54.4436	336.49	-57.091	106.247	-35.0318	3.91526	-176.473	286.483	-233.727	149.178	-164.411	97.6824
991	3	565.23	4.52285	2.26246	71.6456	49.074	-83.1011	-145.2	-81.2836	107.905	96.8694	48.6246	58.6329	118.529	-197.197	129.291	-105.844	168.159	-137.704	488.663	-433.389	163.457	-19.2074	-87.2254	-69.8702	307.104	-46.3585	327.208	-47.2664	105.336	-34.9076	3.60377	-176.312	286.717	-233.844	149.558	-164.733	97.6839
991	4	528.548	4.48657	2.23599	71.0577	47.5688	-83.1011	-145.2	-81.2836	107.905	96.8694	48.6246	57.7567	110.574	-187.197	127.495	-104.39	166.686	-136.374	491.408	-436.389	159.451	-16.1206	-87.5542	-70.9596	314.316	-53.4578	329.036	-48.4021	105.736	-35.3912	5.63801	-178.013	287.064	-234.414	149.099	-164.733	97.6839
991	5	519.693	4.4798	2.24826	70.7885	46.677	-82.5832	-143.424	-82.7016	107.708	96.9081	49.252	57.6485	111.481	-188.413	126.36	-103.112	166.91	-136.062	491.507	-436.835	157.965	-14.5518	-87.8673	-70.4455	312.757	-51.9579	327.023	-46.2049	105.431	-35.7035	3.15589	-172.962	282.356	-232.728	138.813	-156.202	99.8746
991	6	543.738	4.47862	2.24862	70.8532	46.0898	-82.5832	-143.424	-82.7016	107.708	96.9081	49.252	57.6485	111.481	-188.413	126.36	-103.112	166.91	-136.062	491.507	-436.835	157.965	-14.5518	-87.8673	-70.4455	312.757	-51.9579	327.023	-46.2049	105.431	-31.2408	-6.84411	-165.834	281.446	-227.925	139.171	-155.62	99.3908
992	1	474.167	4.46284	2.23439	71.4548	47.2425	-83.8197	-146.429	-80.1068	111.045	93.3414	48.4271	58.2903	119.545	-198.413	127.409	-103.989	168.518	-136.634	489.921	-435.148	160.187	-16.3552	-87.6813	-70.4455	312.757	-51.9579	327.023	-46.2049	105.431	-31.2408	-6.84411	-165.834	281.446	-227.925	139.171	-155.62	99.3908
992	2	528.114	4.47987	2.23323	70.6921	46.5106	-83.1349	-144.954	-81.6131	110.083	94.4039	48.7288	58.4888	111.065	-188.413	128.02	-105.197	166.872	-135.428	490.55	-437.044	156.791	-12.6855	-88.81	-70.4455	312.757	-51.9579	327.023	-46.2049	105.431	-34.6299	2.82011	-173.347	282.459	-231.545	138.684	-155.62	99.3908
992	3	491.497	4.4689	2.23801	71.4062	47.7575	-83.1117	-144.898	-81.6656	110.038	94.4498	48.7427	58.5833	119.388	-198.413	128.308	-104.938	168.442	-136.034	492.688	-437.447	156.704	-14.0104	-87.4298	-70.4455	312.757	-51.9579	327.023	-46.2049	105.431	-34.1766	1.71357	-172.529	282.57	-231.322	138.782	-155.62	99.3908
992	4	487.165	4.43014	2.21557	71.6685	47.4849	-83.1117	-144.898	-81.6656	110.038	94.4498	48.7427	58.5833	119.388	-198.413	128.308	-104.938	168.442	-131.816	500.381	-446.009	146.704	-6.6594	-88.5229	-72.0678	322.715	-61.7439	330.232	-48.6009	106.076	-34.1549	1.67985	-172.508	282.586	-231.317	138.778	-155.62	99.3908
992	5	528.192	4.40799	2.20595	71.1381	48.6465	-83.1825	-149.638	-77.539	111.818	93.2301	48.0341	58.3284	117.619	-196.393	126.979	-103.681	168.284	-130.573	500.754	-447.061	141.859	-2.23638	-88.9761	-67.7068	310.096	-48.6175	312.74	-31.0749	103.921	-35.0528	-0.385861	-170.951	286.433	-236.188	146.402	-161.422	101.116
992	6	553.664	4.39226	2.1702	70.8101	48.9107	-83.1825	-149.638	-77.539	111.818	93.2301	48.0341	58.3284	117.619	-196.393	126.979	-103.681	168.284	-130.573	500.754	-447.061	141.859	-2.23638	-88.9761	-65.6797	300.096	-39.2031	315.691	-34.6834	101.764	-35.0528	-0.385861	-170.951	286.433	-236.188	146.402	-159.527	99.7314
993	1	456.053	4.375	2.1401	72.1458	48.9455	-84.907	-151.758	-75.8433	115.919	88.5536	47.2188	58.7963	122.131	-202.02	127.968	-104.593	169.24	-132.871	494.173	-440.246	149.366	-7.95523	-88.4346	-68.7259	310.387	-48.7846	324.007	-44.134	103.96	-35.0745	-0.364098	-170.997	286.84	-236.403	147.077	-160.128	99.7256
993	2	497.44	4.38878	2.15	71.5018	47.7791	-84.4504	-150.663	-76.9464	115.313	89.2099	47.4354	58.9015	116.396	-195.228	128.343	-105.36	168.116	-132.193	494.17	-441.027	147.813	-6.15512	-89.1227	-71.9329	319.107	-57.0805	332.843	-54.134	106.482	-35.079	-0.359611	-171.002	286.836	-236.407	147.073	-160.128	99.7256
993	3	517.407	4.42776	2.17312	73.0627	50.4033	-83.661	-144.085	-83.1409	110.259	93.8347	48.4449	59.4297	124.971	-205.652	130.166	-106.763	169.816	-134.462	495.408	-439.385	154.006	-13.4061	-86.8103	-70.0315	311.314	-49.6173	324.957	-45.7655	105.767	-35.5854	-0.0500828	-172.427	289.663	-240.101	152.052	-164.932	99.9587
993	4	520.56	4.39706	2.15714	73.24	50.2966	-83.661	-144.085	-83.1409	110.259	93.8347	48.4449	59.4297	124.971	-205.652	130.166	-106.763	169.816	-130.774	501.423	-446.308	144.006	-5.66959	-87.707	-71.0489	317.295	-55.7168	327.269	-47.2269	106.051	-35.5854	-0.0500828	-172.427	289.663	-240.101	152.052	-164.932	99.9587
993	5	515.943	4.39314	2.1495	72.2563	50.514	-83.671	-144.287	-82.9703	110.328	93.7906	48.4075	59.4233	124.927	-205.598	130.142	-106.74	169.808	-130.691	501.479	-446.391	143.728	-5.4342	-87.7261	-68.0457	308.444	-46.2812	315.542	-36.5698	104.862	-36.0013	-0.13973	-171.846	288.666	-239.279	151.637	-163.186	100.287
993	6	822.768	4.38151	2.2266	73.4558	49.7072	-82.4192	-140.862	-85.4593	113.349	90.6815	50.0719	58.5725	122.232	-202.275	124.961	-101.412	169.147	-129.177	496.989	-443.66	132.692	6.11002	-89.2796	-68.0957	312.166	-49.2324	310.284	-32.0551	105.269	-19.5994	-35.2034	-145.012	288.312	-224.814	151.416	-161.622	100.286
994	1	607.776	4.36269	2.16223	73.8185	50.2698	-85.286	-148.302	-78.9164	119.76	83.8744	48.0043	59.1935	127.718	-209.191	126.045	-102.412	170.373	-131.929	486.989	-433.984	140.657	0.828332	-88.9275	-68.0957	312.166	-49.2324	310.284	-32.0551	105.269	-19.5994	-35.2034	-145.012	288.312	-224.814	151.416	-161.622	100.286
994	2	676.343	4.3974	2.17126	73.4121	49.044	-84.8473	-147.096	-80.1108	119.313	84.3374	48.2244	59.3119	119.308	-199.191	126.707	-103.639	168.722	-131.225	486.853	-434.696	139.042	2.73887	-89.694	-69.2721	314.31	-51.1937	312.428	-34.6858	106.457	-19.4648	-34.5974	-145.661	289.961	-226.432	151.513	-161.622	100.286
994	3	709.964	4.42683	2.16959	74.8106	49.7658	-84.8473	-147.096	-80.1108	119.313	84.3374	48.2244	59.6906	126.559	-208.184	127.312	-103.887	170.332	-132.772	491.438	-435.689	140.26	-1.13209	-86.8529	-73.0242	324.025	-60.2654	321.115	-44.6858	109.649	-20.1122	-31.1691	-148.616	291.087	-228.197	151.69	-161.622	100.286
994	4	715.659	4.39024	2.15991	75.5864	50.2065	-84.8473	-147.096	-80.1108	119.313	84.3374	48.2244	59.6906	126.559	-208.184	127.312	-103.887	170.332	-129.503	493.302	-438.869	130.26	7.53	-88.0372	-73.5468	329.148	-66.4618	326.772	-47.6952	108.515	-20.4573	-28.1128	-151.414	292.404	-229.859	150.67	-161.622	100.286
994	5	605.776	4.37305	2.16038	73.7164	49.9171	-84.9514	-149.838	-77.7423	120.329	83.656	47.763	59.6054	126.009	-207.512	127	-103.589	170.236	-129.183	490.847	-437.139	128.278	9.62509	-88.1324	-70.1002	318.581	-56.0031	315.503	-35.3343	106.244	-26.1319	-16.1387	-159.368	286.695	-228.963	148.458	-160.003	101.511
994	6	543.705	4.36842	2.15938	72.5551	48.7283	-84.9514	-149.838	-77.7423	120.329	83.656	47.763	59.6054	126.009	-207.512	127	-103.589	170.236	-129.183	490.847	-437.139	128.278	9.62509	-88.1324	-70.1002	318.581	-56.0031	315.503	-35.3343	106.244	-27.4996	-8.16049	-165.936	278.381	-218.963	144.629	-156.691	98.9317
995	1	490.821	4.36223	2.14788	73.657	48.3356	-85.5478	-151.251	-76.4901	121.589	82.2968	47.36	59.6065	126.018	-207.524	127.002	-103.591	170.238	-129.397	489.688	-436.114	128.982	9.23556	-88.1592	-73.4783	328.547	-65.4085	324.437	-45.3343	108.686	-27.4996	-8.16049	-165.936	278.381	-218.963	144.629	-156.691	98.9317
995	2	558.509	4.39513	2.15502	72.5709	47.3309	-85.0988	-150.025	-77.7059	121.079	82.8268	47.59	59.6965	117.629	-197.524	127.603	-104.747	168.576	-128.811	489.246	-436.427	127.86	10.6872	-88.836	-72.8111	325.313	-62.2844	321.47	-42.2939	108.563	-28.2338	-5.27936	-168.34	279.612	-220.789	144.596	-156.691	98.9317
995	3	562.505	4.43448	2.1787	71.8741	48.7485	-83.725	-146.753	-80.8776	118.539	85.561	48.5343	59.88	121.718	-202.616	127.608	-104.544	169.501	-130.355	490.434	-435.22	130.454	6.90597	-86.927	-70.5081	317.822	-55.1384	314.098	-34.3064	107.241	-31.6458	4.50673	-176.094	279.813	-223.586	144.493	-156.979	98.9338
995	4	557.566	4.38717	2.17213	73.0827	49.0642	-83.725	-146.753	-80.8776	118.539	85.561	48.5343	59.88	121.718	-202.616	127.608	-104.544	169.501	-127.297	491.433	-437.756	120.454	15.8366	-88.2517	-71.6624	323.47	-61.2411	320.387	-39.692	107.152	-31.7046	4.74401	-176.297	279.915	-223.739	144.454	-156.979	98.9338
995	5	562.722	4.38768	2.16488	71.997	49.389	-83.725	-146.753	-80.8776	118.539	85.561	48.5343	59.88	121.718	-202.616	127.608	-104.544	169.501	-127.297	491.433	-437.756	120.454	15.8366	-88.2517	-68.5496	314.27	-52.401	311.371	-29.692	104.959	-31.9678	4.67214	-175.943	279.358	-223.338	144.213	-156.296	99.186
995	6	577.784	4.37495	2.171	72.1448	48.6511	-83.6717	-148.419	-79.4792	119.102	85.2584	48.3016	59.8102	121.285	-202.104	127.267	-104.219	169.448	-126.814	489.639	-436.26	118.476	17.8878	-88.4326	-68.9244	315.536	-53.5506	312.057	-30.6523	105.309	-27.6652	-5.08027	-168.727	277.111	-216.813	144.032	-155.47	98.1521
996	1	530.27	4.35898	2.15245	72.8893	49.9559	-85.1633	-151.749	-76.4667	122.067	82.0241	47.3346	60.6013	129.185	-212.104	128.265	-105.072	171.278	-127.213	486.95	-433.947	119.996	17.103	-88.5498	-68.9244	315.536	-53.5506	312.057	-30.6523	105.309	-27.6652	-5.08027	-168.727	277.111	-216.813	144.032	-155.47	98.1521
996	2	593.983	4.39266	2.16248	72.4326	48.7575	-84.752	-150.52	-77.6666	121.697	82.3929	47.5593	60.6186	120.843	-202.104	128.758	-106.088	169.597	-126.655	486.42	-434.142	118.956	18.4664	-89.2074	-70.1267	317.725	-55.6033	314.396	-33.4718	106.509	-28.2905	-2.45099	-170.948	278.461	-218.675	144.01	-155.47	98.1521
996	3	583.891	4.39979	2.16004	72.4135	49.1388	-84.5697	-150.172	-77.9869	121.459	82.6281	47.6712	60.669	121.991	-203.565	128.753	-106.022	169.888	-127.109	487.52	-434.389	119.622	17.2505	-88.5398	-70.7844	319.374	-57.1657	315.931	-35.2341	107.083	-31.9335	7.54901	-178.759	277.886	-220.815	143.48	-155.47	98.1521
996	4	555.891	4.36103	2.14494	72.1816	47.8058	-84.5697	-150.172	-77.9869	121.459	82.6281	47.6712	59.3893	113.805	-193.565	124.052	-101.561	168.466	-126.449	487.347	-434.6	117.54	19.1778	-88.8705	-71.4497	322.591	-60.5746	319.493	-38.4069	107.058	-31.9335	7.54901	-178.759	277.886	-220.815	143.48	-155.47	98.1521
996	5	563.762	4.36165	2.1388	71.1292	48.2208	-84.5697	-150.172	-77.9869	121.459	82.6281	47.6712	59.3893	113.805	-193.565	124.052	-101.561	168.466	-126.486	487.24	-434.527	117.68	19.077	-88.8787	-68.2794	313.368	-51.744	310.474	-28.4069	104.81	-32.0502	7.51102	-178.597	277.642	-220.643	143.375	-155.282	98.2279
996	6	570.859	4.35897	2.13845	70.8171	47.0613	-84.5697	-150.172	-77.9869	121.459	82.6281	47.6712	59.3893	113.805	-193.565	124.052	-101.561	168.466	-126.486	487.24	-434.527	117.68	19.077	-88.8787	-68.2794	313.368	-51.744	310.474	-28.4069	104.81	-27.5217	-2.48898	-171.067	273.19	-211.224	141.997	-153.285	96.6404
997	1	523.069	4.36505	2.12627	72.3679	47.5415	-86.2234	-156.527	-72.6878	124.117	80.1826	46.1269	59.7247	119.82	-201.128	123.503	-100.848	169.836	-127.003	483.24	-431.019	120.111	17.7185	-89.0125	-71.6721	323.355	-61.1114	318.737	-37.8614	107.406	-27.5278	-2.47228	-171.117	273.362	-211.405	142.201	-153.483	96.6587
997	2	521.225	4.37098	2.1177	70.9923	48.0753	-86.1414	-156.328	-72.8863	123.997	80.3093	46.1697	59.7396	118.368	-199.383	123.659	-101.096	169.538	-126.936	483.104	-430.991	120.039	17.8552	-89.1038	-68.4904	314.016	-52.1904	309.683	-27.8614	105.19	-30.7283	6.44333	-178.14	272.721	-213.109	141.74	-153.483	96.6587
997	3	499.644	4.38832	2.11757	72.1153	48.634	-86.1414	-156.328	-72.8863	123.997	80.3093	46.1697	59.8363	126.248	-209.383	122.558	-99.509	171.524	-128.826	487.999	-432.28	122.757	12.7809	-86.2994	-71.8298	321.649	-59.3892	316.463	-35.8919	108.46	-30.7271	6.44063	-178.138	272.722	-213.109	141.741	-153.483	96.6587
997	4	474.197	4.3478	2.10295	71.8337	47.3106	-86.1414	-156.328	-72.8863	123.997	80.3093	46.1697	58.3778	118.233	-199.383	117.697	-94.8079	169.972	-128.126	487.832	-432.615	120.567	14.9201	-86.733	-72.2578	324.207	-62.1323	319.644	-38.6928	108.195	-30.7271	6.44063	-178.138	272.722	-213.109	141.741	-153.483	96.6587
997	5	471.034	4.34835	2.09609	70.7461	47.6788	-86.1414	-156.328	-72.8863	123.997	80.3093	46.1697	58.3778	118.233	-199.383	117.697	-94.8079	169.972	-128.126	487.832	-432.615	120.567	14.9201	-86.733	-69.1076	314.966	-53.2563	310.636	-28.6928	105.958	-30.9398	6.3771	-177.85	272.307	-212.831	141.559	-152.986	96.8866
997	6	481.818	4.3441	2.08851	70.3136	46.7636	-86.1414	-156.328	-72.8863	123.997	80.3093	46.1697	58.3778	118.233	-199.383	117.697	-94.8079	169.972	-128.126	487.832	-432.615	120.567	14.9201	-86.733	-68.3023	312.085	-50.5599	309.538	-27.4976	105.314	-26.8019	-3.6229	-170.11	268.252	-204.312	140.341	-150.993	95.2594
998	1	466.233	4.34418	2.09022	72.1169	47.64	-87.8787	-163.684	-66.5844	127.361	77.2361	44.4231	58.9329	125.649	-208.732	117.569	-94.5491	171.709	-128.613	482.816	-428.244	123.044	13.6783	-86.9082	-71.6853	322.109	-59.9345	317.729	-36.9293	107.914	-26.8183	-3.5773	-170.181	268.511	-204.622	140.555	-151.213	95.3147
998	2	502.497	4.34998	2.10008	72.4779	46.3747	-87.2233	-161.882	-68.3062	126.677	77.9125	44.8358	59.0382	119.306	-201.08	118.544	-95.9235	170.368	-127.89	482.047	-428.431	121.712	15.4718	-87.7529	-75.0051	331.334	-68.7163	326.679	-46.9293	110.38	-26.8183	-3.5773	-170.181	268.511	-204.622	140.555	-151.213	95.3147
998	3	487.733	4.35877	2.09591	72.2857	46.8579	-86.9712	-161.326	-68.8111	126.337	78.2446	45.0067	59.0657	120.656	-202.781	118.389	-95.6969	170.694	-128.484	483.677	-428.918	122.558	13.8719	-86.8696	-74.6809	330.056	-67.4696	325.279	-45.4698	110.286	-30.2698	6.4227	-178.134	268.024	-206.687	140.102	-151.213	95.3147
998	4	468.887	4.28397	2.07653	71.724	45.8724	-86.9712	-161.326	-68.8111	126.337	78.2446	45.0067	57.4206	112.528	-192.781	112.209	-89.8055	169.527	-127.034	482.945	-429.285	118.43	17.9982	-87.804	-74.5057	332.676	-70.6771	329.233	-48.181	108.869	-30.2698	6.4227	-178.134	268.024	-206.687	140.102	-151.213	95.3147
998	5	492.794	4.27453	2.12701	72.1317	46.4322	-86.9858	-164.116	-66.2163	127.587	77.2477	44.6857	57.0144	110.44	-190.547	109.521	-87.2926	169.621	-126.792	475.514	-423.893	115.244	22.6168	-88.6062	-72.3669	325.303	-63.1528	321.501	-39.6657	107.402	-30.6494	0.649064	-171.679	269.387	-209.776	141.64	-153.044	98.1261
998	6	497.231	4.27083	2.12428	72.3093	46.1489	-86.9858	-164.116	-66.2163	127.587	77.2477	44.6857	57.0144	110.44	-190.547	109.521	-87.2926	169.621	-126.792	475.514	-423.893	115.244	22.6168	-88.6062	-74.9357	332.08	-69.7524	330.538	-49.6657	109.124	-29.9208	-1.26284	-170.198	269.232	-209.004	141.66	-152.645	97.7794
999	1	471.211	4.25839	2.07852	72.8144	47.7158	-90.3458	-168.364	-62.0068	133.522	70.2854	43.083	57.0257	117.539	-199.295	107.179	-84.7926	171.234	-126.777	471.254	-420.675	116.762	22.2613	-89.1437	-72.3622	324.327	-62.0479	321.066	-39.6657	107.574	-29.9208	-1.26284	-170.198	269.232	-209.004	141.66	-152.645	97.7794
999	2	516.12	4.26023	2.09013	72.1449	46.3923	-89.4182	-166.566	-63.7936	132.187	71.6944	43.5799	57.3203	109.271	-189.295	109.346	-87.4719	169.39	-126.065	469.638	-420.247	115.971	23.7798	-90.0985	-71.8606	322.767	-60.5466	319.526	-37.9883	107.256	-28.1553	-5.67017	-166.517	269.648	-208.142	141.969	-152.645	97.7794
999	3	485.532	4.26933	2.0773	71.8449	47.0213	-89.4182	-166.566	-63.7936	132.187	71.6944	43.5799	57.0795	111.71	-192.328	107.849	-85.7766	170.01	-126.959	472.356	-421.221	117.357	21.2511	-88.7828	-71.5575	321.88	-59.696	318.65	-37.0222	107.045	-31.4552	4.32983	-174.448	270.135	-211.196	141.537	-152.645	97.7794
999	4	481.666	4.25631	2.0995	72.778	47.3996	-88.7129	-165.863	-64.744	130.041	74.2936	43.8654	56.3934	109.143	-189.183	104.645	-82.828	169.816	-125.941	470.242	-420.118	114.61	24.1834	-89.5303	-73.1807	330.675	-69.1111	328.401	-46.0588	106.928	-33.0126	10.0481	-179.305	271.911	-214.201	141.335	-152.871	97.7943
999	5	498.655	4.25008	2.11853	72.5589	47.3314	-88.7395	-167.272	-63.3808	130.812	73.6202	43.7155	56.1984	108.426	-188.455	103.288	-81.5549	169.916	-125.628	468.437	-418.935	113.174	25.8639	-89.8229	-70.7575	322.738	-61.0303	319.448	-36.2767	105.341	-32.6865	2.45819	-170.394	272.034	-217.808	135.612	-148.211	101.753
999	6	476.34	4.22024	2.11819	72.3485	47.3647	-88.7075	-166.944	-63.6594	130.789	73.6091	43.7868	55.7176	110.015	-189.329	102.305	-80.006	168.857	-125.323	467.354	-418.81	112.013	27.7775	-90.9594	-67.6182	317.629	-56.0721	313.108	-29.7818	103.309	-28.373	-7.77921	-162.754	270.114	-211.892	135.122	-146.712	100.875
