## Supplemental Data 1 for "Linearised loop kinematics to study pathways between conformations": torsion_step_10_trial5.csv (part 1 of 2)

iteration	mod_step	score	CA_rmsd_start	CA_rmsd_target	torsion_rmsd_start	torsion_rmsd_target	phi_9	psi_9	phi_10	psi_10	phi_11	psi_11	phi_12	psi_12	phi_13	psi_13	phi_14	psi_14	phi_15	psi_15	phi_16	psi_16	phi_17	psi_17	phi_18	psi_18	phi_19	psi_19	phi_20	psi_20	phi_21	psi_21	phi_22	psi_22	phi_23	psi_23	phi_24	psi_24	file
1	1	-403.147	0.080276	3.82755	2.90409	56.3121	-97.6145	-174.336	-61.093	155.897	66.1902	13.2543	70.984	15.839	-65.2997	125.244	-118.375	-17.9626	-167.054	164.7	-154.677	184.551	-66.7384	-37.5874	-101.859	172.132	-58.5531	144.897	-66.0477	140.634	-78.964	57.8063	-156.239	161.917	-140.008	110.03	-133.506	74.4765
1	2	-400.368	0.0957506	3.82981	5.39091	56.6769	-97.0612	-167.83	-66.2969	156.839	64.4329	14.5634	70.8874	15.7863	-65.3408	125.34	-118.386	-16.3862	-171.225	162.175	-151.28	194.551	-73.4714	-37.674	-103.105	169.779	-55.3702	144.719	-66.1765	141.192	-78.964	57.8063	-156.239	161.917	-140.008	110.03	-133.506	74.4765
1	3	-396.331	0.127175	3.84089	6.50459	55.3604	-95.9261	-159.427	-74.0485	155.66	64.924	16.423	70.5906	17.642	-66.4236	125.294	-117.73	-17.5104	-170.801	162.659	-149.941	193.714	-72.9088	-38.005	-101.178	179.448	-65.3702	142.984	-63.3623	140.125	-79.4891	55.23	-151.934	162.33	-140.853	109.041	-133.506	74.4765
1	4	-390.892	0.154134	3.84923	8.71054	55.6652	-95.9261	-159.427	-74.0485	155.66	64.924	16.423	70.5906	17.642	-66.4236	125.294	-117.73	-17.5104	-175.309	158.008	-144.038	203.714	-79.5474	-38.1256	-100.996	180.506	-65.4352	141.849	-63.2847	139.901	-79.0733	58.0501	-155.596	157.02	-135.941	109.116	-133.506	74.4765
1	5	-388.792	0.188047	3.84487	9.11133	57.079	-95.9032	-158.987	-74.5248	154.926	65.6481	16.4255	70.5275	18.3606	-66.9537	125.501	-117.899	-17.7111	-175.439	159.956	-145.89	205.784	-81.867	-37.6262	-102.764	171.709	-54.5905	147.302	-69.2691	140.672	-79.6609	53.2841	-151.838	151.88	-130.754	110.062	-135.532	74.529
1	6	-385.662	0.205899	3.84796	9.5794	56.4944	-95.9032	-158.987	-74.5248	154.926	65.6481	16.4255	70.5275	18.3606	-66.9537	125.501	-117.899	-17.7111	-175.439	159.956	-145.89	205.784	-81.867	-37.6262	-102.764	171.709	-54.5905	147.302	-69.2691	140.672	-78.3219	44.9641	-141.838	153.053	-135.498	104.614	-131.752	77.4671
2	1	-378.867	0.24197	3.81259	9.01209	55.9911	-95.8724	-160.393	-72.8474	153.851	65.106	18.5549	70.5274	18.3607	-66.9535	125.501	-117.898	-17.7112	-179.979	157.698	-140.421	197.668	-71.867	-36.3932	-102.764	171.709	-54.5905	147.302	-69.2691	140.672	-78.3219	44.9641	-141.838	153.053	-135.498	104.614	-131.752	77.4671
2	2	-374.144	0.292548	3.8063	11.4855	56.2898	-95.5574	-150.393	-79.9303	157.743	59.4014	20.6976	70.2994	18.1712	-67.0159	125.732	-117.937	-13.8247	-180.918	157.494	-140.109	198.986	-72.7592	-36.3565	-105.269	166.971	-48.1116	147.137	-69.7509	141.633	-78.8369	40.0926	-136.269	144.914	-128.234	104.068	-131.752	77.4671
2	3	-372.828	0.303073	3.81089	11.5649	54.936	-95.4373	-149.183	-80.9865	157.731	59.2579	20.9808	70.0175	19.7366	-68.0618	125.641	-117.362	-14.5954	-180.53	157.855	-139.425	198.41	-72.42	-36.5785	-103.252	176.395	-58.1116	144.835	-66.2267	140.601	-78.96	38.5757	-133.82	145.607	-129.131	103.578	-131.752	77.4671
2	4	-334.908	0.387909	3.78541	13.809	54.3	-95.4373	-149.183	-80.9865	157.731	59.2579	20.9808	69.2303	19.0397	-76.5762	115.641	-108.138	-5.95796	-184.68	152.542	-132.786	207.559	-78.7238	-36.5343	-102.643	179.751	-58.4666	141.261	-65.9249	139.895	-78.8924	43.5532	-138.975	139.713	-123.93	103.043	-131.752	77.4671
2	5	-329.872	0.418016	3.79038	14.6684	55.9792	-95.4211	-148.684	-81.539	156.861	60.1245	20.9673	69.1463	20.1084	-77.3579	115.948	-108.385	-6.28072	-185.097	154.649	-134.626	209.419	-80.8933	-35.8065	-104.368	170.855	-47.6545	146.386	-71.2877	140.674	-79.3249	39.2861	-137.07	135.035	-118.709	106.057	-134.931	77.4922
2	6	-329.569	0.417519	3.79292	14.4444	55.7635	-95.4211	-148.684	-81.539	156.861	60.1245	20.9673	69.1463	20.1084	-77.3579	115.948	-108.385	-6.28072	-185.097	154.649	-134.626	209.419	-80.8933	-35.8065	-104.368	170.855	-47.6545	146.386	-71.2877	140.674	-78.1888	38.2061	-135.097	139.421	-124.004	100.769	-130.442	78.485
3	1	-363.771	0.440443	3.76815	14.4274	56.6203	-95.4314	-150.719	-79.52	155.765	60.0757	22.4884	68.76	20.3339	-76.7644	115.25	-108.238	-6.97848	-185.477	155.071	-134.372	205.802	-77.5041	-35.3958	-106.459	161.628	-37.6545	145.635	-71.7641	141.769	-78.1888	38.2061	-135.097	139.421	-124.004	100.769	-130.442	78.485
3	2	-357.127	0.464504	3.76629	16.2058	57.4099	-95.4211	-148.754	-80.7829	156.765	58.6341	22.9475	68.6985	20.256	-76.7087	115.406	-108.326	-5.77918	-185.804	155.014	-134.279	206.19	-77.7684	-35.3793	-108.944	153.061	-27.6545	148.516	-76.1452	142.914	-78.6185	35.8522	-131.931	134.988	-120.186	100.245	-130.442	78.485
3	3	-354.657	0.513516	3.78318	17.9425	57.677	-94.6459	-140.671	-87.8039	156.373	57.9236	24.8537	67.2817	29.5038	-82.0006	115.055	-104.809	-11.6372	-184.088	156.504	-131.97	203.649	-76.2344	-36.2702	-109.484	151.159	-25.3615	149.513	-77.5213	143.173	-78.8155	29.4468	-121.931	137.972	-123.908	98.4167	-130.442	78.485
3	4	-344.599	0.562373	3.79167	20.9187	57.7487	-94.6459	-140.671	-87.8039	156.373	57.9236	24.8537	65.8705	38.007	-90.2727	114.038	-102.568	-12.5397	-187.806	152.328	-126.742	210.882	-81.7419	-35.3997	-109.011	148.806	-26.0295	147.16	-77.176	142.685	-78.4053	23.4823	-111.931	132.016	-119.904	97.0265	-130.442	78.485
3	5	-349.263	0.568002	3.78737	20.0614	57.7412	-94.6449	-140.511	-88.0022	155.918	58.3806	24.8305	65.8239	38.5092	-90.7158	114.193	-102.676	-12.6218	-187.688	153.416	-127.814	211.005	-82.1739	-35.157	-106.401	158.25	-36.0692	144.73	-72.4529	141.301	-78.8223	23.7648	-113.1	131.197	-118.623	98.3211	-132.153	78.5538
3	6	-349.273	0.565703	3.78758	19.8636	57.7291	-94.6449	-140.511	-88.0022	155.918	58.3806	24.8305	65.8239	38.5092	-90.7158	114.193	-102.676	-12.6218	-187.688	153.416	-127.814	211.005	-82.1739	-35.157	-106.401	158.25	-36.0692	144.73	-72.4529	141.301	-78.7132	25.0694	-114.094	132.622	-119.866	96.393	-130.442	78.485
4	1	-351.097	0.561153	3.78067	19.3989	56.2252	-94.648	-140.628	-87.8915	155.873	58.3844	24.8842	65.8233	38.5101	-90.7157	114.192	-102.675	-12.6227	-187.72	153.423	-127.783	210.842	-82.0174	-35.133	-104.093	167.008	-46.0692	140.861	-67.0512	140.128	-78.7132	25.0694	-114.094	132.622	-119.866	96.393	-130.442	78.485
4	2	-347.356	0.564812	3.78182	20.3529	57.19	-94.6927	-138.856	-88.9781	157.03	56.7939	25.3023	65.701	37.8168	-90.1965	114.71	-103.09	-8.68982	-190.526	153.086	-127.16	213.583	-83.9099	-34.9115	-107.675	159.45	-36.0692	141.773	-69.1086	141.323	-78.7132	25.0694	-114.094	132.622	-119.866	96.393	-130.442	78.485
4	3	-342.75	0.572659	3.78589	21.1275	57.6216	-94.6927	-138.856	-88.9781	157.03	56.7939	25.3023	65.6521	38.0568	-90.3759	114.69	-102.977	-8.80054	-190.388	153.198	-127.021	213.377	-83.7796	-34.9764	-110.065	150.809	-26.0692	145.198	-74.1508	142.535	-78.694	24.324	-112.98	133.073	-120.385	96.2189	-130.442	78.485
4	4	-338.712	0.603832	3.78953	23.0935	57.4805	-94.6927	-138.856	-88.9781	157.03	56.7939	25.3023	65.2755	40.3145	-92.6697	114.405	-102.337	-8.97001	-191.87	151.537	-124.94	216.209	-86.0539	-34.5348	-109.675	148.907	-26.6025	143.339	-73.9078	142.147	-77.9973	18.33	-102.98	128.21	-117.393	94.923	-130.442	78.485
4	5	-340.721	0.616943	3.78588	22.3717	57.525	-94.6947	-138.635	-89.2421	156.521	57.309	25.2747	65.2232	40.9117	-93.1855	114.595	-102.474	-9.07816	-192.161	152.61	-125.805	217.22	-87.3059	-34.0614	-107.025	158.477	-36.6702	141.12	-69.3241	140.699	-78.5179	18.5438	-105.068	127.708	-116.265	96.9182	-132.213	78.55
4	6	-340.729	0.615073	3.78612	22.1708	57.5049	-94.6947	-138.635	-89.2421	156.521	57.309	25.2747	65.2232	40.9117	-93.1855	114.595	-102.474	-9.07816	-192.161	152.61	-125.805	217.22	-87.3059	-34.0614	-107.025	158.477	-36.6702	141.12	-69.3241	140.699	-78.4193	19.8932	-106.076	129.055	-117.443	94.8962	-130.442	78.485
5	1	-330.298	0.653441	3.75512	21.4302	56.8757	-94.7826	-142.354	-85.7849	155.108	57.5328	26.844	65.2067	40.9371	-93.1844	114.56	-102.454	-9.10328	-195.205	152.423	-122.556	207.22	-77.3414	-32.1271	-107.025	158.477	-36.6702	141.12	-69.3241	140.699	-78.4193	19.8932	-106.076	129.055	-117.443	94.8962	-130.442	78.485
5	2	-326.59	0.649901	3.75135	21.1866	55.2781	-94.8181	-141.212	-86.48	155.827	56.5315	27.1178	65.1802	40.7509	-93.041	114.686	-102.557	-8.15216	-195.336	152.413	-122.532	207.329	-77.4165	-32.1141	-105.115	167.763	-46.6702	137.122	-63.6445	139.403	-78.4193	19.8932	-106.076	129.055	-117.443	94.8962	-130.442	78.485
5	3	-328.46	0.677618	3.77097	22.0806	53.882	-94.7916	-140.842	-86.7901	155.832	56.4667	27.2064	64.5804	43.5918	-95.3	114.35	-101.158	-9.30258	-194.113	153.319	-121.563	205.875	-76.5676	-32.7027	-103.006	177.237	-56.6702	135.098	-60.2706	138.325	-78.069	13.7719	-97.4192	132.343	-121.186	93.8119	-130.442	78.485
5	4	-311.751	0.696799	3.78707	23.5774	54.3491	-94.7916	-140.842	-86.7901	155.832	56.4667	27.2064	64.5804	43.5918	-95.3	114.35	-101.158	-9.30258	-198.419	145.231	-111.563	215.568	-84.0156	-32.2528	-102.747	178.669	-56.8355	133.653	-60.1948	138.043	-78.3238	18.0036	-100.923	128.584	-118.036	92.8235	-130.442	78.485
5	5	-304.135	0.727019	3.78744	23.6577	55.9253	-94.7835	-140.391	-87.2641	155.199	57.0837	27.2072	64.5012	44.4126	-96.0213	114.588	-101.308	-9.45146	-198.533	147.354	-113.534	215.637	-84.6319	-31.6505	-104.748	170.196	-46.3966	138.429	-65.2793	139.056	-79.252	16.6876	-101.896	125.811	-114.365	96.3865	-134.1	78.4933
5	6	-306.04	0.712116	3.77966	23.591	54.6818	-94.7835	-140.391	-87.2641	155.199	57.0837	27.2072	64.5012	44.4126	-96.0213	114.588	-101.308	-9.45146	-198.533	147.354	-113.534	215.637	-84.6319	-31.6505	-102.743	178.644	-56.3966	135.623	-61.2129	138.366	-79.2208	16.9121	-102.052	126.082	-114.616	95.9689	-133.256	78.4914
6	1	-323.633	0.74688	3.72889	23.029	54.8485	-94.9021	-145.715	-82.3674	153.276	57.4551	29.2705	63.9379	45.2947	-96.0707	113.331	-100.55	-10.2707	-199.255	148.511	-113.281	208.119	-77.9188	-30.6228	-104.339	168.794	-46.3966	130.79	-56.9634	139.128	-79.2208	16.9121	-102.052	126.082	-114.616	95.9689	-133.256	78.4914
6	2	-320.617	0.81039	3.74268	25.567	55.2964	-95.2649	-135.715	-88.4771	159.175	49.105	31.6807	63.8648	44.4675	-95.4448	113.85	-100.999	-6.5443	-199.334	148.514	-113.275	208.166	-77.9511	-30.6131	-105.08	167.549	-44.5839	130.905	-57.2286	139.255	-80.102	11.0967	-93.7937	117.164	-107.19	94.7	-133.256	78.4914
6	3	-320.468	0.818165	3.74873	25.8473	53.9544	-95.2649	-135.715	-88.4771	159.175	49.105	31.6807	63.6873	45.2709	-96.0971	113.733	-100.568	-6.86455	-198.742	148.963	-112.958	207.51	-77.5677	-30.8928	-102.802	176.77	-54.5839	128.739	-53.5199	138.082	-79.8489	8.39225	-90.3611	118.474	-108.623	94.4821	-133.256	78.4914
6	4	-305.855	0.837501	3.7656	27.3039	54.532	-95.2649	-135.715	-88.4771	159.175	49.105	31.6807	63.6873	45.2709	-96.0971	113.733	-100.568	-6.86455	-202.696	140.853	-102.958	217.401	-85.5375	-30.3869	-102.524	178.324	-54.783	127.236	-53.5036	137.778	-80.2393	13.4879	-94.1849	115.018	-105.854	93.1173	-133.256	78.4914
6	5	-294.045	0.866974	3.76174	27.3535	56.0451	-95.2693	-135.325	-88.8886	158.603	49.6615	31.6739	63.6091	46.0172	-96.7711	113.905	-100.655	-6.9872	-203.46	142.923	-104.586	218.459	-87.1941	-29.3708	-104.709	169.866	-44.4849	131.11	-58.0183	138.797	-81.1577	13.0958	-95.1994	113.747	-103.97	96.2266	-137.057	78.6737
6	6	-293.824	0.861607	3.76223	26.6422	55.9117	-95.2693	-135.325	-88.8886	158.603	49.6615	31.6739	63.6091	46.0172	-96.7711	113.905	-100.655	-6.9872	-203.46	142.923	-104.586	218.459	-87.1941	-29.3708	-104.709	169.866	-44.4849	131.11	-58.0183	138.797	-80.7387	17.874	-98.8587	118.027	-107.722	88.708	-130.442	78.485
7	1	-292.514	0.895243	3.74112	25.6641	55.3042	-95.3231	-142.826	-82.565	155.597	51.5228	33.3633	62.8346	47.5949	-97.2371	112.063	-99.4602	-8.25104	-204.871	144.828	-104.322	208.459	-78.3597	-27.7315	-104.709	169.866	-44.4849	131.11	-58.0183	138.797	-80.7387	17.874	-98.8587	118.027	-107.722	88.708	-130.442	78.485
7	2	-287.872	0.967574	3.76168	28.3731	55.7803	-95.7972	-133.576	-87.7354	161.894	42.63	35.8652	62.7872	46.7071	-96.579	112.616	-99.9384	-4.54615	-204.903	144.834	-104.325	208.469	-78.3655	-27.727	-104.847	169.676	-44.1798	131.12	-58.0416	138.801	-81.9389	12.1334	-89.4572	108.027	-99.5696	86.7275	-130.442	78.485
7	3	-290.777	0.974161	3.76917	28.7516	54.6593	-95.796	-133.537	-87.7649	161.901	42.6142	35.8762	61.9414	50.4084	-99.6883	111.918	-97.798	-5.91757	-203.682	145.75	-103.941	207.25	-77.6469	-28.3096	-102.682	179.13	-54.1798	129.454	-54.8506	137.727	-81.6967	9.74356	-86.4395	109.117	-100.774	86.5504	-130.442	78.485
7	4	-277.667	0.995159	3.78604	30.2214	55.3225	-95.796	-133.537	-87.7649	161.901	42.6142	35.8762	61.9414	50.4084	-99.6883	111.918	-97.798	-5.91757	-207.285	137.602	-93.941	217.117	-85.9536	-27.7279	-102.392	180.731	-54.3923	127.875	-54.8201	137.413	-82.0758	15.2169	-90.4555	105.821	-98.1326	85.0732	-130.442	78.485
7	5	-268.102	1.02312	3.7801	30.2987	56.7766	-95.8062	-133.204	-88.1183	161.411	43.0903	35.8661	61.8671	51.0768	-100.315	112.056	-97.8515	-6.00888	-209.276	138.923	-94.2687	219.941	-89.6158	-25.9	-104.62	172.306	-44.0514	131.883	-59.1322	138.322	-82.8368	13.2245	-91.485	107.979	-98.9532	88.2509	-133.587	78.612
7	6	-269.356	1.02114	3.78034	29.9648	56.7249	-95.8062	-133.204	-88.1183	161.411	43.0903	35.8661	61.8671	51.0768	-100.315	112.056	-97.8515	-6.00888	-209.276	138.923	-94.2687	219.941	-89.6158	-25.9	-104.62	172.306	-44.0514	131.883	-59.1322	138.322	-82.7294	15.826	-93.695	109.787	-100.396	84.7905	-130.442	78.485
8	1	-271.632	1.01873	3.77659	29.5426	56.6729	-95.7457	-143.204	-80.3001	156.934	47.0201	36.9999	60.2876	55.0014	-102.107	108.281	-95.2538	-8.76659	-209.524	139.355	-94.3365	218.205	-88.1168	-25.6089	-104.62	172.306	-44.0514	131.883	-59.1322	138.322	-82.7294	15.826	-93.695	109.787	-100.396	84.7905	-130.442	78.485
8	2	-263.738	1.04278	3.78717	30.3795	56.8562	-96.2868	-133.632	-85.2845	163.98	37.0201	39.8738	60.2987	54.1165	-101.463	108.816	-95.7348	-5.6756	-211.078	139.852	-94.6362	218.118	-87.9583	-25.3424	-104.875	172.075	-43.591	131.829	-59.0532	138.284	-82.7294	15.826	-93.695	109.787	-100.396	84.7905	-130.442	78.485
8	3	-274.245	1.06302	3.81004	31.1751	55.9208	-96.286	-133.597	-85.3084	163.987	37.0034	39.8847	58.4834	61.6591	-108.457	107.071	-91.0707	-7.75369	-208.644	141.691	-94.3415	215.545	-86.2843	-26.4813	-102.829	181.745	-53.591	130.749	-56.438	137.302	-82.3617	11.5442	-87.8846	111.805	-102.687	84.2467	-130.442	78.485
8	4	-236.514	1.14899	3.8164	33.1985	56.3344	-96.286	-133.597	-85.3084	163.987	37.0034	39.8847	58.4685	62.2511	-113.987	102.564	-88.0329	-2.8902	-211.548	133.849	-84.7996	224.725	-94.432	-26.057	-102.095	185.715	-54.1417	126.735	-56.3201	136.522	-83.0549	21.5442	-95.2889	105.317	-97.4052	81.6174	-130.442	78.485
8	5	-234.638	1.16352	3.81482	32.8331	57.4469	-96.2956	-133.389	-85.5345	163.667	37.3174	39.8743	58.4282	62.727	-114.459	102.679	-88.0893	-2.93778	-212.067	135.477	-86.1268	224.639	-94.9116	-25.3479	-104.336	177.429	-43.8081	131.162	-60.5635	137.249	-83.5483	18.9296	-95.7775	108.337	-99.1415	84.0688	-132.39	78.6056
8	6	-235.499	1.16199	3.81477	32.6469	57.4336	-96.2956	-133.389	-85.5345	163.667	37.3174	39.8743	58.4282	62.727	-114.459	102.679	-88.0893	-2.93778	-212.067	135.477	-86.1268	224.639	-94.9116	-25.3479	-104.336	177.429	-43.8081	131.162	-60.5635	137.249	-83.5361	20.7328	-97.4286	109.409	-99.8968	82.0137	-130.442	78.485
9	1	-254.538	1.15665	3.81143	32.3332	57.4386	-96.1171	-143.389	-78.3034	158.626	42.6536	40.0487	57.1297	66.1371	-116.093	99.8122	-86.184	-5.42435	-212.123	135.573	-86.1503	224.313	-94.6333	-25.288	-104.336	177.429	-43.8081	131.162	-60.5635	137.249	-83.5361	20.7328	-97.4286	109.409	-99.8968	82.0137	-130.442	78.485
9	2	-251.358	1.21083	3.83097	34.1936	57.7325	-96.3245	-139.719	-80.0901	161.379	38.6652	41.2655	57.2152	64.8545	-115.025	100.627	-86.9504	-1.91475	-212.723	135.768	-86.2501	224.198	-94.5143	-25.1666	-104.342	177.431	-43.8039	131.158	-60.5559	137.246	-84.8991	16.1201	-88.0649	99.4087	-91.9347	79.3818	-130.442	78.485
9	3	-268.158	1.22829	3.85838	35.1363	57.2556	-96.3215	-139.619	-80.159	161.399	38.6195	41.2981	54.9936	74.8545	-124.234	97.9382	-80.2931	-4.98152	-209.426	138.411	-86.3091	220.482	-91.9574	-26.6775	-102.591	187.035	-53.2986	131.249	-59.2075	136.418	-84.5676	12.9312	-83.7762	101.193	-93.9153	79.0065	-130.442	78.485
9	4	-257.632	1.26896	3.8752	36.3789	58.0423	-96.3215	-139.619	-80.159	161.399	38.6195	41.2981	54.9936	74.8545	-124.234	97.9382	-80.2931	-4.98152	-211.485	132.117	-78.7042	227.92	-98.7853	-26.4634	-102.159	189.313	-53.6303	128.856	-59.0952	135.968	-85.2287	22.9312	-90.8459	95.0872	-88.9177	76.2379	-130.442	78.485
9	5	-257.241	1.28163	3.86408	36.4431	58.8864	-96.3227	-139.505	-80.2806	161.224	38.7894	41.2971	54.9782	75.0916	-124.49	97.9979	-80.3242	-4.98692	-214.603	130.882	-75.9984	232.979	-104.824	-24.3776	-103.53	184.056	-47.0193	131.8	-61.3535	136.076	-85.4668	19.3781	-92.4378	103.096	-94.6897	79.503	-132.129	78.5699
9	6	-258.762	1.28051	3.86404	36.3019	58.8756	-96.3227	-139.505	-80.2806	161.224	38.7894	41.2971	54.9782	75.0916	-124.49	97.9979	-80.3242	-4.98692	-214.603	130.882	-75.9984	232.979	-104.824	-24.3776	-103.53	184.056	-47.0193	131.8	-61.3535	136.076	-85.4548	20.8817	-93.8579	103.952	-95.2778	77.7551	-130.442	78.485
10	1	-257.573	1.28156	3.86058	36.0857	58.8701	-96.1057	-149.505	-73.284	156.003	44.6312	41.1002	53.8662	77.9432	-126.022	95.605	-78.7167	-6.9875	-214.841	131.106	-75.9733	232.008	-103.996	-24.1653	-103.53	184.056	-47.0193	131.8	-61.3535	136.076	-85.4548	20.8817	-93.8579	103.952	-95.2778	77.7551	-130.442	78.485
10	2	-247.588	1.34672	3.89073	37.8185	59.0508	-96.5957	-139.505	-78.5648	162.499	35.0426	44.2679	54.1229	75.4564	-123.947	97.0641	-80.2179	-1.3134	-217.173	131.973	-76.4228	231.059	-103.126	-23.607	-103.553	184.097	-47.0314	131.775	-61.2988	136.05	-86.6787	17.2368	-85.5571	95.5681	-88.7247	75.1509	-130.442	78.485
10	3	-257.82	1.3716	3.93256	38.7976	58.9884	-96.5939	-139.379	-78.6435	162.537	34.965	44.3145	51.9917	85.4564	-133.74	94.3191	-73.6103	-3.88537	-213.389	135.019	-77.0475	226.688	-99.8963	-25.314	-102.69	190.149	-52.6638	132.709	-61.3784	135.564	-86.2559	13.0186	-79.6141	98.2643	-91.7507	74.5141	-130.442	78.485
10	4	-249.463	1.40873	3.94599	39.5551	59.5918	-96.5939	-139.379	-78.6435	162.537	34.965	44.3145	51.9917	85.4564	-133.74	94.3191	-73.6103	-3.88537	-214.474	131.095	-72.3549	231.395	-104.374	-25.2862	-102.309	192.109	-52.9638	130.587	-61.2506	135.18	-86.8922	23.0186	-86.5416	92.3496	-86.8745	71.7029	-130.442	78.485
10	5	-253.002	1.40154	3.93747	38.8871	60.0127	-96.5969	-139.22	-78.7936	162.362	35.1236	44.3247	51.9826	85.6889	-134	94.3708	-73.6384	-3.88486	-215.085	131.726	-72.7176	231.909	-105.264	-24.7355	-103.833	186.551	-45.7705	134.425	-63.5786	134.841	-86.9282	19.4062	-87.4061	99.927	-92.6477	75.0728	-132.408	78.6028
10	6	-254.573	1.37865	3.92648	38.8173	59.4223	-96.5969	-139.22	-78.7936	162.362	35.1236	44.3247	51.9826	85.6889	-134	94.3708	-73.6384	-3.88486	-215.085	131.726	-72.7176	231.909	-105.264	-24.7355	-103.077	191.024	-51.3634	132.678	-61.613	135.117	-86.968	20.6467	-88.6005	100.477	-92.9706	73.8134	-130.442	78.485
11	1	-265.837	1.38149	3.90792	38.4577	59.2926	-96.3049	-149.22	-72.2689	156.865	41.9449	43.2819	51.3956	87.6453	-135.357	93.1681	-72.7358	-4.95004	-215.581	132.215	-72.7305	230.192	-103.828	-24.3181	-103.459	188.035	-48.3973	130.313	-59.1652	135.087	-86.968	20.6467	-88.6005	100.477	-92.9706	73.8134	-130.442	78.485
11	2	-255.707	1.40234	3.92066	38.9421	59.3657	-96.8533	-139.556	-77.0979	163.659	31.9449	46.5726	51.5316	86.5325	-134.411	93.7742	-73.4094	-2.75885	-216.5	132.613	-72.96	229.706	-103.401	-24.0803	-103.507	188.269	-48.5438	130.238	-58.9559	134.969	-86.968	20.6467	-88.6005	100.477	-92.9706	73.8134	-130.442	78.485
11	3	-257.762	1.44599	3.99248	40.0597	59.0062	-96.8533	-139.556	-77.0979	163.659	31.9449	46.5726	49.6817	96.3665	-144.279	91.4688	-67.4097	-5.1997	-211.408	136.704	-74.078	223.871	-98.9895	-26.3635	-102.341	196.907	-56.482	132.121	-59.5799	134.201	-86.5313	14.0895	-78.6005	105.37	-98.4912	72.4063	-130.442	78.485
11	4	-243.986	1.48952	4.0105	41.3255	59.8725	-96.8533	-139.556	-77.0979	163.659	31.9449	46.5726	49.6817	96.3665	-144.279	91.4688	-67.4097	-5.1997	-213.227	130.088	-66.1925	231.687	-106.454	-26.3131	-101.884	199.178	-56.7841	129.553	-59.4539	133.756	-87.0916	24.0895	-85.651	99.2613	-93.423	69.7113	-130.442	78.485
11	5	-253.837	1.4715	3.99572	40.6667	60.2104	-96.8589	-139.387	-77.2583	163.473	32.1135	46.5829	49.6843	96.5919	-144.54	91.5364	-67.4623	-5.19157	-213.839	130.666	-66.5005	232.276	-107.436	-25.7863	-103.237	195.353	-51.2262	134.354	-62.2104	133.138	-87.184	20.1243	-87.2609	106.875	-99.03	73.7944	-132.534	78.647
11	6	-256.465	1.46989	3.9954	40.4919	60.2189	-96.8589	-139.387	-77.2583	163.473	32.1135	46.5829	49.6843	96.5919	-144.54	91.5364	-67.4623	-5.19157	-213.839	130.666	-66.5005	232.276	-107.436	-25.7863	-103.237	195.353	-51.2262	134.354	-62.2104	133.138	-87.333	22.5171	-89.5666	107.779	-99.4842	71.6658	-130.442	78.485
12	1	-262.159	1.47273	3.96548	39.8679	59.8221	-96.4919	-149.387	-71.1348	157.637	39.8132	44.9002	49.5817	97.0591	-144.915	91.3472	-67.3143	-5.39116	-214.732	131.526	-66.5754	229.624	-105.27	-25.0654	-103.84	190.267	-46.2038	129.932	-57.5045	132.945	-87.333	22.5171	-89.5666	107.779	-99.4842	71.6658	-130.442	78.485
12	2	-256.917	1.53855	3.9987	41.0931	59.6734	-96.6654	-146.602	-72.4626	159.721	36.7555	45.9056	49.9216	94.442	-142.643	92.6728	-68.89	-0.783735	-215.202	131.749	-66.7114	229.329	-105.02	-24.9344	-103.837	191.314	-47.0874	129.786	-56.8264	132.505	-88.8849	18.5339	-79.5666	98.8333	-92.8586	68.3572	-130.442	78.485
12	3	-256.773	1.55172	4.0265	41.399	59.0576	-96.6654	-146.602	-72.4626	159.721	36.7555	45.9056	49.2249	98.6776	-146.816	91.7779	-66.3946	-2.06898	-212.234	134.222	-67.6648	225.876	-102.322	-26.2528	-102.264	201.314	-56.5861	132.259	-57.5291	131.45	-88.8031	17.067	-77.2595	100.219	-94.408	68.0179	-130.442	78.485
12	4	-233.624	1.59937	4.04775	43.1231	60.191	-96.6654	-146.602	-72.4626	159.721	36.7555	45.9056	49.2345	98.7255	-146.927	91.738	-66.3827	-2.00941	-214.319	126.163	-58.1192	235.669	-111.798	-26.343	-101.734	203.866	-56.9348	129.276	-57.4217	130.987	-89.2243	27.067	-84.0755	94.3691	-89.5763	65.2634	-130.442	78.485
12	5	-251.114	1.57335	4.02275	43.0556	60.4948	-96.6624	-146.485	-72.589	159.505	36.9669	45.9047	49.2391	98.9534	-147.201	91.8099	-66.4413	-1.98706	-217.379	124.913	-55.6296	239.935	-117.334	-24.7126	-102.296	202.416	-54.7998	131.579	-58.3656	130.429	-88.8485	23.05	-87.0791	103.016	-95.6922	69.7895	-131.849	78.5553
12	6	-252.524	1.57247	4.02262	42.9636	60.4997	-96.6624	-146.485	-72.589	159.505	36.9669	45.9047	49.2391	98.9534	-147.201	91.8099	-66.4413	-1.98706	-217.379	124.913	-55.6296	239.935	-117.334	-24.7126	-102.296	202.416	-54.7998	131.579	-58.3656	130.429	-88.8959	24.4038	-88.4229	103.613	-96.0242	68.3864	-130.442	78.485
13	1	-260.665	1.58511	3.99314	42.4848	60.0633	-96.2728	-156.485	-66.5789	153.608	44.8816	44.0407	49.2085	99.0573	-147.281	91.7527	-66.397	-2.04656	-218.094	125.416	-55.5761	237.974	-115.727	-24.1869	-102.746	197.488	-50.1468	126.19	-52.3451	130.093	-88.8959	24.4038	-88.4229	103.613	-96.0242	68.3864	-130.442	78.485
13	2	-252.986	1.60503	4.01153	42.732	59.6399	-96.7389	-146.485	-72.1742	159.269	36.3285	47.1815	49.4627	97.1193	-145.585	92.7034	-67.5576	1.21542	-218.502	125.59	-55.6718	237.71	-115.504	-24.0658	-102.629	200.316	-52.6909	126.241	-50.7919	128.834	-88.8959	24.4038	-88.4229	103.613	-96.0242	68.3864	-130.442	78.485
13	3	-253.744	1.65181	4.08605	42.6081	58.618	-96.7389	-146.485	-72.1742	159.269	36.3285	47.1815	49.0944	99.6106	-148.114	92.0711	-66.0682	0.526114	-214.254	129.343	-57.664	232.482	-111.172	-25.9152	-101.771	207.051	-58.8648	128.871	-52.1132	128.036	-88.9613	19.037	-78.4229	110.066	-103.376	66.3543	-130.442	78.485
13	4	-238.799	1.69575	4.10307	43.917	59.5656	-96.7389	-146.485	-72.1742	159.269	36.3285	47.1815	49.107	99.6834	-148.265	92.0356	-66.065	0.596315	-215.455	123.845	-51.2225	239.671	-118.289	-26.2264	-101.266	209.421	-59.1612	126.04	-52.1084	127.649	-89.2699	29.037	-85.2374	103.479	-97.9261	63.6679	-130.442	78.485
13	5	-242.563	1.65077	4.06601	44.077	59.9253	-96.7386	-146.325	-72.3151	159.106	36.4681	47.2016	49.1107	99.8636	-148.48	92.0853	-66.1038	0.609167	-218.405	121.928	-48.3346	243.992	-123.689	-24.9395	-101.784	209.075	-58.1762	128.972	-53.3121	127.005	-88.9141	23.8638	-87.6642	112.04	-103.95	68.7496	-132.069	78.5902
13	6	-244.869	1.64955	4.06572	43.9714	59.9409	-96.7386	-146.325	-72.3151	159.106	36.4681	47.2016	49.1107	99.8636	-148.48	92.0853	-66.1038	0.609167	-218.405	121.928	-48.3346	243.992	-123.689	-24.9395	-101.784	209.075	-58.1762	128.972	-53.3121	127.005	-89.022	25.609	-89.3962	112.728	-104.287	67.14	-130.442	78.485
14	1	-256.747	1.66511	4.06288	43.345	59.4321	-96.3246	-156.325	-66.4342	153.381	44.513	44.8948	48.9924	100.345	-148.869	91.8636	-65.9007	0.351341	-220.388	123.085	-48.1445	239.562	-120.115	-23.551	-101.784	209.075	-58.1762	128.972	-53.3121	127.005	-89.022	25.609	-89.3962	112.728	-104.287	67.14	-130.442	78.485
14	2	-240.146	1.78066	4.13125	44.4365	58.5468	-96.7374	-148.337	-70.8447	157.965	37.5699	47.4381	49.7123	94.8779	-144.055	94.5004	-69.1581	9.2764	-220.833	123.284	-48.2572	239.232	-119.842	-23.4127	-101.6	214.099	-62.7981	129.805	-50.7511	124.36	-90.9406	22.8049	-79.3962	103.818	-98.1056	63.1981	-130.442	78.485
14	3	-236.803	1.79326	4.1648	44.7869	58.5292	-96.7374	-148.337	-70.8447	157.965	37.5699	47.4381	48.4277	103.084	-152.059	91.7378	-63.4522	6.29733	-215.283	128.208	-51.3619	232.509	-114.026	-25.8002	-100.63	224.099	-71.6532	135.561	-54.2499	122.903	-90.9533	22.4295	-78.5798	104.447	-98.832	62.9998	-130.442	78.485
14	4	-218.342	1.82901	4.18112	46.6099	59.7534	-96.7374	-148.337	-70.8447	157.965	37.5699	47.4381	48.4277	103.084	-152.059	91.7378	-63.4522	6.29733	-216.886	120.858	-42.8146	242.509	-123.998	-26.4008	-100.152	226.132	-71.7142	132.642	-54.2064	122.613	-91.1058	28.9568	-82.8171	100.372	-95.4436	61.2063	-130.442	78.485
14	5	-231.135	1.78196	4.1531	46.2191	59.8035	-96.7361	-148.037	-71.1081	157.62	37.8717	47.4741	48.4434	103.416	-152.462	91.8357	-63.539	6.32865	-218.053	120.379	-41.9505	244.256	-126.259	-25.9017	-100.373	226.288	-71.6521	136.888	-55.2225	121.321	-90.5332	24.9939	-85.9057	108.561	-101.33	66.65	-132.86	78.6614
14	6	-237.579	1.74695	4.13554	46.2597	59.4089	-96.7361	-148.037	-71.1081	157.62	37.8717	47.4741	48.4434	103.416	-152.462	91.8357	-63.539	6.32865	-218.053	120.379	-41.9505	244.256	-126.259	-25.9017	-101.225	228.238	-73.7272	133.191	-53.3764	122.357	-90.6438	26.3467	-87.2781	109.019	-101.502	65.4973	-130.442	78.485
15	1	-267.171	1.76698	4.12246	45.8839	58.9365	-96.2967	-158.037	-65.3017	152.083	45.9066	44.9194	48.4373	103.444	-152.487	91.824	-63.5272	6.31474	-218.214	120.466	-41.9385	243.969	-126.038	-25.7961	-100.833	225.966	-72.1467	129.449	-48.2315	121.626	-90.6438	26.3467	-87.2781	109.019	-101.502	65.4973	-130.442	78.485
15	2	-262.106	1.79985	4.14155	46.1331	58.6442	-96.7891	-148.037	-71.0365	157.422	37.7702	47.9958	48.7124	101.379	-150.649	92.7875	-64.7691	9.44093	-218.431	120.545	-41.9772	243.843	-125.939	-25.7274	-100.766	228.106	-74.2201	129.995	-47.0363	120.278	-90.6438	26.3467	-87.2781	109.019	-101.502	65.4973	-130.442	78.485
15	3	-259.487	1.86463	4.22294	45.6028	57.4923	-96.8086	-147.101	-71.5527	157.875	37.0043	48.3657	48.6645	101.733	-150.997	92.6602	-64.5234	9.30951	-213.804	124.983	-45.0878	237.723	-120.501	-27.6297	-100.361	233.546	-79.0303	133.618	-49.2909	119.345	-91.2028	21.9829	-77.2781	116.641	-110.43	62.9473	-130.442	78.485
15	4	-247.893	1.90455	4.23932	47.4485	58.8026	-96.8086	-147.101	-71.5527	157.875	37.0043	48.3657	48.707	102.073	-151.561	92.6518	-64.5853	9.49299	-215.071	118.281	-37.3597	247.678	-130.501	-28.5326	-99.811	235.712	-78.9457	130.264	-49.3449	119.083	-91.2978	29.7156	-82.2386	111.222	-105.925	60.8408	-130.442	78.485
15	5	-255.201	1.83568	4.19562	47.5382	59.1157	-96.809	-146.839	-71.769	157.631	37.2013	48.4082	48.716	102.324	-151.865	92.7159	-64.6381	9.51418	-217.191	116.842	-35.3883	251.031	-134.588	-27.9365	-100.022	236.918	-79.9992	134.741	-50.7033	117.836	-90.5596	24.147	-85.5519	119.698	-111.685	67.1348	-132.636	78.6585
15	6	-256.593	1.8125	4.18377	47.5355	58.8746	-96.809	-146.839	-71.769	157.631	37.2013	48.4082	48.716	102.324	-151.865	92.7159	-64.6381	9.51418	-217.191	116.842	-35.3883	251.031	-134.588	-27.9365	-100.716	238.077	-81.0842	132.16	-49.5476	118.55	-90.7077	25.7904	-87.1831	120.262	-111.913	65.7999	-130.442	78.485
16	1	-266.144	1.8328	4.17877	47.1824	58.468	-96.3624	-156.839	-65.975	152.327	45.1322	45.6301	48.6919	102.457	-151.981	92.6677	-64.5823	9.45334	-217.346	116.905	-35.366	250.833	-134.445	-27.8364	-100.125	236.726	-80.4331	129.853	-45.8117	117.804	-90.7077	25.7904	-87.1831	120.262	-111.913	65.7999	-130.442	78.485
16	2	-258.309	1.88667	4.20319	47.4309	57.9673	-96.9237	-146.839	-71.5643	157.881	36.6661	48.7779	49.1042	99.3316	-149.187	94.113	-66.4461	14.129	-218.257	117.198	-35.4882	250.352	-134.086	-27.5394	-99.9865	239.672	-83.5066	130.734	-43.9371	115.706	-90.7077	25.7904	-87.1831	120.262	-111.913	65.7999	-130.442	78.485
16	3	-252.078	1.95443	4.27808	46.8841	56.9564	-96.9237	-146.839	-71.5643	157.881	36.6661	48.7779	48.9024	100.693	-150.516	93.4271	-65.303	13.5568	-213.612	121.896	-39.067	243.743	-128.05	-29.3293	-99.7758	242.764	-86.3366	132.915	-45.2091	115.106	-91.7157	22.4226	-77.1831	128.34	-121.572	62.6717	-130.442	78.485
16	4	-253.067	1.96639	4.2828	48.668	58.118	-96.9237	-146.839	-71.5643	157.881	36.6661	48.7779	48.9024	100.693	-150.516	93.4271	-65.303	13.5568	-214.604	115.983	-32.2639	253.593	-138.05	-30.5137	-99.4396	243.996	-86.1874	130.828	-45.2967	114.998	-91.7131	22.7514	-77.3883	128.058	-121.334	62.5819	-130.442	78.485
16	5	-216.347	1.86068	4.20599	49.823	59.362	-96.9167	-146.535	-71.8091	157.415	37.0632	48.8339	48.9119	101.06	-150.978	93.4859	-65.3448	13.6069	-218.336	111.872	-27.6068	261.96	-147.574	-29.9244	-99.633	246.462	-88.5992	135.993	-47.4418	113.958	-90.4644	15.9926	-83.6767	136.694	-126.182	71.0874	-132.774	78.718
16	6	-226.384	1.85912	4.20557	49.6397	59.394	-96.9167	-146.535	-71.8091	157.415	37.0632	48.8339	48.9119	101.06	-150.978	93.4859	-65.3448	13.6069	-218.336	111.872	-27.6068	261.96	-147.574	-29.9244	-99.633	246.462	-88.5992	135.993	-47.4418	113.958	-90.8351	19.4281	-86.8473	137.847	-126.751	68.6244	-130.442	78.485
17	1	-271.1	1.86825	4.20876	49.251	59.064	-96.437	-156.535	-66.0629	152.243	44.958	45.9356	48.8531	101.422	-151.299	93.3673	-65.1978	13.4456	-220.053	112.338	-27.2322	260.217	-146.389	-28.8379	-99.6128	246.43	-88.5912	135.934	-47.3366	113.934	-90.8351	19.4281	-86.8473	137.847	-126.751	68.6244	-130.442	78.485
17	2	-265.641	1.89275	4.21918	49.1347	58.4517	-97.0279	-146.535	-71.6128	157.812	36.443	49.1045	49.33	97.8001	-148.051	95.0339	-67.3585	18.7684	-225.523	113.754	-27.6424	257.132	-144.058	-26.9849	-99.6077	246.492	-88.6648	135.952	-47.291	113.887	-90.8351	19.4281	-86.8473	137.847	-126.751	68.6244	-130.442	78.485
17	3	-252.173	1.96176	4.29723	48.5916	57.5436	-97.0279	-146.535	-71.6128	157.812	36.443	49.1045	49.1187	99.4243	-149.756	94.1523	-66.0305	18.2247	-220.568	118.506	-31.6092	250.319	-137.584	-28.745	-99.3902	248.736	-90.8806	137.62	-48.119	113.386	-92.6305	17.8845	-77.252	145.874	-136.751	64.6703	-130.442	78.485
17	4	-247.2	1.9749	4.29775	50.3211	58.7056	-97.0279	-146.535	-71.6128	157.812	36.443	49.1045	49.1187	99.4243	-149.756	94.1523	-66.0305	18.2247	-221.313	113.529	-25.8521	259.984	-147.584	-30.1511	-99.049	249.924	-90.6651	135.405	-48.1697	113.299	-92.6275	17.9449	-77.2898	145.78	-136.67	64.6543	-130.442	78.485
17	5	-214.283	1.89442	4.21629	52.2387	60.2384	-96.8838	-145.025	-71.6884	156.737	36.3706	50.2533	49.0867	100.099	-150.675	93.9346	-65.7602	18.3627	-224.11	108.378	-20.7085	269.389	-157.69	-30.1963	-99.1386	253.009	-93.9393	138.535	-49.282	112.992	-90.8347	9.34108	-81.8329	150.236	-137.739	72.0382	-131.176	79.1762
17	6	-213.694	1.89233	4.21493	51.8836	60.2633	-96.8838	-145.025	-71.6884	156.737	36.3706	50.2533	49.0867	100.099	-150.675	93.9346	-65.7602	18.3627	-224.11	108.378	-20.7085	269.389	-157.69	-30.1963	-99.1386	253.009	-93.9393	138.535	-49.282	112.992	-91.9533	14.7454	-87.2351	149.946	-136.45	71.4558	-130.442	78.485
18	1	-245.115	1.89606	4.22051	51.7392	60.1719	-96.4393	-155.025	-66.2726	152.053	44.0983	47.0269	48.8284	101.624	-152.195	93.1789	-64.8548	17.9508	-225.221	108.184	-20.0064	268.408	-157.059	-29.4908	-99.1342	253.002	-93.9389	138.521	-49.257	112.988	-91.9533	14.7454	-87.2351	149.946	-136.45	71.4558	-130.442	78.485
18	2	-240.143	1.91268	4.23179	51.8486	59.9695	-97.1332	-145.025	-71.6136	157.803	35.2184	50.3233	49.1012	99.5511	-150.32	94.1347	-66.0962	20.8875	-227.732	108.608	-19.9835	266.721	-155.716	-28.6012	-99.1335	253.009	-93.9472	138.522	-49.2516	112.983	-91.9533	14.7454	-87.2351	149.946	-136.45	71.4558	-130.442	78.485
18	3	-208.307	1.97667	4.3066	51.3311	59.1389	-97.1757	-144.267	-71.9365	158.263	34.4375	50.6723	48.716	102.838	-153.941	92.1488	-63.3458	19.9938	-222.108	114.223	-24.9169	258.509	-147.726	-30.423	-98.9238	255.004	-96.0208	139.919	-49.8158	112.516	-94.2786	13.9918	-77.7539	157.658	-146.45	67.0719	-130.442	78.485
18	4	-207.559	1.99774	4.31536	51.2778	59.0543	-97.1757	-144.267	-71.9365	158.263	34.4375	50.6723	48.7168	102.846	-153.953	92.1499	-63.3479	19.997	-222.11	114.207	-24.8972	258.551	-147.771	-30.4303	-98.7034	255.73	-95.833	138.441	-49.834	112.466	-93.7142	16.7966	-79.5622	147.658	-137.46	66.3988	-130.442	78.485
18	5	-163.936	1.94797	4.2591	52.2367	59.5284	-97.013	-143.923	-69.2248	158.154	32.2079	52.9449	48.6183	103.486	-155.088	91.0617	-62.2251	20.3583	-222.1	113.134	-23.889	259.682	-148.763	-30.6056	-99.1715	264.122	-104.725	145.716	-52.7989	111.333	-91.483	8.38228	-83.7857	153.822	-140.51	72.7988	-129.76	79.4742
18	6	-165.498	1.95741	4.26366	51.8731	60.2729	-97.013	-143.923	-69.2248	158.154	32.2079	52.9449	48.6183	103.486	-155.088	91.0617	-62.2251	20.3583	-222.1	113.134	-23.889	259.682	-148.763	-30.6056	-99.4968	260.703	-99.7151	153.003	-60.2012	110.336	-91.6047	8.87486	-84.3101	153.682	-140.27	72.8953	-130.442	78.485
19	1	-244.873	1.96351	4.2723	51.6983	60.0915	-96.5426	-153.923	-64.7954	153.179	41.0029	48.9656	48.6151	103.505	-155.108	91.0494	-62.2112	20.3559	-224.327	111.994	-21.6153	258.558	-148.358	-29.2363	-99.4968	260.703	-99.7151	153.003	-60.2012	110.336	-91.6047	8.87486	-84.3101	153.682	-140.27	72.8953	-130.442	78.485
19	2	-240.93	1.99488	4.28408	51.4067	59.1092	-97.3653	-143.923	-69.6732	159.302	31.3546	52.6052	49.3362	98.0112	-150.068	93.657	-65.5909	27.8407	-232.85	113.865	-22.0202	253.095	-144.222	-26.3215	-99.4954	260.718	-99.7346	153.007	-60.1896	110.325	-91.6047	8.87486	-84.3101	153.682	-140.27	72.8953	-130.442	78.485
19	3	-232.226	2.07018	4.3626	50.9367	58.3444	-97.3653	-143.923	-69.6732	159.302	31.3546	52.6052	49.2907	98.4938	-150.59	93.433	-65.2655	27.6985	-228.017	118.08	-25.8759	247.28	-138.461	-27.9242	-99.2848	262.17	-101.304	154.329	-60.803	109.937	-94.2406	8.90711	-75.302	161.231	-150.27	68.4244	-130.442	78.485
19	4	-238.688	2.0989	4.3684	52.3247	59.1915	-97.3653	-143.923	-69.6732	159.302	31.3546	52.6052	49.2907	98.4938	-150.59	93.433	-65.2655	27.6985	-228.767	113.619	-20.8066	255.88	-147.354	-29.2511	-98.7751	263.679	-100.769	150.666	-60.6206	109.876	-93.5859	10.4316	-76.2913	151.231	-141.142	68.1091	-130.442	78.485
19	5	-218.601	2.01452	4.26389	54.5014	60.922	-97.3077	-144.534	-68.722	159.011	31.3657	52.8614	49.1971	98.3403	-151.329	91.4911	-63.3895	28.5358	-231.522	107.168	-14.6164	266.531	-158.103	-29.7942	-98.838	269.163	-106.752	155.446	-63.04	109.445	-91.2098	4.58778	-84.5659	157.799	-143.603	75.7053	-130.269	79.2626
19	6	-216.987	2.01327	4.26277	54.1525	60.926	-97.3077	-144.534	-68.722	159.011	31.3657	52.8614	49.1971	98.3403	-151.329	91.4911	-63.3895	28.5358	-231.522	107.168	-14.6164	266.531	-158.103	-29.7942	-98.838	269.163	-106.752	155.446	-63.04	109.445	-92.3422	9.57096	-89.6528	156.684	-141.587	76.0939	-130.442	78.485
20	1	-228.115	2.01835	4.27187	53.9434	60.7383	-96.7309	-154.534	-64.3689	153.654	40.6143	48.8296	49.0745	98.9957	-152.004	91.0526	-62.8874	28.3975	-233.311	106.458	-13.1035	265.117	-157.279	-28.6921	-98.838	269.163	-106.752	155.446	-63.04	109.445	-92.3422	9.57096	-89.6528	156.684	-141.587	76.0939	-130.442	78.485
20	2	-225.575	2.03848	4.28427	53.951	60.2865	-97.5227	-144.534	-69.2695	159.574	31.1869	52.4737	49.5183	95.653	-148.898	92.7198	-65.0229	32.8801	-237.962	107.059	-12.9673	261.732	-154.58	-27.0984	-98.8378	269.164	-106.754	155.446	-63.0392	109.444	-92.3422	9.57096	-89.6528	156.684	-141.587	76.0939	-130.442	78.485
20	3	-230.127	2.11282	4.36515	53.2589	59.2524	-97.5227	-144.534	-69.2695	159.574	31.1869	52.4737	49.4855	95.9984	-149.284	92.5366	-64.7771	32.794	-233.085	111.443	-17.136	255.726	-148.529	-28.5768	-98.7944	269.478	-107.105	155.725	-63.1596	109.36	-95.4868	9.56947	-79.6528	162.949	-150.937	71.2046	-130.442	78.485
20	4	-207.325	2.12942	4.36741	52.1531	58.4184	-97.5227	-144.534	-69.2695	159.574	31.1869	52.4737	49.4855	95.9984	-149.284	92.5366	-64.7771	32.794	-231.366	114.025	-19.7783	254.689	-146.26	-30.2036	-98.3798	270.606	-106.562	158.748	-62.9684	109.32	-96.0733	16.2386	-89.6528	155.747	-143.502	71.5419	-130.442	78.485
20	5	-173.971	2.12469	4.3513	53.9937	58.8465	-97.2746	-146.5	-67.1241	160.258	30.3751	52.7076	49.3069	94.0529	-147.556	90.3232	-62.7124	33.2183	-229.704	108.509	-14.9883	257.469	-147.178	-31.8666	-99.9985	278.366	-114.324	157.42	-61.9804	109.993	-93.0556	7.40797	-85.0491	163.577	-150.987	68.3935	-123.315	80.9776
20	6	-159.797	2.12218	4.34795	53.2496	58.7517	-97.2746	-146.5	-67.1241	160.258	30.3751	52.7076	49.3069	94.0529	-147.556	90.3232	-62.7124	33.2183	-229.704	108.509	-14.9883	257.469	-147.178	-31.8666	-99.9985	278.366	-114.324	157.42	-61.9804	109.993	-95.4149	14.2136	-94.1737	155.476	-140.987	76.139	-129.01	78.9859
21	1	-190.188	2.12401	4.35607	53.0752	58.66	-96.6836	-156.27	-63.1262	154.236	40.3751	48.5494	48.9976	95.4368	-148.918	89.2281	-61.4551	32.7845	-230.665	108.315	-14.3608	256.911	-146.934	-31.3206	-99.9965	278.363	-114.324	157.41	-61.9647	109.99	-95.4149	14.2136	-94.1737	155.476	-140.987	76.139	-129.01	78.9859
21	2	-183.486	2.15407	4.37381	53.3968	58.5455	-97.3902	-146.27	-68.1375	159.88	31.3226	52.1535	49.2967	93.2881	-146.915	90.3906	-62.9214	35.6758	-232.137	108.628	-14.4327	256.069	-146.327	-30.8547	-99.9963	278.366	-114.328	157.411	-61.9626	109.988	-95.7506	12.8567	-92.0676	153.204	-139.237	75.839	-129.01	78.9859
21	3	-145.852	2.22647	4.42995	53.0861	57.8698	-97.3902	-146.27	-68.1375	159.88	31.3226	52.1535	48.2894	101.317	-155.47	85.1358	-55.9873	32.7774	-224.137	116.181	-21.617	246.069	-136.503	-33.0837	-99.8353	279.867	-115.997	158.612	-62.4351	109.567	-98.0533	11.0029	-82.6885	156.833	-145.385	72.24	-129.01	78.9859
21	4	-149.759	2.23993	4.44335	52.1082	56.8626	-97.3902	-146.27	-68.1375	159.88	31.3226	52.1535	48.8499	92.118	-145.47	84.6288	-57.1083	32.9025	-224.135	116.185	-21.6212	246.066	-136.498	-33.0858	-99.7114	280.14	-115.799	159.465	-62.3839	109.555	-98.0848	11.3291	-83.1337	156.561	-145.107	72.2373	-129.01	78.9859
21	5	-88.8978	2.16521	4.35754	54.4731	58.4096	-97.3584	-147.476	-66.8873	160.656	30.5602	52.1326	48.7688	90.3884	-143.8	83.1399	-55.8003	33.1777	-225.473	107.421	-14.076	257.388	-145.488	-35.3848	-101.167	286.332	-121.813	158.657	-62.2246	109.864	-93.3961	4.24159	-88.3794	165.033	-150.02	75.0548	-123.441	80.7849
21	6	-92.3977	2.18511	4.37149	54.3187	57.5183	-97.3584	-147.476	-66.8873	160.656	30.5602	52.1326	48.7688	90.3884	-143.8	83.1399	-55.8003	33.1777	-225.473	107.421	-14.076	257.388	-145.488	-35.3848	-98.9885	283.3	-119.292	168.657	-68.5565	108.009	-93.3962	4.24165	-88.3795	165.033	-150.02	75.0549	-124.995	80.2742
22	1	-116.348	2.18576	4.37779	54.1061	57.3988	-96.7347	-156.971	-62.9456	154.457	40.5602	48.1465	48.5017	91.5358	-144.833	82.2421	-54.7569	32.6654	-226.34	107.434	-13.7228	257.051	-145.415	-34.9263	-98.9874	283.299	-119.293	168.648	-68.5434	108.006	-93.3962	4.24165	-88.3795	165.033	-150.02	75.0549	-124.995	80.2742
22	2	-109.599	2.20908	4.39259	54.4216	57.3112	-97.4178	-146.971	-67.9671	160.06	31.576	51.7366	48.7915	89.629	-143.067	83.4873	-56.2778	35.3571	-227.715	107.709	-13.7906	256.505	-145.063	-34.532	-98.9871	283.311	-119.309	168.65	-68.5345	107.998	-93.5466	2.76922	-86.5994	162.939	-148.301	75.0003	-124.995	80.2742
22	3	-68.2564	2.27321	4.43626	54.4922	56.9585	-97.7955	-142.154	-69.5939	163.532	25.7776	54.1911	47.5986	96.9104	-150.535	77.6498	-48.8053	32.3603	-220.183	115.32	-21.0071	246.505	-135.404	-36.3907	-98.8246	284.856	-121.064	169.851	-68.9988	107.568	-95.5287	0.120687	-77.7892	165.148	-152.825	72.0224	-124.995	80.2742
22	4	-22.178	2.30582	4.43576	52.5976	54.9546	-97.7955	-142.154	-69.5939	163.532	25.7776	54.1911	47.5986	96.9104	-150.535	77.6498	-48.8053	32.3603	-216.09	123.303	-29.4215	239.834	-125.404	-40.1853	-98.304	285.945	-120.088	173.343	-68.6353	107.555	-95.7538	2.90769	-81.6924	162.091	-149.735	72.0393	-124.995	80.2742
22	5	47.7439	2.32429	4.4149	53.9466	56.3224	-97.7334	-143.707	-67.9794	164.71	24.629	54.1796	47.4555	94.6516	-148.157	75.8694	-47.2221	32.5607	-215.251	110.964	-19.1719	243.361	-124.147	-43.6227	-100.314	288.809	-122.002	167.232	-65.2376	108.654	-92.2757	0.0706387	-86.4262	171.979	-156.967	71.4198	-116.982	82.4434
22	6	71.6448	2.32338	4.41273	53.3548	56.1075	-97.7334	-143.707	-67.9794	164.71	24.629	54.1796	47.4555	94.6516	-148.157	75.8694	-47.2221	32.5607	-215.251	110.964	-19.1719	243.361	-124.147	-43.6227	-100.314	288.809	-122.002	167.232	-65.2376	108.654	-93.6555	3.01653	-91.6281	163.321	-146.967	78.9137	-122.672	80.77
23	1	-15.3077	2.32213	4.41594	53.1223	55.9893	-97.1082	-152.668	-64.3951	158.403	34.629	50.2844	47.2033	96.0235	-149.293	75.1163	-46.3138	32.0134	-216.006	111.147	-18.9422	243.784	-124.827	-43.1787	-100.314	288.809	-122.002	167.232	-65.2376	108.654	-93.6555	3.01653	-91.6281	163.321	-146.967	78.9137	-122.672	80.77
23	2	-10.2758	2.34488	4.42722	53.5388	55.982	-97.8828	-144.139	-67.7212	164.779	24.629	53.9843	47.4993	94.1641	-147.564	76.4216	-47.9024	34.5149	-217.204	111.399	-19.006	243.603	-124.819	-42.8669	-100.314	288.809	-122.002	167.232	-65.2376	108.654	-93.8189	1.08567	-89.4834	160.845	-144.879	78.9364	-122.672	80.77
23	3	32.3465	2.40041	4.45596	53.8397	55.8477	-98.5213	-139.24	-67.7931	171.245	14.629	57.5548	47.3335	94.9202	-148.276	75.3936	-46.6793	33.9486	-213.597	115.421	-22.7266	238.756	-120.561	-43.4446	-100.313	288.815	-122.008	167.235	-65.2379	108.652	-95.4928	-3.16568	-81.048	159.814	-145.818	77.0122	-122.672	80.77
23	4	93.981	2.41981	4.45051	52.1856	54.1414	-98.5213	-139.24	-67.7931	171.245	14.629	57.5548	47.3335	94.9202	-148.276	75.3936	-46.6793	33.9486	-211.066	122.445	-30.2335	230.892	-110.561	-45.7016	-99.8843	289.596	-121.234	169.992	-65.0174	108.624	-95.82	-0.227849	-84.7352	157.359	-143.373	76.7959	-122.672	80.77
23	5	134.269	2.4191	4.42356	53.4017	55.3023	-98.4752	-140.097	-66.7494	172.267	13.5234	57.6672	47.2364	92.6296	-145.854	73.8316	-45.3347	34.1343	-211.338	114.806	-24.2593	232.766	-109.287	-47.9788	-101.877	292.637	-123.307	164.265	-61.9459	109.57	-91.9401	-3.06122	-86.3042	170.73	-155.101	70.0143	-111.566	83.2488
23	6	146.764	2.4183	4.42083	52.8319	55.0338	-98.4752	-140.097	-66.7494	172.267	13.5234	57.6672	47.2364	92.6296	-145.854	73.8316	-45.3347	34.1343	-211.338	114.806	-24.2593	232.766	-109.287	-47.9788	-101.821	292.569	-123.261	164.497	-62.0872	109.535	-93.3583	-0.967479	-90.3099	161.876	-145.101	78.4652	-118.523	81.493
24	1	79.1886	2.41728	4.4224	52.4963	54.8321	-97.8397	-147.678	-64.2986	165.84	23.5234	53.9544	47.0425	94.1185	-147.004	73.5409	-44.9132	33.5845	-211.972	115.079	-24.0926	233.955	-110.712	-47.5386	-101.821	292.569	-123.261	164.497	-62.0872	109.535	-93.3583	-0.967479	-90.3099	161.876	-145.101	78.4652	-118.523	81.493
24	2	84.0784	2.43522	4.42874	53.035	55.0122	-98.5249	-142.774	-64.4242	172.39	13.5234	57.3522	47.247	92.8774	-145.858	74.4554	-46.0184	35.269	-212.666	115.195	-24.1027	233.988	-110.833	-47.3721	-101.821	292.569	-123.261	164.497	-62.0872	109.535	-93.4972	-2.91762	-88.2415	159.579	-143.143	78.5441	-118.523	81.493
24	3	150.373	2.46174	4.43342	53.8572	55.6133	-99.0157	-140.944	-61.9227	179.129	3.56179	60.5273	46.898	93.4083	-146.335	72.1821	-43.4367	34.5608	-210.815	115.803	-24.6802	231.378	-108.479	-47.6274	-102.364	293.636	-123.942	163.303	-61.3944	109.77	-93.9949	-4.98364	-84.3582	159.78	-144.076	77.3687	-118.27	81.5002
24	4	184.064	2.47436	4.42722	52.4204	54.0946	-99.0157	-140.944	-61.9227	179.129	3.56179	60.5273	46.898	93.4083	-146.335	72.1821	-43.4367	34.5608	-208.846	122.803	-32.1471	222.884	-98.4786	-49.2946	-102.007	294.178	-123.32	165.481	-61.273	109.734	-94.1977	-3.31383	-86.4157	158.47	-142.771	77.2058	-118.27	81.5002
24	5	216.974	2.49176	4.43748	52.7918	54.519	-98.9982	-140.936	-62.0436	178.91	3.86604	60.45	46.8181	92.2635	-145.106	71.1927	-42.551	34.6656	-208.441	122.856	-32.3586	220.875	-96.173	-49.5395	-103.033	295.874	-124.579	161.675	-58.8608	110.32	-92.6446	-3.11643	-85.4455	167.346	-152.22	67.0869	-108.317	83.4509
24	6	216.99	2.49035	4.43358	52.2034	54.2551	-98.9982	-140.936	-62.0436	178.91	3.86604	60.45	46.8181	92.2635	-145.106	71.1927	-42.551	34.6656	-208.441	122.856	-32.3586	220.875	-96.173	-49.5395	-103.032	295.874	-124.579	161.675	-58.8611	110.32	-94.3087	-1.03056	-89.1082	158.357	-142.22	76.6675	-116.593	81.5934
25	1	181.853	2.49067	4.43558	51.7996	53.9899	-98.379	-147.05	-60.8641	172.404	13.866	56.8815	46.7162	93.7399	-146.254	71.4111	-42.6886	34.1861	-208.983	122.914	-32.0068	222.799	-98.255	-49.1427	-103.032	295.874	-124.579	161.675	-58.8611	110.32	-94.3087	-1.03056	-89.1082	158.357	-142.22	76.6675	-116.593	81.5934
25	2	185.165	2.50199	4.43816	52.3934	54.3191	-98.8957	-144.728	-58.768	179.141	3.86604	60.0815	46.8488	92.9573	-145.535	72.0103	-43.4095	35.2473	-209.463	122.959	-31.9816	222.894	-98.4023	-49.0337	-103.032	295.874	-124.579	161.675	-58.8611	110.32	-94.4252	-2.32545	-87.6868	156.835	-140.941	76.6953	-116.593	81.5934
25	3	295.133	2.56658	4.46112	52.455	54.1545	-98.8957	-144.728	-58.768	179.141	3.86604	60.0815	46.3392	93.4922	-145.611	66.9122	-37.9312	32.2205	-203.507	129.302	-37.6172	215.94	-93.1304	-49.4862	-103.032	295.874	-124.579	161.675	-58.8611	110.32	-96.4499	-8.1195	-77.6868	153.178	-139.581	74.6697	-116.593	81.5934
25	4	307.19	2.59202	4.46989	50.7327	52.2084	-98.8957	-144.728	-58.768	179.141	3.86604	60.0815	47.3904	83.7872	-135.611	66.5646	-39.7611	32.9204	-201.995	134.353	-43.1786	210.176	-86.6782	-50.5522	-102.71	296.326	-124.023	163.616	-58.7825	110.282	-96.4869	-7.84318	-77.9925	153.009	-139.418	74.631	-116.593	81.5934
25	5	342.269	2.60505	4.46994	51.1238	52.7559	-98.8901	-144.671	-58.7103	179.215	3.7666	60.1829	47.3951	82.2278	-133.992	65.5519	-38.9534	33.0913	-201.726	134.839	-43.7715	208.695	-85.1042	-50.6925	-103.371	298.219	-125.831	159.653	-55.7641	110.841	-95.4925	-5.1516	-77.7988	163.243	-150.323	62.536	-106.228	83.5634
25	6	343.54	2.60331	4.46545	50.4282	52.449	-98.8901	-144.671	-58.7103	179.215	3.7666	60.1829	47.3951	82.2278	-133.992	65.5519	-38.9534	33.0913	-201.726	134.839	-43.7715	208.695	-85.1042	-50.6925	-103.37	298.218	-125.83	159.658	-55.7668	110.84	-97.4679	-2.20279	-81.8588	154.813	-140.951	72.536	-115.211	81.6795
26	1	290.753	2.60485	4.46853	50.0063	52.1657	-98.2914	-150.104	-58.1311	172.666	13.7666	56.6687	47.3113	83.3498	-134.79	65.8443	-39.1763	32.6156	-202.274	134.393	-42.9926	211.102	-87.5476	-50.3584	-103.37	298.218	-125.83	159.658	-55.7668	110.84	-97.4679	-2.20279	-81.8588	154.813	-140.951	72.536	-115.211	81.6795
26	2	286.658	2.60384	4.46907	50.5611	52.5792	-98.7984	-147.709	-56.0777	179.4	3.7666	59.8862	47.3962	82.8916	-134.382	66.28	-39.6804	33.3352	-202.748	134.336	-42.8857	211.356	-87.8205	-50.271	-103.37	298.218	-125.83	159.658	-55.7668	110.84	-97.4679	-2.20279	-81.8588	154.813	-140.951	72.536	-115.211	81.6795
26	3	421.418	2.68201	4.4998	50.6247	52.5453	-98.7984	-147.709	-56.0777	179.4	3.7666	59.8862	47.1152	81.7704	-132.548	60.1862	-33.5329	29.226	-195.206	141.754	-49.3595	203.089	-81.82	-50.7382	-103.37	298.218	-125.83	159.658	-55.7668	110.84	-99.7802	-7.04072	-71.8588	151.546	-140.202	69.8306	-115.211	81.6795
26	4	387.26	2.70836	4.51287	49.615	51.2752	-98.7984	-147.709	-56.0777	179.4	3.7666	59.8862	48.9879	71.7704	-123.157	61.7392	-37.894	30.6909	-195.206	141.755	-49.3611	203.088	-81.8185	-50.7384	-103.191	298.451	-125.519	160.73	-55.7428	110.816	-99.8084	-6.8168	-72.1007	151.418	-140.079	69.7992	-115.211	81.6795
26	5	396.732	2.66406	4.48603	49.1648	51.163	-98.7964	-147.71	-56.0985	179.371	3.79502	59.8707	49.1023	70.1816	-121.617	61.0537	-37.4765	30.9435	-195.51	145.199	-54.328	196.273	-74.014	-51.9165	-103.6	299.862	-126.982	157.541	-53.1898	111.282	-96.3684	-5.33973	-76.7636	161.389	-148.47	62.2495	-105.271	83.4465
26	6	400.281	2.66224	4.48128	48.4984	50.8596	-98.7964	-147.71	-56.0985	179.371	3.79502	59.8707	49.1023	70.1816	-121.617	61.0537	-37.4765	30.9435	-195.51	145.199	-54.328	196.273	-74.014	-51.9165	-103.6	299.862	-126.982	157.542	-53.19	111.282	-98.2847	-2.86656	-80.1662	153.504	-139.751	72.2495	-114.399	81.6474
27	1	248.774	2.66433	4.48496	48.0389	50.536	-98.2142	-152.6	-55.9879	172.791	13.795	56.4108	49.046	71.0127	-122.132	61.4441	-37.8145	30.4717	-196.176	144.254	-53.0262	199.011	-76.7389	-51.5496	-103.6	299.862	-126.982	157.542	-53.19	111.282	-98.2847	-2.86656	-80.1662	153.504	-139.751	72.2495	-114.399	81.6474
27	2	247.733	2.67553	4.48822	48.7287	50.93	-98.7211	-150.144	-53.9582	179.513	3.79502	59.6446	49.1694	70.3777	-121.583	62.2166	-38.6695	31.6941	-196.78	144.01	-52.7255	199.512	-77.2272	-51.4483	-103.6	299.862	-126.982	157.542	-53.19	111.282	-98.4455	-3.90042	-78.8431	152.194	-138.714	72.1732	-114.399	81.6474
27	3	364.167	2.76932	4.52931	48.7245	50.9327	-98.7209	-150.144	-53.9606	179.511	3.79741	59.6422	49.6712	66.4861	-117.137	56.4887	-33.609	26.6616	-187.635	152.245	-59.6339	190.545	-71.1177	-51.8536	-103.6	299.862	-126.982	157.542	-53.19	111.282	-101.148	-8.10582	-68.8431	148.332	-137.587	69.0143	-114.399	81.6474
27	4	290.67	2.79727	4.53833	47.5656	49.4693	-98.7209	-150.144	-53.9606	179.511	3.79741	59.6422	52.1818	56.4861	-108.779	59.9837	-40.2599	28.8988	-187.381	152.93	-60.4409	189.929	-70.4423	-52.001	-103.391	300.122	-126.611	158.805	-53.1805	111.251	-101.27	-7.15762	-69.8235	147.852	-137.132	68.8653	-114.399	81.6474
27	5	257.057	2.73878	4.50881	46.6233	49.0685	-98.7172	-150.143	-53.9896	179.482	3.82711	59.6121	52.3923	54.8387	-107.335	59.5826	-40.1769	29.2675	-186.332	160.776	-70.6342	180.225	-60.0098	-53.7012	-104.241	301.386	-127.451	156.075	-51.6409	111.574	-98.2176	-5.18869	-75.0134	156.568	-144.387	64.2796	-107.617	83.1496
27	6	268.308	2.73731	4.50422	45.9049	48.7967	-98.7172	-150.143	-53.9896	179.482	3.82711	59.6121	52.3923	54.8387	-107.335	59.5826	-40.1769	29.2675	-186.332	160.776	-70.6342	180.225	-60.0098	-53.7012	-104.206	301.342	-127.422	156.223	-51.732	111.555	-100.468	-1.66994	-79.2403	149.126	-135.948	74.2796	-116.883	81.2561
28	1	231.444	2.74019	4.50865	45.4131	48.4213	-98.1489	-154.599	-54.2578	172.878	13.8271	56.1966	52.3677	55.4518	-107.628	60.0344	-40.5998	28.7881	-187.435	158.77	-68.0336	183.523	-63.3103	-53.1277	-104.206	301.342	-127.422	156.223	-51.732	111.555	-100.468	-1.66994	-79.2403	149.126	-135.948	74.2796	-116.883	81.2561
28	2	226.732	2.73832	4.50913	46.0822	48.8848	-98.6598	-152.12	-52.2123	179.588	3.82711	59.4422	52.4358	55.0892	-107.323	60.6389	-41.234	29.7402	-188.313	158.041	-67.1695	184.427	-64.1791	-52.9472	-104.206	301.342	-127.422	156.223	-51.732	111.555	-100.468	-1.66994	-79.2403	149.126	-135.948	74.2796	-116.883	81.2561
28	3	251.36	2.7431	4.51486	45.1693	48.6245	-98.6598	-152.12	-52.2123	179.588	3.82711	59.4422	54.9042	45.0892	-97.9078	57.7291	-40.6396	24.0105	-181.266	163.179	-70.9757	178.797	-60.8648	-53.0476	-104.206	301.342	-127.422	156.223	-51.732	111.555	-100.485	-1.68129	-79.1957	149.103	-135.94	74.2606	-116.883	81.2561
28	4	278.377	2.74849	4.51415	43.9718	48.0678	-98.6598	-152.12	-52.2123	179.588	3.82711	59.4422	54.9042	45.0892	-97.9078	57.7291	-40.6396	24.0105	-178.555	169.631	-78.8838	174.276	-55.6398	-54.5833	-103.801	301.813	-126.713	158.635	-51.7336	111.493	-101.588	7.26249	-89.1957	144.077	-131.033	73.1334	-116.883	81.2561
28	5	272.27	2.66989	4.46501	43.7105	47.9941	-98.6371	-152.106	-52.2353	179.565	3.85016	59.4191	55.1553	43.1604	-96.3337	57.1455	-40.4327	24.5628	-177.328	176.653	-89.5703	168.864	-48.4104	-57.3533	-104.692	303.578	-128.072	155.94	-50.2281	111.822	-96.5789	2.67918	-90.7071	157.101	-141.989	71.8854	-111.059	82.6896
28	6	291.079	2.66853	4.46039	43.1696	47.8769	-98.6371	-152.106	-52.2353	179.565	3.85016	59.4191	55.1553	43.1604	-96.3337	57.1455	-40.4327	24.5628	-177.328	176.653	-89.5703	168.864	-48.4104	-57.3533	-104.692	303.578	-128.072	155.94	-50.2281	111.822	-98.6623	5.29326	-94.4269	149.11	-132.908	81.8854	-120.048	80.7397
29	1	230.427	2.67001	4.46315	42.5139	47.3607	-98.083	-156.211	-52.8189	172.943	13.8502	56.0369	55.153	43.6425	-96.5151	57.6231	-40.8973	24.0979	-178.441	174.961	-87.2224	171.168	-50.8395	-56.7552	-104.692	303.578	-128.072	155.94	-50.2281	111.822	-98.6623	5.29326	-94.4269	149.11	-132.908	81.8854	-120.048	80.7397
29	2	217.755	2.67533	4.46622	43.3025	47.6825	-98.5952	-153.715	-50.7696	179.654	3.85016	59.2844	55.2565	43.0366	-96.0258	59.035	-42.3271	26.3382	-181.197	172.512	-84.2022	173.144	-52.8268	-56.1184	-104.692	303.578	-128.072	155.94	-50.2281	111.822	-98.7788	5.00217	-93.9514	148.518	-132.451	81.8057	-120.048	80.7397
29	3	239.223	2.68379	4.47083	42.6085	47.285	-98.5952	-153.715	-50.7696	179.654	3.85016	59.2844	57.9718	33.0366	-87.5847	59.7838	-45.4503	23.4879	-177.043	174.266	-84.635	170.594	-51.9723	-55.7562	-104.692	303.578	-128.072	155.94	-50.2281	111.822	-98.8512	4.98324	-93.8195	148.374	-132.365	81.7391	-120.048	80.7397
29	4	272.564	2.69374	4.47444	41.675	46.968	-98.5952	-153.715	-50.7696	179.654	3.85016	59.2844	57.9718	33.0366	-87.5847	59.7838	-45.4503	23.4879	-173.338	182.057	-94.635	167.262	-47.302	-57.9006	-104.256	304.045	-127.312	158.497	-50.2514	111.753	-99.6518	12.1867	-102.41	144.482	-128.464	81.0067	-120.048	80.7397
29	5	244.854	2.60287	4.39549	42.4923	47.1087	-98.5999	-153.72	-50.7442	179.679	3.82508	59.3093	58.1779	31.3748	-86.3419	59.2514	-45.225	24.0706	-178.248	174.443	-87.318	173.248	-52.4516	-58.0641	-104.981	305.725	-128.682	156.454	-49.1408	112.01	-94.0375	3.52657	-100.215	158.204	-140.172	80.5279	-115.572	82.1666
29	6	272.541	2.602	4.39112	42.0325	47.1198	-98.5999	-153.72	-50.7442	179.679	3.82508	59.3093	58.1779	31.3748	-86.3419	59.2514	-45.225	24.0706	-178.248	174.443	-87.318	173.248	-52.4516	-58.0641	-104.981	305.725	-128.682	156.454	-49.1408	112.01	-96.2711	6.62419	-104.543	149.528	-130.178	90.5279	-124.5	79.9562
30	1	178.411	2.60276	4.39357	41.344	46.6013	-98.0527	-157.533	-51.5954	173.04	13.8251	55.9484	58.1955	31.7925	-86.4571	59.7049	-45.6812	23.6042	-179.094	173.303	-85.6996	175.205	-54.495	-57.6128	-104.981	305.725	-128.682	156.454	-49.1408	112.01	-96.2711	6.62419	-104.543	149.528	-130.178	90.5279	-124.5	79.9562
30	2	151.32	2.61784	4.40635	42.2566	46.5351	-98.3308	-156.153	-50.4717	176.729	8.33341	57.7327	58.3235	30.756	-85.6437	63.3524	-49.2458	29.5749	-188.31	165.084	-75.6996	182.134	-61.2979	-55.5695	-104.981	305.725	-128.682	156.454	-49.1408	112.01	-96.2846	6.59907	-104.5	149.464	-130.128	90.5199	-124.5	79.9562
30	3	215.959	2.62396	4.40509	41.5481	46.1808	-98.3308	-156.153	-50.4717	176.729	8.33341	57.7327	61.0848	20.756	-78.0213	64.117	-52.2406	26.3988	-182.887	168.016	-77.391	178.134	-59.1654	-55.2662	-104.981	305.725	-128.682	156.454	-49.1408	112.01	-96.2855	6.5988	-104.498	149.462	-130.127	90.5192	-124.5	79.9562
30	4	235.8	2.62912	4.40761	40.9058	45.7756	-98.3308	-156.153	-50.4717	176.729	8.33341	57.7327	61.0848	20.756	-78.0213	64.117	-52.2406	26.3988	-179.296	175.977	-87.391	173.459	-53.3573	-57.3249	-104.8	305.905	-128.367	157.501	-49.1568	111.98	-96.3793	7.51995	-105.628	149.009	-129.663	90.4307	-124.5	79.9562
30	5	246.434	2.64358	4.41776	41.7741	46.0747	-98.241	-155.914	-50.3795	176.876	7.91417	58.0889	61.2623	19.2439	-76.9891	63.7272	-52.1008	27.0051	-179.051	176.4	-87.9464	172.889	-52.7211	-57.4603	-105.485	307.575	-129.774	155.115	-47.6173	112.302	-93.9666	3.87124	-100.223	158.652	-140.929	78.7614	-114.037	82.7902
30	6	255.179	2.64251	4.41315	41.2245	46.0623	-98.241	-155.914	-50.3795	176.876	7.91417	58.0889	61.2623	19.2439	-76.9891	63.7272	-52.1008	27.0051	-179.051	176.4	-87.9464	172.889	-52.7211	-57.4603	-105.476	307.558	-129.759	155.148	-47.6372	112.298	-96.3327	7.68868	-105.116	150.05	-130.929	88.6393	-122.927	80.4572
31	1	220.632	2.64125	4.41433	40.5518	45.5661	-97.72	-159.604	-51.3688	170.254	17.9142	54.6981	61.2744	19.4636	-76.9655	63.9623	-52.3378	26.5933	-179.582	175.925	-87.2071	173.985	-53.8928	-57.1893	-105.476	307.558	-129.759	155.148	-47.6372	112.298	-96.3327	7.68868	-105.116	150.05	-130.929	88.6393	-122.927	80.4572
31	2	202.332	2.65711	4.42624	41.3507	45.3853	-97.9037	-158.46	-51.0177	172.277	14.8325	55.749	61.2534	19.0137	-76.6035	67.4695	-55.6426	32.5301	-188.892	167.697	-77.2071	180.344	-60.17	-55.1247	-105.476	307.558	-129.759	155.148	-47.6372	112.298	-96.3468	7.66432	-105.073	149.984	-130.878	88.631	-122.927	80.4572
31	3	275.88	2.67296	4.42818	40.9472	45.1888	-97.9037	-158.46	-51.0177	172.277	14.8325	55.749	63.7194	9.01366	-69.4831	67.836	-58.0039	30.0396	-183.215	170.329	-78.7251	176.488	-58.1404	-54.8786	-105.476	307.558	-129.759	155.148	-47.6372	112.298	-96.8	7.49217	-104.292	148.65	-129.931	88.2796	-122.927	80.4572
31	4	296.207	2.67897	4.43141	40.3597	44.8134	-97.9037	-158.46	-51.0177	172.277	14.8325	55.749	63.7194	9.01366	-69.4831	67.836	-58.0039	30.0396	-179.558	178.234	-88.7251	172.413	-52.7786	-56.989	-105.31	307.71	-129.469	156.101	-47.6596	112.27	-96.8394	7.89156	-104.781	148.463	-129.738	88.2418	-122.927	80.4572
31	5	261.961	2.63709	4.40003	41.2097	45.187	-97.903	-158.586	-50.8581	172.453	14.6392	55.7654	63.7994	8.32794	-69.033	67.7367	-57.9971	30.3139	-183.978	170.01	-79.0628	179.581	-60.4874	-55.6148	-105.68	308.558	-130.156	155.12	-47.1525	112.373	-94.6403	4.8738	-103.709	154.707	-135.595	85.5989	-119.875	81.5146
31	6	279.332	2.63631	4.39565	40.7573	45.3554	-97.903	-158.586	-50.8581	172.453	14.6392	55.7654	63.7994	8.32794	-69.033	67.7367	-57.9971	30.3139	-183.978	170.01	-79.0628	179.581	-60.4874	-55.6148	-105.677	308.552	-130.15	155.132	-47.1598	112.372	-97.2773	9.7699	-109.649	146.368	-125.595	95.274	-128.578	79.0195
32	1	260.911	2.63168	4.39501	40.1294	44.8975	-97.3792	-162.234	-51.8891	165.824	24.6392	52.3842	63.8384	8.13985	-68.7969	67.816	-58.0808	30.0508	-184.109	170.381	-79.4759	179.571	-60.5105	-55.5936	-105.677	308.552	-130.15	155.132	-47.1598	112.372	-97.2773	9.7699	-109.649	146.368	-125.595	95.274	-128.578	79.0195
32	2	255.012	2.64191	4.41	41.6032	45.2186	-98.072	-156.399	-52.448	172.187	14.666	56.0311	63.6633	8.26716	-68.8441	71.7661	-61.6792	36.9167	-193.739	161.957	-69.4759	187.431	-68.0185	-53.5729	-105.677	308.552	-130.15	155.132	-47.1598	112.372	-97.2796	9.76742	-109.643	146.359	-125.588	95.2726	-128.578	79.0195
32	3	317.743	2.72596	4.44676	41.932	45.2545	-98.072	-156.399	-52.448	172.187	14.666	56.0311	63.7485	7.89857	-68.6079	71.7425	-61.7221	36.7879	-190.309	163.826	-70.9086	184.798	-66.3024	-53.5654	-105.677	308.552	-130.15	155.132	-47.1598	112.372	-100.783	9.09069	-104.319	136.359	-118.492	92.6885	-128.578	79.0195
32	4	325.344	2.73098	4.44784	41.2068	44.6775	-98.072	-156.399	-52.448	172.187	14.666	56.0311	63.7485	7.89857	-68.6079	71.7425	-61.7221	36.7879	-186.769	171.922	-80.9086	179.494	-59.8267	-55.6141	-105.513	308.695	-129.864	156.065	-47.1842	112.344	-100.785	9.10964	-104.341	136.35	-118.483	92.6864	-128.578	79.0195
32	5	308.482	2.7405	4.4536	41.5854	44.5515	-98.0259	-156.519	-52.2191	172.397	14.3827	56.1382	63.8888	6.60093	-67.775	71.4992	-61.6465	37.3302	-186.526	172.38	-81.4987	178.922	-59.1882	-55.7431	-105.99	310.09	-131.139	153.89	-45.604	112.625	-98.5057	7.61641	-100.923	146.832	-130.214	81.3588	-118.6	81.4271
32	6	337.04	2.73951	4.44889	41.2064	44.7468	-98.0259	-156.519	-52.2191	172.397	14.3827	56.1382	63.8888	6.60093	-67.775	71.4992	-61.6465	37.3302	-186.526	172.38	-81.4987	178.922	-59.1882	-55.7431	-105.99	310.09	-131.139	153.89	-45.604	112.625	-101.187	12.0909	-106.251	139.045	-120.979	91.3588	-127.702	79.1658
33	1	298.2	2.73641	4.44921	40.6274	44.3229	-97.4778	-160.604	-52.9425	165.818	24.3827	52.6936	63.887	6.66369	-67.6743	71.4526	-61.6099	36.9492	-186.943	172.198	-81.1737	179.508	-59.8189	-55.5787	-105.99	310.09	-131.139	153.89	-45.604	112.625	-101.187	12.0909	-106.251	139.045	-120.979	91.3588	-127.702	79.1658
33	2	288.935	2.73478	4.4525	41.4513	44.6659	-98.1888	-155.098	-53.2264	172.218	14.3827	56.2979	63.8136	6.75186	-67.7209	72.9942	-63.0091	39.6149	-189.83	169.925	-78.4654	181.593	-61.8115	-54.9915	-105.99	310.09	-131.139	153.89	-45.604	112.625	-101.188	12.0905	-106.25	139.043	-120.977	91.3584	-127.702	79.1658
33	3	362.969	2.8382	4.49578	41.9355	44.8732	-98.1888	-155.098	-53.2264	172.218	14.3827	56.2979	63.8737	6.4884	-67.5552	72.9974	-63.0633	39.558	-186.181	171.367	-79.2995	179.057	-60.3845	-54.8497	-105.99	310.09	-131.139	153.89	-45.604	112.625	-105.114	12.6935	-101.073	129.043	-114.155	88.0741	-127.702	79.1658
33	4	381.827	2.84704	4.50714	42.6625	45.1638	-98.1888	-155.098	-53.2264	172.218	14.3827	56.2979	63.8737	6.4884	-67.5552	72.9974	-63.0633	39.558	-189.409	163.307	-69.2995	183.107	-64.8496	-53.9863	-105.801	310.247	-130.804	152.818	-45.6414	112.591	-105.142	13.3915	-101.272	128.182	-113.444	87.8173	-127.702	79.1658
33	5	366.672	2.855	4.5129	42.9675	44.6862	-98.1492	-155.208	-53.0292	172.388	14.156	56.3832	63.9959	5.35819	-66.8341	72.8012	-63.0087	40.0286	-189.257	163.644	-69.7112	182.665	-64.3795	-54.0619	-106.057	311.307	-131.906	150.871	-44.028	112.857	-102.799	11.9122	-97.9865	137.124	-123.479	76.4097	-117.695	81.289
33	6	392.85	2.85362	4.50783	42.6626	44.9074	-98.1492	-155.208	-53.0292	172.388	14.156	56.3832	63.9959	5.35819	-66.8341	72.8012	-63.0087	40.0286	-189.257	163.644	-69.7112	182.665	-64.3795	-54.0619	-106.049	311.294	-131.896	150.9	-44.0456	112.854	-105.499	16.0682	-102.774	130.177	-115.217	86.4097	-126.883	79.2678
34	1	361.324	2.85186	4.50912	42.151	44.5331	-97.5767	-159.562	-53.5703	165.844	24.156	52.9018	63.9715	5.58369	-66.8209	72.6864	-62.9105	39.5686	-189.857	163.011	-68.8397	183.814	-65.5576	-53.8168	-106.049	311.294	-131.896	150.9	-44.0456	112.854	-105.499	16.0682	-102.774	130.177	-115.217	86.4097	-126.883	79.2678
34	2	351.908	2.84849	4.51111	42.8693	44.9464	-98.3	-154.275	-53.6705	172.251	14.156	56.4758	63.9229	5.65727	-66.8641	73.6601	-63.7913	41.2446	-191.212	161.911	-67.5825	185.05	-66.7086	-53.5591	-106.049	311.294	-131.896	150.9	-44.0456	112.854	-105.499	16.0682	-102.774	130.177	-115.217	86.4097	-126.883	79.2678
34	3	423.836	2.97101	4.55646	43.3692	45.1846	-98.3	-154.275	-53.6705	172.251	14.156	56.4758	63.9229	5.65727	-66.8641	73.6601	-63.7913	41.2446	-186.725	164.516	-69.7857	181.653	-64.4682	-53.5503	-106.049	311.294	-131.896	150.9	-44.0456	112.854	-109.632	17.3511	-96.4747	120.177	-108.778	82.1143	-126.883	79.2678
34	4	451.05	2.98603	4.57434	44.2594	45.7249	-98.3	-154.275	-53.6705	172.251	14.156	56.4758	63.9229	5.65727	-66.8641	73.6601	-63.7913	41.2446	-189.78	156.214	-59.7857	187.28	-70.2816	-52.7611	-105.691	311.574	-131.257	148.916	-44.1334	112.787	-109.662	20.7994	-97.547	116.851	-106	80.8876	-126.883	79.2678
34	5	434.377	2.99499	4.58166	44.5361	45.2239	-98.2468	-154.359	-53.4905	172.354	13.9874	56.5795	64.0408	4.53725	-66.1639	73.4457	-63.719	41.7211	-189.665	156.512	-60.1335	186.853	-69.8404	-52.8153	-105.82	312.66	-132.519	147.052	-42.4323	113.051	-106.998	18.94	-94.2316	124.801	-115.117	69.8469	-117.213	81.3405
34	6	463.425	2.99235	4.57541	44.2544	45.4943	-98.2468	-154.359	-53.4905	172.354	13.9874	56.5795	64.0408	4.53725	-66.1639	73.4457	-63.719	41.7211	-189.665	156.512	-60.1335	186.853	-69.8404	-52.8153	-105.82	312.66	-132.519	147.052	-42.4323	113.051	-109.974	23.7292	-99.5113	118.641	-107.386	79.8469	-126.337	79.3711
35	1	421.594	2.98677	4.57413	43.6694	45.1043	-97.655	-158.883	-53.9282	165.842	23.9874	53.0679	63.9558	5.23498	-66.2828	73.1085	-63.4222	40.7041	-189.686	156.482	-60.0955	186.904	-69.8911	-52.8071	-105.82	312.66	-132.519	147.052	-42.4323	113.051	-109.974	23.7292	-99.5113	118.641	-107.386	79.8469	-126.337	79.3711
35	2	412.378	2.98149	4.57439	44.2436	45.5145	-98.387	-153.742	-53.9046	172.25	13.9874	56.6237	63.9339	5.27086	-66.3062	73.5476	-63.8186	41.4572	-189.699	156.471	-60.0835	186.918	-69.9036	-52.8049	-105.82	312.66	-132.519	147.052	-42.4323	113.051	-109.977	23.7285	-99.5046	118.634	-107.382	79.8438	-126.337	79.3711
35	3	412.82	2.97829	4.57291	44.8465	46.0428	-99.0153	-152.239	-50.8936	178.971	3.98738	59.7176	63.9339	5.27086	-66.3062	73.5476	-63.8186	41.4572	-189.243	156.81	-60.4045	186.537	-69.6294	-52.8128	-105.82	312.66	-132.519	147.052	-42.4323	113.051	-109.994	23.7394	-99.474	118.594	-107.359	79.8199	-126.337	79.3711
35	4	393.208	3.00052	4.58724	45.0878	46.3826	-99.0153	-152.239	-50.8936	178.971	3.98738	59.7176	63.9232	5.34017	-66.3663	73.5427	-63.8073	41.447	-189.243	156.809	-60.4039	186.537	-69.6298	-52.8128	-105.182	313.137	-131.357	143.565	-42.6227	112.928	-110.016	33.7394	-102.826	109.263	-99.473	76.4189	-126.337	79.3711
35	5	402.69	2.94392	4.56912	45.9659	46.5117	-99.0131	-152.238	-50.9072	178.957	4.00127	59.7035	64.0187	4.39432	-65.7927	73.3475	-63.7318	41.8549	-192.844	150.598	-53.5951	195.985	-78.5178	-52.2057	-105.527	313.894	-131.993	142.452	-41.8922	112.967	-106.942	28.3172	-98.8975	116.233	-106.638	71.5518	-121.611	80.8048
35	6	420.447	2.93956	4.56125	45.7926	47.0378	-99.0131	-152.238	-50.9072	178.957	4.00127	59.7035	64.0187	4.39432	-65.7927	73.3475	-63.7318	41.8549	-192.844	150.598	-53.5951	195.985	-78.5178	-52.2057	-105.513	313.868	-131.972	142.509	-41.9297	112.962	-110.495	34.8961	-106.366	110.001	-97.9848	81.5518	-130.278	78.528
36	1	399.218	2.93465	4.55974	45.0527	46.5381	-98.3897	-156.331	-51.7317	172.427	14.0013	56.2609	63.9148	6.17137	-66.4366	73.4869	-63.9681	40.4152	-192.849	150.59	-53.585	196.005	-78.5374	-52.2036	-105.513	313.868	-131.972	142.509	-41.9297	112.962	-110.495	34.8961	-106.366	110.001	-97.9848	81.5518	-130.278	78.528
36	2	391.839	2.93131	4.55906	45.7373	47.0647	-98.9529	-154.008	-49.4541	179.085	4.00127	59.5197	63.8944	6.19882	-66.4576	73.8965	-64.3364	41.1237	-193.295	150.307	-53.2855	196.446	-78.9335	-52.1398	-105.513	313.868	-131.972	142.509	-41.9297	112.962	-110.495	34.8961	-106.366	110.001	-97.9848	81.5518	-130.278	78.528
36	3	372.644	2.81404	4.51124	51.4011	52.889	-108.707	-161.244	-44.6698	182.614	2.16939	67.5815	36.3749	26.8028	-76.7359	30.637	-13.7937	34.5546	-193.159	150.628	-53.3197	194.314	-77.0045	-52.2814	-107.102	315.42	-132.704	139.358	-40.5403	113.674	-109.965	36.5108	-107.456	103.568	-91.8095	84.5844	-134.224	78.3234
36	4	369.622	2.83762	4.52558	51.7675	53.416	-108.707	-161.244	-44.6698	182.614	2.16939	67.5815	36.3749	26.8028	-76.7359	30.637	-13.7937	34.5546	-193.159	150.628	-53.3196	194.314	-77.0047	-52.2814	-106.509	315.796	-131.662	136.381	-40.7447	113.553	-110.153	46.5108	-111.447	95.4631	-84.7338	81.5065	-134.224	78.3234
36	5	374.76	2.84747	4.53509	51.9746	52.6512	-108.707	-161.247	-44.688	182.572	2.22627	67.5655	36.2857	26.8925	-76.7173	29.8994	-13.0526	34.524	-193.26	150.226	-52.8422	191.894	-74.0317	-52.5813	-106.832	317.382	-133.425	134.905	-39.4261	113.51	-107.154	39.0692	-104.519	100.994	-92.1469	76.3623	-128.987	80.7525
36	6	377.473	2.84141	4.53153	51.0056	53.3998	-108.707	-161.247	-44.688	182.572	2.22627	67.5655	36.2857	26.8925	-76.7173	29.8994	-13.0526	34.524	-193.26	150.226	-52.8422	191.894	-74.0317	-52.5813	-107.904	312.223	-125.636	142.325	-47.4022	112.43	-108.364	42.977	-108.865	99.9274	-89.7412	77.516	-130.442	78.485
37	1	310.686	2.84394	4.58213	51.9658	54.3499	-108.144	-161.834	-45.1503	180.865	4.67883	66.4106	36.3343	26.8189	-76.6874	30.0607	-13.2353	34.5475	-193.262	150.207	-52.8244	191.916	-74.0509	-52.581	-108.794	321.878	-133.876	151.798	-57.4022	111.582	-108.364	42.977	-108.865	99.9274	-89.7412	77.516	-130.442	78.485
37	2	308.974	2.83472	4.57124	51.5438	53.7515	-108.197	-161.513	-42.1257	187.51	-4.33327	68.9137	36.9628	26.3957	-76.5058	32.7589	-15.9613	37.4394	-194.763	159.861	-62.5751	181.916	-65.3131	-52.7613	-108.794	321.878	-133.876	151.798	-57.4022	111.582	-108.364	42.977	-108.865	99.9274	-89.7412	77.516	-130.442	78.485
37	3	408.306	2.99902	4.6199	52.358	54.6026	-108.196	-161.537	-42.0202	187.671	-4.55342	68.9761	36.8219	27.2268	-77.2487	29.7178	-13.1608	35.5838	-186.551	164.232	-66.7507	176.961	-61.9906	-52.8525	-109.108	323.385	-135.202	152.059	-57.8848	111.688	-112.077	48.397	-103.045	92.2963	-85.6991	72.666	-132.166	78.3893
37	4	409.923	3.00527	4.63427	53.0525	54.9824	-108.196	-161.537	-42.0202	187.671	-4.55342	68.9761	36.8219	27.2268	-77.2487	29.7178	-13.1608	35.5838	-189.704	155.845	-56.7507	182.63	-67.8722	-52.0423	-108.945	323.445	-134.92	151.228	-57.8565	111.665	-112.077	48.397	-103.045	92.2963	-85.6991	72.666	-132.166	78.3893
37	5	421.797	2.99771	4.64782	53.2187	54.2403	-108.197	-161.617	-42.0994	187.382	-4.1446	68.843	36.7299	27.2697	-77.1611	28.8477	-12.2994	35.5358	-190.446	156.105	-56.7708	179.551	-64.0903	-52.2768	-109.241	324.933	-136.651	149.696	-56.3082	111.448	-108.851	40.1272	-97.3188	97.5218	-91.9537	69.8997	-128.09	80.4247
37	6	430.572	2.9897	4.6384	53.1235	54.8273	-108.197	-161.617	-42.0994	187.382	-4.1446	68.843	36.7299	27.2697	-77.1611	28.8477	-12.2994	35.5358	-190.446	156.105	-56.7708	179.551	-64.0903	-52.2768	-109.241	324.933	-136.651	149.696	-56.3082	111.448	-112.224	48.8228	-107.319	94.2267	-85.2988	73.9647	-130.366	78.5474
38	1	460.623	3.00261	4.67973	54.0263	55.4109	-107.523	-162.328	-42.8136	184.999	-0.7485	67.3358	37.7027	25.818	-76.6477	32.3071	-16.1898	36.0488	-192.525	146.576	-46.7708	189.448	-73.063	-51.4973	-110.043	330.549	-141.363	153.769	-60.8822	110.976	-112.224	48.8228	-107.319	94.2267	-85.2988	73.9647	-130.366	78.5474
38	2	441.082	2.99971	4.67362	53.3837	54.801	-107.7	-161.554	-46.7762	177.178	9.2515	64.8642	37.7511	25.7856	-76.633	32.5224	-16.4059	36.2814	-192.588	147.007	-47.2015	188.977	-72.6517	-51.5038	-110.043	330.549	-141.363	153.769	-60.8822	110.976	-112.225	48.8232	-107.316	94.2213	-85.2943	73.9629	-130.366	78.5474
38	3	480.682	3.16588	4.71024	53.8859	55.2722	-107.698	-161.579	-46.8279	177.02	9.46228	64.8075	37.4173	26.8387	-77.3005	30.69	-14.4394	35.6808	-185.077	153.514	-53.9994	183.061	-68.2272	-51.8355	-110.449	331.946	-142.535	153.564	-60.9894	111.023	-115.4	55.2595	-100.505	86.7483	-81.9146	67.9627	-132.36	78.4543
38	4	526.504	3.1739	4.72863	54.7513	55.8824	-107.698	-161.579	-46.8279	177.02	9.46228	64.8075	37.4173	26.8387	-77.3005	30.69	-14.4394	35.6808	-187.801	144.688	-43.9994	191.092	-76.0427	-51.2599	-110.281	331.966	-142.221	152.732	-60.947	111.004	-115.4	55.2595	-100.505	86.7483	-81.9146	67.9627	-132.36	78.4543
38	5	521.68	3.17708	4.74309	54.927	55.4461	-107.706	-161.573	-46.6741	177.318	9.05364	64.92	37.2737	26.9931	-77.2469	29.5285	-13.2693	35.5556	-188.079	144.169	-43.3933	191.605	-76.4682	-51.1999	-107.668	331.239	-144.553	156.59	-60.7599	110.039	-111.983	46.1805	-93.7951	91.2322	-87.6768	65.8823	-130.001	80.2727
38	6	522.591	3.16848	4.73862	53.8483	54.2165	-107.706	-161.573	-46.6741	177.318	9.05364	64.92	37.2737	26.9931	-77.2469	29.5285	-13.2693	35.5556	-188.079	144.169	-43.3933	191.605	-76.4682	-51.1999	-107.022	323.137	-134.916	166.59	-70.2936	109.564	-112.047	46.3384	-93.9859	91.1859	-87.5608	65.9304	-130.364	78.8017
39	1	440.523	3.16897	4.76408	54.0078	52.7601	-107.1	-162.239	-47.1128	175.595	11.5654	63.7089	38.5436	25.0185	-76.4266	33.68	-17.9704	36.1748	-188.079	144.168	-43.3922	191.607	-76.4694	-51.1999	-106.32	327.928	-139.49	176.59	-79.4768	109.206	-112.047	46.3384	-93.9859	91.1859	-87.5608	65.9304	-130.364	78.8017
39	2	411.119	3.16172	4.73911	52.963	51.5508	-107.175	-161.774	-46.5686	177.189	9.24296	64.4398	39.0023	26.6631	-78.2062	36.2023	-20.4394	39.1576	-190.274	153.022	-51.974	181.86	-68.113	-51.0894	-106.229	327.848	-139.459	176.914	-79.7229	109.214	-112.014	47.3169	-95.3447	93.2048	-89.6931	67.6928	-131.797	78.8342
39	3	368.634	3.35471	4.78442	53.4497	52.1733	-107.174	-161.794	-46.6027	177.073	9.39664	64.3982	38.9233	26.9505	-78.416	35.9335	-20.1239	39.1094	-182.4	159.237	-58.7704	176.548	-63.9562	-51.5449	-106.555	329.047	-140.601	176.408	-79.4217	109.275	-112.812	57.0836	-88.2809	85.0425	-87.8967	57.983	-133.07	78.7594
39	4	391.149	3.35237	4.77587	53.2236	52.3585	-107.174	-161.794	-46.6027	177.073	9.39664	64.3982	38.9364	26.9149	-78.4047	35.966	-20.1725	39.1351	-181.544	161.334	-61.2413	175.064	-62.2227	-52.0237	-106.158	329.135	-139.794	178.355	-79.0823	109.246	-113.424	63.8051	-98.2809	81.2412	-83.3961	59.0628	-133.07	78.7594
39	5	376.167	3.35444	4.78109	52.8474	51.3285	-107.174	-161.794	-46.6027	177.073	9.39664	64.3982	38.9364	26.9149	-78.4047	35.966	-20.1725	39.1351	-181.544	161.334	-61.2413	175.064	-62.2227	-52.0237	-102.7	324.179	-136.84	188.355	-85.8985	109.331	-113.173	63.1175	-98.3223	82.0093	-83.9234	59.3895	-133.181	78.7771
39	6	380.341	3.35037	4.77716	52.8174	51.5469	-107.174	-161.794	-46.6027	177.073	9.39664	64.3982	38.9364	26.9149	-78.4047	35.966	-20.1725	39.1351	-181.544	161.334	-61.2413	175.064	-62.2227	-52.0237	-102.7	324.179	-136.84	188.355	-85.8985	109.331	-114.077	66.3746	-102.624	82.3022	-82.726	57.7003	-130.442	78.485
40	1	343.673	3.35818	4.7919	53.0328	51.582	-106.554	-162.495	-47.0762	175.241	12.0678	63.1293	40.0518	25.4255	-77.6139	38.8888	-23.5158	39.4257	-183.741	151.849	-51.2413	183.176	-69.6342	-51.1881	-102.7	324.179	-136.84	188.355	-85.8985	109.331	-114.077	66.3746	-102.624	82.3022	-82.726	57.7003	-130.442	78.485
40	2	315.632	3.38359	4.81493	52.9883	50.8919	-106.562	-162.206	-47.2714	175.136	12.0828	63.2266	39.9856	25.7775	-77.866	38.8584	-23.3957	39.4068	-183.786	151.711	-51.0861	183.309	-69.7679	-51.1712	-98.4877	318.776	-133.75	197.978	-95.2252	109.68	-113.881	67.4615	-97.9072	82.7463	-83.7384	56.523	-131.627	78.4709
40	3	277.696	3.53846	4.85814	53.2553	51.6417	-106.544	-162.676	-47.4413	173.782	13.891	62.7104	39.424	27.872	-79.418	36.8839	-21.1374	39.0577	-177.951	156.496	-56.1427	179.132	-66.5427	-51.4557	-99.5178	321.058	-135.738	194.623	-92.6122	109.595	-110.683	77.6181	-91.938	78.762	-88.5594	52.2347	-138.792	77.8567
40	4	281.831	3.5429	4.84957	52.5991	51.0387	-106.544	-162.676	-47.4413	173.782	13.891	62.7104	39.424	27.872	-79.418	36.8839	-21.1374	39.0577	-174.322	165.048	-66.1427	173.295	-59.5286	-53.5341	-99.3597	321.153	-135.357	195.499	-92.357	109.579	-110.353	77.7095	-91.858	78.8794	-89.0112	52.0074	-138.792	77.8567
40	5	283.48	3.42901	4.81626	52.5488	50.8804	-106.558	-162.23	-47.797	173.606	13.9851	62.8034	39.2833	28.9817	-80.2492	37.4246	-21.45	38.5494	-177.369	163.794	-65.2496	183.2	-69.7571	-52.6906	-99.4855	321.289	-135.427	195.09	-92.0441	109.557	-109.227	70.1249	-86.7436	79.443	-89.5535	58.334	-145.014	77.8592
40	6	274.448	3.42765	4.81575	52.6729	50.2958	-106.558	-162.23	-47.797	173.606	13.9851	62.8034	39.2833	28.9817	-80.2492	37.4246	-21.45	38.5494	-177.369	163.794	-65.2496	183.2	-69.7571	-52.6906	-96.4435	317.754	-133.488	205.09	-99.5789	109.862	-110.777	70.2817	-88.202	78.5159	-86.972	59.5021	-144.774	77.8695
41	1	219.513	3.42269	4.82292	52.7759	50.8866	-106.228	-162.61	-48.0272	172.681	15.3481	62.1385	39.7352	28.4027	-79.9207	38.5167	-22.7084	38.6397	-177.487	163.17	-64.6231	183.668	-70.167	-52.6574	-100.307	324.006	-137.375	195.09	-92.8864	109.514	-110.777	70.2817	-88.202	78.5159	-86.972	59.5021	-144.774	77.8695
41	2	211.562	3.45685	4.83468	52.6714	50.7116	-106.225	-162.775	-48.1059	172.059	16.1444	61.9356	39.6573	29.1255	-80.4782	38.4228	-22.5039	39.1232	-177.66	162.617	-63.9824	184.102	-70.5706	-52.6009	-100.434	324.22	-137.529	194.704	-92.5983	109.497	-106.184	71.9129	-84.7734	80.1518	-94.3883	58.3765	-147.906	77.5523
41	3	208.724	3.48108	4.82911	52.8909	51.327	-106.227	-162.769	-48.1003	172.075	16.1198	61.9436	39.6573	29.1255	-80.4782	38.4228	-22.5039	39.1232	-176.176	163.876	-65.2806	182.462	-69.2393	-52.6497	-100.439	324.23	-137.537	194.691	-92.5874	109.495	-112.109	75.8899	-91.0839	75.4756	-84.3883	61.616	-147.906	77.5523
41	4	218.755	3.49263	4.81905	52.3263	50.8355	-106.227	-162.769	-48.1003	172.075	16.1198	61.9436	39.6574	29.1254	-80.4782	38.423	-22.5041	39.1233	-171.934	172.018	-75.2806	179.014	-63.832	-55.1638	-100.228	324.327	-137.031	195.823	-92.2576	109.474	-112.207	75.8992	-91.1827	75.3774	-84.2903	61.714	-147.906	77.5523
41	5	203.5	3.47216	4.81361	52.5587	50.7733	-106.251	-161.878	-48.8276	171.67	16.3781	62.1133	39.2145	32.2083	-82.8086	39.2426	-22.7425	37.8414	-172.281	171.143	-74.2329	179.69	-64.5278	-55.0348	-100.427	324.608	-137.211	195.217	-91.8026	109.443	-110.537	69.3847	-82.7795	73.6086	-85.5864	69.2122	-157.433	77.4979
41	6	193.445	3.47416	4.8176	52.5034	50.0288	-106.251	-161.878	-48.8276	171.67	16.3781	62.1133	39.2145	32.2083	-82.8086	39.2426	-22.7425	37.8414	-172.281	171.143	-74.2329	179.69	-64.5278	-55.0348	-97.1922	320.255	-134.536	205.217	-99.3068	109.876	-110.537	69.3852	-82.7806	73.6085	-85.5854	69.212	-157.278	77.5035
42	1	183.846	3.47004	4.82939	52.8941	50.7041	-105.699	-162.553	-49.171	170.176	18.6031	61.0031	39.7946	31.5208	-82.3929	40.5439	-24.2535	37.9145	-172.931	167.989	-71.0281	181.366	-66.0007	-54.845	-101.477	328.065	-139.705	195.217	-92.8748	109.377	-110.537	69.3852	-82.7806	73.6085	-85.5854	69.212	-157.278	77.5035
42	2	186.118	3.46961	4.83089	53.3839	51.1109	-106.17	-158.829	-48.1059	176.723	8.60308	64.4322	39.8886	31.4261	-82.3358	40.9668	-24.6789	38.4029	-172.931	167.989	-71.0281	181.366	-66.0007	-54.845	-101.477	328.065	-139.705	195.217	-92.875	109.377	-110.537	69.3852	-82.7806	73.6085	-85.5854	69.212	-157.278	77.5035
42	3	253.336	3.48931	4.82213	53.9454	51.9987	-106.17	-158.829	-48.1059	176.723	8.60308	64.4322	39.8886	31.4261	-82.3358	40.9668	-24.6789	38.4029	-171.611	169.027	-72.0082	179.757	-64.8363	-54.7631	-102.431	330.424	-141.76	193.205	-91.2254	108.912	-116.629	72.5202	-88.8114	69.284	-75.5854	72.8174	-157.278	77.5035
42	4	296.872	3.51552	4.81079	53.2728	51.1661	-106.17	-158.829	-48.1059	176.723	8.60308	64.4322	40.6472	29.8488	-82.3281	42.7085	-27.5289	40.2577	-167.307	176.936	-82.0082	177.197	-60.1628	-57.3186	-102.127	330.487	-141.04	194.73	-90.8008	108.891	-116.629	72.5202	-88.8114	69.284	-75.5854	72.8174	-157.278	77.5035
42	5	225.123	3.46446	4.79436	53.6688	51.3283	-106.229	-158.095	-48.375	176.979	7.97676	64.8086	39.7001	36.5079	-87.3668	43.7754	-27.4759	37.4472	-168.064	175.077	-79.7583	178.406	-61.4204	-57.0492	-102.575	331.292	-141.624	193.558	-89.9434	108.799	-113.599	64.8547	-79.1483	68.9671	-79.4559	80.2449	-167.645	77.7886
42	6	395.922	3.44717	4.77394	53.9758	51.9514	-106.229	-158.095	-48.375	176.979	7.97676	64.8086	39.7001	36.5079	-87.3668	43.7754	-27.4759	37.4472	-168.064	175.077	-79.7583	178.406	-61.4204	-57.0492	-102.575	331.292	-141.624	193.558	-89.9434	108.799	-120.18	66.8599	-86.1155	66.082	-69.4559	82.8867	-165.299	77.8326
43	1	216.776	3.44763	4.78836	54.83	52.6267	-105.39	-159.419	-48.9333	174.288	12.0236	62.9069	40.6331	35.6469	-86.7746	45.7909	-29.8128	37.4137	-169.322	169.372	-73.8634	180.958	-63.7152	-56.6594	-107.069	341.292	-148.94	185.275	-85.1225	107.963	-120.18	66.8599	-86.1155	66.082	-69.4559	82.8867	-165.299	77.8326
43	2	225.34	3.44857	4.78711	55.5318	53.1322	-105.792	-157.688	-46.4218	180.721	2.48294	65.9567	40.5685	35.9278	-86.9996	45.4921	-29.4675	37.6323	-169.667	168.441	-72.744	181.107	-63.7873	-56.565	-106.905	341.609	-149.409	186.039	-85.6889	107.958	-119.737	66.9586	-85.284	66.218	-70.4372	84.1806	-167.33	77.6916
43	3	245.226	3.55343	4.83626	55.6945	53.5455	-105.794	-157.693	-46.3764	180.795	2.37884	65.9863	40.3483	36.7326	-87.6435	44.748	-28.6102	37.525	-166.971	170.227	-73.9485	177.218	-61.383	-55.9423	-107.154	343.108	-150.907	185.913	-85.6464	107.865	-115.797	77.0115	-85.9445	65.173	-76.2173	80.4797	-170.711	77.2749
43	4	369.658	3.60004	4.81324	54.8832	52.3424	-105.794	-157.693	-46.3764	180.795	2.37884	65.9863	42.0931	33.5052	-88.4848	48.2927	-35.089	42.5573	-162.796	178.101	-83.9485	174.48	-56.637	-58.4216	-106.375	342.945	-149.11	189.433	-84.8463	107.844	-113.975	80.5299	-90.6661	62.574	-75.1726	80.0853	-170.711	77.2749
43	5	356.609	3.55881	4.80276	55.1884	52.489	-105.794	-157.693	-46.3764	180.795	2.37884	65.9863	42.0931	33.5052	-88.4848	48.2927	-35.089	42.5573	-167.111	169.689	-73.9485	183.197	-65.8571	-56.891	-106.376	342.949	-149.113	189.43	-84.8448	107.843	-113.586	79.2438	-90.8373	64.0106	-76.0938	80.2858	-170.711	77.2749
43	6	365.257	3.53868	4.78197	55.7268	53.4525	-105.795	-157.695	-46.3561	180.829	2.33037	66.0002	41.9433	34.1694	-89.0286	47.886	-34.6025	42.4618	-167.278	169.226	-73.3806	183.49	-66.1331	-56.8336	-106.544	343.583	-149.704	189.163	-84.6673	107.793	-120.056	83.7011	-100.219	60.8904	-65.4889	79.9191	-165.396	77.2759
44	1	301.112	3.54186	4.78988	55.3232	52.8911	-104.303	-160.208	-47.6858	175.277	10.6586	62.2995	44.084	32.4078	-87.6551	52.4331	-39.8279	42.1823	-169.27	159.427	-63.3806	189.306	-71.3014	-56.2518	-106.544	343.583	-149.704	189.163	-84.6673	107.793	-120.056	83.7011	-100.219	60.8904	-65.4889	79.9191	-165.396	77.2759
44	2	305.136	3.62939	4.80718	55.6625	52.8366	-104.329	-160.256	-47.4106	175.517	10.2609	62.4331	44.1607	33.005	-88.1921	53.152	-40.3908	44.2758	-169.796	158.551	-62.3181	190.095	-71.9939	-56.1338	-106.751	344.81	-150.909	189.136	-84.7121	107.695	-114.234	86.7414	-94.5283	59.8099	-72.2159	76.2661	-168.826	76.8392
44	3	318.056	3.65921	4.80616	56.1515	53.8279	-104.332	-160.256	-47.3941	175.543	10.2227	62.4442	44.1607	33.005	-88.1921	53.152	-40.3908	44.2758	-167.961	161.153	-64.7547	186.637	-69.5228	-55.8755	-106.788	344.999	-151.09	189.17	-84.7471	107.666	-120.177	93.2501	-101.886	54.9373	-62.2159	78.6487	-168.826	76.8392
44	4	391.234	3.66585	4.79084	55.7837	53.6998	-104.332	-160.256	-47.3941	175.543	10.2227	62.4442	44.1607	33.005	-88.1921	53.152	-40.3908	44.2758	-163.945	169.288	-74.7547	182.031	-63.1594	-58.2787	-106.261	344.856	-149.856	191.529	-84.2135	107.654	-118.368	96.7805	-106.865	51.3123	-59.9551	78.5541	-168.826	76.8392
44	5	409.277	3.66636	4.79258	56.4216	54.3297	-104.337	-160.155	-47.4818	175.476	10.2767	62.4576	44.1347	33.3182	-88.4248	53.2496	-40.4442	44.1388	-163.964	169.237	-74.6943	182.075	-63.2038	-58.2716	-109.753	354.907	-158.249	187.367	-81.7151	106.125	-118.406	95.6246	-106.505	52.8103	-61.2892	80.137	-170.122	76.8393
44	6	415.476	3.66281	4.79303	55.423	53.8846	-104.337	-160.155	-47.4818	175.476	10.2767	62.4576	44.1347	33.3182	-88.4248	53.2496	-40.4442	44.1388	-163.964	169.237	-74.6943	182.075	-63.2038	-58.2716	-107.517	344.907	-149.434	185.905	-79.3617	107.103	-118.406	95.6247	-106.505	52.8101	-61.2886	80.1371	-169.855	76.8504
45	1	353.879	3.65897	4.7918	54.2928	52.8012	-102.553	-163.161	-49.1074	168.821	20.2767	58.0164	47.6947	30.3044	-85.8458	59.4302	-47.7014	43.4807	-164.216	167.854	-73.3225	182.734	-63.7683	-58.2108	-107.517	344.907	-149.434	185.905	-79.3617	107.103	-118.406	95.6247	-106.505	52.8101	-61.2886	80.1371	-169.855	76.8504
45	2	354.789	3.65776	4.79352	54.7709	53.1788	-103.065	-158.622	-48.621	175.229	10.2767	61.611	47.7727	30.186	-85.7496	59.8796	-48.1271	44.096	-164.277	167.832	-73.2897	182.779	-63.8139	-58.1986	-107.517	344.907	-149.434	185.905	-79.3617	107.103	-118.406	95.6247	-106.505	52.8101	-61.2886	80.1371	-169.855	76.8504
45	3	372.209	3.68317	4.80397	55.778	53.5791	-103.065	-158.622	-48.621	175.229	10.2767	61.611	47.7727	30.186	-85.7496	59.8796	-48.1271	44.096	-163.351	169.044	-74.266	180.82	-62.6192	-57.871	-109.492	354.907	-159.195	187.469	-80.9804	105.467	-118.434	95.6435	-106.533	52.7839	-61.2367	80.151	-169.855	76.8504
45	4	435.133	3.69367	4.79384	55.4343	53.4314	-103.065	-158.622	-48.621	175.229	10.2767	61.611	47.7727	30.186	-85.7496	59.8796	-48.1271	44.096	-159.23	176.878	-84.266	177.796	-57.6049	-60.3712	-108.935	354.611	-157.863	189.795	-80.5197	105.491	-115.417	98.9243	-110.706	50.2319	-61.2153	79.405	-169.855	76.8504
45	5	447.789	3.69903	4.80149	54.9977	53.8875	-103.065	-158.622	-48.621	175.229	10.2767	61.611	47.7727	30.186	-85.7496	59.8796	-48.1271	44.096	-159.23	176.878	-84.266	177.796	-57.6049	-60.3712	-111.24	364.611	-166.757	191.197	-82.6484	104.147	-115.26	98.3319	-110.662	50.849	-61.6438	79.4855	-169.871	76.8507
45	6	468.53	3.69249	4.7979	55.191	53.7165	-103.065	-158.622	-48.621	175.229	10.2767	61.611	47.7727	30.186	-85.7496	59.8796	-48.1271	44.096	-159.23	176.878	-84.266	177.796	-57.6049	-60.3712	-110.163	354.611	-157.426	184.488	-75.7978	104.9	-115.26	98.3321	-110.663	50.8489	-61.6434	79.4855	-169.762	76.8552
46	1	473.082	3.69858	4.77399	54.4738	53.0049	-101.557	-162.041	-49.7849	168.89	19.9214	57.4285	50.3091	27.5265	-83.566	61.8447	-50.9953	43.7834	-159.697	173.964	-81.492	178.011	-57.6429	-60.3146	-110.116	354.696	-157.529	184.824	-76.089	104.901	-115.737	98.8378	-111.35	51.6768	-62.0968	80.3214	-170.36	76.8524
46	2	474.706	3.69676	4.77511	54.9552	53.3904	-102.099	-157.727	-49.0993	175.312	9.92137	60.9866	50.367	27.4318	-83.4892	62.2489	-51.3726	44.3532	-159.71	173.955	-81.4805	178.021	-57.6535	-60.3116	-110.116	354.696	-157.529	184.824	-76.089	104.901	-115.737	98.8378	-111.35	51.6768	-62.0968	80.3214	-170.36	76.8524
46	3	482.453	3.7193	4.78833	54.7915	53.5789	-102.099	-157.727	-49.0993	175.312	9.92141	60.9866	50.367	27.4318	-83.4892	62.2489	-51.3726	44.3532	-159.159	174.667	-81.8495	176.548	-56.9593	-59.8824	-111.074	364.508	-167.529	191.078	-81.7921	103.524	-115.738	98.8388	-111.352	51.6756	-62.0945	80.3219	-170.36	76.8524
46	4	539.383	3.73373	4.78232	54.3176	53.258	-102.099	-157.727	-49.0993	175.312	9.92141	60.9866	50.367	27.4318	-83.4892	62.2489	-51.3726	44.3532	-154.966	182.284	-91.8495	174.825	-53.0133	-62.4895	-110.469	364.044	-166.01	193.435	-81.3005	103.58	-110.971	101.588	-114.578	50.638	-65.2194	78.8436	-170.36	76.8524
46	5	547.565	3.73962	4.79066	54.2262	53.5854	-102.099	-157.727	-49.0993	175.312	9.92141	60.9866	50.367	27.4318	-83.4892	62.2489	-51.3726	44.3532	-154.966	182.284	-91.8495	174.825	-53.0133	-62.4895	-111.71	374.044	-175.324	199.57	-87.61	102.651	-110.919	101.353	-114.553	50.8769	-65.3775	78.876	-170.36	76.8524
46	6	563.062	3.74303	4.7964	54.526	53.8449	-102.099	-157.727	-49.0993	175.312	9.92141	60.9866	50.367	27.4318	-83.4892	62.2489	-51.3726	44.3532	-154.966	182.284	-91.8495	174.825	-53.0133	-62.4895	-111.927	383.415	-184.301	209.57	-97.5787	102.234	-110.919	101.353	-114.553	50.8769	-65.3775	78.876	-170.131	76.8618
47	1	519.044	3.7344	4.80641	54.0703	53.1045	-101.574	-159.108	-49.6109	172.7	13.8948	59.3525	50.7495	27.2121	-83.2141	62.8007	-52.0371	44.1665	-154.98	182.219	-91.7843	174.832	-53.019	-62.4863	-111.343	373.415	-174.44	202.426	-90.4373	102.749	-110.919	101.353	-114.553	50.8769	-65.3775	78.876	-170.131	76.8618
47	2	521.663	3.73253	4.8059	54.6059	53.5644	-102.069	-156.712	-47.4025	179.329	3.89476	62.6511	50.7824	27.157	-83.1697	63.037	-52.2572	44.5027	-154.98	182.219	-91.7843	174.832	-53.019	-62.4863	-111.343	373.415	-174.44	202.426	-90.4373	102.749	-110.919	101.353	-114.553	50.8769	-65.3775	78.876	-170.131	76.8618
47	3	737.41	3.77042	4.88113	57.0394	57.0522	-100.452	-155.12	-52.059	177.855	1.71707	56.8181	54.7483	44.597	-88.5143	20.0394	-12.2475	34.4228	-156.597	173.223	-82.4263	174.53	-52.1612	-61.8042	-111.111	371.318	-172.468	201.037	-89.0157	102.908	-110.448	100.806	-117.332	66.2556	-81.4234	81.2972	-169.054	77.025
47	4	773.298	3.78527	4.87979	56.3592	56.3925	-100.452	-155.12	-52.059	177.855	1.71707	56.8181	54.7483	44.597	-88.5143	20.0394	-12.2475	34.4228	-152.472	180.791	-92.4263	172.288	-47.836	-64.4065	-110.517	370.753	-170.897	203.189	-88.4167	102.973	-103.276	102.18	-117.952	68.1824	-89.8867	78.3086	-169.054	77.025
47	5	820.433	3.77714	4.87321	56.1787	55.9792	-100.463	-155.036	-52.1206	177.803	1.74584	56.837	54.7438	44.7144	-88.6275	20.1417	-12.332	34.3887	-152.487	180.754	-92.3809	172.309	-47.8593	-64.4004	-109.988	360.769	-161.348	194.741	-79.6371	103.162	-103.265	100.827	-117.269	70.2264	-91.9347	80.5489	-171.056	76.992
47	6	827.625	3.76232	4.85431	56.2665	56.5284	-100.463	-155.036	-52.1206	177.803	1.74584	56.837	54.7438	44.7144	-88.6275	20.1417	-12.332	34.3887	-152.487	180.754	-92.3809	172.309	-47.8593	-64.4004	-109.988	360.769	-161.348	194.741	-79.6371	103.162	-106.564	107.297	-127.269	70.4449	-87.2033	74.8156	-162.211	77.3172
48	1	771.976	3.76494	4.85645	55.7783	56.3488	-100.063	-156.658	-52.3944	174.946	6.44877	55.5146	54.7442	44.7134	-88.6275	20.1453	-12.3358	34.3894	-149.878	189.523	-102.381	171.089	-46.8843	-65.363	-109.988	360.769	-161.348	194.741	-79.6371	103.162	-106.564	107.297	-127.269	70.4449	-87.2033	74.8156	-162.211	77.3172
48	2	777.81	3.7619	4.85462	56.3242	56.8311	-100.667	-156.882	-47.9009	181.621	-3.55123	58.5811	54.7469	44.6979	-88.619	20.1972	-12.3841	34.4402	-149.878	189.523	-102.381	171.089	-46.8843	-65.363	-109.988	360.769	-161.348	194.741	-79.6371	103.162	-106.564	107.297	-127.269	70.4449	-87.2033	74.8156	-162.211	77.3172
48	3	782.078	3.77482	4.86635	56.2422	57.1707	-100.667	-156.883	-47.9001	181.622	-3.55231	58.5813	54.7469	44.6979	-88.619	20.1972	-12.3841	34.4402	-149.912	189.389	-101.904	170.564	-46.8753	-64.9856	-111.179	370.769	-171.153	200.391	-85.3347	102.077	-106.565	107.303	-127.276	70.441	-87.198	74.8172	-162.211	77.3172
48	4	769.282	3.78888	4.87267	55.7221	56.5423	-100.667	-156.883	-47.9001	181.622	-3.55231	58.5813	54.7469	44.6979	-88.619	20.1972	-12.3841	34.4402	-147.888	192.731	-106.564	171.427	-46.3476	-66.3308	-110.826	370.439	-170.234	201.674	-85.0145	102.124	-99.9746	106.798	-125.047	74.268	-97.198	71.4516	-162.211	77.3172
48	5	797.619	3.78572	4.87201	55.8878	56.2053	-100.753	-156.368	-48.2093	181.329	-3.46655	58.7486	54.7178	45.358	-89.2964	20.839	-12.9225	34.2996	-148.372	191.431	-104.964	171.595	-46.6139	-66.1694	-110.577	365.218	-165.194	197.322	-80.524	102.211	-100.382	100.361	-117.348	71.1949	-95.5901	81.5511	-173.109	77.0096
48	6	809.353	3.77139	4.85382	55.8931	56.6758	-100.753	-156.368	-48.2093	181.329	-3.46655	58.7486	54.7178	45.358	-89.2964	20.839	-12.9225	34.2996	-148.372	191.431	-104.964	171.595	-46.6139	-66.1694	-110.577	365.218	-165.194	197.322	-80.524	102.211	-102.988	107.17	-127.348	72.0261	-92.0694	74.8254	-163.742	77.3335
49	1	834.07	3.76991	4.85394	55.8021	56.3742	-100.477	-157.355	-48.5954	179.279	-0.124096	57.7851	54.724	45.3418	-89.2971	20.8992	-12.9863	34.3106	-147.535	194.722	-108.573	172.935	-48.0126	-66.4011	-109.504	355.218	-155.762	190.751	-73.7703	102.982	-102.988	107.17	-127.348	72.0261	-92.0694	74.8254	-163.742	77.3335
49	2	831.806	3.7671	4.85108	55.2742	55.8853	-100.059	-155.697	-54.0515	172.289	9.8759	54.9671	54.7339	45.2856	-89.2656	21.0825	-13.1571	34.4917	-147.535	194.722	-108.573	172.935	-48.0126	-66.4011	-109.504	355.218	-155.762	190.751	-73.7703	102.982	-102.988	107.17	-127.348	72.0261	-92.0694	74.8254	-163.742	77.3335
49	3	844.408	3.8011	4.8735	55.3143	56.6859	-100.054	-155.709	-54.0783	172.23	9.96568	54.9362	54.7339	45.2856	-89.2656	21.0825	-13.1571	34.4917	-147.99	193.461	-105.737	170.48	-47.8241	-64.6742	-110.837	364.904	-165.762	194.668	-77.6142	101.559	-102.678	111.235	-132.127	69.8298	-90.0738	75.3202	-163.742	77.3335
49	4	827.077	3.81661	4.87749	54.789	56.0774	-100.054	-155.709	-54.0783	172.23	9.96568	54.9362	54.7339	45.2856	-89.2656	21.0825	-13.1571	34.4917	-145.545	197.465	-111.328	172.081	-47.6428	-66.2979	-110.396	364.558	-164.667	196.355	-77.3035	101.624	-96.0581	110.73	-130.655	73.81	-100.074	72.3562	-163.742	77.3335
49	5	840.014	3.82209	4.88541	54.6585	56.4081	-100.054	-155.709	-54.0783	172.23	9.96568	54.9362	54.7339	45.2856	-89.2656	21.0825	-13.1571	34.4917	-145.545	197.465	-111.328	172.081	-47.6428	-66.2979	-111.881	374.558	-173.963	201.767	-82.8774	100.466	-96.0203	110.251	-130.545	74.1667	-100.233	72.4428	-163.783	77.3317
49	6	866.732	3.82257	4.88109	54.8367	56.7362	-100.026	-155.77	-54.2156	171.838	10.5144	54.789	54.6811	45.4764	-89.3577	20.7787	-12.8157	34.4179	-145.8	196.625	-110.352	171.689	-47.2545	-66.2441	-112.276	384.173	-183.182	211.179	-92.3206	99.9644	-96.5201	111.841	-132.718	75.7369	-101.411	74.6992	-165.02	77.2394
50	1	861.298	3.82033	4.88348	53.5693	55.3054	-99.7736	-156.851	-54.287	170.197	13.2744	53.9894	55.6637	42.5933	-89.2898	30.2391	-22.8157	36.2306	-145.753	196.8	-110.552	171.743	-47.3058	-66.2603	-112.276	384.175	-183.184	211.18	-92.3219	99.9643	-96.5201	111.841	-132.718	75.7369	-101.411	74.6992	-165.02	77.2394
50	2	855.285	3.81739	4.88321	54.0657	55.6998	-100.557	-155.543	-50.8796	176.585	3.27441	57.2822	55.678	42.5041	-89.2354	30.5293	-23.0829	36.5375	-145.776	196.782	-110.53	171.749	-47.3117	-66.2563	-112.276	384.175	-183.184	211.18	-92.3219	99.9643	-96.5201	111.841	-132.718	75.7369	-101.411	74.6992	-165.02	77.2394
50	3	855.438	3.85608	4.90725	54.2745	55.8657	-100.557	-155.543	-50.8796	176.585	3.27441	57.2822	55.678	42.5041	-89.2354	30.5293	-23.0829	36.5375	-147.031	193.988	-104.894	167.57	-47.1392	-63.1493	-111.144	374.175	-175.386	203.147	-83.3923	99.7837	-94.0892	117.903	-139.645	73.9072	-101.588	74.7062	-165.02	77.2394
50	4	899.65	3.87017	4.90486	53.7917	55.2871	-100.557	-155.543	-50.8796	176.585	3.27441	57.2822	55.6796	42.5208	-89.2831	30.5556	-23.123	36.5763	-144.191	198.34	-110.999	170.158	-47.4768	-65.0897	-110.559	373.572	-173.792	205.235	-82.8913	99.8976	-87.403	117.331	-139.14	78.0974	-111.588	72.2766	-165.02	77.2394
50	5	917.398	3.86522	4.90494	53.7713	54.89	-100.56	-155.456	-50.984	176.484	3.3848	57.2731	55.658	43.17	-89.8648	31.1236	-23.5759	36.346	-144.531	197.746	-110.393	170.962	-48.4473	-64.9924	-110.539	373.276	-173.509	204.99	-82.6407	99.9171	-87.7505	111.033	-130.545	76.3295	-111.663	82.3403	-176.372	76.6485
50	6	903.536	3.85303	4.88966	53.7212	55.3146	-100.56	-155.456	-50.984	176.484	3.3848	57.2731	55.658	43.17	-89.8648	31.1236	-23.5759	36.346	-144.531	197.746	-110.393	170.962	-48.4473	-64.9924	-110.539	373.276	-173.509	204.99	-82.6407	99.9171	-88.1337	118.278	-140.238	78.6977	-111.571	73.7548	-166.372	77.0483
51	1	825.195	3.85076	4.89193	52.2843	53.8424	-99.9437	-157.856	-51.5378	172.327	10.293	55.2202	56.5374	39.8919	-88.8287	40.7688	-33.5759	37.6738	-144.531	197.746	-110.393	170.962	-48.4473	-64.9924	-110.758	375.203	-175.338	206.208	-83.9015	99.7649	-88.1337	118.278	-140.238	78.6977	-111.571	73.7548	-166.372	77.0483
51	2	816.825	3.84796	4.89079	52.827	54.2668	-100.657	-157.174	-47.6703	178.809	0.293008	58.4432	56.5517	39.7937	-88.7648	41.0828	-33.8615	38.0381	-144.818	197.463	-110.053	171.001	-48.5031	-64.9345	-110.758	375.203	-175.338	206.208	-83.9015	99.7649	-88.1337	118.278	-140.238	78.6977	-111.571	73.7548	-166.372	77.0483
51	3	830.457	3.86553	4.90474	53.0088	54.1908	-100.657	-157.174	-47.6703	178.809	0.293008	58.4432	56.5517	39.7937	-88.7648	41.0828	-33.8615	38.0381	-145.829	195.452	-106.304	168.287	-48.1892	-63.0427	-109.647	365.203	-166.79	199.058	-76.2104	100.005	-85.8873	121.43	-143.871	78.6517	-113.37	73.4719	-166.372	77.0483
51	4	906.807	3.87886	4.89933	52.5835	53.65	-100.657	-157.174	-47.6703	178.809	0.293008	58.4432	56.5517	39.7937	-88.7648	41.0828	-33.8615	38.0381	-142.837	199.959	-112.634	171.114	-48.6309	-65.0661	-109.045	364.709	-165.228	201.366	-75.7957	100.123	-79.87	120.397	-143.463	83.5972	-123.37	71.5199	-166.372	77.0483
51	5	893.27	3.86255	4.8803	52.6033	53.5262	-100.613	-157.173	-47.894	178.561	0.726745	58.2846	56.5244	38.5425	-86.6805	39.1388	-31.8432	37.4253	-143.74	197.7	-109.585	169.993	-48.0634	-64.261	-112.007	372.544	-172.597	208.036	-82.6343	97.9194	-82.6069	117.101	-140.764	86.0618	-123.022	70.0492	-164.057	76.5622
51	6	878.852	3.85294	4.86932	52.6789	54.024	-100.613	-157.173	-47.894	178.561	0.726745	58.2846	56.5244	38.5425	-86.6805	39.1388	-31.8432	37.4253	-143.74	197.7	-109.585	169.993	-48.0634	-64.261	-112.007	372.544	-172.597	208.036	-82.6343	97.9194	-81.7839	123.592	-149.476	89.9781	-125.409	61.0299	-154.057	77.1342
52	1	812.949	3.84789	4.86996	51.1626	52.4526	-99.7519	-160.198	-49.1852	172.463	10.7267	55.2752	57.3187	35.3847	-85.1504	48.3244	-41.2728	38.2727	-143.74	197.7	-109.585	169.993	-48.0634	-64.261	-112.007	372.544	-172.597	208.036	-82.6343	97.9194	-81.7839	123.592	-149.476	89.9781	-125.409	61.0299	-154.057	77.1342
52	2	802.101	3.84497	4.8686	51.7246	52.8873	-100.433	-159.251	-45.5684	178.967	0.726745	58.5119	57.3324	35.2877	-85.0903	48.6607	-41.5755	38.6945	-144.088	197.327	-109.135	170.035	-48.1306	-64.1844	-112.007	372.544	-172.597	208.036	-82.6343	97.9194	-81.7839	123.592	-149.476	89.9781	-125.409	61.0299	-154.057	77.1342
52	3	806.034	3.85747	4.88192	51.9295	52.6926	-100.435	-159.259	-45.5463	178.992	0.690997	58.5214	57.3324	35.2877	-85.0903	48.6607	-41.5755	38.6945	-145.188	195.394	-105.637	167.551	-47.8852	-62.4654	-110.734	362.544	-163.948	201.556	-75.6722	98.3252	-79.3256	125.742	-151.936	90.8557	-128.298	60.4677	-154.057	77.1342
52	4	886.518	3.86978	4.87571	51.6162	52.2367	-100.435	-159.259	-45.5463	178.992	0.690997	58.5214	57.3323	35.2881	-85.0911	48.6609	-41.5758	38.6951	-142.205	200.011	-112.096	170.204	-48.1996	-64.4693	-110.132	362.109	-162.48	203.753	-75.2788	98.4676	-74.0173	124.374	-150.867	96.4898	-138.298	58.4275	-154.057	77.1342
52	5	888.201	3.86864	4.87527	51.4515	51.8445	-100.471	-158.97	-45.7455	178.851	0.741405	58.6003	57.3138	35.9337	-85.5793	49.0924	-41.9018	38.4069	-142.349	199.641	-111.639	170.183	-48.226	-64.4215	-110.137	362.137	-162.506	203.764	-75.291	98.4645	-74.0882	120.618	-144.291	94.3902	-138.609	68.6493	-165.533	76.0039
52	6	869.005	3.85941	4.86425	51.6081	52.4292	-100.471	-158.97	-45.7455	178.851	0.741405	58.6003	57.3138	35.9337	-85.5793	49.0924	-41.9018	38.4069	-142.349	199.641	-111.639	170.183	-48.226	-64.4215	-110.137	362.137	-162.506	203.764	-75.291	98.4645	-73.2249	127.095	-152.886	98.463	-141.085	59.3752	-155.533	76.711
53	1	825.892	3.8554	4.86367	50.4495	51.2834	-99.6337	-161.69	-47.4028	172.702	10.7414	55.5364	57.799	33.928	-84.209	55.138	-48.0404	38.5841	-142.349	199.641	-111.639	170.183	-48.226	-64.4215	-110.137	362.137	-162.506	203.764	-75.291	98.4645	-73.2249	127.095	-152.886	98.463	-141.085	59.3752	-155.533	76.711
53	2	828.768	3.86563	4.86962	50.8966	52.2127	-100.272	-160.64	-44.0239	179.02	1.04615	58.6854	57.8181	33.78	-84.1175	55.6404	-48.4885	39.2657	-142.713	199.224	-111.134	170.203	-48.279	-64.3374	-111.469	372.137	-172.288	208.227	-79.7337	97.3723	-73.2285	127.363	-153.182	98.181	-140.799	59.4186	-155.533	76.711
53	3	807.512	3.87497	4.88343	51.1453	52.0014	-100.272	-160.64	-44.0239	179.02	1.04615	58.6854	57.8181	33.78	-84.1175	55.6404	-48.4885	39.2657	-144.199	196.707	-106.839	167.379	-47.9761	-62.3763	-110.197	362.137	-163.619	201.893	-73.0237	97.819	-70.6101	129.296	-155.6	99.8132	-144.469	58.8654	-155.533	76.711
53	4	877.503	3.88421	4.87489	50.9369	51.6138	-100.272	-160.64	-44.0239	179.02	1.04615	58.6854	57.8181	33.78	-84.1175	55.6404	-48.4885	39.2657	-141.555	200.699	-112.448	170.036	-48.4904	-64.1686	-109.598	361.705	-162.142	204.105	-72.6708	97.9712	-66.1459	127.699	-154.632	106.327	-154.469	57.249	-155.533	76.711
53	5	883.627	3.8818	4.8726	50.7786	51.2548	-100.314	-160.308	-44.2289	178.9	1.04312	58.7952	57.7958	34.4876	-84.633	56.0662	-48.8026	38.9451	-141.715	200.285	-111.935	169.988	-48.4973	-64.1169	-109.567	361.44	-161.88	203.99	-72.5516	97.992	-66.3701	124.394	-148.744	103.423	-153.936	68.0847	-167.284	75.5444
53	6	858.852	3.87278	4.8613	51.0354	51.962	-100.314	-160.308	-44.2289	178.9	1.04312	58.7952	57.7958	34.4876	-84.633	56.0662	-48.8026	38.9451	-141.715	200.285	-111.935	169.988	-48.4973	-64.1169	-109.567	361.44	-161.88	203.99	-72.5516	97.992	-65.3909	131.209	-157.584	107.766	-156.66	58.5737	-157.284	76.3425
54	1	847.345	3.86918	4.86041	50.0425	51.023	-99.4996	-162.813	-46.1542	172.711	11.0431	55.6822	58.1408	33.1732	-83.5273	60.61	-53.3929	38.8294	-141.715	200.285	-111.935	169.988	-48.4973	-64.1169	-109.567	361.44	-161.88	203.99	-72.5516	97.992	-65.3909	131.209	-157.584	107.766	-156.66	58.5737	-157.284	76.3425
54	2	839.363	3.87877	4.86074	50.6017	51.7904	-100.142	-161.526	-42.8508	179.228	1.04312	58.9526	58.1616	32.9983	-83.4207	61.1813	-53.899	39.6596	-142.131	199.785	-111.329	170.003	-48.5541	-64.0171	-110.2	366.256	-166.663	206.004	-74.4886	97.4241	-65.2515	132.132	-158.619	106.757	-155.762	58.6844	-157.284	76.3425
54	3	846.987	3.87786	4.86437	50.8743	51.4965	-100.142	-161.527	-42.8489	179.23	1.03984	58.9535	58.1615	32.9989	-83.4217	61.1814	-53.8992	39.66	-142.71	198.834	-109.755	168.989	-48.426	-63.3252	-108.87	356.256	-157.331	200.797	-69.0328	98.2295	-64.3613	132.734	-159.41	107.605	-157.269	58.4946	-157.284	76.3425
54	4	970.245	3.88902	4.85216	50.7587	51.2077	-100.142	-161.527	-42.8489	179.23	1.03984	58.9535	58.1615	32.9989	-83.4217	61.1814	-53.8992	39.66	-139.644	203.479	-116.308	172.236	-49.1703	-65.3999	-108.241	355.891	-155.834	203.232	-68.7202	98.3881	-60.7593	130.972	-158.304	114.934	-167.269	57.1523	-157.284	76.3425
54	5	983.822	3.8874	4.85187	50.5187	50.7341	-100.188	-161.166	-43.0569	179.117	1.00708	59.086	58.1289	33.8551	-84.0321	61.6479	-54.2315	39.2733	-139.847	202.934	-115.633	172.101	-49.1128	-65.3355	-108.292	356.183	-156.117	203.298	-68.7919	98.3584	-61.2849	126.559	-151.619	110.69	-165.168	68.0301	-168.845	75.2892
54	6	946.805	3.87829	4.84007	50.8657	51.5464	-100.188	-161.166	-43.0569	179.117	1.00708	59.086	58.1289	33.8551	-84.0321	61.6479	-54.2315	39.2733	-139.847	202.934	-115.633	172.101	-49.1128	-65.3355	-108.255	355.992	-155.932	203.272	-68.7601	98.3825	-60.1945	133.819	-160.816	115.353	-168.216	58.3574	-158.845	76.1214
55	1	949.254	3.87495	4.83907	49.9747	50.7315	-99.3959	-163.522	-45.1814	172.894	11.0071	55.9251	58.3815	33.114	-83.2265	65.2174	-57.8302	38.9645	-139.847	202.934	-115.633	172.101	-49.1128	-65.3355	-108.255	355.992	-155.932	203.272	-68.7601	98.3825	-60.1945	133.819	-160.816	115.353	-168.216	58.3574	-158.845	76.1214
55	2	932.723	3.87889	4.83674	50.6222	51.2853	-100.021	-162.144	-41.97	179.421	1.00708	59.2031	58.398	32.9612	-83.1352	65.6869	-58.2437	39.6905	-140.277	202.39	-114.97	172.079	-49.1417	-65.2295	-108.255	355.992	-155.932	203.272	-68.7601	98.3825	-59.9704	134.686	-161.811	114.332	-167.373	58.4443	-158.845	76.1214
55	3	873.099	3.89369	4.8619	50.5864	51.8865	-100.021	-162.144	-41.97	179.421	1.00708	59.2031	58.3746	33.1503	-83.4362	65.7019	-58.296	39.823	-142.468	198.876	-109.296	168.48	-48.6199	-62.8151	-109.682	365.316	-165.932	205.567	-71.2876	96.9664	-57.4523	136.101	-163.802	117.941	-172.744	57.87	-158.845	76.1214
55	4	1045.16	3.90349	4.84742	50.5875	51.672	-100.021	-162.144	-41.97	179.421	1.00708	59.2031	58.36	33.2692	-83.6441	65.7359	-58.3614	39.9487	-139.673	202.933	-115.05	171.812	-49.569	-64.7528	-109.039	364.788	-164.281	207.91	-70.9347	97.1477	-54.7849	134.445	-162.698	126.139	-182.744	56.7891	-158.845	76.1214
55	5	1064.12	3.91006	4.85616	50.4797	52.1646	-100.021	-162.144	-41.97	179.421	1.00708	59.2031	58.36	33.2692	-83.6441	65.7359	-58.3614	39.9487	-139.673	202.933	-115.05	171.812	-49.569	-64.7528	-110.456	374.788	-173.989	212.47	-75.6448	96.0552	-54.8132	134.316	-162.645	126.172	-182.706	56.8226	-158.872	76.1191
55	6	1021.51	3.90169	4.84587	51.2611	53.4504	-100.021	-162.144	-41.97	179.421	1.00708	59.2031	58.36	33.2692	-83.6441	65.7359	-58.3614	39.9487	-139.673	202.933	-115.05	171.812	-49.569	-64.7528	-110.456	374.788	-173.989	212.47	-75.6448	96.0552	-52.9701	142.749	-172.406	133.52	-188.983	46.8226	-148.956	76.9444
56	1	1001.78	3.89853	4.84479	50.4399	52.7391	-99.2573	-164.333	-44.2804	173.146	11.0071	56.0222	58.565	32.8969	-83.0825	68.682	-61.3338	39.5493	-139.673	202.933	-115.05	171.812	-49.569	-64.7528	-110.456	374.788	-173.989	212.47	-75.6448	96.0552	-52.9701	142.749	-172.406	133.52	-188.983	46.8226	-148.956	76.9444
56	2	978.742	3.90271	4.84239	51.0811	53.2658	-99.8547	-162.829	-41.1996	179.693	1.00708	59.3062	58.5809	32.7395	-82.9885	69.1465	-61.7397	40.301	-140.124	202.353	-114.344	171.789	-49.6026	-64.6401	-110.456	374.788	-173.989	212.47	-75.6448	96.0552	-52.5842	143.562	-173.376	132.389	-188.159	46.8633	-148.956	76.9444
56	3	910.225	3.90892	4.86455	51.8253	53.5339	-99.8548	-162.829	-41.1983	179.695	1.00484	59.3068	58.5627	32.8788	-83.2074	69.1586	-61.7764	40.3968	-143.483	197.054	-105.963	166.44	-48.6708	-61.1743	-109.327	366.073	-166.79	206.906	-70.0893	96.4099	-49.2202	147.12	-177.48	140.301	-198.159	45.9551	-148.956	76.9444
56	4	1067.08	3.91804	4.8469	52.1876	53.8616	-99.8548	-162.829	-41.1983	179.695	1.00484	59.3068	58.5627	32.8788	-83.2074	69.1586	-61.7764	40.3968	-140.772	200.608	-111.044	169.831	-49.6722	-63.0852	-108.751	365.583	-165.282	209.004	-69.7896	96.5831	-47.7649	148.036	-178.473	149.619	-208.159	45.2236	-148.956	76.9444
56	5	1088.29	3.92454	4.85589	52.0818	54.3075	-99.8548	-162.829	-41.1983	179.695	1.00484	59.3068	58.5627	32.8788	-83.2074	69.1586	-61.7764	40.3968	-140.772	200.608	-111.044	169.831	-49.6722	-63.0852	-110.158	375.583	-175.006	213.712	-74.6305	95.4637	-47.8418	147.722	-178.323	149.647	-208.024	45.3209	-149.026	76.9421
56	6	1062.7	3.92004	4.84949	53.3887	56.1652	-99.8548	-162.829	-41.1983	179.695	1.00484	59.3068	58.5627	32.8788	-83.2074	69.1586	-61.7764	40.3968	-140.772	200.608	-111.044	169.831	-49.6722	-63.0852	-110.158	375.583	-175.006	213.712	-74.6305	95.4637	-45.7137	157.543	-188.323	158.624	-216.957	39.0098	-143.139	77.4309
57	1	1069.86	3.94209	4.80784	52.6524	55.4222	-99.1265	-164.909	-43.5945	173.429	10.9178	56.1363	59.3775	31.0275	-82.7018	71.8254	-64.4703	40.9689	-140.715	200.735	-111.218	169.766	-49.5931	-63.1176	-110.128	375.401	-174.808	213.868	-74.7767	95.4928	-45.7054	157.574	-188.369	158.522	-216.864	39.0795	-143.21	77.4391
57	2	1045.62	3.94639	4.80545	53.2151	55.8595	-99.7036	-163.318	-40.6038	179.995	0.917809	59.4233	59.3876	30.8851	-82.6117	72.2618	-64.849	41.7003	-141.085	200.269	-110.654	169.768	-49.638	-63.0266	-110.128	375.401	-174.808	213.868	-74.7767	95.4928	-45.1528	158.01	-189.042	156.658	-215.452	39.0794	-143.21	77.4391
57	3	1019.77	3.95215	4.81355	54.5939	57.3633	-99.7036	-163.318	-40.6038	179.995	0.917809	59.4233	59.209	32.2417	-84.688	72.3992	-65.1973	42.5802	-142.997	197.362	-106.132	166.818	-49.0488	-61.1738	-109.746	372.521	-172.512	212.049	-72.9923	95.5797	-42.3935	166.543	-197.394	165.123	-225.452	38.3385	-143.21	77.4391
57	4	1015.35	3.9002	4.76432	56.9661	57.9728	-99.6968	-163.234	-40.7911	179.812	1.18299	59.3489	59.7569	30.7961	-83.0955	73.763	-66.8881	42.2762	-142.544	197.218	-107.828	173.608	-55.6066	-60.9525	-109.652	371.327	-171.28	211.262	-72.1379	95.608	-32.2047	185.806	-214.247	171.074	-238.48	40.2684	-148.308	75.5672
57	5	1074.79	3.91697	4.75895	56.9299	57.4617	-99.5619	-164.643	-39.9648	180.059	1.49302	58.8174	59.882	28.3299	-81.7145	71.8334	-65.491	43.7139	-141.842	198.755	-109.833	173.236	-54.8994	-61.2107	-107.689	362.275	-163.709	206.3	-66.3058	95.7712	-32.937	185.533	-212.77	169.998	-237.382	44.6898	-151.669	75.528
57	6	1073.55	3.91564	4.75921	55.8387	57.653	-99.5619	-164.643	-39.9648	180.059	1.49302	58.8174	59.882	28.3299	-81.7145	71.8334	-65.491	43.7139	-141.842	198.755	-109.833	173.236	-54.8994	-61.2107	-107.689	362.275	-163.709	206.3	-66.3058	95.7712	-37.163	175.533	-203.05	172.029	-235.694	42.5717	-148.711	75.9401
58	1	1018.02	3.91232	4.75756	55.1556	57.0668	-98.8708	-166.42	-42.6402	173.621	11.493	55.6764	60.0694	28.2055	-81.3963	74.0148	-67.706	43.3021	-141.842	198.755	-109.833	173.236	-54.8994	-61.2107	-107.689	362.275	-163.709	206.3	-66.3058	95.7712	-37.163	175.533	-203.05	172.029	-235.694	42.5717	-148.711	75.9401
58	2	1000.37	3.91484	4.75521	55.2502	57.3594	-98.9742	-166.023	-42.108	174.966	9.46285	56.3467	60.0957	27.7305	-80.8986	73.9007	-67.5749	43.5112	-142.139	198.31	-109.193	172.739	-54.5541	-60.9781	-109.113	371.348	-172.867	211.903	-71.7581	94.4778	-36.8005	176.172	-203.393	170.483	-234.652	42.2355	-148.451	75.5644
58	3	992.334	3.91663	4.7637	55.4	56.9659	-98.9613	-166.148	-42.1976	174.648	9.94614	56.1718	60.0957	27.7305	-80.8986	73.9007	-67.5749	43.5112	-143.199	196.742	-106.563	170.551	-53.5964	-60.075	-107.909	361.348	-163.783	205.934	-65.6772	94.8823	-36.8005	176.172	-203.393	170.483	-234.652	42.2355	-148.451	75.5644
58	4	1125.37	3.94231	4.7385	55.359	57.0233	-98.9613	-166.148	-42.1976	174.648	9.94614	56.1718	60.0957	27.7305	-80.8986	73.9007	-67.5749	43.5112	-137.962	203.851	-116.563	176.69	-55.4062	-63.6625	-107.321	360.909	-162.232	208.183	-65.4355	95.0932	-36.8005	176.172	-203.393	170.483	-234.652	42.2355	-148.451	75.5644
58	5	1155.91	3.94766	4.74112	55.2146	57.4255	-98.96	-165.636	-42.3225	174.431	9.92956	56.4536	60.1618	26.814	-80.374	73.1595	-67.0581	43.9688	-137.718	204.445	-117.368	176.682	-55.2387	-63.7573	-108.388	369.973	-171.537	211.579	-68.701	93.8753	-36.9218	176.114	-203.317	169.743	-233.751	42.4712	-148.585	75.7929
58	6	1230.69	3.94799	4.74421	54.0375	56.8689	-98.96	-165.636	-42.3225	174.431	9.92956	56.4536	60.1618	26.814	-80.374	73.1595	-67.0581	43.9688	-137.718	204.445	-117.368	176.682	-55.2387	-63.7573	-108.388	369.973	-171.537	211.579	-68.701	93.8753	-40.3946	166.114	-193.704	167.995	-229.217	41.363	-146.766	76.0627
59	1	1225.92	3.94401	4.74286	53.464	56.378	-98.2728	-167.515	-44.9776	168.034	19.9296	53.2548	60.2714	26.1222	-79.8664	74.6167	-68.4874	43.8383	-137.718	204.445	-117.368	176.682	-55.2387	-63.7573	-108.388	369.973	-171.537	211.579	-68.701	93.8753	-40.3946	166.114	-193.704	167.995	-229.217	41.363	-146.766	76.0627
59	2	1183.99	3.94023	4.74162	53.9475	56.6079	-98.8757	-162.502	-44.7141	174.276	9.92956	57.0343	60.2785	25.9266	-79.7394	75.3673	-69.119	45.1187	-138.883	202.912	-115.526	176.503	-55.2063	-63.4764	-108.388	369.973	-171.537	211.579	-68.7009	93.8753	-40.3946	166.114	-193.704	167.995	-229.217	41.363	-146.766	76.0627
59	3	1133.51	3.94087	4.74155	55.3224	57.303	-98.8754	-162.504	-44.7162	174.27	9.93854	57.0312	60.2785	25.9266	-79.7394	75.3673	-69.119	45.1187	-138.997	202.745	-115.259	176.295	-55.1248	-63.3818	-108.337	369.535	-171.136	211.322	-68.453	93.9021	-37.7744	176.114	-203.4	173.521	-236.337	40.8211	-146.766	76.0627
59	4	1291.51	3.96152	4.72125	55.3723	57.5071	-98.8754	-162.504	-44.7162	174.27	9.93854	57.0312	60.2785	25.9266	-79.7394	75.3673	-69.119	45.1187	-134.429	209.887	-125.259	182.613	-57.6408	-66.5146	-107.847	369.057	-169.755	213.092	-68.2146	94.0894	-37.7744	176.114	-203.4	173.521	-236.337	40.8211	-146.766	76.0627
59	5	1414.67	4.02423	4.76031	55.3099	57.5952	-98.8717	-163.232	-43.7205	175.333	8.71546	57.1767	60.1803	20.7005	-76.0161	72.9479	-66.4932	47.3705	-133.614	212.337	-128.247	183.431	-58.0312	-66.7538	-107.776	369.763	-170.578	213.667	-68.72	94.0009	-40.0662	175.123	-210.988	162.219	-217.955	28.1487	-131.34	81.8538
59	6	1439.05	4.02712	4.76601	55.3163	58.0816	-98.8717	-163.232	-43.7205	175.333	8.71546	57.1767	60.1803	20.7005	-76.0161	72.9479	-66.4932	47.3705	-133.614	212.337	-128.247	183.431	-58.0312	-66.7538	-109.518	379.763	-180.076	218.948	-74.3601	92.7651	-40.0662	175.123	-210.988	162.219	-217.955	28.1487	-131.272	81.5991
60	1	1425.6	4.02301	4.76416	54.7558	57.6212	-98.2183	-165.539	-46.0368	168.911	18.7155	53.912	60.2703	20.3936	-75.6796	74.1182	-67.6793	47.0336	-133.614	212.337	-128.247	183.431	-58.0312	-66.7538	-109.518	379.763	-180.076	218.948	-74.3601	92.7651	-40.0662	175.123	-210.988	162.219	-217.955	28.1487	-131.272	81.5991
60	2	1345.21	4.03542	4.76138	55.3884	57.6958	-98.8231	-161.278	-45.1906	175.248	8.71546	57.5526	60.2801	20.2213	-75.5757	75.1639	-68.566	48.7482	-134.663	210.832	-126.445	182.877	-57.6646	-66.4922	-109.518	379.763	-180.076	218.948	-74.3601	92.7651	-38.3198	177.296	-213.591	158.106	-215.214	27.8855	-131.272	81.5991
60	3	1200.21	4.03117	4.78364	55.3459	57.0332	-98.8231	-161.278	-45.1906	175.248	8.71546	57.5526	60.2801	20.2213	-75.5757	75.1639	-68.566	48.7482	-138.21	205.266	-117.926	176.707	-55.2538	-63.6566	-108.466	369.763	-171.495	211.519	-68.0153	93.2363	-38.3198	177.296	-213.591	158.106	-215.214	27.8855	-131.272	81.5991
60	4	1371.81	4.05101	4.76404	55.4225	57.2807	-98.8231	-161.278	-45.1906	175.248	8.71546	57.5526	60.2801	20.2213	-75.5757	75.1639	-68.566	48.7482	-133.763	212.432	-127.926	183.46	-58.2216	-66.7093	-107.989	369.295	-170.15	213.235	-67.7899	93.4275	-38.3198	177.296	-213.591	158.106	-215.214	27.8855	-131.272	81.5991
60	5	1485.86	4.09045	4.78837	56.0367	57.5328	-98.8211	-161.694	-44.5971	175.902	7.95496	57.6519	60.3637	16.4831	-72.9038	73.8943	-67.2649	50.1954	-133.324	213.807	-129.603	184.043	-58.5382	-66.8348	-107.408	370.296	-171.659	214.657	-68.9205	93.2878	-40.0354	179.702	-222.047	151.739	-204.171	21.1792	-121.916	85.7577
60	6	1545.65	4.08911	4.78923	54.8702	57.5887	-98.8211	-161.694	-44.5971	175.902	7.95496	57.6519	60.3637	16.4831	-72.9038	73.8943	-67.2649	50.1954	-133.324	213.807	-129.603	184.043	-58.5382	-66.8348	-107.408	370.296	-171.659	214.657	-68.9205	93.2878	-42.7045	170.485	-212.047	151.007	-202.358	22.9094	-122.907	84.9128
61	1	1536.16	4.08635	4.78797	54.3275	57.1515	-98.1871	-164.265	-46.7092	169.464	17.955	54.3432	60.4088	16.4894	-72.7754	74.5389	-67.9377	49.8568	-133.496	213.684	-129.408	184.444	-58.9702	-66.7891	-107.408	370.296	-171.659	214.657	-68.9205	93.2878	-42.7045	170.485	-212.047	151.007	-202.358	22.9094	-122.907	84.9128
61	2	1510.65	4.082	4.78514	54.8047	57.4001	-98.7877	-160.418	-45.5468	175.858	7.95496	57.9068	60.4135	16.4226	-72.7411	75.196	-68.4959	50.9111	-134.46	212.313	-127.768	183.877	-58.5842	-66.5481	-107.408	370.296	-171.659	214.657	-68.9205	93.2878	-42.7045	170.485	-212.047	151.007	-202.358	22.9094	-122.907	84.9128
61	3	1429.56	4.07568	4.79592	54.904	56.8441	-98.7877	-160.418	-45.5468	175.858	7.95496	57.9068	60.4135	16.4226	-72.7411	75.196	-68.4959	50.9111	-136.496	208.974	-122.774	180.255	-57.1036	-64.9332	-106.188	360.296	-162.441	209.052	-63.9294	94.1283	-42.7045	170.485	-212.047	151.007	-202.358	22.9094	-122.907	84.9128
61	4	1608.26	4.09553	4.77841	55.0432	57.1898	-98.7877	-160.418	-45.5468	175.858	7.95496	57.9068	60.4135	16.4226	-72.7411	75.196	-68.4959	50.9111	-132.297	216.201	-132.774	187.074	-60.3757	-67.7647	-105.789	359.994	-161.347	210.623	-63.7783	94.2888	-42.7045	170.485	-212.047	151.007	-202.358	22.9094	-122.907	84.9128
61	5	1688.42	4.11844	4.79034	54.929	57.5913	-98.8074	-160.327	-45.4529	175.965	7.7086	58.0403	60.6209	12.3706	-70.6332	72.9597	-66.942	53.0997	-131.97	217.288	-134.126	187.613	-60.7041	-67.8973	-106.936	370.89	-172.742	214.871	-67.7101	92.7529	-42.8685	170.74	-212.981	145.962	-197.051	25.235	-124.641	85.4269
61	6	1598.41	4.1178	4.79067	56.2537	57.579	-98.8074	-160.327	-45.4529	175.965	7.7086	58.0403	60.6209	12.3706	-70.6332	72.9597	-66.942	53.0997	-131.97	217.288	-134.126	187.613	-60.7041	-67.8973	-107.223	370.663	-172.364	214.33	-67.2657	92.6822	-38.9923	180.74	-222.015	150.825	-204.499	23.6971	-124.806	85.2289
62	1	1561.14	4.11548	4.78892	55.7193	57.0948	-98.1791	-163.151	-47.3896	169.546	17.7086	54.6723	60.645	12.4624	-70.5642	73.3291	-67.3425	52.7912	-132.486	216.197	-132.756	187.704	-60.9518	-67.7206	-107.223	370.663	-172.364	214.33	-67.2657	92.6822	-38.9923	180.74	-222.015	150.825	-204.499	23.6971	-124.806	85.2289
62	2	1488.25	4.15056	4.78397	55.2966	56.7146	-98.3689	-162.045	-46.9651	171.51	14.6384	55.7556	60.6505	12.4032	-70.5377	75.0347	-68.7795	55.3937	-134.788	212.745	-128.632	185.986	-59.7203	-67.1214	-107.223	370.663	-172.364	214.33	-67.2657	92.6822	-38.5899	177.758	-220.199	140.825	-195.219	24.1579	-124.806	85.2289
62	3	1412.49	4.14628	4.79345	55.3857	56.1751	-98.3689	-162.045	-46.9651	171.51	14.6384	55.7556	60.6505	12.4032	-70.5377	75.0347	-68.7795	55.3937	-136.683	209.524	-123.79	182.3	-58.1814	-65.5211	-105.988	360.663	-163.272	208.389	-61.8128	93.4554	-38.5899	177.758	-220.199	140.825	-195.219	24.1579	-124.806	85.2289
62	4	1585.51	4.16432	4.77752	55.5338	56.5495	-98.3689	-162.045	-46.9651	171.51	14.6384	55.7556	60.6505	12.4032	-70.5377	75.0347	-68.7795	55.3937	-132.656	216.788	-133.79	188.907	-61.4407	-68.2186	-105.625	360.383	-162.262	209.833	-61.6989	93.6098	-38.5899	177.758	-220.199	140.825	-195.219	24.1579	-124.806	85.2289
62	5	1655.61	4.17777	4.77598	55.5959	56.8414	-98.3821	-162.364	-46.57	171.838	14.2706	55.7786	60.7844	10.3523	-69.6854	73.7096	-67.8492	56.684	-132.473	217.374	-134.536	189.166	-61.5834	-68.2999	-106.084	368.513	-171.003	214.569	-65.8877	92.423	-38.6986	177.783	-219.992	140.216	-194.575	24.8552	-125.146	85.2738
62	6	1746.63	4.1778	4.77821	54.3735	56.5821	-98.3821	-162.364	-46.57	171.838	14.2706	55.7786	60.7844	10.3523	-69.6854	73.7096	-67.8492	56.684	-132.473	217.374	-134.536	189.166	-61.5834	-68.2999	-106.084	368.513	-171.003	214.569	-65.8877	92.423	-42.1813	167.92	-209.992	138.472	-190.87	26.3932	-125.484	84.84
63	1	1724.81	4.17315	4.77602	53.9033	56.2063	-97.7567	-165.147	-48.5408	165.399	24.2706	52.422	60.827	9.95424	-69.3874	74.0851	-68.2414	56.3797	-132.473	217.374	-134.536	189.166	-61.5834	-68.2999	-106.084	368.513	-171.003	214.569	-65.8877	92.423	-42.1813	167.92	-209.992	138.472	-190.87	26.3932	-125.484	84.84
63	2	1613.67	4.17128	4.76196	54.1396	55.6822	-98.2964	-160.316	-48.8681	170.58	15.9416	55.5892	60.8277	9.96791	-69.3956	76.4102	-70.1905	59.8348	-137.898	208.995	-124.536	184.639	-58.2762	-66.8503	-106.084	368.512	-171.003	214.569	-65.8877	92.423	-42.1813	167.92	-209.992	138.472	-190.87	26.3932	-125.484	84.84
63	3	1509.34	4.17505	4.77051	55.4672	55.6759	-98.2964	-160.316	-48.8681	170.58	15.9416	55.5892	60.8277	9.96791	-69.3956	76.4102	-70.1905	59.8348	-139.393	206.279	-120.276	181.193	-56.9386	-65.3183	-105.05	361.354	-164.566	210.808	-62.0447	92.9018	-37.9222	176.304	-217.958	145.855	-200.87	24.6835	-125.484	84.84
63	4	1673.79	4.19209	4.75186	55.5719	55.9872	-98.2964	-160.316	-48.8681	170.58	15.9416	55.5892	60.8277	9.96791	-69.3956	76.4102	-70.1905	59.8348	-135.178	213.45	-130.276	187.494	-59.7739	-68.1581	-104.663	361.037	-163.439	212.366	-61.9164	93.0786	-37.9222	176.304	-217.958	145.855	-200.87	24.6835	-125.484	84.84
63	5	1746.93	4.21915	4.76815	56.2526	56.3532	-98.2698	-160.813	-48.1851	171.275	15.1379	55.7085	60.8453	8.23464	-68.3295	75.5447	-69.3966	60.6814	-134.938	214.474	-131.122	186.817	-59.4393	-68.1656	-104.695	361.114	-163.521	212.49	-62.0279	93.03	-39.5833	178.895	-226.309	139.432	-190.65	19.0769	-117.662	88.2938
63	6	1753.52	4.21934	4.77527	56.2759	56.0236	-98.2698	-160.813	-48.1851	171.275	15.1379	55.7085	60.8453	8.23464	-68.3295	75.5447	-69.3966	60.6814	-134.938	214.474	-131.122	186.817	-59.4393	-68.1656	-103.109	351.146	-153.521	208.111	-57.8695	94.6866	-39.5833	178.895	-226.309	139.432	-190.65	19.0769	-117.713	88.2549
64	1	1733.97	4.21464	4.77301	55.8345	55.6701	-97.6574	-164	-49.8303	164.838	25.1379	52.3021	60.8537	8.03428	-68.1193	75.6712	-69.5586	60.2479	-134.938	214.474	-131.122	186.817	-59.4393	-68.1656	-103.109	351.146	-153.521	208.111	-57.8695	94.6866	-39.5833	178.895	-226.309	139.432	-190.65	19.0769	-117.713	88.2549
64	2	1650.34	4.2162	4.76009	56.0279	55.0978	-98.0825	-160.251	-50.1214	168.834	18.7305	54.7212	60.8534	8.13502	-68.1849	78.305	-71.767	64.0951	-141.028	206.085	-121.122	183.092	-56.8631	-66.628	-103.109	351.146	-153.521	208.111	-57.8695	94.6866	-39.5833	178.895	-226.309	139.432	-190.65	19.0769	-117.713	88.2549
64	3	1636.72	4.23076	4.77154	56.046	55.5458	-98.0825	-160.251	-50.1214	168.834	18.7305	54.7212	60.8534	8.13502	-68.1849	78.305	-71.767	64.0951	-141.783	204.501	-118.549	180.918	-56.0814	-65.6263	-104.083	359.381	-163.521	208.498	-57.4602	92.6939	-39.5833	178.895	-226.309	139.432	-190.65	19.0769	-117.713	88.2549
64	4	1789.16	4.24654	4.75223	56.1224	55.82	-98.0825	-160.251	-50.1214	168.834	18.7305	54.7212	60.8534	8.13502	-68.1849	78.305	-71.767	64.0951	-137.541	211.633	-128.549	186.858	-58.5709	-68.486	-103.701	359.084	-162.386	210.115	-57.3883	92.8766	-39.5833	178.895	-226.309	139.432	-190.65	19.0769	-117.713	88.2549
64	5	1891.34	4.26332	4.74858	56.0878	56.1998	-98.1502	-161.419	-48.8761	169.716	17.8465	54.6323	61.5083	3.20545	-65.6346	77.9013	-72.2175	66.5033	-137.174	212.761	-129.995	187.354	-58.8749	-68.6498	-104.585	369.995	-174.163	215.317	-61.8607	91.0972	-39.8271	178.677	-225.865	138.027	-189.19	20.5001	-118.581	88.3099
64	6	1770.31	4.25043	4.74146	55.9646	56.1372	-98.1502	-161.419	-48.8761	169.716	17.8465	54.6323	61.5083	3.20545	-65.6346	77.9013	-72.2175	66.5033	-137.174	212.761	-129.995	187.354	-58.8749	-68.6498	-106.704	361.398	-164.163	206.52	-53.9059	91.3019	-39.8271	178.677	-225.865	138.027	-189.19	20.5001	-119.683	87.3971
65	1	1751.62	4.24565	4.73912	55.5589	55.8134	-97.5268	-164.668	-50.4624	163.234	27.8465	51.2628	61.5387	2.78152	-65.3625	77.8858	-72.2537	66.1561	-137.174	212.761	-129.995	187.354	-58.8749	-68.6498	-106.704	361.398	-164.163	206.52	-53.9059	91.3019	-39.8271	178.677	-225.865	138.027	-189.19	20.5001	-119.683	87.3971
65	2	1765.07	4.25396	4.74625	55.4501	56.2473	-97.5331	-164.604	-50.4732	163.293	27.7508	51.2996	61.537	2.80014	-65.373	78.0277	-72.3706	66.3567	-137.406	212.456	-129.632	187.235	-58.7955	-68.5916	-107.752	370.864	-174.163	210.145	-57.0088	89.9092	-39.8271	178.677	-225.865	138.027	-189.19	20.5001	-119.683	87.3971
65	3	1743.73	4.2538	4.74945	55.5854	55.8491	-97.5331	-164.604	-50.4732	163.293	27.7508	51.2996	61.537	2.80014	-65.373	78.0277	-72.3706	66.3567	-138.499	210.262	-126.218	184.597	-57.8108	-67.3712	-106.567	360.864	-165.157	203.734	-50.6613	90.5315	-39.8271	178.677	-225.865	138.027	-189.19	20.5001	-119.683	87.3971
65	4	1870.04	4.26889	4.73799	55.7332	56.2515	-97.5331	-164.604	-50.4732	163.293	27.7508	51.2996	61.537	2.80014	-65.373	78.0277	-72.3706	66.3567	-134.9	217.609	-136.218	190.513	-60.8393	-69.7613	-106.271	360.638	-164.329	204.935	-50.6722	90.6823	-39.8271	178.677	-225.865	138.027	-189.19	20.5001	-119.683	87.3971
65	5	1926.8	4.28684	4.73647	55.7556	56.76	-97.5594	-165.36	-49.792	163.428	27.6933	51.1659	61.2827	3.51735	-66.9827	76.1092	-70.7031	67.3889	-134.528	218.692	-137.688	190.766	-60.7803	-69.9711	-107.099	369.403	-173.791	208.232	-53.4069	89.283	-39.9085	178.703	-225.685	137.725	-188.852	20.9644	-119.902	87.4128
65	6	2021.57	4.28639	4.73813	54.4947	56.651	-97.5594	-165.36	-49.792	163.428	27.6933	51.1659	61.2827	3.51735	-66.9827	76.1092	-70.7031	67.3889	-134.528	218.692	-137.688	190.766	-60.7803	-69.9711	-107.099	369.403	-173.791	208.232	-53.4069	89.283	-43.2648	168.906	-215.685	135.715	-185.136	22.9568	-120.617	86.8071
66	1	2091.11	4.28028	4.74236	54.4216	56.9366	-96.9287	-168.375	-51.5814	156.917	37.6933	47.8431	61.2493	2.65732	-66.8792	75.3323	-69.8892	67.4812	-133.425	225.361	-145.674	194.188	-63.3435	-70.6732	-107.099	369.403	-173.791	208.232	-53.4069	89.283	-43.2648	168.906	-215.685	135.715	-185.136	22.9568	-120.617	86.8071
66	2	2003.02	4.27612	4.72567	54.1693	56.116	-96.9312	-168.335	-51.5974	156.94	37.6541	47.8599	61.2412	2.81304	-66.9346	76.5515	-70.899	69.1049	-137.388	216.967	-135.674	187.51	-58.1062	-69.3384	-107.099	369.403	-173.791	208.232	-53.4069	89.283	-43.2648	168.906	-215.685	135.715	-185.136	22.9568	-120.617	86.8071
66	3	1894.32	4.27734	4.73026	55.497	55.901	-96.9312	-168.335	-51.5969	156.94	37.6546	47.8596	61.2412	2.81305	-66.9346	76.5515	-70.899	69.1049	-138.518	214.327	-131.647	184.765	-57.1474	-68.0167	-106.245	362.21	-167.071	204.194	-49.3914	89.8411	-38.722	177.646	-223.667	142.947	-195.136	20.8904	-120.617	86.8071
66	4	2006.79	4.2927	4.72069	55.6941	56.3783	-96.9312	-168.335	-51.5969	156.94	37.6546	47.8596	61.2412	2.81305	-66.9346	76.5515	-70.899	69.1049	-135.143	221.785	-141.647	191.39	-60.9635	-70.2608	-105.974	361.99	-166.29	205.301	-49.4122	89.9863	-38.722	177.646	-223.667	142.947	-195.136	20.8904	-120.617	86.8071
66	5	2016.1	4.28682	4.71	55.7643	56.1181	-97.6444	-170.308	-50.1786	157.779	37.2875	46.8573	61.4406	2.17909	-66.4504	77.1734	-71.6201	69.1936	-135.074	222.012	-141.938	191.583	-61.1184	-70.2984	-104.503	353.009	-157.184	200.105	-45.0289	91.7868	-38.8072	177.528	-223.457	142.332	-194.619	21.7267	-121.358	86.7882
66	6	2097.75	4.28648	4.71198	54.521	55.7886	-97.6444	-170.308	-50.1786	157.779	37.2875	46.8573	61.4406	2.17909	-66.4504	77.1734	-71.6201	69.1936	-135.074	222.012	-141.938	191.583	-61.1184	-70.2984	-104.503	353.009	-157.184	200.105	-45.0289	91.7868	-42.0385	167.768	-213.457	140.278	-190.949	23.5473	-122.001	86.2009
67	1	2184.95	4.29361	4.71164	54.7322	56.3953	-97.2154	-171.26	-51.2668	154.69	41.8437	45.5733	61.6037	1.08708	-66.0992	77.0975	-71.5841	69.4865	-133.23	230.21	-151.938	196.673	-64.992	-71.3389	-104.503	353.009	-157.184	200.105	-45.0289	91.7868	-42.0385	167.768	-213.457	140.278	-190.949	23.5473	-122.001	86.2009
67	2	2099.57	4.28641	4.69441	54.4107	55.582	-97.2159	-171.248	-51.2726	154.695	41.8339	45.5777	61.5998	1.13511	-66.1175	77.4004	-71.8337	69.8917	-135.659	221.851	-141.938	188.748	-58.6196	-70.1666	-104.503	353.009	-157.184	200.105	-45.0289	91.7868	-42.0385	167.768	-213.457	140.278	-190.949	23.5473	-122.001	86.2009
67	3	1971.13	4.29091	4.70298	55.6541	56.0402	-97.216	-171.248	-51.272	154.695	41.8344	45.5775	61.5998	1.13512	-66.1175	77.4004	-71.8337	69.8917	-136.495	219.852	-138.955	186.879	-57.9627	-69.2544	-104.941	357.417	-162.31	201.223	-45.773	90.9066	-37.6763	177.768	-222.65	147.386	-200.701	21.6524	-122.001	86.2009
67	4	2069.54	4.30729	4.69721	55.9318	56.642	-97.216	-171.248	-51.272	154.695	41.8344	45.5775	61.5998	1.13512	-66.1175	77.4004	-71.8337	69.8917	-133.482	227.519	-148.955	194.163	-62.6703	-71.2299	-104.733	357.274	-161.718	202.128	-45.8142	91.0154	-37.6763	177.768	-222.65	147.386	-200.701	21.6524	-122.001	86.2009
67	5	2212.95	4.33017	4.72531	57.0912	57.9963	-97.0655	-171.223	-51.0421	155.101	41.2647	45.8679	61.6124	-1.07595	-65.0183	76.0672	-70.8327	71.2814	-133.443	227.674	-149.142	194.303	-62.7795	-71.2482	-105.262	365.9	-171.705	204.564	-47.2469	89.1697	-39.7792	179.213	-227.945	152.353	-200.725	8.664	-106.784	89.8454
67	6	2261.73	4.32809	4.72526	55.8096	57.9133	-97.0655	-171.223	-51.0421	155.101	41.2647	45.8679	61.6124	-1.07595	-65.0183	76.0672	-70.8327	71.2814	-133.443	227.674	-149.142	194.303	-62.7795	-71.2482	-105.262	365.9	-171.705	204.564	-47.2469	89.1697	-42.0572	170.141	-217.945	150.535	-198.345	11.6667	-109.153	88.7079
68	1	2392.06	4.34027	4.72505	56.2585	58.7056	-96.8716	-171.701	-51.6115	153.513	43.6024	45.1923	61.6436	-1.50404	-64.9732	75.7808	-70.5421	71.4412	-131.624	235.992	-159.142	201.016	-68.0843	-72.2871	-105.037	370.013	-176.51	209.092	-50.7434	88.5083	-42.0572	170.141	-217.945	150.535	-198.345	11.6667	-109.153	88.7079
68	2	2392.53	4.33395	4.72542	56.4764	58.7769	-97.2773	-161.701	-56.5215	158.056	35.8287	48.7604	61.6315	-1.32537	-65.0432	76.6804	-71.2829	72.5884	-131.624	235.992	-159.142	201.016	-68.0843	-72.2871	-105.037	370.013	-176.51	209.092	-50.7434	88.5083	-42.0572	170.141	-217.945	150.535	-198.345	11.6667	-109.153	88.7079
68	3	2359.99	4.32496	4.72753	56.4516	58.1893	-97.2773	-161.701	-56.5215	158.056	35.8287	48.7604	61.6315	-1.32513	-65.0434	76.6804	-71.2828	72.5884	-132.432	233.87	-156.138	199.072	-67.1854	-71.5002	-104.195	360.343	-166.51	204.144	-46.5027	89.7684	-42.0572	170.141	-217.945	150.535	-198.345	11.6667	-109.153	88.7079
68	4	2267.89	4.31649	4.70737	56.0812	57.347	-97.2773	-161.701	-56.5215	158.056	35.8287	48.7604	61.6315	-1.32513	-65.0434	76.6804	-71.2828	72.5884	-134.166	225.393	-146.138	190.565	-60.0911	-70.534	-104.159	360.315	-166.4	204.3	-46.5091	89.7889	-42.0572	170.141	-217.945	150.535	-198.345	11.6667	-109.153	88.7079
68	5	2294.89	4.33076	4.73869	56.3201	58.0004	-96.3174	-158.852	-58.0907	158.433	34.4737	50.575	61.354	-0.584779	-65.5715	75.6197	-70.0916	72.4765	-134.229	225.165	-145.853	190.349	-59.9158	-70.4984	-105.938	374.866	-181.791	213.658	-55.3213	86.6909	-42.0484	170.28	-217.794	151.652	-199.287	10.5745	-107.953	88.6786
68	6	2209.66	4.32122	4.73282	56.2152	57.9499	-96.3174	-158.852	-58.0907	158.433	34.4737	50.575	61.354	-0.584779	-65.5715	75.6197	-70.0916	72.4765	-134.229	225.165	-145.853	190.349	-59.9158	-70.4984	-106.938	365.461	-171.791	203.855	-45.8869	87.1742	-42.0484	170.28	-217.794	151.652	-199.287	10.5745	-108.871	88.2625
69	1	2147.28	4.31065	4.72286	55.8615	57.4639	-96.0122	-165.285	-57.0483	152.153	44.4737	46.5879	61.1253	-0.190737	-65.8925	74.3792	-68.7825	72.1305	-135.949	221.003	-140.631	186.346	-56.6767	-69.7371	-106.938	365.461	-171.791	203.855	-45.8869	87.1742	-42.0484	170.28	-217.794	151.652	-199.287	10.5745	-108.871	88.2625
69	2	2090.21	4.30962	4.70537	55.7106	56.5696	-96.0514	-164.759	-57.2727	152.452	43.98	46.7872	61.1112	0.343749	-66.0812	77.478	-71.3651	75.9562	-142.551	212.417	-130.631	180.746	-52.4079	-68.1351	-106.938	365.461	-171.791	203.855	-45.8869	87.1742	-42.0484	170.28	-217.794	151.652	-199.287	10.5745	-108.871	88.2625
69	3	2119.93	4.30737	4.70345	55.9445	56.2545	-96.0514	-164.759	-57.2726	152.452	43.9801	46.7871	61.1112	0.343781	-66.0813	77.478	-71.3651	75.9562	-142.782	211.672	-129.442	180.026	-52.2483	-67.7325	-105.814	355.461	-162.021	198.75	-40.8254	88.1062	-42.0484	170.28	-217.794	151.652	-199.287	10.5745	-108.871	88.2625
69	4	2221.14	4.32235	4.69196	56.0763	56.6425	-96.0514	-164.759	-57.2726	152.452	43.9801	46.7871	61.1112	0.343781	-66.0813	77.478	-71.3651	75.9562	-139.306	219.041	-139.442	186.221	-55.5517	-70.054	-105.515	355.278	-161.197	200.038	-40.9299	88.2848	-42.0484	170.28	-217.794	151.652	-199.287	10.5745	-108.871	88.2625
69	5	2312.53	4.33632	4.70663	57.0444	57.0522	-95.8495	-164.681	-57.0411	152.904	43.3299	47.1579	61.118	-1.37302	-65.2392	76.3647	-70.5143	77.052	-139.182	219.483	-139.981	186.532	-55.7701	-70.0916	-104.85	353.899	-160.112	200.197	-40.9203	88.3922	-42.8891	172.893	-224.02	150.696	-195.716	4.69215	-100.956	90.978
69	6	2277.58	4.34261	4.71441	56.8131	57.6533	-95.8495	-164.681	-57.0411	152.904	43.3299	47.1579	61.118	-1.37302	-65.2392	76.3647	-70.5143	77.052	-139.182	219.483	-139.981	186.532	-55.7701	-70.0916	-106.572	363.17	-170.112	200.812	-40.9444	86.6048	-42.8891	172.893	-224.02	150.696	-195.716	4.69215	-101.262	90.8482
70	1	2246.26	4.33773	4.71545	56.8488	57.8122	-95.6665	-171.033	-56.0769	146.604	53.3299	43.1003	60.3766	-0.0456333	-66.7963	72.0998	-65.9603	76.4841	-139.182	219.483	-139.981	186.532	-55.7701	-70.0916	-106.572	363.17	-170.112	200.812	-40.9444	86.6048	-42.8891	172.893	-224.02	150.696	-195.716	4.69215	-101.262	90.8482
70	2	2240.39	4.3315	4.71274	56.9377	57.5524	-96.105	-161.033	-61.4331	150.748	46.3025	46.2392	60.393	0.316341	-66.8944	74.3074	-67.8324	78.9592	-141.275	217.33	-137.479	185.221	-54.7913	-69.6149	-106.571	363.161	-170.103	200.808	-40.9402	86.6058	-42.8891	172.893	-224.02	150.696	-195.716	4.69215	-101.262	90.8482
70	3	2267.31	4.32648	4.71045	57.1338	57.2938	-96.1051	-161.035	-61.4312	150.746	46.3042	46.2385	60.3927	0.318772	-66.8967	74.307	-67.832	78.9591	-141.364	217.034	-137.017	184.939	-54.7158	-69.4662	-105.787	353.656	-160.103	195.857	-36.5985	87.8622	-42.8891	172.893	-224.02	150.696	-195.716	4.69215	-101.262	90.8482
70	4	2364.05	4.34149	4.70407	57.3465	57.8101	-96.1051	-161.035	-61.4312	150.746	46.3042	46.2385	60.3923	0.321822	-66.8997	74.3068	-67.8318	78.9594	-138.345	224.624	-147.017	191.517	-58.7788	-71.4538	-105.569	353.536	-159.515	196.815	-36.7039	87.9941	-42.8891	172.893	-224.02	150.696	-195.716	4.69215	-101.262	90.8482
70	5	2489.94	4.30406	4.69905	56.4304	57.1755	-94.828	-154.01	-66.0086	146.546	49.4372	48.4228	59.9935	0.321372	-67.6181	71.3589	-65.3008	80.0018	-138.4	224.419	-146.776	191.35	-58.6322	-71.4272	-105.476	353.458	-159.486	196.899	-36.7551	88.0059	-45.1334	171.165	-224.524	135.038	-178.825	17.0524	-112.54	91.7826
70	6	2379.27	4.30096	4.69813	56.96	57.1118	-94.828	-154.01	-66.0086	146.546	49.4372	48.4228	59.9935	0.321372	-67.6181	71.3589	-65.3008	80.0018	-138.4	224.419	-146.776	191.35	-58.6322	-71.4272	-105.476	353.458	-159.486	196.899	-36.7551	88.0059	-41.6688	174.954	-225.133	142.012	-188.825	15.6568	-113.985	90.7096
71	1	2272.23	4.30531	4.68557	56.5822	56.9269	-94.9866	-158.587	-63.7075	145.71	51.6357	46.7125	59.6652	1.85234	-68.6822	70.1604	-64.0273	79.4405	-140.717	216.139	-136.776	184.472	-53.0381	-70.341	-106.036	360.19	-167.506	197.679	-36.4111	86.4605	-41.6688	174.954	-225.133	142.012	-188.825	15.6568	-113.985	90.7096
71	2	2289.54	4.31691	4.68941	56.5608	57.1483	-94.9867	-158.586	-63.7078	145.71	51.6351	46.7127	59.6779	1.94315	-68.692	70.8593	-64.623	80.169	-141.544	215.478	-136.014	184.142	-52.8043	-70.1651	-106.241	368.602	-177.506	202.177	-39.1986	84.6578	-41.6688	174.954	-225.133	142.012	-188.825	15.6568	-113.985	90.7096
71	3	2315.37	4.31557	4.6865	56.7825	56.8968	-94.9867	-158.586	-63.7078	145.71	51.6351	46.7127	59.6779	1.94315	-68.6921	70.8592	-64.623	80.169	-141.948	214.179	-133.921	182.869	-52.5374	-69.4472	-105.174	358.602	-168.247	195.864	-32.7179	85.2209	-41.6688	174.954	-225.133	142.012	-188.825	15.6568	-113.985	90.7096
71	4	2404.1	4.32884	4.6787	56.9483	57.3464	-94.9867	-158.586	-63.7078	145.71	51.6351	46.7127	59.6779	1.94315	-68.6921	70.8592	-64.623	80.169	-138.832	221.669	-143.921	189.135	-56.2025	-71.5284	-104.936	358.429	-167.528	196.933	-32.8654	85.3884	-41.6688	174.954	-225.133	142.012	-188.825	15.6568	-113.985	90.7096
71	5	2512.12	4.34647	4.685	57.2722	57.3837	-95.021	-159.317	-63.0516	145.929	51.4967	46.5773	59.5978	0.156423	-68.4244	68.6191	-63.0031	82.1038	-138.724	222.067	-144.415	189.437	-56.422	-71.5766	-103.33	365.463	-177.392	204.069	-37.5059	83.2754	-41.823	175.22	-224.89	141.115	-187.85	16.8746	-114.194	90.8406
71	6	2440.27	4.33255	4.67711	57.2247	57.5109	-95.021	-159.317	-63.0516	145.929	51.4967	46.5773	59.5978	0.156423	-68.4244	68.6191	-63.0031	82.1038	-138.724	222.067	-144.415	189.437	-56.422	-71.5766	-105.526	357.396	-167.392	194.833	-30.0123	84.041	-41.823	175.22	-224.89	141.115	-187.85	16.8746	-115.043	90.195
72	1	2331.1	4.32637	4.66081	57.0304	56.9617	-95.1523	-163.171	-61.1852	145.138	53.4687	45.1032	59.3074	1.52165	-69.3807	67.4854	-61.8128	81.5911	-141.227	213.789	-134.415	182.916	-51.0792	-70.4952	-105.526	357.396	-167.392	194.833	-30.0123	84.041	-41.823	175.22	-224.89	141.115	-187.85	16.8746	-115.043	90.195
72	2	2356.91	4.32929	4.66321	57.2924	57.1207	-96.0508	-153.171	-65.6487	150.6	44.4746	48.5578	59.3439	1.73037	-69.386	69.0948	-63.1832	83.1514	-141.227	213.789	-134.415	182.916	-51.0792	-70.4952	-105.224	361.083	-172.507	197.278	-30.907	82.8147	-41.823	175.22	-224.89	141.115	-187.85	16.8746	-115.043	90.195
72	3	2380.04	4.32328	4.66022	57.4286	56.951	-96.0508	-153.171	-65.6487	150.6	44.4746	48.5578	59.3439	1.73037	-69.386	69.0948	-63.1832	83.1514	-141.321	213.513	-133.959	182.642	-51.0358	-70.3303	-104.861	352.053	-162.507	191.699	-26.4779	84.2413	-41.823	175.22	-224.89	141.115	-187.85	16.8746	-115.043	90.195
72	4	2461.26	4.33644	4.65318	57.5595	57.3923	-96.0508	-153.171	-65.6487	150.6	44.4746	48.5578	59.3439	1.73037	-69.386	69.0948	-63.1832	83.1514	-138.278	220.996	-143.959	188.457	-54.3644	-72.3589	-104.641	351.939	-161.876	192.73	-26.6609	84.4051	-41.823	175.22	-224.89	141.115	-187.85	16.8746	-115.043	90.195
72	5	2555.67	4.31304	4.66287	58.0754	57.279	-95.5914	-153.394	-64.7597	151.514	43.2221	49.2645	59.0169	-0.0407821	-69.1642	65.5338	-60.3594	85.3512	-139.917	215.637	-139.237	188.675	-52.3262	-71.5838	-104.549	352.025	-162.072	192.794	-26.6427	84.3609	-43.2604	177.278	-227.686	137.742	-181.639	15.3229	-111.229	92.9292
72	6	2309.51	4.29863	4.65766	60.6193	57.1879	-95.6534	-151.945	-66.0227	151.27	43.3284	49.4457	59.4325	-0.660378	-68.1743	67.4193	-62.247	84.5986	-140.137	214.832	-138.288	188.294	-52.0761	-71.5008	-104.613	352.45	-162.566	192.799	-26.5923	84.2492	-33.6464	197.985	-245.384	142.653	-193.796	13.3926	-114.845	92.0941
73	1	2204.71	4.29531	4.64352	60.4415	56.7427	-95.6266	-158.143	-63.1825	148.966	47.6845	47.0619	58.9738	1.27767	-69.3218	65.4566	-60.2366	83.5955	-142.885	206.696	-128.288	183.975	-48.7444	-70.3155	-104.613	352.45	-162.566	192.799	-26.5923	84.2492	-33.6464	197.985	-245.384	142.653	-193.796	13.3926	-114.845	92.0941
73	2	2194.93	4.32269	4.63602	59.6249	56.5725	-95.6266	-158.143	-63.1827	148.966	47.6839	47.0621	59.0067	1.43623	-69.3267	66.6818	-61.2772	84.7137	-142.885	206.696	-128.288	183.975	-48.7444	-70.3155	-104.613	352.45	-162.566	192.799	-26.5923	84.2492	-34.6473	192.348	-241.201	132.925	-183.796	14.5115	-114.845	92.0941
73	3	2204.36	4.33706	4.64547	59.6672	57.0092	-95.6266	-158.143	-63.1827	148.966	47.6839	47.0621	59.0067	1.43623	-69.3267	66.6818	-61.2772	84.7137	-143.122	206.069	-127.088	183.114	-48.6816	-69.8221	-104.482	359.539	-172.566	194.538	-26.0572	81.7459	-34.6474	192.347	-241.2	132.925	-183.796	14.5116	-114.845	92.0941
73	4	2353.84	4.34327	4.63215	59.7995	57.4095	-95.6266	-158.143	-63.1827	148.966	47.6839	47.0621	59.0067	1.43623	-69.3267	66.6818	-61.2772	84.7137	-139.902	213.326	-137.088	187.567	-50.648	-72.0452	-103.995	359.164	-170.995	196.794	-26.4727	82.1519	-33.1361	191.077	-239.797	142.408	-193.704	13.4344	-114.845	92.0941
73	5	2176.32	4.32812	4.61129	57.0285	56.7088	-96.3208	-160.602	-60.633	152.892	43.9248	46.5466	59.6929	-1.96337	-66.6805	68.1862	-63.1484	85.275	-139.289	215.277	-139.591	188.788	-51.6382	-72.2675	-103.416	346.202	-157.227	190.21	-21.3478	88.7139	-39.0995	180.719	-229.452	131.708	-182.806	20.1343	-121.407	91.2035
73	6	1953.97	4.30993	4.60444	55.8915	56.4393	-96.3208	-160.602	-60.633	152.892	43.9248	46.5466	59.6929	-1.96337	-66.6805	68.1862	-63.1484	85.275	-139.289	215.277	-139.591	188.788	-51.6382	-72.2675	-108.428	341.022	-147.227	188.386	-23.0239	89.6799	-39.0995	180.719	-229.452	131.708	-182.806	20.1343	-122.784	89.2641
74	1	1869.22	4.30701	4.58922	55.6745	55.8486	-96.0726	-165.243	-58.9667	149.601	48.962	44.6224	59.6897	-1.95301	-66.6857	68.1617	-63.1259	85.2635	-142.295	206.965	-129.591	184.183	-48.0289	-71.0351	-108.428	341.024	-147.229	188.385	-23.0222	89.6791	-39.0995	180.719	-229.452	131.708	-182.806	20.1343	-122.784	89.2641
74	2	1878.09	4.30205	4.59161	55.9208	55.9317	-96.8195	-155.243	-63.2551	155.429	39.5038	48.2871	59.7143	-1.69222	-66.7477	69.5887	-64.3252	86.5828	-142.295	206.965	-129.591	184.183	-48.0289	-71.0351	-108.428	341.024	-147.229	188.385	-23.0222	89.6791	-39.0995	180.719	-229.452	131.708	-182.806	20.1343	-122.784	89.2641
74	3	1886.12	4.31447	4.5953	57.1993	57.0043	-96.8195	-155.243	-63.2551	155.429	39.5038	48.2871	59.7143	-1.69206	-66.7479	69.5886	-64.3252	86.5828	-142.738	205.854	-127.426	182.665	-47.9558	-70.1353	-109.147	347.296	-157.229	182.15	-14.7458	86.3435	-39.0995	180.719	-229.452	131.708	-182.806	20.1343	-122.784	89.2641
74	4	1955.39	4.32595	4.58822	57.2539	57.3193	-96.8195	-155.243	-63.2551	155.429	39.5038	48.2871	59.7143	-1.69206	-66.7479	69.5886	-64.3252	86.5828	-139.632	213.17	-137.426	186.21	-49.2342	-72.2711	-108.906	347.22	-156.661	183.205	-15.0025	86.486	-39.0997	180.717	-229.451	131.709	-182.807	20.1344	-122.784	89.2641
74	5	2142.84	4.30422	4.57523	56.3314	56.7428	-96.8157	-153.872	-64.3475	153.706	41.3086	48.1845	59.4567	-3.66612	-67.067	66.1689	-62.1714	89.5023	-139.585	213.338	-137.705	186.456	-49.3778	-72.3062	-108.709	345.986	-154.972	184.463	-16.4735	86.9823	-43.475	177.693	-227.777	118.504	-167.583	33.8272	-133.522	89.4663
74	6	2048.02	4.29959	4.57481	56.4813	56.7177	-96.8157	-153.872	-64.3475	153.706	41.3086	48.1845	59.4567	-3.66612	-67.067	66.1689	-62.1714	89.5023	-139.585	213.338	-137.705	186.456	-49.3778	-72.3062	-108.709	345.986	-154.972	184.463	-16.4735	86.9823	-40.1159	178.209	-225.297	125.461	-177.583	30.8901	-133.166	88.1981
75	1	1959.31	4.30201	4.56199	56.5329	56.4132	-96.4726	-159.602	-61.9375	150.72	46.2526	46.1223	59.3839	-3.33698	-67.2057	65.7343	-61.7816	89.1785	-142.524	205.021	-127.705	182.928	-46.7391	-71.1555	-108.928	347.348	-156.94	183.249	-14.8256	86.3143	-40.1159	178.209	-225.297	125.461	-177.583	30.8901	-133.166	88.1981
75	2	1804.43	4.2723	4.53071	58.0344	56.5186	-96.6073	-158.816	-62.5553	151.266	45.6327	46.2039	59.5059	-3.79799	-66.7917	66.1613	-62.2372	89.1934	-142.421	203.8	-127.374	185.459	-49.9314	-71.0242	-108.998	347.629	-157.275	183.086	-14.6306	86.2085	-32.3886	189.092	-234.833	128.789	-185.33	29.2112	-135.238	87.4407
75	3	1826.87	4.2886	4.53758	58.8706	57.6927	-96.6073	-158.816	-62.5553	151.266	45.6327	46.2039	59.5059	-3.79796	-66.7917	66.1613	-62.2372	89.1934	-142.951	202.649	-124.887	183.539	-49.7245	-69.9339	-109.914	354.318	-167.275	177.597	-7.21665	82.9103	-32.3829	187.476	-233.668	130.665	-187.025	29.2952	-135.238	87.4407
75	4	1965.09	4.29719	4.52862	58.7355	57.982	-96.6073	-158.816	-62.5553	151.266	45.6327	46.2039	59.5059	-3.79796	-66.7917	66.1613	-62.2372	89.1934	-139.831	209.995	-134.887	186.417	-50.5028	-72.0304	-109.442	354.078	-166.053	179.675	-7.80749	83.2285	-31.9515	185.007	-231.283	138.126	-194.273	28.8915	-135.238	87.4407
75	5	2143.94	4.31965	4.5508	59.4702	58.8289	-96.4773	-158.945	-62.1787	151.781	44.98	46.4537	59.1868	-5.82888	-66.5426	62.9195	-59.7475	91.6692	-139.048	212.827	-138.368	187.98	-51.546	-72.2073	-109.361	355.737	-169.252	177.444	-4.56228	81.8189	-35.2567	186.709	-237.134	133.859	-185.143	26.9076	-129.715	90.7403
75	6	2133.11	4.31182	4.54765	58.8084	58.2984	-96.4773	-158.945	-62.1787	151.781	44.98	46.4537	59.1868	-5.82888	-66.5426	62.9195	-59.7475	91.6692	-139.048	212.827	-138.368	187.98	-51.546	-72.2073	-110.195	349.32	-159.252	176.534	-6.77931	84.5197	-35.2599	186.689	-237.11	133.867	-185.151	26.9078	-129.732	90.4479
76	1	2082.16	4.3131	4.5412	59.4437	59.693	-96.351	-161.134	-61.2628	150.542	46.9653	45.6529	59.1868	-5.82887	-66.5426	62.9195	-59.7475	91.6692	-139.893	210.526	-135.618	186.928	-50.7389	-71.8829	-112.167	355.593	-167.61	167.433	3.22069	81.5935	-35.2599	186.689	-237.11	133.867	-185.151	26.9078	-129.732	90.4479
76	2	2095.91	4.30994	4.54268	59.7158	59.5893	-97.2757	-152.771	-63.8746	156.818	36.9653	49.1857	59.2234	-5.4733	-66.61	64.5135	-61.0645	92.8951	-139.893	210.526	-135.618	186.928	-50.7389	-71.8829	-111.637	354.489	-166.745	168.66	2.41762	81.6776	-35.2599	186.689	-237.11	133.867	-185.151	26.9078	-129.732	90.4479
76	3	2100.89	4.31792	4.54669	59.4799	58.2476	-97.2757	-152.771	-63.8745	156.818	36.9653	49.1857	59.2234	-5.47329	-66.61	64.5135	-61.0645	92.8951	-140.165	209.904	-134.429	186.131	-50.637	-71.4295	-108.49	350.503	-164.23	178.66	-5.39117	82.1869	-35.2599	186.689	-237.11	133.867	-185.151	26.9078	-129.732	90.4479
76	4	2182.31	4.32941	4.54186	59.4536	58.6548	-97.2757	-152.771	-63.8745	156.818	36.9653	49.1857	59.2234	-5.47295	-66.6103	64.5134	-61.0645	92.8951	-137.345	217.431	-144.429	190.42	-52.8942	-73.3177	-108.225	350.392	-163.539	179.867	-5.75074	82.3786	-35.3057	185.331	-235.813	136.263	-187.343	26.8593	-129.732	90.4479
76	5	2229.83	4.32903	4.54335	60.098	60.0233	-97.2634	-152.864	-63.7114	156.808	36.9583	49.1984	58.8829	-4.97374	-67.4696	62.6434	-59.4394	93.5075	-137.282	217.69	-144.75	190.607	-53.027	-73.3438	-108.774	354.197	-170.712	172.327	3.92759	79.0405	-35.9863	184.429	-235.072	133.713	-184.166	28.1425	-130.512	90.7121
76	6	2201.5	4.31791	4.53838	59.7656	60.8332	-97.2634	-152.864	-63.7114	156.808	36.9583	49.1984	58.8829	-4.97374	-67.4696	62.6434	-59.4394	93.5075	-137.282	217.69	-144.75	190.607	-53.027	-73.3438	-113.367	354.625	-165.833	162.327	7.95893	81.1623	-35.9863	184.429	-235.072	133.713	-184.166	28.1425	-130.51	90.3418
77	1	2137.86	4.31612	4.52381	59.5136	60.2137	-97.0059	-156.19	-62.4722	154.687	40.352	47.9034	58.8799	-4.96485	-67.4671	62.6184	-59.4189	93.485	-139.912	209.333	-134.75	185.931	-49.4169	-72.2171	-113.329	354.57	-165.797	162.436	7.88176	81.1655	-35.9863	184.429	-235.072	133.713	-184.166	28.1425	-130.51	90.3418
77	2	2147.18	4.31257	4.52537	59.8021	60.3745	-97.9404	-149.666	-63.4983	161.003	30.352	51.3261	58.9146	-4.69512	-67.5047	63.9012	-60.4802	94.4354	-139.912	209.333	-134.75	185.931	-49.4169	-72.2171	-113.329	354.57	-165.797	162.436	7.88172	81.1655	-35.9863	184.429	-235.072	133.713	-184.166	28.1425	-130.51	90.3418
77	3	2145.98	4.32642	4.5339	59.7478	59.0819	-97.9404	-149.666	-63.4983	161.003	30.352	51.3261	58.9146	-4.69511	-67.5048	63.9012	-60.4802	94.4354	-140.371	208.332	-132.779	184.627	-49.2998	-71.4376	-109.875	351.349	-165.212	172.436	0.856288	80.9145	-35.9863	184.429	-235.072	133.713	-184.166	28.1425	-130.51	90.3418
77	4	2199.93	4.33839	4.5299	59.8323	59.4444	-97.9404	-149.666	-63.4983	161.003	30.352	51.3261	58.9146	-4.69496	-67.5049	63.9012	-60.4802	94.4354	-137.521	215.827	-142.779	188.514	-51.177	-73.3427	-109.676	351.265	-164.709	173.341	0.562199	81.0597	-35.9864	184.429	-235.072	133.713	-184.166	28.1425	-130.51	90.3418
77	5	2348.77	4.34229	4.54864	59.5994	59.5833	-97.5666	-147.688	-63.7923	162.611	27.6148	52.9372	57.9934	-2.51698	-69.5499	58.9287	-55.8818	94.8883	-137.394	216.333	-143.438	188.945	-51.4336	-73.3635	-108.899	350.236	-163.838	175.88	-1.56046	81.322	-38.9911	181.095	-234.853	124.453	-172.188	31.5048	-131.351	92.0886
77	6	2334.17	4.33608	4.54704	58.8911	59.6015	-97.5666	-147.688	-63.7923	162.611	27.6148	52.9372	57.9934	-2.51698	-69.5499	58.9287	-55.8818	94.8883	-137.394	216.333	-143.438	188.945	-51.4336	-73.3635	-108.899	350.236	-163.838	175.88	-1.56046	81.322	-38.4351	174.448	-224.853	130.635	-179.948	29.851	-131.232	90.3036
78	1	2243.77	4.33466	4.53244	58.1772	58.3981	-97.1521	-153.302	-62.0811	158.515	34.1796	50.3965	57.8678	-2.16491	-69.3958	58.0691	-55.1397	94.1395	-139.925	207.997	-133.438	184.646	-48.1413	-72.268	-107.925	348.574	-162.003	179.913	-5.2793	81.9777	-38.4351	174.448	-224.853	130.635	-179.948	29.851	-131.232	90.3036
78	2	2250.87	4.33132	4.53319	58.5054	58.6092	-98.0598	-148.207	-61.8561	164.842	24.1796	53.771	57.911	-1.98423	-69.3988	59.1871	-56.0721	94.9095	-139.925	207.997	-133.438	184.646	-48.1413	-72.268	-107.92	348.568	-162.001	179.923	-5.2834	81.9764	-38.4351	174.448	-224.853	130.635	-179.948	29.851	-131.232	90.3036
78	3	2223.3	4.33457	4.53269	59.8314	60.0032	-98.0598	-148.207	-61.8561	164.842	24.1798	53.7709	57.911	-1.98423	-69.3988	59.1871	-56.0721	94.9095	-140.194	207.444	-132.315	183.913	-48.1038	-71.8101	-109.074	353.147	-169.58	171.576	4.7166	78.7961	-36.9617	177.006	-227.224	132.949	-183.127	29.1417	-131.232	90.3036
78	4	2276.14	4.34577	4.52851	59.9192	60.3428	-98.0598	-148.207	-61.8561	164.842	24.1798	53.7709	57.911	-1.98423	-69.3988	59.1871	-56.0721	94.9095	-137.351	214.919	-142.315	187.626	-49.8203	-73.7239	-108.877	353.052	-169.047	172.495	4.39742	78.9549	-36.9617	177.006	-227.224	132.949	-183.127	29.1417	-131.232	90.3036
78	5	2555.78	4.37325	4.56062	60.831	60.4555	-97.7613	-148.501	-60.5244	166.68	21.7037	54.6935	56.937	-1.35095	-71.3025	53.1983	-50.9719	97.3161	-137.084	215.898	-143.546	188.321	-50.279	-73.7925	-106.637	349.624	-166.541	176.45	1.57487	79.3365	-40.4954	181.48	-237.877	121.852	-166.993	28.0681	-125.051	94.3611
78	6	2615.4	4.37062	4.56032	59.7514	60.4743	-97.7613	-148.501	-60.5244	166.68	21.7037	54.6935	56.937	-1.35095	-71.3025	53.1983	-50.9719	97.3161	-137.084	215.898	-143.546	188.321	-50.279	-73.7925	-106.637	349.624	-166.541	176.45	1.57487	79.3365	-43.0366	172.41	-227.877	121.727	-165.938	29.2383	-125.389	93.3654
79	1	2511.15	4.36751	4.54541	59.3289	59.7946	-97.3136	-153.864	-59.502	161.821	29.3672	51.8353	56.8309	-1.15209	-70.989	52.397	-50.3097	96.5779	-139.598	207.541	-133.546	184.281	-47.2138	-72.7121	-106.637	349.624	-166.541	176.45	1.57487	79.3365	-43.0366	172.41	-227.877	121.727	-165.938	29.2383	-125.389	93.3654
79	2	2538.93	4.39242	4.56021	59.8289	60.546	-97.3639	-154.137	-59.0527	162.198	28.8633	51.9089	56.5271	-0.376582	-72.8142	51.6067	-49.5792	97.9433	-139.539	207.778	-133.834	184.361	-47.2684	-72.7387	-103.309	345.67	-170.046	173.549	11.7042	74.584	-42.9039	172.615	-228.029	121.729	-166.049	29.3047	-125.554	93.3497
79	3	2538.3	4.40079	4.56632	60.1286	59.8858	-97.3639	-154.137	-59.0527	162.198	28.8633	51.9089	56.5271	-0.376582	-72.8142	51.6067	-49.5792	97.9433	-139.963	206.941	-132.104	183.252	-47.2436	-72.0218	-105.709	352.382	-171.836	178.782	1.70416	77.5765	-42.1956	172.561	-228.095	123.665	-168.327	28.9667	-125.554	93.3497
79	4	2637.17	4.41026	4.56079	59.8217	60.0072	-97.3639	-154.137	-59.0527	162.198	28.8633	51.9089	56.5271	-0.376582	-72.8142	51.6067	-49.5792	97.9433	-137.079	214.386	-142.104	187.055	-48.9933	-73.982	-105.331	352.188	-170.671	180.657	1.05961	77.93	-41.9553	168.62	-224.369	128.785	-173.214	28.6436	-125.554	93.3497
79	5	2422.21	4.5097	4.62406	61.1526	60.4508	-98.0249	-146.705	-58.2766	169.001	14.6349	59.9525	59.5449	-17.0347	-57.7812	56.8728	-54.3322	97.4102	-138.69	209.239	-135.282	181.574	-45.0616	-72.9466	-97.8251	340.161	-169.705	183.06	-5.688	74.164	-46.4657	164.187	-203.667	112.729	-158.2	-14.138	-81.2622	89.4377
79	6	2378.93	4.51455	4.62717	62.5831	61.7406	-98.0249	-146.705	-58.2766	169.001	14.6349	59.9525	59.5449	-17.0347	-57.7812	56.8728	-54.3322	97.4102	-138.69	209.239	-135.282	181.574	-45.0616	-72.9466	-98.4837	346.121	-179.705	177.655	2.83347	70.2242	-46.2171	164.533	-203.928	112.881	-158.554	-14.0652	-81.6464	89.3521
80	1	2195.54	4.51201	4.61378	62.1374	61.0913	-97.488	-152.841	-57.6696	163.291	24.3808	55.7479	59.3957	-16.6066	-57.3212	55.7739	-53.2691	96.4629	-141.214	201.005	-125.282	178.711	-43.0094	-71.8728	-98.4857	346.122	-179.683	177.698	2.7731	70.2427	-46.2171	164.533	-203.928	112.881	-158.554	-14.0652	-81.6464	89.3521
80	2	2035.73	4.52711	4.61039	63.1592	61.8244	-97.4881	-152.841	-57.6694	163.292	24.3803	55.748	59.4116	-16.3112	-57.4559	56.6461	-53.9961	97.0208	-141.214	201.005	-125.282	178.711	-43.0094	-71.8728	-98.4859	346.12	-179.674	177.709	2.75634	70.2485	-41.1614	174.533	-213.505	112.303	-161.754	-15.7856	-81.6464	89.3521
80	3	1956.1	4.54506	4.62334	63.5776	61.8098	-97.488	-152.842	-57.6692	163.291	24.3821	55.7474	59.3997	-16.2199	-57.529	56.6245	-53.9753	97.0076	-142.191	199.428	-121.475	176.287	-43.37	-70.0267	-98.4937	346.124	-179.592	177.867	2.53176	70.3185	-36.4239	177.212	-217.114	119.209	-171.754	-17.3918	-81.6464	89.3521
80	4	2007.92	4.54828	4.61348	63.4054	61.6696	-97.488	-152.842	-57.6692	163.291	24.3821	55.7474	58.1992	-6.21988	-65.9766	55.7678	-53.1206	96.1423	-142.191	199.428	-121.475	176.287	-43.37	-70.0267	-98.3942	346.083	-179.163	178.51	2.30839	70.469	-36.4239	177.212	-217.114	119.209	-171.754	-17.3918	-81.6464	89.3521
80	5	2396.7	4.39697	4.5603	63.1844	59.6052	-96.6688	-150.453	-58.3547	149.256	39.5543	54.0036	57.2569	2.75759	-72.2407	51.3336	-48.9589	93.4819	-143.339	195.783	-117.442	175.506	-42.4915	-69.7963	-98.6229	346.061	-175.602	185.159	-7.09109	73.3829	-34.2866	189.308	-226.573	107.514	-160.168	-8.59335	-94.6974	90.7024
80	6	2387.48	4.40077	4.56353	64.3683	60.7942	-96.6688	-150.453	-58.3547	149.256	39.5543	54.0036	57.2569	2.75759	-72.2407	51.3336	-48.9589	93.4819	-143.339	195.783	-117.442	175.506	-42.4915	-69.7963	-100.176	353.739	-185.602	180.531	-1.02066	70.411	-34.2866	189.308	-226.573	107.514	-160.168	-8.59334	-94.8443	90.6522
81	1	2289.6	4.40074	4.56578	63.6014	60.9162	-96.6608	-150.627	-58.3343	149.21	39.6963	53.9081	57.2569	2.75759	-72.2407	51.3336	-48.9589	93.4819	-143.439	195.556	-117.165	175.528	-42.5151	-69.7627	-97.7182	343.739	-178.854	176.048	6.63341	69.123	-34.2866	189.308	-226.573	107.514	-160.168	-8.59334	-94.8443	90.6522
81	2	2324.72	4.38933	4.55791	63.1497	59.898	-97.018	-149.309	-58.2519	150.413	37.4424	54.7986	57.2691	2.78331	-72.2317	51.6193	-49.1991	93.6652	-143.673	195.631	-117.272	175.537	-42.5263	-69.7223	-98.506	344.429	-175.113	182.527	-3.36659	72.4946	-34.2866	189.308	-226.573	107.514	-160.168	-8.59334	-94.8443	90.6522
81	3	2314.59	4.39275	4.55804	64.3054	61.3323	-97.018	-149.309	-58.2519	150.413	37.4424	54.7986	57.2691	2.78331	-72.2317	51.6193	-49.1991	93.6652	-143.791	195.463	-116.786	175.196	-42.5925	-69.4583	-99.3929	349.063	-183.227	174.727	6.63341	68.9783	-34.2656	188.877	-226.264	107.899	-160.54	-8.57928	-94.8443	90.6522
81	4	2295.23	4.39218	4.55982	64.9163	61.3361	-97.018	-149.309	-58.2519	150.413	37.4424	54.7986	57.2691	2.78331	-72.2317	51.6193	-49.1991	93.6652	-143.681	195.712	-117.13	175.262	-42.5863	-69.5332	-99.2213	348.975	-182.488	175.819	6.23399	69.2377	-28.8864	193.433	-230.679	114.285	-170.54	-10.8814	-94.8443	90.6522
81	5	3018.18	4.2348	4.61516	64.9767	60.18	-95.5283	-154.323	-52.1398	141.087	50.7192	50.1721	56.7084	6.80651	-74.7223	50.3108	-47.8838	91.8044	-144.637	193.292	-114.261	175.788	-43.0716	-69.2433	-99.2604	349.135	-182.567	175.958	6.0242	69.2824	-28.7917	203.884	-235.857	105.957	-161.012	-1.49956	-108.427	92.0344
81	6	3028.12	4.23767	4.61879	64.6494	60.0064	-95.5283	-154.323	-52.1398	141.087	50.7192	50.1721	56.7084	6.80651	-74.7223	50.3108	-47.8838	91.8044	-144.637	193.292	-114.261	175.788	-43.0716	-69.2433	-101.787	359.135	-189.821	181.127	-1.63189	70.0318	-28.9109	202.258	-233.805	106.609	-161.875	-0.932298	-109.254	91.5251
82	1	2601.67	4.23558	4.60491	64.7306	59.8566	-95.5301	-155.841	-52.3858	141.207	51.3649	49.4677	56.7084	6.80651	-74.7223	50.3108	-47.8838	91.8044	-148.309	184.96	-104.261	177.822	-44.8666	-68.0967	-101.787	359.135	-189.821	181.127	-1.63189	70.0318	-28.9109	202.258	-233.805	106.609	-161.875	-0.932298	-109.254	91.5251
82	2	2586.93	4.234	4.59904	65.2517	60.9097	-95.5301	-155.841	-52.3858	141.207	51.3649	49.4677	56.7153	6.81239	-74.7137	50.4532	-48.0039	91.8974	-148.309	184.96	-104.261	177.822	-44.8666	-68.0967	-101.659	358.005	-191.822	173.458	8.36811	67.4324	-28.9109	202.258	-233.805	106.609	-161.875	-0.932298	-109.254	91.5251
82	3	2593.75	4.23385	4.59802	64.7031	59.3141	-95.5301	-155.841	-52.3858	141.207	51.3649	49.4677	56.7153	6.81239	-74.7137	50.4532	-48.0039	91.8974	-148.373	184.968	-103.85	177.257	-44.9088	-67.7412	-100.68	351.603	-181.822	180.584	-1.31934	71.2562	-28.7593	201.866	-233.607	107.204	-162.534	-0.943593	-109.254	91.5251
82	4	2676.22	4.2303	4.58633	64.8807	59.3058	-95.5301	-155.841	-52.3858	141.207	51.3649	49.4677	56.7153	6.81239	-74.7137	50.4532	-48.0039	91.8974	-144.983	192.213	-113.85	176.791	-42.5931	-70.0064	-100.267	351.363	-180.156	182.987	-2.1078	71.8131	-24.4879	204.058	-235.981	113.797	-171.993	-2.6706	-109.254	91.5251
82	5	2670.14	4.22736	4.58199	65.3899	60.6557	-95.5301	-155.841	-52.3858	141.207	51.3649	49.4677	56.7153	6.81239	-74.7137	50.4532	-48.0039	91.8974	-144.983	192.213	-113.85	176.791	-42.5931	-70.0064	-101.199	354.058	-185.481	174.46	7.8922	69.0065	-24.5205	204.135	-235.911	113.823	-171.976	-2.61957	-109.341	91.5312
82	6	2683.22	4.21944	4.57585	64.2399	60.3878	-95.5301	-155.841	-52.3858	141.207	51.3649	49.4677	56.7153	6.81239	-74.7137	50.4532	-48.0039	91.8974	-144.983	192.213	-113.85	176.791	-42.5931	-70.0064	-101.199	354.058	-185.481	174.46	7.8922	69.0065	-25.4483	196.081	-225.911	117.215	-176.15	0.359641	-112.244	89.7362
83	1	2494.75	4.218	4.56264	64.3288	60.2507	-95.532	-157.364	-52.6327	141.328	52.0131	48.7605	56.7153	6.81239	-74.7137	50.4532	-48.0039	91.8974	-148.67	183.891	-103.85	179.052	-44.5865	-68.8548	-101.199	354.058	-185.481	174.46	7.8922	69.0065	-25.4483	196.081	-225.911	117.215	-176.15	0.359641	-112.244	89.7362
83	2	2366.93	4.26397	4.56	64.2931	60.1912	-95.3539	-153.997	-54.6522	142.7	49.6521	50.4362	58.4867	-4.91538	-63.3519	50.1792	-48.1295	91.8919	-153.408	172.874	-89.0063	178.974	-46.9999	-65.5226	-103.34	355.262	-186.16	175.887	-1.27808	70.6729	-35.1759	192.904	-222.294	101.65	-153.919	-3.97177	-104.035	90.3803
83	3	2063.9	4.28663	4.56811	66.4929	62.1002	-96.0295	-156.313	-52.6427	146.187	46.5979	49.7872	59.0649	-9.04668	-58.8846	47.1154	-45.8808	91.9492	-151.4	178.548	-96.0057	175.793	-44.1369	-65.7243	-114.385	368.085	-197.454	183.005	-12.8676	77.3089	-43.7009	202.355	-228.278	85.509	-139.077	-26.9795	-85.2113	88.3547
83	4	2034.07	4.28427	4.56844	66.6921	62.0381	-96.0295	-156.313	-52.6427	146.187	46.5979	49.7872	59.0648	-9.04654	-58.8847	47.1154	-45.8808	91.9492	-151.363	178.635	-96.1231	175.761	-44.0887	-65.7493	-113.975	367.759	-196.203	184.554	-13.266	77.6118	-36.9252	203.46	-230.116	90.5026	-149.077	-29.1917	-85.2113	88.3547
83	5	2043.53	4.2769	4.57367	67.2553	61.8889	-96.0399	-156.493	-52.4795	146.231	46.5719	49.7499	59.006	-8.8701	-59.0598	46.7796	-45.5884	91.9952	-149.065	185.276	-105.203	174.35	-41.4006	-66.6966	-109.498	357.757	-192.594	182.743	-5.46114	74.447	-38.1971	203.433	-229.03	91.0539	-148.033	-28.7711	-84.7039	88.7908
83	6	2045.83	4.26878	4.56484	65.7094	61.3888	-96.0399	-156.493	-52.4795	146.231	46.5719	49.7499	59.006	-8.8701	-59.0598	46.7796	-45.5884	91.9952	-149.065	185.276	-105.203	174.35	-41.4006	-66.6966	-109.498	357.757	-192.594	182.743	-5.46114	74.447	-41.2671	194.006	-219.03	92.9484	-148.221	-23.0196	-89.7316	87.658
84	1	1833.83	4.2685	4.5619	66.2805	62.0029	-96.0314	-156.818	-52.5324	146.169	46.7994	49.5888	59.006	-8.8701	-59.0598	46.7796	-45.5884	91.9952	-149.469	184.358	-104.1	174.74	-41.7526	-66.5619	-108.075	351.823	-190.353	175.866	4.53886	72.1681	-41.2671	194.006	-219.03	92.9484	-148.221	-23.0196	-89.7316	87.658
84	2	1547.96	4.25401	4.54415	65.8924	61.1006	-96.0314	-156.818	-52.5324	146.169	46.7994	49.5888	59.214	-6.70248	-60.251	56.7796	-53.9443	98.2465	-157.972	184.501	-104.961	174.826	-41.9531	-64.9333	-108.075	351.825	-190.353	175.868	4.53551	72.1691	-41.2671	194.006	-219.03	92.9484	-148.221	-23.0196	-89.7316	87.658
84	3	1564.15	4.25361	4.54159	65.3462	60.0084	-96.0314	-156.818	-52.5324	146.169	46.7994	49.5888	59.214	-6.70248	-60.251	56.7796	-53.9443	98.2465	-157.942	184.504	-104.886	174.74	-41.9729	-64.8845	-108.523	351.857	-186.36	182.653	-5.46449	75.4262	-41.2672	194.005	-219.03	92.9485	-148.221	-23.0196	-89.7316	87.658
84	4	1554.88	4.25066	4.53301	65.38	59.9771	-96.0314	-156.818	-52.5324	146.169	46.7994	49.5888	59.214	-6.70248	-60.251	56.7796	-53.9443	98.2465	-154.713	191.801	-114.886	173.564	-39.1592	-67.105	-108.121	351.673	-185.054	184.436	-6.00885	75.7962	-37.3419	195.555	-221.036	96.2657	-154.394	-24.1856	-89.7316	87.658
84	5	1546.25	4.24466	4.5275	64.9813	60.6848	-96.0314	-156.818	-52.5324	146.169	46.7994	49.5888	59.214	-6.70248	-60.251	56.7796	-53.9443	98.2465	-154.692	191.863	-114.969	173.576	-39.1589	-67.1128	-107.258	346.362	-182.349	176.065	3.99115	74.0388	-37.4267	195.821	-220.832	96.3825	-154.37	-23.9812	-89.7527	87.6631
84	6	1563.27	4.24393	4.52548	64.7251	59.7282	-96.0314	-156.818	-52.5324	146.169	46.7994	49.5888	59.214	-6.70248	-60.251	56.7796	-53.9443	98.2465	-154.692	191.863	-114.969	173.576	-39.1589	-67.1128	-108.044	348.369	-180.541	183.043	-6.00885	76.8742	-37.5111	195.602	-220.6	96.4185	-154.355	-23.8714	-89.9011	87.6296
85	1	1452.13	4.24579	4.51444	65.4163	60.1091	-95.9899	-158.391	-52.7884	145.87	47.9012	48.8086	59.214	-6.70248	-60.251	56.7796	-53.9443	98.2465	-158.294	183.498	-104.969	175.353	-40.6819	-65.9785	-109.051	353.869	-186.586	182.128	-4.94937	75.7516	-37.5111	195.602	-220.6	96.4185	-154.355	-23.8714	-89.9011	87.6296
85	2	1426.53	4.24405	4.50586	65.4803	60.865	-95.9899	-158.391	-52.7884	145.87	47.9012	48.8086	59.2268	-6.56947	-60.3241	57.3932	-54.457	98.6301	-158.589	183.387	-104.858	175.389	-40.715	-65.9145	-108.542	349.624	-185.008	174.181	5.05063	73.8195	-37.5111	195.602	-220.6	96.4185	-154.355	-23.8714	-89.9011	87.6296
85	3	1489.65	4.26903	4.50796	64.4475	60.9742	-95.9899	-158.391	-52.7884	145.87	47.9012	48.8086	59.2268	-6.56947	-60.3241	57.3932	-54.457	98.6301	-158.01	183.531	-103.534	173.813	-41.1604	-64.9737	-108.542	349.624	-185.008	174.181	5.05063	73.8195	-40.2488	185.602	-212.412	98.2139	-153.785	-22.8737	-89.9011	87.6296
85	4	1475.41	4.26659	4.50011	64.6123	60.9079	-95.9899	-158.391	-52.7884	145.87	47.9012	48.8086	59.2268	-6.56947	-60.3241	57.3932	-54.457	98.6301	-154.779	190.835	-113.534	172.23	-38.0071	-67.1799	-108.154	349.472	-183.765	175.995	4.40723	74.1941	-35.909	188.458	-215.671	102.073	-160.741	-24.154	-89.9011	87.6296
85	5	1568.49	4.21788	4.50755	63.4442	59.3066	-96.4482	-160.45	-49.8054	147.326	46.7622	47.8872	58.9338	-4.55651	-61.6254	56.3838	-53.7	97.7541	-155.082	190.105	-112.665	172.551	-38.3107	-67.0752	-107.82	345.476	-175.565	182.697	-5.53734	78.0517	-35.9217	191.015	-217.107	99.8111	-158.295	-21.448	-93.1981	87.7296
85	6	1624.17	4.21425	4.5038	62.1235	59.11	-96.4482	-160.45	-49.8054	147.326	46.7622	47.8872	58.9338	-4.55651	-61.6254	56.3838	-53.7	97.7541	-155.082	190.105	-112.665	172.551	-38.3107	-67.0752	-107.82	345.476	-175.565	182.697	-5.53734	78.0517	-39.7898	181.511	-207.107	101.14	-157.236	-17.6578	-96.1046	87.0082
86	1	1499.31	4.21428	4.49191	62.2444	58.9996	-96.3756	-161.627	-50.2664	146.952	47.7961	47.2954	58.9338	-4.55651	-61.6254	56.3838	-53.7	97.7541	-158.698	181.718	-102.665	174.938	-40.4004	-65.9078	-107.82	345.476	-175.565	182.697	-5.53734	78.0517	-39.7898	181.511	-207.107	101.14	-157.236	-17.6578	-96.1046	87.0082
86	2	1483.83	4.21394	4.48259	63.1215	60.2971	-96.3756	-161.627	-50.2664	146.952	47.7961	47.2954	58.952	-4.41532	-61.7011	57.1329	-54.3251	98.2248	-159.11	181.542	-102.484	175.015	-40.4721	-65.8164	-108.968	348.711	-181.241	174.097	4.46266	75.2867	-39.7898	181.511	-207.107	101.14	-157.236	-17.6578	-96.1046	87.0082
86	3	1511.09	4.20757	4.47467	61.8157	58.7451	-96.4172	-162.035	-49.9374	146.997	47.8142	47.1731	59.1663	-6.26083	-61.1588	57.6005	-55.3866	99.7147	-158.89	182.065	-103.183	174.94	-40.3546	-65.9025	-108.914	344.048	-172.365	180.615	-4.24938	79.6402	-39.3695	182.225	-208.716	100.532	-157.299	-15.2167	-98.9832	86.9847
86	4	1523.43	4.20563	4.46845	62.8046	58.6816	-96.4172	-162.035	-49.9374	146.997	47.8142	47.1731	59.1663	-6.26083	-61.1588	57.6005	-55.3866	99.7147	-155.623	189.275	-113.124	172.85	-36.7404	-68.1447	-108.502	343.955	-171.207	182.447	-4.81565	79.9651	-31.7684	191.775	-218.716	104.792	-167.047	-17.208	-98.9832	86.9847
86	5	1520.1	4.20374	4.46454	63.6956	59.9755	-96.4172	-162.035	-49.9374	146.997	47.8142	47.1731	59.1663	-6.26083	-61.1588	57.6005	-55.3866	99.7147	-155.623	189.275	-113.124	172.85	-36.7404	-68.1447	-109.027	346.861	-177.355	174.44	5.18435	76.7602	-31.8252	191.939	-218.596	104.853	-167.019	-17.0923	-99.0025	86.987
86	6	1529.32	4.19969	4.46053	62.3817	59.7655	-96.4172	-162.035	-49.9374	146.997	47.8142	47.1731	59.1663	-6.26083	-61.1588	57.6005	-55.3866	99.7147	-155.623	189.275	-113.124	172.85	-36.7404	-68.1447	-109.027	346.861	-177.355	174.44	5.18435	76.7602	-35.313	182.573	-208.596	106.183	-166.441	-13.0977	-102.172	86.13
87	1	1399.06	4.20031	4.44929	62.5023	59.6602	-96.3414	-163.169	-50.4243	146.621	48.8399	46.5958	59.1663	-6.26083	-61.1588	57.6005	-55.3866	99.7147	-159.248	180.904	-103.124	175.448	-39.0217	-66.9657	-109.027	346.861	-177.355	174.44	5.18435	76.7602	-35.313	182.573	-208.596	106.183	-166.441	-13.0977	-102.172	86.13
87	2	1230.31	4.1909	4.42955	62.3745	58.8899	-96.3414	-163.169	-50.4243	146.621	48.8399	46.5958	59.3827	-4.12716	-62.2457	67.6005	-63.6452	105.843	-169.227	176.051	-98.0287	177.693	-41.1055	-64.6632	-109.038	346.855	-177.282	174.52	5.04914	76.8121	-35.313	182.573	-208.596	106.183	-166.441	-13.0977	-102.172	86.13
87	3	1239.49	4.18986	4.42714	61.7814	57.8209	-96.3414	-163.169	-50.4243	146.621	48.8399	46.5958	59.3827	-4.12716	-62.2457	67.6005	-63.6452	105.843	-169.194	176.068	-98.0094	177.651	-41.1154	-64.643	-109.942	347.041	-172.738	180.578	-4.95086	80.4557	-35.313	182.573	-208.596	106.183	-166.441	-13.0977	-102.172	86.13
87	4	1268.78	4.18518	4.41853	62.6989	57.6905	-96.3414	-163.169	-50.4243	146.621	48.8399	46.5958	59.3827	-4.12716	-62.2457	67.6005	-63.6452	105.843	-165.953	183.163	-107.779	174.262	-36.3951	-66.8801	-109.494	346.905	-171.51	182.514	-5.5404	80.7887	-28.3836	191.752	-218.301	111.308	-176.441	-14.8384	-102.172	86.13
87	5	1270.89	4.18279	4.41409	63.6812	59.0705	-96.3414	-163.169	-50.4243	146.621	48.8399	46.5958	59.3827	-4.12716	-62.2457	67.6005	-63.6452	105.843	-165.953	183.163	-107.779	174.262	-36.3951	-66.8801	-110.4	350.629	-178.126	174.103	4.4596	77.6708	-28.4553	191.947	-218.158	111.373	-176.396	-14.7039	-102.318	86.1386
87	6	907.656	4.2362	4.46511	63.8042	58.7627	-96.0679	-161.424	-51.8207	147.286	48.2761	47.0838	59.2744	-3.78301	-61.6956	64.6686	-61.0365	105.286	-164.927	185.751	-111.14	173.529	-35.6623	-66.999	-115.299	340.178	-165.787	185.687	-7.85621	88.5098	-35.922	196.877	-223.403	95.9761	-164.325	-33.5312	-87.9543	84.6214
88	1	832.999	4.23731	4.45503	63.9579	58.7053	-96.0238	-162.583	-52.1346	146.895	49.2378	46.5279	59.2744	-3.78301	-61.6956	64.6686	-61.0365	105.286	-168.514	177.431	-101.14	176.792	-38.5371	-65.7852	-115.299	340.178	-165.787	185.687	-7.85621	88.5098	-35.922	196.877	-223.403	95.9761	-164.325	-33.5312	-87.9543	84.6214
88	2	820.543	4.23393	4.44418	64.4771	59.9324	-96.0238	-162.583	-52.1346	146.895	49.2378	46.5279	59.2879	-3.66162	-61.7637	65.2767	-61.5402	105.648	-168.857	177.147	-100.819	176.955	-38.6837	-65.6963	-116.921	342.141	-168.964	175.827	2.14379	86.6546	-35.922	196.877	-223.403	95.9761	-164.325	-33.5312	-87.9543	84.6214
88	3	813.388	4.23909	4.44467	65.2092	61.0771	-96.0238	-162.583	-52.1346	146.895	49.2378	46.5279	59.2879	-3.66162	-61.7637	65.2767	-61.5402	105.648	-168.76	177.191	-100.745	176.834	-38.7266	-65.63	-116.231	343.278	-174.922	169.744	12.1438	82.8072	-36.0449	196.367	-222.971	96.0773	-164.313	-33.4926	-87.9543	84.6214
88	4	835.13	4.23695	4.43825	65.0399	61.0221	-96.0238	-162.583	-52.1346	146.895	49.2378	46.5279	59.2879	-3.66162	-61.7637	65.2767	-61.5402	105.648	-165.609	184.448	-110.745	172.8	-33.4868	-67.8802	-116.025	343.244	-174.432	170.552	11.83	82.9256	-35.9725	196.413	-223.027	96.1803	-164.464	-33.512	-87.9543	84.6214
88	5	1322.84	4.08839	4.45074	65.3408	59.4828	-96.6367	-165.146	-49.4796	147.462	49.1843	45.4237	57.7354	2.27973	-68.8841	52.6274	-55.7129	105.056	-167.045	181.201	-106.973	175.469	-35.8643	-67.355	-117.289	345.858	-172.351	175.942	2.07043	86.1123	-37.1508	206.688	-226.966	89.1582	-153.786	-23.1469	-100.981	87.0439
88	6	1297.54	4.07891	4.44099	63.8037	58.976	-96.6367	-165.146	-49.4796	147.462	49.1843	45.4237	57.7354	2.27973	-68.8841	52.6274	-55.7129	105.056	-167.045	181.201	-106.973	175.469	-35.8643	-67.355	-117.289	345.858	-172.351	175.942	2.07043	86.1123	-39.5041	197.577	-216.966	92.179	-156.213	-17.3449	-106.152	85.5416
89	1	1140.09	4.07994	4.43313	63.9977	58.9862	-96.5511	-165.922	-49.9544	147.087	49.9998	45.0421	57.7354	2.27973	-68.8841	52.6274	-55.7129	105.056	-170.61	172.893	-96.9735	180.114	-40.0633	-66.0885	-117.289	345.858	-172.351	175.942	2.07043	86.1123	-39.5041	197.577	-216.966	92.179	-156.213	-17.3449	-106.152	85.5416
89	2	1125.76	4.0829	4.43185	64.8158	60.1683	-96.5511	-165.922	-49.9544	147.087	49.9998	45.0421	57.7437	2.30104	-68.886	52.8466	-55.8821	105.168	-170.722	172.801	-96.8774	180.201	-40.1357	-66.062	-116.782	347.231	-178.309	169.646	12.0704	82.3538	-39.5041	197.577	-216.966	92.179	-156.213	-17.3449	-106.152	85.5416
89	3	1139.85	4.10371	4.43024	63.8417	60.0636	-96.5511	-165.922	-49.9544	147.087	49.9998	45.0421	57.7437	2.30104	-68.886	52.8466	-55.8821	105.168	-169.663	173.47	-96.3676	178.828	-40.4819	-65.3883	-117.679	349.491	-178.755	171.261	8.72849	83.4344	-42.1045	187.577	-208.402	94.718	-156.34	-16.7037	-106.152	85.5416
89	4	1145.22	4.09667	4.42484	64.2556	59.8694	-96.5511	-165.922	-49.9544	147.087	49.9998	45.0421	57.7437	2.30104	-68.886	52.8466	-55.8821	105.168	-168.154	176.979	-101.172	176.528	-37.6446	-66.4636	-117.192	349.342	-177.59	173.094	8.04833	83.6984	-35.8146	192.436	-214.166	100.222	-166.34	-18.0245	-106.152	85.5416
89	5	1012.57	4.00438	4.43375	63.3951	58.7668	-96.4949	-162.488	-52.765	146.268	50.5766	45.4788	59.3568	4.51361	-68.7439	60.6236	-65.2112	99.4295	-166.513	181.958	-108.193	175.974	-36.2795	-67.1874	-117.265	349.505	-177.565	173.298	7.67532	83.8193	-36.1341	199.503	-219.752	88.78	-153.223	-8.12525	-118.69	86.2009
89	6	1003.34	3.99728	4.42845	62.1727	58.5368	-96.4949	-162.488	-52.765	146.268	50.5766	45.4788	59.3568	4.51361	-68.7439	60.6236	-65.2112	99.4295	-166.513	181.958	-108.193	175.974	-36.2795	-67.1874	-117.265	349.505	-177.565	173.298	7.67532	83.8193	-37.9425	190.864	-209.752	92.8618	-157.433	-5.27404	-121.026	84.6672
90	1	917.248	3.99762	4.42016	62.3669	58.5315	-96.4204	-163.475	-52.9802	145.987	51.2828	45.0924	59.3568	4.51361	-68.7439	60.6236	-65.2112	99.4295	-170.041	173.653	-98.1933	180.334	-40.2302	-65.9523	-117.276	349.531	-177.563	173.326	7.62222	83.8369	-37.9425	190.864	-209.752	92.8618	-157.433	-5.27404	-121.026	84.6672
90	2	826.721	4.02352	4.37529	62.3714	58.2056	-96.6689	-165.008	-52.0916	145.274	52.4589	44.4026	59.8984	4.23295	-68.585	66.1089	-69.9553	102.183	-175.173	165.871	-90.2001	186.529	-45.4077	-64.8996	-117.333	349.71	-177.663	173.386	7.48403	83.8701	-38.6286	190.322	-209.087	95.6963	-159.932	-5.56832	-120.436	84.6904
90	3	850.187	4.03547	4.37644	61.2827	58.2244	-96.6689	-165.008	-52.0916	145.274	52.4589	44.4026	59.8984	4.23295	-68.585	66.1089	-69.9553	102.183	-174.482	166.424	-90.119	185.617	-45.4417	-64.5741	-117.631	350.291	-177.5	174.056	6.13485	84.3527	-42.2756	180.322	-199.724	98.046	-159.281	-4.9048	-120.436	84.6904
90	4	842.889	4.02896	4.37137	62.0531	57.8931	-96.6689	-165.008	-52.0916	145.274	52.4589	44.4026	59.8984	4.23295	-68.585	66.1089	-69.9553	102.183	-172.233	171.786	-97.382	181.223	-40.3133	-66.2061	-117.269	350.174	-176.645	175.395	5.6511	84.5413	-36.0577	189.609	-209.724	99.6663	-165.441	-5.90368	-120.436	84.6904
90	5	777.788	4.00885	4.36841	61.5734	57.4311	-96.615	-163.287	-53.5547	144.789	52.8203	44.6465	60.8049	5.86117	-68.6674	69.9895	-74.249	99.3473	-172.237	171.966	-97.792	181.752	-40.6829	-66.2512	-117.315	350.252	-176.566	175.579	5.32998	84.6513	-37.3022	191.868	-212.385	89.7067	-153.906	2.05996	-129.424	84.9394
90	6	780.477	4.00399	4.366	60.5225	57.3987	-96.615	-163.287	-53.5547	144.789	52.8203	44.6465	60.8049	5.86117	-68.6674	69.9895	-74.249	99.3473	-172.237	171.966	-97.792	181.752	-40.6829	-66.2512	-117.315	350.252	-176.566	175.579	5.32998	84.6513	-39.4143	183.176	-202.385	94.1586	-157.914	2.68627	-129.604	83.7959
91	1	705.695	4.00612	4.36237	60.852	57.5802	-96.524	-164.286	-53.72	144.611	53.3925	44.2995	60.8049	5.86117	-68.6674	69.9895	-74.249	99.3473	-175.776	163.534	-87.792	188.538	-46.7137	-65.0692	-117.315	350.252	-176.566	175.579	5.32998	84.6513	-39.4143	183.176	-202.385	94.1586	-157.914	2.68627	-129.604	83.7959
91	2	675.56	4.01599	4.34603	60.5245	56.6637	-96.8596	-165.526	-53.0874	143.938	54.497	43.5641	61.0158	5.34788	-68.3028	72.4398	-76.327	100.823	-178.407	159.527	-83.5308	193.344	-50.8677	-64.4878	-118.947	352.697	-173.811	181.015	-4.64315	88.268	-39.9046	182.438	-201.583	96.7155	-160.373	2.35396	-128.983	83.8503
91	3	679.109	4.01208	4.34166	60.6121	58.3116	-96.8596	-165.526	-53.0874	143.938	54.497	43.5641	61.0158	5.34788	-68.3028	72.4398	-76.327	100.823	-178.351	159.581	-83.5387	193.264	-50.8589	-64.465	-121.66	358.822	-180.547	171.015	4.62069	86.2816	-39.9055	182.436	-201.581	96.7159	-160.373	2.35411	-128.983	83.8503
91	4	701.837	3.9998	4.33144	61.205	57.7559	-96.8596	-165.526	-53.0874	143.938	54.497	43.5641	61.0158	5.34788	-68.3028	72.4398	-76.327	100.823	-175.397	167.055	-93.5387	186.072	-42.6723	-66.7115	-121.046	358.529	-179.18	173.134	3.88903	86.5494	-33.169	191.257	-211.294	99.9502	-168.476	1.24419	-128.983	83.8503
91	5	674.208	3.99901	4.32893	61.0015	57.4801	-96.8274	-164.846	-53.6865	143.704	54.6863	43.6636	61.3439	6.20309	-68.4819	73.9236	-77.8845	99.7626	-175.599	166.543	-92.9523	186.674	-43.2469	-66.6698	-121.03	358.514	-179.165	173.15	3.87392	86.5641	-33.7772	193.068	-213.479	92.9139	-161.384	8.63649	-136.732	83.5688
91	6	659.772	3.99335	4.32618	60.0186	57.5022	-96.8274	-164.846	-53.6865	143.704	54.6863	43.6636	61.3439	6.20309	-68.4819	73.9236	-77.8845	99.7626	-175.599	166.543	-92.9523	186.674	-43.2469	-66.6698	-121.03	358.514	-179.165	173.15	3.87392	86.5641	-35.6678	184.445	-203.479	98.495	-166.562	7.73942	-135.383	82.4782
92	1	594.167	3.99652	4.32522	60.4423	57.8045	-96.6943	-165.902	-53.8742	143.602	55.189	43.3432	61.3439	6.20309	-68.4819	73.9236	-77.8845	99.7626	-179.138	157.899	-82.9523	194.86	-50.3768	-65.6286	-121.03	358.514	-179.165	173.15	3.87392	86.5641	-35.6678	184.445	-203.479	98.495	-166.562	7.73942	-135.383	82.4782
92	2	582.629	3.97593	4.28481	57.826	54.7416	-96.7016	-163.012	-56.81	141.876	56.8926	43.4509	62.1551	6.15804	-67.8964	78.203	-82.2214	98.9181	-177.739	161.464	-87.9347	192.517	-48.4281	-66.7642	-112.065	348.762	-168.292	189.138	-12.1172	94.38	-38.265	174.317	-192.161	100.972	-169.305	12.8197	-138.627	82.2197
92	3	723.552	3.98895	4.26601	58.2518	55.5611	-96.7549	-163.688	-56.2721	141.886	56.9854	43.2649	61.5024	3.92379	-70.4298	77.9012	-83.5075	105.377	-177.393	162.251	-88.9708	191.857	-47.7252	-66.9239	-116.262	350.267	-165.758	178.661	-4.6809	95.8637	-37.9675	174.922	-192.818	100.898	-169.446	12.7898	-138.654	82.2048
92	4	748.169	3.98288	4.25384	57.7783	55.2427	-96.7549	-163.688	-56.2721	141.886	56.9854	43.2649	61.5024	3.92379	-70.4298	77.9012	-83.5075	105.377	-174.198	169.514	-98.9708	185.084	-39.7449	-69.3993	-115.946	350.161	-165.074	179.837	-5.03655	95.9473	-38.368	173.972	-191.823	101.177	-169.428	12.8266	-138.654	82.2048
92	5	614.2	3.97031	4.22361	59.1288	56.5314	-96.3648	-153.293	-66.7297	137.518	61.4209	43.9691	65.0067	-0.952718	-62.0148	91.4917	-97.9738	100.698	-168.019	182.512	-118.562	178.609	-34.9091	-74.795	-116.748	351.524	-166.983	177.59	-2.48661	94.7241	-35.4044	180.166	-199.471	112.347	-176.509	-14.1662	-116.49	84.2907
92	6	611.018	3.97082	4.22502	58.0904	56.6806	-96.3648	-153.293	-66.7297	137.518	61.4209	43.9691	65.0067	-0.952718	-62.0148	91.4917	-97.9738	100.698	-168.019	182.512	-118.562	178.609	-34.9091	-74.795	-116.748	351.524	-166.983	177.59	-2.48661	94.7241	-39.5598	170.691	-189.471	114.258	-175.582	-13.0372	-117.039	84.0621
93	1	499.579	3.97202	4.21692	58.2317	56.6017	-96.2897	-155.297	-65.6889	138	61.2426	43.6573	65.0067	-0.952389	-62.0151	91.4916	-97.9738	100.698	-171.499	174.087	-108.562	182.761	-38.5492	-73.7629	-116.748	351.524	-166.983	177.59	-2.48694	94.7242	-39.5598	170.691	-189.471	114.258	-175.582	-13.0372	-117.039	84.0621
93	2	498.503	3.98308	4.21916	59.2988	56.4252	-96.2898	-155.296	-65.6891	138	61.2422	43.6574	64.9429	-0.779577	-62.1314	92.1633	-98.3046	101.413	-172.905	171.659	-105.656	185.094	-40.6421	-73.3232	-116.748	351.523	-166.983	177.59	-2.48695	94.7242	-35.1646	179.911	-199.471	112.231	-176.69	-13.3943	-117.039	84.0621
93	3	458.178	3.97621	4.22766	59.353	57.8913	-96.2536	-153.579	-66.9005	138.668	60.2119	44.1859	65.2793	-4.89657	-57.9077	90.6634	-96.5892	100.818	-173.285	170.451	-103.521	185.667	-41.7717	-72.6628	-116.891	355.007	-174.66	173.492	3.91746	90.9349	-38.4736	172.45	-191.67	113.327	-175.115	-15.6251	-114.31	84.1987
93	4	473.214	3.97461	4.22681	58.4308	56.7141	-96.2536	-153.579	-66.9005	138.668	60.2119	44.1859	65.2793	-4.89657	-57.9077	90.6634	-96.5892	100.818	-173.165	170.72	-103.894	185.453	-41.5237	-72.7487	-116.676	354.912	-174.157	174.305	3.63603	91.0157	-41.7644	162.715	-181.67	119.065	-178.288	-15.396	-114.31	84.1987
93	5	470.552	3.98055	4.24439	58.4882	57.3963	-96.3459	-154.791	-65.8092	139.305	59.6616	43.9945	65.0906	-6.94012	-57.0005	89.7633	-95.6662	102.158	-172.808	171.639	-104.995	184.612	-40.7121	-72.8215	-121.882	355.543	-163.73	170.607	-3.60598	98.0029	-40.7071	162.626	-183.415	119.662	-177.183	-27.9944	-101.902	86.8132
93	6	465.826	3.97632	4.23977	59.2233	58.286	-96.3459	-154.791	-65.8092	139.305	59.6616	43.9945	65.0906	-6.94012	-57.0005	89.7633	-95.6662	102.158	-172.808	171.639	-104.995	184.612	-40.7121	-72.8215	-121.882	355.543	-163.73	170.607	-3.60598	98.0029	-35.962	172.626	-193.29	120.586	-182.183	-25.8407	-104.562	86.0371
94	1	443.074	3.98163	4.24248	59.3212	59.4442	-96.2798	-156.474	-64.947	139.59	59.6477	43.711	65.0825	-6.10266	-57.5719	89.5681	-95.572	101.763	-173.731	169.462	-102.437	186.433	-42.3064	-72.5565	-123.218	363.346	-173.73	166.555	1.84883	95.1958	-35.962	172.626	-193.29	120.586	-182.183	-25.8407	-104.562	86.0371
94	2	440.15	4.01336	4.25416	60.1869	59.5153	-97.0568	-150.151	-67.689	143.306	53.9404	45.3768	64.8149	-5.06551	-58.332	92.4562	-97.0863	104.641	-177.441	163.13	-95.0086	193.292	-48.4015	-71.4684	-120.503	367.695	-183.73	173.301	1.09395	91.4397	-35.8377	172.893	-193.575	120.544	-182.23	-25.8549	-104.562	86.0371
94	3	454.218	4.01998	4.25535	60.4728	58.5532	-97.0568	-150.151	-67.689	143.306	53.9404	45.3768	64.8149	-5.06551	-58.332	92.4562	-97.0863	104.641	-177.282	163.262	-94.9629	193.06	-48.3908	-71.3608	-116.876	366.02	-185.823	183.301	-4.32858	90.0084	-35.7808	173.015	-193.704	120.536	-182.263	-25.8619	-104.562	86.0371
94	4	461.055	4.01907	4.25497	59.5663	57.5187	-97.0568	-150.151	-67.689	143.306	53.9404	45.3768	64.8149	-5.06551	-58.332	92.4562	-97.0863	104.641	-177.249	163.34	-95.0692	192.99	-48.3098	-71.386	-116.716	365.908	-185.409	183.866	-4.50605	90.0717	-39.4752	163.316	-183.704	125.094	-183.99	-25.4748	-104.562	86.0371
94	5	490.693	4.03671	4.2721	60.276	57.9126	-96.9881	-150.325	-67.9803	142.404	55.4097	44.896	64.8484	-4.14905	-58.7257	91.9619	-96.8878	104.183	-177.035	163.872	-95.6934	192.456	-47.812	-71.4006	-116.572	365.84	-185.515	184.198	-4.63703	89.9919	-39.6745	159.915	-179.646	126.514	-184.535	-36.6046	-93.8332	87.1568
94	6	488.133	4.03164	4.26571	60.8881	59.2155	-96.9881	-150.325	-67.9803	142.404	55.4097	44.896	64.8484	-4.14905	-58.7257	91.9619	-96.8878	104.183	-177.035	163.872	-95.6934	192.456	-47.812	-71.4006	-116.572	365.84	-185.515	184.198	-4.63703	89.9919	-35.296	169.909	-189.646	127.642	-189.314	-33.8088	-96.9932	86.4083
95	1	429.353	4.03377	4.27144	60.3938	60.0584	-96.9487	-151.001	-67.637	142.412	55.5219	44.7779	64.8436	-3.885	-58.9021	91.8801	-96.8433	104.048	-177.315	163.196	-94.9283	193.179	-48.4347	-71.3361	-121.089	368.095	-182.091	174.198	-1.13228	92.6428	-35.296	169.909	-189.646	127.642	-189.314	-33.8088	-96.9932	86.4083
95	2	440.425	4.0487	4.27305	61.2331	59.2302	-97.1262	-149.766	-68.1001	143.241	54.2449	45.1448	64.7648	-3.6049	-59.1132	92.7363	-97.2911	104.902	-177.984	162.08	-93.681	194.589	-49.6588	-71.1775	-117.872	368.659	-186.403	184.198	-6.57974	90.9164	-33.046	174.747	-194.894	126.746	-190	-34.0018	-96.9932	86.4083
95	3	444.322	4.04303	4.2676	61.2528	60.0445	-97.1262	-149.766	-68.1001	143.241	54.2449	45.1448	64.7648	-3.6049	-59.1132	92.7363	-97.2911	104.902	-177.868	162.179	-93.6538	194.417	-49.6457	-71.1016	-119.887	366.655	-182.908	174.198	1.09472	91.3306	-33.0458	174.748	-194.894	126.746	-190	-34.0018	-96.9932	86.4083
95	4	443.591	4.04285	4.26814	60.3555	59.3723	-97.1262	-149.766	-68.1001	143.241	54.2449	45.1448	64.7648	-3.6049	-59.1132	92.7363	-97.2911	104.902	-177.867	162.18	-93.6556	194.416	-49.6443	-71.102	-119.75	366.563	-182.582	174.682	0.934786	91.3778	-36.9219	165.114	-184.894	131.119	-191.419	-33.5935	-96.9932	86.4083
95	5	460.44	4.03205	4.26174	60.5331	60.6004	-97.1718	-150.398	-67.5094	143.64	53.8833	45.0588	64.7037	-4.67191	-58.6055	92.3184	-96.8791	105.542	-177.658	162.787	-94.3368	193.723	-48.9899	-71.0927	-122.917	366.844	-179.584	164.255	7.21538	92.6571	-36.7775	164.943	-185.788	128.679	-188.39	-36.6616	-93.5485	87.2323
95	6	436.064	4.03484	4.26194	60.5946	59.4355	-97.1718	-150.398	-67.5094	143.64	53.8833	45.0588	64.7037	-4.67191	-58.6055	92.3184	-96.8791	105.542	-177.658	162.787	-94.3368	193.723	-48.9899	-71.0927	-120.672	362.606	-175.908	174.255	-0.906971	93.2846	-35.9749	166.77	-187.629	128.81	-189.163	-36.3437	-94.358	87.0404
96	1	417.048	4.04515	4.26574	60.8547	58.9359	-97.0332	-152.501	-66.4791	143.562	54.364	44.6767	64.685	-3.88391	-59.1312	92.054	-96.7307	105.135	-178.484	160.789	-92.0961	195.928	-50.8801	-70.9139	-117.783	365.772	-183.25	184.255	-6.10137	90.9405	-35.9749	166.77	-187.629	128.81	-189.163	-36.3437	-94.358	87.0404
96	2	419.308	4.04147	4.2623	60.8211	59.7264	-97.1027	-151.998	-66.6667	143.903	53.8403	44.8295	64.6605	-3.79312	-59.1982	92.3304	-96.8766	105.405	-178.72	160.399	-91.6715	196.445	-51.3245	-70.8643	-120.225	363.969	-178.978	174.255	0.685613	91.9662	-35.9749	166.77	-187.629	128.81	-189.163	-36.3437	-94.358	87.0404
96	3	433.857	4.05451	4.26543	61.674	59.3771	-97.1027	-151.998	-66.6667	143.903	53.8403	44.8295	64.6605	-3.79312	-59.1982	92.3304	-96.8766	105.405	-178.246	160.823	-91.5979	195.731	-51.2439	-70.5678	-116.394	363.359	-183.104	184.255	-3.87034	89.7581	-33.5496	171.945	-193.283	129.05	-191.034	-36.5765	-94.358	87.0404
96	4	448.991	4.0519	4.2628	60.8501	58.1856	-97.1027	-151.998	-66.6667	143.903	53.8403	44.8295	64.6605	-3.79312	-59.1982	92.3304	-96.8766	105.405	-178.232	160.857	-91.6446	195.698	-51.2066	-70.579	-116.156	363.206	-182.494	185.104	-4.14114	89.8551	-37.1656	162.323	-183.283	135.921	-195.035	-36.2409	-94.358	87.0404
96	5	487.493	4.07104	4.28209	61.5999	58.0264	-96.5286	-153.05	-65.9955	142.444	55.9043	44.6328	64.3961	-4.90538	-58.93	90.8842	-95.4475	106.475	-177.842	162.041	-92.8684	194.214	-49.8358	-70.4388	-113.217	360.947	-184.758	188.736	-2.99663	87.4384	-37.2637	160.332	-182.338	132.094	-190.284	-40.2339	-90.1671	88.4114
96	6	481.813	4.0664	4.27618	62.2712	59.3132	-96.5286	-153.05	-65.9955	142.444	55.9043	44.6328	64.3961	-4.90538	-58.93	90.8842	-95.4475	106.475	-177.842	162.041	-92.8684	194.214	-49.8358	-70.4388	-113.217	360.947	-184.758	188.736	-2.99663	87.4384	-33.0005	170.332	-192.223	134.029	-195.684	-37.9269	-92.9486	87.7259
97	1	436.23	4.07175	4.27895	62.5986	59.7197	-96.2737	-158.775	-63.2468	142.516	56.843	43.5781	64.2413	-1.10603	-61.5573	89.4737	-94.5228	104.695	-181.459	153.069	-82.8684	203.96	-58.1431	-69.6826	-113.217	360.947	-184.758	188.736	-2.99663	87.4384	-33.0005	170.332	-192.223	134.029	-195.684	-37.9269	-92.9486	87.7259
97	2	438.071	4.07084	4.27384	62.6715	60.7383	-96.4032	-157.576	-63.7642	143.231	55.753	43.9072	64.1918	-0.939486	-61.6746	90.1418	-94.8877	105.316	-181.897	152.381	-82.1838	205.031	-59.0344	-69.6307	-115.603	361.261	-183.68	178.736	4.7355	87.4663	-32.989	170.357	-192.251	134.026	-195.689	-37.9282	-92.9486	87.7259
97	3	437.178	4.07119	4.27268	62.7857	59.2843	-96.4032	-157.576	-63.7642	143.231	55.753	43.9072	64.1918	-0.939486	-61.6746	90.1418	-94.8877	105.316	-181.865	152.415	-82.1893	204.977	-59.0212	-69.6135	-112.192	354.829	-178.244	188.736	-3.00667	88.4478	-32.9886	170.358	-192.252	134.026	-195.689	-37.9282	-92.9486	87.7259
97	4	437.872	4.06091	4.25548	62.1093	58.4872	-96.4032	-157.576	-63.7642	143.231	55.753	43.9072	64.1918	-0.939486	-61.6746	90.1418	-94.8877	105.316	-178.851	159.836	-92.1893	196.994	-49.785	-72.1017	-111.755	354.615	-177.056	190.414	-3.56858	88.6606	-33.7687	168.321	-190.109	136.041	-197.062	-37.8656	-92.9486	87.7259
97	5	485.09	4.06156	4.25606	62.4295	57.6447	-96.4579	-158.212	-63.2096	143.54	55.5035	43.7881	64.1694	-2.16234	-61.0201	89.8963	-94.669	105.995	-178.674	160.309	-92.736	196.477	-49.315	-72.1216	-107.541	348.648	-173.898	200.733	-9.88997	88.4007	-33.8536	167.595	-187.99	141.937	-203.597	-42.535	-88.0217	87.3898
97	6	522.112	4.06049	4.25452	63.2659	57.7386	-96.4579	-158.212	-63.2096	143.54	55.5035	43.7881	64.1694	-2.16234	-61.0201	89.8963	-94.669	105.995	-178.674	160.309	-92.736	196.477	-49.315	-72.1216	-107.541	348.648	-173.898	200.733	-9.88997	88.4007	-29.8723	177.464	-197.99	142.767	-207.426	-41.4295	-89.559	87.0671
98	1	441.362	4.06176	4.25394	63.6336	58.9449	-96.3828	-159.602	-62.5682	143.472	55.8348	43.5234	64.1682	-2.12958	-61.0433	89.8832	-94.6608	105.979	-179.447	158.429	-90.6794	198.627	-51.1234	-71.988	-111.18	353.435	-176.317	190.733	-3.34875	88.5474	-29.8723	177.464	-197.99	142.767	-207.426	-41.4295	-89.559	87.0671
98	2	420.477	4.06525	4.25747	62.6435	58.925	-96.3838	-159.592	-62.5722	143.477	55.826	43.526	64.1562	-2.08457	-61.0743	90.0475	-94.7508	106.129	-179.593	158.193	-90.4275	198.957	-51.4038	-71.961	-111.794	354.072	-176.483	189.034	-2.29097	88.6375	-33.8266	167.645	-187.99	143.19	-204.995	-40.8727	-89.559	87.0671
98	3	431.206	4.06793	4.25796	62.8435	60.4096	-96.3838	-159.592	-62.5722	143.477	55.826	43.526	64.1562	-2.08457	-61.0743	90.0475	-94.7508	106.129	-179.234	158.532	-90.389	198.4	-51.3436	-71.7292	-115.935	359.545	-178.75	179.034	3.34318	89.2761	-31.452	173.261	-194.018	143.805	-207.181	-41.0991	-89.559	87.0671
98	4	444.954	4.05898	4.24294	62.5862	60.3105	-96.3838	-159.592	-62.5722	143.477	55.826	43.526	64.1562	-2.08457	-61.0743	90.0475	-94.7508	106.129	-177.423	162.81	-96.2727	193.984	-46.2856	-73.172	-115.456	359.276	-177.557	180.823	2.70836	89.4793	-32.8699	170.752	-191.01	153.805	-215.729	-41.1228	-89.559	87.0671
98	5	448.271	4.05553	4.23665	62.3251	59.1577	-96.3838	-159.592	-62.5722	143.477	55.826	43.526	64.1562	-2.08457	-61.0743	90.0475	-94.7508	106.129	-177.423	162.81	-96.2727	193.984	-46.2856	-73.172	-114.297	358.933	-175.657	190.251	-7.29164	91.3418	-32.8979	170.846	-190.964	153.811	-215.69	-41.0521	-89.2882	87.0461
98	6	471.27	4.05633	4.23728	63.2888	58.9547	-96.3838	-159.592	-62.5722	143.477	55.826	43.526	64.1562	-2.08457	-61.0743	90.0475	-94.7508	106.129	-177.423	162.81	-96.2727	193.984	-46.2856	-73.172	-114.297	358.933	-175.657	190.251	-7.29164	91.3418	-29.1787	180.736	-200.964	154.831	-219.41	-40.71	-90.0646	86.8845
99	1	502.067	4.04057	4.24834	62.0616	59.0986	-96.5501	-160.626	-61.5654	143.919	55.4227	43.2952	63.8682	-6.79816	-61.3157	89.432	-95.443	110.245	-177.306	163.355	-97.0418	193.538	-45.7839	-73.2761	-122.854	367.088	-168.943	184.896	-16.6096	99.7621	-29.2433	180.563	-200.751	155.266	-219.791	-41.297	-89.4674	86.9182
99	2	463.057	4.05283	4.25376	61.1086	59.3776	-96.5501	-160.626	-61.5654	143.919	55.4227	43.2952	63.8251	-6.55399	-61.4339	90.0863	-95.7869	110.774	-177.95	162.293	-95.8846	194.834	-46.8906	-73.1324	-122.575	370.405	-173.577	187.017	-17.3739	98.6314	-32.7883	170.563	-190.914	154.635	-216.57	-40.7159	-89.4674	86.9182
99	3	491.477	4.06215	4.25912	62.0215	59.3845	-96.5501	-160.626	-61.5654	143.919	55.4227	43.2952	63.8251	-6.55399	-61.4339	90.0863	-95.7869	110.774	-177.714	162.494	-95.8101	194.482	-46.8881	-72.9608	-121.923	378.096	-183.577	193.665	-21.5632	96.6816	-29.8358	178.347	-198.986	155.78	-219.699	-41.0512	-89.4674	86.9182
99	4	493.017	4.05615	4.24703	61.6632	59.5322	-96.5501	-160.626	-61.5654	143.919	55.4227	43.2952	63.8251	-6.55391	-61.434	90.0863	-95.7869	110.774	-176.514	165.119	-99.4987	191.961	-43.9289	-73.9299	-121.536	377.756	-182.696	194.808	-21.8089	96.7649	-33.111	173.151	-193.041	165.78	-226.949	-40.7627	-89.4674	86.9182
99	5	592.621	4.05574	4.24824	63.4589	60.483	-96.3873	-161.163	-60.8811	144.47	54.8496	43.4467	63.1654	-10.4064	-60.6785	87.303	-93.3151	114.545	-175.851	166.927	-101.751	190.335	-42.2382	-74.0497	-121.219	379.018	-184.371	196.099	-22.7387	96.5229	-34.4647	176.995	-195.13	176.417	-236.361	-47.9198	-81.2432	87.5537
99	6	601.139	4.05545	4.25106	62.3035	59.9986	-96.3873	-161.163	-60.8811	144.47	54.8496	43.4467	63.1654	-10.4064	-60.6785	87.303	-93.3151	114.545	-175.851	166.927	-101.751	190.335	-42.2382	-74.0497	-121.219	379.018	-184.371	196.099	-22.7387	96.5229	-37.4946	167.006	-185.13	174.02	-231.983	-46.5448	-82.2287	87.372
100	1	475.569	4.06273	4.25253	62.6701	60.2557	-96.2365	-163.658	-59.904	144.153	55.6903	42.9313	63.1654	-10.4064	-60.6785	87.303	-93.3151	114.545	-179.636	158.242	-91.7506	199.181	-49.8728	-73.0605	-121.219	379.018	-184.371	196.099	-22.7387	96.5229	-37.4946	167.006	-185.13	174.02	-231.983	-46.5448	-82.2287	87.372
100	2	469.273	4.06884	4.25081	63.8256	60.7285	-96.2365	-163.658	-59.9041	144.153	55.6901	42.9314	63.1398	-10.1783	-60.7767	87.8311	-93.6037	114.906	-179.934	157.772	-91.2777	199.793	-50.3783	-73.0127	-121.063	375.366	-180.959	192.462	-18.9738	96.5146	-34.5369	176.849	-195.13	177.127	-237	-46.7778	-82.2287	87.372
100	3	472.1	4.0679	4.25113	62.8854	60.4524	-96.2365	-163.658	-59.9041	144.153	55.6901	42.9314	63.1398	-10.1783	-60.7767	87.8311	-93.6037	114.906	-179.485	158.198	-91.217	199.093	-50.3199	-72.7104	-121.304	366.851	-171.648	183.803	-11.5366	97.4481	-37.4562	166.849	-185.444	174.817	-232.601	-46.3608	-82.2287	87.372
100	4	473.35	4.06924	4.24864	64.1065	61.0174	-96.2365	-163.658	-59.9041	144.153	55.6901	42.9314	63.1398	-10.1783	-60.7767	87.8311	-93.6037	114.906	-179.23	158.766	-92.0122	198.476	-49.6034	-72.9225	-121.238	366.808	-171.513	184.013	-11.5927	97.4613	-35.4644	176.849	-195.052	182.295	-241.185	-46.6234	-82.2287	87.372
100	5	713.359	4.04326	4.24229	66.6423	61.9238	-95.8101	-164.562	-58.5937	145.165	54.5584	43.3877	60.9398	-18.0167	-61.7191	79.9178	-87.1199	125.797	-176.945	166.237	-101.743	193.172	-42.9877	-73.1746	-120.539	368.04	-174.492	182.235	-8.73742	96.2957	-37.7626	186.36	-201.284	197.936	-254.554	-46.7665	-78.2431	88.485
100	6	741.285	4.04119	4.24091	65.6669	62.0198	-95.8101	-164.562	-58.5937	145.165	54.5584	43.3877	60.9398	-18.0167	-61.7191	79.9178	-87.1199	125.797	-176.945	166.237	-101.743	193.172	-42.9877	-73.1746	-120.539	368.04	-174.492	182.235	-8.73742	96.2957	-41.7231	176.815	-191.284	200.507	-254.316	-44.8038	-79.8077	88.1853
101	1	619.955	4.05065	4.24368	66.0397	62.2998	-95.7539	-166.839	-57.9117	144.629	55.6405	42.7764	60.9398	-18.0167	-61.7191	79.9178	-87.1199	125.797	-180.727	157.563	-91.743	202.209	-50.7712	-72.1812	-120.539	368.04	-174.492	182.235	-8.73742	96.2957	-41.7231	176.815	-191.284	200.507	-254.316	-44.8038	-79.8077	88.1853
101	2	641.612	4.06265	4.24206	66.3165	62.3674	-95.7814	-167.23	-57.5395	144.809	55.4703	42.7327	60.7292	-17.5479	-62.3912	79.4128	-86.4726	126.43	-180.727	157.707	-91.9105	201.589	-50.1406	-72.1195	-119.028	374.437	-184.559	189.037	-11.6055	93.5666	-41.5926	176.953	-191.523	199.535	-253.27	-45.8951	-78.9185	88.4034
101	3	634.406	4.05891	4.23745	66.5702	62.4865	-95.7814	-167.23	-57.5395	144.809	55.4703	42.7327	60.7292	-17.5479	-62.3912	79.4128	-86.4726	126.43	-180.26	158.14	-91.8392	200.853	-50.0852	-71.8274	-119.722	367.417	-176.919	179.037	-2.86239	94.0496	-38.6466	180.761	-196.166	194.423	-250.364	-46.031	-78.9185	88.4034
101	4	653.81	4.05203	4.22266	65.8514	62.3016	-95.7814	-167.23	-57.5395	144.809	55.4703	42.7327	60.7292	-17.5479	-62.3912	79.4128	-86.4726	126.43	-177.134	165.205	-101.839	193.34	-41.2053	-74.5399	-119.281	367.115	-175.931	180.545	-3.33733	94.1747	-41.2872	175.459	-190.532	197.306	-251.242	-45.8089	-78.9185	88.4034
101	5	919.345	4.01431	4.229	66.3963	62.1745	-95.822	-168.761	-56.0431	145.556	54.8365	42.5337	57.9763	-14.1129	-70.6685	71.9279	-81.0019	133.719	-175.132	172.823	-113.911	194.934	-39.117	-75.641	-119.308	366.286	-175.342	178.287	-1.1551	93.9637	-42.977	179.878	-190.498	201.747	-253.936	-40.6166	-81.1579	88.6641
101	6	992.201	4.01527	4.23047	65.7193	62.5414	-95.822	-168.761	-56.0431	145.556	54.8365	42.5337	57.9763	-14.1129	-70.6685	71.9279	-81.0019	133.719	-175.132	172.823	-113.911	194.934	-39.117	-75.641	-119.308	366.286	-175.342	178.287	-1.1551	93.9637	-47.3069	170.534	-180.498	205.357	-254.349	-40.1277	-81.4853	88.5965
102	1	859.28	4.02798	4.23623	66.2208	63.4454	-95.7911	-169.475	-55.9785	145.229	55.3736	42.3106	57.9763	-14.1129	-70.6685	71.9279	-81.0019	133.719	-176.307	170.201	-110.835	197.298	-41.1512	-75.3129	-118.497	371.344	-185.342	176.913	4.55027	89.9053	-47.3069	170.534	-180.498	205.357	-254.349	-40.1277	-81.4853	88.5965
102	2	829.906	4.02717	4.2309	66.2833	61.9881	-95.7911	-169.475	-55.9785	145.229	55.3736	42.3106	57.9934	-13.9675	-70.6621	72.3052	-81.2314	133.8	-176.434	170.035	-110.678	197.387	-41.2154	-75.2825	-117.092	370.079	-182.67	186.621	-5.44973	91.7901	-44.9982	175.588	-186.04	203.387	-254.06	-40.1109	-81.4853	88.5965
102	3	802.827	4.02905	4.23705	65.9333	61.5017	-95.7911	-169.475	-55.9785	145.229	55.3736	42.3106	57.9934	-13.9675	-70.6621	72.3052	-81.2314	133.8	-176.324	170.101	-110.577	197.202	-41.2387	-75.1882	-119.701	366.562	-172.67	183.053	-8.22848	96.2318	-43.5225	178.33	-189.123	201.748	-253.514	-40.1343	-81.4853	88.5965
102	4	844.482	4.02595	4.2248	65.779	61.3621	-95.7911	-169.475	-55.9785	145.229	55.3736	42.3106	57.9934	-13.9675	-70.6621	72.3052	-81.2314	133.8	-173.18	176.802	-120.577	191.41	-33.9213	-78.0558	-119.331	366.314	-171.874	184.288	-8.58423	96.3192	-43.5227	178.33	-189.122	201.749	-253.514	-40.1343	-81.4853	88.5965
102	5	1299.78	3.96571	4.24916	66.4912	62.3304	-95.9577	-170.854	-54.6664	146.281	54.3954	42.0893	56.0719	-9.00287	-77.3729	67.2449	-77.3602	137.188	-173.101	184.484	-134.247	201.689	-34.527	-78.3609	-118.724	365.46	-172.832	180.106	-3.4519	95.0678	-46.3612	179.304	-183.14	205.215	-253.79	-40.3245	-76.761	90.1704
102	6	1383.23	3.96637	4.25132	65.656	62.5362	-95.9577	-170.854	-54.6664	146.281	54.3954	42.0893	56.0719	-9.00287	-77.3729	67.2449	-77.3602	137.188	-173.101	184.484	-134.247	201.689	-34.527	-78.3609	-118.724	365.46	-172.832	180.106	-3.4519	95.0678	-49.7264	169.981	-173.14	205.616	-251.921	-39.6119	-77.6328	89.9806
103	1	1183.15	3.97356	4.24645	65.7679	62.4621	-95.8495	-171.95	-54.8849	145.327	55.7607	41.6903	56.0719	-9.00287	-77.3729	67.2449	-77.3602	137.188	-176.536	176.236	-124.247	206.41	-38.7838	-77.1383	-118.724	365.46	-172.832	180.106	-3.4519	95.0678	-49.7264	169.981	-173.14	205.616	-251.921	-39.6119	-77.6328	89.9806
103	2	1117.73	3.96218	4.21049	65.9397	62.3682	-95.8495	-171.95	-54.8849	145.327	55.7607	41.6903	56.596	-6.88293	-76.5201	74.7118	-81.9894	138.3	-184.084	166.261	-114.247	209.791	-41.2755	-74.7759	-118.039	367.406	-176.913	180.99	-2.23335	93.4105	-49.7264	169.981	-173.14	205.616	-251.921	-39.6119	-77.6328	89.9806
103	3	1059.96	3.96665	4.21175	66.626	62.1032	-95.8561	-172.003	-54.8349	145.346	55.7467	41.6785	56.596	-6.88292	-76.5201	74.7118	-81.9894	138.3	-183.829	166.407	-114.041	209.368	-41.3164	-74.6126	-117.905	367.81	-177.919	180.772	-1.48719	92.9397	-46.2443	178.887	-183.14	204.121	-252.846	-39.3112	-77.6328	89.9806
103	4	1032.21	3.96647	4.21195	67.1756	61.6441	-95.8561	-172.003	-54.8349	145.346	55.7467	41.6785	56.596	-6.88292	-76.5201	74.7118	-81.9894	138.3	-183.497	167.147	-115.268	208.623	-40.2561	-75.0664	-117.783	367.722	-177.633	181.2	-1.62752	92.9787	-41.5386	187.826	-193.14	199.314	-251.53	-39.1613	-77.6328	89.9806
103	5	1209.26	3.93665	4.23792	67.2862	62.7514	-95.9123	-172.438	-54.3688	146.041	55.0256	41.6862	55.3449	-4.20006	-80.5216	71.1441	-79.2241	140.688	-183.782	171.394	-123.55	214.002	-39.9999	-76.5126	-117.015	369.239	-183.601	176.057	7.02031	89.4499	-42.4598	183.674	-185.087	196.136	-247.614	-38.4361	-76.6074	90.0301
103	6	1244.44	3.93573	4.23997	66.1388	62.672	-95.9123	-172.438	-54.3688	146.041	55.0256	41.6862	55.3449	-4.20006	-80.5216	71.1441	-79.2241	140.688	-183.782	171.394	-123.55	214.002	-39.9999	-76.5126	-117.015	369.239	-183.601	176.057	7.02031	89.4499	-44.866	174.082	-175.087	192.768	-242.907	-36.749	-78.4536	89.6342
104	1	990.588	3.95026	4.24349	66.5122	62.9588	-95.6761	-174.091	-55.1022	143.854	57.9683	40.9703	55.3449	-4.20006	-80.5216	71.1441	-79.2241	140.688	-188.276	162.293	-113.55	223.562	-47.5097	-75.9805	-117.015	369.239	-183.601	176.057	7.02031	89.4499	-44.866	174.082	-175.087	192.768	-242.907	-36.749	-78.4536	89.6342
104	2	984.347	3.948	4.24156	67.4895	62.8086	-95.6888	-174.193	-55.0108	143.885	57.9481	40.9453	55.2562	-3.90407	-80.9246	70.9842	-79.1399	140.873	-188.332	162.526	-113.895	223.441	-46.8528	-75.8167	-116.963	369.21	-183.573	176.304	6.79916	89.4733	-41.8226	183.961	-185.219	194.653	-246.743	-36.9254	-77.7364	89.871
104	3	985.938	3.94779	4.23732	67.3227	61.6813	-95.6888	-174.193	-55.0108	143.885	57.9481	40.9453	55.2562	-3.90407	-80.9246	70.9842	-79.1399	140.873	-188.239	162.583	-113.829	223.269	-46.8522	-75.761	-115.116	368.666	-182.818	186.304	-2.43072	90.5055	-41.8226	183.961	-185.219	194.653	-246.743	-36.9254	-77.7364	89.871
104	4	994.297	3.94403	4.23487	67.5348	61.0122	-95.6888	-174.193	-55.0108	143.885	57.9481	40.9453	55.2424	-3.79968	-81.0206	70.9788	-79.1358	140.88	-187.809	163.769	-116.051	221.996	-44.6571	-76.8128	-114.837	368.445	-182.082	187.317	-2.76829	90.6178	-36.0294	191.386	-194.343	184.653	-241.203	-36.62	-77.7364	89.871
104	5	1287.95	3.90259	4.24135	67.9878	61.6311	-95.7733	-175.132	-54.1556	144.235	57.6864	40.7541	54.232	-1.52046	-84.2598	68.0894	-76.8925	142.728	-188.417	168.897	-125.871	224.277	-40.2194	-78.8847	-115.582	364.219	-177.342	178.148	4.97776	90.7966	-36.8137	194.659	-193.624	185.599	-240.823	-35.1277	-76.579	90.108
104	6	1293.06	3.89941	4.24311	66.6848	61.1286	-95.7733	-175.132	-54.1556	144.235	57.6864	40.7541	54.232	-1.52046	-84.2598	68.0894	-76.8925	142.728	-188.417	168.897	-125.871	224.277	-40.2194	-78.8847	-115.582	364.219	-177.342	178.148	4.97776	90.7966	-36.5751	187.449	-186.829	175.599	-231.665	-32.3697	-79.2968	89.5215
105	1	1121.24	3.90658	4.24704	66.8744	61.3031	-95.5536	-174.948	-55.4825	142.72	59.4945	40.5991	54.232	-1.52046	-84.2598	68.0894	-76.8925	142.728	-190.743	164.904	-121.923	228.94	-43.3189	-79.1046	-115.582	364.219	-177.342	178.148	4.97776	90.7966	-36.5751	187.449	-186.829	175.599	-231.665	-32.3697	-79.2968	89.5215
105	2	1125.54	3.90549	4.24196	66.6987	60.1735	-95.5536	-174.948	-55.4825	142.72	59.4945	40.5991	54.2528	-1.48341	-84.214	68.2997	-77.026	142.742	-190.743	164.904	-121.923	228.94	-43.3189	-79.1046	-113.896	363.936	-176.578	188.148	-4.39693	91.9034	-36.5752	187.449	-186.828	175.6	-231.665	-32.3697	-79.2968	89.5215
105	3	1104.86	3.91068	4.2433	67.0528	60.7912	-95.5536	-174.948	-55.4825	142.72	59.4945	40.5991	54.2528	-1.48341	-84.214	68.2997	-77.026	142.742	-190.339	165.112	-121.572	228.184	-43.3522	-78.8442	-112.178	361.302	-179.145	182.671	5.60307	88.2901	-35.8697	186.388	-186.531	170.667	-227.489	-32.3338	-79.2968	89.5215
105	4	1173.69	3.90183	4.22546	67.4294	60.7675	-95.5536	-174.948	-55.4825	142.72	59.4945	40.5991	54.2193	-1.24103	-84.439	68.2845	-77.015	142.766	-190.036	168.429	-129.556	223.382	-33.3522	-83.9276	-111.62	360.933	-177.612	184.908	4.75693	88.5649	-36.6308	188.586	-188.12	177.924	-233.962	-32.4624	-79.2968	89.5215
105	5	1145.16	3.89969	4.23321	67.7874	61.6977	-95.5536	-174.948	-55.4825	142.72	59.4945	40.5991	54.2193	-1.24103	-84.439	68.2845	-77.015	142.766	-190.036	168.429	-129.556	223.382	-33.3522	-83.9276	-112.278	357.301	-175.124	174.908	14.3339	87.3828	-36.6512	188.652	-188.085	177.919	-233.923	-32.4105	-79.2803	89.5227
105	6	1132.98	3.88684	4.21542	66.9909	61.2311	-96.5025	-172.752	-57.2928	145.578	56.6508	40.3358	54.5376	-2.85068	-83.2857	69.6018	-78.5037	143.103	-189.466	169.799	-131.614	222.282	-32.278	-84.252	-112.61	357.739	-175.382	173.964	14.9946	87.3261	-31.7381	187.537	-189.432	158.675	-217.639	-31.7029	-79.3619	89.4662
106	1	1131.91	3.88831	4.21457	66.9095	60.9992	-95.5536	-174.948	-55.4825	142.72	59.4945	40.5991	55.5741	-7.94619	-79.6608	73.9822	-83.4182	144.197	-189.466	169.799	-131.614	222.282	-32.278	-84.252	-112.61	357.739	-175.382	173.964	14.9946	87.3261	-31.7381	187.537	-189.432	158.675	-217.639	-31.7029	-79.3619	89.4662
106	2	1119.71	3.89253	4.21095	66.6832	59.7657	-95.5536	-174.948	-55.4825	142.72	59.4945	40.5991	55.777	-7.24349	-79.2737	76.3412	-84.8083	144.318	-191.618	166.941	-128.863	224.135	-33.4495	-83.8275	-107.974	350.72	-171.91	183.964	9.83299	86.5238	-33.7649	183.273	-184.927	160.264	-217.741	-31.7585	-79.3619	89.4662
106	3	1054.5	3.91086	4.21817	66.6111	58.7531	-97.4772	-184.948	-45.7267	150.541	52.5723	38.21	55.777	-7.24349	-79.2737	76.3412	-84.8083	144.318	-189.106	168.074	-126.3	219.839	-34.2617	-81.9535	-107.47	352.941	-173.409	190.642	3.00307	87.2735	-32.3307	185.071	-188.69	152.51	-211.829	-31.9172	-79.3619	89.4662
106	4	1093.28	3.9046	4.19242	67.6391	58.6303	-97.5427	-185.712	-45.0399	150.559	52.6006	38.0659	55.5833	-5.2061	-80.7708	75.4998	-83.9062	143.689	-190.195	167.174	-127.999	216.534	-27.261	-85.0504	-107.203	353.037	-172.469	192.232	2.28558	87.5371	-29.2184	194.551	-198.584	157.15	-218.423	-31.58	-79.9175	89.6227
106	5	1413.36	3.90082	4.19968	68.8632	59.5554	-97.2395	-184.852	-45.6778	150.306	52.7479	38.4468	54.0595	-2.43986	-84.7397	70.0024	-78.9869	146.273	-189.398	170.626	-132.574	211.912	-20.3369	-84.9304	-106.783	352.016	-171.881	192.123	2.81154	87.4093	-31.3671	195.331	-196.391	169.33	-229.005	-35.4628	-73.3795	89.7487
106	6	1446.67	3.89708	4.19207	68.6352	59.7815	-97.2395	-184.852	-45.6778	150.306	52.7479	38.4468	54.0595	-2.43986	-84.7397	70.0024	-78.9869	146.273	-189.398	170.626	-132.574	211.912	-20.3369	-84.9304	-106.783	352.016	-171.881	192.123	2.81154	87.4093	-35.2319	191.018	-190.71	179.33	-236.043	-34.063	-75.0151	89.4258
107	1	1374.67	3.90134	4.1953	68.674	59.816	-95.5536	-174.948	-55.4825	142.72	59.4945	40.5991	54.0595	-2.43986	-84.7397	70.0024	-78.9869	146.273	-190.867	168.229	-130.71	216.413	-23.1229	-85.1333	-106.783	352.016	-171.881	192.123	2.81154	87.4093	-35.2319	191.018	-190.71	179.33	-236.043	-34.063	-75.0151	89.4258
107	2	1393.96	3.90544	4.19989	68.0237	60.5423	-95.5536	-174.948	-55.4825	142.72	59.4944	40.5991	54.0928	-2.37741	-84.6655	70.322	-79.1855	146.279	-190.867	168.229	-130.71	216.413	-23.1229	-85.1333	-111.354	362.016	-177.136	187.822	1.7881	88.8716	-35.2368	191.009	-190.701	179.336	-236.044	-34.0632	-75.0151	89.4258
107	3	1388.69	3.90116	4.19779	68.4781	61.2964	-95.5536	-174.948	-55.4825	142.72	59.4944	40.5991	54.0928	-2.37741	-84.6655	70.322	-79.1855	146.279	-190.748	168.28	-130.58	216.228	-23.1932	-85.0385	-110.964	357.057	-174.346	179.269	11.7881	87.2768	-35.2373	191.009	-190.7	179.337	-236.046	-34.0633	-75.0151	89.4258
107	4	1380.37	3.90076	4.20177	68.2198	60.9717	-95.5536	-174.948	-55.4825	142.72	59.4944	40.5991	54.0926	-2.3763	-84.6665	70.3219	-79.1854	146.279	-190.979	168.151	-130.853	215.801	-22.1702	-85.5401	-110.919	357.031	-174.223	179.461	11.709	87.3013	-32.42	191.556	-192.402	169.337	-228.404	-33.8437	-75.0151	89.4258
107	5	1946.78	3.92774	4.27252	71.2372	62.9325	-93.9552	-177.558	-51.8002	142.842	58.6365	42.2625	51.602	4.31622	-93.1498	62.9279	-72.9386	150.275	-197.967	163.974	-133.034	214.33	-7.44855	-92.2268	-111.023	357.214	-174.229	178.952	11.9272	87.4148	-35.8001	199.9	-199.208	190.354	-244.484	-36.5729	-69.3316	92.2684
107	6	1863.95	3.93871	4.28129	70.9038	61.561	-93.9552	-177.558	-51.8002	142.842	58.6365	42.2625	51.602	4.31622	-93.1498	62.9279	-72.9386	150.275	-197.967	163.974	-133.034	214.33	-7.44855	-92.2268	-106.89	348.697	-169.727	188.952	7.58761	85.7575	-35.91	198.402	-197.685	189.034	-243.201	-35.9	-70.7359	91.9517
108	1	1664.72	3.93231	4.27927	71.2609	62.6941	-94.1169	-177.294	-52.1729	142.829	58.7234	42.0941	51.602	4.31622	-93.1498	62.9279	-72.9386	150.275	-198.8	162.71	-131.744	215.099	-7.48553	-92.4791	-109.631	350.882	-170.558	178.952	15.1834	85.6116	-35.91	198.402	-197.685	189.034	-243.201	-35.9	-70.7359	91.9517
108	2	1693.56	3.93671	4.27915	70.8038	63.4269	-94.1476	-177.831	-51.6907	142.833	58.7538	41.9982	51.5181	4.99653	-93.6466	62.795	-72.6856	150.27	-198.271	162.843	-131.165	215.506	-8.93797	-91.5694	-114.033	360.784	-175.938	175.003	14.0322	87.03	-36.2318	197.645	-197.638	188.419	-241.893	-36.9672	-69.5842	92.4497
108	3	1671.2	3.93965	4.27543	71.4973	63.7776	-94.1476	-177.831	-51.6907	142.833	58.7538	41.9982	51.5181	4.99653	-93.6466	62.795	-72.6856	150.27	-197.561	163.18	-130.507	214.591	-9.50317	-90.9978	-114.033	360.784	-175.938	175.003	14.0322	87.03	-38.4919	200.639	-199.774	198.419	-250.341	-37.3375	-69.5842	92.4497
108	4	1706.29	3.93665	4.27596	71.3439	63.2784	-94.1476	-177.831	-51.6907	142.833	58.7538	41.9982	51.5181	4.99653	-93.6466	62.795	-72.6856	150.27	-197.561	163.18	-130.507	214.591	-9.50317	-90.9978	-113.833	360.66	-175.429	175.808	13.6997	87.1305	-34.2648	203.276	-203.807	188.419	-243.745	-37.1673	-69.5842	92.4497
108	5	1993.31	3.97289	4.29348	71.9711	63.1535	-94.1323	-180.327	-49.1026	144.549	56.986	42.0013	49.5879	9.23589	-100.118	56.499	-67.0352	154.839	-195.356	166.102	-132.336	215.837	-13.404	-89.0503	-113.051	360.657	-175.166	179.614	9.82728	87.7311	-36.4326	205.729	-206.743	196.071	-249.304	-32.4301	-72.2418	93.0452
108	6	1899.62	3.98122	4.30166	71.9532	61.8041	-94.1323	-180.327	-49.1026	144.549	56.986	42.0013	49.5879	9.23589	-100.118	56.499	-67.0352	154.839	-195.356	166.102	-132.336	215.837	-13.404	-89.0503	-110.312	354.407	-171.908	189.614	4.63991	86.0202	-36.6462	203.833	-204.696	194.955	-248.205	-31.3701	-74.4629	92.4895
109	1	1794.29	3.98803	4.31245	72.3876	62.1421	-94.2475	-180.373	-49.1674	144.47	57.1393	41.8378	49.4838	9.73688	-100.563	56.073	-66.6135	154.85	-201.511	158.133	-126.796	214.718	-4.90838	-93.4859	-110.334	354.476	-171.947	189.634	4.58914	86.0344	-36.5846	203.626	-205.702	193.451	-246.082	-31.7216	-74.0491	93.1313
109	2	1814.67	3.99201	4.31432	71.7021	62.0919	-94.2475	-180.373	-49.1674	144.47	57.1393	41.8378	49.5149	9.73846	-100.478	56.2896	-66.7582	154.83	-201.511	158.133	-126.796	214.718	-4.90838	-93.4859	-113.479	364.476	-177.336	193.126	-3.37468	88.1364	-36.5846	203.626	-205.702	193.451	-246.082	-31.7216	-74.0491	93.1313
109	3	1681.72	3.99497	4.30197	72.3514	62.4101	-95.9577	-183.672	-44.9974	154.47	47.2331	41.0556	49.5149	9.73846	-100.478	56.2896	-66.7582	154.83	-199.486	159.22	-125.217	212.31	-6.57736	-91.8844	-113.479	364.476	-177.336	193.126	-3.37468	88.1364	-39.0005	206.578	-207.858	202.755	-253.87	-32.0989	-74.0491	93.1313
109	4	1741.21	3.99096	4.30121	72.3764	61.9072	-95.9577	-183.672	-44.9974	154.47	47.2331	41.0556	49.5149	9.73846	-100.478	56.2896	-66.7582	154.83	-199.486	159.22	-125.217	212.31	-6.57736	-91.8844	-113.228	364.296	-176.682	194.03	-3.68456	88.2567	-34.1939	210.738	-213.349	192.755	-247.743	-32.0761	-74.0491	93.1313
109	5	1779.31	3.98542	4.30346	72.694	62.332	-95.9358	-183.73	-44.9037	154.567	47.1202	41.0887	49.3477	10.2663	-100.944	55.5523	-66.0866	154.903	-199.257	159.544	-125.346	212.739	-7.31675	-91.5741	-112.039	356.979	-171.737	185.67	6.23787	86.9415	-33.7281	210.619	-213.815	189.873	-244.833	-31.9778	-73.7751	93.4418
109	6	1754.58	3.98568	4.30194	72.3387	61.3837	-95.9358	-183.73	-44.9037	154.567	47.1202	41.0887	49.3477	10.2663	-100.944	55.5523	-66.0866	154.903	-199.257	159.544	-125.346	212.739	-7.31675	-91.5741	-111.825	359.805	-173.285	195.501	-3.76213	87.8545	-33.718	210.159	-213.329	189.427	-244.45	-31.6783	-74.4399	93.2663
110	1	1602.14	3.99051	4.3069	72.8096	61.737	-95.7525	-179.518	-49.9777	148.885	53.0553	40.8539	49.3477	10.2663	-100.944	55.5523	-66.0866	154.903	-205.918	149.544	-116.562	218.146	-5.63633	-94.5809	-111.825	359.805	-173.285	195.501	-3.76213	87.8545	-33.718	210.159	-213.329	189.427	-244.45	-31.6783	-74.4399	93.2663
110	2	1593.64	3.99655	4.30302	72.8186	62.1874	-95.7525	-179.518	-49.9777	148.885	53.0553	40.8539	49.6214	10.2674	-100.198	57.45	-67.3589	154.722	-205.918	149.544	-116.562	218.146	-5.63633	-94.5809	-108.824	351.721	-169.794	192.484	3.85562	85.4581	-39.355	201.699	-204.204	199.427	-250.028	-31.6952	-74.4399	93.2663
110	3	1657.32	3.9988	4.30633	72.667	62.8568	-95.6122	-179.751	-49.805	148.218	53.7442	40.8651	49.7294	7.62621	-98.4038	57.4721	-68.0254	155.821	-204.687	150.466	-116.066	217.544	-7.31247	-93.496	-107.646	345.534	-166.209	184.673	13.6603	83.554	-40.5695	203.647	-207.493	204.242	-252.81	-30.7806	-74.9645	94.2961
110	4	1656.23	3.99631	4.30731	72.7094	62.3585	-95.6122	-179.751	-49.805	148.218	53.7442	40.8651	49.7289	7.62931	-98.4067	57.4715	-68.0249	155.821	-204.687	150.466	-116.066	217.544	-7.3125	-93.496	-107.448	345.479	-165.666	185.565	13.2708	83.6932	-35.5759	208.156	-213.271	194.242	-246.829	-30.8902	-74.9645	94.2961
110	5	1671.75	3.99877	4.30467	72.7038	61.3395	-95.6205	-179.833	-49.7308	148.248	53.7223	40.8477	49.6847	7.76914	-98.5445	57.3084	-67.8846	155.856	-204.599	150.603	-116.122	217.767	-7.64854	-93.3549	-105.107	344.552	-165.558	195.487	5.11701	84.0927	-35.7274	209.643	-214.915	194.727	-247.009	-30.8314	-74.9248	94.6091
110	6	1545.15	4.00346	4.31417	72.6945	60.815	-95.6205	-179.833	-49.7308	148.248	53.7223	40.8477	49.6847	7.76914	-98.5445	57.3084	-67.8846	155.856	-204.599	150.603	-116.122	217.767	-7.64854	-93.3549	-110.277	354.552	-170.675	200.97	-3.93209	84.6886	-35.7325	207.192	-212.219	192.746	-245.343	-29.2931	-78.2223	93.6514
111	1	1450.29	4.00844	4.32152	73.1037	61.2143	-95.5536	-174.948	-55.4825	142.72	59.4945	40.5991	49.6847	7.76914	-98.5445	57.3084	-67.8846	155.856	-209.337	142.922	-108.166	226.771	-12.2113	-94.1901	-110.277	354.552	-170.675	200.97	-3.93209	84.6886	-35.7325	207.192	-212.219	192.746	-245.343	-29.2931	-78.2223	93.6514
111	2	1479.01	4.01305	4.32525	72.4244	61.5607	-95.5536	-174.948	-55.4825	142.72	59.4945	40.5991	49.7307	7.77962	-98.4254	57.6295	-68.0974	155.821	-209.337	142.922	-108.166	226.771	-12.2113	-94.1901	-114.346	364.552	-175.641	200.252	-8.49024	86.7024	-35.7325	207.192	-212.219	192.746	-245.343	-29.2931	-78.2223	93.6514
111	3	1440.83	4.01486	4.32232	72.8989	61.9297	-95.575	-175.397	-55.1058	142.626	59.643	40.4917	49.6304	8.39995	-98.9663	57.3264	-67.7987	155.781	-207.882	144.095	-107.881	225.631	-13.604	-93.0208	-114.302	364.432	-175.592	200.195	-8.36398	86.6651	-38.7051	208.479	-214.074	201.595	-251.486	-30.0587	-77.393	94.4083
111	4	1539.9	4.00668	4.30496	72.689	61.0623	-95.575	-175.397	-55.1058	142.626	59.643	40.4917	49.6303	8.40024	-98.9666	57.3264	-67.7987	155.781	-203.542	149.209	-111.166	224.993	-17.7193	-90.2594	-113.831	364.1	-174.408	201.777	-8.87598	86.9039	-33.6673	213.562	-220.278	191.595	-245.57	-30.2829	-77.393	94.4083
111	5	1621.34	4.00602	4.31003	73.2549	61.3251	-95.5189	-175.838	-54.592	142.967	59.2832	40.5433	49.1455	9.92467	-100.429	55.4234	-66.1076	156.13	-202.557	150.412	-111.693	225.643	-19.6542	-89.1671	-111.613	355.228	-168.71	194.606	0.717789	85.3543	-33.6636	214.916	-221.806	190.238	-243.786	-29.7453	-77.1947	95.0096
111	6	1624	4.01126	4.31487	72.4913	61.1658	-95.5189	-175.838	-54.592	142.967	59.2832	40.5433	49.1455	9.92467	-100.429	55.4234	-66.1076	156.13	-202.557	150.412	-111.693	225.643	-19.6542	-89.1671	-115.28	365.228	-173.376	198.789	-8.53863	87.8635	-33.6238	214.673	-221.539	189.933	-243.554	-29.5685	-77.5694	94.8933
112	1	1605.23	4.01194	4.31484	72.5107	61.1893	-95.5536	-174.948	-55.4825	142.72	59.4945	40.5991	49.1455	9.92467	-100.429	55.4234	-66.1076	156.13	-202.697	149.927	-110.896	226.825	-20.9071	-88.8858	-115.28	365.228	-173.376	198.789	-8.53863	87.8635	-33.6238	214.673	-221.539	189.933	-243.554	-29.5685	-77.5694	94.8933
112	2	1636.57	3.99942	4.3178	72.802	61.4752	-95.5801	-175.49	-55.0159	142.688	59.583	40.4829	49.6185	10.592	-99.434	59.0816	-68.4208	155.673	-209.999	143.583	-108.389	225.757	-12.1422	-92.9162	-115.169	364.963	-173.313	198.622	-8.17913	87.7462	-33.5	214.568	-223.264	188.501	-241.297	-29.9269	-76.9551	95.8538
112	3	1490.69	4.00075	4.30685	73.0446	61.7254	-96.813	-177.27	-52.3757	150.409	51.7899	40.1348	49.6185	10.592	-99.434	59.0816	-68.4208	155.673	-208.135	144.9	-107.725	223.51	-13.2296	-91.6718	-115.169	364.963	-173.313	198.622	-8.17913	87.7462	-36.8539	214.333	-222.279	198.501	-248.858	-30.0402	-76.9551	95.8538
112	4	1570.51	3.99496	4.29475	72.9084	60.9946	-96.813	-177.27	-52.3757	150.409	51.7899	40.1348	49.6185	10.592	-99.434	59.0816	-68.4208	155.673	-204.618	149.012	-110.207	223.278	-16.9996	-89.2426	-114.776	364.687	-172.369	199.929	-8.59887	87.9307	-32.1777	219.006	-227.869	188.501	-242.696	-30.4024	-76.9551	95.8538
112	5	1588.97	3.99579	4.29745	73.6095	61.4377	-96.8318	-177.471	-52.1909	150.486	51.732	40.0935	49.5207	10.8908	-99.7373	58.713	-68.0982	155.759	-204.442	149.215	-110.273	223.435	-17.4024	-89.0325	-112.498	357.058	-168.792	193.31	1.3936	85.6557	-32.2836	220.555	-230.493	187.891	-241.301	-30.4591	-76.5898	96.8535
112	6	1734.35	4.01934	4.2959	73.5582	61.6997	-97.2155	-179.769	-50.0769	151.603	50.9004	39.4532	47.9975	5.04486	-103.232	59.1867	-74.9287	167.331	-202.224	154.917	-117.408	218.601	-13.5773	-88.1452	-118.285	364.902	-174.899	199.652	-6.58809	91.3527	-33.204	219.411	-229.221	190.935	-244.659	-35.4275	-72.2093	96.8846
113	1	1231.5	4.01346	4.2745	73.1497	61.4835	-95.5125	-174.831	-55.5914	142.577	59.6225	40.6391	47.6459	4.68789	-104.078	59.4544	-76.1291	169.142	-199.365	159.083	-121.629	217.54	-15.0349	-86.5195	-118.26	364.781	-174.818	199.584	-6.48025	91.3438	-32.96	219.421	-229.553	191.329	-244.552	-34.8756	-72.4546	97.069
113	2	1242.5	4.01733	4.2871	73.6279	61.8792	-95.5125	-174.831	-55.5914	142.577	59.6225	40.6391	47.6634	4.69532	-104.033	59.5546	-76.1864	169.113	-204.911	152.926	-119.105	215.224	-5.03489	-91.8446	-118.26	364.78	-174.818	199.584	-6.47969	91.3436	-32.96	219.421	-229.553	191.329	-244.552	-34.8756	-72.4546	97.069
113	3	1191.83	4.02267	4.28701	73.8226	62.1387	-95.4707	-175.848	-54.6708	142.388	59.9067	40.4952	47.5058	5.62105	-104.761	58.8803	-75.5214	169.001	-203.586	153.852	-118.578	214.461	-6.65205	-90.7516	-118.205	364.617	-174.749	199.492	-6.30027	91.2942	-36.2146	218.849	-229.518	199.379	-249.847	-34.5738	-72.7354	97.6114
113	4	1302.14	4.0157	4.26461	73.747	61.4503	-95.4707	-175.848	-54.6708	142.388	59.9067	40.4952	46.8973	9.78912	-108.382	58.0163	-74.6232	169.287	-199.146	159.26	-122.027	214.686	-11.921	-87.6814	-117.581	364.214	-173.331	201.413	-6.94803	91.5168	-31.6941	223.841	-235.21	189.379	-243.558	-35.064	-72.7354	97.6114
113	5	1342.17	4.0209	4.27599	74.6487	61.9521	-95.3526	-176.066	-54.3132	142.728	59.4974	40.6568	46.5578	10.9307	-109.373	56.5818	-73.3086	169.412	-198.885	159.57	-122.153	214.877	-12.4764	-87.4041	-115.276	355.24	-167.887	194.658	2.76198	89.6974	-31.5314	226.256	-238.413	188.415	-242.205	-35.9981	-71.2742	98.516
113	6	1288.6	4.03206	4.28738	74.0552	61.0755	-95.3526	-176.066	-54.3132	142.728	59.4974	40.6568	46.5578	10.9307	-109.373	56.5818	-73.3086	169.412	-198.885	159.57	-122.153	214.877	-12.4764	-87.4041	-111.575	345.24	-162.632	199.661	3.83322	87.1994	-31.0497	225.449	-237.488	186.552	-240.916	-35.2249	-72.9759	97.9399
114	1	1247.32	4.03348	4.29203	74.6572	61.829	-95.5536	-174.948	-55.4825	142.72	59.4945	40.5991	46.5578	10.9307	-109.373	56.5818	-73.3086	169.412	-201.958	155.62	-119.604	215.183	-8.95524	-89.7786	-114.105	349.521	-164.727	194.92	5.76829	87.8617	-31.0497	225.449	-237.488	186.552	-240.916	-35.2249	-72.9759	97.9399
114	2	1274.58	4.03278	4.29328	74.5039	62.2117	-95.6097	-175.839	-54.7175	142.619	59.6773	40.401	46.4813	12.0933	-110.142	56.6288	-73.087	169.235	-201.545	156.076	-119.711	215.358	-9.7433	-89.2797	-117.586	359.35	-170.067	195.187	1.0582	89.5804	-30.8387	225.343	-239.034	184.761	-238.331	-36.9807	-71.043	99.0547
114	3	1256.44	4.03494	4.28817	74.815	62.6438	-95.6105	-175.842	-54.7144	142.623	59.6739	40.4003	46.4813	12.0933	-110.142	56.6288	-73.087	169.235	-200.693	156.567	-119.167	214.335	-10.3633	-88.6775	-116.782	356.295	-168.404	192.767	4.71405	88.7826	-34.2656	223.425	-236.699	194.761	-245.744	-36.9198	-71.043	99.0547
114	4	1295.59	4.03357	4.28403	75.1022	62.3951	-95.6105	-175.842	-54.7144	142.623	59.6739	40.4003	45.9317	15.7211	-113.39	55.7267	-72.1452	169.558	-200.693	156.567	-119.167	214.335	-10.3633	-88.6775	-116.427	356.127	-167.624	193.951	4.24182	88.9343	-30.1071	228.027	-241.872	184.761	-239.196	-37.5	-71.043	99.0547
114	5	1318.39	4.03956	4.28971	74.4146	62.2576	-95.6439	-176.265	-54.3324	142.733	59.6036	40.3154	45.8191	16.1648	-113.796	55.2834	-71.7409	169.607	-200.594	156.652	-119.119	214.614	-10.8223	-88.4975	-119.54	365.996	-172.777	198.087	-4.52888	91.2882	-30.0741	228.328	-243.253	182.657	-236.598	-37.3281	-70.988	99.6921
114	6	1237.89	4.03808	4.29191	73.9674	61.171	-95.6439	-176.265	-54.3324	142.733	59.6036	40.3154	45.8191	16.1648	-113.796	55.2834	-71.7409	169.607	-200.594	156.652	-119.119	214.614	-10.8223	-88.4975	-120.538	368.254	-173.143	207.805	-14.5289	91.9171	-28.7134	227.946	-242.813	177.993	-233.323	-36.447	-73.1938	98.9053
115	1	1217.47	4.03717	4.29069	74.0715	61.1958	-95.5536	-174.948	-55.4825	142.72	59.4945	40.5991	45.819	16.1655	-113.797	55.2829	-71.7404	169.607	-200.594	156.652	-119.119	214.614	-10.8223	-88.4975	-119.913	366.872	-172.787	207.13	-12.8827	91.3739	-28.7134	227.946	-242.813	177.993	-233.323	-36.447	-73.1938	98.9053
115	2	1282.61	4.03362	4.29484	74.5424	61.5304	-95.5536	-174.948	-55.4825	142.72	59.4945	40.5991	46.1089	16.0526	-112.944	56.8264	-72.6627	169.177	-206.603	149.66	-115.804	212.021	-0.822269	-93.2102	-119.913	366.872	-172.787	207.13	-12.8827	91.3739	-28.7285	227.927	-242.793	178.036	-233.353	-36.4451	-73.1938	98.9053
115	3	1269.85	4.03222	4.28835	74.5768	61.8014	-95.5536	-174.948	-55.4825	142.72	59.4945	40.5991	46.1089	16.0526	-112.944	56.8264	-72.6627	169.177	-206.354	149.819	-115.677	211.764	-1.02718	-93.0323	-119.913	366.872	-172.787	207.13	-12.8827	91.3739	-31.8206	225.676	-239.966	188.036	-240.819	-36.1656	-73.1938	98.9053
115	4	1300.51	4.03378	4.2756	74.5738	61.2788	-95.5911	-176.383	-54.3288	142.357	60.0741	40.2607	45.5077	20.1586	-116.393	55.0505	-70.8248	169.148	-203.345	153.216	-117.536	212.776	-5.58441	-90.7706	-119.328	366.201	-171.776	208.109	-12.7736	91.3618	-27.9098	230.081	-245.61	176.35	-232.157	-35.4006	-74.507	99.1088
115	5	1472.28	4.03565	4.28326	75.7587	62.3869	-95.4193	-176.512	-53.9963	142.745	59.5737	40.509	45.0813	21.5601	-117.659	53.1491	-69.0551	169.379	-201.767	155.665	-119.022	214.169	-8.71023	-88.9381	-119.666	367.062	-170.895	206.41	-13.572	92.6838	-29.6287	235.301	-249.822	185.029	-239.26	-41.1115	-66.9278	100.371
115	6	1439.54	4.02926	4.28182	74.9283	61.6838	-95.4193	-176.512	-53.9963	142.745	59.5737	40.509	45.0813	21.5601	-117.659	53.1491	-69.0551	169.379	-201.767	155.665	-119.022	214.169	-8.71023	-88.9381	-119.666	367.062	-170.895	206.41	-13.572	92.6838	-26.6788	233.106	-247.216	175.029	-232.39	-38.2096	-70.3267	99.2003
116	1	1377.09	4.03138	4.28423	75.0104	61.7609	-95.5536	-174.948	-55.4825	142.72	59.4945	40.5991	45.0813	21.5601	-117.659	53.1491	-69.0551	169.379	-202.956	153.509	-116.561	216.947	-10.5786	-88.9881	-119.666	367.062	-170.895	206.41	-13.572	92.6838	-26.6788	233.106	-247.216	175.029	-232.39	-38.2096	-70.3267	99.2003
116	2	1406.08	4.03008	4.27554	75.6248	61.9422	-96.1661	-175.973	-53.4307	145.618	56.0142	40.7265	45.054	22.8642	-118.186	53.2659	-68.5777	169.046	-203.129	153.123	-115.797	216.751	-10.3992	-88.7762	-115.948	360.278	-170.268	202.971	-3.79828	88.8847	-26.6442	233.136	-247.45	174.732	-231.97	-37.1623	-71.4044	99.2333
116	3	1423.66	4.0283	4.26884	75.6552	62.2003	-96.1665	-175.974	-53.429	145.62	56.0124	40.7261	45.054	22.8642	-118.186	53.2659	-68.5777	169.046	-202.973	153.219	-115.712	216.565	-10.5074	-88.6707	-115.948	360.278	-170.268	202.971	-3.79828	88.8847	-29.5053	230.966	-244.717	184.732	-239.558	-36.8995	-71.4044	99.2333
116	4	1458.23	4.02747	4.2684	75.8866	62.0339	-96.1665	-175.974	-53.429	145.62	56.0124	40.7261	44.7093	25.0085	-120.147	52.5742	-67.8492	169.319	-202.973	153.219	-115.712	216.565	-10.5074	-88.6707	-115.723	360.148	-169.753	203.681	-4.05768	88.9823	-26.0655	234.636	-248.945	174.732	-232.478	-37.3601	-71.4044	99.2333
116	5	1481.61	4.02873	4.27002	76.1864	62.0003	-96.1762	-176.447	-53.0076	145.535	56.1509	40.6305	44.6209	25.7316	-120.22	51.2696	-66.51	168.575	-202.344	153.87	-115.886	217.102	-11.962	-87.9559	-112.875	350.89	-164.41	199.435	3.90304	87.0922	-26.1062	234.878	-249.838	172.642	-229.931	-36.0754	-72.6858	99.7714
116	6	1659.72	4.06211	4.22319	75.6989	61.7455	-96.4157	-177.903	-52.292	143.98	58.1073	40.0072	44.6825	30.7032	-126.457	53.8417	-68.7563	170.1	-199.487	157.83	-119.438	216.16	-14.4024	-86.4645	-114.087	354.302	-166.157	201.874	0.801092	86.7282	-16.1698	244.633	-261.73	140.055	-205.302	-37.8455	-72.9524	99.1098
117	1	1512.68	4.07087	4.23645	76.0872	62.2111	-96.2938	-179.479	-51.2999	142.951	59.5051	39.5682	44.2567	33.5844	-129.08	52.3328	-67.1062	170.151	-202.189	154.764	-118.729	213.408	-7.36437	-89.7906	-114.545	355.691	-166.968	202.18	-0.0952326	86.976	-16.5876	244.117	-261.051	143.496	-208.238	-37.9109	-72.7962	99.0985
117	2	1457.17	4.07605	4.24848	75.6543	61.7262	-96.2938	-179.479	-51.2999	142.951	59.5051	39.5682	44.965	32.591	-126.541	55.8741	-69.3448	169.177	-202.189	154.764	-118.729	213.408	-7.36437	-89.7906	-115.477	358.361	-168.429	202.686	-1.83309	87.5115	-16.3922	235.688	-254.417	133.496	-198.711	-38.0506	-72.7962	99.0985
117	3	1320.53	4.10772	4.26053	75.9096	61.8263	-96.3925	-180.914	-50.076	142.929	59.6714	39.2671	44.682	34.1799	-128.078	54.636	-68.1123	169.332	-199.216	156.473	-116.816	209.754	-9.42931	-87.7405	-115.442	358.262	-168.377	202.657	-1.75807	87.4896	-16.6218	236.924	-256.952	127.49	-193.759	-40.329	-71.9697	99.0709
117	4	1314.42	4.11247	4.27031	76.3728	62.2374	-96.3925	-180.914	-50.076	142.929	59.6714	39.2671	44.6497	34.378	-128.27	54.5633	-68.0345	169.363	-203.794	151.016	-115.103	206.68	0.570689	-92.9186	-115.425	358.252	-168.337	202.714	-1.77953	87.4979	-16.6217	236.926	-256.954	127.495	-193.764	-40.3291	-71.9697	99.0709
117	5	1321.95	4.11194	4.26949	76.4064	62.3611	-96.4577	-181.996	-49.1641	142.724	59.988	39.0157	44.4422	35.6137	-129.456	53.7886	-67.2413	169.407	-202.742	152.4	-115.84	206.671	-0.810516	-91.9197	-112.314	348.744	-163.005	199.523	5.5637	85.529	-16.902	235.673	-255.681	130.49	-196.318	-41.0604	-71.0107	99.1215
117	6	1337.4	4.09575	4.25325	74.9725	61.6595	-96.4577	-181.996	-49.1641	142.724	59.988	39.0157	44.4422	35.6137	-129.456	53.7886	-67.2413	169.407	-202.742	152.4	-115.84	206.671	-0.810516	-91.9197	-112.314	348.744	-163.005	199.523	5.5637	85.529	-17.4887	227.038	-245.681	135.373	-201.561	-35.6322	-76.2239	97.3113
118	1	1282.43	4.09301	4.25811	74.8826	61.8698	-96.0333	-178.687	-52.1302	142.722	59.7563	39.759	44.4421	35.6145	-129.457	53.7883	-67.241	169.408	-202.742	152.4	-115.84	206.671	-0.810516	-91.9197	-115.574	358.744	-169.318	200.519	0.68059	86.8907	-17.4887	227.038	-245.681	135.373	-201.561	-35.6322	-76.2239	97.3113
118	2	1296.14	4.09575	4.26024	75.0157	61.8724	-96.0333	-178.687	-52.1302	142.722	59.7562	39.759	44.4887	35.5426	-129.287	54.02	-67.3897	169.345	-202.742	152.4	-115.84	206.671	-0.810516	-91.9197	-112.333	348.744	-163.512	197.413	8.1069	84.9265	-17.4887	227.038	-245.681	135.373	-201.561	-35.6322	-76.2239	97.3113
118	3	1201.57	4.12143	4.26586	75.2542	62.0384	-96.2961	-181.325	-49.7985	142.957	59.7551	39.1714	44.1049	37.8792	-131.613	52.5103	-65.8688	169.528	-199.289	154.873	-114.406	203.703	-4.15519	-89.2308	-112.662	349.738	-164.131	197.487	7.62543	85.0789	-17.3195	227.224	-247.231	129.786	-197.151	-38.2122	-74.9104	97.3308
118	4	1306.88	4.11449	4.25269	75.8025	62.699	-96.2961	-181.325	-49.7985	142.957	59.7551	39.1714	42.4816	47.8792	-141.488	48.5088	-61.6181	171.148	-199.289	154.873	-114.406	203.703	-4.15519	-89.2308	-112.243	349.591	-163.16	198.982	6.97689	85.3174	-17.2767	227.795	-247.704	131.198	-198.559	-38.2528	-74.9104	97.3308
118	5	1282.34	4.10863	4.25399	74.5108	62.316	-96.1802	-180.423	-50.5713	142.611	60.0152	39.3747	42.8783	46.3112	-139.419	49.7996	-62.8031	170.104	-200.16	153.667	-113.631	204.121	-3.56799	-89.92	-116.752	359.561	-168.119	195.352	4.77959	87.1861	-18.0555	226.095	-248.981	121.021	-185.861	-28.8144	-84.8808	98.6762
118	6	1281.55	4.09469	4.2407	73.2049	61.767	-96.1802	-180.423	-50.5713	142.611	60.0152	39.3747	42.8783	46.3112	-139.419	49.7996	-62.8031	170.104	-200.16	153.667	-113.631	204.121	-3.56799	-89.92	-116.752	359.561	-168.119	195.352	4.77959	87.1861	-18.673	217.699	-238.981	125.344	-190.905	-24.2434	-89.2037	96.7604
119	1	1276.21	4.0949	4.24271	73.5599	62.1366	-96.133	-180.01	-50.9414	142.619	59.976	39.467	42.8782	46.312	-139.42	49.7992	-62.8027	170.105	-200.16	153.667	-113.631	204.121	-3.56799	-89.92	-114.147	349.787	-162.561	189.279	14.7796	84.9763	-18.673	217.699	-238.981	125.344	-190.905	-24.2434	-89.2037	96.7604
119	2	1245.83	4.10347	4.2492	72.2923	61.7866	-96.1345	-180.012	-50.9374	142.626	59.9682	39.4672	43.4832	45.0999	-137.069	52.6775	-64.7131	169.337	-200.16	153.667	-113.631	204.121	-3.56799	-89.92	-114.147	349.787	-162.561	189.279	14.7796	84.9763	-21.1408	207.699	-230.084	122.95	-186.762	-23.8965	-89.2037	96.7604
119	3	1009.2	4.19141	4.25553	71.9689	62.142	-96.2548	-182.902	-48.4832	141.883	61.0102	38.8312	43.0886	47.502	-139.365	50.8925	-62.8831	169.424	-193.156	156.779	-109.197	192.549	-3.98615	-86.0092	-114.301	350.344	-162.909	189.462	14.3781	85.0792	-23.9927	199.464	-226.955	120.243	-182.936	-29.0817	-85.6874	97.1636
119	4	1058.39	4.19075	4.25474	72.4438	62.633	-96.2548	-182.902	-48.4832	141.883	61.0102	38.8312	42.5187	51.1597	-143.115	49.2873	-61.1508	170.042	-193.87	156.022	-111.884	186.026	6.01385	-89.8368	-114.089	350.269	-162.442	190.232	14.0264	85.1954	-23.9925	199.464	-226.955	120.243	-182.936	-29.0818	-85.6874	97.1636
119	5	1108.44	4.16623	4.27769	71.5543	62.2382	-95.4457	-180.819	-48.8496	140.268	62.0915	39.7343	42.7815	50.5831	-141.306	49.6073	-61.47	167.939	-193.929	155.927	-111.874	185.908	6.24161	-89.939	-117.81	360.284	-167.755	190.483	8.6818	87.1933	-25.8059	198.435	-226.044	117.248	-177.333	-24.2436	-91.1828	98.3621
119	6	1086.1	4.15894	4.27156	70.4324	62.0155	-95.4457	-180.819	-48.8496	140.268	62.0915	39.7343	42.7815	50.5831	-141.306	49.6073	-61.47	167.939	-193.929	155.927	-111.874	185.908	6.24161	-89.939	-117.81	360.284	-167.755	190.483	8.6818	87.1933	-28.324	189.498	-216.044	120.386	-179.427	-21.3933	-93.4231	97.2278
120	1	1071.93	4.16263	4.27264	70.1235	61.7244	-95.4551	-180.307	-49.4284	140.482	61.8649	39.8097	42.7814	50.5838	-141.306	49.6066	-61.4693	167.939	-195.235	153.797	-111.379	183.947	10.4864	-91.9101	-119.241	367.887	-172.297	197.919	-1.3182	88.9797	-28.324	189.498	-216.044	120.386	-179.427	-21.3933	-93.4231	97.2278
120	2	1066.77	4.16785	4.27669	69.0148	61.6452	-95.7589	-180.76	-48.5572	141.617	60.5056	39.7821	43.0894	49.8972	-140.084	51.0673	-62.4594	167.587	-195.235	153.797	-111.379	183.947	10.4864	-91.9101	-119.241	367.886	-172.297	197.919	-1.31808	88.9797	-32.5297	179.498	-206.404	120.016	-175.989	-20.4316	-93.4231	97.2278
120	3	1045.79	4.16998	4.282	69.0567	61.7051	-97.1301	-190.76	-39.3848	145.51	57.3805	37.5144	43.0764	49.9411	-140.133	51.0133	-62.4116	167.604	-194.653	154.211	-111.063	183.561	9.73536	-91.4045	-119.241	367.886	-172.297	197.919	-1.31763	88.9797	-32.5297	179.498	-206.404	120.016	-175.989	-20.4316	-93.4231	97.2278
120	4	1077.63	4.1692	4.28168	70.0239	61.6286	-97.1301	-190.76	-39.3848	145.51	57.3805	37.5144	42.8329	51.5015	-141.738	50.3323	-61.6673	167.875	-194.034	155.279	-110.833	186.622	5.32731	-89.9501	-119.079	367.772	-171.947	198.41	-1.49929	89.0443	-27.8015	189.498	-216.346	120.739	-180.153	-21.5418	-93.4231	97.2278
120	5	1088.84	4.16473	4.27881	70.5172	62.055	-97.1301	-190.76	-39.3848	145.51	57.3805	37.5144	42.8329	51.5015	-141.738	50.3323	-61.6673	167.875	-194.034	155.279	-110.833	186.622	5.32731	-89.9501	-117.604	359.939	-166.885	190.559	8.50071	87.4067	-27.8765	189.703	-216.201	120.794	-180.102	-21.3938	-93.5842	97.241
120	6	1058.09	4.16707	4.28326	70.6844	62.2554	-97.1301	-190.76	-39.3848	145.51	57.3805	37.5144	42.8329	51.5015	-141.738	50.3323	-61.6673	167.875	-194.034	155.279	-110.833	186.622	5.32731	-89.9501	-115.123	349.939	-161.248	186.194	17.3079	84.8648	-28.6971	187.446	-213.765	121.334	-180.168	-20.8719	-94.2683	96.8929
121	1	1081.44	4.17621	4.29109	70.8541	62.4655	-96.9153	-188.606	-41.5785	145.13	57.6686	37.9348	42.8329	51.5017	-141.738	50.332	-61.667	167.875	-196.215	151.808	-110.975	181.123	15.3273	-94.1594	-117.498	357.917	-165.796	189.39	10.744	86.5341	-28.6971	187.446	-213.765	121.334	-180.168	-20.8719	-94.2683	96.8929
121	2	1087.06	4.18132	4.29521	69.8048	62.4491	-97.0528	-188.906	-41.098	145.659	57.0419	37.9106	43.0554	50.9929	-140.847	51.3815	-62.382	167.621	-196.215	151.808	-110.975	181.123	15.3273	-94.1594	-117.499	357.925	-165.8	189.4	10.7315	86.5362	-32.9519	177.446	-204.063	121.093	-176.821	-19.9133	-94.2683	96.8929
121	3	1057.5	4.18516	4.26801	71.1342	64.3993	-97.8496	-195.262	-35.3478	145.382	57.6872	36.5322	39.9449	65.2076	-156.624	37.2915	-49.751	171.574	-193.678	153.942	-108.863	183.985	6.80509	-90.1671	-117.636	358.681	-166.257	190.115	9.76223	86.7072	-33.0279	177.33	-203.799	123.606	-179.116	-23.1793	-90.8304	97.1201
121	4	1046.87	4.18413	4.281	72.1745	64.428	-97.8496	-195.262	-35.3478	145.382	57.6872	36.5322	39.9446	65.2096	-156.627	37.2904	-49.7498	171.574	-193.458	154.321	-108.533	185.641	4.47394	-89.3905	-117.609	358.667	-166.2	190.205	9.72362	86.7198	-25.7898	187.33	-213.789	123.732	-184.531	-24.7907	-90.8304	97.1201
121	5	1061.69	4.18543	4.27952	71.5966	63.98	-97.8496	-195.262	-35.3478	145.382	57.6872	36.5322	39.9446	65.2096	-156.627	37.2904	-49.7498	171.574	-193.458	154.321	-108.533	185.641	4.47394	-89.3905	-119.352	366.699	-170.727	197.099	-0.276379	88.6961	-25.8365	187.455	-213.703	123.763	-184.497	-24.6991	-91.1353	97.1441
121	6	945.78	4.18592	4.28212	70.8064	63.0058	-97.8496	-195.262	-35.3478	145.382	57.6872	36.5322	39.9446	65.2096	-156.627	37.2904	-49.7498	171.574	-193.458	154.321	-108.533	185.641	4.47394	-89.3905	-118.187	363.467	-169.078	206.63	-6.47789	87.4263	-29.4166	178.059	-203.703	125.67	-184.207	-22.7103	-93.5578	95.9941
122	1	954.129	4.18885	4.28786	71.1829	63.3239	-97.7656	-194.518	-36.085	145.284	57.7534	36.6811	39.9446	65.2099	-156.627	37.29	-49.7495	171.574	-194.735	152.238	-109.828	179.201	14.4739	-93.1522	-118.187	363.467	-169.078	206.63	-6.47789	87.4263	-29.4166	178.059	-203.703	125.67	-184.207	-22.7103	-93.5578	95.9941
122	2	987.041	4.1917	4.2914	70.2649	63.1551	-97.8292	-194.614	-35.8934	145.551	57.4317	36.6784	39.995	65.0775	-156.417	37.5264	-49.9178	171.516	-194.735	152.238	-109.828	179.201	14.4739	-93.1522	-118.187	363.467	-169.078	206.63	-6.47789	87.4263	-33.792	168.091	-193.703	125.749	-181.112	-21.82	-93.5578	95.9941
122	3	867.514	4.24137	4.25487	72.2038	64.4259	-98.7397	-201.409	-29.6569	147.441	55.8671	35.3099	39.6032	68.9195	-159.766	32.5454	-44.9824	171.417	-193.485	148.772	-103.958	174.466	15.6415	-92.1711	-117.881	362.672	-168.75	206.284	-5.67079	87.1804	-29.3437	176.286	-203.584	125.349	-184.1	-25.5567	-91.6904	96.0178
122	4	905.168	4.24312	4.25606	71.2279	63.8803	-98.7397	-201.409	-29.6569	147.441	55.8671	35.3099	39.6032	68.9195	-159.766	32.5454	-44.9824	171.417	-193.458	148.918	-103.642	176.178	13.6877	-91.7272	-117.824	362.637	-168.628	206.45	-5.73076	87.206	-34.1837	166.301	-193.584	125.411	-180.673	-24.5017	-91.6904	96.0178
122	5	956.389	4.2503	4.26886	71.4578	63.4893	-98.7259	-201.307	-29.7496	147.414	55.8908	35.3292	39.7833	67.9493	-156.752	31.3358	-44.1668	169.233	-193.025	149.701	-104.038	176.274	13.001	-91.1893	-118.339	364.275	-169.498	207.194	-7.22761	87.5901	-35.8261	159.036	-185.048	127.518	-181.117	-34.4558	-82.233	97.059
122	6	904.195	4.2566	4.27574	72.2858	63.6158	-98.7259	-201.307	-29.7496	147.414	55.8908	35.3292	39.7833	67.9493	-156.752	31.3358	-44.1668	169.233	-193.025	149.701	-104.038	176.274	13.001	-91.1893	-115.195	354.275	-164.373	206.086	-0.732236	84.8704	-34.6786	161.367	-187.178	128.298	-182.854	-34.1712	-83.2956	96.6496
123	1	955.372	4.26659	4.28547	72.7657	64.0219	-98.1648	-196.645	-34.301	146.584	56.5282	36.2613	39.7832	67.9498	-156.753	31.3349	-44.1659	169.233	-195.776	144.589	-103.319	171.784	23.001	-96.1245	-115.195	354.275	-164.373	206.086	-0.732236	84.8704	-34.6786	161.367	-187.178	128.298	-182.854	-34.1712	-83.2956	96.6496
123	2	1061.68	4.24175	4.26022	72.2411	63.5707	-98.5376	-197.635	-32.8925	147.983	54.8923	36.1304	40.5449	66.2817	-153.902	35.019	-46.6921	168.415	-192.437	153.648	-110.27	168.047	21.7784	-91.674	-115.232	354.38	-164.432	206.096	-0.79177	84.8915	-34.2318	162.332	-188.573	130.656	-185.116	-35.413	-81.0843	97.1441
123	3	916.441	4.27479	4.25724	72.8851	64.7279	-99.0557	-201.584	-29.28	149.026	54.0367	35.3355	40.506	66.4851	-154.106	34.7828	-46.468	168.454	-189.303	156.038	-108.539	167.029	16.6147	-88.7898	-115.237	354.392	-164.438	206.095	-0.79795	84.8941	-29.6021	170.148	-198.573	129.979	-187.677	-37.3128	-81.0843	97.1441
123	4	912.516	4.27252	4.2571	72.6078	64.4191	-99.0557	-201.584	-29.28	149.026	54.0367	35.3355	40.506	66.4851	-154.106	34.7828	-46.468	168.454	-190.222	154.958	-105.703	177.029	6.94017	-87.4438	-114.941	354.261	-163.792	207.024	-1.16678	85.0535	-29.6039	170.144	-198.569	129.98	-187.677	-37.3124	-81.0843	97.1441
123	5	930.949	4.27389	4.26699	71.9502	64.4794	-99.0553	-201.582	-29.2815	149.025	54.0376	35.3359	40.716	66.1375	-153.303	35.7431	-47.331	167.439	-190.258	154.88	-105.776	176.728	7.37299	-87.6054	-118.813	364.11	-168.887	207.013	-6.32071	87.1174	-29.6947	171.597	-201.757	127.66	-183.648	-36.4269	-82.1508	98.4818
123	6	889.42	4.28181	4.27754	73.4832	64.1313	-99.0553	-201.582	-29.2815	149.025	54.0376	35.3359	40.716	66.1375	-153.303	35.7431	-47.331	167.439	-190.258	154.88	-105.776	176.728	7.37299	-87.6054	-115.717	354.11	-163.642	206.578	-0.518943	84.4719	-25.3164	180.996	-210.791	129.366	-188.634	-36.9404	-83.3582	97.9819
124	1	891.116	4.28473	4.2834	73.7752	64.3825	-98.6612	-198.584	-32.2303	148.315	54.6517	35.9283	40.716	66.1376	-153.303	35.7429	-47.3309	167.439	-190.691	153.83	-108.142	169.527	17.373	-91.0752	-115.717	354.11	-163.642	206.578	-0.518943	84.4719	-25.3164	180.996	-210.791	129.366	-188.634	-36.9404	-83.3582	97.9819
124	2	882.006	4.28947	4.2873	72.8036	64.4221	-98.7227	-198.821	-31.9469	148.522	54.4186	35.8913	40.8281	65.8268	-152.837	36.2971	-47.7329	167.327	-190.691	153.83	-108.142	169.527	17.373	-91.0752	-115.717	354.11	-163.642	206.578	-0.518972	84.4719	-29.3977	170.996	-201.027	128.543	-184.907	-35.9218	-83.3582	97.9819
124	3	857.396	4.30189	4.28865	73.7948	64.5185	-98.8587	-199.878	-30.9828	148.78	54.2102	35.6803	40.6321	66.8874	-153.898	35.1363	-46.614	167.504	-189.493	154.779	-107.516	169.076	15.4448	-89.9421	-115.782	354.28	-163.73	206.58	-0.610471	84.509	-24.7533	180.32	-211.027	130.038	-189.524	-37.4072	-83.3582	97.9819
124	4	851.643	4.2998	4.28947	73.5145	64.2167	-98.8587	-199.878	-30.9828	148.78	54.2102	35.6803	40.6321	66.8874	-153.898	35.1363	-46.614	167.504	-190.233	154.027	-104.745	178.938	5.44476	-88.2486	-115.524	354.168	-163.178	207.377	-0.929211	84.6485	-24.7533	180.32	-211.027	130.038	-189.524	-37.4072	-83.3582	97.9819
124	5	874.736	4.29492	4.27752	73.4592	64.9319	-98.7962	-199.39	-31.4207	148.614	54.3505	35.7752	40.7066	72.8979	-159.56	34.8023	-45.991	165.495	-190.451	153.645	-104.028	180.225	4.03062	-87.9199	-119.322	363.921	-168.277	207.585	-6.16163	86.6777	-25.0345	180.327	-210.356	131.197	-190.37	-38.8238	-82.8515	98.2513
124	6	870.25	4.29509	4.27942	72.494	64.979	-98.7962	-199.39	-31.4207	148.614	54.3505	35.7752	40.7066	72.8979	-159.56	34.8023	-45.991	165.495	-190.451	153.645	-104.028	180.225	4.03062	-87.9199	-119.322	363.921	-168.277	207.585	-6.16163	86.6777	-29.1092	170.43	-200.356	131.283	-187.698	-37.3108	-83.3289	98.053
125	1	892.297	4.29555	4.2837	72.7725	65.2202	-98.6467	-198.264	-32.5298	148.342	54.5876	35.9975	40.7066	72.8979	-159.56	34.8023	-45.991	165.495	-190.453	153.543	-107.047	172.499	14.0306	-91.0736	-119.322	363.921	-168.277	207.585	-6.16163	86.6777	-29.1092	170.43	-200.356	131.283	-187.698	-37.3108	-83.3289	98.053
125	2	923.985	4.29385	4.28331	72.6159	64.9728	-100.828	-203.517	-24.4227	156.79	44.5876	35.3661	41.4807	70.4926	-156.103	38.664	-48.8177	164.796	-190.453	153.543	-107.047	172.499	14.0306	-91.0736	-119.322	363.921	-168.277	207.585	-6.16163	86.6777	-29.1092	170.43	-200.356	131.283	-187.698	-37.3108	-83.3289	98.053
125	3	898.115	4.30375	4.29041	74.1932	65.8204	-100.828	-203.517	-24.4227	156.79	44.5876	35.3661	40.3922	76.633	-162.485	32.4756	-42.8079	165.965	-188.852	154.83	-106.249	171.773	11.5736	-89.5502	-119.309	363.878	-168.25	207.559	-6.1207	86.6699	-24.5652	179.764	-210.356	133.172	-192.593	-38.7451	-83.3289	98.053
125	4	895.51	4.30253	4.29254	73.9476	65.5666	-100.828	-203.517	-24.4227	156.79	44.5876	35.3661	40.3922	76.633	-162.485	32.4756	-42.8079	165.965	-189.544	154.019	-103.15	181.188	1.57363	-87.5216	-119.107	363.754	-167.832	208.128	-6.3257	86.7608	-24.5652	179.764	-210.356	133.172	-192.593	-38.7451	-83.3289	98.053
125	5	919.15	4.30212	4.29167	74.8541	66.0312	-100.833	-203.528	-24.4116	156.8	44.5784	35.359	40.5637	75.6955	-161.347	33.4698	-43.7749	165.472	-189.553	154.003	-103.084	181.303	1.4602	-87.4718	-116.238	353.775	-161.782	202.125	3.24392	84.6852	-25.7624	179.621	-210.508	133.233	-190.319	-44.361	-77.6274	99.5433
125	6	900.689	4.30613	4.2968	73.5118	65.9085	-100.833	-203.528	-24.4116	156.8	44.5784	35.359	40.5637	75.6955	-161.347	33.4698	-43.7749	165.472	-189.553	154.003	-103.084	181.303	1.4602	-87.4718	-119.64	363.775	-167.255	207.131	-5.96474	86.7803	-28.7327	172.44	-203.339	133.032	-188.082	-43.2781	-78.203	99.3138
126	1	868.84	4.3045	4.30066	73.6161	66.0148	-99.134	-194.33	-34.4116	152.269	49.3791	37.0455	40.082	78.1636	-163.74	30.7602	-41.6803	165.308	-189.553	154.003	-103.084	181.303	1.4602	-87.4718	-119.64	363.775	-167.255	207.131	-5.96474	86.7803	-28.7327	172.44	-203.339	133.032	-188.082	-43.2781	-78.203	99.3138
126	2	851.191	4.29936	4.29446	74.2141	66.3555	-99.6729	-194.729	-32.7865	155.133	45.8476	37.1817	40.5116	77.2448	-162.169	32.7285	-42.9389	165.021	-189.415	155.491	-107.2	175.472	7.06948	-89.5263	-117.768	361.121	-167.646	203.905	-0.595865	85.2554	-27.948	174.559	-204.992	137.13	-192.749	-45.201	-76.8061	99.1795
126	3	872.601	4.30322	4.29735	75.3491	66.3554	-99.6729	-194.729	-32.7865	155.133	45.8476	37.1817	40.5116	77.245	-162.169	32.7283	-42.9387	165.021	-189.197	155.66	-107.088	175.354	6.76584	-89.3223	-116.965	358.395	-166.004	202.58	1.75727	84.7442	-23.702	184.559	-214.907	138.646	-197.217	-46.335	-76.8061	99.1795
126	4	872.628	4.303	4.30102	75.1411	66.1566	-99.6729	-194.729	-32.7865	155.133	45.8476	37.1817	40.5116	77.245	-162.169	32.7283	-42.9387	165.021	-189.878	154.729	-103.553	184.256	-3.23416	-86.8805	-116.871	358.346	-165.804	202.871	1.63938	84.793	-23.702	184.559	-214.907	138.647	-197.217	-46.335	-76.8061	99.1795
126	5	879.531	4.30594	4.30473	75.2327	66.2545	-99.6729	-194.729	-32.7865	155.133	45.8476	37.1817	40.5116	77.245	-162.169	32.7283	-42.9387	165.021	-189.878	154.729	-103.553	184.256	-3.23416	-86.8805	-113.796	348.346	-159.941	198.923	9.66196	82.7945	-23.7155	184.594	-214.883	138.652	-197.205	-46.3048	-76.8207	99.1817
126	6	861.914	4.30389	4.30422	74.2232	66.2159	-99.6729	-194.729	-32.7865	155.133	45.8476	37.1817	40.5116	77.245	-162.169	32.7283	-42.9387	165.021	-189.878	154.729	-103.553	184.256	-3.23416	-86.8805	-113.796	348.346	-159.941	198.923	9.66196	82.7945	-27.4826	174.799	-204.883	139.502	-195.608	-44.3222	-77.7967	98.8049
127	1	879.774	4.30049	4.31226	74.8595	67.0203	-97.8579	-186.013	-42.7865	149.664	51.8605	38.6874	39.5846	83.548	-169.03	26.9244	-37.7889	165.774	-189.878	154.729	-103.553	184.256	-3.23416	-86.8805	-113.796	348.346	-159.941	198.923	9.66196	82.7945	-27.4826	174.799	-204.883	139.502	-195.608	-44.3222	-77.7967	98.8049
127	2	899.907	4.30374	4.31576	75.8089	66.9722	-97.8959	-185.975	-42.7208	149.881	51.5873	38.7074	39.6295	83.3935	-168.82	27.1531	-37.9614	165.735	-189.878	154.729	-103.553	184.256	-3.23416	-86.8805	-113.796	348.346	-159.941	198.923	9.66196	82.7945	-23.3197	184.799	-214.738	140.697	-199.734	-45.3791	-77.7967	98.8049
127	3	874.813	4.31547	4.32306	75.1083	67.1913	-98.9656	-195.975	-33.6921	151.859	50.3374	36.5338	39.6295	83.3935	-168.82	27.1531	-37.9614	165.735	-188.614	155.721	-103.027	183.292	-4.64214	-85.7961	-114.293	349.601	-160.616	198.729	9.19776	83.0475	-26.8789	175.121	-205.795	142.124	-198.308	-44.6298	-77.7967	98.8049
127	4	862.789	4.31114	4.32489	74.3279	66.6135	-98.8335	-194.615	-34.9291	151.561	50.5751	36.776	39.7385	82.3535	-167.795	28.1675	-39.0027	165.621	-188.251	156.389	-104.78	180.33	-1.13373	-86.8289	-115.321	352.568	-162.294	199.514	7.29769	83.4609	-28.4929	167.162	-200.283	134.712	-189.221	-42.047	-79.477	99.0293
127	5	984.375	4.31245	4.32574	77.5407	70.1658	-99.4025	-198.93	-31.0039	153.098	49.2534	35.9413	38.5508	92.0815	-179.39	19.2916	-30.3321	169.55	-188.007	156.833	-105.781	178.501	0.922104	-87.3376	-111.523	342.803	-156.84	199.498	11.9365	81.6271	-24.2604	178.052	-206.27	153.592	-211.989	-58.3268	-64.3652	98.6004
127	6	974.162	4.31277	4.32866	76.6141	69.9321	-99.4025	-198.93	-31.0039	153.098	49.2534	35.9413	38.5508	92.0815	-179.39	19.2916	-30.3321	169.55	-188.007	156.833	-105.781	178.501	0.922104	-87.3376	-111.523	342.803	-156.84	199.498	11.9365	81.6271	-27.9221	168.052	-196.284	152.697	-208.616	-57.0005	-64.8449	98.4544
128	1	823.5	4.33274	4.2876	77.5746	70.5047	-99.8548	-202.929	-27.5646	153.168	49.4624	35.1162	38.6124	90.3512	-177.442	20.0801	-31.1853	169.26	-188.025	152.944	-104.431	171.534	9.09175	-89.5318	-113.723	348.878	-160.741	198.687	10.3078	82.3489	-27.2616	170.095	-198.273	153.451	-209.844	-57.7192	-64.2684	98.4752
128	2	803.948	4.33024	4.2911	77.315	70.1979	-98.8021	-192.929	-36.1816	152.055	49.8843	37.0812	38.74	89.8917	-176.823	20.7415	-31.6926	169.134	-188.025	152.944	-104.431	171.534	9.09175	-89.5318	-113.723	348.878	-160.741	198.687	10.3078	82.3489	-27.2616	170.095	-198.273	153.451	-209.844	-57.7192	-64.2684	98.4752
128	3	827.363	4.33493	4.29265	78.2509	70.1676	-98.8021	-192.929	-36.1816	152.055	49.8843	37.0812	38.7399	89.8941	-176.825	20.74	-31.6911	169.135	-187.735	153.198	-104.297	171.401	8.65517	-89.2492	-113.757	348.966	-160.789	198.674	10.2755	82.3661	-23.6132	180.094	-208.273	156.527	-215.31	-58.595	-64.2684	98.4752
128	4	823.142	4.33483	4.29585	78.0448	69.9654	-98.8021	-192.929	-36.1816	152.055	49.8843	37.0812	38.7395	89.9001	-176.832	20.7363	-31.6873	169.136	-188.723	151.815	-100.587	180.92	-1.34483	-87.1862	-113.615	348.921	-160.48	199.163	10.052	82.4546	-23.6175	180.106	-208.28	156.586	-215.363	-58.595	-64.2684	98.4752
128	5	836.66	4.3387	4.30106	78.4221	70.2067	-98.3282	-190.664	-38.0896	151.413	50.3485	37.7373	38.759	89.5513	-176.421	20.8794	-31.8357	169.053	-188.69	151.883	-100.696	180.764	-1.17545	-87.213	-113.755	349.238	-160.66	198.992	10.0526	82.5076	-23.971	181.36	-209.814	157.254	-215.407	-61.9165	-60.9726	99.344
128	6	775.048	4.34222	4.30575	77.6109	70.0033	-98.3282	-190.664	-38.0896	151.413	50.3485	37.7373	38.759	89.5513	-176.421	20.8794	-31.8357	169.053	-188.69	151.883	-100.696	180.764	-1.17545	-87.213	-117.125	359.238	-166.625	204.098	1.33297	84.1765	-26.1699	175.249	-203.662	157.141	-213.823	-60.8765	-62.0012	99.0352
129	1	782.086	4.34343	4.31113	77.4737	69.8952	-97.9541	-188.545	-40.4347	150.241	51.5817	38.1231	38.7589	89.5521	-176.422	20.8789	-31.8352	169.053	-189.874	150.071	-96.3776	189.754	-11.1754	-84.6845	-117.125	359.238	-166.625	204.098	1.33297	84.1765	-26.1699	175.249	-203.662	157.141	-213.823	-60.8765	-62.0012	99.0352
129	2	780.874	4.35267	4.31515	76.397	69.0196	-98.1551	-187.783	-40.4236	151.768	49.6311	38.3649	39.0875	88.3733	-174.833	22.5809	-33.14	168.73	-189.874	150.071	-96.3776	189.754	-11.1754	-84.6845	-117.125	359.238	-166.625	204.098	1.33297	84.1765	-28.9039	165.249	-194.229	153.078	-207.944	-60.2409	-62.0012	99.0352
129	3	779.196	4.35727	4.31779	76.8214	69.4661	-98.2155	-188.358	-39.9035	151.869	49.5693	38.243	39.0866	88.3862	-174.847	22.5721	-33.131	168.731	-189.629	150.293	-96.3208	189.532	-11.3984	-84.4882	-114.047	349.238	-160.636	200.362	9.04227	82.3256	-28.0096	167.755	-196.766	154.215	-209.622	-60.4598	-62.0012	99.0352
129	4	803.512	4.35256	4.31452	76.8948	69.4951	-98.2155	-188.358	-39.9035	151.869	49.5693	38.243	39.0866	88.3862	-174.847	22.5721	-33.131	168.731	-188.613	152.502	-101.754	181.627	-1.39839	-87.7216	-113.859	349.177	-160.232	200.994	8.75539	82.4416	-28.0096	167.755	-196.766	154.215	-209.622	-60.4597	-62.0012	99.0352
129	5	866.786	4.35292	4.29506	75.1653	67.4163	-97.9116	-185.644	-42.1748	151.59	49.5421	38.9523	39.1256	87.8246	-174.233	22.9108	-33.4776	168.633	-188.747	152.213	-100.993	182.883	-2.90762	-87.2798	-106.736	338.767	-156.971	211.381	8.2866	79.7355	-28.9581	165.781	-199.455	152.809	-205.083	-51.2104	-70.866	100.629
129	6	796.48	4.35464	4.29722	76.4125	67.9239	-97.9116	-185.644	-42.1748	151.59	49.5421	38.9523	39.1256	87.8246	-174.233	22.9108	-33.4776	168.633	-188.747	152.213	-100.993	182.883	-2.90762	-87.2798	-108.523	342.732	-159.338	213.34	5.08587	80.0945	-25.4466	175.781	-208.738	157.728	-212.444	-51.7127	-71.9687	100.219
130	1	822.634	4.34793	4.30992	77.5991	69.4126	-97.547	-183.99	-44.2325	150.218	51.081	39.2069	38.4014	97.211	-184.233	15.9483	-26.5503	169.943	-188.748	152.213	-100.992	182.886	-2.91109	-87.2789	-108.524	342.733	-159.338	213.34	5.08587	80.0946	-25.4466	175.781	-208.738	157.728	-212.444	-51.7127	-71.9687	100.219
130	2	790.077	4.34424	4.31059	77.1057	68.7712	-98.4027	-178.883	-45.3096	157.99	41.081	40.6683	39.2203	94.0408	-180.051	20.302	-29.9428	169.118	-188.748	152.213	-100.992	182.886	-2.91109	-87.2789	-108.524	342.733	-159.338	213.34	5.08587	80.0946	-25.4466	175.781	-208.738	157.728	-212.444	-51.7127	-71.9687	100.219
130	3	763.333	4.33802	4.31762	76.0415	67.5208	-98.4357	-179.269	-44.9635	158.052	41.0526	40.583	39.631	85.1377	-170.051	24.8443	-34.6697	167.484	-188.647	152.302	-100.955	182.81	-3.02823	-87.1883	-108.524	342.733	-159.338	213.339	5.08594	80.0946	-25.826	174.649	-207.681	157.479	-211.922	-51.6077	-71.9687	100.219
130	4	793.511	4.3392	4.28554	76.5509	67.8426	-99.2451	-186.309	-38.3913	156.07	43.1439	39.2774	39.5704	86.1945	-171.149	24.139	-33.9331	167.565	-187.967	153.586	-104.794	175.882	5.41174	-89.7002	-109.669	346.605	-161.909	213.498	3.7898	80.5086	-25.969	174.237	-207.854	155.695	-209.745	-50.7531	-72.7593	100.474
130	5	853.22	4.35355	4.30558	77.414	68.9599	-98.8016	-182.91	-41.3425	155.535	43.7136	39.9415	39.5021	86.2044	-170.959	23.3406	-33.2314	167.535	-187.924	153.868	-103.876	179.021	1.41909	-88.4797	-108.675	344.029	-160.324	213.237	5.06498	80.1047	-29.962	164.651	-193.03	170.78	-224.398	-66.1145	-56.7614	99.4336
130	6	937.671	4.36635	4.30956	76.063	66.2657	-99.6688	-192.245	-33.1864	156.694	42.9784	38.2894	39.3137	89.0053	-174.02	21.444	-31.2466	168.037	-187.922	153.872	-103.884	179.068	1.37129	-88.4829	-105.421	338.525	-157.442	218.716	2.91084	79.6007	-34.7653	144.176	-173.326	157.822	-209.471	-67.5413	-53.8921	99.0844
131	1	904.086	4.35726	4.30292	75.7895	66.0836	-98.3867	-187.364	-39.8136	152.286	48.2846	38.893	39.2989	89.2198	-174.243	21.2775	-31.0767	168.066	-188.241	155.317	-108.24	177.633	2.9691	-91.2201	-99.6404	332.285	-155.377	225.188	0.792708	79.3083	-34.1626	147.221	-176.557	159.84	-211.499	-67.5382	-54.3607	99.1853
131	2	913.016	4.38764	4.29798	75.3526	65.8007	-99.4946	-184.942	-38.3932	160.177	38.2846	39.9371	40.9517	83.1677	-166.217	30.0219	-37.862	166.475	-188.241	155.317	-108.24	177.633	2.9691	-91.2201	-99.6404	332.285	-155.377	225.188	0.792708	79.3083	-29.1929	153.399	-184.066	155.811	-210.984	-68.5842	-54.3607	99.1853
131	3	879.836	4.38657	4.31205	76.7874	67.7372	-100.086	-190.943	-32.9476	161.466	37.4275	38.6468	39.9013	92.6757	-176.217	22.3045	-30.1226	167.943	-187.168	156.18	-107.639	176.969	1.54227	-90.1338	-99.6404	332.285	-155.377	225.188	0.792717	79.3083	-28.4322	155.646	-186.528	157.678	-213.199	-68.8068	-54.3607	99.1853
131	4	873.919	4.38635	4.29291	77.4545	68.3268	-100.383	-193.896	-30.3317	161.542	37.5251	38.0659	39.8483	93.6598	-177.312	21.7723	-29.5676	168.119	-188.166	154.028	-104.012	181.999	-3.68908	-88.8105	-101.395	337.995	-159.787	223.2	1.25416	79.4919	-28.0942	157.099	-188.152	158.056	-213.619	-68.4413	-54.7957	99.2806
131	5	909.358	4.39176	4.29241	78.745	71.4492	-100.376	-193.409	-30.8215	161.276	37.8351	38.0652	39.8293	93.9267	-177.633	21.6185	-29.4212	168.207	-188.214	153.861	-103.873	182.263	-3.90842	-88.815	-100.866	337.052	-159.243	223.963	0.97725	79.3672	-26.553	168.849	-195.412	178.854	-237.171	-77.6006	-45.9944	97.8031
131	6	894.073	4.39115	4.29684	77.8994	69.8005	-100.376	-193.409	-30.8215	161.276	37.8351	38.0652	39.8293	93.9267	-177.633	21.6185	-29.4212	168.207	-188.214	153.861	-103.873	182.263	-3.90842	-88.815	-100.866	337.052	-159.243	223.963	0.97725	79.3672	-28.6398	158.849	-185.717	172.857	-230.011	-76.4094	-46.7505	97.6301
132	1	911.905	4.38631	4.30738	78.8911	71.0776	-100.13	-192.47	-32.0765	160.332	38.9373	38.1941	39.3301	102.769	-187.633	16.7859	-24.542	169.844	-188.214	153.861	-103.873	182.263	-3.90842	-88.815	-100.866	337.052	-159.243	223.963	0.97725	79.3672	-28.6398	158.849	-185.717	172.857	-230.011	-76.4094	-46.7505	97.6301
132	2	897.958	4.40147	4.31077	77.6996	69.2568	-100.039	-187.833	-34.5196	163.589	34.4615	39.5762	39.9467	100.12	-184.251	20.1818	-27.2645	169.198	-188.214	153.861	-103.873	182.263	-3.90842	-88.815	-100.866	337.052	-159.243	223.963	0.97725	79.3672	-28.6038	150.479	-178.42	162.857	-220.399	-76.4205	-46.7505	97.6301
132	3	884.126	4.39652	4.31536	76.9342	68.2433	-100.039	-187.834	-34.5189	163.589	34.4614	39.5761	40.1679	91.7288	-174.251	22.8989	-30.1827	167.28	-188.024	154.021	-103.789	182.122	-4.12586	-88.635	-100.866	337.053	-159.243	223.962	0.977452	79.3673	-28.4333	151.152	-179.135	163.515	-221.116	-76.4617	-46.7505	97.6301
132	4	914.313	4.39304	4.3151	77.1043	68.3933	-100.039	-187.834	-34.5189	163.589	34.4614	39.5761	40.1679	91.7288	-174.251	22.8989	-30.1827	167.28	-186.911	155.987	-108.781	173.709	5.87414	-91.563	-100.807	337.051	-159.057	224.207	0.860627	79.4283	-28.4334	151.152	-179.135	163.515	-221.116	-76.4617	-46.7505	97.6301
132	5	972.222	4.4138	4.32381	76.9417	69.7276	-99.5682	-180.585	-41.7733	158.584	40.1064	39.8316	40.3799	87.9689	-169.676	24.8977	-32.5501	166.24	-186.791	156.214	-108.922	173.841	5.61333	-91.4065	-101.054	337.524	-159.434	222.874	1.93995	79.2471	-28.1409	156.242	-179.397	177.758	-237.468	-91.2722	-32.5595	97.1809
132	6	983.714	4.41533	4.32081	77.9503	71.3276	-99.5682	-180.585	-41.7733	158.584	40.1064	39.8316	40.3799	87.9689	-169.676	24.8977	-32.5501	166.24	-186.791	156.214	-108.922	173.841	5.61333	-91.4065	-101.054	337.524	-159.434	222.874	1.93995	79.2471	-26.958	165.741	-188.253	187.315	-247.468	-91.0495	-32.9812	97.1003
133	1	972.228	4.41065	4.33149	78.9456	72.559	-98.4062	-178.954	-45.7413	153.992	45.718	40.0537	39.4267	96.8069	-179.676	18.5178	-26.9628	167.592	-186.791	156.214	-108.922	173.841	5.61333	-91.4065	-101.054	337.524	-159.434	222.874	1.93995	79.2471	-26.958	165.741	-188.253	187.315	-247.468	-91.0495	-32.9812	97.1003
133	2	959.872	4.40792	4.33168	78.5061	71.9968	-99.3868	-176.336	-44.5214	161.894	35.718	41.1366	40.2544	93.4647	-175.423	23.0299	-30.5402	166.809	-186.791	156.214	-108.922	173.841	5.61333	-91.4065	-101.054	337.524	-159.434	222.874	1.93995	79.2471	-26.958	165.741	-188.253	187.315	-247.468	-91.0495	-32.9812	97.1003
133	3	947.251	4.41576	4.33617	77.6849	70.6179	-99.3868	-176.336	-44.5214	161.894	35.718	41.1366	40.1444	95.1716	-177.293	21.9531	-29.4364	167.1	-185.92	156.92	-108.398	173.373	4.3458	-90.4858	-101.054	337.524	-159.434	222.874	1.93998	79.2471	-27.9012	155.741	-179.495	178.961	-238.544	-91.0094	-32.9812	97.1003
133	4	971.377	4.41513	4.33397	78.121	71.3271	-99.3868	-176.336	-44.5214	161.894	35.718	41.1366	40.1444	95.1716	-177.293	21.9531	-29.4364	167.1	-187.12	154.99	-103.961	182.8	-5.6542	-88.2763	-100.939	337.518	-159.071	223.355	1.70877	79.3661	-28.2423	160.332	-183.471	187.271	-246.294	-91.0247	-32.9812	97.1003
133	5	780.283	4.43914	4.36813	78.6471	71.0025	-99.3868	-176.336	-44.5214	161.894	35.718	41.1366	40.1444	95.1716	-177.293	21.9531	-29.4364	167.1	-187.12	154.99	-103.961	182.8	-5.6542	-88.2763	-106.894	347.518	-164.875	224.939	-2.99262	79.5691	-29.0357	158.009	-182.372	186.953	-244.849	-93.4048	-32.5756	97.0294
133	6	776.767	4.45519	4.35842	77.9954	70.3751	-100.065	-182.31	-40.0156	158.456	39.975	39.3322	40.1171	95.7451	-177.942	21.6643	-29.1349	167.206	-187.069	155.065	-104.191	182.307	-5.09032	-88.4199	-111.156	357.41	-171.149	223.177	-5.095	80.3776	-29.2353	152.837	-179.479	175.231	-232.128	-93.0423	-33.1573	98.269
134	1	804.672	4.45087	4.36889	78.99	71.6475	-99.8694	-181.99	-40.6876	157.773	40.8231	39.3872	39.6327	104.527	-187.942	17.0582	-24.4899	168.867	-187.069	155.065	-104.191	182.307	-5.09032	-88.4199	-111.156	357.41	-171.149	223.177	-5.095	80.3776	-29.2353	152.837	-179.479	175.231	-232.128	-93.0423	-33.1573	98.269
134	2	793.323	4.45438	4.37446	78.9159	71.5994	-99.8719	-181.79	-40.7897	157.955	40.5843	39.4552	39.6576	104.453	-187.847	17.1863	-24.5902	168.853	-187.078	155.043	-104.112	182.451	-5.27715	-88.3569	-111.514	357.716	-171.16	223.028	-5.43365	80.5366	-29.2025	152.636	-179.249	174.946	-231.949	-93.2161	-32.9833	98.2312
134	3	747.471	4.45258	4.37845	78.5344	71.1477	-100.241	-185.836	-37.2015	158.385	40.4882	38.5381	39.7434	96.3765	-177.847	18.6209	-26.247	166.765	-186.553	155.483	-103.868	182.045	-5.87849	-87.8493	-111.514	357.716	-171.16	223.028	-5.43365	80.5366	-28.7433	155.901	-182.434	178.479	-235.589	-93.3189	-32.9833	98.2312
134	4	775.944	4.44838	4.37563	78.9849	71.7412	-100.241	-185.836	-37.2015	158.385	40.4882	38.5381	39.7434	96.3779	-177.849	18.6201	-26.2462	166.765	-185.247	157.893	-109.309	173.51	4.12151	-90.7424	-111.406	357.654	-170.881	223.351	-5.56796	80.613	-28.5904	158.688	-184.965	182.104	-239.175	-93.3681	-32.9833	98.2312
134	5	740.203	4.45521	4.38656	78.7442	71.4703	-100.241	-185.836	-37.2015	158.385	40.4882	38.5381	39.7434	96.3779	-177.849	18.6201	-26.2462	166.765	-186.476	155.883	-104.555	182.024	-5.87849	-88.5057	-111.406	357.654	-170.881	223.351	-5.56796	80.613	-28.8155	158.031	-184.646	182.034	-238.79	-94.0384	-32.799	98.1976
134	6	743.534	4.45579	4.39345	77.8571	69.9958	-100.241	-185.836	-37.2015	158.385	40.4882	38.5381	39.7434	96.3779	-177.849	18.6201	-26.2462	166.765	-186.476	155.883	-104.555	182.024	-5.87849	-88.5057	-111.406	357.654	-170.881	223.351	-5.56796	80.613	-29.8323	148.382	-175.601	172.329	-228.79	-93.474	-33.1446	98.1278
135	1	805.128	4.45131	4.40487	78.9337	71.3572	-100.112	-185.537	-37.7045	157.954	41.0111	38.5948	39.2955	105.362	-187.849	13.4487	-20.9818	168.309	-186.476	155.883	-104.555	182.024	-5.87849	-88.5057	-111.406	357.654	-170.881	223.351	-5.56796	80.613	-29.8323	148.382	-175.601	172.329	-228.79	-93.474	-33.1446	98.1278
135	2	839.36	4.54505	4.46484	77.9834	73.0594	-101.552	-197.706	-26.5078	154.916	44.3992	36.1684	39.4798	101.099	-181.671	12.8595	-20.3508	166.188	-186.13	156.364	-106.184	177.897	-1.32683	-89.4626	-120.407	388.892	-197.39	222.068	-11.7436	80.309	-28.5808	151.425	-181.659	162.552	-218.315	-93.0413	-34.0673	99.9506
135	3	846.52	4.49298	4.4177	77.1376	71.3818	-101.679	-198.654	-25.6265	155.073	44.2625	35.9821	39.6604	93.0438	-172.512	16.6369	-24.3167	164.668	-185.853	156.613	-106.135	177.577	-1.48672	-89.2448	-119.75	384.157	-190.727	226.732	-17.4439	82.2823	-28.1699	152.989	-183.017	164.442	-220.568	-93.7264	-33.4428	99.844
135	4	871.093	4.48976	4.41927	77.3334	71.5628	-101.679	-198.654	-25.6265	155.073	44.2625	35.9821	39.66	93.0503	-172.519	16.6326	-24.3123	164.669	-184.521	158.92	-111.265	168.627	8.51328	-91.8459	-119.73	384.136	-190.678	226.778	-17.4585	82.2928	-28.1934	152.95	-182.972	164.504	-220.612	-93.7227	-33.4428	99.844
135	5	749.896	4.51819	4.44103	76.9465	70.937	-101.724	-199.002	-25.3108	155.158	44.1922	35.914	39.5861	95.1992	-177.567	20.1685	-28.0116	167.82	-185.894	156.575	-106.251	176.591	-1.44325	-90.1862	-120.385	381.001	-187.468	230.106	-19.6703	81.9279	-28.7774	153.159	-184.875	166.108	-220.639	-95.7557	-33.0495	99.8888
135	6	748.411	4.51707	4.43667	77.8641	72.4244	-101.724	-199.002	-25.3108	155.158	44.1922	35.914	39.5861	95.1992	-177.567	20.1685	-28.0116	167.82	-185.894	156.575	-106.251	176.591	-1.44325	-90.1862	-120.383	380.984	-187.453	230.107	-19.6669	81.9271	-26.6881	162.869	-193.773	174.935	-230.639	-95.3059	-34.051	99.6687
136	1	836.201	4.48031	4.38314	78.7014	72.8086	-101.697	-199.594	-25.0902	154.698	44.8558	35.7281	39.3704	102.111	-185.006	18.0716	-25.6175	168.436	-185.668	157.63	-108.134	168.889	4.89519	-88.4186	-122.094	384.783	-190.721	230.32	-20.9016	81.9316	-27.0767	161.758	-195.768	170.239	-221.627	-79.3559	-50.4347	101.654
136	2	823.441	4.4876	4.3853	78.9773	73.5445	-100.663	-189.594	-33.6244	153.873	44.989	37.729	39.6386	100.964	-183.565	19.5354	-26.7904	168.172	-185.668	157.63	-108.134	168.889	4.89519	-88.4186	-122.094	384.783	-190.721	230.32	-20.9016	81.9316	-24.8042	169.031	-202.766	174.593	-227.358	-80.0366	-50.4347	101.654
136	3	788.214	4.48215	4.38928	77.989	72.1886	-100.663	-189.594	-33.6244	153.873	44.989	37.729	39.8808	92.4992	-173.565	22.5432	-30.0013	166.288	-185.424	157.824	-107.988	168.788	4.53349	-88.1732	-122.037	384.378	-190.282	230.049	-20.6951	82.0099	-25.1655	167.419	-201.319	173.759	-226.263	-79.9273	-50.4347	101.654
136	4	811.859	4.47901	4.38821	77.9473	71.9147	-100.663	-189.594	-33.6244	153.873	44.989	37.729	39.7481	94.6544	-175.953	21.4018	-28.7948	166.674	-187.072	155.265	-103.088	178.759	-5.46651	-86.2802	-121.72	384.058	-189.516	230.744	-20.9022	82.1757	-26.7966	164.478	-198.217	176.597	-227.862	-79.5196	-50.4347	101.654
136	5	860.665	4.48813	4.40181	76.838	71.0249	-100.345	-186.474	-36.394	153.129	45.6768	38.2466	39.7403	94.3105	-175.545	21.3369	-28.7881	166.659	-187.035	155.336	-103.181	178.651	-5.36755	-86.2869	-121.636	383.91	-189.425	230.026	-20.1889	82.0329	-30.4883	152.902	-185.461	174.777	-224.907	-86.3709	-42.597	101.457
136	6	840.749	4.49044	4.40115	77.7883	72.3589	-100.345	-186.474	-36.394	153.129	45.6768	38.2466	39.7403	94.3105	-175.545	21.3369	-28.7881	166.659	-187.035	155.336	-103.181	178.651	-5.36755	-86.2869	-121.608	382.256	-187.869	230.415	-20.2357	81.9909	-29.0835	162.258	-194.032	184.139	-234.907	-86.5389	-43.1411	101.314
137	1	641.791	4.49775	4.40294	77.6803	71.9349	-98.8934	-182.981	-42.1783	149.975	49.8638	38.9594	39.7403	94.3105	-175.545	21.3369	-28.7881	166.659	-189.386	151.948	-98.1435	188.651	-15.2482	-84.3888	-120.538	374.138	-179.622	226.62	-16.2883	82.5635	-29.0835	162.258	-194.032	184.139	-234.907	-86.5389	-43.1411	101.314
137	2	625.726	4.49411	4.40345	77.1384	71.2562	-100.312	-182.161	-39.297	157.996	39.8638	39.4041	40.7227	90.401	-170.614	26.6404	-33.0121	165.759	-189.386	151.948	-98.1435	188.651	-15.2482	-84.3888	-120.538	374.138	-179.622	226.62	-16.2883	82.5635	-29.0835	162.258	-194.032	184.139	-234.907	-86.5389	-43.1411	101.314
137	3	626.78	4.50224	4.40404	76.3631	69.5205	-100.312	-182.161	-39.297	157.996	39.8638	39.4041	40.7021	90.6487	-170.88	26.4641	-32.8319	165.796	-188.177	152.996	-97.8044	187.58	-16.2338	-83.4172	-118.673	367.303	-174.335	223.843	-12.0579	82.3274	-30.192	152.258	-185.311	175.326	-225.353	-86.1343	-43.1411	101.314
137	4	652.441	4.49712	4.39329	77.1435	70.6514	-100.312	-182.161	-39.297	157.996	39.8638	39.4041	40.6881	90.8513	-171.107	26.3677	-32.7282	165.836	-187.26	154.842	-101.241	183.262	-11.1478	-84.9605	-118.439	367.14	-173.812	224.427	-12.2676	82.4572	-29.9563	158.724	-191.017	185.326	-235.124	-86.2889	-43.1411	101.314
137	5	594.83	4.51009	4.41106	77.5108	70.0962	-100.312	-182.161	-39.297	157.996	39.8638	39.4041	40.6881	90.8513	-171.107	26.3677	-32.7282	165.836	-187.26	154.842	-101.241	183.262	-11.1478	-84.9605	-115.969	357.14	-166.931	224.665	-8.449	81.0642	-30.2413	157.872	-190.572	185.218	-234.645	-87.1936	-42.9977	101.288
137	6	671.306	4.53398	4.3962	76.7113	70.3934	-100.229	-186.05	-36.1428	154.078	44.1086	38.9035	40.5751	92.9697	-173.341	24.9557	-31.2446	166.079	-187.022	154.93	-101.901	181.035	-8.70928	-85.4772	-122.26	371.987	-174.063	227.503	-19.5474	84.4978	-30.2882	157.055	-190.55	181.154	-230.234	-87.0277	-43.2618	101.892
138	1	698.291	4.5365	4.40259	76.5981	70.351	-98.571	-182.114	-43	150.051	49.5639	39.5047	40.5739	92.9858	-173.359	24.9451	-31.2343	166.082	-190.186	151.545	-98.2562	191.035	-17.6574	-84.2369	-122.26	371.987	-174.063	227.503	-19.5474	84.4978	-30.2882	157.055	-190.55	181.154	-230.234	-87.0277	-43.2618	101.892
138	2	748.645	4.56148	4.40102	75.1548	68.4826	-99.8303	-182.671	-39.6208	156.529	41.629	39.584	42.2068	86.3273	-165.002	33.832	-38.3467	164.571	-190.186	151.545	-98.2562	191.035	-17.6574	-84.2369	-122.26	371.987	-174.063	227.503	-19.5474	84.4978	-27.1537	153.726	-188.969	171.154	-222.492	-87.7279	-43.2618	101.892
138	3	744.825	4.56531	4.40095	76.6525	70.5875	-99.8303	-182.671	-39.6208	156.529	41.629	39.584	41.757	90.3919	-169.375	30.7708	-35.2333	165.199	-189.663	151.995	-98.1111	190.549	-18.0428	-83.8274	-121.644	370.101	-172.822	226.761	-18.1737	84.2753	-25.2793	163.615	-198.286	180.328	-232.492	-88.2843	-43.2618	101.892
138	4	807.386	4.55263	4.38682	76.1814	69.4707	-99.8303	-182.671	-39.6208	156.529	41.629	39.584	41.757	90.3919	-169.375	30.7708	-35.2333	165.199	-187.955	155.487	-104.777	182.221	-8.04282	-86.9693	-121.054	369.679	-171.604	228.104	-18.5931	84.5577	-28.9405	154.951	-189.535	182.926	-232.471	-87.3187	-43.2618	101.892
138	5	740.932	4.56801	4.40739	76.5536	68.9125	-99.8303	-182.671	-39.6208	156.529	41.629	39.584	41.757	90.3919	-169.375	30.7708	-35.2333	165.199	-187.955	155.487	-104.777	182.221	-8.04282	-86.9693	-118.464	359.679	-165.387	227.862	-13.6433	82.6651	-29.3266	153.843	-188.953	182.799	-231.852	-88.5158	-42.9255	101.834
138	6	759.598	4.56809	4.41377	75.6892	67.4455	-99.8303	-182.671	-39.6208	156.529	41.629	39.584	41.757	90.3919	-169.375	30.7708	-35.2333	165.199	-187.955	155.487	-104.777	182.221	-8.04282	-86.9693	-118.464	359.679	-165.387	227.862	-13.6433	82.6651	-30.2706	144.276	-180.018	172.974	-221.852	-87.553	-43.5697	101.662
139	1	720.549	4.58352	4.39518	76.8621	68.9263	-99.643	-189.517	-36.4095	150.207	49.7772	37.8366	40.7892	100.311	-181.147	24.8134	-29.8857	167.018	-187.713	155.881	-105.631	180.599	-6.289	-87.3744	-117.886	358.215	-164.557	227.812	-12.8922	82.3904	-30.1609	145.287	-182.765	168.703	-216.487	-86.1079	-44.9835	102.747
139	2	728.038	4.60357	4.3881	75.6045	68.081	-100.369	-186.287	-36.4701	156.403	41.9015	38.8717	42.1591	93.1918	-172.561	32.3262	-36.1325	165.76	-187.98	155.449	-104.588	182.315	-8.33995	-86.7232	-120.727	360.966	-162.985	226.075	-16.178	85.2117	-28.9554	149.093	-186.12	169.928	-218.995	-87.8991	-43.4884	102.496
139	3	724.872	4.60948	4.38445	76.7955	69.542	-100.369	-186.287	-36.4701	156.403	41.9015	38.8717	42.0978	93.954	-173.423	31.8782	-35.6729	165.908	-187.47	155.859	-104.351	181.933	-8.86661	-86.2657	-118.986	356.554	-160.643	225.111	-13.0699	84.262	-27.2575	158.179	-194.802	179.34	-228.995	-88.4163	-43.4884	102.496
139	4	763.492	4.60243	4.37986	76.7677	69.3049	-100.369	-186.287	-36.4701	156.403	41.9015	38.8717	42.0595	94.6067	-174.194	31.6644	-35.4339	166.063	-185.796	158.943	-110.417	173.094	1.13339	-89.0482	-118.77	356.456	-160.229	225.64	-13.2573	84.3716	-28.331	155.047	-191.732	179.193	-228.116	-88.107	-43.4884	102.496
139	5	684.733	4.6138	4.40176	75.9875	69.9244	-100.509	-185.747	-36.4092	158.318	39.6625	39.2192	42.0587	93.951	-173.566	31.6488	-35.5269	166.174	-185.467	159.521	-111.337	171.706	2.46059	-89.2542	-126.404	373.275	-168.365	230.441	-27.8504	89.1574	-26.602	159.219	-195.323	178.445	-229.644	-91.348	-41.0447	102.064
139	6	690.534	4.61361	4.40743	75.1105	68.4453	-100.509	-185.747	-36.4092	158.318	39.6625	39.2192	42.0587	93.951	-173.566	31.6488	-35.5269	166.174	-185.467	159.521	-111.337	171.706	2.46059	-89.2542	-126.404	373.275	-168.365	230.441	-27.8504	89.1574	-28.2346	149.219	-185.917	170.119	-220.609	-90.1581	-41.6917	101.893
140	1	691.191	4.61028	4.41701	75.7988	69.4149	-98.992	-182.441	-42.248	153.543	45.7336	39.6416	41.4069	102.017	-183.566	27.8048	-32.1834	167.989	-186.166	159.103	-110.458	174.75	-0.668465	-88.5552	-126.403	373.271	-168.362	230.44	-27.8468	89.1565	-28.2346	149.219	-185.917	170.119	-220.609	-90.1581	-41.6917	101.893
140	2	753.194	4.65949	4.38832	75.3124	68.665	-100.809	-189.206	-33.1412	158.343	39.7743	38.5793	42.9434	97.5069	-177.576	35.6408	-38.1321	166.698	-186.198	159.056	-110.368	174.905	-0.832703	-88.5142	-124.678	370.536	-168.347	229.332	-24.0268	87.5943	-25.0192	150.576	-189.431	164.636	-216.505	-89.9368	-42.7985	102.364
140	3	765.356	4.66542	4.38645	76.6262	70.6536	-100.811	-189.229	-33.1203	158.346	39.7724	38.5744	42.6671	101.902	-182.801	33.6981	-36.1216	167.728	-185.474	159.595	-109.895	174.487	-1.77322	-87.7943	-124.532	370.157	-168.144	229.154	-23.6813	87.5179	-22.8584	159.745	-198.391	173.848	-226.505	-90.6252	-42.7985	102.364
140	4	814.777	4.65768	4.37562	76.084	69.421	-100.811	-189.229	-33.1203	158.346	39.7724	38.5744	42.6671	101.902	-182.801	33.6981	-36.1216	167.728	-185.474	159.595	-109.895	174.487	-1.77322	-87.7943	-124.109	369.872	-167.361	230.041	-23.9183	87.6814	-27.0148	149.857	-188.391	176.603	-226.341	-89.3677	-42.7985	102.364
140	5	742.502	4.67717	4.4006	76.5207	68.9279	-100.811	-189.229	-33.1203	158.346	39.7724	38.5744	42.6671	101.902	-182.801	33.6981	-36.1216	167.728	-185.474	159.595	-109.895	174.487	-1.77322	-87.7943	-120.954	359.872	-162.607	229.104	-16.931	84.8246	-27.5565	148.399	-187.611	176.488	-225.556	-90.9743	-41.852	102.196
140	6	876.927	4.6567	4.42637	76.8847	69.3921	-101.048	-202.977	-18.0064	161.106	35.4353	38.3885	42.567	103.817	-185.2	32.8778	-35.2872	168.345	-185.314	159.873	-110.407	173.976	-1.26042	-88.0252	-121.919	362.3	-163.855	229.496	-18.5827	85.427	-29.4527	146.447	-184.11	177.461	-227.824	-92.8699	-39.2194	101.695
141	1	877.618	4.65883	4.41845	77.1836	69.0592	-100.789	-201.604	-19.7888	160.257	36.5328	38.5097	42.56	104.105	-185.561	32.8076	-35.2115	168.424	-184.973	160.476	-111.609	172.061	0.81669	-88.5421	-118.409	353.95	-159.34	228.158	-13.1385	83.7591	-29.448	146.492	-185.391	173.755	-223.424	-94.3551	-37.6369	102.563
141	2	908.28	4.67771	4.42479	76.2125	69.0382	-100.789	-201.604	-19.7888	160.257	36.5328	38.5097	42.9614	102.046	-183.015	35.0573	-37.0628	167.961	-184.266	161.945	-114.35	168.271	4.91799	-89.5841	-123.296	363.95	-163.123	226.971	-18.638	86.8225	-29.448	146.492	-185.391	173.755	-223.424	-94.3551	-37.6369	102.563
141	3	840.953	4.67751	4.42831	76.0616	68.9106	-99.6046	-191.604	-28.9849	157.739	38.755	40.3108	42.9589	102.112	-183.097	35.0372	-37.0416	167.978	-184.213	161.982	-114.306	168.249	4.83485	-89.5258	-123.283	363.918	-163.106	226.96	-18.612	86.8155	-29.315	147.395	-186.239	174.76	-224.464	-94.3997	-37.6369	102.563
141	4	853.426	4.67603	4.42474	76.4949	69.6103	-99.6046	-191.604	-28.9849	157.739	38.755	40.3108	42.9589	102.112	-183.097	35.0372	-37.0416	167.978	-185.999	159.184	-108.994	178.129	-5.16515	-87.4892	-123.026	363.773	-162.645	227.524	-18.7861	86.921	-29.1913	152.471	-190.65	183.184	-232.635	-94.5163	-37.6369	102.563
141	5	813.192	4.68924	4.44066	77.0429	69.3271	-99.6046	-191.604	-28.9849	157.739	38.755	40.3108	42.9589	102.112	-183.097	35.0372	-37.0416	167.978	-185.999	159.184	-108.994	178.129	-5.16515	-87.4892	-119.395	353.773	-157.786	226.061	-11.6525	84.2347	-29.4382	151.77	-190.271	183.101	-232.237	-95.254	-37.305	102.499
141	6	818.332	4.68866	4.44639	76.1825	67.8662	-99.6046	-191.604	-28.9849	157.739	38.755	40.3108	42.9589	102.112	-183.097	35.0372	-37.0416	167.978	-185.999	159.184	-108.994	178.129	-5.16515	-87.4892	-119.395	353.773	-157.786	226.061	-11.6525	84.2347	-30.3717	142.164	-181.294	173.247	-222.237	-94.1651	-38.05	102.307
142	1	823.969	4.68968	4.45063	76.1129	67.8386	-99.2051	-189.962	-31.5982	156.258	40.8004	40.3392	42.9299	102.754	-183.881	34.8091	-36.8091	168.13	-188.242	156.204	-103.661	187.889	-15.1652	-85.2197	-119.395	353.773	-157.786	226.061	-11.6525	84.2347	-30.3717	142.164	-181.294	173.247	-222.237	-94.1651	-38.05	102.307
142	2	894.945	4.71098	4.42433	75.5091	67.5295	-100.664	-194.119	-24.9523	162.299	33.4503	39.9149	44.3242	102.362	-183.752	42.4306	-42.712	168.385	-187.716	157.244	-105.726	184.314	-11.3196	-86.0735	-120.391	356.244	-159.094	226.28	-13.1182	84.776	-28.0044	142.888	-185.436	164.536	-213.437	-92.8447	-39.8459	103.583
142	3	677.88	4.79252	4.47975	74.4644	68.8989	-101.289	-197.047	-21.1189	166.763	28.4774	39.9382	44.1619	101.601	-184.013	41.5857	-42.4123	170.145	-187.702	153.77	-98.3416	188.823	-21.3405	-78.1085	-134.371	378.136	-173.339	231.383	-32.6852	93.0026	-20.7477	152.87	-196.474	144.865	-202.226	-101.097	-35.7969	102.698
142	4	664.062	4.78332	4.46657	73.9207	67.6403	-101.289	-197.047	-21.1189	166.763	28.4774	39.9382	44.1602	101.68	-184.113	41.5762	-42.4	170.167	-187.571	154.039	-98.8026	188.275	-20.7124	-78.2962	-133.793	377.733	-172.393	232.376	-32.8697	93.1368	-24.7389	143.157	-186.474	147.17	-201.814	-99.6921	-35.7969	102.698
142	5	668.736	4.83219	4.51876	74.3632	67.0191	-101.289	-197.047	-21.1189	166.763	28.4774	39.9382	44.1602	101.68	-184.113	41.5762	-42.4	170.167	-188.492	151.987	-96.9468	187.031	-19.6985	-79.7523	-130.248	368.56	-170.949	230.92	-22.8697	88.493	-25.8855	140.309	-184.92	147.481	-200.669	-102.776	-35.9221	102.794
142	6	662.867	4.82572	4.50977	74.9358	67.9941	-101.289	-197.047	-21.1189	166.763	28.4774	39.9382	44.1602	101.68	-184.113	41.5762	-42.4	170.167	-188.492	151.987	-96.9468	187.031	-19.6985	-79.7523	-130.248	368.56	-170.949	230.92	-22.8697	88.493	-23.7499	146.674	-190.203	156.126	-210.669	-101.58	-37.904	102.284
143	1	613.345	4.82274	4.51552	75.6422	68.8812	-100.605	-194.414	-25.2134	163.898	32.1731	40.0169	43.7765	109.584	-194.113	39.2968	-40.2281	172.176	-188.628	151.95	-96.9579	187.42	-20.0169	-79.7339	-129.788	367.119	-169.961	230.506	-21.9652	88.335	-23.7499	146.674	-190.203	156.126	-210.669	-101.58	-37.904	102.284
143	2	602.313	4.82073	4.52752	74.6563	67.6642	-100.132	-184.953	-30.2381	170.069	23.6423	43.1642	45.0654	102.088	-184.711	46.5443	-46.2167	170.3	-190.797	150.118	-93.5931	197.42	-29.9956	-77.8173	-129.788	367.118	-169.961	230.506	-21.9652	88.3351	-23.7499	146.674	-190.203	156.126	-210.669	-101.58	-37.904	102.284
143	3	595.101	4.83269	4.52749	76.0292	68.8878	-100.132	-184.953	-30.2381	170.069	23.6423	43.1642	44.9749	104.68	-187.984	45.885	-45.5139	171.01	-189.751	151.042	-93.4294	196.295	-30.4315	-77.1785	-125.944	357.118	-164.302	227.966	-14.9454	86.5777	-21.6671	154.189	-197.724	163.803	-218.981	-102.192	-37.904	102.284
143	4	574.006	4.81789	4.5072	75.43	67.5318	-100.132	-184.953	-30.2381	170.069	23.6423	43.1642	44.9749	104.68	-187.984	45.885	-45.5139	171.01	-188.393	154.031	-98.3245	190.892	-24.1101	-79.0996	-125.143	356.795	-162.918	229.618	-15.5175	86.8935	-25.7952	144.471	-187.724	167.037	-219.381	-100.762	-37.904	102.284
143	5	568.876	4.82437	4.51749	74.878	67.8543	-100.132	-184.953	-30.2381	170.069	23.6423	43.1642	44.9749	104.68	-187.984	45.885	-45.5139	171.01	-188.393	154.031	-98.3245	190.892	-24.1101	-79.0996	-129.188	366.795	-168.565	230.025	-20.6807	88.7446	-25.8294	144.384	-187.676	167.035	-219.337	-100.855	-37.8187	102.265
143	6	564.491	4.83067	4.52224	76.1119	68.9135	-100.132	-184.953	-30.2381	170.069	23.6423	43.1642	44.9749	104.68	-187.984	45.885	-45.5139	171.01	-188.393	154.031	-98.3245	190.892	-24.1101	-79.0996	-126.57	358.773	-164.018	229.637	-16.3686	87.1129	-24.3404	152.62	-195.007	176.337	-229.337	-100.718	-38.9766	101.968
144	1	583.202	4.82748	4.52826	76.6987	69.7921	-99.6225	-183.84	-33.0462	167.027	27.6303	42.8788	44.7446	112.272	-197.984	44.6159	-44.3485	173.241	-188.475	154.345	-98.8481	191.018	-24.1433	-79.1588	-126.57	358.773	-164.018	229.637	-16.3686	87.1129	-24.3404	152.62	-195.007	176.337	-229.337	-100.718	-38.9766	101.968
144	2	606.958	4.82143	4.47484	76.4196	69.0637	-100.93	-187.429	-29.0256	164.361	29.8737	41.7457	45.0127	110.7	-195.976	46.1117	-45.5857	172.861	-186.934	157.523	-102.279	188.145	-21.6979	-78.1035	-123.354	350.21	-158.84	228.573	-11.5828	85.7163	-24.3801	152.361	-195.696	173.104	-225.947	-104.368	-33.3125	102.765
144	3	609.815	4.82422	4.48155	75.7028	67.702	-100.93	-187.429	-29.0256	164.361	29.8737	41.7457	45.0127	110.7	-195.976	46.1117	-45.5857	172.861	-186.749	157.665	-102.202	187.973	-21.8259	-77.9769	-124.372	352.675	-160.213	228.156	-12.4349	86.2018	-26.0508	142.607	-186.884	163.914	-215.947	-103.685	-33.3125	102.765
144	4	638.987	4.81016	4.4631	75.6775	67.4565	-100.93	-187.429	-29.0256	164.361	29.8737	41.7457	45.0127	110.7	-195.976	46.1117	-45.5857	172.861	-184.424	162.314	-110.033	179.231	-11.8259	-81.0046	-123.768	352.477	-159.187	229.438	-12.9094	86.4515	-27.4057	140.385	-184.316	167.943	-218.919	-103.252	-33.3125	102.765
144	5	645.619	4.83506	4.48479	74.9199	67.7285	-100.836	-187.341	-28.8997	164.178	29.9361	41.9336	45.0344	111.329	-196.616	46.1387	-45.5945	173.253	-184.514	162.095	-110.03	178.196	-10.8463	-81.4993	-128.979	364.899	-166.131	231.252	-20.4413	88.6936	-27.612	140.351	-185.914	165.034	-214.795	-103.469	-33.6016	103.608
144	6	636.8	4.83772	4.48527	75.9989	68.7003	-100.836	-187.341	-28.8997	164.178	29.9361	41.9336	45.0344	111.329	-196.616	46.1387	-45.5945	173.253	-184.514	162.095	-110.03	178.196	-10.8463	-81.4993	-126.745	358.346	-162.475	231.024	-16.9505	87.3333	-26.2163	147.831	-192.38	174.357	-224.795	-103.146	-34.8658	103.28
145	1	584.036	4.79468	4.48089	74.6163	66.5701	-100.885	-189.266	-27.8033	163.887	30.7842	41.2741	44.8907	92.9914	-172.82	46.3311	-46.2046	167.108	-184.838	161.198	-108.78	179.708	-12.3113	-81.2228	-126.635	358.074	-162.331	230.991	-16.7816	87.2744	-26.2077	147.892	-192.66	173.88	-224.087	-102.352	-35.7322	103.409
145	2	629.099	4.81753	4.47248	74.5657	66.3718	-101.398	-193.858	-24.0099	163.806	31.3169	40.127	45.0805	100.318	-182.286	47.07	-46.4617	169.264	-184.906	161.387	-109.444	179.308	-11.6971	-81.3989	-126.451	357.707	-162.081	230.963	-16.5296	87.1827	-27.1401	141.205	-187.305	165.288	-214.648	-100.91	-36.8216	103.754
145	3	638.995	4.81755	4.4768	75.8072	68.2413	-101.398	-193.858	-24.0099	163.806	31.3169	40.127	44.718	108.285	-192.286	44.6886	-43.9586	171.441	-184.408	161.737	-109.121	178.946	-12.2085	-80.9898	-126.451	357.707	-162.081	230.963	-16.5296	87.1827	-26.1135	146.288	-192.2	171.246	-220.822	-101.265	-36.8216	103.754
145	4	647.412	4.81213	4.46484	76.4003	69.0452	-101.398	-193.858	-24.0099	163.806	31.3169	40.127	44.718	108.285	-192.286	44.6886	-43.9586	171.441	-184.3	161.937	-109.462	178.526	-11.7513	-81.116	-126.177	357.595	-161.623	231.508	-16.7153	87.2866	-26.3918	150.466	-195.525	181.246	-230.233	-101.243	-36.8216	103.754
145	5	638.999	4.87916	4.53177	75.817	67.567	-101.385	-193.666	-24.1901	163.781	31.3365	40.1569	44.7182	108.248	-192.238	44.6936	-43.9644	171.429	-188.984	152.386	-99.5294	175.853	-9.7804	-85.7828	-126.178	357.595	-161.624	231.508	-16.7163	87.2872	-29.6011	141.364	-188.552	177.443	-224.267	-107.457	-34.7633	103.454
145	6	679.183	4.88003	4.53835	75.0859	66.2946	-101.385	-193.666	-24.1901	163.781	31.3365	40.1569	44.7182	108.248	-192.238	44.6936	-43.9644	171.429	-188.984	152.386	-99.5294	175.853	-9.7804	-85.7828	-126.178	357.595	-161.624	231.508	-16.7163	87.2872	-30.5234	132.893	-180.9	167.632	-214.267	-106.879	-34.9011	103.418
146	1	610.65	4.8822	4.54319	75.0027	66.2329	-100.921	-192.179	-26.676	162.108	33.5733	40.192	44.7182	108.248	-192.238	44.6936	-43.9644	171.429	-191.454	148.758	-94.0651	185.853	-19.4662	-83.9682	-126.178	357.595	-161.624	231.508	-16.7163	87.2872	-30.5234	132.893	-180.9	167.632	-214.267	-106.879	-34.9011	103.418
146	2	1025.48	4.87934	4.45835	74.8751	65.8962	-101.393	-203.983	-16.9686	151.349	45.779	37.6158	44.8291	109.449	-193.816	45.1576	-44.283	171.786	-191.295	151.102	-99.3735	178.757	-9.41531	-88.6916	-113.829	338.466	-146.512	229.46	-3.79727	79.8919	-33.5432	118.77	-167.39	187.044	-223.36	-89.5577	-49.3244	106.677
146	3	1002.94	4.87997	4.45287	75.5797	67.0698	-101.393	-203.983	-16.9686	151.349	45.779	37.6158	44.8291	109.449	-193.816	45.1576	-44.283	171.786	-191.188	151.193	-99.3416	178.693	-9.514	-88.5982	-113.873	338.568	-146.569	229.425	-3.81717	79.915	-33.782	125.847	-173.994	197.044	-232.715	-89.3984	-49.3244	106.677
146	4	1014.8	4.8737	4.45015	75.6697	67.1513	-101.393	-203.983	-16.9686	151.349	45.779	37.6158	44.8291	109.449	-193.816	45.1576	-44.283	171.786	-189.214	154.767	-105.525	169.176	0.486003	-90.9469	-113.81	338.564	-146.455	229.593	-3.89409	79.9583	-33.7866	125.8	-173.949	197.011	-232.68	-89.397	-49.3244	106.677
146	5	892.029	4.90348	4.48939	76.035	66.4454	-101.536	-202.594	-18.3895	151.076	46.0469	37.6129	44.8287	109.422	-193.784	45.1575	-44.2851	171.784	-189.509	154.252	-106.242	163.609	5.90064	-93.3831	-119.041	347.869	-151.367	232.02	-10.0478	81.8357	-35.0769	122.331	-172.08	194.906	-229.396	-95.8713	-45.335	106.876
146	6	877.308	4.91063	4.50073	76.0444	66.4794	-101.536	-202.594	-18.3895	151.076	46.0469	37.6129	44.8287	109.422	-193.784	45.1575	-44.2851	171.784	-189.509	154.252	-106.242	163.609	5.90064	-93.3831	-123.988	357.869	-156.66	235.149	-17.8468	83.9169	-35.0766	122.326	-172.075	194.9	-229.391	-95.8711	-46.2169	106.582
147	1	825.477	4.90675	4.50148	76.2547	66.6852	-100.848	-199.415	-22.6549	150.115	47.5933	37.9563	44.8287	109.432	-193.797	45.1568	-44.2843	171.787	-188.984	154.855	-110.319	155.274	15.9006	-96.2555	-123.988	357.869	-156.66	235.149	-17.8468	83.9169	-35.0766	122.326	-172.075	194.9	-229.391	-95.8711	-46.2169	106.582
147	2	851.036	4.9491	4.48986	76.3169	66.8833	-100.848	-199.415	-22.6549	150.115	47.5933	37.9563	45.8889	102.872	-185.577	51.1216	-49.265	170.168	-188.984	154.855	-110.319	155.274	15.9007	-96.2556	-120.589	349.187	-151.634	233.42	-12.1735	82.2465	-33.3423	131.258	-181.593	204.881	-239.391	-96.1992	-46.2169	106.582
147	3	844.008	4.94768	4.49668	77.1887	67.9973	-100.848	-199.415	-22.6549	150.115	47.5933	37.9563	45.6493	110.667	-195.577	49.4854	-47.5248	172.352	-188.5	155.243	-110.027	155.265	15.1046	-95.7107	-122.239	353.116	-153.751	233.172	-13.9919	83.1705	-33.3423	131.258	-181.593	204.881	-239.39	-96.1992	-46.2169	106.582
147	4	831.677	4.95073	4.4977	76.9785	67.7404	-100.848	-199.415	-22.6549	150.115	47.5933	37.9563	45.6493	110.667	-195.577	49.4854	-47.5248	172.352	-190.373	152.615	-106.009	165.265	6.3659	-94.957	-121.887	352.993	-153.174	233.915	-14.2694	83.3447	-33.3423	131.258	-181.593	204.881	-239.39	-96.1992	-46.2169	106.582
147	5	814.788	4.9552	4.50208	75.9791	67.3076	-100.804	-199.054	-22.9806	150.044	47.6516	38.0262	45.6632	111.238	-196.353	49.5008	-47.5326	172.548	-190.471	152.558	-105.398	166.868	4.43981	-94.2392	-125.673	361.814	-158.023	235.236	-19.7673	85.2444	-33.4637	129.66	-181.643	199.152	-233.489	-101.77	-39.7318	107.332
147	6	881.895	4.95293	4.50596	75.207	65.9541	-100.804	-199.054	-22.9806	150.044	47.6516	38.0262	45.6632	111.238	-196.353	49.5008	-47.5326	172.548	-190.471	152.558	-105.398	166.868	4.43981	-94.2392	-125.673	361.814	-158.023	235.236	-19.7673	85.2444	-33.1873	120.86	-172.87	189.152	-224.435	-100.604	-41.1485	106.882
148	1	870.221	4.94722	4.50537	75.4178	66.157	-100.055	-195.611	-27.6216	148.998	49.3426	38.3936	45.6634	111.252	-196.372	49.5004	-47.532	172.552	-190.249	152.9	-109.239	158.727	14.4398	-97.1284	-125.673	361.814	-158.023	235.236	-19.7673	85.2444	-33.1873	120.86	-172.87	189.152	-224.435	-100.604	-41.1485	106.882
148	2	839.739	4.93988	4.50757	74.5971	65.0417	-99.7018	-185.611	-33.8092	153.621	42.9614	40.8327	46.508	105.638	-189.32	54.2722	-51.5375	171.149	-190.249	152.9	-109.239	158.727	14.4398	-97.1284	-125.591	361.588	-157.881	235.151	-19.5947	85.2098	-33.1873	120.86	-172.87	189.152	-224.435	-100.604	-41.1485	106.882
148	3	860.794	4.93749	4.51348	75.4038	66.0373	-99.7018	-185.611	-33.8092	153.621	42.9614	40.8327	46.3984	113.282	-199.32	53.1971	-50.3679	173.42	-189.867	153.214	-109.027	158.686	13.8465	-96.7042	-124.803	359.639	-156.837	234.591	-18.0975	84.7822	-33.1873	120.86	-172.87	189.152	-224.435	-100.604	-41.1485	106.882
148	4	850.381	4.94025	4.51529	75.2053	65.7967	-99.7018	-185.611	-33.8092	153.621	42.9614	40.8327	46.3984	113.282	-199.32	53.1971	-50.3679	173.42	-191.702	150.692	-105.015	168.686	4.95546	-95.8253	-124.469	359.484	-156.296	235.252	-18.3208	84.9289	-33.1873	120.86	-172.87	189.152	-224.435	-100.604	-41.1485	106.882
148	5	841.976	4.9502	4.52839	75.3939	65.5445	-99.7018	-185.611	-33.8092	153.621	42.9614	40.8327	46.3984	113.282	-199.32	53.1971	-50.3679	173.42	-191.702	150.692	-105.015	168.686	4.95546	-95.8253	-120.682	349.484	-150.916	233.953	-11.8722	82.6284	-33.3724	120.405	-172.626	189.064	-224.142	-101.178	-40.6061	106.784
148	6	854.032	4.94408	4.50407	75.1131	65.5022	-100.188	-189.039	-30.8251	153.796	43.0111	40.0034	46.4196	113.818	-200.054	53.2423	-50.4045	173.604	-190.313	152.416	-106.816	167.344	6.11776	-94.4221	-124.975	358.485	-155.771	236.739	-18.8535	84.5495	-33.3666	120.21	-173.683	184.726	-219.529	-103.421	-36.8887	107.622
149	1	893.706	4.93926	4.50414	75.3622	65.7755	-99.2517	-186.192	-35.8073	151.558	46.3417	40.1238	46.4263	114.017	-200.323	53.252	-50.4107	173.669	-190.676	152.583	-110.962	159.774	16.1178	-97.5443	-124.975	358.485	-155.771	236.739	-18.8535	84.5495	-33.3666	120.21	-173.683	184.726	-219.529	-103.421	-36.8887	107.622
149	2	851.657	4.93185	4.50303	74.6193	64.3989	-99.5655	-180.421	-37.2197	159.498	36.3417	42.0584	47.5281	106.094	-190.335	59.5196	-55.6926	171.656	-190.676	152.583	-110.962	159.774	16.1178	-97.5443	-123.521	354.777	-153.629	235.793	-16.2305	83.8229	-33.3666	120.21	-173.683	184.726	-219.529	-103.421	-36.8887	107.622
149	3	771.522	4.93616	4.49775	74.9162	66.1879	-99.5345	-181.021	-36.7417	158.568	37.2989	41.9386	47.5108	107.544	-192.258	59.3084	-55.4663	172.111	-190.862	152.165	-109.923	160.303	15.5267	-97.092	-127.533	364.679	-159.055	237.379	-22.6925	86.114	-33.3513	129.927	-183.882	193.273	-227.562	-105.145	-34.4624	108.046
149	4	764.025	4.93857	4.49961	74.7101	65.9443	-99.5345	-181.021	-36.7417	158.568	37.2989	41.9386	47.5108	107.544	-192.258	59.3084	-55.4663	172.111	-192.612	149.88	-106.164	170.303	6.6139	-96.2469	-127.175	364.487	-158.49	238.032	-22.8886	86.2542	-33.3513	129.927	-183.882	193.273	-227.562	-105.145	-34.4624	108.046
149	5	746.214	4.95317	4.51914	75.2121	65.5542	-99.5345	-181.021	-36.7417	158.568	37.2989	41.9386	47.5108	107.544	-192.258	59.3084	-55.4663	172.111	-192.612	149.88	-106.164	170.303	6.6139	-96.2469	-123.668	354.487	-153.26	236.706	-16.0803	83.8451	-33.7528	128.868	-183.269	193.051	-226.901	-106.359	-33.4819	107.849
149	6	817.021	4.95232	4.52451	74.4684	64.213	-99.5345	-181.021	-36.7417	158.568	37.2989	41.9386	47.5108	107.544	-192.258	59.3084	-55.4663	172.111	-192.612	149.88	-106.164	170.303	6.6139	-96.2469	-123.668	354.487	-153.26	236.706	-16.0803	83.8451	-33.7515	120.136	-174.797	183.051	-217.565	-105.364	-34.5624	107.522
150	1	840.189	4.94811	4.52932	75.1854	65.2666	-99.214	-180.532	-38.2505	157.292	39.0858	41.8308	47.3884	115.072	-202.258	58.0095	-54.2731	174.29	-192.612	149.88	-106.164	170.303	6.61421	-96.247	-123.668	354.487	-153.26	236.706	-16.0803	83.8451	-33.7515	120.136	-174.797	183.051	-217.565	-105.364	-34.5624	107.522
150	2	786.6	4.94987	4.51443	74.2419	64.8821	-99.7115	-181.906	-36.4389	158.969	37.2071	41.5477	47.6875	112.164	-198.933	59.9537	-56.187	173.824	-192.531	150.059	-106.041	171.103	5.58483	-95.8133	-127.065	362.63	-157.569	237.856	-21.3607	85.6503	-33.7511	120.167	-175.315	181.143	-215.757	-107.029	-32.5056	107.822
150	3	733.861	4.95117	4.50868	74.9672	66.0345	-99.7115	-181.906	-36.4389	158.969	37.2071	41.5477	47.6875	112.164	-198.933	59.9537	-56.187	173.824	-192.265	150.284	-105.922	170.997	5.25059	-95.5422	-126.674	361.685	-157.066	237.554	-20.6014	85.4383	-33.4791	127.495	-182.08	191.143	-225.418	-107.121	-32.5056	107.822
150	4	732.153	4.95234	4.51279	74.8169	65.8838	-99.7115	-181.906	-36.4389	158.969	37.2071	41.5477	47.6875	112.164	-198.933	59.9537	-56.187	173.824	-193.835	148.002	-101.365	180.956	-4.74941	-93.6608	-126.525	361.612	-156.833	237.831	-20.6904	85.4996	-33.4791	127.495	-182.08	191.143	-225.418	-107.121	-32.5056	107.822
150	5	723.07	4.96965	4.53794	75.2325	65.5	-99.7115	-181.906	-36.4389	158.969	37.2071	41.5477	47.6875	112.164	-198.933	59.9537	-56.187	173.824	-195.304	145.509	-97.0914	187.555	-11.7711	-92.4259	-122.826	351.612	-151.475	236.457	-14.065	83.1741	-33.8785	126.457	-181.482	190.938	-224.776	-108.317	-31.8019	107.68
150	6	717.733	4.97622	4.54863	74.7206	65.6277	-99.7115	-181.906	-36.4389	158.969	37.2071	41.5477	47.6875	112.164	-198.933	59.9537	-56.187	173.824	-195.304	145.509	-97.0914	187.555	-11.7711	-92.4259	-127.39	361.612	-156.896	238.978	-21.3729	85.4008	-33.8785	126.457	-181.482	190.938	-224.775	-108.317	-32.2972	107.533
151	1	690.934	4.98226	4.54134	75.2068	65.5191	-100.112	-184.547	-34.6018	158.566	38.0309	40.6777	47.7686	113.588	-201.192	60.2061	-56.5251	174.668	-195.117	145.883	-97.6694	186.669	-10.8929	-92.5651	-123.663	352.503	-151.909	236.425	-14.4308	83.4029	-33.8733	126.094	-181.685	188.449	-222.807	-112.471	-27.5932	107.795
151	2	643.177	4.99948	4.54334	74.5174	65.8901	-100.135	-183.514	-34.7409	160.227	35.9443	41.1244	48.3054	109.349	-195.792	63.2875	-59.1114	173.546	-195.162	145.817	-97.5538	186.921	-11.1473	-92.5152	-127.865	362.503	-157.231	236.489	-19.6724	85.7737	-33.3621	130.802	-186.345	193.97	-228.241	-112.594	-27.5932	107.795
151	3	637.81	5.00697	4.54809	75.0752	65.7725	-100.138	-183.549	-34.7086	160.227	35.9463	41.1164	48.3054	109.349	-195.792	63.2875	-59.1114	173.546	-194.792	146.147	-97.4685	186.65	-11.444	-92.1885	-123.767	352.503	-151.94	233.305	-11.6312	83.4997	-33.362	130.8	-186.343	193.968	-228.238	-112.594	-27.5932	107.795
151	4	647.101	5.00178	4.54468	75.1645	65.8221	-100.138	-183.549	-34.7086	160.227	35.9463	41.1164	48.3054	109.349	-195.792	63.2875	-59.1114	173.546	-193.414	148.765	-102.856	177.835	-1.44404	-94.916	-123.604	352.45	-151.688	233.638	-11.7633	83.5767	-33.3654	130.785	-186.329	193.963	-228.232	-112.592	-27.5932	107.795
151	5	632.896	5.00853	4.54946	74.6602	65.9199	-100.575	-186.529	-31.9641	160.571	35.7184	40.4479	48.2482	110.349	-197.637	62.7013	-58.7372	174.64	-193.204	149.106	-103.604	177.165	-0.790844	-95.3007	-126.823	360.142	-156.049	235.096	-16.6928	85.2078	-33.4817	129.683	-185.724	191.289	-226.149	-117.842	-21.73	107.703
151	6	639.199	5.01676	4.56098	74.9584	65.6524	-100.575	-186.529	-31.9641	160.571	35.7184	40.4479	48.2482	110.349	-197.637	62.7013	-58.7372	174.64	-193.204	149.106	-103.604	177.165	-0.790844	-95.3007	-123.348	350.142	-150.381	234.568	-11.3079	83.0558	-33.4817	129.683	-185.724	191.289	-226.149	-117.842	-22.2422	107.565
152	1	641.643	5.01205	4.56109	75.1365	65.8282	-100.4	-186.126	-32.7827	159.949	36.5459	40.4532	48.2482	110.349	-197.637	62.7013	-58.7372	174.64	-192.067	151.229	-108.58	168.147	9.20916	-97.8107	-123.348	350.142	-150.381	234.568	-11.3079	83.0558	-33.4817	129.683	-185.724	191.289	-226.149	-117.842	-22.2422	107.565
152	2	621.858	5.02756	4.56586	74.6254	65.9846	-100.407	-186.075	-32.7547	160.111	36.3486	40.4853	48.5739	107.763	-194.327	64.5776	-60.3091	173.933	-192.067	151.229	-108.58	168.147	9.20916	-97.8107	-127.496	360.142	-155.825	234.009	-15.8451	85.3504	-33.163	131.398	-187.605	192.852	-227.71	-117.871	-22.2422	107.565
152	3	616.596	5.03442	4.57126	74.902	65.8781	-100.407	-186.075	-32.7547	160.111	36.3486	40.4853	48.5741	107.796	-194.371	64.5753	-60.3064	173.944	-191.816	151.437	-108.451	168.065	8.86893	-97.5405	-123.558	350.142	-150.292	231.143	-8.3269	83.165	-33.163	131.398	-187.605	192.852	-227.71	-117.871	-22.2422	107.565
152	4	612.484	5.03582	4.57473	74.7094	65.6858	-100.407	-186.075	-32.7547	160.111	36.3486	40.4853	48.5743	107.803	-194.381	64.5759	-60.3067	173.946	-193.404	149.28	-104.182	178.065	-0.930791	-95.8784	-123.363	350.087	-149.994	231.553	-8.49926	83.2592	-33.1631	131.398	-187.605	192.852	-227.71	-117.871	-22.2422	107.565
152	5	599.544	5.04261	4.57149	74.5182	65.873	-101.136	-190.157	-29.0282	160.469	36.1577	39.4519	48.6939	109.757	-197.806	64.9716	-60.9419	175.461	-193.426	149.246	-104.105	178.152	-1.01817	-95.8383	-127.079	358.758	-154.931	233.157	-13.9106	85.1074	-33.3649	129.962	-186.631	190.085	-225.796	-123.925	-15.4785	107.278
152	6	692.005	5.04192	4.57718	73.7344	64.4784	-101.136	-190.157	-29.0282	160.469	36.1577	39.4519	48.6939	109.757	-197.806	64.9716	-60.9419	175.461	-193.426	149.246	-104.105	178.152	-1.01817	-95.8383	-127.079	358.758	-154.931	233.157	-13.9106	85.1074	-33.6437	120.794	-177.823	180.085	-216.25	-122.692	-16.6536	106.984
153	1	734.935	5.05313	4.60438	73.7981	64.8673	-101.106	-190.933	-28.6404	160.348	36.4686	39.2825	48.7505	113.906	-203.449	64.8008	-60.775	176.8	-192.482	151.204	-106.757	177.917	-1.37831	-96.6465	-127.655	360.413	-155.898	233.609	-15.0971	85.4652	-33.6338	121.034	-178.846	175.031	-211.546	-128.978	-10.1975	106.992
153	2	716.01	5.06173	4.60858	73.8774	64.4799	-101.068	-189.935	-29.0385	161.377	35.1639	39.6421	48.9779	111.958	-200.932	66.1261	-61.8801	176.246	-192.482	151.204	-106.757	177.917	-1.37831	-96.6465	-123.854	350.413	-150.131	230.157	-7.20645	83.3981	-33.6338	121.034	-178.846	175.031	-211.546	-128.978	-10.1975	106.992
153	3	633.369	5.06581	4.603	74.4371	65.7272	-101.068	-189.935	-29.0385	161.377	35.1639	39.6421	48.9779	111.958	-200.932	66.1261	-61.8801	176.246	-191.8	151.764	-106.439	177.534	-2.12085	-95.9377	-125.911	355.687	-153.165	230.382	-9.93458	84.5401	-32.9376	128.392	-185.809	185.031	-221.314	-129.148	-10.1975	106.992
153	4	745.594	5.06504	4.60562	74.3008	65.7522	-102.141	-199.517	-21.028	160.223	37.1919	37.3173	49.1005	114.96	-205.134	66.3288	-62.0439	177.416	-190.636	155.701	-109.907	176.518	-2.5149	-95.1565	-126.068	355.848	-153.317	230.559	-10.1035	84.7064	-33.0817	126.275	-186.191	176.082	-211.007	-126.63	-11.8844	107.935
153	5	781.922	5.03614	4.57196	73.8286	66.5581	-102.224	-199.755	-20.7909	160.387	37.046	37.1919	49.1682	116.205	-206.794	66.4938	-62.1525	177.771	-190.994	155.357	-109.673	176.686	-2.68027	-94.8061	-113.415	328.318	-137.013	222.152	10.0089	75.5	-33.2705	121.457	-173.622	193.701	-234.082	-144.118	9.50098	103.837
153	6	819.127	5.03654	4.57838	73.0912	65.295	-102.224	-199.755	-20.7909	160.387	37.046	37.1919	49.1682	116.205	-206.794	66.4938	-62.1525	177.771	-190.994	155.357	-109.673	176.686	-2.68027	-94.8061	-113.415	328.318	-137.013	222.152	10.0089	75.5	-32.9776	113.358	-165.815	183.701	-224.801	-143.559	8.69651	103.691
154	1	760.888	5.02971	4.57877	72.4277	64.3119	-102.186	-199.614	-20.9888	160.287	37.1741	37.2113	48.7332	108.897	-196.794	65.5123	-61.3894	175.324	-190.994	155.357	-109.673	176.686	-2.68046	-94.8059	-113.415	328.318	-137.013	222.152	10.0089	75.5	-32.9776	113.358	-165.815	183.701	-224.801	-143.559	8.69651	103.691
154	2	806.087	5.03911	4.57712	72.6398	64.447	-101.083	-199.271	-20.5584	162.629	33.8755	39.6369	49.0052	110.447	-199.548	70.1031	-66.2737	176.019	-191.122	155.152	-109.426	176.938	-2.93132	-94.634	-115.984	333.438	-139.681	217.9	11.1798	76.5614	-32.7736	111.263	-163.911	181.284	-222.873	-144.27	9.51429	103.479
154	3	747.637	5.04265	4.56769	73.2949	65.5862	-101.083	-199.271	-20.5584	162.629	33.8755	39.6369	49.0052	110.447	-199.548	70.1031	-66.2737	176.019	-190.385	155.705	-109.021	176.527	-3.73286	-93.8786	-116.059	333.618	-139.787	217.822	11.1646	76.5997	-32.6399	118.628	-171.344	191.284	-232.142	-143.952	9.51429	103.479
154	4	747.142	5.03244	4.5531	73.3477	65.3764	-101.103	-199.472	-20.3707	162.674	33.8349	39.6046	49.0165	110.835	-200.073	70.1064	-66.2645	176.149	-188.579	158.671	-114.697	167.041	5.83461	-96.2717	-114.04	331.811	-139.864	222.218	8.92693	75.8023	-32.6345	118.478	-171.861	189.223	-229.636	-143.596	9.21114	103.877
154	5	751.514	5.03713	4.56474	73.2973	64.6516	-101.115	-199.578	-20.2718	162.704	33.8079	39.5859	48.9656	109.169	-197.977	70.0744	-66.3286	175.819	-188.586	159.034	-114.824	166.889	5.3142	-96.2275	-114.288	331.579	-139.353	224.084	7.3126	75.8117	-33.0732	112.815	-163.37	190.249	-233.97	-155.22	20.0346	101.476
154	6	733.469	5.03796	4.5611	74.0173	65.8334	-101.115	-199.578	-20.2718	162.704	33.8079	39.5859	48.9656	109.169	-197.977	70.0744	-66.3286	175.819	-188.586	159.034	-114.824	166.889	5.3142	-96.2275	-114.288	331.579	-139.353	224.084	7.3126	75.8117	-33.5879	119.58	-169.571	200.249	-243.241	-154.927	19.9442	101.462
155	1	662.396	5.03464	4.5633	74.2461	66.1095	-99.9977	-194.629	-27.3468	158.689	38.9691	39.7894	48.9731	110.469	-199.722	69.9559	-66.2042	176.211	-188.316	159.724	-119.254	158.72	15.3142	-99.126	-114.288	331.579	-139.353	224.084	7.3126	75.8117	-33.5879	119.58	-169.571	200.249	-243.241	-154.927	19.9442	101.462
155	2	657.756	5.05308	4.56837	74.5246	66.2873	-99.9978	-194.628	-27.3468	158.69	38.9675	39.7897	49.3699	107.121	-195.373	72.1393	-67.9868	175.245	-188.316	159.724	-119.254	158.72	15.3142	-99.126	-119.046	341.579	-144.744	216.242	9.42153	77.881	-33.5879	119.58	-169.571	200.249	-243.241	-154.927	19.9442	101.462
155	3	672.362	5.04982	4.57349	75.2331	67.2831	-99.9978	-194.628	-27.3468	158.69	38.9675	39.7897	49.3857	114.537	-205.373	71.6784	-67.3922	177.639	-187.984	159.951	-118.971	158.684	14.7644	-98.7206	-119.213	342.008	-144.995	216.17	9.28562	77.9736	-33.5879	119.58	-169.571	200.249	-243.241	-154.927	19.9442	101.462
155	4	675.947	5.0528	4.57488	74.9858	66.9952	-99.9978	-194.628	-27.3468	158.69	38.9675	39.7897	49.3857	114.537	-205.373	71.6784	-67.3922	177.639	-189.911	157.328	-114.617	168.684	5.73296	-97.6254	-118.927	341.971	-144.549	216.924	8.89621	78.1582	-33.5879	119.58	-169.571	200.249	-243.241	-154.927	19.9442	101.462
155	5	860.508	5.01981	4.56443	74.5778	65.5335	-100.805	-201.283	-21.2772	160.568	37.3707	38.5053	49.1816	115.557	-207.43	70.3283	-66.2869	179.136	-186.658	166.275	-120.789	172.987	-3.19409	-93.1448	-123.995	355.175	-152.608	220.352	0.594326	80.5603	-32.2188	101.73	-151.816	173.498	-223.74	-182.296	49.9094	97.0957
155	6	968.476	5.01831	4.56512	73.3131	63.7955	-100.805	-201.283	-21.2772	160.568	37.3707	38.5053	49.1816	115.557	-207.43	70.3283	-66.2869	179.136	-186.658	166.275	-120.789	172.987	-3.19409	-93.1448	-123.995	355.175	-152.608	220.352	0.594326	80.5603	-31.1397	97.6873	-148.291	163.498	-215.992	-191.548	59.2489	96.1281
156	1	820.66	5.00949	4.56085	72.3861	62.6916	-100.674	-200.623	-22.1343	160.121	37.925	38.5578	48.7533	108.243	-197.43	69.3435	-65.5487	176.685	-188.09	163.909	-116.734	177.706	-7.87483	-91.7232	-124.995	358.089	-154.366	221.096	-1.35869	81.1534	-31.1397	97.6873	-148.291	163.498	-215.992	-191.548	59.2489	96.1281
156	2	812.381	5.01468	4.56676	72.3668	62.6448	-100.674	-200.623	-22.1343	160.121	37.925	38.5578	48.7911	107.937	-197.031	69.5494	-65.7173	176.594	-188.364	163.443	-115.979	178.821	-8.99833	-91.47	-121.621	348.089	-148.322	217.786	6.02931	79.1215	-31.1397	97.6873	-148.291	163.498	-215.992	-191.548	59.2489	96.1281
156	3	806.682	5.02645	4.53157	73.2135	64.985	-100.81	-201.762	-21.0861	160.392	37.6898	38.3485	49.0616	115.32	-207.15	70.1575	-66.1344	179.047	-185.177	166.174	-116.085	174.604	-8.90034	-89.5138	-125.708	359.987	-155.561	220.3	-1.4659	81.5521	-30.0931	110.526	-166.629	169.388	-217.908	-190.088	59.9453	98.3233
156	4	816.548	5.02003	4.52593	73.4187	65.1925	-100.81	-201.762	-21.0861	160.392	37.6898	38.3485	49.0616	115.32	-207.15	70.1575	-66.1344	179.047	-182.559	170.808	-123.853	165.143	1.09966	-92.1848	-125.51	359.896	-155.25	220.741	-1.6603	81.6501	-30.3066	110.328	-166.298	170.914	-219.246	-190.044	59.9453	98.3233
156	5	805.5	5.02532	4.53355	73.7047	65.151	-100.81	-201.762	-21.0861	160.392	37.6898	38.3485	49.0616	115.32	-207.15	70.1575	-66.1344	179.047	-182.559	170.808	-123.853	165.143	1.09966	-92.1848	-122.284	349.896	-149.163	217.788	5.46444	79.6201	-30.4038	110.12	-166.188	170.902	-219.109	-190.175	59.8779	98.337
156	6	832.192	5.02024	4.52794	72.6172	63.7527	-100.81	-201.762	-21.0861	160.392	37.6898	38.3485	49.0616	115.32	-207.15	70.1575	-66.1344	179.047	-182.559	170.808	-123.853	165.143	1.09966	-92.1848	-122.284	349.896	-149.163	217.788	5.46444	79.6201	-29.3748	108.638	-164.809	165.163	-215.402	-200.175	69.8407	97.1713
157	1	760.299	5.01368	4.52874	71.9388	62.7335	-100.759	-201.501	-21.4202	160.22	37.9015	38.3703	48.6437	108.003	-197.15	69.2151	-65.4329	176.599	-182.557	170.812	-123.862	165.131	1.1124	-92.1882	-122.284	349.896	-149.163	217.788	5.46444	79.6201	-29.3748	108.638	-164.809	165.163	-215.402	-200.175	69.8407	97.1713
157	2	760.613	5.02182	4.53556	71.5393	62.8119	-100.759	-201.501	-21.4202	160.22	37.9015	38.3703	48.7511	107.143	-196.027	69.7967	-65.9092	176.342	-182.302	171.244	-124.631	164.18	2.11206	-92.4526	-125.871	359.896	-155.147	218.619	0.293517	81.6633	-29.3748	108.638	-164.809	165.163	-215.402	-200.175	69.8407	97.1713
157	3	753.117	5.02699	4.53833	71.9146	63.0052	-100.759	-201.501	-21.4202	160.22	37.9015	38.3703	48.7551	107.62	-196.666	69.7775	-65.8773	176.491	-182.099	171.335	-124.389	164.118	1.79671	-92.2003	-122.645	349.896	-149.04	214.642	8.1647	79.6795	-29.28	109.118	-165.355	165.924	-216.102	-200.146	69.8407	97.1713
157	4	773.824	5.02145	4.52357	72.6042	64.7077	-100.452	-201.187	-21.7349	159.905	38.2171	38.6849	48.9244	115.898	-208.125	69.5607	-65.5469	179.57	-184.11	167.974	-118.884	171.419	-5.40392	-90.5413	-124.969	357.967	-153.95	217.803	2.22415	81.2612	-29.0627	117.424	-175.074	171.91	-220.813	-202.097	72.8174	97.8681
157	5	766.145	5.03541	4.53277	73.2328	65.5542	-100.325	-200.904	-22.0193	159.608	38.4895	38.8689	48.9387	115.916	-208.054	69.6313	-65.5855	179.421	-184.695	166.902	-117.321	172.998	-6.96844	-90.2204	-124.918	357.849	-153.853	217.748	2.34033	81.2293	-30.4762	117.473	-178.39	166.074	-211.505	-190.956	62.8752	100.498
157	6	793.83	5.06309	4.59021	72.3487	65.975	-100.518	-201.693	-21.162	160.4	37.6862	38.6741	48.9562	116.207	-208.447	69.6704	-65.6153	179.51	-185.042	166.306	-116.217	174.539	-8.65381	-89.7408	-133.528	379.778	-167.64	228.622	-18.6263	87.1137	-29.8907	117.151	-179.9	151.372	-197.765	-186.446	56.8988	101.164
158	1	670.422	5.05836	4.57334	72.771	66.2103	-100.419	-201.458	-21.7578	159.895	38.3792	38.6023	48.5623	111.412	-201.791	68.451	-64.5923	177.817	-184.182	167.404	-118.575	170.18	-4.04915	-90.7886	-130.424	373.06	-165.535	224.345	-9.86824	84.4253	-29.2758	122.687	-185.252	157.842	-204.192	-186.555	57.0162	101.144
158	2	666.924	5.06912	4.57173	72.9391	65.9744	-100.419	-201.458	-21.7578	159.895	38.3792	38.6023	48.8249	109.251	-198.965	69.8796	-65.7669	177.165	-184.182	167.404	-118.575	170.18	-4.04918	-90.7886	-127.661	363.39	-159.094	217.43	0.131762	82.9259	-29.2758	122.687	-185.252	157.842	-204.192	-186.555	57.0162	101.144
158	3	667.074	5.07367	4.57357	73.5531	66.0773	-100.419	-201.458	-21.7578	159.895	38.3792	38.6023	48.825	109.252	-198.967	69.8796	-65.7668	177.165	-183.959	167.524	-118.367	170.075	-4.33378	-90.5391	-124.613	353.39	-152.808	212.812	8.36884	81.1321	-29.2003	122.955	-185.529	158.259	-204.604	-186.565	57.0162	101.144
158	4	690.091	5.05786	4.57234	74.2626	67.7203	-100.61	-201.649	-21.5667	160.088	38.1858	38.4118	48.8358	116.471	-209.343	68.5643	-64.6821	180.341	-184.938	167.052	-115.546	176.564	-11.5314	-88.9932	-125.349	355.824	-154.309	213.561	6.71593	81.5998	-27.922	129.134	-191.975	163.088	-209.697	-188.262	58.7201	101.175
158	5	688.455	5.06412	4.58083	73.661	67.6885	-100.61	-201.649	-21.5667	160.088	38.1858	38.4118	48.8358	116.471	-209.343	68.5643	-64.6821	180.341	-185.504	166	-114.055	177.749	-12.7957	-88.7483	-128.526	365.824	-160.587	217.126	-0.575363	83.5004	-28.0699	128.782	-191.75	163.09	-209.522	-188.458	58.6945	101.182
158	6	705.302	5.05865	4.57415	72.6654	66.4686	-100.61	-201.649	-21.5667	160.088	38.1858	38.4118	48.8358	116.471	-209.343	68.5643	-64.6821	180.341	-185.504	166	-114.055	177.749	-12.7957	-88.7483	-128.526	365.824	-160.587	217.126	-0.575363	83.5004	-27.1613	127.973	-190.562	159.923	-208.41	-198.458	68.5434	99.8741
159	1	656.01	5.04895	4.55983	73.7599	67.2828	-100.585	-201.989	-21.5828	159.776	38.6779	38.2535	48.4393	113.763	-205.664	67.0797	-63.4226	179.583	-182.942	170.394	-121.312	168.23	-2.99263	-90.8888	-124.962	355.238	-154.645	212.949	8.22027	80.9759	-26.0768	134.627	-196.75	167.917	-216.565	-199.524	69.5156	99.9228
159	2	662.143	5.03086	4.55995	73.4305	67.1582	-100.577	-201.953	-21.6181	159.758	38.6936	38.2665	48.4539	113.559	-205.406	67.1801	-63.5066	179.496	-182.031	174.845	-125.515	170.548	-6.17232	-90.2059	-125.396	356.6	-155.501	213.304	7.33901	81.2307	-26.1268	134.278	-196.584	167.023	-215.603	-199.508	69.5681	99.9673
159	3	671.519	5.02644	4.56604	74.1647	67.632	-100.549	-201.853	-21.7186	159.698	38.7475	38.3068	48.084	118.803	-212.602	65.4741	-61.7627	178.996	-182.272	165.507	-114.916	170.245	-5.30295	-90.1324	-125.742	357.616	-156.221	213.658	6.56818	81.432	-26.216	133.862	-195.387	168.522	-217.824	-202.081	71.9823	99.3052
159	4	592.768	5.05537	4.6014	73.4764	67.2584	-100.15	-201.121	-22.4809	158.829	39.5204	38.9057	46.8083	111.162	-202.7	60.0445	-57.7548	177.897	-183.588	162.786	-110.692	174.263	-9.17134	-89.9601	-126.314	357.875	-156.771	214.353	6.05245	81.7814	-24.443	141.826	-208.622	157.927	-205.396	-206.011	75.6103	101.452
159	5	696.45	5.10251	4.59505	77.2137	71.5711	-100.271	-204.166	-19.6498	158.84	39.5523	38.5951	46.846	112.288	-203.667	60.0909	-57.7657	178.237	-188.129	151.227	-97.3077	178.793	-11.9374	-89.6771	-125.891	357.731	-156.575	213.956	6.21142	81.2739	-22.8788	150.784	-212.794	185.742	-232.677	-188.819	55.2664	102.765
159	6	705.768	5.09827	4.58848	76.5966	70.9361	-100.271	-204.166	-19.6498	158.84	39.5523	38.5951	46.846	112.288	-203.667	60.0909	-57.7657	178.237	-188.129	151.227	-97.3077	178.793	-11.9374	-89.6771	-125.891	357.731	-156.575	213.956	6.21142	81.2739	-21.3926	153.106	-214.388	186.288	-235.512	-198.819	64.8489	101.43
160	1	711.101	5.13788	4.63686	74.6066	69.7482	-100.401	-205.668	-18.2304	159.067	39.3589	38.3703	46.8312	111.496	-202.395	60.0209	-57.7051	178.218	-187.963	151.519	-97.7768	178.099	-11.2438	-89.798	-134.224	382.767	-173.528	228.377	-16.1619	86.5159	-22.355	146.606	-212.574	168.03	-215.468	-196.772	61.8666	103.273
160	2	783.705	5.16989	4.61756	74.31	69.0199	-100.29	-204.759	-19.0823	158.62	39.7956	38.5094	47.5549	106.757	-196.189	63.8461	-60.8325	176.786	-189.86	146.321	-94.6484	178.576	-9.11616	-91.4035	-131.932	372.679	-165.125	219.544	-5.78135	86.3922	-22.4214	146.319	-212.478	167.193	-214.558	-196.882	62.1562	103.318
160	3	756.274	5.17443	4.61601	74.8006	69.114	-100.29	-204.759	-19.0823	158.62	39.7956	38.5094	47.5574	106.984	-196.49	63.8381	-60.8185	176.855	-189.278	146.903	-94.5394	178.217	-9.67628	-90.8369	-128.943	362.679	-158.981	213.373	3.88885	84.6709	-22.4214	146.319	-212.478	167.193	-214.558	-196.882	62.1562	103.318
160	4	730.348	5.16628	4.61161	74.9002	69.1775	-100.29	-204.759	-19.0823	158.62	39.7956	38.5094	47.5577	106.997	-196.508	63.8388	-60.8187	176.86	-187.371	150.453	-100.494	168.509	0.323718	-93.0116	-128.828	362.623	-158.804	213.628	3.77162	84.7177	-22.5436	146.226	-212.317	167.991	-215.252	-196.829	62.1562	103.318
160	5	726.911	5.17156	4.62026	75.52	69.1824	-100.29	-204.759	-19.0823	158.62	39.7956	38.5094	47.5577	106.997	-196.508	63.8388	-60.8187	176.86	-187.132	150.778	-101.374	166.232	2.64117	-93.6219	-125.958	352.623	-152.506	209.766	11.4892	82.8329	-22.7921	145.618	-211.891	167.976	-214.96	-197.097	62.1148	103.32
160	6	821.715	5.16385	4.61442	74.0269	67.0936	-100.29	-204.759	-19.0823	158.62	39.7956	38.5094	47.5577	106.997	-196.508	63.8388	-60.8187	176.86	-187.132	150.778	-101.374	166.232	2.64117	-93.6219	-125.958	352.623	-152.506	209.766	11.4892	82.8329	-23.1029	138.63	-205.294	159.036	-207.666	-206.421	72.1148	101.837
161	1	685.86	5.1674	4.61797	73.3756	67.1068	-100.082	-203.446	-20.685	157.92	40.6629	38.6014	47.5577	106.997	-196.508	63.8388	-60.8187	176.86	-187.081	150.846	-101.657	165.616	3.34297	-93.7958	-129.01	362.623	-158.902	212.535	5.00607	84.6952	-23.1029	138.63	-205.294	159.036	-207.666	-206.421	72.1148	101.837
161	2	684.425	5.17102	4.62035	73.9223	67.156	-100.082	-203.446	-20.685	157.92	40.6629	38.6014	47.6581	106.267	-195.55	64.3785	-61.2622	176.637	-186.901	151.175	-102.318	164.592	4.43436	-94.0541	-126.199	352.623	-152.407	207.369	13.5931	82.9068	-23.1029	138.63	-205.294	159.036	-207.666	-206.421	72.1148	101.837
161	3	616.357	5.17156	4.62269	73.8443	67.2278	-98.8375	-193.446	-29.8926	155.009	43.2855	40.3739	47.6583	106.295	-195.587	64.3772	-61.2602	176.645	-186.66	151.404	-102.217	164.524	4.0919	-93.7818	-126.386	353.241	-152.803	207.551	13.1772	83.0275	-22.482	140.962	-207.396	162.127	-210.891	-206.725	72.1148	101.837
161	4	639.397	5.17429	4.62555	73.6427	66.9272	-98.8375	-193.446	-29.8926	155.009	43.2855	40.3739	47.6583	106.295	-195.587	64.3772	-61.2602	176.645	-188.657	148.185	-97.0813	174.524	-5.28538	-92.3687	-126.135	353.159	-152.428	208.162	12.8644	83.1426	-22.7673	140.013	-206.514	161.622	-210.249	-206.568	72.1148	101.837
161	5	770.347	5.17891	4.64205	74.3301	68.4809	-97.506	-181.11	-41.4291	148.691	49.1292	42.4254	48.3869	119.241	-212.903	67.2741	-63.5772	180.035	-190.608	145.498	-93.3123	179.98	-10.5036	-91.7168	-128.375	360.861	-157.439	211.821	6.60621	84.5506	-22.4826	141.521	-208.226	163.548	-212.137	-207.432	71.4293	101.803
161	6	707.134	5.15518	4.6641	74.2545	68.6547	-97.6004	-186.872	-32.7703	155.425	40.381	43.7037	48.1778	117.172	-209.887	66.5296	-62.8505	179.116	-190.966	144.924	-92.3273	181.695	-12.223	-91.3528	-130.925	369.858	-163.067	216.128	-1.03066	86.3905	-26.8488	137.479	-204.478	161.012	-207.929	-195.991	62.5422	102.946
162	1	653.376	5.14826	4.66414	73.6128	67.7321	-97.5468	-186.56	-33.3646	155.093	40.8811	43.6225	47.64	109.919	-199.887	64.9299	-61.4994	176.608	-190.966	144.924	-92.3273	181.695	-12.223	-91.3528	-130.925	369.858	-163.067	216.128	-1.03066	86.3905	-26.8488	137.479	-204.478	161.012	-207.929	-195.991	62.5422	102.946
162	2	648.951	5.15039	4.66133	73.4562	66.9953	-97.9048	-184.789	-32.5876	160.302	34.5353	44.5224	48.4834	103.558	-191.567	69.4227	-65.206	174.738	-190.966	144.924	-92.3272	181.695	-12.223	-91.3528	-128.3	359.858	-156.325	209.19	8.94694	84.8185	-26.8488	137.479	-204.478	161.012	-207.929	-195.991	62.5422	102.946
162	3	1243.08	5.07693	4.66793	76.7988	69.945	-97.7653	-184.685	-33.4155	157.325	37.9987	44.035	50.2534	131.642	-216.794	79.7531	-67.9596	164.538	-192.509	138.637	-90.0026	180.879	-6.82092	-95.3825	-120.863	345.029	-145.491	200.889	21.2051	78.3275	-27.2362	135.795	-202.343	161.814	-208.643	-194.394	60.9737	102.854
162	4	1201.98	5.06955	4.6663	75.9979	69.0148	-97.7653	-184.685	-33.4155	157.325	37.9987	44.035	49.3434	124.347	-206.794	77.7432	-66.0244	162.244	-192.217	139.171	-90.9939	179.01	-4.85539	-95.8138	-120.838	345.025	-145.453	200.962	21.1653	78.3431	-27.2357	135.843	-202.371	162.04	-208.859	-194.399	60.9737	102.854
162	5	1193.36	5.07624	4.67308	76.2996	68.6208	-97.7653	-184.685	-33.4155	157.325	37.9987	44.035	49.3434	124.347	-206.794	77.7432	-66.0244	162.244	-192.217	139.171	-90.9939	179.01	-4.85539	-95.8138	-123.847	355.025	-151.865	206.481	12.6666	80.342	-27.6126	134.915	-201.738	162.052	-208.422	-194.853	60.8468	102.872
162	6	1178.9	5.06996	4.6632	76.1298	68.655	-97.7653	-184.685	-33.4155	157.325	37.9987	44.035	49.3434	124.347	-206.794	77.7432	-66.0244	162.244	-192.217	139.171	-90.9939	179.01	-4.85539	-95.8138	-123.847	355.025	-151.865	206.481	12.6666	80.342	-25.2306	141.023	-206.459	169.173	-217.848	-204.853	69.7457	101.586
163	1	856.447	5.06623	4.65054	75.7941	68.2025	-97.6764	-183.534	-34.7598	156.426	39.0206	44.0486	49.517	125.259	-208.022	78.4855	-66.7607	162.447	-193.995	136.147	-85.6798	186.601	-12.2495	-93.6332	-123.881	355.141	-151.937	206.525	12.5775	80.3632	-25.5627	139.556	-206.288	164.543	-213.041	-206.43	72.5336	101.842
163	2	854.424	5.0758	4.65565	75.0308	68.0477	-97.6358	-183.116	-35.0709	156.461	38.932	44.1519	49.6026	124.39	-206.976	78.9149	-67.1597	162.333	-193.995	136.147	-85.6798	186.601	-12.2495	-93.6332	-126.978	365.141	-158.001	209.85	5.26369	82.5709	-25.5627	139.556	-206.288	164.543	-213.041	-206.43	72.5336	101.842
163	3	846.008	5.07754	4.65686	75.6536	68.296	-97.6358	-183.116	-35.0709	156.461	38.932	44.1519	49.6026	124.39	-206.976	78.9149	-67.1597	162.333	-193.801	136.368	-85.6873	186.457	-12.4042	-93.4524	-124.24	355.141	-151.803	203.617	15.0125	80.5372	-25.5627	139.556	-206.288	164.543	-213.041	-206.43	72.5336	101.842
163	4	826.064	5.07234	4.65369	75.6955	68.2786	-97.6358	-183.116	-35.0709	156.461	38.932	44.1519	49.6026	124.39	-206.976	78.9149	-67.1597	162.333	-192.424	139.134	-90.9046	177.345	-2.40419	-95.9013	-124.084	355.082	-151.563	204.026	14.8035	80.6198	-25.5627	139.556	-206.288	164.543	-213.041	-206.43	72.5336	101.842
163	5	816.91	5.06987	4.65693	75.5458	68.2417	-97.6358	-183.116	-35.0709	156.461	38.932	44.1519	49.6026	124.39	-206.976	78.9149	-67.1597	162.333	-191.164	141.299	-95.425	167.816	7.59581	-98.1644	-125.308	359.526	-154.402	206.74	10.6735	81.5194	-25.7383	139.125	-205.99	164.542	-212.831	-206.601	72.4143	101.837
163	6	818.054	5.07079	4.65949	75.83	68.4977	-97.6358	-183.116	-35.0709	156.461	38.932	44.1519	49.6026	124.39	-206.976	78.9149	-67.1597	162.333	-191.164	141.299	-95.425	167.816	7.59581	-98.1644	-122.593	349.526	-148.034	201.243	19.619	79.4961	-25.7374	139.126	-205.991	164.543	-212.833	-206.602	72.4644	101.83
164	1	796.549	5.06642	4.65865	76.074	68.7369	-97.2627	-181.653	-38.7279	153.999	42.6161	43.5153	49.6026	124.39	-206.976	78.9149	-67.1597	162.333	-191.624	141.375	-98.8945	160.321	17.5958	-101.122	-122.593	349.526	-148.034	201.243	19.619	79.4961	-25.7374	139.126	-205.991	164.543	-212.833	-206.602	72.4644	101.83
164	2	883.43	5.0211	4.66495	75.745	68.0923	-97.421	-183.751	-36.2397	155.256	41.0973	43.4568	49.668	125.185	-208.114	78.9452	-67.1766	162.64	-192.827	143.693	-102.884	155.111	24.9745	-102.529	-121.985	347.588	-146.696	200.545	20.873	79.3297	-30.244	130.432	-197.142	157.14	-205.308	-202.193	70.8045	101.952
164	3	791.205	5.02924	4.6548	76.3204	69.0659	-97.421	-183.751	-36.2397	155.256	41.0973	43.4568	49.668	125.185	-208.114	78.9452	-67.1766	162.64	-191.275	145.235	-102.309	155.091	22.322	-100.712	-122.193	348.276	-147.119	200.722	20.4183	79.482	-27.9366	137.849	-204.527	166.772	-215.308	-203.006	70.8045	101.952
164	4	805.742	5.03391	4.65539	76.07	68.7666	-97.421	-183.751	-36.2397	155.256	41.0973	43.4568	49.668	125.185	-208.114	78.9452	-67.1766	162.64	-192.98	142.843	-99.0526	165.091	14.0658	-100.494	-121.754	348.166	-146.458	201.949	19.7557	79.7339	-27.9417	137.825	-204.506	166.747	-215.282	-203.003	70.8045	101.952
164	5	796.976	5.04079	4.66293	75.9731	68.4023	-97.421	-183.751	-36.2397	155.256	41.0973	43.4568	49.668	125.185	-208.114	78.9452	-67.1766	162.64	-193.1	142.542	-99.0629	164.259	15.0624	-100.88	-124.657	358.166	-152.868	207.714	10.9602	81.7456	-28.3634	136.759	-203.773	166.727	-214.741	-203.455	70.5624	101.957
164	6	901.538	5.02524	4.6546	75.4356	67.1458	-97.4561	-184.158	-35.8319	155.39	40.9622	43.4023	49.6815	125.364	-208.362	78.951	-67.1815	162.702	-194.173	141.682	-99.2117	162.708	18.35	-101.689	-123.925	356.662	-152.005	206.972	12.2348	81.6524	-31.2116	127.025	-193.973	157.131	-205.224	-202.273	71.1662	101.855
165	1	892.88	5.01767	4.65783	76.3176	68.2463	-97.362	-183.703	-36.804	154.763	41.8789	43.2636	50.2789	132.629	-218.362	79.6219	-67.8397	164.996	-194.654	141.11	-99.3103	162.021	19.8628	-102.327	-123.925	356.662	-152.005	206.972	12.2348	81.6524	-31.2116	127.025	-193.973	157.131	-205.224	-202.273	71.1662	101.855
165	2	888.805	5.02873	4.66252	75.5513	68.0344	-97.3079	-183.151	-37.2152	154.835	41.734	43.4021	50.3678	131.6	-217.111	80.0902	-68.2747	164.847	-194.654	141.11	-99.3103	162.021	19.8628	-102.327	-127.012	366.662	-157.989	210.644	4.52806	83.9709	-31.2116	127.025	-193.973	157.131	-205.224	-202.273	71.1662	101.855
165	3	790.454	5.02257	4.66095	74.8652	67.1502	-97.3079	-183.151	-37.2152	154.835	41.734	43.4021	49.4181	124.285	-207.111	77.8587	-66.165	162.559	-194.382	141.385	-99.2358	161.974	19.4488	-102.023	-126.636	365.25	-157.095	209.691	5.95215	83.6917	-31.062	127.529	-194.477	157.793	-205.905	-202.323	71.1662	101.855
165	4	796.799	5.01154	4.64212	74.7824	66.3895	-97.3079	-183.151	-37.2152	154.835	41.734	43.4021	49.4181	124.285	-207.111	77.8587	-66.165	162.559	-194.386	141.38	-99.2274	162	19.4267	-102.021	-125.559	364.653	-155.408	212.258	4.76384	84.1698	-33.2298	121.018	-187.268	167.793	-214.149	-201.6	71.1662	101.855
165	5	791.247	5.01456	4.64681	75.4145	66.5771	-97.3079	-183.151	-37.2152	154.835	41.734	43.4021	49.4181	124.285	-207.111	77.8587	-66.165	162.559	-194.386	141.38	-99.2274	162	19.4267	-102.021	-122.82	354.653	-149.2	206.753	14.0005	82.0382	-33.3328	120.764	-187.104	167.786	-214.006	-201.724	71.0666	101.863
165	6	792.416	5.01134	4.64343	74.9982	66.907	-97.3079	-183.151	-37.2152	154.835	41.734	43.4021	49.4181	124.285	-207.111	77.8587	-66.165	162.559	-194.386	141.38	-99.2274	162	19.4267	-102.021	-119.965	344.653	-142.702	202.166	21.9741	80.0101	-32.591	123.514	-189.296	171.45	-218.301	-205.042	74.2047	101.4
166	1	747.919	5.0178	4.63822	75.3393	66.7924	-97.0782	-182.077	-39.6068	153.249	44.0593	43.0351	49.4181	124.285	-207.111	77.8587	-66.165	162.559	-194.386	141.38	-99.2274	162	19.4267	-102.021	-122.744	354.653	-148.994	204.716	15.5816	82.4593	-32.591	123.514	-189.296	171.45	-218.301	-205.042	74.2047	101.4
166	2	742.652	5.02964	4.64265	74.5262	66.5647	-97.077	-182.064	-39.6161	153.251	44.0562	43.0382	49.5193	123.276	-205.892	78.3674	-66.6379	162.424	-194.386	141.38	-99.2274	162	19.4267	-102.021	-125.787	364.653	-155.026	208.313	8.00639	84.818	-32.591	123.514	-189.296	171.45	-218.301	-205.042	74.2047	101.4
166	3	715.825	5.03183	4.64063	75.5371	67.5291	-97.077	-182.064	-39.6161	153.251	44.0562	43.0382	49.5193	123.276	-205.892	78.3674	-66.6379	162.424	-194.023	141.746	-99.1284	161.938	18.8756	-101.616	-123.236	354.848	-148.86	201.617	18.0064	82.7489	-31.9904	127.693	-193.113	176.983	-223.855	-205.323	74.2047	101.4
166	4	740.081	5.03585	4.64229	75.3367	67.2705	-97.077	-182.064	-39.6161	153.251	44.0562	43.0382	49.5193	123.276	-205.892	78.3674	-66.6379	162.424	-195.562	139.512	-95.7441	171.938	10.1939	-101.066	-122.835	354.695	-148.254	202.707	17.4335	82.9474	-31.9912	127.688	-193.109	176.979	-223.851	-205.323	74.2047	101.4
166	5	789.179	5.06054	4.62993	74.873	66.9182	-97.2395	-176.9	-44.6921	145.692	51.4706	43.0804	49.7726	125.833	-209.405	78.813	-67.0693	163.226	-196.33	138.209	-94.7981	172.309	10.2144	-101.582	-125.239	363.775	-154.051	209.414	8.07008	84.8896	-32.5204	126.12	-192.85	173.77	-219.602	-205.745	74.0715	101.858
166	6	868.827	5.05533	4.62691	74.1695	65.6483	-97.3115	-177.506	-44.1413	145.926	51.2838	42.9493	49.6967	125.285	-208.698	78.5224	-66.8206	163.121	-195.979	138.564	-96.2713	169.732	13.387	-102.032	-125.211	363.671	-153.986	209.344	8.17516	84.8671	-33.6838	117.581	-184.442	164.737	-210.609	-205.567	74.685	101.78
167	1	854.097	5.05606	4.62791	74.8399	65.96	-97.2861	-177.469	-44.3048	145.88	51.4021	42.9154	49.6967	125.285	-208.698	78.5224	-66.8206	163.121	-195.979	138.564	-96.2713	169.732	13.387	-102.032	-122.504	353.671	-147.724	203.037	17.949	82.7583	-33.6838	117.581	-184.442	164.737	-210.609	-205.567	74.685	101.78
167	2	845.575	5.06974	4.63226	73.9668	65.6926	-97.2861	-177.469	-44.305	145.88	51.4021	42.9155	49.8173	124.042	-207.194	79.1363	-67.3908	162.95	-195.979	138.564	-96.2713	169.732	13.387	-102.032	-125.559	363.671	-153.741	206.382	10.5897	85.1744	-33.6838	117.581	-184.442	164.737	-210.609	-205.567	74.685	101.78
167	3	773.496	5.07564	4.62445	74.5136	66.7304	-97.2861	-177.469	-44.305	145.88	51.4021	42.9155	49.8173	124.042	-207.194	79.1363	-67.3908	162.95	-194.531	140.067	-95.9846	169.245	11.4584	-100.471	-125.559	363.671	-153.741	206.382	10.5897	85.1744	-32.1704	125.271	-192.032	174.737	-220.6	-205.961	74.685	101.78
167	4	800.584	5.07828	4.62794	74.3312	66.5159	-97.2861	-177.469	-44.305	145.88	51.4021	42.9155	49.8173	124.042	-207.194	79.1363	-67.3908	162.95	-195.819	138.121	-92.2317	179.245	1.82185	-99.1003	-125.274	363.518	-153.303	207.095	10.2424	85.2955	-32.1829	125.178	-191.949	174.627	-220.487	-205.954	74.685	101.78
167	5	793.244	5.0771	4.63274	74.5609	66.6906	-97.2861	-177.469	-44.305	145.88	51.4021	42.9155	49.8173	124.042	-207.194	79.1363	-67.3908	162.95	-195.29	138.981	-95.788	170.527	11.8219	-101.829	-125.274	363.518	-153.303	207.095	10.2424	85.2955	-32.3208	124.834	-191.722	174.6	-220.283	-206.106	74.5108	101.786
167	6	876.098	5.07812	4.64342	73.8012	65.3279	-97.2861	-177.469	-44.305	145.88	51.4021	42.9155	49.8173	124.042	-207.194	79.1363	-67.3908	162.95	-195.29	138.981	-95.788	170.527	11.8219	-101.829	-125.274	363.518	-153.303	207.095	10.2424	85.2955	-33.3362	115.351	-183.375	164.6	-210.368	-205.975	75.0572	101.704
168	1	1538.63	4.98096	4.67707	76.4272	67.4125	-96.2485	-170.825	-50.0388	142.781	54.0234	44.5182	50.1038	126.909	-211.063	79.7918	-67.971	163.75	-210.081	125.656	-88.3455	161.595	36.1162	-121.388	-114.409	349.428	-140.873	195.305	23.6299	74.6241	-36.8526	107.776	-179.003	153.134	-195.758	-197.42	74.108	101.593
168	2	1375.42	4.97636	4.66335	75.7709	66.6866	-96.2485	-170.825	-50.0388	142.781	54.0234	44.5182	50.2617	125.195	-208.983	80.6074	-68.729	163.508	-204.771	135.656	-94.9876	152.087	37.8279	-117.212	-114.46	349.586	-140.959	195.349	23.513	74.6723	-36.8526	107.776	-179.003	153.134	-195.758	-197.42	74.108	101.593
168	3	1229.42	4.95892	4.64343	75.1	65.9535	-96.244	-173.655	-47.7666	140.805	56.4482	43.7141	49.3821	123.118	-206.01	80.0788	-68.6979	161.432	-200.808	136.608	-91.061	155.19	28.6079	-111.835	-114.713	350.68	-141.682	196.015	22.4909	74.9248	-36.5831	108.979	-180.081	156.133	-198.682	-196.783	73.4088	101.617
168	4	1306.7	4.96045	4.63386	75.0126	65.6709	-96.244	-173.655	-47.7666	140.805	56.4482	43.7141	49.3821	123.118	-206.01	80.0788	-68.6979	161.432	-202.222	134.117	-88.1782	165.19	20.6804	-112.026	-113.855	350.373	-140.268	198.955	20.9135	75.6043	-36.541	108.745	-179.218	165.196	-207.251	-197.228	73.4088	101.617
168	5	1282.33	4.96546	4.63846	74.5785	65.1235	-96.244	-173.655	-47.7666	140.805	56.4482	43.7141	49.3821	123.118	-206.01	80.0788	-68.6979	161.432	-202.338	133.887	-88.1179	165.016	21.0233	-112.221	-116.294	359.565	-145.873	206.155	10.9135	77.9042	-36.819	108.083	-178.792	165.189	-206.877	-197.61	73.2583	101.65
168	6	1269.13	4.95566	4.62542	74.1352	64.6791	-96.244	-173.655	-47.7666	140.805	56.4482	43.7141	49.3821	123.118	-206.01	80.0788	-68.6979	161.432	-202.338	133.887	-88.1179	165.016	21.0233	-112.221	-116.294	359.565	-145.873	206.155	10.9135	77.9042	-35.3042	111.336	-180.501	170.302	-213.806	-207.61	82.2493	100.317
169	1	1279.97	4.94995	4.62971	75.2266	65.8207	-96.214	-173.711	-48.1018	140.888	56.5805	43.5788	49.9843	130.405	-216.01	80.9638	-69.5184	163.678	-203.097	132.705	-87.5673	165.458	21.6488	-112.887	-116.294	359.565	-145.873	206.155	10.9135	77.9042	-35.3042	111.336	-180.501	170.302	-213.806	-207.61	82.2493	100.317
169	2	1274.64	4.96022	4.63292	74.4567	65.4052	-96.214	-173.711	-48.1019	140.889	56.5804	43.5788	50.0538	129.636	-215.072	81.3116	-69.8387	163.573	-203.097	132.705	-87.5673	165.458	21.6488	-112.887	-119.138	369.36	-151.379	212.196	0.913522	80.6799	-35.3042	111.336	-180.501	170.302	-213.806	-207.61	82.2493	100.317
169	3	1239.15	4.96793	4.61754	74.901	65.7517	-96.214	-173.711	-48.1019	140.889	56.5804	43.5788	50.0564	129.642	-215.078	81.3172	-69.8442	163.579	-201.026	134.792	-87.5589	165.026	18.9391	-110.528	-116.872	360.767	-146.225	205.101	10.9135	78.8511	-34.8003	112.683	-181.85	172.426	-215.938	-207.646	82.2493	100.317
169	4	1268.42	4.96824	4.6104	75.2774	66.2942	-96.214	-173.711	-48.1019	140.889	56.5804	43.5788	50.0564	129.642	-215.078	81.3172	-69.8442	163.579	-201.64	133.675	-85.6052	171.173	13.2479	-109.968	-116.428	360.511	-145.482	206.451	10.2589	79.1442	-34.7495	116.733	-185.137	182.426	-225.49	-207.914	82.2493	100.317
169	5	1274.9	4.99222	4.60811	74.7082	65.9394	-95.9748	-172.336	-49.8115	135.948	61.7365	43.433	50.0739	129.678	-215.114	81.353	-69.8801	163.615	-202.251	132.36	-84.4734	172.624	12.3053	-110.217	-118.448	368.602	-150.452	212.024	1.9462	81.1447	-34.918	116.123	-185.123	180.781	-223.464	-208.034	82.3195	100.597
169	6	1298.7	4.99247	4.61319	73.9753	64.6983	-95.9748	-172.336	-49.8115	135.948	61.7365	43.433	50.0739	129.678	-215.114	81.353	-69.8801	163.615	-202.251	132.36	-84.4734	172.624	12.3053	-110.217	-118.448	368.602	-150.452	212.024	1.9462	81.1447	-35.1445	108.848	-178.527	170.781	-213.919	-209.347	83.8245	100.371
170	1	1273.97	4.99131	4.61014	74.5553	65.0908	-95.9598	-172.428	-50.0129	136.188	61.6569	43.3324	50.0739	129.678	-215.114	81.353	-69.8801	163.615	-202.251	132.36	-84.4734	172.624	12.3053	-110.217	-115.994	360.279	-145.904	205.328	11.9462	78.9072	-35.1445	108.848	-178.527	170.781	-213.919	-209.347	83.8245	100.371
170	2	1271.78	5.00113	4.61291	73.7938	64.6538	-95.9598	-172.428	-50.0133	136.189	61.6567	43.3326	50.1429	128.915	-214.183	81.6981	-70.1979	163.511	-202.251	132.36	-84.4734	172.624	12.3053	-110.217	-118.707	369.915	-151.402	211.546	1.9462	81.6061	-35.1445	108.848	-178.527	170.781	-213.919	-209.347	83.8245	100.371
170	3	1260.01	5.00905	4.5924	74.447	65.644	-95.9598	-172.428	-50.0133	136.189	61.6567	43.3326	50.1429	128.915	-214.183	81.6981	-70.1979	163.511	-199.788	134.9	-84.6117	171.757	9.47801	-107.493	-117.497	365.404	-148.776	207.745	7.33416	80.5717	-33.8822	115.385	-184.685	180.781	-223.727	-209.469	83.8245	100.371
170	4	1288.87	5.01192	4.5957	74.2558	65.4075	-95.9598	-172.428	-50.0133	136.189	61.6567	43.3326	50.1429	128.915	-214.183	81.6981	-70.1979	163.511	-200.69	133.137	-80.8263	181.579	-0.52199	-105.759	-117.276	365.255	-148.4	208.392	7.03193	80.7064	-33.9109	115.016	-184.354	180.344	-223.292	-209.453	83.8245	100.371
170	5	1469.76	5.07529	4.67678	75.4305	66.6576	-92.5579	-172.366	-46.9205	137.067	59.3285	47.6414	50.1658	129.107	-214.446	81.7519	-70.248	163.569	-201.368	131.729	-78.2125	186.605	-5.95812	-104.66	-117.243	365.138	-148.328	208.291	7.14859	80.6733	-35.2622	111.61	-182.481	178.998	-219.91	-193.614	68.2891	104.03
170	6	1501.51	5.0767	4.67581	74.8917	66.3553	-92.566	-172.46	-46.8437	137.077	59.3306	47.6175	50.1688	129.133	-214.482	81.7582	-70.2543	163.578	-201.317	131.824	-78.294	186.549	-5.92899	-104.615	-119.437	373.719	-153.149	214.845	-2.58781	82.9016	-35.254	111.719	-182.641	179.018	-219.917	-193.679	68.4172	104.05
171	1	1441.14	5.07176	4.66577	75.3596	66.7445	-92.7434	-172.608	-47.3567	137.412	59.3403	47.2007	50.1688	129.133	-214.482	81.7582	-70.2543	163.578	-201.317	131.824	-78.294	186.549	-5.92899	-104.615	-117.03	366.689	-149.92	208.064	7.41219	80.7925	-35.254	111.719	-182.641	179.018	-219.917	-193.679	68.4172	104.05
171	2	1443.04	5.07266	4.66476	75.9231	67.1554	-92.7434	-172.607	-47.3573	137.412	59.3401	47.2009	50.188	128.92	-214.222	81.8544	-70.3429	163.549	-201.318	131.823	-78.2921	186.553	-5.93368	-104.614	-114.913	358.31	-144.89	200.935	17.4122	78.727	-35.254	111.719	-182.641	179.018	-219.917	-193.679	68.4172	104.05
171	3	1416.82	5.0743	4.66084	76.7114	68.5701	-92.6087	-171.728	-48.0968	137	59.6492	47.4352	50.1912	128.947	-214.258	81.8616	-70.3496	163.557	-201.207	131.993	-78.5108	186	-5.43661	-104.683	-114.896	358.26	-144.881	201.033	17.3481	78.751	-34.6264	121.073	-192.783	186.955	-226.807	-192.328	67.344	104.81
171	4	1416.27	5.07241	4.66035	76.8487	68.6451	-92.6087	-171.728	-48.0968	137	59.6492	47.4352	50.1912	128.947	-214.258	81.8616	-70.3496	163.557	-200.53	133.387	-82.6752	177.702	4.56339	-107.545	-114.783	358.199	-144.688	201.402	17.1567	78.829	-34.6273	121.066	-192.777	186.95	-226.802	-192.328	67.344	104.81
171	5	1398.3	5.07591	4.66301	76.2367	68.1672	-92.6087	-171.728	-48.0968	137	59.6492	47.4352	50.1912	128.947	-214.258	81.8616	-70.3496	163.557	-200.53	133.387	-82.6752	177.702	4.56339	-107.545	-116.951	366.903	-150.078	208.762	7.15674	80.9848	-34.7715	120.701	-192.526	186.886	-226.561	-192.532	67.2764	104.817
171	6	1431.95	5.06851	4.65561	75.255	66.8045	-92.6087	-171.728	-48.0968	137	59.6492	47.4352	50.1912	128.947	-214.258	81.8616	-70.3496	163.557	-200.53	133.387	-82.6752	177.702	4.56339	-107.545	-116.951	366.903	-150.078	208.762	7.15674	80.9848	-33.9312	117.963	-188.628	184.321	-226.123	-202.532	76.6345	103.298
172	1	1420.45	5.06711	4.6536	75.8551	67.2319	-92.644	-171.766	-48.1854	137.069	59.6474	47.3532	50.1912	128.947	-214.258	81.8616	-70.3496	163.557	-200.531	133.387	-82.6762	177.698	4.56833	-107.547	-114.682	358.425	-145.12	201.815	17.1567	78.8401	-33.9312	117.963	-188.628	184.321	-226.123	-202.532	76.6345	103.298
172	2	1408.51	5.07225	4.65312	76.3354	67.9217	-92.644	-171.766	-48.1856	137.069	59.6472	47.3533	50.2955	127.785	-212.841	82.3849	-70.8314	163.398	-200.182	134.151	-86.309	169.483	14.5683	-110.425	-114.771	358.746	-145.307	201.999	16.8485	78.9293	-33.5967	121.889	-192.212	189.606	-231.313	-202.691	76.6345	103.298
172	3	1405.86	5.07833	4.64841	75.6016	67.4234	-92.644	-171.766	-48.1856	137.069	59.6472	47.3533	50.2955	127.785	-212.841	82.3849	-70.8314	163.398	-199.204	135.167	-86.3298	169.187	13.3535	-109.294	-117.048	367.769	-150.754	208.718	6.84847	81.5256	-33.5967	121.889	-192.212	189.606	-231.313	-202.691	76.6345	103.298
172	4	1429.19	5.08151	4.65012	75.4297	67.2095	-92.644	-171.766	-48.1856	137.069	59.6472	47.3533	50.2955	127.785	-212.841	82.3849	-70.8314	163.398	-200.153	133.311	-82.752	179.187	3.64048	-107.969	-116.747	367.547	-150.222	209.603	6.43588	81.7043	-33.5968	121.888	-192.211	189.606	-231.312	-202.691	76.6345	103.298
172	5	1423.52	5.08188	4.65102	76.0274	67.5943	-92.644	-171.766	-48.1856	137.069	59.6472	47.3533	50.2955	127.785	-212.841	82.3849	-70.8314	163.398	-200.153	133.311	-82.752	179.187	3.64048	-107.969	-114.49	358.824	-145.025	202.753	16.4359	79.5174	-33.6554	121.741	-192.112	189.577	-231.211	-202.761	76.5611	103.303
172	6	1507.19	5.07258	4.64416	74.7356	65.6695	-92.644	-171.766	-48.1856	137.069	59.6472	47.3533	50.2955	127.785	-212.841	82.3849	-70.8314	163.398	-200.153	133.311	-82.752	179.187	3.64048	-107.969	-114.49	358.824	-145.025	202.753	16.4359	79.5174	-32.8215	115.151	-184.957	181.843	-225.564	-212.761	86.0236	101.768
173	1	1530.56	5.08672	4.64081	74.9154	65.8494	-92.9184	-177.866	-43.5599	132.901	64.7955	45.5265	50.3254	128.045	-213.198	82.4514	-70.8939	163.481	-200.684	132.373	-84.5872	173.445	11.863	-110.793	-114.783	360.18	-145.922	203.958	14.8373	79.8177	-32.8324	114.944	-185.236	180.285	-223.783	-212.547	85.9975	102.131
173	2	1497.54	5.09004	4.63685	75.5745	66.9913	-92.9179	-177.86	-43.5646	132.902	64.7942	45.5278	50.3578	127.682	-212.755	82.6144	-71.044	163.431	-200.684	132.373	-84.5872	173.445	11.863	-110.793	-114.887	360.565	-146.15	204.201	14.4511	79.9205	-32.3326	122.19	-191.705	190.285	-233.603	-212.863	85.9975	102.131
173	3	1497.78	5.09485	4.63392	74.8886	66.5437	-92.9179	-177.86	-43.5646	132.902	64.7942	45.5278	50.3578	127.682	-212.755	82.6144	-71.044	163.431	-199.944	133.16	-84.6283	173.165	10.9942	-109.941	-117.198	369.606	-151.62	210.96	4.4511	82.4088	-32.3326	122.19	-191.705	190.285	-233.603	-212.863	85.9975	102.131
173	4	1519.67	5.09677	4.63633	74.6979	66.3345	-92.9179	-177.86	-43.5646	132.902	64.7942	45.5278	50.3578	127.682	-212.755	82.6144	-71.044	163.431	-200.591	131.928	-81.2498	182.683	0.994184	-108.054	-116.977	369.433	-151.224	211.599	4.16008	82.5357	-32.3353	122.174	-191.69	190.278	-233.594	-212.862	85.9975	102.131
173	5	1505.64	5.09795	4.63833	75.2787	66.6626	-92.9179	-177.86	-43.5646	132.902	64.7942	45.5278	50.3578	127.682	-212.755	82.6144	-71.044	163.431	-200.591	131.928	-81.2498	182.683	0.994184	-108.054	-114.677	360.59	-145.964	204.897	14.1601	80.3294	-32.4874	121.803	-191.44	190.204	-233.332	-213.01	85.7483	102.131
173	6	1578.54	5.09018	4.63473	74.0571	64.748	-92.9179	-177.86	-43.5646	132.902	64.7942	45.5278	50.3578	127.682	-212.755	82.6144	-71.044	163.431	-200.591	131.928	-81.2498	182.683	0.994184	-108.054	-114.677	360.59	-145.964	204.897	14.1601	80.3294	-31.9589	113.526	-183.176	180.204	-224.822	-220.109	92.5312	101.016
174	1	1570.57	5.084	4.63399	74.0644	64.8041	-93.1376	-177.617	-44.5577	133.72	64.3526	45.1171	50.3578	127.682	-212.755	82.6144	-71.044	163.431	-202.397	128.525	-75.9857	192.683	-8.79078	-106.24	-114.677	360.59	-145.964	204.897	14.1601	80.3294	-31.9589	113.526	-183.176	180.204	-224.822	-220.109	92.5312	101.016
174	2	1570.48	5.09369	4.63662	73.2869	64.362	-93.1326	-177.558	-44.6029	133.726	64.3397	45.1297	50.4305	126.869	-211.764	82.9791	-71.3798	163.32	-202.397	128.525	-75.9854	192.683	-8.79155	-106.24	-117.366	370.506	-151.877	211.24	4.16008	82.941	-31.9589	113.526	-183.176	180.204	-224.822	-220.109	92.5312	101.016
174	3	1568.51	5.09456	4.63223	73.8009	64.7124	-93.1326	-177.558	-44.6029	133.726	64.3397	45.1297	50.4305	126.869	-211.764	82.9791	-71.3798	163.32	-201.863	129.114	-76.1034	192.288	-9.18399	-105.692	-115.142	362.106	-146.925	204.147	14.1601	80.999	-31.9589	113.526	-183.176	180.204	-224.822	-220.109	92.5312	101.016
174	4	1584.22	5.09422	4.63029	73.9552	64.7702	-93.1326	-177.558	-44.6029	133.726	64.3397	45.1297	50.4305	126.869	-211.764	82.9791	-71.3798	163.32	-201.594	129.735	-79.9136	184.91	0.81601	-109.16	-114.925	361.968	-146.543	204.839	13.81	81.1366	-31.9589	113.526	-183.176	180.204	-224.822	-220.109	92.5312	101.016
174	5	1643.56	5.11484	4.64439	73.5358	64.4857	-92.0504	-170.799	-49.7632	129.73	67.5739	46.9748	50.6277	128.576	-214.092	83.4444	-71.8143	163.836	-201.628	129.68	-80.3465	183.763	2.34476	-109.665	-116.359	367.886	-150.275	210.097	6.85669	82.559	-32.1708	112.844	-185.339	173.401	-216.553	-219.164	92.3001	102.615
174	6	1625.22	5.11318	4.6394	73.9987	65.3937	-92.0504	-170.799	-49.7632	129.73	67.5739	46.9748	50.6277	128.576	-214.092	83.4444	-71.8143	163.836	-201.628	129.68	-80.3465	183.763	2.34476	-109.665	-116.791	369.539	-151.252	211.453	4.90866	82.9746	-31.3735	119.389	-190.825	183.248	-226.553	-221.006	93.5696	102.392
175	1	1676.1	5.11916	4.63351	74.35	65.7285	-92.3267	-173.015	-48.4174	130.71	67.0588	46.2599	50.6442	128.747	-214.327	83.4647	-71.8329	163.895	-203.866	124.644	-79.0512	180.647	10.1431	-113.676	-117.019	370.78	-152.13	212.298	3.71754	83.2138	-31.4029	119.029	-190.885	181.594	-224.7	-221.016	93.7385	102.533
175	2	1682.96	5.12493	4.63052	74.7289	65.9964	-92.3175	-172.882	-48.5157	130.731	67.0223	46.2869	50.7284	127.769	-213.133	83.8923	-72.2266	163.759	-203.866	124.644	-79.0512	180.647	10.1431	-113.676	-115.075	362.774	-147.075	204.747	13.7175	81.5119	-31.4029	119.029	-190.885	181.594	-224.7	-221.016	93.7385	102.533
175	3	1657.84	5.12929	4.62521	74.0253	65.4803	-92.3175	-172.882	-48.5157	130.731	67.0223	46.2869	50.7284	127.769	-213.133	83.8923	-72.2266	163.759	-202.774	125.894	-79.2224	180.109	8.97308	-112.435	-117.257	371.39	-152.21	211.66	3.71754	83.9751	-31.4029	119.029	-190.885	181.594	-224.7	-221.016	93.7385	102.533
175	4	1637.57	5.1278	4.62506	73.7108	65.179	-92.3175	-172.882	-48.5157	130.731	67.0223	46.2869	50.7284	127.769	-213.133	83.8923	-72.2266	163.759	-202.189	127.057	-77.1407	187.389	-1.02692	-109.131	-117.152	371.304	-152.021	211.96	3.58161	84.0313	-31.4029	119.029	-190.885	181.594	-224.7	-221.016	93.7385	102.533
175	5	1612.5	5.13273	4.6355	74.1747	65.3723	-92.0572	-170.676	-50.3151	130.085	67.4481	46.8208	50.7519	127.97	-213.406	83.948	-72.2784	163.818	-202.808	125.997	-76.1546	188.893	-2.27888	-109.299	-114.965	362.716	-146.88	205.459	13.3007	81.9131	-31.844	117.548	-191.191	177.355	-219.37	-219.754	92.8247	103.237
175	6	1670.09	5.1331	4.64085	73.4938	64.1932	-92.0572	-170.676	-50.3151	130.085	67.4481	46.8208	50.7519	127.97	-213.406	83.948	-72.2784	163.818	-202.808	125.997	-76.1546	188.893	-2.27888	-109.299	-114.965	362.716	-146.88	205.459	13.3007	81.9131	-32.4184	110.234	-184.685	167.355	-209.599	-220.194	93.6822	103.082
176	1	1640.32	5.13225	4.63841	72.9083	63.8298	-92.1404	-170.778	-50.4382	130.386	67.2587	46.6726	50.7519	127.97	-213.406	83.948	-72.2784	163.818	-202.808	125.997	-76.1546	188.893	-2.27888	-109.299	-117.099	371.865	-152.739	212.585	3.30066	84.0901	-32.4184	110.234	-184.685	167.355	-209.599	-220.194	93.6822	103.082
176	2	1646.7	5.13673	4.64368	72.7306	63.6598	-92.1404	-170.777	-50.439	130.386	67.2584	46.6728	50.8423	126.916	-212.118	84.4078	-72.7017	163.671	-203.078	125.631	-73.1201	197.151	-12.2789	-106.547	-116.721	370.289	-151.74	211.06	5.29995	83.7595	-32.4184	110.234	-184.685	167.355	-209.599	-220.194	93.6822	103.082
176	3	1647.15	5.13751	4.63628	73.3485	64.1965	-92.1404	-170.777	-50.439	130.386	67.2584	46.6728	50.8423	126.916	-212.118	84.4078	-72.7017	163.671	-202.268	126.557	-73.3411	196.49	-12.8116	-105.724	-114.492	361.769	-146.635	203.955	15.2999	81.8212	-32.1633	111.608	-185.943	169.509	-211.712	-220.238	93.6822	103.082
176	4	1697.7	5.13561	4.62703	73.8742	64.7018	-92.1404	-170.777	-50.439	130.386	67.2584	46.6728	50.8423	126.916	-212.118	84.4078	-72.7017	163.671	-202.127	126.969	-77.1194	189.536	-2.81164	-109.475	-113.958	361.43	-145.684	205.689	14.4083	82.1548	-32.1527	114.287	-187.926	178.092	-219.852	-220.492	93.6822	103.082
176	5	1718.15	5.15638	4.63676	73.304	64.3447	-91.3712	-163.379	-56.8375	126.376	70.7041	48.1559	50.7484	126.973	-212.286	83.6895	-72.039	163.886	-203.07	125.172	-77.3152	187.39	1.33195	-111.634	-116.172	370.952	-151.773	212.57	4.58998	84.3654	-32.5146	113.183	-188.489	173.351	-214.136	-220.923	94.2983	103.72
176	6	1720.18	5.15546	4.63287	73.9109	65.3671	-91.3712	-163.379	-56.8375	126.376	70.7041	48.1559	50.7484	126.973	-212.286	83.6895	-72.039	163.886	-203.07	125.172	-77.3152	187.39	1.33195	-111.634	-116.172	370.952	-151.773	212.57	4.58998	84.3654	-31.7283	119.675	-193.907	183.266	-224.136	-222.242	94.9881	103.591
177	1	1757.94	5.15293	4.63809	74.7232	66.4876	-91.4078	-163.48	-56.8257	126.52	70.606	48.0898	51.549	134.283	-222.286	85.3814	-73.6017	166.168	-203.375	124.63	-77.4466	186.659	2.8378	-112.354	-116.172	370.952	-151.773	212.57	4.58998	84.3654	-31.7283	119.675	-193.907	183.266	-224.136	-222.242	94.9881	103.591
177	2	1752.13	5.15158	4.6387	74.3961	66.1976	-91.4078	-163.48	-56.8257	126.52	70.606	48.0898	51.5617	134.114	-222.078	85.4495	-73.6644	166.142	-202.509	126.277	-75.4402	193.123	-7.1622	-108.477	-116.167	370.928	-151.758	212.548	4.61883	84.3608	-31.7283	119.675	-193.907	183.266	-224.136	-222.242	94.9881	103.591
177	3	1677.35	5.14458	4.63465	73.8385	65.2457	-91.4078	-163.48	-56.8257	126.52	70.606	48.0898	50.5282	126.822	-212.078	83.0917	-71.3994	163.771	-201.923	126.948	-75.5757	192.685	-7.61075	-107.852	-115.254	367.46	-149.657	209.69	8.63322	83.6043	-31.7283	119.675	-193.907	183.266	-224.136	-222.242	94.9881	103.591
177	4	1746.43	5.17333	4.63047	74.0735	65.4326	-91.0996	-167.186	-53.9088	122.902	74.8482	47.4222	50.551	127.132	-212.511	83.0796	-71.3876	163.889	-202.039	126.787	-78.9418	185.701	2.59609	-111.736	-114.926	367.416	-149.491	209.681	8.98294	83.6712	-31.7657	119.282	-193.715	182.283	-223.089	-222.207	95.1597	103.726
177	5	1737.5	5.173	4.63173	74.6245	65.7605	-91.0996	-167.186	-53.9088	122.902	74.8482	47.4222	50.551	127.132	-212.511	83.0796	-71.3876	163.889	-201.99	126.909	-78.1605	187.718	-0.224301	-110.799	-112.645	358.379	-143.866	202.718	18.9829	81.5412	-31.8794	119.013	-193.526	182.245	-222.916	-222.297	94.992	103.712
177	6	1784.96	5.16825	4.62782	74.7997	66.2094	-91.0996	-167.186	-53.9088	122.902	74.8482	47.4222	50.551	127.132	-212.511	83.0796	-71.3876	163.889	-201.99	126.909	-78.1605	187.718	-0.224301	-110.799	-110.235	348.379	-137.097	195.904	28.6085	79.3374	-31.8806	118.98	-193.496	182.204	-222.878	-222.307	95.3143	103.652
178	1	1825.85	5.16353	4.62743	75.1773	66.5603	-91.3246	-167.578	-53.9883	123.904	74.0725	47.0775	50.551	127.132	-212.511	83.0796	-71.3876	163.889	-203.364	124.534	-79.7208	181.844	9.7757	-114.959	-110.235	348.379	-137.097	195.904	28.6085	79.3374	-31.8806	118.98	-193.496	182.204	-222.878	-222.307	95.3143	103.652
178	2	1790.13	5.17824	4.63451	74.0434	65.2228	-90.8224	-157.927	-61.0097	125.889	70.9524	48.855	51.2715	118.958	-202.511	86.7326	-74.7572	162.73	-203.364	124.534	-79.7208	181.844	9.7757	-114.959	-112.733	356.446	-141.878	197.936	23.2532	81.6115	-31.8806	118.98	-193.496	182.204	-222.878	-222.307	95.3143	103.652
178	3	1844.21	5.16817	4.63417	74.1848	65.5722	-90.8224	-157.927	-61.0097	125.889	70.9524	48.855	51.7482	126.357	-212.511	87.8841	-75.6978	164.681	-201.515	126.677	-79.9901	180.882	7.78693	-112.79	-113.848	360.729	-144.306	201.371	18.1204	83.1943	-31.5669	117.745	-192.559	180.909	-221.595	-222.15	95.3143	103.652
178	4	1817.97	5.16687	4.63459	73.8806	65.2866	-90.8224	-157.927	-61.0097	125.889	70.9524	48.855	51.7482	126.357	-212.511	87.8841	-75.6978	164.681	-200.97	127.735	-77.7878	188.134	-2.21307	-109.441	-113.772	360.682	-144.174	201.626	17.9864	83.2399	-31.5669	117.745	-192.559	180.909	-221.595	-222.15	95.3143	103.652
178	5	1837.57	5.20964	4.65177	73.2863	64.5225	-90.0933	-148.498	-69.1278	120.902	75.0809	50.7644	51.8013	126.993	-213.408	87.8576	-75.676	164.935	-202.251	124.868	-77.2172	186.041	2.18001	-111.967	-115.614	368.603	-149.123	209.417	8.03166	85.2402	-32.4273	113.96	-191.643	170.712	-209.853	-222.882	96.0936	104.421
178	6	1811.89	5.20812	4.64765	73.8428	65.4529	-90.0933	-148.498	-69.1278	120.902	75.0809	50.7644	51.8013	126.993	-213.408	87.8576	-75.676	164.935	-202.251	124.868	-77.2172	186.041	2.18001	-111.967	-115.614	368.603	-149.123	209.417	8.03166	85.2402	-31.5022	119.984	-196.468	180.525	-219.853	-224.507	96.93	104.259
179	1	1785.1	5.20617	4.64529	74.4322	65.8865	-90.1414	-148.731	-69.0076	121.094	74.9436	50.6749	51.8013	126.993	-213.408	87.8576	-75.676	164.935	-202.251	124.868	-77.2172	186.041	2.18001	-111.967	-113.441	360.18	-144.075	202.304	18.0317	83.1323	-31.5022	119.984	-196.468	180.525	-219.853	-224.507	96.93	104.259
179	2	1788.47	5.20591	4.64757	74.1402	65.6362	-90.1414	-148.731	-69.0076	121.094	74.9436	50.6749	51.8219	126.728	-213.081	87.9656	-75.7759	164.895	-201.833	125.685	-74.7442	193.203	-7.81999	-108.516	-113.483	360.34	-144.173	202.406	17.872	83.1749	-31.5022	119.984	-196.468	180.525	-219.853	-224.507	96.93	104.259
179	3	1787.2	5.21016	4.6426	73.4237	65.1196	-90.1414	-148.731	-69.0076	121.094	74.9436	50.6749	51.8219	126.728	-213.081	87.9656	-75.7759	164.895	-200.9	126.777	-74.9753	192.495	-8.53075	-107.508	-115.588	369.358	-149.946	209.51	7.87203	85.5974	-31.5022	119.984	-196.468	180.525	-219.853	-224.507	96.93	104.259
179	4	1803.4	5.21058	4.64114	73.6179	65.2081	-90.1414	-148.731	-69.0076	121.094	74.9436	50.6749	51.8219	126.728	-213.081	87.9656	-75.7759	164.895	-200.832	126.928	-78.4945	185.485	1.46925	-111.236	-115.346	369.164	-149.508	210.241	7.52301	85.7222	-31.5022	119.984	-196.468	180.525	-219.853	-224.507	96.93	104.259
179	5	1851	5.23831	4.64979	74.249	65.6616	-89.596	-144.53	-72.4944	115.786	79.9576	51.4279	51.8709	127.287	-213.853	87.9982	-75.8034	165.091	-200.856	126.883	-78.6049	185.167	1.92229	-111.399	-113.434	361.817	-145.101	204.157	16.2203	83.8928	-31.7142	118.948	-196.132	178.068	-217.026	-224.459	96.8087	104.463
179	6	1900.99	5.23719	4.65358	73.4963	64.3767	-89.596	-144.53	-72.4944	115.786	79.9576	51.4279	51.8709	127.287	-213.853	87.9982	-75.8034	165.091	-200.856	126.883	-78.6049	185.167	1.92229	-111.399	-113.434	361.817	-145.101	204.157	16.2203	83.8928	-32.3054	111.309	-189.215	168.068	-207.372	-225.679	98.4521	104.141
180	1	1761.78	5.23434	4.64869	72.8725	63.9508	-89.7567	-145.35	-72.0357	116.512	79.4058	51.1359	51.8709	127.287	-213.854	87.9982	-75.8035	165.091	-200.856	126.883	-78.6051	185.167	1.92338	-111.399	-115.507	370.92	-151.073	211.446	6.22027	86.0323	-32.3054	111.309	-189.215	168.068	-207.372	-225.679	98.4521	104.141
180	2	1772.54	5.23464	4.65169	72.6613	63.7658	-89.7567	-145.35	-72.0358	116.512	79.4057	51.1359	51.893	126.999	-213.499	88.1145	-75.911	165.048	-200.701	127.197	-75.837	192.738	-8.07662	-108.193	-115.332	370.195	-150.615	210.777	7.11218	85.8712	-32.3054	111.309	-189.215	168.067	-207.371	-225.679	98.4521	104.141
180	3	1773.56	5.23484	4.64824	73.2097	64.1536	-89.7567	-145.35	-72.0358	116.512	79.4057	51.1359	51.893	126.999	-213.499	88.1145	-75.911	165.048	-200.287	127.68	-75.9328	192.421	-8.39707	-107.738	-113.157	361.626	-145.362	203.575	17.1122	83.9244	-32.2957	111.361	-189.261	168.154	-207.457	-225.682	98.4521	104.141
180	4	1812.71	5.23334	4.64222	73.6573	64.5451	-89.7567	-145.35	-72.0358	116.512	79.4057	51.1359	51.893	126.999	-213.499	88.1145	-75.911	165.048	-200.205	127.88	-79.457	185.336	1.60293	-111.391	-112.739	361.354	-144.607	204.981	16.372	84.1715	-32.2714	113.077	-190.425	174.549	-213.518	-225.906	98.4521	104.141
180	5	1936.13	5.30187	4.70093	73.9966	65.1187	-88.9102	-124.906	-88.7316	108.345	84.8478	55.2736	52.0938	128.665	-215.76	88.5887	-76.3472	165.542	-200.493	127.352	-80.5759	182.008	6.36924	-113.146	-114.151	367.29	-148.431	210.465	9.34886	85.6032	-32.4844	113.417	-194.258	166.467	-203.73	-227.335	99.7737	105.005
180	6	1947.92	5.30273	4.70142	73.4921	64.8356	-88.9102	-124.906	-88.7316	108.345	84.8478	55.2736	52.0938	128.665	-215.76	88.5887	-76.3472	165.542	-200.493	127.352	-80.5759	182.008	6.36924	-113.146	-116.424	376.143	-153.896	217.505	-0.651138	87.7201	-32.4468	113.59	-194.383	166.799	-204.074	-227.415	99.8713	104.985
181	1	2020.62	5.29115	4.70388	74.7241	66.5774	-89.1534	-124.31	-88.9033	108.864	83.9532	55.4721	53.6043	140.132	-231.643	91.8629	-79.3164	169.199	-200.485	127.376	-80.5647	182.059	6.28269	-113.109	-116.445	376.217	-153.933	217.596	-0.771735	87.7496	-32.4337	113.649	-194.496	166.659	-203.903	-227.317	99.7856	105.021
181	2	1937.07	5.28716	4.7053	73.7433	65.3471	-90.0978	-117.796	-93.1907	113.622	77.7427	55.9441	54.0513	132.121	-221.643	94.5425	-81.7988	167.849	-200.485	127.376	-80.5648	182.059	6.28298	-113.109	-116.445	376.217	-153.933	217.596	-0.771677	87.7496	-32.4337	113.649	-194.496	166.659	-203.903	-227.317	99.7856	105.021
181	3	1886.34	5.27803	4.70121	72.9694	64.244	-90.0978	-117.796	-93.1907	113.622	77.7427	55.9441	53.0062	124.79	-211.643	92.2202	-79.6178	165.517	-200.071	127.859	-80.6214	181.83	5.84184	-112.612	-116.396	376.023	-153.81	217.427	-0.545781	87.7178	-32.4337	113.649	-194.496	166.659	-203.903	-227.317	99.7856	105.021
181	4	1898.58	5.27698	4.70251	72.7112	64.0034	-90.0978	-117.796	-93.1907	113.622	77.7427	55.9441	53.0062	124.79	-211.643	92.2202	-79.6178	165.517	-199.758	128.441	-78.0748	189.348	-4.15816	-109.411	-116.323	375.953	-153.673	217.631	-0.635082	87.7513	-32.4543	113.612	-194.438	166.933	-204.15	-227.318	99.7856	105.021
181	5	1860.01	5.27991	4.70623	73.2089	64.1453	-90.0978	-117.796	-93.1907	113.622	77.7427	55.9441	53.0062	124.79	-211.643	92.2202	-79.6178	165.517	-199.758	128.441	-78.0748	189.348	-4.15816	-109.411	-113.944	366.749	-148.038	211.187	9.36492	85.626	-32.8425	112.722	-193.779	166.911	-203.691	-227.594	99.8796	105.1
181	6	1869.52	5.27707	4.7013	73.6565	64.8903	-90.0978	-117.796	-93.1907	113.622	77.7427	55.9441	53.0062	124.79	-211.643	92.2202	-79.6178	165.517	-199.758	128.441	-78.0748	189.348	-4.15816	-109.411	-113.944	366.749	-148.038	211.187	9.36492	85.626	-31.7796	117.787	-197.422	176.568	-213.691	-229.869	101.138	104.842
182	1	1880.48	5.30061	4.68449	73.7471	64.995	-89.7024	-124.756	-88.4507	111.252	82.0265	54.2458	53.0483	125.135	-212.12	92.3111	-79.7027	165.631	-202.126	123.122	-72.9256	197.907	-10.3706	-109.816	-113.912	366.63	-147.964	211.097	9.49486	85.5969	-31.8059	117.582	-197.342	175.987	-213.071	-229.869	101.228	104.878
182	2	1865.38	5.30282	4.68181	74.5997	65.8084	-89.7024	-124.756	-88.4507	111.252	82.0264	54.2458	53.0804	124.663	-211.534	92.4878	-79.8665	165.556	-202.126	123.122	-72.9256	197.907	-10.3706	-109.816	-111.596	357.587	-142.256	204.01	19.4949	83.5073	-31.4215	120.369	-199.726	180.128	-217.212	-230.151	101.228	104.878
182	3	1848.51	5.30856	4.67622	73.7739	65.2916	-89.7024	-124.756	-88.4507	111.252	82.0264	54.2458	53.0804	124.663	-211.534	92.4878	-79.8666	165.556	-200.815	124.715	-73.2952	196.797	-11.2986	-108.374	-114.051	367.587	-148.819	210.749	9.55276	86.122	-31.4215	120.369	-199.726	180.128	-217.212	-230.151	101.228	104.878
182	4	1905.54	5.31038	4.67443	73.9906	65.3837	-89.7024	-124.756	-88.4507	111.252	82.0264	54.2458	53.0805	124.664	-211.535	92.488	-79.8668	165.556	-201.092	124.226	-76.5235	190.528	-1.29861	-112.589	-113.748	367.348	-148.256	211.693	9.08476	86.2807	-31.4215	120.369	-199.726	180.128	-217.212	-230.151	101.228	104.878
182	5	1893.76	5.31075	4.67662	74.6123	65.7357	-89.7024	-124.756	-88.4507	111.252	82.0264	54.2458	53.0805	124.664	-211.535	92.488	-79.8668	165.556	-201.183	124.115	-76.2142	191.124	-2.07365	-112.394	-111.346	358.014	-142.356	204.795	19.0848	84.127	-31.5837	119.985	-199.44	180.081	-216.985	-230.256	100.962	104.83
182	6	2050.31	5.32566	4.69685	74.966	66.0369	-89.3774	-120.39	-91.3265	108.8	83.6914	55.3267	53.1396	125.181	-212.234	92.6269	-79.9921	165.706	-201.531	123.525	-76.4485	190.246	-0.29449	-113.284	-109.349	349.976	-136.828	199.69	26.4036	82.3746	-31.7665	117.825	-197.798	176.564	-213.434	-230.287	101.479	105.115
183	1	1939.15	5.31928	4.68682	74.4589	65.5997	-89.6413	-122.721	-89.7949	110.249	82.6575	54.6975	53.1396	125.181	-212.234	92.6269	-79.9921	165.706	-201.531	123.525	-76.4485	190.246	-0.29449	-113.284	-111.709	359.976	-143.834	205.17	18.1109	84.5495	-31.7665	117.825	-197.798	176.564	-213.434	-230.287	101.479	105.115
183	2	1926.25	5.32455	4.68475	74.5051	66.0406	-89.6413	-122.721	-89.795	110.249	82.6574	54.6975	53.2416	123.662	-210.348	93.1909	-80.5151	165.463	-200.998	124.528	-74.171	197.293	-10.2945	-109.804	-112.02	361.156	-144.581	205.873	17.0096	84.836	-31.0279	123.146	-202.368	184.433	-221.3	-230.817	101.479	105.115
183	3	1927.68	5.32865	4.68213	73.7954	65.6115	-89.6413	-122.721	-89.795	110.249	82.6574	54.6975	53.2416	123.663	-210.349	93.191	-80.5151	165.463	-200.228	125.462	-74.3738	196.636	-10.8528	-108.937	-114.408	370.893	-150.95	212.804	7.00957	87.2325	-31.0279	123.146	-202.368	184.433	-221.3	-230.817	101.479	105.115
183	4	2013.35	5.32812	4.67667	73.8281	65.1912	-89.6413	-122.721	-89.795	110.249	82.6574	54.6975	53.2416	123.663	-210.349	93.191	-80.5151	165.463	-200.59	124.801	-77.4966	190.501	-0.852814	-113.246	-113.804	370.371	-149.806	214.639	6.12276	87.5295	-31.9679	119.544	-199.031	184.138	-220.439	-230.322	101.479	105.115
183	5	2099.15	5.36943	4.72506	74.6865	65.6835	-89.4858	-113.252	-96.5084	107.043	83.936	56.9903	53.3585	124.647	-211.667	93.4953	-80.788	165.727	-201.203	123.891	-76.9298	191.071	-0.954787	-113.678	-111.569	361.706	-144.315	208.607	15.1895	85.59	-32.6343	116.443	-197.565	178.638	-214.004	-229.366	100.269	105.764
183	6	2149.41	5.36798	4.7284	73.9511	64.4101	-89.4858	-113.252	-96.5084	107.043	83.936	56.9903	53.3585	124.647	-211.667	93.4953	-80.788	165.727	-201.203	123.891	-76.9298	191.071	-0.954787	-113.678	-111.569	361.706	-144.315	208.607	15.1895	85.59	-33.2287	108.758	-190.585	168.638	-204.391	-230.654	101.989	105.401
184	1	2127.75	5.36753	4.72712	73.3	64.075	-89.5474	-113.878	-96.0919	107.405	83.6879	56.8239	53.3585	124.647	-211.667	93.4953	-80.788	165.727	-201.203	123.891	-76.9298	191.071	-0.954787	-113.678	-114.07	371.706	-150.939	215.432	5.33025	87.803	-33.2287	108.758	-190.585	168.638	-204.391	-230.654	101.989	105.401
184	2	2130.28	5.36946	4.72931	73.0585	63.8193	-89.5475	-113.878	-96.0921	107.405	83.6878	56.8239	53.426	123.617	-210.387	93.8718	-81.1372	165.561	-200.737	124.752	-74.6031	198.248	-10.9548	-110.291	-113.581	369.745	-149.668	213.671	7.67476	87.3909	-33.2287	108.758	-190.585	168.638	-204.391	-230.654	101.989	105.401
184	3	2127.88	5.37025	4.72614	73.5994	64.1513	-89.5475	-113.878	-96.0921	107.405	83.6878	56.8239	53.426	123.617	-210.387	93.8718	-81.1373	165.561	-200.207	125.397	-74.7388	197.784	-11.3342	-109.686	-111.244	360.709	-143.953	206.518	17.6748	85.4593	-33.2284	108.759	-190.587	168.641	-204.394	-230.654	101.989	105.401
184	4	2206.63	5.37026	4.71914	74.133	64.5934	-89.5475	-113.878	-96.0921	107.405	83.6878	56.8239	53.426	123.617	-210.387	93.8718	-81.1373	165.561	-200.683	124.563	-77.7384	191.783	-1.33418	-114.04	-110.705	360.352	-142.947	208.386	16.661	85.7727	-33.2285	110.566	-191.687	176.37	-211.7	-230.941	101.989	105.401
184	5	2442.59	5.4645	4.80183	75.0317	65.7551	-90.9248	-94.5047	-111.221	99.9246	87.2202	59.9575	53.7082	126.243	-213.954	94.4388	-81.6362	166.347	-202.335	122.077	-78.2576	188.636	5.04615	-117.406	-112.444	367.476	-147.648	213.916	9.22436	87.4226	-33.896	108.161	-191.65	168.869	-202.804	-231.351	101.434	105.728
184	6	2467.73	5.46347	4.79957	74.7281	65.8496	-90.9248	-94.5047	-111.221	99.9246	87.2202	59.9575	53.7082	126.243	-213.954	94.4388	-81.6362	166.347	-202.335	122.077	-78.2576	188.636	5.04615	-117.406	-114.89	376.711	-153.449	220.851	-0.775639	89.5419	-33.4315	110.723	-193.483	173.827	-207.889	-232.36	102.063	105.594
185	1	2362.45	5.45553	4.79063	75.0816	66.0829	-91.0147	-96.067	-110.139	100.756	86.6817	59.5815	53.7082	126.243	-213.954	94.4388	-81.6362	166.347	-202.335	122.077	-78.2576	188.636	5.04615	-117.406	-112.572	369.107	-149.303	213.838	9.22436	87.4634	-33.4315	110.723	-193.483	173.827	-207.889	-232.36	102.063	105.594
185	2	2373.14	5.45804	4.78993	75.5998	66.4046	-91.0194	-96.0426	-110.156	100.768	86.6645	59.5812	53.7399	125.728	-213.313	94.6203	-81.8046	166.262	-202.335	122.077	-78.2576	188.636	5.04615	-117.406	-110.326	360.078	-143.353	206.505	19.2244	85.5723	-33.4315	110.723	-193.483	173.827	-207.889	-232.36	102.063	105.594
185	3	2465.82	5.48743	4.82001	76.6663	67.9554	-91.0488	-89.6868	-114.126	98.16	87.17	61.6157	53.7786	126.039	-213.734	94.7191	-81.8934	166.353	-201.859	122.681	-78.3232	188.403	4.45406	-116.779	-109.972	358.614	-142.409	206.099	20.126	85.3033	-32.1128	118.815	-202.3	180.216	-213.782	-232.835	101.846	106.521
185	4	2457.97	5.48358	4.81399	76.1548	67.4511	-91.0488	-89.6868	-114.126	98.16	87.17	61.6157	53.7786	126.039	-213.734	94.7191	-81.8934	166.353	-199.304	127.137	-77.849	192.345	-5.54594	-111.423	-109.934	358.59	-142.337	206.236	20.0491	85.3264	-32.1341	118.719	-202.215	180.17	-213.724	-232.821	101.846	106.521
185	5	2514.34	5.50939	4.8486	75.725	67.0522	-91.8943	-83.9919	-117.61	97.7904	85.4741	63.0821	53.8227	126.402	-214.222	94.8257	-81.9889	166.456	-199.815	126.312	-77.9614	191.39	-3.5491	-112.526	-112.157	367.516	-148.206	213.504	10.4346	87.3938	-32.8524	115.287	-200.431	174.172	-206.872	-231.395	100.684	106.991
185	6	2507.89	5.50917	4.85268	75.1242	66.0172	-91.8943	-83.9919	-117.61	97.7904	85.4741	63.0821	53.8227	126.402	-214.222	94.8257	-81.9889	166.456	-199.815	126.312	-77.9614	191.39	-3.5491	-112.526	-112.157	367.516	-148.206	213.504	10.4346	87.3938	-33.6664	108.537	-194.706	164.172	-197.03	-231.59	101.619	106.784
186	1	2446.89	5.49924	4.84533	75.1803	66.0911	-92.0214	-87.1509	-115.453	99.3508	84.5718	62.3012	53.8238	126.411	-214.235	94.8281	-81.991	166.458	-202.166	120.463	-71.9374	201.39	-11.3	-112.661	-112.157	367.516	-148.206	213.504	10.4346	87.3938	-33.6664	108.537	-194.706	164.172	-197.03	-231.59	101.619	106.784
186	2	2454.47	5.50072	4.84514	75.7604	66.4403	-92.0222	-87.1474	-115.455	99.3526	84.5691	62.3013	53.8422	126.107	-213.856	94.934	-82.0893	166.408	-202.166	120.463	-71.9374	201.39	-11.3	-112.661	-109.783	358.134	-142.027	206.323	20.4346	85.4007	-33.6664	108.537	-194.706	164.172	-197.03	-231.59	101.619	106.784
186	3	2432.2	5.50658	4.84017	74.9387	65.9595	-92.0222	-87.1474	-115.455	99.3526	84.5691	62.3013	53.8422	126.107	-213.856	94.934	-82.0893	166.408	-200.675	122.35	-72.386	200.028	-12.3272	-110.939	-112.312	368.134	-148.783	212.528	11.1561	87.873	-33.6664	108.537	-194.706	164.172	-197.03	-231.59	101.619	106.784
186	4	2531.12	5.50938	4.83827	75.2347	66.0743	-92.0222	-87.1474	-115.455	99.3526	84.5691	62.3013	53.8422	126.107	-213.856	94.934	-82.0893	166.408	-201.546	120.787	-75.0368	194.767	-2.32719	-115.793	-111.896	367.785	-147.976	213.864	10.4666	88.0817	-33.7744	108.195	-194.285	165.29	-198.011	-231.583	101.619	106.784
186	5	2511.76	5.50968	4.84095	75.8439	66.3669	-92.0222	-87.1474	-115.455	99.3526	84.5691	62.3013	53.8422	126.107	-213.856	94.934	-82.0893	166.408	-201.592	120.803	-74.7894	195.273	-3.14364	-115.516	-109.364	357.898	-141.465	206.979	20.4666	85.9671	-33.9835	107.725	-193.922	165.284	-197.782	-231.718	101.59	106.821
186	6	2556.73	5.50612	4.83586	76.1825	66.9127	-92.0222	-87.1474	-115.455	99.3526	84.5691	62.3013	53.8422	126.107	-213.856	94.934	-82.0893	166.408	-201.592	120.803	-74.7894	195.273	-3.14364	-115.516	-109.364	357.898	-141.465	206.979	20.4666	85.9671	-32.9471	111.745	-196.266	174.866	-207.782	-234.337	103.005	106.508
187	1	2497.94	5.50283	4.83238	75.4868	66.5989	-92.0669	-88.2567	-114.697	99.9005	84.2523	62.0271	53.8422	126.107	-213.856	94.934	-82.0893	166.408	-201.592	120.803	-74.7894	195.273	-3.14364	-115.516	-111.786	367.898	-148.481	212.725	11.9476	87.9606	-32.9471	111.745	-196.266	174.866	-207.782	-234.337	103.005	106.508
187	2	2499.41	5.5042	4.83216	75.8942	66.7813	-92.0678	-88.2526	-114.7	99.9026	84.2492	62.0271	53.8882	125.345	-212.907	95.1995	-82.3357	166.283	-201.21	121.493	-73.919	198.279	-7.68839	-113.837	-109.447	358.436	-142.166	205.491	21.9476	85.9871	-32.9471	111.745	-196.266	174.866	-207.782	-234.337	103.005	106.508
187	3	2546.63	5.54291	4.83035	75.291	66.5292	-90.9893	-89.228	-114.531	93.3903	92.4285	61.0423	53.9258	125.646	-213.318	95.2906	-82.4201	166.375	-199.646	123.425	-74.9576	195.392	-6.89428	-112.58	-111.942	368.31	-148.88	211.604	12.8118	88.4397	-32.9659	111.595	-196.171	174.579	-207.496	-234.323	103.043	106.521
187	4	2623.23	5.54621	4.83224	75.5773	66.6638	-90.9893	-89.228	-114.531	93.3903	92.4285	61.0423	53.9258	125.646	-213.318	95.2906	-82.4201	166.375	-200.706	121.516	-77.2481	190.058	3.10572	-117.324	-111.689	368.094	-148.384	212.43	12.3774	88.5641	-33.0944	110.861	-195.545	173.857	-206.725	-234.227	103.043	106.521
187	5	2729.49	5.53777	4.81857	75.9321	67.256	-90.6515	-90.8312	-113.224	93.612	92.642	60.886	53.9188	126.665	-214.972	94.5504	-81.7491	167.093	-200.798	121.351	-77.2514	189.968	3.41349	-117.504	-109.789	362.815	-145.195	204.445	21.6585	87.2482	-33.1936	110.582	-195.276	173.88	-206.675	-234.248	104.16	106.925
187	6	2742.36	5.53887	4.82397	75.4188	66.3562	-90.6515	-90.8312	-113.224	93.612	92.642	60.886	53.9188	126.665	-214.972	94.5504	-81.7491	167.093	-200.798	121.351	-77.2514	189.968	3.41349	-117.504	-109.786	362.804	-145.187	204.438	21.6682	87.2462	-33.947	104.293	-190.113	163.88	-196.739	-233.772	104.421	106.866
188	1	2665.26	5.52956	4.81601	75.0394	65.9995	-90.7339	-92.2456	-112.253	94.4377	92.0847	60.5449	53.9188	126.666	-214.972	94.5504	-81.7492	167.094	-199.911	122.431	-74.7853	196.488	-6.58651	-113.746	-109.786	362.804	-145.187	204.438	21.6682	87.2462	-33.947	104.293	-190.113	163.88	-196.739	-233.772	104.421	106.866
188	2	2648.85	5.54085	4.81722	74.2412	64.8947	-90.8715	-91.597	-112.713	94.7744	91.619	60.519	54.0809	123.943	-211.571	95.5034	-82.6334	166.631	-199.912	122.431	-74.7821	196.498	-6.59805	-113.743	-110.285	364.861	-146.562	205.754	19.7337	87.7059	-34.6553	99.2671	-186.637	153.978	-186.739	-232.751	104.421	106.866
188	3	2644.56	5.54423	4.81413	73.5448	64.4358	-90.8715	-91.597	-112.713	94.7744	91.619	60.519	54.0811	123.945	-211.572	95.5038	-82.6337	166.631	-199.032	123.56	-75.0079	195.744	-7.31672	-112.66	-112.528	374.555	-153.191	213.007	9.73375	89.898	-34.6553	99.2671	-186.637	153.978	-186.739	-232.751	104.421	106.866
188	4	2722.29	5.5478	4.81578	73.9003	64.6831	-90.8715	-91.597	-112.713	94.7744	91.619	60.519	54.0811	123.945	-211.572	95.5038	-82.6337	166.631	-200.128	121.547	-77.2721	190.567	2.68328	-117.53	-112.273	374.3	-152.67	213.818	9.32322	90.0117	-34.6563	99.2614	-186.631	153.984	-186.743	-232.751	104.421	106.866
188	5	2799.91	5.5805	4.84276	75.1632	65.7643	-91.7485	-85.4294	-116.775	92.833	91.6704	61.8127	54.1376	124.417	-212.206	95.6432	-82.7574	166.761	-200.046	121.687	-77.2524	190.683	2.3684	-117.356	-110.067	364.825	-146.195	207.345	18.751	88.2257	-34.8592	99.5805	-186.19	159.872	-192.505	-230.563	101.421	106.867
188	6	2890.98	5.57413	4.83522	75.3161	65.995	-91.7485	-85.4294	-116.775	92.833	91.6704	61.8127	54.1376	124.417	-212.206	95.6432	-82.7574	166.761	-200.046	121.687	-77.2524	190.683	2.3684	-117.356	-110.067	364.825	-146.195	207.345	18.751	88.2257	-33.6942	102.109	-186.706	169.153	-202.505	-234.605	104	106.295
189	1	3033.85	5.58063	4.83916	76.2504	67.2109	-92.8664	-82.8694	-118.976	93.4536	90.3012	61.6833	55.083	132.567	-223.183	97.7688	-84.6479	169.118	-200.518	120.002	-76.8695	189.222	5.86938	-118.695	-110.136	365.102	-146.372	207.554	18.4598	88.282	-33.8093	101.131	-186.417	165.434	-198.746	-234.951	104.936	106.452
189	2	3026.06	5.58563	4.84319	75.0653	66.161	-93.9891	-78.8555	-121.718	95.8635	86.7661	61.6035	55.3638	126.612	-215.703	99.596	-86.3475	168.057	-200.518	120.002	-76.8695	189.222	5.86938	-118.695	-112.573	375.102	-153.062	214.376	8.67138	90.4767	-33.8093	101.131	-186.417	165.434	-198.746	-234.951	104.936	106.452
189	3	2954.37	5.59231	4.83286	74.2498	64.8954	-93.9891	-78.8555	-121.718	95.8635	86.7661	61.6035	55.3641	126.615	-215.706	99.5968	-86.3482	168.057	-197.262	124.29	-77.5581	186.946	2.42321	-114.412	-112.573	375.102	-153.062	214.376	8.67138	90.4767	-34.3571	94.3481	-180.678	155.434	-188.827	-234.235	104.936	106.452
189	4	3270.77	5.58264	4.81455	74.2059	63.791	-93.9891	-78.8555	-121.718	95.8635	86.7661	61.6035	55.3641	126.615	-215.706	99.5968	-86.3482	168.057	-197.263	124.288	-77.5599	186.94	2.43249	-114.416	-111.273	373.782	-150.413	218.458	6.6166	91.036	-35.9364	85.1242	-170.678	164.836	-196.57	-234.145	104.936	106.452
189	5	3307.82	5.61761	4.85919	75.5906	64.8969	-96.009	-71.3128	-125.261	94.8015	84.0335	63.9307	55.3809	126.748	-215.887	99.6356	-86.3832	168.097	-198.295	123.322	-77.8086	185.605	4.91499	-115.745	-108.959	364.175	-143.739	212.753	15.3909	89.3092	-36.7878	85.2339	-170.562	169.901	-200.742	-232.908	102.586	106.646
189	6	3352.17	5.6123	4.85173	75.8485	65.3623	-96.009	-71.3128	-125.261	94.8015	84.0335	63.9307	55.3809	126.748	-215.887	99.6356	-86.3832	168.097	-198.295	123.322	-77.8086	185.605	4.91499	-115.745	-108.959	364.175	-143.739	212.753	15.3909	89.3092	-36.1427	89.434	-173.043	179.5	-210.742	-236.154	104.865	106.14
190	1	3286.86	5.6128	4.85234	75.2633	65.0923	-96.0079	-71.5623	-125.093	94.9169	83.9744	63.8745	55.3809	126.749	-215.887	99.6356	-86.3832	168.097	-198.295	123.322	-77.8086	185.605	4.91499	-115.745	-111.484	374.175	-150.554	219.471	5.79815	91.4058	-36.1427	89.434	-173.043	179.5	-210.742	-236.154	104.865	106.14
190	2	3313.38	5.61973	4.85311	75.3943	65.0073	-96.811	-69.3188	-126.327	95.8356	82.0848	64.08	55.5569	123.001	-211.179	100.783	-87.4505	167.429	-198.295	123.322	-77.8086	185.605	4.91499	-115.745	-109.41	365.786	-144.864	211.742	15.7982	89.7921	-36.143	89.3652	-172.984	179.4	-210.645	-236.152	104.865	106.14
190	3	3319.02	5.62253	4.85229	74.7569	64.6435	-96.811	-69.3188	-126.327	95.8356	82.0848	64.08	55.5569	123.001	-211.18	100.783	-87.4505	167.429	-197.714	124.083	-77.9259	185.224	4.28221	-114.98	-111.911	375.678	-151.527	218.831	5.79815	92.0276	-36.143	89.3652	-172.984	179.4	-210.645	-236.152	104.865	106.14
190	4	3395.95	5.61886	4.84333	75.1845	65.093	-96.811	-69.3188	-126.327	95.8356	82.0848	64.08	55.557	123.002	-211.181	100.783	-87.4508	167.429	-197.714	124.083	-77.9259	185.224	4.28221	-114.98	-111.493	375.24	-150.678	220.115	5.15857	92.1931	-36.7135	91.7353	-174.576	189.4	-219.831	-236.163	104.865	106.14
190	5	3363.54	5.63327	4.86087	75.8122	65.3667	-98.3752	-66.0645	-127.464	95.9258	79.5835	65.3195	55.7129	124.223	-212.784	101.232	-87.8471	167.715	-197.711	124.088	-77.9087	185.242	4.26585	-114.966	-109.219	365.481	-143.763	214.656	13.7234	90.5494	-37.5102	89.4554	-176.011	178.966	-207.531	-230.021	100.257	107.631
190	6	3394.17	5.63157	4.85644	76.2843	66.2148	-98.3752	-66.0645	-127.464	95.9258	79.5835	65.3195	55.7129	124.223	-212.784	101.232	-87.8471	167.715	-197.711	124.088	-77.9087	185.242	4.26585	-114.966	-109.219	365.481	-143.763	214.656	13.7234	90.5494	-37.2234	95.5475	-180.942	188.966	-217.448	-231.246	101.012	107.461
191	1	3142.39	5.72965	4.9227	74.8135	65.4467	-99.1442	-62.4018	-124.421	88.2426	81.9829	70.4155	55.2446	127.613	-218.987	95.6665	-82.3674	171.354	-192.393	131.312	-80.3957	185.999	-8.164	-106.732	-113.618	382.009	-157.453	226.001	-0.560302	94.3135	-37.3353	91.1786	-181.533	173.022	-198.387	-231.684	102.399	108.88
191	2	3123.6	5.72419	4.92322	74.063	64.4719	-98.6636	-59.1094	-128.975	90.0952	81.8894	68.3018	55.6197	119.761	-208.987	98.3186	-84.8559	169.745	-192.394	131.309	-80.3897	186.012	-8.17732	-106.729	-113.614	381.99	-157.44	225.979	-0.53465	94.311	-37.3353	91.1786	-181.533	173.022	-198.387	-231.684	102.399	108.88
191	3	3140.8	5.72823	4.91744	74.3638	64.5682	-98.6636	-59.1094	-128.975	90.0952	81.8894	68.3018	55.6197	119.761	-208.987	98.3186	-84.8559	169.745	-191.153	132.925	-80.5983	185.071	-9.32793	-105.135	-111.243	373.072	-151.728	218.644	9.46535	92.823	-37.3353	91.1786	-181.533	173.022	-198.387	-231.684	102.399	108.88
191	4	3234.1	5.72317	4.90933	74.5699	64.5429	-98.6636	-59.1094	-128.975	90.0952	81.8894	68.3018	55.6197	119.761	-208.987	98.3186	-84.8559	169.745	-190.05	134.68	-85.0822	176.713	0.672066	-108.142	-110.749	372.579	-150.702	220.195	8.64526	93.012	-37.5908	90.6612	-180.705	176.375	-201.395	-231.711	102.399	108.88
191	5	3159.52	5.72349	4.91822	75.0819	64.5597	-98.6636	-59.1094	-128.975	90.0952	81.8894	68.3018	55.6197	119.761	-208.987	98.3186	-84.8559	169.745	-190.49	134.736	-85.5397	175.737	1.72793	-108.54	-108.315	362.579	-143.585	214.58	17.3254	91.3484	-38.2456	89.3105	-179.661	176.208	-200.575	-232.167	102.809	109.027
191	6	3236.68	5.72571	4.8951	75.4754	64.5138	-98.6204	-62.151	-124.8	89.3181	82.1757	69.1924	55.6771	120.225	-209.64	98.4387	-84.967	169.906	-190.525	134.673	-85.4066	176.016	1.42802	-108.47	-105.854	354.027	-137.602	210.484	23.9029	89.5492	-38.24	89.4082	-179.732	176.396	-200.764	-232.173	102.988	108.975
192	1	3031.57	5.71894	4.89178	75.0808	64.5174	-98.5855	-63.4357	-124.011	89.9263	81.9173	68.8667	55.6771	120.225	-209.64	98.4387	-84.967	169.906	-189.761	135.584	-89.0263	167.383	11.428	-111.127	-107.99	362.283	-143.563	213.816	18.2724	91.0879	-38.24	89.4082	-179.732	176.396	-200.764	-232.173	102.988	108.975
192	2	2956.13	5.72553	4.89641	74.2303	63.4515	-98.5759	-63.255	-124.218	89.9755	81.9267	68.7854	55.7468	118.745	-207.754	98.935	-85.4327	169.602	-189.761	135.584	-89.0263	167.383	11.428	-111.127	-109.325	367.413	-147.12	216.739	13.8652	92.1311	-38.5104	83.5245	-175.154	166.396	-190.901	-231.532	102.988	108.975
192	3	2972.25	5.72587	4.8965	74.8535	63.7723	-98.5759	-63.255	-124.218	89.9755	81.9267	68.7854	55.7468	118.745	-207.754	98.935	-85.4328	169.602	-189.599	135.792	-89.0193	167.33	11.1849	-110.885	-106.789	357.413	-140.196	209.986	23.4045	90.2079	-38.5104	83.5245	-175.154	166.396	-190.901	-231.532	102.988	108.975
192	4	3048.72	5.73273	4.89551	74.8511	63.5516	-98.5759	-63.255	-124.218	89.9755	81.9267	68.7854	55.7468	118.745	-207.754	98.935	-85.4328	169.602	-191.151	132.082	-84.6567	177.33	3.29005	-111.068	-106.222	357.043	-139.06	212.158	22.0928	90.4997	-38.6072	83.0976	-174.521	168.313	-192.64	-231.607	102.988	108.975
192	5	3047.74	5.76151	4.92071	74.8927	63.9894	-97.2431	-60.923	-128.663	87.6034	86.7769	67.0736	55.9003	120.047	-209.474	99.3582	-85.8004	169.909	-191.708	131.081	-83.2458	179.918	0.816781	-110.746	-108.736	366.399	-145.339	219.502	12.4434	92.7532	-39.1604	83.5191	-174.299	173.556	-197.511	-230.762	101.052	109.123
192	6	3125.55	5.75768	4.91516	75.1958	64.514	-97.2431	-60.923	-128.663	87.6034	86.7769	67.0736	55.9003	120.047	-209.474	99.3582	-85.8004	169.909	-191.708	131.081	-83.2458	179.918	0.816781	-110.746	-108.736	366.399	-145.339	219.502	12.4434	92.7532	-38.6813	87.7139	-176.664	183.252	-207.511	-233.271	102.512	108.775
193	1	3143.87	5.75389	4.91529	75.3991	64.6902	-97.2403	-61.1123	-128.541	87.6949	86.7316	67.0297	55.9003	120.047	-209.474	99.3582	-85.8004	169.909	-191.052	132.16	-86.9496	171.261	10.8168	-113.352	-108.736	366.399	-145.339	219.502	12.4434	92.7532	-38.6813	87.7139	-176.664	183.252	-207.511	-233.271	102.512	108.775
193	2	3160.22	5.75532	4.91634	75.9565	64.9176	-97.2005	-60.9337	-128.794	87.7409	86.8004	66.9081	55.9355	119.267	-208.478	99.6138	-86.0405	169.748	-191.052	132.16	-86.9496	171.261	10.8168	-113.352	-106.089	356.399	-138.419	212.795	21.9916	90.7655	-38.6813	87.7139	-176.664	183.252	-207.511	-233.271	102.512	108.775
193	3	3092.92	5.75051	4.90308	74.7759	63.6022	-98.6875	-60.9798	-126.626	88.497	83.7674	68.2238	55.5857	115.519	-203.968	98.5033	-85.3444	169.324	-190.742	132.678	-84.4901	177.269	2.06037	-110.096	-108.395	364.983	-144.314	217.536	14.6291	92.6317	-39.2846	81.8086	-169.072	183.174	-208.049	-229.935	98.7654	108.581
193	4	3151.2	5.75178	4.90392	74.8978	63.791	-98.6875	-60.9798	-126.626	88.497	83.7674	68.2238	55.5857	115.519	-203.968	98.5033	-85.3444	169.324	-191.882	130.31	-80.0694	187.146	-7.93963	-108.335	-108.124	364.754	-143.763	218.468	14.0997	92.7457	-39.5171	83.6076	-170.573	187.719	-212.248	-229.888	98.7654	108.581
193	5	3050.29	5.78405	4.9488	76.2306	65.2503	-98.221	-57.6281	-130.492	87.2431	85.7256	67.6666	55.791	117.291	-206.105	99.3068	-86.0139	169.463	-192.171	129.865	-79.7621	187.313	-7.84732	-108.606	-108.069	364.699	-143.708	218.415	14.1535	92.6915	-40.9242	80.892	-165.992	191.495	-216.181	-219.704	87.4876	109.24
193	6	3035.46	5.78292	4.9381	75.5429	63.9571	-100.577	-57.9521	-127.675	88.2587	81.8883	68.9646	55.6642	115.864	-204.26	98.9126	-85.7482	169.153	-192.046	130.039	-80.1295	186.544	-7.07486	-108.738	-108.025	364.654	-143.663	218.37	14.1983	92.6467	-40.5412	73.5098	-158.962	182.794	-207.55	-220.275	87.8066	109.315
194	1	3315.04	5.82674	4.90645	72.105	62.0133	-105.139	-75.6927	-97.702	84.5372	75.9372	77.3296	53.1413	97.2841	-183.983	85.2423	-74.6398	170.54	-189.792	134.03	-86.2506	174.298	4.84028	-110.12	-123.634	407.665	-173.741	253.866	-33.0007	105.286	-41.1683	86.8463	-175.418	188.507	-211.117	-218.107	87.0969	111.058
194	2	3262.58	5.83192	4.90077	71.6474	61.553	-105.139	-75.6927	-97.702	84.5372	75.9372	77.3296	53.5095	93.1284	-178.518	87.6335	-76.7853	169.431	-189.792	134.03	-86.2506	174.298	4.84028	-110.12	-121.305	403.252	-171.812	246.104	-23.0007	104.035	-41.1683	86.8463	-175.418	188.507	-211.117	-218.107	87.0969	111.058
194	3	3269.82	5.8408	4.89782	71.2046	60.727	-105.139	-75.6927	-97.702	84.5372	75.9372	77.3296	53.4412	97.4765	-183.978	87.6265	-76.4859	170.227	-186.93	137.807	-86.332	172.844	1.05016	-105.947	-120.539	400.811	-170.471	243.144	-19.2881	103.788	-40.9352	79.2751	-169.143	178.507	-201.258	-217.424	87.0969	111.058
194	4	3290.59	5.84164	4.89612	71.1466	60.1389	-105.139	-75.6927	-97.702	84.5372	75.9372	77.3296	53.4412	97.4765	-183.978	87.6265	-76.4859	170.227	-188.518	134.306	-81.5974	182.844	-7.71712	-105.487	-119.734	399.689	-168.811	244.733	-19.8541	103.843	-41.3633	74.6968	-164.325	177.877	-200.444	-217.427	87.0969	111.058
194	5	2833.53	5.92697	4.99737	73.7901	59.253	-104.216	-67.6388	-105.815	79.4139	81.5858	77.3704	55.0117	103.192	-189.605	97.7059	-85.4101	168.013	-188.35	134.695	-82.3248	181.401	-6.19852	-105.828	-122.714	380.354	-151.941	265.97	-34.4558	104.986	-43.1504	73.895	-164.202	182.906	-203.857	-221.075	81.4472	108.934
194	6	2883	5.92428	4.99171	74.131	60.0304	-104.216	-67.6388	-105.815	79.4139	81.5858	77.3704	55.0117	103.192	-189.605	97.7059	-85.4101	168.013	-188.35	134.695	-82.3248	181.401	-6.19852	-105.828	-122.714	380.354	-151.941	265.97	-34.4558	104.986	-43.1426	80.4512	-169.625	192.904	-213.857	-223.103	83.2416	108.565
195	1	2780.12	5.92593	4.99627	74.1367	60.0749	-104.195	-67.8933	-105.696	79.564	81.5334	77.2832	55.0117	103.193	-189.606	97.7057	-85.4099	168.013	-189.799	131.411	-77.0707	191.296	-16.1985	-103.98	-122.714	380.354	-151.941	265.97	-34.4558	104.986	-43.1426	80.4512	-169.625	192.904	-213.857	-223.103	83.2416	108.565
195	2	2772.12	5.93052	4.98705	74.4481	61.0379	-104.195	-67.8933	-105.696	79.564	81.5334	77.2832	55.2305	99.7094	-185.105	99.1151	-86.69	167.237	-189.799	131.411	-77.0707	191.296	-16.1985	-103.98	-121.247	378.037	-150.998	262.196	-29.3099	104.254	-43.3565	89.8482	-179.53	202.904	-222.991	-222.09	83.2416	108.565
195	3	2821.51	5.93827	4.99493	75.0096	61.8544	-104.195	-67.8933	-105.696	79.564	81.5334	77.2832	55.3697	107.495	-195.105	99.5959	-86.6405	168.833	-188.06	133.822	-77.531	189.653	-17.5593	-101.72	-119.944	375.521	-150.053	259.488	-25.2765	103.733	-43.3564	89.8474	-179.529	202.903	-222.99	-222.09	83.2416	108.565
195	4	2881.17	5.93983	4.99922	75.7709	62.772	-104.195	-67.8933	-105.696	79.564	81.5334	77.2832	55.9774	115.254	-205.105	102.138	-88.5831	170.805	-187.617	134.642	-79.5214	186.351	-13.4353	-103.139	-119.33	374.993	-149.045	260.497	-25.6336	103.777	-43.7048	89.2438	-178.82	204.402	-224.279	-221.904	83.2416	108.565
195	5	2329.52	5.94293	5.08979	76.4647	62.6468	-104.139	-66.7389	-107.131	79.1459	82.2102	77.0138	56.1752	116.46	-206.474	103.079	-89.4027	170.74	-194.821	131.403	-76.3454	191.461	-19.977	-104.03	-118.129	370.645	-146.756	259.917	-22.5768	102.902	-47.9403	77.7462	-169.32	198.603	-214.483	-217.016	72.3368	109.826
195	6	2295.59	5.9435	5.09422	75.8792	61.3298	-104.139	-66.7389	-107.131	79.1459	82.2102	77.0138	56.1752	116.46	-206.474	103.079	-89.4027	170.74	-194.821	131.403	-76.3454	191.461	-19.977	-104.03	-118.129	370.645	-146.756	259.917	-22.5768	102.902	-47.3987	68.6958	-159.32	190.295	-207.483	-220.386	74.5229	109.39
196	1	2213.85	5.94296	5.09285	76.0297	61.4709	-104.038	-68.0084	-106.525	79.8918	81.9437	76.5866	56.2087	117.026	-207.203	103.094	-89.4027	170.886	-194.821	131.402	-76.3452	191.461	-19.9772	-104.03	-114.968	364.532	-143.711	253.032	-12.5768	100.946	-47.3987	68.6958	-159.32	190.295	-207.483	-220.386	74.5229	109.39
196	2	2202.2	5.94907	5.09734	75.4435	60.1275	-104.072	-67.4843	-106.991	79.9602	81.9137	76.4494	56.3142	114.599	-204.073	103.826	-90.0882	170.35	-194.821	131.402	-76.3452	191.461	-19.9772	-104.03	-114.964	364.522	-143.705	253.024	-12.565	100.944	-46.7572	59.5743	-150.348	180.295	-198.186	-221.039	74.5229	109.39
196	3	2189.25	5.95928	5.10363	76.2545	60.6321	-104.069	-67.4706	-107.007	79.9498	81.9278	76.4473	56.7163	118.84	-209.713	104.926	-90.9843	171.417	-193.654	132.836	-76.638	190.48	-20.6853	-102.686	-111.195	354.522	-137.504	248.057	-3.67601	99.0276	-46.7572	59.577	-150.352	180.297	-198.187	-221.037	74.5229	109.39
196	4	2241.88	5.95362	5.09279	76.7983	60.9096	-104.069	-67.4706	-107.007	79.9498	81.9278	76.4473	57.12	122.26	-214.304	106.061	-91.9548	172.426	-192.388	135.127	-81.6397	182.29	-10.6853	-105.991	-110.278	354.068	-135.953	250.204	-4.8715	99.2242	-47.1429	56.4449	-146.081	185.048	-202.756	-221.49	74.5229	109.39
196	5	2238.68	5.95665	5.09841	76.299	61.0038	-104.069	-67.4706	-107.007	79.9498	81.9278	76.4473	57.12	122.26	-214.304	106.061	-91.9548	172.426	-192.388	135.127	-81.6397	182.29	-10.6853	-105.991	-113.917	364.068	-142.804	253.903	-12.0617	101.4	-47.2184	56.317	-145.998	185.008	-202.636	-221.575	74.2905	109.374
196	6	2263.48	5.96677	5.10928	76.7327	62.3456	-103.475	-63.5261	-111.753	77.9254	84.9823	75.7238	57.1752	122.69	-214.882	106.201	-92.0768	172.545	-193.319	133.884	-82.9016	176.888	-3.17409	-108.938	-115.262	367.528	-143.966	254.196	-15.0546	101.921	-47.5613	63.6879	-154.838	189.564	-206.34	-220.605	75.3495	109.349
197	1	2258.09	5.96066	5.10692	76.8991	62.4622	-103.449	-63.8874	-111.571	78.1355	84.8996	75.6099	57.1752	122.69	-214.882	106.201	-92.0768	172.545	-191.993	136.218	-87.5208	167.415	6.82591	-111.102	-114.65	366.125	-143.152	252.978	-13.2371	101.537	-47.5613	63.6879	-154.838	189.564	-206.34	-220.605	75.3495	109.349
197	2	2265.7	5.95511	5.10661	76.2463	61.4964	-103.767	-60.3909	-114.866	79.0447	84.2141	74.5814	57.428	114.955	-204.882	108.203	-93.9673	170.809	-191.993	136.218	-87.5209	167.415	6.82602	-111.102	-114.65	366.125	-143.152	252.978	-13.237	101.537	-47.5613	63.6879	-154.838	189.564	-206.34	-220.605	75.3495	109.349
197	3	2283.61	5.96787	5.10953	76.863	61.8111	-103.767	-60.3909	-114.866	79.0447	84.2141	74.5814	57.7528	118.193	-209.175	109.161	-94.7674	171.621	-190.375	138.152	-87.5144	166.908	4.72027	-108.831	-111	356.125	-136.996	247.25	-3.72938	99.766	-47.5613	63.6879	-154.838	189.564	-206.34	-220.605	75.3495	109.349
197	4	2323.48	5.96923	5.10396	77.091	61.7881	-103.767	-60.3909	-114.866	79.0447	84.2141	74.5814	57.7556	118.216	-209.206	109.169	-94.7744	171.628	-192.225	134.112	-82.6209	176.908	-3.44282	-108.842	-110.157	355.669	-135.574	249.253	-4.83314	99.9308	-48.1539	62.3372	-152.843	194.527	-210.896	-220.593	75.3495	109.349
197	5	2219.61	6.0034	5.14862	79.0501	64.4352	-103.496	-55.9011	-119.567	76.8079	86.9184	74.1012	58.0162	120.076	-211.491	110.169	-95.6405	171.838	-192.341	133.914	-82.3091	177.471	-4.00615	-108.754	-109.962	355.295	-135.206	249.053	-4.46702	99.8162	-49.6639	62.1533	-154.888	195.29	-208.905	-202.129	57.8514	111.794
197	6	2295.87	6.00098	5.14181	79.2605	65.2424	-103.496	-55.9011	-119.567	76.8079	86.9184	74.1012	58.0162	120.076	-211.491	110.169	-95.6405	171.838	-192.341	133.914	-82.3091	177.471	-4.00615	-108.754	-109.962	355.295	-135.206	249.053	-4.46702	99.8162	-50.2429	72.0248	-164.888	204.879	-218.261	-204.074	60.9682	111.19
198	1	2254.17	5.99514	5.14003	79.3742	65.3384	-103.488	-56.0182	-119.504	76.8727	86.8915	74.0683	58.0162	120.076	-211.491	110.169	-95.6405	171.838	-190.973	136.456	-87.0694	167.9	5.99385	-110.848	-109.962	355.295	-135.206	249.053	-4.46701	99.8162	-50.2429	72.0248	-164.888	204.879	-218.261	-204.074	60.9682	111.19
198	2	2274.97	5.99075	5.14091	78.8342	64.5261	-103.976	-52.2597	-122.85	77.1557	86.5843	73.1672	58.2157	112.34	-201.491	111.939	-97.325	170.11	-190.973	136.456	-87.0694	167.9	5.99389	-110.848	-109.959	355.293	-135.204	249.05	-4.46437	99.8136	-50.2433	72.0334	-164.898	204.886	-218.267	-204.072	60.9682	111.19
198	3	2425.28	6.05556	5.184	77.9436	64.3564	-103.644	-54.0408	-118.902	73.9105	88.9856	74.6804	57.8746	108.046	-196.974	109.668	-95.5569	170.606	-192.235	132.842	-83.9577	172.385	3.13014	-111.093	-122.75	384.844	-156.631	272.37	-36.2618	107.716	-50.1189	69.9711	-163.585	200.963	-214.081	-202.824	56.2293	112.336
198	4	2434.88	6.05574	5.18365	77.9875	64.0985	-103.644	-54.0408	-118.902	73.9105	88.9856	74.6804	57.8746	108.046	-196.974	109.668	-95.5569	170.606	-193.953	129.499	-79.3837	182.385	-5.738	-110.491	-122.033	384.124	-155.423	273.291	-36.4926	107.705	-50.4703	66.8338	-159.973	201.951	-214.984	-202.911	56.2293	112.336
198	5	2345.9	6.04859	5.20713	77.8713	63.9134	-103.644	-54.0408	-118.902	73.9105	88.9856	74.6804	57.8746	108.046	-196.974	109.668	-95.5569	170.606	-196.718	127.58	-75.5574	191.098	-15.738	-108.902	-122.033	384.124	-155.423	273.291	-36.4926	107.705	-51.3191	65.0181	-158.625	201.056	-213.221	-204.393	56.1168	112.346
198	6	2295.35	6.05933	5.2054	78.4138	65.1723	-103.835	-55.0286	-117.481	73.6461	88.8776	74.9776	58.1868	109.447	-199.235	111.003	-97.0976	171.624	-196.789	127.429	-75.5896	190.94	-15.3928	-109.117	-121.26	382.371	-154.542	271.55	-33.8926	107.206	-51.9013	73.7289	-168.409	206.955	-217.723	-201.058	54.1642	112.771
199	1	2184.8	6.05649	5.20035	78.2222	65.2376	-103.71	-56.8435	-116.542	74.6916	88.4329	74.4572	58.1883	109.549	-199.365	110.985	-97.0773	171.649	-196.919	127.049	-75.1543	191.728	-16.0828	-109.066	-118.576	379.461	-154.158	264.067	-23.8926	105.651	-51.9013	73.7289	-168.409	206.955	-217.723	-201.058	54.1642	112.771
199	2	2194.47	6.06783	5.2007	77.8966	64.8808	-103.71	-56.8435	-116.542	74.6916	88.4329	74.4572	58.2958	105.537	-194.119	111.968	-97.9855	170.665	-196.92	127.047	-75.1511	191.735	-16.0892	-109.066	-115.899	374.491	-151.49	256.342	-13.8926	104.554	-51.9013	73.7289	-168.409	206.955	-217.723	-201.058	54.1642	112.771
199	3	2211.76	6.08224	5.20902	78.6971	65.5718	-103.682	-56.6621	-116.745	74.5626	88.6023	74.4268	58.8285	113.332	-204.119	113.902	-99.4115	172.136	-194.235	130.447	-75.8636	189.565	-17.8706	-105.821	-112.725	365.833	-146.339	251.104	-5.20268	103.221	-51.9013	73.7289	-168.409	206.955	-217.723	-201.058	54.1642	112.771
199	4	2232	6.07334	5.19441	78.917	65.4047	-103.682	-56.6621	-116.745	74.5626	88.6023	74.4268	58.8285	113.332	-204.119	113.902	-99.4115	172.136	-193.245	132.251	-80.518	181.668	-7.87059	-109.358	-111.756	365.087	-144.542	253.208	-6.37811	103.315	-52.6158	71.2924	-165.796	209.934	-220.244	-200.678	54.1642	112.771
199	5	2160.09	6.12317	5.26804	80.4114	64.9623	-103.301	-51.1375	-121.995	71.2655	92.1293	74.2321	59.1596	116.084	-207.372	115.299	-100.551	172.284	-193.29	132.74	-81.7282	178.47	-4.39701	-110.363	-113.207	361.723	-144.083	268.522	-16.8031	104.372	-53.4838	67.0125	-162.984	207.252	-215.351	-193.375	39.5662	114.667
199	6	2218.86	6.12616	5.27444	80.1955	64.1711	-103.301	-51.1375	-121.995	71.2655	92.1293	74.2321	59.1596	116.084	-207.372	115.299	-100.551	172.284	-193.29	132.74	-81.7282	178.47	-4.39701	-110.363	-113.207	361.723	-144.083	268.522	-16.8031	104.372	-53.2901	59.1932	-152.984	203.722	-212.972	-194.967	39.1223	114.572
200	1	2094.98	6.12649	5.27569	80.4842	64.0899	-103.241	-52.1021	-121.477	71.8222	91.875	73.9701	59.1596	116.084	-207.372	115.299	-100.551	172.284	-193.29	132.741	-81.729	178.469	-4.39606	-110.364	-108.94	351.968	-137.655	262.487	-6.80307	102.19	-53.2901	59.1932	-152.984	203.722	-212.972	-194.967	39.1223	114.572
200	2	2107.39	6.13402	5.28166	79.7552	63.9598	-103.386	-51.2875	-122.115	71.7326	91.8887	73.8258	59.211	112.865	-203.179	115.907	-101.129	171.525	-193.29	132.741	-81.7297	178.468	-4.39522	-110.364	-112.425	361.968	-145.071	263.718	-11.4262	104.173	-53.2901	59.1932	-152.984	203.722	-212.972	-194.967	39.1223	114.572
200	3	2147.14	6.13503	5.26275	79.9084	64.3537	-103.385	-51.2824	-122.121	71.7288	91.8935	73.825	59.2113	112.868	-203.183	115.908	-101.13	171.526	-191.241	135.283	-82.0018	177.312	-6.43696	-107.612	-110.74	357.382	-141.953	261.899	-7.95309	103.445	-53.2721	65.5528	-162.984	205.647	-213.18	-191.076	39.1223	114.572
200	4	2063.67	6.13345	5.2508	80.1276	64.5583	-104.694	-51.4196	-121.171	68.7601	93.9343	73.5978	59.3083	113.364	-203.806	116.453	-101.679	171.625	-193.586	130.573	-74.4788	187.228	-16.1846	-105.099	-110.594	357.107	-141.671	261.98	-7.89075	103.412	-53.3132	65.2078	-162.931	206.571	-213.801	-189.366	37.5059	114.877
200	5	2070.86	6.13671	5.2565	79.9057	64.397	-104.694	-51.4196	-121.171	68.7601	93.9343	73.5978	59.3083	113.364	-203.806	116.453	-101.679	171.625	-193.586	130.573	-74.4788	187.228	-16.1846	-105.099	-107.128	347.107	-134.327	259.267	-1.74352	101.677	-53.3955	65.0207	-162.782	206.466	-213.618	-189.556	37.3167	114.904
200	6	2048.9	6.14031	5.26411	79.7278	63.5325	-104.694	-51.4196	-121.171	68.7601	93.9343	73.5978	59.3083	113.364	-203.806	116.453	-101.679	171.625	-193.586	130.573	-74.4788	187.228	-16.1846	-105.099	-107.499	347.471	-134.591	260.32	-2.8496	101.816	-53.1843	57.204	-152.782	202.786	-211.065	-191.358	36.7651	114.784
201	1	1997.78	6.14059	5.26617	79.77	63.7229	-104.632	-52.2491	-120.73	69.2567	93.703	73.3762	59.3083	113.364	-203.806	116.453	-101.679	171.625	-193.586	130.572	-74.4777	187.23	-16.1863	-105.099	-110.728	357.471	-142.302	260.651	-6.26063	103.507	-53.1843	57.204	-152.782	202.786	-211.065	-191.358	36.7651	114.784
201	2	2008.48	6.14483	5.27078	79.5591	63.5877	-104.634	-52.242	-120.736	69.255	93.704	73.3752	59.3162	112.833	-203.115	116.55	-101.771	171.5	-193.586	130.572	-74.4776	187.23	-16.1866	-105.099	-107.131	347.471	-135.011	256.989	0.732683	101.71	-53.1842	57.2022	-152.78	202.785	-211.064	-191.358	36.7651	114.784
201	3	2003.5	6.15149	5.26927	79.6168	63.6748	-104.634	-52.242	-120.736	69.255	93.704	73.3752	59.3162	112.833	-203.115	116.55	-101.771	171.5	-192.466	132.008	-74.8157	186.373	-16.9852	-103.743	-110.472	357.471	-143.056	259.064	-4.25169	103.878	-53.1813	57.4758	-153.218	202.82	-211.027	-191.192	36.7651	114.784
201	4	2016.61	6.1421	5.2562	79.8384	63.5486	-104.634	-52.242	-120.736	69.255	93.704	73.3752	59.3162	112.833	-203.115	116.55	-101.771	171.5	-191.324	134.249	-79.7176	178.073	-6.98524	-106.994	-109.669	357.001	-141.548	260.738	-5.30663	103.946	-53.7409	54.8423	-149.909	205.984	-213.999	-191.224	36.7651	114.784
201	5	1986.08	6.15894	5.29397	82.3851	66.3427	-104.397	-39.0178	-132.429	53.9382	105.134	76.1518	60.035	118.51	-209.746	120.832	-105.407	172.379	-193.936	132.517	-79.0087	175.004	-4.78154	-103.81	-109.702	357.08	-141.605	260.771	-5.36706	103.963	-54.2677	50.7218	-142.656	209.793	-219.078	-196.568	39.4396	114.347
201	6	2011.47	6.15858	5.29108	82.6626	67.2314	-104.397	-39.0178	-132.429	53.9382	105.134	76.1518	60.035	118.51	-209.746	120.832	-105.407	172.379	-193.936	132.517	-79.0087	175.004	-4.78154	-103.81	-109.702	357.08	-141.605	260.771	-5.36706	103.963	-55.4918	59.5264	-152.656	217.346	-225.843	-193.145	37.9646	114.035
202	1	1838.39	6.21433	5.31536	82.7026	67.389	-103.799	-39.9645	-130.403	48.3173	110.915	76.967	60.0891	118.906	-210.273	120.991	-105.551	172.491	-193.985	132.412	-78.8523	175.291	-5.06361	-103.762	-106.139	347.287	-134.745	257.895	1.12952	102.181	-55.4978	59.6212	-153.003	217.081	-225.35	-192.284	36.8338	114.258
202	2	1854.24	6.22865	5.32153	82.3019	66.9063	-104.24	-37.8844	-132.105	47.9089	111.045	76.5863	60.143	111.187	-200.273	122.007	-106.546	170.702	-193.985	132.412	-78.8523	175.291	-5.06358	-103.762	-109.008	356.001	-141.433	255.858	0.163125	104.14	-55.4978	59.6212	-153.003	217.081	-225.35	-192.284	36.8338	114.258
202	3	1855.29	6.23056	5.32389	81.9172	67.3051	-104.24	-37.8844	-132.105	47.9089	111.045	76.5863	60.143	111.187	-200.273	122.007	-106.546	170.702	-193.869	132.555	-78.8754	175.235	-5.17638	-103.626	-112.382	366.001	-148.949	258.791	-5.89094	105.921	-55.6312	62.0852	-156.209	218.154	-226.059	-191.541	36.8338	114.258
202	4	1838.99	6.23152	5.32513	82.0302	67.2851	-104.24	-37.8844	-132.105	47.9089	111.045	76.5863	60.143	111.187	-200.273	122.007	-106.546	170.702	-195.562	128.802	-73.7169	185.235	-14.3617	-102.67	-111.998	365.701	-148.204	259.555	-6.35426	105.931	-55.8825	60.5319	-154.432	219.038	-226.864	-191.524	36.8338	114.258
202	5	1852.9	6.25465	5.42579	82.7475	67.9602	-104.573	-33.9128	-135.996	46.3855	112.422	76.2329	60.0385	115.661	-205.136	120.301	-104.654	170.777	-204.576	119.27	-63.2922	189.464	-14.4163	-107.766	-112.723	367.585	-149.925	261.465	-8.43963	106.365	-56.3692	59.5229	-153.935	217.549	-223.236	-187.952	22.8385	117.061
202	6	1802.76	6.25489	5.4235	82.966	68.7215	-104.573	-33.9128	-135.996	46.3855	112.422	76.2329	60.0385	115.661	-205.136	120.301	-104.654	170.777	-204.576	119.27	-63.2922	189.464	-14.4163	-107.766	-112.723	367.585	-149.925	261.465	-8.43963	106.365	-56.7885	67.1801	-163.935	220.974	-225.591	-185.388	22.6032	117.002
203	1	1647.57	6.2546	5.4242	83.1442	68.6471	-104.488	-35.2393	-135.239	47.2916	111.925	75.8977	60.0386	115.662	-205.137	120.301	-104.654	170.778	-204.577	119.267	-63.2883	189.471	-14.4227	-107.765	-109.078	358.859	-144.083	254.781	1.56037	104.482	-56.7885	67.1801	-163.935	220.974	-225.591	-185.388	22.6032	117.002
203	2	1658.5	6.25707	5.41967	83.3239	69.205	-104.605	-34.597	-135.759	47.0673	112.068	75.8046	60.0563	113.344	-202.156	120.631	-104.981	170.262	-204.577	119.266	-63.2876	189.473	-14.4241	-107.765	-108.563	357.326	-142.936	254.177	2.63061	104.232	-56.8248	74.4938	-173.935	223.815	-227.237	-182.981	22.6032	117.002
203	3	1696.21	6.191	5.43531	84.3267	71.0037	-104.916	-30.0293	-140.287	45.726	113.314	75.3517	59.9029	117.824	-207.42	118.298	-102.397	170.648	-209.497	119.254	-66.4132	187.89	-9.50582	-115.947	-100.007	344.932	-131.318	247.646	10.5329	98.5807	-57.0145	75.56	-174.834	226.986	-230.804	-183.513	24.408	116.607
203	4	1704.99	6.18773	5.42878	84.5111	70.9784	-104.916	-30.0293	-140.287	45.726	113.314	75.3517	59.9029	117.824	-207.42	118.298	-102.397	170.648	-209.105	119.904	-70.13	180.42	0.494183	-119.569	-99.515	344.765	-130.242	249.308	9.33993	98.7408	-57.4699	73.8645	-173.496	228.19	-231.596	-182.997	24.408	116.607
203	5	1687.57	6.19911	5.44804	84.5989	69.7639	-104.902	-28.4548	-142.045	44.9914	114.184	75.0965	60.0101	118.726	-208.564	118.643	-102.68	170.818	-209.078	119.968	-70.3415	179.891	1.09975	-119.726	-103.229	353.222	-136.308	254.893	2.08854	101.33	-58.1296	64.5112	-162.771	223.494	-225.229	-179.825	16.6362	118.281
203	6	1695.47	6.20224	5.45401	84.4829	69.1525	-104.902	-28.4548	-142.045	44.9914	114.184	75.0965	60.0101	118.726	-208.564	118.643	-102.68	170.818	-209.078	119.968	-70.3415	179.891	1.09975	-119.726	-103.229	353.222	-136.308	254.893	2.08854	101.33	-58.2576	57.5089	-152.771	222.259	-225.222	-182.181	16.4259	118.224
204	1	1439.58	6.19975	5.45473	84.6448	69.2922	-104.895	-28.5678	-141.978	45.0668	114.142	75.0699	60.0101	118.726	-208.564	118.643	-102.68	170.818	-208.448	121.179	-74.0422	171.142	11.0998	-122.238	-103.229	353.222	-136.308	254.893	2.08854	101.33	-58.2576	57.5089	-152.771	222.259	-225.222	-182.181	16.4259	118.224
204	2	1454.97	6.20583	5.4605	84.5437	69.3009	-105.115	-27.3731	-143.017	44.7316	114.338	74.88	60.044	114.33	-202.931	119.317	-103.364	169.865	-208.582	120.587	-76.8851	163.868	21.0998	-125.75	-104.134	356.134	-138.588	254.671	1.39451	101.977	-58.2576	57.5089	-152.771	222.259	-225.222	-182.181	16.4259	118.224
204	3	1469.08	6.22384	5.47523	85.4554	70.4593	-105.417	-18.3197	-153.017	40.1275	119.656	73.0483	60.044	114.33	-202.931	119.317	-103.364	169.865	-207.191	122.149	-77.1379	163.644	19.4651	-124.005	-104.106	356.033	-138.516	254.658	1.44232	101.968	-58.2576	57.5091	-152.771	222.259	-225.222	-182.181	16.4259	118.224
204	4	1495.22	6.22727	5.46752	86.2596	71.35	-105.417	-18.3197	-153.017	40.1275	119.656	73.0483	60.044	114.33	-202.931	119.317	-103.364	169.865	-210.851	113.694	-72.1991	173.644	16.9123	-129.027	-102.85	355.199	-135.843	258.022	-0.801184	102.178	-59.3516	60.7562	-159.189	227.505	-228.532	-178.77	16.4259	118.224
204	5	1529.5	6.23998	5.49165	86.9523	72.2535	-105.267	-15.0213	-156.497	37.8395	122.247	72.5942	60.2201	115.923	-205.013	119.861	-103.819	170.238	-212.754	110.524	-70.9045	175.235	18.1484	-131.24	-103.338	356.887	-138.153	259.611	-1.94342	102.815	-59.5033	61.0435	-159.957	227.172	-227.733	-178.53	14.5358	118.634
204	6	1617.72	6.24902	5.48216	87.0515	72.8559	-105.172	-15.9358	-155.514	38.0674	122.038	72.7368	60.9837	118.018	-209.1	122.974	-107.728	172.895	-212.869	110.292	-70.8046	175.43	18.1719	-131.38	-103.315	356.824	-138.102	259.587	-1.89835	102.802	-59.3722	65.5883	-165.797	227.408	-227.335	-177.097	15.1815	118.474
205	1	1579.22	6.24501	5.46971	86.3772	72.0815	-105.163	-16.095	-155.414	38.1722	121.976	72.7046	60.9837	118.018	-209.1	122.974	-107.728	172.895	-207.858	120.292	-75.1055	167.509	16.685	-125.291	-103.315	356.824	-138.102	259.587	-1.89835	102.802	-59.3722	65.5883	-165.797	227.408	-227.335	-177.097	15.1815	118.474
205	2	1646.78	6.27077	5.49917	86.7391	72.2602	-102.821	-18.5608	-152.355	34.8938	126.585	73.6277	61.0322	116.232	-206.811	123.368	-108.092	172.499	-209.448	116.413	-76.3194	162.376	27.2438	-130.573	-103.268	356.716	-138.002	259.539	-1.80873	102.777	-59.2464	63.8158	-163.807	226.285	-226.334	-177.42	15.2652	118.456
205	3	1654.94	6.27289	5.4984	86.5534	72.5406	-103.047	-16.1094	-155.063	33.8888	127.668	73.1151	61.0368	116.282	-206.874	123.379	-108.098	172.507	-208.517	117.528	-76.5312	162.116	26.198	-129.368	-106.897	365.951	-144.686	263.958	-9.42794	104.991	-59.2499	63.6407	-163.481	226.591	-226.678	-177.412	15.2404	118.465
205	4	1746.29	6.29948	5.51884	87.0796	72.6602	-101.61	-18.7006	-151.789	32.375	129.743	74.1348	61.0756	116.625	-207.338	123.475	-108.18	172.612	-212.064	109.482	-72.961	167.087	28.5689	-134.647	-105.907	364.369	-142.818	264.418	-9.03503	104.781	-59.5408	59.0389	-158.107	226.61	-226.804	-177.924	15.2679	118.437
205	5	1729.1	6.30046	5.52265	86.7114	72.2646	-101.595	-18.0667	-152.495	32.1808	129.988	74.0373	61.1183	117.15	-208.023	123.539	-108.197	172.726	-211.69	110.233	-73.2739	166.163	28.7615	-134.243	-105.995	364.497	-142.928	264.697	-9.2968	104.854	-59.5926	58.5249	-156.933	228.304	-223.635	-166.781	0.0960753	122.608
205	6	1743.02	6.28798	5.51751	87.1697	71.3992	-101.595	-18.0667	-152.495	32.1808	129.988	74.0373	61.1183	117.15	-208.023	123.539	-108.197	172.726	-211.69	110.233	-73.2739	166.163	28.7615	-134.243	-107.059	356.23	-135.515	274.697	-16.994	104.265	-59.5926	58.5249	-156.933	228.304	-223.635	-166.781	-2.70241	121.662
206	1	1809.37	6.30817	5.52243	86.3687	70.2168	-99.3905	-23.182	-146.511	31.0827	132.077	75.5187	61.1723	117.624	-208.666	123.666	-108.305	172.873	-207.006	118.349	-77.2597	156.991	30.1792	-129.759	-106.706	355.419	-134.957	274.277	-16.267	104.081	-59.3026	56.1618	-154.692	226.07	-221.628	-167.31	-2.12112	121.482
206	2	1934.92	6.3442	5.55097	86.679	70.0129	-98.125	-24.2616	-144.76	28.9699	134.743	76.2536	61.1992	112.036	-201.446	124.434	-109.02	171.559	-210.118	110.976	-75.7126	155.565	39.0647	-135.934	-106.018	354.473	-134.498	271.794	-13.3279	103.993	-59.2511	49.5294	-145.486	225.487	-221.913	-169.675	-2.19005	121.505
206	3	1864.13	6.34947	5.55112	86.4825	70.3171	-98.2988	-20.7482	-148.939	27.3231	136.794	75.3212	61.1656	111.373	-200.017	125.275	-109.805	170.691	-208.271	113.296	-76.0761	155.534	36.3902	-133.36	-109.97	364.473	-141.814	275.922	-20.8807	106.169	-59.3927	49.4727	-144.857	226.8	-223.392	-169.877	-2.19005	121.505
206	4	2001.93	6.3394	5.53181	85.7455	69.357	-98.2988	-20.7482	-148.939	27.3231	136.794	75.3212	61.1656	111.374	-200.018	125.275	-109.805	170.691	-203.758	123.296	-79.587	154.35	28.4766	-126.955	-109.341	363.975	-140.637	276.956	-21.4264	106.183	-59.6686	48.3319	-144.361	227.943	-224.091	-169.058	-2.19005	121.505
206	5	2051.76	6.31811	5.49309	85.4682	69.7323	-98.3695	-22.3834	-147.06	27.9507	135.966	75.6167	60.9924	108.008	-195.968	124.959	-109.944	170.423	-202.536	126.084	-80.6312	156.734	23.6916	-124.601	-108.499	361.723	-138.811	275.551	-19.4363	105.698	-58.7642	59.6141	-163.666	224.761	-223.263	-173.851	14.1054	117.123
206	6	2071.67	6.31621	5.48891	85.6061	70.352	-98.3695	-22.3834	-147.06	27.9507	135.966	75.6167	60.9924	108.008	-195.968	124.959	-109.944	170.423	-202.536	126.084	-80.6312	156.734	23.6916	-124.601	-108.477	361.623	-138.735	275.558	-19.4087	105.681	-58.4569	66.2259	-173.666	225.377	-222.604	-170.871	13.9989	117.094
207	1	1829.45	6.30978	5.48252	85.9694	70.7658	-98.2694	-27.8077	-143.804	32.0312	133.247	74.3716	60.9588	111.475	-200.45	123.635	-108.468	171.344	-203.642	121.213	-80.2593	151.462	33.6916	-129.283	-105.464	356.46	-135.779	269.324	-10.5956	104.135	-58.4569	66.2259	-173.666	225.377	-222.604	-170.871	13.9989	117.094
207	2	1846.8	6.31586	5.48793	85.5639	70.6503	-98.2694	-27.8077	-143.804	32.0312	133.247	74.3716	60.9575	110.278	-198.903	123.772	-108.599	171.06	-203.642	121.213	-80.2593	151.462	33.6916	-129.283	-101.576	346.46	-128.477	264.102	-2.00982	102.125	-58.4569	66.2259	-173.666	225.377	-222.604	-170.871	13.9989	117.094
207	3	1817.71	6.33091	5.50114	86.5298	71.8792	-97.8004	-19.34	-153.804	26.7991	140.045	72.3018	60.9575	110.278	-198.903	123.772	-108.599	171.06	-202.357	122.775	-80.4324	151.538	31.7337	-127.435	-101.576	346.46	-128.477	264.102	-2.00982	102.125	-58.4569	66.2259	-173.666	225.377	-222.604	-170.871	13.9989	117.094
207	4	2022.47	6.34874	5.51102	87.6642	72.8939	-95.3422	-21.1581	-151.155	21.7096	146.669	73.1587	61.0708	111.486	-200.546	124.09	-108.87	171.429	-205.663	115.014	-76.533	157.996	32.3206	-132.664	-101.462	348.922	-128.753	267.395	-5.36687	102.935	-57.9599	65.797	-177.965	224.727	-220.134	-167.943	15.5094	116.83
207	5	1956.41	6.3443	5.50591	87.1334	71.7807	-95.879	-23.9388	-147.803	22.8745	144.903	73.5854	60.8798	107.763	-195.857	123.948	-109.241	170.758	-206.06	114.251	-76.2692	158.264	32.7639	-133.199	-105.163	357.883	-135.507	271.868	-12.2621	105.251	-58.7848	61.3526	-171.114	223.273	-220.483	-175.648	21.4391	115.899
207	6	1902.18	6.34913	5.51318	87.0729	71.2684	-95.879	-23.9388	-147.803	22.8745	144.903	73.5854	60.8798	107.763	-195.857	123.948	-109.241	170.758	-206.06	114.251	-76.2692	158.264	32.7639	-133.199	-105.163	357.883	-135.507	271.868	-12.2621	105.251	-59.4476	55.1981	-161.114	223.752	-222.433	-178.539	21.2539	115.854
208	1	1934.18	6.33897	5.49616	86.3692	70.3952	-95.8761	-25.2689	-146.99	23.9301	144.151	73.2949	60.8753	108.634	-196.986	123.674	-108.924	170.985	-201.201	124.251	-80.2997	153.244	28.4228	-126.788	-103.906	354.991	-133.49	269.866	-9.18626	104.579	-59.4476	55.1981	-161.114	223.752	-222.433	-178.539	21.2539	115.854
208	2	2049	6.36822	5.52987	87.331	71.4657	-92.9177	-27.408	-143.582	18.1577	151.476	74.6987	61.01	106.756	-194.709	124.443	-109.556	170.674	-203.649	117.339	-79.5391	149.639	39.0798	-133.07	-103.56	354.068	-132.799	269.456	-8.47774	104.39	-59.0569	56.8095	-164.533	222.52	-220.559	-177.214	21.3748	115.832
208	3	1966.94	6.38385	5.53778	88.1543	72.1078	-91.5308	-21.6267	-151.173	12.4434	159.522	72.8716	61.01	106.756	-194.709	124.444	-109.556	170.674	-201.636	119.934	-79.8376	149.827	35.8074	-130.03	-103.56	354.068	-132.799	269.456	-8.47774	104.39	-59.6976	51.0316	-154.533	224.948	-224.482	-180.16	21.3748	115.832
208	4	1980.61	6.39225	5.54231	89.0275	72.9884	-91.5308	-21.6267	-151.173	12.4434	159.522	72.8716	61.0103	106.759	-194.712	124.445	-109.557	170.675	-206.055	109.934	-75.5169	154.877	39.902	-136.736	-102.935	353.687	-131.567	270.845	-9.40277	104.445	-60.1023	51.1573	-155.643	227.104	-225.994	-178.99	21.3748	115.832
208	5	2028.54	6.38985	5.54217	89.3574	74.1714	-91.8397	-22.0702	-150.562	13.21	158.428	72.978	60.9001	105.181	-192.79	123.995	-109.267	170.464	-207.86	106.194	-74.3198	157.672	40.9505	-139.006	-106.735	359.389	-137.513	274.308	-16.2477	106.63	-60.0047	64.0393	-166.687	227.464	-230.343	-190.277	32.7084	113.487
208	6	2000.02	6.39474	5.55214	89.537	73.4387	-91.8397	-22.0702	-150.562	13.21	158.428	72.978	60.9001	105.181	-192.79	123.995	-109.267	170.464	-207.86	106.194	-74.3198	157.672	40.9505	-139.006	-104.754	352.584	-132.481	273.369	-12.8729	105.37	-60.342	57.1115	-156.687	226.958	-231.153	-191.916	31.2601	113.176
209	1	1813.06	6.37578	5.52545	88.8215	72.6657	-91.9679	-27.3471	-147.28	17.6803	155.013	71.8604	60.7684	109.368	-198.258	122.098	-107.136	171.571	-203.134	113.603	-78.0632	147.672	43.5324	-135.071	-104.754	352.584	-132.481	273.369	-12.8729	105.37	-60.342	57.1115	-156.687	226.958	-231.153	-191.916	31.2601	113.176
209	2	1814.84	6.37917	5.53079	88.4003	72.7744	-91.9679	-27.3471	-147.28	17.6803	155.013	71.8604	60.7687	108.997	-197.776	122.147	-107.182	171.48	-203.134	113.603	-78.0632	147.672	43.5324	-135.071	-108.477	362.584	-139.993	276.728	-19.5441	107.457	-60.342	57.1115	-156.687	226.958	-231.153	-191.916	31.2601	113.176
209	3	1773.32	6.38586	5.53583	89.4725	74.3434	-89.5637	-21.3233	-156.659	11.6593	165.013	69	60.7687	108.986	-197.749	122.171	-107.204	171.461	-201.914	115.279	-78.2804	147.833	41.4253	-133.164	-108.477	362.584	-139.993	276.728	-19.5441	107.457	-60.4643	60.4054	-161.042	228.287	-232.021	-190.865	31.2601	113.176
209	4	1754.38	6.3799	5.52528	89.6802	73.9564	-89.5637	-21.3233	-156.659	11.6593	165.013	69	60.7687	108.986	-197.749	122.171	-107.204	171.461	-201.914	115.279	-78.2804	147.833	41.4253	-133.164	-107.653	361.949	-138.427	278.123	-20.3227	107.445	-61.5602	51.8457	-151.042	231.394	-235.109	-191.311	31.2601	113.176
209	5	1778.44	6.41129	5.56971	89.5229	73.5625	-87.8435	-22.4285	-156.298	9.19607	169.201	68.791	61.4771	116.689	-207.162	124.889	-109.234	172.322	-201.746	115.705	-78.376	147.369	41.364	-132.908	-109.296	368.654	-149.77	289.362	-26.8533	110.101	-61.9223	50.4199	-150.407	228.221	-224.826	-177.953	5.62439	119.935
209	6	1733.49	6.40855	5.56517	89.6235	74.1329	-87.8435	-22.4285	-156.298	9.19607	169.201	68.791	61.4771	116.689	-207.162	124.889	-109.234	172.322	-201.746	115.705	-78.376	147.369	41.364	-132.908	-109.296	368.654	-149.77	289.362	-26.8533	110.101	-61.9835	57.0299	-160.407	229.967	-225.603	-173.233	4.23624	119.512
210	1	1637.51	6.40164	5.5646	89.8958	74.6622	-87.9383	-24.3039	-155.058	10.8378	167.852	68.4443	62.1032	124.206	-217.162	125.772	-109.761	174.434	-201.152	117.012	-78.9035	146.917	40.6335	-132.075	-109.296	368.654	-149.77	289.362	-26.8533	110.101	-61.9835	57.0299	-160.407	229.967	-225.603	-173.233	4.23624	119.512
210	2	1670.41	6.40983	5.57046	90.4693	75.1996	-88.2955	-24.3819	-153.598	9.21621	168.467	69.3762	62.0872	123.095	-215.727	125.852	-109.845	174.166	-205.288	108.674	-75.653	151.541	43.8648	-137.4	-108.275	366.437	-148.304	288.186	-24.8509	109.709	-61.7813	57.5543	-161.699	229.263	-224.632	-172.636	4.25612	119.498
210	3	1607.34	6.42088	5.56206	90.5263	75.0885	-88.2955	-24.3819	-153.598	9.21621	168.467	69.3762	62.0872	123.095	-215.727	125.852	-109.845	174.166	-202.995	111.907	-76.1467	151.669	40.0479	-133.86	-108.275	366.437	-148.304	288.186	-24.8509	109.709	-63.2518	56.0473	-155.274	237.576	-234.632	-175.313	4.25612	119.498
210	4	1662.86	6.40369	5.53967	89.8594	74.0543	-88.257	-24.4156	-153.591	9.17776	168.505	69.3662	62.0826	123.075	-215.708	125.839	-109.833	174.157	-199.684	119.476	-78.6217	151.775	33.0731	-129.066	-106.473	363.907	-145.72	287.523	-22.917	109.26	-63.0701	52.395	-152.943	236.161	-232.387	-173.815	3.99705	119.578
210	5	1636.03	6.38319	5.55099	89.6035	73.3785	-88.1032	-24.5689	-153.441	9.0241	168.659	69.2121	62.0093	122.821	-215.454	125.627	-109.641	174.01	-200.461	117.953	-77.7811	151.877	34.1252	-130.074	-105.582	361.255	-143.974	286.999	-21.1114	108.748	-63.2243	50.5798	-148.188	235.496	-227.387	-170.675	-6.31459	123.932
210	6	1598.09	6.37772	5.54391	89.6713	73.9025	-88.1032	-24.5689	-153.441	9.0241	168.659	69.2121	62.0093	122.821	-215.454	125.627	-109.641	174.01	-200.461	117.953	-77.7811	151.877	34.1252	-130.074	-105.582	361.255	-143.974	286.999	-21.1114	108.748	-62.8791	56.3441	-158.188	236.128	-227.2	-164.174	-8.55897	123.11
211	1	1218.38	6.17727	5.50306	88.7507	71.7015	-87.2982	-26.7048	-150.694	6.3693	171.527	70.0089	57.4489	111.967	-202.243	118.863	-103.198	168.519	-202.331	101.303	-62.5199	168.025	22.575	-130.821	-104.022	357.462	-141.101	285.363	-18.086	107.878	-63.6218	50.1643	-156.067	212.32	-207.49	-165.215	-3.41319	121.076
211	2	1243.47	6.17718	5.49302	88.2023	71.0257	-87.6904	-26.4773	-150.629	6.84304	170.588	70.1505	57.5741	111.955	-202.277	119.256	-103.551	168.607	-200.05	106.924	-64.0906	166.27	18.8373	-126.677	-103.712	356.788	-140.634	284.929	-17.3966	107.762	-63.2577	49.2393	-156.414	209.811	-204.933	-164.925	-2.58655	120.829
211	3	1246.53	6.17574	5.49333	87.6675	70.4245	-91.3557	-23.3814	-152.383	13.3037	160.588	70.329	57.5741	111.955	-202.277	119.256	-103.551	168.607	-199.83	107.275	-64.1946	166.218	18.5449	-126.349	-104.145	357.762	-141.416	285.524	-18.299	107.995	-63.2577	49.2393	-156.414	209.811	-204.933	-164.925	-2.58655	120.829
211	4	1242.28	6.18148	5.49747	88.5651	71.1525	-91.3557	-23.3814	-152.383	13.3037	160.588	70.329	57.5741	111.955	-202.277	119.256	-103.551	168.607	-203.737	97.2747	-60.0407	174.297	19.6457	-133.163	-103.216	357.092	-139.351	287.05	-19.3426	107.962	-63.968	46.2863	-152.746	213.841	-208.779	-164.83	-2.58655	120.829
211	5	1331.33	6.16727	5.47696	88.7191	71.4548	-91.7324	-23.8585	-151.544	13.8074	159.6	70.5704	57.4383	109.101	-198.875	119.136	-103.847	168.436	-204.142	96.3477	-59.6382	175.435	19.3519	-133.647	-101.521	351.836	-135.246	286.163	-16.5538	107.161	-62.6833	52.3516	-167.029	206.804	-203.182	-170.162	12.1377	117.528
211	6	1327.99	6.17022	5.48291	88.4265	71.6117	-91.7324	-23.8585	-151.544	13.8074	159.6	70.5704	57.4383	109.101	-198.875	119.136	-103.847	168.436	-204.142	96.3477	-59.6382	175.435	19.3519	-133.647	-105.629	361.836	-142.956	290.45	-24.2314	109.188	-62.6833	52.3516	-167.029	206.804	-203.181	-170.162	11.9809	117.485
212	1	1227.09	6.16195	5.46714	87.7322	70.8714	-91.7926	-26.2387	-150.03	15.8382	158.023	70.0983	57.4309	110.566	-200.764	118.708	-103.341	168.8	-200.354	104.57	-63.7521	165.435	22.2088	-129.566	-105.305	361.942	-143.305	289.24	-22.7712	109.113	-62.6833	52.3516	-167.029	206.804	-203.181	-170.162	11.9809	117.485
212	2	1280.56	6.17874	5.48164	88.3119	71.3545	-90.5064	-27.4261	-148.45	13.0966	161.509	70.6715	57.5791	110.798	-201.15	119.107	-103.678	168.984	-201.497	101.2	-63.8853	163.721	27.7202	-133.047	-103.732	359.036	-141.494	287.006	-19.2528	108.506	-62.4505	50.6534	-165.784	204.583	-201.127	-170.802	13.0318	117.286
212	3	1234.51	6.18273	5.4655	88.2998	71.8264	-90.5064	-27.4261	-148.45	13.0966	161.509	70.6715	57.5791	110.798	-201.15	119.107	-103.678	168.984	-199.074	105.23	-65.0102	163.282	24.1581	-129.234	-104.69	360.991	-142.978	288.378	-21.3035	108.977	-63.1511	58.1859	-172.201	214.583	-210.968	-170.08	13.0318	117.286
212	4	1260.61	6.19087	5.4705	88.8424	72.1479	-89.7438	-28.2596	-147.344	11.3151	163.705	71.061	57.6695	111.744	-202.448	119.308	-103.837	169.287	-201.304	99.7033	-62.5239	168.392	23.9002	-132.508	-103.312	358.498	-140.818	287.443	-19.3221	108.493	-63.2201	54.7539	-168.412	213.652	-210.292	-170.927	13.7959	117.143
212	5	1331.05	6.18017	5.45228	89.658	73.2289	-90.6571	-28.5301	-146.503	12.8504	161.158	71.3556	57.1725	105.403	-194.754	117.884	-103.131	168.625	-203.541	94.451	-60.8195	172.873	24.5825	-135.813	-101.417	353.339	-136.738	285.54	-15.6958	107.572	-62.5711	64.929	-181.69	211.86	-211.675	-189.935	38.8128	113.772
212	6	1262.13	6.18394	5.4585	89.5992	72.7462	-90.6571	-28.5301	-146.503	12.8504	161.158	71.3556	57.1725	105.403	-194.754	117.884	-103.131	168.625	-203.541	94.451	-60.8195	172.873	24.5825	-135.813	-101.417	353.339	-136.738	285.54	-15.6958	107.572	-63.5521	59.3139	-171.69	213.925	-215.535	-192.103	37.7841	113.557
213	1	1190.27	6.17538	5.44419	89.1273	72.1767	-90.7381	-30.9503	-144.998	14.9971	159.478	70.8472	57.0893	107.28	-197.126	117.055	-102.194	169.047	-200.171	101.015	-64.452	162.873	28.8225	-132.931	-101.419	353.341	-136.74	285.541	-15.6975	107.573	-63.5521	59.3139	-171.69	213.925	-215.535	-192.103	37.7841	113.557
213	2	1350.64	6.17654	5.45002	88.8326	71.7123	-88.8717	-33.5943	-140.826	10.4805	164.605	72.3176	57.3059	107.755	-197.904	117.591	-102.596	169.367	-198.085	106.287	-67.7943	156.725	31.1015	-130.85	-101.578	353.501	-136.901	285.7	-15.8568	107.681	-62.8272	56.1581	-170.521	209.255	-209.842	-189.12	35.785	113.847
213	3	1383.85	6.18202	5.43497	88.7122	71.3656	-88.8717	-33.5943	-140.826	10.4805	164.605	72.3176	57.3059	107.755	-197.905	117.591	-102.596	169.367	-195.397	110.791	-68.9097	156.602	26.671	-126.439	-101.578	353.501	-136.901	285.7	-15.8568	107.681	-63.908	54.3056	-163.341	217.696	-219.842	-191.71	35.785	113.847
213	4	1405.98	6.18666	5.42837	89.3548	72.0932	-87.8909	-34.6839	-139.027	7.27784	168.139	73.0912	57.5015	110.2	-201.223	118.002	-102.882	170.102	-197	106.196	-66.634	161.173	26.1705	-129.668	-100.582	352.829	-134.789	287.164	-16.9045	107.598	-63.9403	53.349	-166.125	217.755	-217.751	-186.523	33.873	114.136
213	5	1449.63	6.23697	5.4737	89.8204	73.2605	-87.803	-34.7047	-139.023	7.05973	168.434	73.095	58.4617	119.666	-214.338	119.134	-103.357	173.27	-200.08	96.8345	-62.1798	167.865	27.4052	-134.269	-100.304	349.875	-133.431	286.221	-13.6173	108.814	-63.7752	53.0137	-169.094	213.587	-209.122	-172.35	18.2702	117.111
213	6	1504.5	6.23366	5.4683	89.918	73.8051	-87.803	-34.7047	-139.023	7.05973	168.434	73.095	58.4617	119.666	-214.338	119.134	-103.357	173.27	-200.08	96.8345	-62.1798	167.865	27.4052	-134.269	-100.304	349.875	-133.431	286.221	-13.6173	108.814	-63.1656	58.8721	-179.094	213.336	-207.339	-168.486	17.8395	116.999
214	1	1451.07	6.22783	5.4611	89.6514	72.9278	-86.7878	-37.1757	-136.765	5.01261	171.387	73.2766	58.5668	120.429	-215.372	119.417	-103.607	173.502	-196.284	104.648	-66.0242	158.057	30.415	-130.517	-102.269	355.262	-137.8	287.939	-17.0743	109.897	-63.2493	50.7817	-168.676	208.957	-205.044	-175.087	22.9753	116.247
214	2	1456.57	6.23485	5.46622	89.7176	73.5956	-84.6817	-38.1986	-135.654	-1.59357	179.653	73.5951	58.6129	118.204	-212.427	119.738	-103.929	172.973	-196.284	104.648	-66.0242	158.057	30.415	-130.517	-105.999	365.262	-145.743	290.808	-23.2367	112.033	-63.2493	50.7817	-168.676	208.957	-205.044	-175.087	22.9753	116.247
214	3	1471.26	6.23853	5.46548	89.112	73.0777	-86.1207	-32.9527	-144.125	8.40643	170.39	70.5329	58.6129	118.204	-212.427	119.738	-103.929	172.973	-195.026	106.885	-66.6159	157.96	28.2784	-128.38	-106.277	365.705	-146.085	291.301	-23.8854	112.17	-63.3901	52.5448	-170.39	211.04	-207.027	-174.752	22.9753	116.247
214	4	1464.57	6.24862	5.47688	90.0001	73.9463	-86.1207	-32.9527	-144.125	8.40643	170.39	70.5329	58.6129	118.204	-212.427	119.738	-103.929	172.973	-198.896	96.8852	-63.339	161.772	33.8447	-135.593	-105.868	365.328	-145.176	291.854	-24.2431	112.103	-63.7333	51.5821	-168.874	213.106	-209.118	-174.869	22.9753	116.247
214	5	1544.45	6.22528	5.41904	89.3594	73.412	-86.0866	-32.9792	-144.108	8.33693	170.491	70.5325	58.0689	107.451	-202.615	117.737	-104.508	176.216	-200.592	93.4617	-62.2136	168.033	31.2717	-137.267	-104.314	361.138	-141.658	289.525	-20.7374	111.371	-63.2847	52.8155	-172.792	210.115	-205.295	-175.243	29.0996	115.373
214	6	1619.73	6.22131	5.41302	89.4499	73.9387	-86.0866	-32.9792	-144.108	8.33693	170.491	70.5325	58.0689	107.451	-202.615	117.737	-104.508	176.216	-200.592	93.4617	-62.2136	168.033	31.2717	-137.267	-104.314	361.138	-141.658	289.525	-20.7374	111.371	-62.5256	58.3502	-182.792	209.324	-202.817	-171.252	28.7096	115.283
215	1	1489.18	6.21085	5.39041	88.5598	73.0338	-86.3767	-37.3299	-141.392	12.4552	167.09	69.6151	58.0743	108.002	-203.331	117.641	-104.379	176.353	-197.204	99.7146	-65.6986	158.033	35.6329	-134.561	-103.29	360.637	-141.893	286.196	-16.6122	111.124	-62.5256	58.3502	-182.792	209.324	-202.817	-171.252	28.7096	115.283
215	2	1439.68	6.21346	5.38647	88.1946	72.0018	-85.0596	-38.3357	-140.206	8.76591	171.727	69.9685	58.2501	106.708	-201.582	118.36	-104.976	176.024	-194.711	106.202	-68.3159	155.971	32.0299	-130.441	-102.469	358.666	-140.417	285.153	-14.9083	110.749	-63.385	51.5499	-171.029	210.266	-205.839	-175.691	29.3415	115.199
215	3	1456.98	6.2104	5.38297	87.5299	71.302	-88.3603	-34.9929	-142.936	15.8944	161.727	69.6738	58.2603	106.518	-201.074	118.765	-105.335	175.644	-193.835	107.784	-68.6968	155.943	30.4568	-128.902	-103.054	359.94	-141.419	285.918	-16.0809	111.042	-63.4428	52.3664	-171.857	211.18	-206.702	-175.522	29.3415	115.199
215	4	1445.36	6.2162	5.38797	88.1808	71.8904	-87.8959	-35.2652	-142.657	14.8711	163.094	69.7722	58.3157	107.151	-201.945	118.902	-105.437	175.848	-196.73	101.128	-66.1318	160.652	31.9828	-133.367	-102.118	358.181	-139.658	285.645	-15.1431	110.711	-63.3775	50.9384	-170.965	210.963	-206.231	-175.253	29.7026	115.153
215	5	1561.75	6.19127	5.37179	87.8604	72.1144	-89.4475	-35.2717	-140.412	15.2843	160.203	71.2292	57.8204	100.018	-194.26	117.203	-104.921	176.477	-198.332	100.851	-67.1601	163.335	30.0083	-134.397	-101.005	354.728	-136.704	284.057	-12.5738	110.209	-62.0687	60.8356	-189.97	202.895	-195.813	-179.049	41.2734	113.555
215	6	1659.66	6.18569	5.36488	87.9154	72.5592	-89.4475	-35.2717	-140.412	15.2843	160.203	71.2292	57.8204	100.018	-194.26	117.203	-104.921	176.477	-198.332	100.851	-67.1601	163.335	30.0083	-134.397	-101.005	354.728	-136.704	284.057	-12.5738	110.209	-60.512	64.1383	-199.97	198.104	-188.541	-173.331	40.5391	113.405
216	1	1686.1	6.18678	5.3608	87.677	72.0742	-88.1956	-39.0288	-136.212	13.3625	162.754	72.068	57.8628	102.358	-197.43	117.003	-104.583	177.205	-194.989	106.824	-70.1021	155.531	32.1215	-131.308	-100.78	354.146	-136.251	283.82	-12.1493	110.097	-60.9507	61.8022	-195.895	197.975	-189.208	-175.111	41.0967	113.351
216	2	1638.39	6.19236	5.35607	87.4905	71.512	-88.1956	-39.0288	-136.212	13.3625	162.754	72.068	57.9902	98.4296	-191.974	117.783	-105.222	175.93	-194.989	106.824	-70.1021	155.531	32.1215	-131.308	-100.78	354.146	-136.251	283.82	-12.1493	110.097	-61.8975	60.8702	-189.342	205.909	-199.208	-179.134	41.0967	113.351
216	3	1627.57	6.21026	5.36708	88.1257	72.2113	-86.23	-38.3865	-137.921	9.04704	169.209	71.4977	58.1443	101.219	-196.289	117.331	-104.584	177.576	-194.507	107.264	-70.0127	155.936	31.1484	-130.439	-100.572	352.794	-135.39	283.726	-11.2931	110.191	-62.2005	59.0498	-186.488	205.424	-199.085	-180.069	41.0863	113.404
216	4	1605.73	6.21611	5.37391	88.607	72.7665	-86.1589	-38.4334	-137.882	8.86864	169.446	71.5061	58.206	102.222	-197.659	117.451	-104.641	177.881	-196.924	101.936	-68.2681	158.791	33.398	-134.129	-100.602	353.081	-135.449	284.037	-11.6735	110.248	-62.3305	58.5758	-185.69	206.101	-199.815	-180.195	41.0338	113.418
216	5	1602.14	6.21921	5.37973	88.258	72.9274	-86.1589	-38.4334	-137.882	8.86864	169.446	71.5061	58.206	102.222	-197.659	117.451	-104.641	177.881	-196.924	101.936	-68.2681	158.791	33.398	-134.129	-104.391	363.081	-143.38	287.856	-18.6275	112.234	-62.3581	58.4971	-185.595	206.053	-199.747	-180.292	41.0326	113.418
216	6	1696.69	6.21422	5.37309	88.3204	73.3895	-86.1589	-38.4334	-137.882	8.86864	169.446	71.5061	58.206	102.222	-197.659	117.451	-104.641	177.881	-196.924	101.936	-68.2681	158.791	33.398	-134.129	-104.391	363.081	-143.38	287.856	-18.6275	112.234	-60.9707	62.513	-195.595	202.505	-193.937	-175.376	40.6108	113.332
217	1	1599.59	6.20878	5.35327	87.8134	72.675	-85.9572	-43.2625	-134.831	12.0006	167.492	70.5876	58.2793	104.884	-201.23	117.313	-104.35	178.661	-194.897	105.434	-70.08	154.147	34.6621	-132.32	-101.707	358.54	-140.627	282.315	-10.9775	111.283	-61.3854	60.1712	-191.537	202.356	-194.583	-177.104	41.1374	113.28
217	2	1583.76	6.20757	5.35213	88.3715	73.2316	-82.6269	-45.346	-133.934	5.26917	177.492	70.2864	58.3076	103.842	-199.781	117.51	-104.517	178.316	-194.897	105.434	-70.08	154.147	34.6621	-132.32	-101.638	358.37	-140.496	282.207	-10.8139	111.254	-61.6914	59.722	-189.624	204.023	-196.794	-178.162	41.1374	113.28
217	3	1598.46	6.19798	5.33353	87.4675	72.0627	-82.7799	-45.2734	-133.07	3.60052	178.53	70.9638	58.236	99.8017	-192.224	120.542	-107.415	174.437	-193.017	108.671	-69.5773	158.808	26.1041	-127.221	-104.892	365.183	-146.022	286.511	-17.1391	112.91	-61.8023	58.3298	-187.706	203.38	-196.415	-178.639	41.2147	113.273
217	4	1571.24	6.21294	5.34984	88.2655	72.7869	-83.0487	-45.0573	-132.007	1.76544	179.436	71.8782	58.2842	100.777	-193.552	120.624	-107.431	174.731	-195.978	101.689	-67.321	162.605	29.2849	-132.68	-103.353	362.525	-143.78	285.331	-14.8525	112.417	-61.9141	57.56	-186.407	203.348	-196.611	-179.08	41.2692	113.262
217	5	1428.71	6.2691	5.36265	87.7925	71.4229	-94.7052	-47.2808	-120.313	-0.211571	168.625	76.1662	59.4339	98.4882	-189.219	130.062	-117.565	172.851	-197.362	98.9844	-66.2623	165.301	29.1446	-134.365	-100.028	352.666	-136.057	282.098	-8.06131	110.932	-61.8565	57.5177	-190.123	201.704	-192.142	-170.841	35.3668	111.832
217	6	1534.75	6.26103	5.35358	87.8262	71.8268	-94.7052	-47.2808	-120.313	-0.211571	168.625	76.1662	59.4339	98.4882	-189.219	130.062	-117.565	172.851	-197.362	98.9844	-66.2623	165.301	29.1446	-134.365	-100.028	352.666	-136.057	282.098	-8.06131	110.932	-59.9493	59.5992	-200.123	195.507	-183.004	-163.245	33.6664	111.49
218	1	1432.06	6.22377	5.33013	87.4308	72.3322	-95.4816	-48.3511	-120.554	5.45153	163.083	75.1764	60.3539	108.102	-203.784	133.221	-119.758	176.746	-196.625	99.9602	-67.1615	162.013	31.6148	-134.3	-104.561	365.63	-146.42	285.789	-15.8719	113.369	-59.7802	55.6123	-196.647	188.093	-176.006	-166.069	37.2862	111.212
218	2	1398.06	6.22839	5.32068	86.9818	71.2737	-96.1148	-47.8709	-120.343	5.59596	162.435	75.0175	60.6666	103.715	-197.732	134.23	-120.429	175.485	-195.17	103.162	-69.4745	157.908	33.2051	-133.118	-102.771	361.093	-142.922	283.822	-12.434	112.423	-60.1204	53.1702	-193.619	185.255	-173.781	-167.251	38.1106	111.118
218	3	1461.38	6.21147	5.30044	85.9298	69.8079	-96.1148	-47.8709	-120.343	5.59596	162.435	75.0175	60.3482	98.0852	-187.732	136.816	-123.184	171.15	-191.926	109.186	-70.7861	157.663	27.3511	-127.276	-105.38	365.719	-146.322	287.503	-17.6567	113.557	-60.1204	53.1702	-193.619	185.255	-173.781	-167.251	38.1106	111.118
218	4	1399.54	6.2218	5.30851	86.4386	70.157	-95.9439	-48.0237	-120.127	4.99772	163.126	75.1026	60.4526	99.9925	-190.344	137.061	-123.302	171.748	-193.959	104.732	-68.888	162.328	26.9748	-130.419	-103.131	361.436	-142.942	285.285	-13.77	112.727	-60.3015	51.5905	-191.563	183.883	-172.757	-167.876	38.4115	111.083
218	5	1384.46	6.23914	5.33294	86.6774	69.7656	-95.8597	-48.0714	-120.062	4.70035	163.479	75.1318	60.6967	103.866	-194.76	138.392	-124.189	171.803	-193.278	106.327	-69.256	161.814	25.8111	-129.198	-101.937	357.872	-141.596	287.286	-12.6826	112.602	-60.8189	48.1995	-187.405	180.745	-169.976	-169.06	35.9515	111.312
218	6	1344.78	6.24043	5.33699	86.5529	69.4275	-95.8597	-48.0714	-120.062	4.70035	163.479	75.1318	60.6967	103.866	-194.76	138.392	-124.189	171.803	-193.278	106.327	-69.256	161.814	25.8111	-129.198	-101.827	357.504	-141.302	287.241	-12.5174	112.541	-60.8673	43.5427	-185.403	171.032	-159.976	-165.615	34.3494	110.996
219	1	1306.22	6.25231	5.34351	87.0596	69.995	-95.7852	-48.5757	-119.749	4.91968	163.418	75.0472	60.6928	104.56	-195.801	138.015	-123.77	172.112	-195.619	100.371	-67.0419	164.61	28.2614	-132.999	-101.129	355.887	-140.063	286.187	-10.886	112.221	-60.802	43.9095	-185.591	172.133	-161.04	-165.821	34.5157	111.056
219	2	1327.61	6.25836	5.33879	87.1519	70.0271	-95.478	-48.7918	-119.307	3.23629	165.324	75.1801	60.831	102.855	-193.967	137.545	-123.06	172.195	-194.177	103.254	-69.7694	158.973	32.0432	-132.581	-99.6253	352.771	-137.826	283.778	-7.35234	111.682	-60.647	44.8068	-186.014	174.88	-163.705	-166.354	34.9084	111.223
219	3	1325.41	6.2329	5.34344	86.5152	69.466	-104.858	-39.4557	-128.46	12.6445	155.708	65.9813	62.1299	101.407	-192.19	142.518	-122.85	173.681	-194.121	103.354	-69.7647	159.022	31.8868	-132.452	-99.6031	352.699	-137.767	283.763	-7.31572	111.67	-60.8508	43.3955	-184.537	172.655	-161.627	-166.22	34.6447	111.258
219	4	1257.42	6.23755	5.34932	86.3137	68.6708	-104.858	-39.4557	-128.46	12.6445	155.708	65.9813	62.1299	101.407	-192.19	142.518	-122.85	173.681	-193.751	104.189	-69.9689	158.931	31.1428	-131.86	-99.4238	352.583	-137.323	284.123	-7.63091	111.637	-61.855	34.505	-174.636	162.655	-152.829	-167.106	34.6447	111.258
219	5	1297.31	6.26858	5.34277	86.0801	69.1983	-105.092	-40.0228	-127.732	13.2431	154.862	66.0859	62.8664	103.013	-195.39	144.444	-125.553	175.914	-194.141	102.933	-69.5599	160.021	31.2281	-132.481	-103.02	362.227	-145.106	287.509	-13.901	113.504	-61.932	34.8175	-174.775	163.679	-153.744	-167.753	36.1561	111.237
219	6	1313.78	6.26201	5.33512	86.162	69.7442	-105.092	-40.0228	-127.732	13.2431	154.862	66.0859	62.8664	103.013	-195.39	144.444	-125.553	175.914	-194.141	102.933	-69.5599	160.021	31.2281	-132.481	-103.02	362.227	-145.106	287.509	-13.901	113.504	-61.4731	39.4352	-184.775	162.071	-150.177	-160.129	33.1068	110.638
220	1	1090.56	6.24177	5.30873	85.2587	68.6122	-104.752	-44.8311	-125.157	17.8573	151.464	65.1776	61.3255	100.232	-192.037	134.444	-115.787	175.116	-194.119	102.974	-69.5752	159.99	31.2178	-132.454	-103.02	362.227	-145.106	287.509	-13.901	113.504	-61.4731	39.4352	-184.775	162.071	-150.177	-160.129	33.1068	110.638
220	2	1059.05	6.25547	5.30824	84.5976	68.0221	-104.752	-44.8311	-125.157	17.8573	151.464	65.1776	61.2865	92.8874	-182.037	134.512	-116.093	172.846	-194.103	103.01	-69.5907	159.968	31.2073	-132.432	-101.656	361.38	-145.202	280.818	-6.68364	113.805	-61.4731	39.4352	-184.775	162.071	-150.177	-160.129	33.1068	110.638
220	3	1096.14	6.25679	5.29815	84.1361	67.2718	-104.407	-45.2021	-124.527	16.6459	152.778	65.4494	61.3515	93.218	-181.471	136.482	-117.979	171.888	-191.725	107.454	-70.12	161.734	24.8429	-127.383	-103.045	363.582	-146.81	282.661	-9.28121	114.368	-62.2875	35.6417	-180.789	154.585	-143.606	-160.478	33.874	110.609
220	4	1104.18	6.26473	5.30688	85.0014	68.0533	-104.062	-45.4187	-124.1	15.5648	153.99	65.6772	61.3974	94.2611	-182.926	136.488	-117.919	172.238	-194.949	100.159	-68.252	164.563	29.6763	-133.222	-102.074	361.835	-144.962	282.338	-8.37582	114.032	-62.0805	33.2377	-178.42	155.176	-144.001	-160.787	34.5725	110.575
220	5	1055.72	6.26244	5.3244	85.2095	67.725	-104.209	-45.5911	-123.891	16.0094	153.419	65.6816	61.3507	91.9774	-180.842	135.607	-117.508	172.784	-196.343	100.598	-69.7343	163.513	30.084	-134.246	-99.1365	352.939	-137.659	279.093	-2.392	112.704	-62.7714	34.4377	-176.698	160.289	-149.366	-172.686	42.3687	110.47
220	6	1051.23	6.26716	5.33333	84.8678	67.7093	-104.209	-45.5911	-123.891	16.0094	153.419	65.6816	61.3507	91.9774	-180.842	135.607	-117.508	172.784	-196.343	100.598	-69.7343	163.513	30.084	-134.246	-103.494	362.939	-145.899	285.703	-11.6159	114.721	-62.7702	34.4499	-176.726	160.282	-149.354	-172.663	41.3646	110.285
221	1	1091.98	6.27546	5.32707	84.7978	67.6053	-102.847	-50.6287	-120.091	16.3278	154.574	65.6106	61.1622	95.9497	-185.961	134.08	-115.821	173.692	-192.513	106.32	-72.6194	154.686	32.8382	-131.223	-100.309	356.372	-141.04	279.334	-2.7534	113.365	-62.0616	35.5567	-177.846	165.811	-154.37	-173.018	41.9352	110.275
221	2	1212.13	6.25529	5.32097	84.4671	67.8562	-102.095	-50.6356	-119.703	13.3618	157.915	65.9928	61.3485	99.6515	-188.973	137.915	-119.356	172.372	-192.122	107.441	-73.0614	154.228	32.2659	-130.571	-94.1484	338.699	-125.055	274.838	5.42846	109.294	-61.6292	33.4803	-174.791	169.245	-158.124	-174.992	44.4867	110.069
221	3	1565.02	6.25659	5.31086	83.9511	66.8492	-102.095	-50.6356	-119.703	13.3618	157.915	65.9928	61.3485	99.6515	-188.973	137.915	-119.356	172.372	-189.17	113.02	-74.086	154.252	26.6131	-125.046	-94.9564	339.322	-125.509	275.863	4.33699	109.622	-62.2212	27.5808	-169.331	159.245	-148.887	-174.323	44.4867	110.069
221	4	1246.69	6.25846	5.29896	85.3158	67.4316	-101.737	-50.871	-119.271	12.1451	159.288	66.2128	61.4538	100.988	-190.757	138.205	-119.56	172.736	-192.246	105.232	-71.601	157.906	30.9125	-131.725	-95.0345	343.782	-127.756	279.53	-0.0531465	110.435	-61.9533	18.3258	-161.804	155.507	-144.193	-172.676	44.5599	110.067
221	5	1317.72	6.23516	5.27031	84.7912	67.4393	-101.413	-50.3688	-119.605	11.0081	160.588	66.3497	61.1077	100.79	-191.144	135.031	-116.434	173.274	-192.385	104.88	-71.5521	158.006	31.2145	-132.001	-96.2478	348.627	-129.221	274.512	0.281136	111.16	-61.9912	21.1498	-162.423	159.913	-149.366	-181.625	56.0439	109.798
221	6	1488.96	6.21523	5.25115	84.5075	67.6715	-101.355	-50.3463	-119.635	10.8278	160.818	66.3523	61.166	101.955	-192.317	135.491	-116.721	173.065	-192.159	105.398	-71.6666	157.777	30.878	-131.611	-100.439	359.331	-135.594	275.542	-6.81457	113.085	-61.5518	24.8554	-167.078	163.349	-152.21	-180.674	58.6586	109.208
222	1	1389.12	6.21826	5.25224	84.2534	67.4413	-101.263	-52.3194	-118.619	12.9163	159.213	65.9445	60.8874	102.162	-192.475	133.993	-115.246	172.98	-192.159	105.398	-71.6666	157.777	30.878	-131.611	-96.5448	349.428	-127.95	268.624	3.18543	111.037	-61.5518	24.8554	-167.078	163.349	-152.21	-180.674	58.6586	109.208
222	2	1339.14	6.236	5.25696	83.5207	66.9775	-101.263	-52.3194	-118.619	12.9163	159.213	65.9445	60.8841	94.687	-182.475	134.098	-115.595	170.892	-192.159	105.398	-71.6666	157.777	30.878	-131.611	-99.233	359.085	-136.427	266.126	2.98535	113.574	-61.5518	24.8554	-167.078	163.349	-152.21	-180.674	58.6586	109.208
222	3	1328.97	6.23377	5.25139	83.9636	67.5607	-99.0408	-50.4051	-121.438	5.23276	169.213	65.4613	60.8841	94.687	-182.475	134.098	-115.595	170.892	-189.964	109.651	-72.5017	157.606	26.7535	-127.451	-100.135	360.812	-137.737	267.356	1.32054	113.981	-61.8269	23.1419	-165.802	159.325	-148.4	-180.148	58.6586	109.208
222	4	1396.99	6.23854	5.24778	84.7291	68.2056	-99.072	-50.3806	-121.471	5.34948	169.077	65.4486	61.101	97.8128	-186.578	134.845	-116.156	171.671	-193.35	102.891	-69.5285	165.699	25.2024	-131.863	-99.1322	359.089	-135.326	268.745	0.661868	113.599	-60.9428	20.0008	-164.266	161.567	-149.387	-178.549	58.3779	109.21
222	5	1972.47	6.1983	5.18331	83.4541	67.4581	-99.0805	-50.373	-121.481	5.38124	169.039	65.4453	60.6958	95.2577	-185.386	129.92	-111.739	173.588	-194.305	100.188	-69.4349	167.462	26.9276	-133.908	-94.4068	347.176	-123.717	258.614	10.9132	111.131	-60.5905	24.3031	-165.368	171.803	-160.295	-187.088	70.3181	109.171
222	6	2226.67	6.18872	5.17046	83.0598	67.4253	-99.0805	-50.373	-121.481	5.38124	169.039	65.4453	60.6958	95.2577	-185.386	129.92	-111.739	173.588	-194.305	100.188	-69.4349	167.462	26.9276	-133.908	-94.4068	347.176	-123.717	258.614	10.9132	111.131	-60.263	31.6362	-175.368	173.119	-160.964	-189.665	75.6201	108.149
223	1	2193.35	6.18059	5.15407	82.2756	66.4349	-99.0099	-52.8653	-120.16	8.12891	166.847	64.9482	60.3633	95.4594	-185.493	128.25	-110.095	173.46	-189.635	107.965	-73.007	157.462	28.9196	-129.523	-94.4068	347.176	-123.717	258.614	10.9132	111.131	-60.263	31.6362	-175.368	173.119	-160.964	-189.665	75.6201	108.149
223	2	2185.57	6.18492	5.16178	83.0778	67.0411	-98.9419	-52.9158	-120.087	7.88079	167.135	64.9787	60.45	95.1585	-185.101	128.483	-110.253	173.372	-192.358	103.193	-72.3126	160.436	31.7919	-133.677	-95.8265	352.49	-128.384	259.334	8.91026	112.303	-60.1713	32.2032	-175.876	174.396	-162.145	-189.685	75.6853	108.196
223	3	2121.28	6.17784	5.15635	83.7269	67.6843	-96.5801	-53.9617	-118.931	-0.317434	177.135	65.4714	60.4418	94.7758	-184.397	128.795	-110.579	173.06	-191.779	104.341	-72.523	160.354	30.6953	-132.555	-95.799	352.154	-128.069	259.315	9.00423	112.248	-60.319	30.6613	-174.421	171.765	-159.709	-189.663	75.6853	108.196
223	4	2156.52	6.17435	5.1411	83.2178	66.7198	-96.9949	-53.6369	-119.151	1.16128	175.258	65.4735	60.5686	96.9495	-187.27	129.144	-110.772	173.612	-189.84	108.424	-72.5189	163.298	23.1412	-129	-95.7411	353.667	-128.183	262.373	5.93107	112.495	-59.9835	23.7292	-168.709	167.968	-155.293	-188.672	75.539	108.189
223	5	3227.14	6.12128	5.06701	81.0864	66.3424	-96.9389	-53.7531	-118.973	0.865783	175.563	65.5345	60.3277	93.7931	-185.342	125.7	-107.929	175.567	-188.881	110.31	-73.0532	163.042	21.5305	-127.437	-100.812	375.321	-143.522	263.082	-4.17499	116.723	-59.9076	25.6657	-169.233	173.054	-160.364	-191.593	83.52	108.877
223	6	3566.24	6.11116	5.05396	80.8757	66.5612	-96.9389	-53.7531	-118.973	0.865783	175.563	65.5345	60.3277	93.7931	-185.342	125.7	-107.929	175.567	-188.881	110.31	-73.0532	163.042	21.5305	-127.437	-100.812	375.321	-143.522	263.082	-4.17499	116.723	-59.3502	33.151	-179.233	176.617	-162.8	-192.87	87.2312	108.104
224	1	3569.49	6.13344	5.08094	81.5368	67.313	-97.458	-55.5811	-118.284	5.73014	170.788	64.9136	60.1923	99.7903	-192.772	124.249	-105.981	176.267	-189.016	108.637	-74.2554	157.838	29.0111	-130.309	-98.2277	368.754	-139.051	256.574	4.64969	115.337	-59.2772	33.8136	-179.152	180.196	-166.408	-192.233	85.4956	108.359
224	2	3553.53	6.14878	5.09628	82.224	67.9809	-97.5519	-55.513	-118.357	6.06388	170.383	64.8921	60.3028	100.145	-193.11	124.677	-106.309	176.175	-191.546	103.361	-72.827	159.437	32.7993	-134.344	-97.1948	365.709	-136.845	254.506	7.63478	114.785	-59.2715	33.8911	-179.074	181.175	-167.348	-191.654	84.4808	108.467
224	3	3194.25	6.15626	5.10604	82.046	67.3624	-97.5519	-55.513	-118.357	6.06388	170.383	64.8921	60.2915	99.9483	-192.787	124.749	-106.389	176.056	-191.408	103.64	-72.8763	159.42	32.5296	-134.069	-97.2699	365.867	-136.956	254.623	7.47585	114.818	-59.7157	26.7168	-171.789	171.175	-158.085	-192.131	84.4808	108.467
224	4	3498.06	6.1491	5.08615	82.1397	66.8052	-97.741	-55.3853	-118.494	6.72152	169.581	64.8497	60.5113	102.704	-196.489	125.288	-106.759	176.828	-189.922	106.136	-73.1975	160.939	28.4935	-132.527	-95.7878	362.992	-133.188	256.839	6.51364	114.172	-58.7651	19.7232	-166.543	170.101	-155.745	-190.821	84.4423	108.464
224	5	3742.23	6.1434	5.07545	82.3261	67.0596	-97.6617	-55.4597	-118.387	6.41252	169.934	64.8898	60.7706	106.134	-201.915	124.815	-106.247	178.815	-188.149	109.654	-74.1109	160.284	25.4653	-129.633	-93.5174	356.393	-127.944	252.212	12.6799	112.961	-58.6789	21.0493	-167.182	174.034	-159.513	-191.746	85.7168	108.685
224	6	4053.02	6.13277	5.06208	82.0898	67.2459	-97.6617	-55.4597	-118.387	6.41252	169.934	64.8898	60.7706	106.134	-201.915	124.815	-106.247	178.815	-188.149	109.654	-74.1109	160.284	25.4653	-129.633	-93.5174	356.393	-127.944	252.212	12.6799	112.961	-58.1678	28.8045	-177.182	178.144	-162.542	-193.377	89.596	107.871
225	1	3992.12	6.14325	5.07024	81.9614	67.6677	-97.6601	-56.9128	-117.633	8.17259	168.482	64.5842	60.8204	107.879	-204.062	124.828	-106.152	179.077	-189.603	106.742	-73.446	162.017	26.8341	-131.868	-95.7925	364.223	-134.521	254.517	8.69847	114.525	-58.1417	29.0852	-177.056	180.247	-164.617	-192.634	88.3394	108.062
225	2	3879.6	6.14574	5.0734	82.0164	67.4661	-96.4401	-57.564	-115.876	4.38765	172.254	65.63	61.1203	108.014	-204.199	124.835	-106.265	178.989	-187.924	109.79	-74.0584	160.77	24.4812	-129.269	-95.5328	363.4	-133.87	253.955	9.45175	114.381	-58.3188	25.1907	-173.177	175.033	-159.828	-192.633	88.1036	108.058
225	3	3889.96	6.14261	5.07237	81.1922	66.3502	-98.5937	-54.9043	-119.731	13.3799	162.254	64.2629	61.1366	108.068	-203.978	125.337	-106.735	178.679	-187.102	111.468	-74.354	160.632	22.9012	-127.584	-95.1544	361.873	-132.631	253.258	10.5205	114.102	-58.3867	23.7293	-171.919	172.779	-157.675	-192.485	88.1036	108.058
225	4	4154.18	6.1411	5.06786	82.0184	66.6193	-98.1744	-55.1415	-119.34	11.9148	163.953	64.4564	61.3089	109.474	-205.88	125.837	-107.153	179.104	-190.431	105.279	-72.4302	168.473	22.4316	-132.852	-94.1134	360.307	-129.804	256.453	8.24024	113.703	-57.1792	15.6908	-165.797	171.41	-154.847	-191.251	88.3214	108.092
225	5	4178.56	6.14291	5.07173	82.2518	66.6791	-98.1744	-55.1415	-119.34	11.9148	163.953	64.4564	61.3089	109.474	-205.88	125.837	-107.153	179.104	-190.431	105.279	-72.4302	168.473	22.4316	-132.852	-91.0031	350.307	-121.717	251.489	15.5829	111.702	-57.2463	15.6316	-165.653	171.393	-154.813	-191.421	88.6577	108.16
225	6	4651.09	6.12022	5.04348	82.1854	66.9528	-98.0951	-55.1563	-119.334	11.69	164.244	64.463	61.4422	110.792	-207.461	126.287	-107.468	179.208	-189.939	106.232	-72.6205	167.953	21.8427	-132.09	-91.3761	351.424	-122.092	252.638	13.3893	112.022	-56.6219	24.3279	-175.774	179.379	-161.639	-192.811	92.0496	107.438
226	1	4663.49	6.12164	5.03834	82.028	66.832	-97.8151	-56.1684	-118.65	11.77	164.51	64.3984	61.5009	112.193	-209.208	126.34	-107.449	179.461	-187.278	110.384	-74.0722	163.935	21.145	-129.187	-92.0937	354.074	-124.473	253.554	12.0712	112.559	-56.5964	24.6316	-175.597	181.546	-163.827	-192.416	91.149	107.605
226	2	4712.73	6.13846	5.04938	82.0266	67.2241	-97.4279	-56.3621	-118.368	10.4932	166.036	64.5355	61.7571	110.634	-206.84	127.593	-108.638	178.674	-186.413	111.802	-75.9119	159.922	24.4911	-129.57	-93.7883	359.791	-129.216	254.326	9.86159	113.947	-56.5827	24.9268	-175.25	185.666	-167.826	-189.812	88.0468	107.949
226	3	4713.78	6.13195	5.03633	81.5496	66.7671	-97.4025	-56.37	-118.428	10.4752	166.122	64.482	61.7143	110.249	-206.041	127.911	-108.962	178.254	-183.898	116.092	-77.1266	156.231	23.206	-125.673	-95.67	364.06	-133.41	258.069	5.18201	115.264	-56.6848	26.0029	-176.25	186.174	-168.407	-189.835	87.9099	107.785
226	4	4776.84	6.15484	5.05872	83.8148	68.9218	-96.8972	-56.6493	-118.042	8.75535	168.174	64.6546	62.2836	114.869	-212	129.736	-110.476	179.276	-186.281	109.137	-75.319	158.748	28.4006	-132.648	-93.154	358.163	-127.635	258.43	7.17521	113.911	-56.6551	24.6168	-174.198	192.145	-173.941	-182.653	79.8331	108.518
226	5	4532.51	6.16617	5.07286	83.665	68.9656	-96.8516	-56.679	-118.004	8.59655	168.364	64.669	62.4128	115.748	-213.156	130.149	-110.841	179.507	-185.222	111.528	-75.6804	159.322	25.0632	-130.483	-94.4922	362.817	-132.417	260.716	4.99066	114.831	-56.6545	23.3773	-172.988	191.837	-173.496	-181.441	77.4149	108.734
226	6	4415.46	6.16663	5.07448	83.3641	68.3864	-96.8516	-56.679	-118.004	8.59655	168.364	64.669	62.4128	115.748	-213.156	130.149	-110.841	179.507	-185.222	111.528	-75.6804	159.322	25.0632	-130.483	-94.4922	362.817	-132.417	260.716	4.99066	114.831	-55.6871	18.2138	-170.628	182.459	-163.496	-182.32	79.9932	108.221
227	1	4268.08	6.18395	5.08361	84.1799	69.3987	-96.4743	-58.7457	-116.749	9.51411	168.068	64.4034	62.5258	117.595	-215.494	130.301	-110.919	179.896	-186.218	108.733	-74.6223	160.321	26.376	-132.164	-93.2238	359.847	-130.919	257.763	9.68432	114.228	-55.6799	19.0339	-170.751	187.459	-168.245	-178.517	74.9594	108.798
227	2	4300.05	6.19147	5.08703	84.277	69.7193	-96.4754	-58.7451	-116.749	9.51579	168.066	64.4031	62.5062	116.888	-214.539	130.292	-110.935	179.689	-187.9	105.004	-73.9171	160.632	30.16	-135.258	-94.8175	365.211	-135.496	260.61	5.75781	115.356	-55.679	19.0263	-170.752	187.473	-168.251	-178.368	74.7875	108.808
227	3	4243.06	6.17594	5.07535	83.5425	68.6336	-96.4754	-58.7451	-116.749	9.51579	168.066	64.4031	61.3764	109.554	-204.539	127.236	-108.237	177.364	-187.529	105.809	-74.0518	160.571	29.3908	-134.439	-95.005	365.414	-135.6	260.83	5.45998	115.407	-55.679	19.0263	-170.752	187.473	-168.251	-178.368	74.7875	108.808
227	4	4104.02	6.1963	5.08598	84.2455	69.2592	-96.4315	-58.7719	-116.715	9.44593	168.136	64.4168	62.0214	114.711	-211.285	129.163	-109.851	178.678	-184.401	110.345	-73.8483	160.473	23.0852	-129.793	-93.0303	359.722	-131.586	258.905	9.84189	114.178	-55.6487	18.6812	-170.196	189.283	-169.836	-174.519	69.6473	109.318
227	5	3939.85	6.22389	5.09923	84.1583	69.8974	-96.3681	-58.8285	-116.651	9.38256	168.2	64.44	61.9924	114.421	-211.165	128.559	-109.275	178.94	-186.244	103.626	-70.3513	164.711	23.9188	-132.655	-99.7758	378.793	-147.785	271.023	-5.99992	118.77	-55.6745	18.3104	-169.804	189.529	-169.957	-173.721	68.0176	109.474
227	6	3750.84	6.22806	5.10506	83.9809	69.3698	-96.3681	-58.8285	-116.651	9.38256	168.2	64.44	61.9924	114.421	-211.165	128.559	-109.275	178.94	-186.244	103.626	-70.3513	164.711	23.9188	-132.655	-99.7758	378.793	-147.785	271.023	-5.99992	118.77	-54.9168	11.5149	-165.046	179.816	-159.957	-174.113	69.4285	109.203
228	1	3616.96	6.2327	5.09626	83.6917	69.0251	-96.3256	-60.0096	-116.017	10.6053	167.248	64.2097	62.0069	115.257	-212.202	128.493	-109.178	179.092	-184.15	107.311	-70.6681	163.781	20.1245	-129.079	-97.9803	375.008	-145.703	267.169	-0.354093	117.969	-54.9164	12.0306	-165.382	180.975	-161.095	-174.018	68.7964	109.316
228	2	3360.16	6.25459	5.1077	83.3125	67.9577	-98.3823	-58.562	-117.274	16.9167	159.214	63.945	62.0776	111.087	-206.477	129.233	-110.027	177.761	-184.761	105.745	-71.873	160.803	25.8362	-131.86	-95.8535	369.733	-142.234	262.996	5.68432	117.078	-54.3816	6.22032	-159.991	176.152	-156.299	-173.968	68.3407	109.478
228	3	3611.03	6.24028	5.08947	82.6068	66.4831	-98.3823	-58.562	-117.274	16.9167	159.214	63.945	61.7153	108.046	-200.791	130.659	-111.502	175.231	-181.926	112.415	-73.1712	160.28	19.7625	-125.288	-95.9501	368.323	-140.936	262.665	6.30906	116.858	-53.8451	-1.19648	-154.858	166.562	-146.299	-172.485	68.3407	109.478
228	4	3988.56	6.23599	5.08326	83.6366	67.3802	-97.3683	-58.869	-116.693	13.8331	162.907	64.333	61.9176	110.329	-204.15	130.622	-111.355	176.221	-182.35	110.022	-73.7328	159.366	24.463	-129.578	-92.9735	361.678	-134.534	260.814	10.0838	115.418	-52.9832	0.526172	-155.591	175.526	-154.775	-173.369	69.3293	109.741
228	5	3930.67	6.24044	5.09251	84.0749	67.4265	-97.3683	-58.869	-116.693	13.8331	162.907	64.333	61.9176	110.329	-204.15	130.622	-111.355	176.221	-182.828	109.29	-73.6459	159.636	24.9574	-130.238	-89.9637	351.678	-126.214	256.331	16.9368	113.591	-53.2207	0.45002	-155.216	175.444	-154.672	-174.024	69.4978	109.788
228	6	5288.21	6.19373	5.05958	84.622	69.0048	-97.0069	-58.9273	-116.716	12.9103	164.157	64.3299	62.454	115.976	-210.861	132.512	-112.652	176.579	-184.993	104.939	-72.7458	159.273	29.969	-134.035	-90.8714	350.728	-120.83	253.879	13.455	113.448	-53.4088	12.9561	-163.973	195.003	-174.458	-175.072	73.2121	109.474
229	1	5191.49	6.23417	5.0761	85.9601	70.5191	-94.4696	-59.8388	-115.415	5.89469	172.935	65.2393	62.9485	119.515	-215.54	133.61	-113.58	177.523	-184.897	103.228	-71.9184	157.163	32.6691	-134.834	-91.8567	354.402	-124.519	255.984	11.4813	114.016	-53.3072	12.2586	-163.455	194.644	-173.983	-174.458	71.8584	109.581
229	2	5177.61	6.25939	5.08154	85.2001	69.9333	-94.7461	-59.4302	-115.381	6.15142	172.211	65.4646	62.9587	114.144	-208.325	134.153	-114.323	176.015	-184.209	104.396	-72.9783	155.385	33.6012	-134.612	-93.3458	359.527	-128.884	255.621	10.5469	115.38	-53.2618	11.982	-163.236	194.795	-174.045	-173.868	71.2558	109.635
229	3	5156.88	6.255	5.08068	84.9713	69.9219	-94.6794	-57.9677	-117.357	7.50227	171.153	65.0272	63.3663	117.399	-212.148	136.236	-116.212	176.439	-182.589	108.821	-72.7721	159.177	24.6125	-129.597	-94.5169	363.133	-132.03	257.5	8.02166	116.14	-53.0177	10.5431	-162.108	195.201	-174.04	-171.348	68.6521	109.875
229	4	5194.82	6.2617	5.08912	85.4695	70.4075	-94.6794	-57.9677	-117.357	7.50227	171.153	65.0272	63.3663	117.399	-212.148	136.236	-116.212	176.439	-184.74	103.833	-71.9924	159.885	29.6125	-134.27	-94.3362	362.893	-131.522	258.188	7.48746	116.058	-53.0177	10.5431	-162.108	195.201	-174.04	-171.348	68.6521	109.875
229	5	5119.46	6.2639	5.09596	85.7314	70.2191	-94.6794	-57.9677	-117.357	7.50227	171.153	65.0272	63.3663	117.399	-212.148	136.236	-116.212	176.439	-184.159	105.383	-72.4352	159.536	28.29	-133.134	-91.3051	352.893	-123.393	253.123	14.9892	114.146	-53.3115	10.3609	-161.587	194.927	-173.743	-172.177	69.2552	109.863
229	6	4747.9	6.27981	5.11096	85.5309	70.1724	-93.976	-58.7734	-115.894	4.00777	174.84	65.6614	63.5699	118.745	-213.905	136.914	-116.836	176.804	-181.605	110.751	-73.4071	159.193	22.6828	-128.487	-93.0455	360.036	-131.777	257.747	11.9802	115.369	-52.0449	7.32962	-161.061	190.869	-168.69	-172.052	67.5353	109.888
230	1	4670.56	6.27712	5.10005	85.2319	70.0149	-93.9179	-59.0953	-115.67	4.05914	174.876	65.6367	63.4655	118.325	-213.47	136.513	-116.459	176.66	-179.051	114.394	-74.0782	155.169	21.8565	-124.562	-95.4167	365.473	-137.41	261.881	6.84283	116.921	-52.3046	8.41614	-161.951	191.829	-169.67	-170.519	65.4924	109.988
230	2	4577.14	6.2978	5.11192	85.1345	69.6791	-93.8859	-59.0843	-115.634	3.86186	175.074	65.6661	63.2835	110.818	-203.47	136.428	-116.673	174.62	-179.057	113.521	-76.7584	149.015	30.7884	-128.072	-93.6822	360.564	-133.619	255.996	13.8118	116.35	-52.3046	8.41614	-161.951	191.829	-169.67	-170.519	65.4924	109.988
230	3	4368.58	6.31517	5.10737	84.8063	68.6955	-94.9478	-57.6788	-117.686	8.48233	169.978	64.9488	63.312	110.492	-204.428	134	-114.336	176.084	-178.218	113.872	-75.5279	150.367	28.0594	-125.777	-95.443	360.629	-133.453	260.659	9.26327	117.234	-51.007	-0.149827	-154.447	188.24	-165.434	-169.124	64.2595	110.095
230	4	4339.01	6.31928	5.11326	85.3099	69.1142	-94.9478	-57.6788	-117.686	8.48233	169.978	64.9488	63.312	110.492	-204.428	134	-114.336	176.084	-180.101	108.973	-74.7442	151.006	33.0594	-130.763	-95.0432	360.168	-132.35	262.056	8.10915	117.04	-51.0066	-0.151173	-154.447	188.24	-165.434	-169.124	64.2595	110.095
230	5	3994.77	6.34663	5.15923	86.3337	70.362	-95.07	-57.5973	-117.784	8.90732	169.467	64.9137	63.7755	114.26	-209.305	135.547	-115.683	176.963	-182.945	104.406	-74.1442	151.634	36.7539	-134.719	-93.7637	357.164	-130.92	260.376	11.6607	116.534	-52.6885	3.03989	-154.899	192.948	-170.474	-170.538	61.6809	110.646
230	6	4173.73	6.33576	5.14555	85.387	69.5845	-95.07	-57.5973	-117.784	8.90732	169.467	64.9137	63.7755	114.26	-209.305	135.547	-115.683	176.963	-182.945	104.406	-74.1442	151.634	36.7539	-134.719	-93.7637	357.164	-130.92	260.376	11.6607	116.534	-52.2704	9.39531	-164.899	188.73	-165.971	-176.652	71.3095	108.801
231	1	3935.77	6.34436	5.15156	85.4955	69.9856	-94.9384	-58.8779	-117.04	9.80287	168.907	64.7091	63.8684	115.606	-211.022	135.726	-115.803	177.258	-182.994	104.043	-74.1924	151.255	37.4953	-135.104	-94.4332	360.61	-134.947	261.291	10.8959	117.268	-52.3171	9.8039	-165.044	190.432	-167.579	-175.52	69.212	109.044
231	2	3709.4	6.35106	5.15826	85.4439	69.45	-94.9384	-58.8779	-117.04	9.80287	168.907	64.7091	63.8543	115.115	-210.362	135.724	-115.821	177.118	-182.631	104.779	-74.48	150.82	37.2145	-134.635	-94.3724	360.414	-134.785	261.193	11.0398	117.233	-51.0553	0.248802	-157.475	181.041	-157.579	-174.833	69.212	109.044
231	3	3647.41	6.33394	5.14352	84.7644	68.0146	-94.9384	-58.8779	-117.04	9.80287	168.907	64.7091	62.8059	107.957	-200.362	133.276	-113.703	174.593	-181.615	107.36	-74.8929	150.941	34.5268	-132.033	-93.8699	357.968	-132.621	260.198	12.5293	116.798	-50.1983	-5.48201	-153.496	175.354	-151.284	-173.937	69.212	109.044
231	4	3660.18	6.34507	5.15067	85.2039	68.6571	-94.8999	-58.9015	-117.013	9.75524	168.955	64.7189	62.9321	109.165	-201.929	133.645	-113.988	174.871	-184.235	102.05	-72.7924	155.097	35.4804	-135.379	-94.0381	358.946	-133.537	260.69	12.0277	116.95	-50.2273	-4.50661	-153.961	177.75	-153.707	-173.935	68.6957	109.208
231	5	3651.8	6.34655	5.15406	84.8048	68.7277	-94.8999	-58.9015	-117.013	9.75524	168.955	64.7189	62.9321	109.165	-201.929	133.645	-113.988	174.871	-184.235	102.05	-72.7924	155.097	35.4804	-135.379	-97.1182	368.946	-141.895	264.988	5.43187	118.84	-50.2873	-4.51606	-153.876	177.727	-153.685	-174.087	68.7176	109.223
231	6	3721.62	6.33516	5.1377	84.5572	68.3201	-94.8987	-58.9027	-117.012	9.7541	168.956	64.7195	62.9615	109.485	-202.306	133.757	-114.068	174.891	-183.997	102.564	-72.8774	154.81	35.1666	-134.98	-95.1528	362.487	-136.436	262.933	8.76583	117.581	-51.0409	1.76036	-160.321	178.189	-154.684	-177.435	73.0192	108.413
232	1	3729.68	6.33241	5.13178	84.533	67.8394	-94.9081	-60.5751	-116.125	11.6704	167.378	64.3718	62.8736	109.924	-202.822	133.291	-113.589	174.923	-182.117	106	-74.0582	152.405	33.9141	-132.63	-91.9711	352.487	-128.203	257.409	16.6901	115.74	-51.0409	1.76036	-160.321	178.189	-154.684	-177.435	73.0192	108.413
232	2	3676.21	6.34684	5.13837	83.6233	67.4861	-95.1111	-60.4364	-116.218	12.2114	166.654	64.3635	62.786	105.616	-197.06	133.377	-113.847	173.729	-182.117	106	-74.0582	152.405	33.9141	-132.63	-94.7717	362.487	-136.898	257.838	13.8966	117.934	-51.0409	1.76036	-160.321	178.189	-154.684	-177.435	73.0192	108.413
232	3	3796.03	6.35158	5.13138	83.9491	67.204	-94.5633	-60.4754	-116.115	11.0243	168.205	64.5173	62.7726	105.944	-196.277	135.094	-115.494	172.6	-182.604	105.589	-72.6162	156.658	29.4963	-130.545	-93.795	357.81	-132.839	255.794	16.9148	117.127	-49.959	-5.75037	-154.744	171.897	-147.716	-176.335	72.9161	108.601
232	4	3896.7	6.35878	5.14254	84.4924	67.932	-94.5436	-60.4865	-116.102	10.9614	168.283	64.522	62.8458	107.168	-198.002	134.971	-115.273	173.009	-184.772	100.838	-71.7743	157.177	34.2128	-134.666	-93.9932	358.665	-133.514	256.227	16.3191	117.271	-49.7452	-5.26094	-154.838	174.644	-150.35	-176.534	72.9151	108.73
232	5	3831.42	6.36111	5.14815	84.0322	67.9286	-94.5436	-60.4865	-116.102	10.9614	168.283	64.522	62.8458	107.168	-198.002	134.971	-115.273	173.009	-184.75	101.116	-71.9005	157.228	33.8672	-134.503	-97.015	368.665	-141.886	260.513	9.84028	119.157	-49.9574	-5.28955	-154.537	174.582	-150.291	-177.049	72.965	108.761
232	6	3960.19	6.35224	5.1366	83.3047	67.5278	-94.5436	-60.4865	-116.102	10.9614	168.283	64.522	62.8458	107.168	-198.002	134.971	-115.273	173.009	-184.75	101.116	-71.9005	157.228	33.8672	-134.503	-97.015	368.665	-141.886	260.513	9.84028	119.157	-51.1557	4.29249	-164.537	174.369	-150.878	-182.302	79.4927	107.499
233	1	4192.31	6.36107	5.13232	83.8357	68.2561	-93.8851	-64.8846	-113.088	12.6465	167.661	64.1799	63.1834	113.766	-206.457	135.38	-115.26	174.358	-183.367	102.981	-72.1774	156.024	32.3206	-132.739	-94.5228	361.548	-136.279	254.092	18.0392	117.912	-50.723	6.66893	-164.959	185.413	-161.711	-181.756	77.4832	108.225
233	2	4281.96	6.3583	5.12761	83.8296	68.2078	-93.1283	-64.7996	-112.499	9.34759	171.161	64.7749	63.2276	111.884	-203.918	135.758	-115.699	173.82	-181.232	107.404	-74.0672	152.804	31.338	-130.171	-94.378	361.404	-136.135	253.949	18.1842	117.768	-50.7569	7.09451	-164.955	187.542	-163.81	-180.903	76.3093	108.395
233	3	4116.07	6.40825	5.16172	83.7483	68.5375	-94.7048	-63.6273	-109.075	5.21766	171.423	68.0528	63.2329	111.842	-203.796	135.726	-115.658	173.813	-181.112	105.615	-71.874	155.43	29.0925	-129.24	-101.006	380.323	-152.379	265.605	3.28368	122.099	-49.9975	0.961088	-160.085	183.128	-158.773	-178.84	73.8085	108.656
233	4	4306	6.41599	5.16597	85.0119	69.3184	-94.7209	-63.6139	-109.093	5.28733	171.344	68.0458	63.2494	111.975	-203.969	135.782	-115.706	173.846	-185.426	96.5072	-70.3605	157.42	37.51	-137.414	-99.0753	376.919	-150.125	265.482	4.87843	121.655	-47.9433	-7.48927	-154.156	180.164	-154.052	-177.416	73.6597	108.691
233	5	3751.44	6.4328	5.19859	85.0802	68.7743	-94.7209	-63.6139	-109.093	5.28733	171.344	68.0458	63.2494	111.975	-203.969	135.782	-115.706	173.846	-185.831	97.5894	-71.117	158.208	35.6231	-137.02	-96.7446	366.919	-141.626	261.578	11.4276	120.545	-49.6849	-7.61248	-151.834	179.431	-153.425	-181.407	73.7857	108.886
233	6	4301.96	6.40023	5.16796	84.8227	68.5629	-94.744	-63.5883	-109.134	5.39687	171.224	68.0302	63.3548	112.986	-205.167	136.204	-116.044	173.933	-184.23	100.939	-71.5506	154.959	34.5542	-134.504	-95.633	360.216	-132.869	257.704	13.1807	119.597	-50.7188	-0.0850802	-157.411	186.773	-161.672	-181.284	75.5692	108.474
234	1	4539.99	6.38878	5.1561	85.3387	69.5812	-94.6316	-66.5237	-107.635	8.39472	168.922	67.3823	63.6228	118.164	-211.682	136.493	-116.077	174.939	-179.305	109.455	-74.3288	147.951	32.1222	-128.625	-95.6755	360.798	-133.46	257.947	13.0681	119.639	-51.5788	4.57806	-159.079	201.997	-176.679	-173.273	65.6744	109.632
234	2	4644.95	6.39131	5.16659	87.1085	71.5251	-91.659	-69.4276	-99.2491	-9.23897	185.149	72.5221	63.7524	117.594	-210.941	136.869	-116.594	174.763	-180.162	107.006	-74.1965	146.97	35.6421	-130.844	-95.6682	360.79	-133.451	257.939	13.0767	119.635	-51.5285	4.36559	-158.929	201.909	-176.55	-173.153	65.5795	109.64
234	3	4774.26	6.39674	5.17149	86.2888	70.6471	-92.9971	-62.7614	-109.249	0.346802	176.544	69.5012	63.7675	117.762	-210.929	137.277	-116.989	174.582	-179.163	109.681	-74.6463	147.23	32.8314	-128.2	-95.6682	360.79	-133.451	257.939	13.0767	119.635	-51.5285	4.36559	-158.929	201.909	-176.55	-173.153	65.5795	109.64
234	4	4748.42	6.42279	5.18176	87.05	71.2156	-93.2609	-62.4863	-109.618	1.66499	175.06	69.3887	63.7313	117.462	-210.599	137.04	-116.764	174.574	-186.598	95.7883	-68.6997	163.288	31.4863	-137.233	-95.1998	358.239	-130.525	259.951	12.0688	119.694	-51.3738	3.74865	-158.507	201.683	-176.178	-172.785	65.2775	109.666
234	5	4871.51	6.42709	5.17836	86.735	71.3981	-93.2194	-62.6083	-109.411	1.33949	175.372	69.4624	63.9274	118.496	-212.149	137.569	-117.341	175.139	-187.357	94.2313	-68.2701	167.313	29.2872	-137.766	-98.0843	367.471	-138.227	264.118	5.84181	121.544	-51.4747	3.50575	-158.147	201.488	-175.943	-173.026	66.0715	109.627
234	6	4966.42	6.42561	5.17636	86.5117	70.7936	-93.2194	-62.6083	-109.411	1.33949	175.372	69.4624	63.9274	118.496	-212.149	137.569	-117.341	175.139	-187.357	94.2313	-68.2701	167.313	29.2872	-137.766	-98.0843	367.471	-138.227	264.118	5.84181	121.544	-48.4235	-4.9989	-154.387	193.666	-165.943	-173.681	69.4922	108.976
235	1	4748.95	6.42031	5.16231	85.7748	69.51	-93.2879	-65.9042	-107.829	5.48736	171.972	68.6156	62.9194	113.973	-206.288	133.412	-113.37	173.876	-184.512	98.272	-70.3036	160.038	32.0817	-135.696	-94.8269	358.001	-130.622	256.473	15.8418	119.715	-48.4235	-4.9989	-154.387	193.666	-165.943	-173.681	69.4922	108.976
235	2	4661.47	6.4287	5.15558	84.5957	68.6779	-93.7356	-65.6641	-108.021	6.96027	170.116	68.5796	63.0768	112.069	-203.728	134.304	-114.336	173.381	-181.941	103.85	-71.12	161.507	24.3144	-130.633	-97.038	365.833	-137.467	258.391	12.2887	121.328	-48.5627	-4.44142	-154.661	194.927	-167.217	-172.85	68.3714	109.103
235	3	4890.67	6.42072	5.14585	84.6347	67.968	-93.7356	-65.6641	-108.021	6.96027	170.116	68.5796	63.0108	111.514	-201.921	135.738	-115.761	172.184	-180.497	107.643	-71.8761	161.184	21.0114	-127.039	-96.02	361.34	-133.607	256.341	15.2946	120.499	-45.687	-14.4414	-148.17	190.691	-160.771	-171.112	68.3714	109.103
235	4	4912.43	6.43271	5.15472	85.4955	69.5262	-94.1758	-65.3509	-108.432	8.68248	168.097	68.4288	63.7269	117.452	-209.601	138.143	-117.863	173.67	-181.412	104.511	-70.4421	163.665	21.4719	-129.001	-96.058	361.29	-133.212	257.381	14.3907	120.644	-48.9344	-4.31066	-153.63	199.397	-171.664	-168.409	63.3871	109.772
235	5	4911.57	6.43129	5.16999	85.953	70.2557	-94.0114	-65.4322	-108.305	8.02657	168.87	68.4842	64.1397	120.78	-213.91	139.298	-118.828	174.466	-182.749	102.88	-71.8473	159.08	28.4413	-132.742	-95.0303	361.252	-132.968	256.337	15.0937	120.037	-51.0499	-0.0337491	-154.144	202.515	-176.703	-173.095	65.5462	110.174
235	6	4900.11	6.43236	5.16633	85.1441	69.9693	-94.1238	-65.3196	-108.418	8.13904	168.757	68.3855	64.1228	120.671	-213.768	139.234	-118.767	174.441	-180.995	105.984	-71.9173	159.182	24.3641	-129.551	-99.1408	375.068	-145.025	263.851	5.21591	123.527	-51.7119	0.477729	-154.77	203.353	-177.419	-173.351	65.4269	110.14
236	1	4647.11	6.43508	5.16561	85.7208	70.1989	-93.7938	-67.4128	-106.877	8.49685	168.878	68.3166	63.5713	118.838	-212.195	136.907	-116.51	173.843	-181.777	100.305	-70.271	159.112	29.0297	-133.609	-96.2608	366.543	-138.389	258.37	12.774	121.752	-51.5956	0.221432	-154.528	203.382	-177.332	-172.903	65.0023	110.177
236	2	4612	6.14637	5.18281	85.6954	69.968	-87.1673	-71.2045	-101.017	-1.50315	178.819	70.9086	63.4594	114.379	-206.336	136.84	-116.635	172.754	-178.481	107.098	-72.2922	155.545	25.5076	-128.741	-95.3558	363.763	-136.179	255.698	16.0547	121.373	-51.5956	0.221432	-154.528	203.382	-177.332	-172.903	65.0023	110.177
236	3	4491.66	6.33728	5.17969	86.8543	71.4188	-87.4407	-70.1494	-102.906	0.969029	176.773	70.1164	65.8838	123.913	-218.644	131.816	-113.594	170.919	-179.695	103.147	-69.7547	157.032	25.8452	-129.76	-95.0757	362.742	-135.319	255.219	16.7534	121.189	-54.6206	4.80946	-159.255	208.131	-181.998	-174.62	65.0334	110.172
236	4	4513.48	6.35866	5.18986	86.7409	71.1348	-88.3346	-69.2856	-103.615	4.51276	172.398	70.1158	65.8085	123.434	-218.016	131.582	-113.379	170.789	-182.343	97.5047	-67.1609	165.535	22.7679	-133.283	-94.6637	361.97	-134.13	256.168	16.0428	120.913	-54.3357	3.79722	-158.57	207.502	-181.166	-174.53	65.1161	110.152
236	5	4548.19	6.36719	5.15286	85.4904	69.1369	-90.2378	-73.2696	-96.439	0.477254	173.351	72.2689	65.8795	111.997	-202.213	140.878	-124.479	168.451	-183.129	97.1897	-64.5734	175.96	11.3488	-131.066	-94.464	361.806	-133.673	255.926	16.42	120.771	-52.1714	-2.72651	-155.2	204.593	-176.107	-171.531	65.6583	108.368
236	6	4549.67	6.3647	5.14894	85.1654	69.1956	-90.2378	-73.2696	-96.439	0.477254	173.351	72.2689	65.8795	111.997	-202.213	140.878	-124.479	168.451	-183.129	97.1897	-64.5734	175.96	11.3488	-131.066	-94.464	361.806	-133.673	255.926	16.42	120.771	-54.7005	7.27349	-162.948	207.33	-180.744	-174.421	67.8702	107.964
237	1	4373.89	6.34053	5.12154	83.898	67.4996	-90.4539	-77.4017	-94.7745	6.25794	168.724	70.9819	63.7029	105.203	-193.297	130.878	-114.755	166.315	-183.129	97.1895	-64.5734	175.96	11.3492	-131.066	-94.464	361.806	-133.673	255.926	16.42	120.771	-54.7005	7.27349	-162.948	207.33	-180.744	-174.421	67.8702	107.964
237	2	4384.43	6.34734	5.13745	84.5381	68.1657	-90.8228	-77.1369	-95.1395	7.75018	166.973	70.8397	65.3054	114.965	-204.617	141.843	-125.007	168.203	-183.127	98.1683	-62.0433	184.099	0.310126	-127.599	-94.2076	362.454	-134.12	255.907	16.1666	120.476	-53.5941	-0.951159	-155.401	205.669	-178.831	-172.107	65.5815	108.245
237	3	5010.3	6.30258	5.11645	84.8901	68.4353	-90.6842	-77.2335	-94.9938	7.56625	167.158	70.8999	66.0098	122.439	-214.524	143.95	-126.471	169.779	-183.036	98.5455	-61.6662	185.319	-1.55425	-126.763	-90.2635	349.252	-121.288	247.567	24.6797	118.368	-52.1438	-7.17326	-151.351	199.974	-172.801	-174.35	71.7217	107.812
237	4	5082.46	6.30179	5.12324	85.0148	68.5966	-90.6842	-77.2335	-94.9938	7.56625	167.158	70.8999	66.0098	122.439	-214.524	143.95	-126.471	169.779	-184.726	95.135	-58.3719	195.319	-9.33407	-127.155	-90.1041	349.122	-120.827	248.434	23.9172	118.255	-52.1438	-7.17326	-151.351	199.974	-172.801	-174.35	71.7217	107.812
237	5	4547.31	6.34021	5.15489	85.2263	68.9712	-91.7583	-76.2476	-95.9916	8.08895	166.723	70.3074	65.4304	118.253	-209.204	141.818	-124.526	168.752	-185.741	97.2897	-67.7877	177.79	13.89	-135.126	-93.4952	359.671	-129.846	253.46	17.3411	120.574	-55.1774	-1.71206	-153.193	205.088	-178.795	-172.908	66.3391	108.565
237	6	4293.32	6.34698	5.16408	85.2209	68.8656	-91.7441	-76.256	-95.9792	8.03287	166.788	70.3125	65.462	118.515	-209.541	141.933	-124.63	168.812	-185.463	97.984	-68.1571	176.87	14.1955	-134.8	-93.3701	359.252	-129.503	253.266	17.6375	120.505	-58.0975	0.509691	-148.87	207.657	-184.472	-177.027	65.9687	109.263
238	1	4547.65	6.35297	5.18325	85.2411	69.34	-92.0027	-76.9507	-95.5647	9.68145	165.061	70.1881	65.4141	119.126	-210.578	141.682	-124.358	168.899	-190.195	89.0761	-60.5808	202.797	-5.23386	-135.734	-95.3299	366.058	-135.271	256.417	13.0572	121.816	-56.9263	-3.02213	-146.999	206.342	-182.077	-174.917	64.7038	109.374
238	2	4549.3	6.35851	5.18768	85.6352	69.3426	-91.0545	-76.152	-96.1584	5.93017	169.666	70.1513	65.2037	114.112	-204.082	141.388	-124.136	167.904	-190.195	89.076	-60.5807	202.797	-5.23411	-135.734	-92.2825	356.058	-127.037	249.842	21.8493	120.055	-56.9263	-3.02213	-146.999	206.342	-182.077	-174.917	64.7038	109.374
238	3	4301.87	6.36025	5.17014	84.7511	68.4435	-91.838	-75.0256	-97.6779	8.91168	166.314	69.7413	65.3224	114.737	-204.415	142.615	-125.356	167.653	-186.882	94.4924	-63.0895	192.973	-1.14399	-132.668	-94.4885	362.845	-132.587	254.315	15.8625	121.29	-57.0561	-2.89218	-147.099	206.442	-182.186	-175.117	64.8303	109.247
238	4	4100.51	6.3151	5.19579	84.6039	68.533	-91.7177	-75.0887	-97.5879	8.45213	166.856	69.7793	65.683	117.985	-208.46	144.295	-126.897	168.191	-188.17	100.331	-61.7848	204.243	-19.3778	-125.683	-94.8709	364.212	-133.683	255.185	14.7356	121.553	-57.8656	-4.16196	-147.326	207.442	-182.147	-174.717	63.3093	109.372
238	5	3975.31	6.32582	5.19376	85.0546	68.745	-91.36	-75.4579	-96.9642	6.68306	168.769	70.0339	65.7216	118.222	-208.697	144.445	-127.038	168.264	-188.104	101.023	-66.3362	195.002	-7.56059	-129.284	-93.2936	358.462	-128.843	252.312	18.8534	120.529	-58.213	-3.84932	-147.194	207.44	-182.211	-175.275	63.6209	109.28
238	6	4059.17	6.30552	5.19004	85.1516	68.8104	-91.3368	-75.4813	-96.9255	6.56962	168.892	70.0502	65.4313	117.436	-207.908	143.727	-126.341	167.731	-188.433	99.9381	-66.4699	193.959	-5.15969	-130.63	-93.7005	359.661	-129.976	253.255	17.8499	120.675	-55.8138	-6.17921	-148.423	206.104	-178.746	-172.96	63.5547	108.796
239	1	4028.43	6.32417	5.18287	84.3714	67.8944	-92.6743	-77.3907	-95.7175	12.3251	162.366	69.7369	64.6632	115.27	-204.877	140.098	-122.835	167.199	-189.049	98.5383	-67.2311	192.053	-0.8873	-132.82	-93.9312	360.452	-130.638	253.625	17.3084	120.818	-56.264	-4.89105	-149.201	206.421	-179.399	-173.365	63.7143	108.722
239	2	4024.59	6.32591	5.18262	83.6247	67.5237	-92.4831	-77.2203	-95.8391	11.5777	163.281	69.7378	64.5901	113.26	-202.287	140.006	-122.772	166.819	-187.717	100.476	-66.3645	193.347	-5.69355	-129.9	-96.8103	370.452	-139.087	257.903	10.9564	122.759	-56.264	-4.89105	-149.201	206.421	-179.399	-173.365	63.7143	108.722
239	3	4033.46	6.3213	5.18278	83.8267	67.2832	-92.4831	-77.2203	-95.8391	11.5777	163.281	69.7378	64.5901	113.26	-202.287	140.006	-122.772	166.819	-186.614	103.021	-66.9942	192.184	-6.92077	-127.608	-94.4122	360.452	-130.625	252.799	18.2918	120.805	-56.264	-4.89105	-149.201	206.421	-179.399	-173.365	63.7143	108.722
239	4	4099.54	6.32088	5.18949	84.1481	67.5748	-92.4831	-77.2203	-95.8391	11.5777	163.281	69.7378	64.5901	113.26	-202.287	140.006	-122.772	166.819	-188.911	99.4252	-66.4239	197.184	-6.84873	-131.295	-94.0888	360.063	-129.733	254.112	17.1658	120.583	-56.264	-4.89105	-149.201	206.421	-179.399	-173.365	63.7143	108.722
239	5	4099.88	6.3445	5.20486	85.2025	69.0549	-91.7926	-77.6739	-94.1442	8.29982	166.457	70.7711	65.413	120.117	-211.145	143.074	-125.576	168.577	-188.622	99.6908	-69.6544	187.644	4.20861	-134.233	-94.1321	360.618	-130.628	254.2	17.3103	120.793	-57.1565	-2.51755	-150.379	207.59	-181.131	-173.837	63.3578	108.814
239	6	4498.09	6.32316	5.18675	87.1085	71.1679	-91.9965	-77.5882	-94.2885	9.11231	165.519	70.6888	66.2306	125.249	-218.148	146.53	-129.113	170.424	-189.263	98.7764	-69.4726	188.765	4.29981	-134.981	-90.463	347.626	-119.299	250.17	22.8323	119.71	-54.3616	-12.9865	-145.292	211.109	-180.157	-159.593	52.8559	109.417
240	1	4353.67	6.34615	5.19285	86.4632	70.7958	-92.1838	-82.7145	-92.2452	16.1472	159.937	69.1045	65.6696	126.554	-219.637	143.848	-126.387	170.436	-189.263	98.7764	-69.4726	188.765	4.29981	-134.981	-93.1969	357.626	-128.224	247.548	23.2311	122.099	-54.3616	-12.9865	-145.292	211.109	-180.157	-159.593	52.8559	109.417
240	2	4318.48	6.34974	5.1956	85.5847	69.9352	-92.0571	-79.8596	-95.8231	17.0638	159.911	67.8515	65.3482	118.806	-209.637	143.277	-125.931	168.896	-189.263	98.7764	-69.4726	188.765	4.29981	-134.981	-94.3309	361.795	-131.83	248.154	21.7994	123.035	-54.3616	-12.9865	-145.292	211.109	-180.157	-159.593	52.8559	109.417
240	3	4327.78	6.34703	5.19611	85.0845	69.8201	-92.0571	-79.8596	-95.8231	17.0638	159.911	67.8515	65.3482	118.806	-209.637	143.277	-125.931	168.896	-188.817	99.7841	-69.6809	188.367	3.70691	-134.032	-97.4108	371.795	-140.075	253.293	14.6094	124.836	-54.3616	-12.9865	-145.292	211.109	-180.157	-159.593	52.8559	109.417
240	4	4251.88	6.3205	5.19356	84.9675	69.7291	-92.5223	-79.8281	-95.5719	17.8883	158.531	68.0471	65.4738	121.203	-213.052	144.277	-126.668	169.048	-188.777	99.824	-69.7206	188.327	3.74639	-133.992	-97.0538	370.532	-138.966	252.598	15.5034	124.541	-55.4389	-10.6416	-147.379	209.793	-179.635	-162.026	55.1888	109.127
240	5	4131.94	6.32866	5.20569	85.3601	69.6794	-92.5223	-79.8281	-95.5719	17.8883	158.531	68.0471	65.4738	121.203	-213.052	144.277	-126.668	169.048	-188.777	99.824	-69.7206	188.327	3.74639	-133.992	-94.5294	360.532	-130.63	247.81	22.696	122.874	-55.7302	-10.6376	-146.961	209.363	-179.265	-162.999	55.13	109.144
240	6	3965.97	6.32055	5.18684	84.6895	68.9549	-89.0382	-79.882	-95.3069	6.56771	172.562	68.7187	65.0117	117.881	-208.784	142.576	-125.083	168.165	-188.288	100.296	-70.245	187.856	4.2803	-133.506	-96.0231	362.158	-131.466	252.152	17.3617	123.702	-59.3568	-0.503546	-153.899	204.386	-178.443	-174.079	65.6934	108.108
241	1	3837.94	6.29236	5.15801	83.2326	66.991	-89.3578	-84.5455	-93.3533	13.2468	167.016	67.3392	62.7013	110.244	-198.784	133.448	-116.165	165.665	-188.288	100.296	-70.245	187.856	4.2803	-133.506	-96.0231	362.158	-131.466	252.152	17.3617	123.702	-59.3568	-0.503546	-153.899	204.386	-178.443	-174.079	65.6934	108.108
241	2	3787.87	6.29017	5.15705	82.8093	66.4993	-90.0595	-84.1431	-93.7164	15.3928	164.301	67.2489	62.5924	108.97	-197.165	133.028	-115.816	165.386	-188.205	100.38	-70.2918	187.77	4.31297	-133.424	-96.8721	363.752	-132.615	253.525	15.2682	124.26	-59.4183	-0.41404	-153.987	204.361	-178.469	-174.319	65.9151	108.089
241	3	3647.31	6.24024	5.1658	83.949	68.1739	-88.154	-85.0847	-92.5287	8.50087	172.579	67.7346	62.4862	113.529	-202.972	133.996	-116.666	164.278	-188.408	100.235	-70.2342	188.32	4.06993	-133.462	-96.4462	362.158	-131.301	252.754	16.3642	123.958	-63.418	9.84078	-161.757	210.637	-186.325	-177.316	66.7385	108.043
241	4	5602.4	6.1775	5.05898	85.0401	70.9442	-88.3258	-84.8954	-92.7347	9.19717	171.754	67.6941	64.2002	126.783	-218.33	142.618	-124.62	165.609	-181.456	108.024	-71.3805	187.925	-2.02513	-123.446	-97.0592	362.311	-131.544	253.667	15.6972	124.356	-67.659	34.757	-185.166	228.515	-206.777	-173.012	68.3746	108.689
241	5	5268.6	6.18532	5.08259	84.6515	70.1731	-88.3291	-84.8872	-92.7432	9.21398	171.735	67.6934	64.1234	126.617	-218.16	142.042	-124.022	165.563	-182.945	106.137	-69.465	191.804	-4.87849	-123.896	-97.8857	363.09	-132.344	254.557	14.8785	124.904	-64.5219	26.0071	-181.577	218.774	-194.434	-171.994	68.9509	108.044
241	6	5493.26	6.17551	5.07282	84.785	69.8364	-88.3362	-84.8808	-92.7522	9.24432	171.7	67.6904	64.1016	126.489	-217.988	141.966	-123.947	165.516	-183.043	105.969	-69.3037	192.159	-5.13602	-123.921	-95.5933	354.621	-124.396	250.321	19.7341	123.427	-63.8267	23.8909	-180.462	216.779	-191.966	-172.285	70.8239	107.74
242	1	5272.47	6.19973	5.07907	83.0415	68.7472	-88.8703	-91.5467	-89.9939	19.1229	163.396	65.6853	63.1421	125.141	-216.016	138.771	-120.747	164.74	-183.99	104.354	-66.0979	202.012	-15.136	-122.303	-98.2289	363.814	-132.501	248.976	18.984	125.863	-63.8267	23.8909	-180.462	216.779	-191.966	-172.285	70.8239	107.74
242	2	5253.41	6.19724	5.08032	82.1958	67.7079	-91.9951	-88.0241	-92.3358	26.2075	153.396	65.7387	63.0891	122.487	-212.632	138.69	-120.719	164.338	-183.99	104.354	-66.0979	202.012	-15.1361	-122.303	-98.2289	363.814	-132.501	248.976	18.984	125.863	-63.8267	23.8909	-180.462	216.779	-191.966	-172.285	70.8239	107.74
242	3	5237.54	6.18425	5.07132	81.4722	66.8144	-91.1857	-88.118	-92.6878	24.6305	155.849	65.5325	61.9967	114.835	-202.632	135.171	-117.437	162.219	-183.794	104.834	-66.2241	201.731	-15.323	-121.894	-98.2289	363.814	-132.501	248.976	18.984	125.863	-63.8267	23.8909	-180.462	216.779	-191.966	-172.285	70.8239	107.74
242	4	5241.13	6.17221	5.07333	82.0177	66.5642	-90.1317	-88.5372	-92.633	22.3544	159.153	65.4133	62.5789	119.201	-208.285	137.335	-119.445	163.357	-186.406	103.649	-70.0709	200.419	-7.69985	-128.271	-96.9013	362.718	-130.688	250.131	18.0636	124.631	-60.5524	10.7476	-170.809	206.264	-179.606	-173.907	74.4121	107.488
242	5	5202.63	6.16602	5.06465	81.6819	66.6117	-89.5505	-89.0939	-92.5977	21.701	160.57	65.0948	62.5227	118.768	-207.735	137.133	-119.261	163.254	-186.017	104.161	-70.0275	200.172	-8.26708	-127.678	-97.9731	365.911	-133.341	251.674	15.1625	125.539	-62.2728	16.785	-175.002	207.059	-181.997	-175.287	75.4435	107.318
242	6	5720	6.137	5.03446	81.0145	65.5759	-89.6121	-89.0375	-92.614	21.8004	160.4	65.1155	62.5539	119.029	-208.06	137.242	-119.356	163.302	-186.545	103.43	-69.7934	200.962	-8.17733	-128.253	-100.417	371.124	-134.785	256.366	5.74431	127.025	-59.4246	7.86391	-170.237	198.751	-171.487	-174.578	79.7321	106.324
243	1	5644.42	6.17731	5.03771	80.3093	65.1436	-89.9649	-94.1385	-90.4093	28.9802	154.409	63.6598	62.5539	119.029	-208.06	137.242	-119.356	163.302	-186.546	103.428	-69.7933	200.965	-8.17708	-128.254	-99.1838	366.892	-131.862	247.027	15.7443	127.334	-59.4246	7.86391	-170.237	198.751	-171.487	-174.578	79.7321	106.324
243	2	5667.02	6.18509	5.04368	80.5098	65.0118	-90.6259	-92.8941	-91.0637	29.7167	152.919	63.8585	62.5193	116.825	-205.253	137.202	-119.36	162.978	-186.546	103.428	-69.7933	200.965	-8.17708	-128.254	-96.2828	356.892	-123.774	240.346	24.5216	125.471	-59.4246	7.86391	-170.237	198.751	-171.487	-174.578	79.7321	106.324
243	3	5885.1	6.19088	5.05333	80.2236	65.1433	-91.4218	-86.1846	-93.2996	19.9858	159.566	67.1472	62.3434	115.356	-200.71	140.259	-122.461	160.237	-183.038	113.337	-76.2279	187.498	-1.10362	-123.566	-99.2533	365.15	-130.292	244.298	18.7976	126.92	-59.0706	6.01132	-168.705	198.607	-171.008	-173.074	78.1926	106.474
243	4	5945.45	6.18754	5.06149	80.4895	65.3514	-91.4218	-86.1846	-93.2996	19.9858	159.566	67.1472	62.3434	115.357	-200.71	140.259	-122.461	160.237	-185.874	109.173	-73.674	197.498	-6.50969	-126.016	-98.802	364.628	-129.293	245.929	17.5215	126.56	-59.0706	6.01132	-168.705	198.607	-171.008	-173.074	78.1926	106.474
243	5	6091.68	6.16607	5.0283	81.3894	66.2107	-91.0758	-86.2735	-93.2654	19.1477	160.693	67.1696	61.891	110.206	-195.664	137.839	-120.749	161.112	-186.564	108.973	-78.5324	190.21	5.48251	-130.432	-99.3627	368.614	-132.644	247.683	14.9285	126.973	-58.7104	-1.33699	-160.11	204.318	-175.968	-163.032	69.2235	108.191
243	6	7003.23	6.17961	5.02269	82.1692	67.157	-90.7856	-86.3877	-93.2625	18.4983	161.633	67.1317	62.9505	123.426	-209.233	141.365	-123.551	160.715	-187.183	107.495	-76.7776	194.212	1.91945	-130.174	-99.3877	365.102	-125.752	247.37	10.9208	127.23	-58.1329	1.70178	-162.29	202.207	-173.357	-164.406	73.0926	107.433
244	1	6946.14	6.18524	5.02596	82.5658	67.3077	-90.8191	-87.0106	-92.9967	19.3721	160.914	66.9451	62.9505	123.426	-209.233	141.365	-123.551	160.715	-187.183	107.495	-76.7776	194.212	1.91935	-130.174	-96.3767	355.102	-117.865	240.085	20.2885	125.182	-58.1329	1.70178	-162.29	202.207	-173.357	-164.406	73.0926	107.433
244	2	6946.9	6.18344	5.02646	81.9003	66.5415	-94.0883	-85.123	-93.3696	25.9729	150.914	67.5683	62.9456	123.162	-208.907	141.351	-123.542	160.683	-187.183	107.495	-76.7776	194.212	1.91935	-130.174	-96.5472	355.695	-118.352	240.249	20.0084	125.326	-58.1329	1.70178	-162.29	202.207	-173.357	-164.406	73.0926	107.433
244	3	7004.32	6.20046	5.02241	81.2985	65.9517	-93.7211	-86.2122	-89.448	18.9766	156.65	69.8747	62.1196	116.902	-200.742	138.817	-121.181	158.972	-186.227	108.917	-77.224	192.426	1.99038	-129.076	-97.4631	358.612	-120.506	242.219	17.2072	125.95	-58.064	1.43619	-162.116	201.855	-172.984	-164.649	73.5677	107.387
244	4	7100.05	6.19132	5.01119	81.1563	65.6987	-92.8283	-86.3907	-88.8908	16.1473	159.937	70.3092	62.2402	118.003	-202.18	139.203	-121.526	159.264	-182.413	114.789	-79.8858	186.855	1.71378	-126.04	-97.782	360.746	-121.766	244.909	14.251	126.228	-57.9863	1.135	-161.914	201.424	-172.537	-164.981	74.1245	107.333
244	5	7078.02	6.19385	5.01574	80.7063	65.5921	-92.8283	-86.3907	-88.8908	16.1473	159.937	70.3092	62.2402	118.003	-202.18	139.203	-121.526	159.264	-182.413	114.789	-79.8858	186.855	1.71378	-126.04	-100.825	370.746	-129.765	250.936	6.25103	128.426	-58.0614	1.10508	-161.758	201.325	-172.451	-165.247	74.0117	107.349
244	6	6964.95	6.21322	5.03722	82.1301	66.679	-91.3187	-86.798	-87.8258	10.6178	166.258	71.0704	62.5608	120.75	-205.702	140.308	-122.535	159.946	-184.051	112.408	-80.7416	185.018	7.60225	-129.489	-98.517	363.832	-125.275	246.119	13.6185	126.68	-55.8981	-5.04351	-158.766	196.048	-165.532	-165.887	75.5734	106.965
245	1	7036.34	6.20773	5.02505	81.9255	66.5242	-91.0828	-87.2016	-87.5054	10.05	167.05	71.0823	62.668	121.879	-207.13	140.681	-122.875	160.209	-181.983	115.207	-78.3432	190.086	-3.52234	-123.916	-98.192	363.457	-124.935	245.759	14.0299	126.431	-56.2833	-3.63287	-159.708	197.064	-166.799	-165.6	74.9815	107.035
245	2	6914.73	6.20588	5.02221	81.9383	66.5105	-90.1272	-87.6569	-86.8579	6.43217	171.334	71.3551	62.6641	121.304	-206.422	140.672	-122.876	160.146	-181.927	115.186	-78.1959	190.203	-3.77059	-123.757	-101.484	371.823	-131.35	254.349	3.50986	128.711	-55.6161	-6.10254	-157.889	196.135	-165.419	-165.354	74.946	107.039
245	3	6933.61	6.20276	5.02233	81.1475	65.5122	-92.4004	-85.4406	-89.5754	14.897	161.334	70.6251	62.6641	121.304	-206.422	140.672	-122.876	160.146	-181.409	116.356	-78.3488	189.608	-4.48541	-122.584	-100.886	369.567	-129.532	252.626	5.66483	128.226	-55.6161	-6.10254	-157.889	196.135	-165.419	-165.354	74.946	107.039
245	4	6991.84	6.21153	5.04449	82.8425	67.0679	-90.4399	-86.0237	-87.9095	7.3885	169.715	71.7826	62.8723	122.968	-208.55	141.395	-123.55	160.564	-182.426	114.351	-77.1363	197.48	-9.62104	-124.759	-96.1957	357.874	-120.447	247.671	14.9319	124.969	-56.8087	-1.84357	-160.822	198.292	-168.429	-165.368	73.6389	107.194
245	5	6976.46	6.21236	5.04577	82.7927	67.0629	-90.4399	-86.0237	-87.9095	7.3885	169.715	71.7826	62.8723	122.968	-208.55	141.395	-123.55	160.564	-182.51	114.252	-77.1281	197.539	-9.56081	-124.859	-96.5842	359.124	-121.462	248.383	13.9837	125.243	-56.8412	-1.85273	-160.758	198.254	-168.398	-165.478	73.5079	107.245
245	6	7060.61	6.21022	5.04315	82.6245	67.1015	-90.4399	-86.0237	-87.9095	7.3885	169.715	71.7826	62.8723	122.968	-208.55	141.395	-123.55	160.564	-182.51	114.252	-77.1281	197.539	-9.56081	-124.859	-96.5842	359.124	-121.462	248.383	13.9837	125.243	-57.926	3.14727	-164.916	199.712	-170.592	-166.747	74.62	107.04
246	1	7037.43	6.21228	5.04437	82.4686	67.0651	-90.4633	-86.4314	-87.7608	8.00897	169.21	71.6397	62.8711	123.25	-208.895	141.374	-123.521	160.614	-182.668	113.979	-76.8142	198.534	-10.416	-124.824	-97.3251	361.624	-123.511	249.453	12.3893	125.798	-57.926	3.14727	-164.916	199.712	-170.592	-166.747	74.62	107.04
246	2	6995.37	6.21883	5.05072	82.5388	67.2528	-90.7964	-85.9146	-88.4619	9.615	167.467	71.4012	62.9259	122.959	-208.556	141.577	-123.726	160.648	-185.115	111.425	-79.8339	193.655	0.889175	-130.623	-98.2125	364.798	-126.273	250.821	10.4497	126.572	-57.6976	2.1635	-164.191	199.014	-169.748	-166.799	74.8005	107.016
246	3	6985.47	6.21304	5.04583	82.0868	66.7044	-90.7964	-85.9146	-88.4619	9.615	167.467	71.4012	62.4321	119.18	-203.556	140.134	-122.39	159.559	-184.934	111.816	-79.8737	193.448	0.637628	-130.214	-97.7293	363.009	-124.783	249.72	11.8833	126.189	-57.6976	2.1635	-164.191	199.014	-169.748	-166.799	74.8005	107.016
246	4	6978.02	6.21141	5.04321	81.9832	66.5673	-90.7964	-85.9146	-88.4619	9.615	167.467	71.4012	62.4321	119.18	-203.556	140.134	-122.39	159.559	-184.075	112.946	-79.9187	193.057	-0.612372	-129.08	-97.6974	362.972	-124.715	249.835	11.7968	126.163	-57.6976	2.1635	-164.191	199.014	-169.748	-166.799	74.8005	107.016
246	5	7043.54	6.23558	5.02693	83.5963	68.1918	-92.9379	-93.494	-75.3198	-4.37011	177.242	74.9582	63.1946	123.869	-209.258	143.981	-126.286	160.657	-184.478	112.425	-79.9318	193.242	0.00436391	-129.661	-97.2461	361.724	-123.499	248.991	12.9977	125.837	-57.3958	0.823608	-163.068	198.661	-169.171	-166.334	75.5927	106.061
246	6	7100.66	6.26363	5.02204	83.1411	67.2409	-96.502	-99.1571	-66.2018	-2.9112	170.899	77.1868	63.1652	123.656	-209.044	143.875	-126.186	160.603	-184.113	112.897	-79.9241	193.011	-0.497999	-129.15	-97.4827	362.51	-124.16	249.469	12.389	125.999	-55.1354	-6.61711	-157.017	194.74	-163.556	-165.045	75.2064	106.096
247	1	7106.39	6.26116	5.01508	82.7781	66.8067	-96.5013	-99.2105	-66.1942	-2.80862	170.821	77.161	63.1652	123.656	-209.044	143.875	-126.186	160.603	-181.28	116.527	-79.6522	192.256	-5.498	-124.913	-97.4827	362.51	-124.16	249.469	12.389	125.999	-55.1354	-6.61711	-157.017	194.74	-163.556	-165.045	75.2064	106.096
247	2	7053.92	6.29574	5.01449	81.8616	66.2472	-97.1582	-98.2954	-67.0273	0.238338	167.212	77.116	63.1552	122.879	-208.118	143.835	-126.159	160.52	-178.623	116.087	-77.601	188.162	-4.12014	-121.916	-105.445	381.89	-140.602	265.883	-7.07292	131.734	-56.1939	-3.56623	-158.886	196.033	-165.644	-164.8	73.6438	106.282
247	3	7102.88	6.29319	5.01467	80.9756	65.1653	-99.1096	-95.3537	-70.7766	9.14633	157.212	76.2445	63.1552	122.879	-208.118	143.835	-126.159	160.52	-178.054	117.511	-77.8017	187.471	-4.99413	-120.508	-105.172	380.787	-139.72	264.742	-5.73709	131.497	-55.9596	-4.29229	-158.41	195.97	-165.393	-164.676	73.6438	106.282
247	4	7037.45	6.2827	5.01774	81.6517	65.4204	-99.0549	-95.3987	-70.7038	8.91064	157.474	76.2744	63.1574	122.894	-208.133	143.844	-126.167	160.524	-181.966	112.151	-76.8613	197.254	-6.54979	-126.678	-103.116	375.507	-134.575	266.653	-6.05536	130.118	-55.9959	-4.15058	-158.511	196.051	-165.498	-164.673	73.601	106.287
247	5	6780.73	6.32894	5.06796	83.5405	67.2364	-97.8443	-97.9318	-66.4859	1.18848	165.253	77.6936	63.1667	123.039	-208.475	143.874	-126.199	160.549	-184.984	109.046	-82.8937	189.623	10.5375	-134.925	-97.7796	358.829	-123.337	255.429	12.101	126.329	-59.3816	3.02479	-160.916	199.647	-170.817	-168.422	72.4139	106.667
247	6	6666.25	6.33065	5.06937	83.4569	66.671	-97.8443	-97.9318	-66.4859	1.18848	165.253	77.6936	63.1667	123.039	-208.475	143.874	-126.199	160.549	-184.984	109.046	-82.8937	189.623	10.5375	-134.925	-97.7796	358.829	-123.337	255.429	12.101	126.329	-56.6194	-6.97521	-154.606	191.974	-161.245	-168.72	74.5212	106.289
248	1	6206.2	6.32218	5.09503	83.9968	67.6423	-98.532	-103.413	-58.5191	-1.8598	165.798	80.2456	62.5696	123.633	-209.949	143.949	-126.129	159.634	-184.114	109.828	-83.4211	186.987	12.1417	-134.621	-98.8461	362.314	-128.673	259.883	10.1679	126.457	-58.9826	1.45802	-160.885	199.114	-169.404	-167.33	68.42	106.85
248	2	5785.28	6.33127	5.08935	82.7072	66.0317	-99.3677	-108.525	-51.5416	-2.66262	164.751	81.5865	60.8488	107.619	-196.222	130.887	-114.167	163.776	-184.878	109.186	-82.3058	184.218	12.9061	-135.779	-100.619	368.549	-133.803	262.764	5.55788	127.671	-58.6817	0.929123	-160.373	199.069	-169.207	-166.549	67.7448	106.835
248	3	5642.9	6.30107	5.06248	81.485	64.5014	-100.358	-106.342	-54.349	-1.40882	163.222	80.9688	60.387	101.105	-186.222	131.641	-115.348	160.849	-182.9	113.621	-82.6	182.49	9.4385	-130.983	-100.175	365.144	-130.434	260.949	7.69889	126.972	-58.6817	0.929123	-160.373	199.069	-169.207	-166.549	67.7448	106.835
248	4	6026.46	6.2986	5.07484	82.6592	65.2338	-101.019	-105.285	-55.7078	2.12963	159.344	80.6568	61.4906	115.081	-204.543	135.85	-118.717	164.391	-178.733	119.8	-83.1294	181.835	1.83578	-125.175	-96.1352	352.843	-120.214	255.74	15.786	124.368	-58.9092	1.15676	-160.558	199.354	-169.479	-166.5	67.5208	107.059
248	5	5432.21	6.23807	5.1019	86.6433	70.6086	-100.708	-105.97	-54.7678	0.811279	160.733	80.9091	64.2827	141.241	-239.677	142.982	-124.156	171.44	-182.251	114.958	-87.2508	171.53	18.5456	-134.401	-93.4986	353.204	-122.937	257.779	15.4267	123.512	-60.8285	2.69776	-161.668	201.968	-171.679	-165.405	63.2346	107.902
248	6	5230.55	6.25217	5.10345	85.4001	68.83	-100.771	-105.885	-54.8815	1.12229	160.391	80.8786	63.4363	136.332	-233.499	140.361	-121.654	170.323	-181.901	115.353	-85.54	176.56	11.6577	-132.129	-94.3226	355.972	-125.898	259.808	13.7045	123.984	-58.1441	-4.12077	-159.008	194.962	-162.878	-167.976	67.3848	107.106
249	1	4936.87	6.2618	5.11213	85.6952	69.3483	-100.781	-105.916	-54.9074	1.27894	160.263	80.843	63.3117	135.757	-232.827	139.813	-121.11	170.237	-184.756	111.209	-86.0645	175.706	18.6136	-137.135	-94.6927	358.83	-128.913	260.572	12.6034	124.471	-58.1979	-3.91549	-159.14	195.167	-163.11	-167.89	67.1918	107.129
249	2	4904.88	6.148	5.11842	86.4878	70.2304	-97.6355	-109.904	-49.4422	-8.6986	170.263	82.3656	63.2979	135.052	-231.908	139.787	-121.101	170.108	-184.025	112.241	-86.7638	173.713	19.5834	-136.748	-94.69	358.821	-128.905	260.567	12.6103	124.47	-58.1979	-3.91549	-159.14	195.167	-163.11	-167.89	67.1918	107.129
249	3	4899.16	6.14605	5.11638	86.3917	69.9737	-97.8797	-109.13	-50.3736	-8.09107	169.592	82.2138	63.4774	135.993	-232.729	140.975	-122.3	170.032	-183.452	113.506	-86.7741	173.382	18.4381	-135.308	-96.6072	364.686	-133.751	263.31	8.5072	125.624	-55.5072	-13.9155	-152.004	191.28	-157.269	-166.731	67.1918	107.129
249	4	5062.71	6.23915	5.10893	83.7064	66.4108	-100.129	-104.671	-55.4047	4.5776	155.98	81.5966	62.0691	125.964	-220.334	134.176	-115.958	167.557	-180.15	116.978	-82.4263	181.913	0.816383	-127.408	-95.6893	362.556	-132.223	264.84	8.83722	124.846	-57.073	-9.86325	-154.639	191.366	-158.559	-166.704	65.2917	107.376
249	5	4634.61	6.26344	5.13518	84.2668	66.9745	-99.3395	-106.65	-52.747	-1.3114	162.272	82.0312	61.2987	120.333	-212.854	132.478	-114.634	165.952	-180.193	116.915	-82.2403	182.396	0.287799	-127.283	-94.9192	359.587	-131.31	265.635	11.3888	124.252	-60.3721	-0.364731	-159.451	198.722	-167.907	-166.339	59.6166	108.669
249	6	4635.99	6.25206	5.11953	83.9105	66.4018	-99.5648	-106.141	-53.3851	-0.429441	161.332	81.8738	60.7697	116.193	-206.522	132.436	-114.891	163.933	-179.813	117.31	-83.5298	177.601	5.61952	-128.06	-95.3275	360.655	-132.34	266.717	9.84779	124.491	-60.946	1.68125	-160.898	199.978	-169.537	-166.119	59.2886	108.73
250	1	4426.47	6.25103	5.12154	84.1484	66.5478	-99.5463	-106.459	-53.3948	0.231315	160.862	81.6833	60.6005	115.577	-205.635	131.785	-114.294	163.716	-179.662	117.101	-86.476	169.83	15.6195	-131.264	-94.9024	359.289	-131.175	266.028	10.8401	124.226	-60.946	1.68125	-160.898	199.978	-169.537	-166.119	59.2886	108.73
250	2	4432.36	6.25984	5.1304	83.7634	66.6202	-99.7714	-105.809	-54.172	1.53005	159.495	81.5143	60.6044	113.906	-203.475	131.841	-114.377	163.456	-180.723	115.508	-87.3821	167.668	20.6476	-133.883	-97.9296	369.289	-139.799	270.077	4.63129	126.254	-60.9465	1.68309	-160.9	199.979	-169.538	-166.119	59.2886	108.73
250	3	4279.37	6.18325	5.13377	84.6658	67.6591	-97.7165	-108.527	-50.4245	-8.45878	169.495	82.5856	60.595	113.771	-203.185	131.99	-114.537	163.321	-180.582	115.839	-87.3819	167.606	20.3281	-133.501	-97.8367	368.864	-139.411	269.82	4.96006	126.176	-60.9465	1.6831	-160.9	199.979	-169.538	-166.119	59.2886	108.73
250	4	4621.46	6.24525	5.12201	83.6169	66.2969	-99.4189	-104.061	-55.4702	3.91334	156.352	82.0714	61.2787	119.037	-210.2	133.745	-116.087	164.776	-180.362	114.088	-78.0325	183.235	-1.73502	-125.266	-96.0529	363.539	-134.884	267.323	8.77346	125.038	-60.8838	1.44575	-160.725	199.676	-169.218	-166.291	59.5362	108.704
250	5	4353.22	6.24819	5.13259	84.5411	66.5696	-98.6866	-104.905	-54.2356	0.318604	160.279	82.4849	61.6649	121.76	-213.711	135.102	-117.339	165.465	-180.274	114.236	-78.3699	182.407	-0.898831	-125.457	-96.1822	357.22	-128.656	271.628	5.01353	124.034	-60.6426	1.0425	-160.313	199.091	-168.679	-166.813	59.2142	108.318
250	6	4451.06	6.24676	5.13027	84.4585	66.9805	-98.5676	-104.705	-54.4709	-0.0977652	160.862	82.4225	61.7103	121.971	-213.922	135.265	-117.492	165.538	-180.266	114.25	-78.3947	182.383	-0.874539	-125.476	-96.1474	357.111	-128.564	271.579	5.08952	124.015	-63.1485	11.9912	-168.205	204.602	-175.996	-168.914	60.0774	108.171
251	1	4354.79	6.22478	5.11592	84.0446	66.7158	-98.4769	-104.886	-54.2693	-0.491637	161.312	82.4558	61.4902	120.411	-212.348	134.304	-116.589	165.259	-179.95	115.146	-80.7729	184.56	-2.62187	-127.796	-97.1392	367.041	-137.849	279.186	-3.66432	125.227	-62.9383	10.8193	-167.27	203.406	-174.729	-169.145	60.3853	108.142
251	2	4381.24	6.22771	5.12152	83.8772	66.6015	-98.4249	-104.623	-54.5247	-0.595762	161.482	82.4228	61.4839	119.327	-210.942	134.314	-116.618	165.083	-181.077	113.494	-77.1535	194.225	-12.6219	-125.83	-97.188	367.31	-138.12	279.008	-3.51455	125.33	-62.9383	10.8193	-167.27	203.406	-174.729	-169.145	60.3853	108.142
251	3	4315.96	6.2397	5.12407	84.0954	66.1054	-98.8329	-104.065	-55.2697	1.41929	159.263	82.2281	61.7452	121.155	-213.311	135.182	-117.419	165.566	-178.903	116.33	-82.1528	179.992	1.28685	-127.602	-94.3828	358.156	-130.418	272.76	5.0214	123.438	-61.4977	3.41749	-161.793	197.695	-168.241	-169.451	61.5782	108.029
251	4	4325.01	6.23627	5.12819	84.5021	66.4598	-98.8329	-104.065	-55.2697	1.41929	159.263	82.2281	61.7452	121.155	-213.311	135.182	-117.419	165.566	-180.042	114.874	-85.2145	174.791	11.2868	-132.857	-94.0509	357.794	-129.504	273.78	4.08297	123.166	-61.4977	3.41749	-161.793	197.695	-168.241	-169.451	61.5782	108.029
251	5	4423.69	6.28484	5.14553	83.8141	65.6031	-100.269	-103.004	-56.8484	8.51885	151.331	81.6436	62.7467	122.109	-214.248	136.162	-118.402	166.563	-180.846	118.249	-82.5409	192.827	-10.7576	-126.225	-93.0176	352.163	-124.981	271.852	7.68545	122.799	-61.2784	2.46352	-160.824	199.315	-169.352	-166.479	58.4271	108.357
251	6	4418.78	6.28655	5.1473	83.7444	65.0259	-100.269	-103.004	-56.8484	8.51885	151.331	81.6436	62.7467	122.109	-214.248	136.162	-118.402	166.563	-180.846	118.249	-82.5409	192.827	-10.7576	-126.225	-93.0176	352.163	-124.981	271.852	7.68545	122.799	-58.5145	-7.53648	-153.91	191.837	-160.096	-166.702	60.3624	108.019
252	1	4222.48	6.31497	5.16136	83.6862	65.777	-99.8488	-105.865	-54.0972	6.58622	153.625	81.7522	62.7069	121.83	-213.887	136.034	-118.284	166.49	-182.154	115.117	-80.676	198.225	-13.6763	-127.414	-95.5225	360.572	-132.377	273.025	4.65466	124.519	-59.1176	-5.22169	-155.455	194.183	-162.747	-165.924	58.9997	108.207
252	2	4216.27	6.33487	5.1734	83.0643	64.8886	-99.7876	-104.011	-56.0173	7.15157	153.316	81.4551	62.578	114.101	-203.887	135.982	-118.371	165.162	-183.613	113.488	-78.6861	206.125	-20.5135	-127.061	-95.4018	360.828	-132.829	271.218	6.58156	124.848	-57.8509	-9.82545	-152.013	192.602	-160.348	-165.453	58.9997	108.207
252	3	4251.03	6.33509	5.17624	83.2944	64.8723	-99.7876	-104.011	-56.0173	7.15157	153.316	81.4551	62.578	114.101	-203.887	135.982	-118.371	165.162	-183.481	113.78	-78.7214	205.916	-20.6195	-126.762	-92.2947	350.828	-124.247	266.246	13.8227	122.869	-57.8509	-9.82545	-152.013	192.602	-160.348	-165.453	58.9997	108.207
252	4	4360.82	6.33195	5.18239	83.5737	65.1642	-99.7876	-104.011	-56.0173	7.15157	153.316	81.4551	62.578	114.101	-203.887	135.982	-118.371	165.162	-186.227	111.235	-80.0899	208.707	-17.3314	-131.762	-91.8803	350.492	-123.115	267.816	12.313	122.503	-57.8509	-9.82545	-152.013	192.602	-160.348	-165.453	58.9997	108.207
252	5	4214.72	6.34045	5.19379	83.2749	64.9704	-99.7876	-104.011	-56.0173	7.15157	153.316	81.4551	62.578	114.101	-203.887	135.982	-118.371	165.162	-186.227	111.235	-80.0899	208.707	-17.3314	-131.762	-95.3889	360.492	-131.679	273.151	5.07914	124.656	-58.3495	-9.83226	-151.156	192.103	-159.996	-167.199	59.692	108.213
252	6	4114.46	6.36184	5.20222	83.8306	65.9416	-98.6944	-105.93	-53.2757	1.33199	159.532	82.1844	63.0568	117.782	-208.656	137.743	-120	166.121	-186.263	111.816	-83.7362	199.887	-6.53533	-134.772	-94.0981	356.906	-129.975	272.897	7.98639	123.917	-60.5651	2.37339	-162.375	194.116	-163.875	-172.488	63.5813	107.455
253	1	4029.61	6.36435	5.20396	83.0965	65.65	-98.6742	-106.373	-53.2899	2.2408	158.889	81.9171	62.7964	116.464	-206.889	136.736	-119.069	165.737	-185.196	112.614	-82.8548	201.081	-10.0196	-132.932	-97.1767	366.906	-138.686	276.439	2.19418	125.899	-60.5651	2.37339	-162.375	194.116	-163.875	-172.488	63.5813	107.455
253	2	3842.34	6.3778	5.22026	84.0941	66.2243	-98.4145	-106.407	-53.1245	1.07436	160.184	82.0102	62.9731	116.764	-207.299	137.391	-119.679	165.942	-187.87	110.067	-83.3125	203.641	-7.67662	-136.202	-94.9409	360.882	-134.429	273.826	7.06541	124.775	-59.211	-4.71536	-156.225	191.623	-160.487	-170.45	60.8868	107.889
253	3	3839.11	6.36788	5.21295	84.0807	65.1651	-98.4145	-106.407	-53.1245	1.07436	160.184	82.0102	62.3509	111.799	-200.262	136.076	-118.599	164.12	-187.281	111.267	-83.377	202.858	-8.29761	-134.883	-92.8365	353.865	-128.26	270.498	11.9344	123.395	-56.709	-14.7154	-149.167	186.876	-153.964	-169.176	60.8868	107.889
253	4	3825.27	6.37177	5.21061	84.4289	65.9895	-98.3115	-106.525	-53.0013	0.95071	160.307	82.0717	62.6505	114.597	-203.907	137.026	-119.399	164.822	-186.518	111.999	-85.6106	196.819	-1.85245	-136.589	-93.5518	357.206	-131.242	272.755	9.34578	123.951	-58.2711	-9.50985	-151.975	191.779	-159.858	-167.828	58.0578	108.341
253	5	3801.42	6.37411	5.2151	84.0492	66.0568	-98.3115	-106.525	-53.0013	0.95071	160.307	82.0717	62.6505	114.597	-203.907	137.026	-119.399	164.822	-186.518	111.999	-85.6106	196.819	-1.85245	-136.589	-96.7764	367.206	-139.928	277.426	2.4866	125.937	-58.386	-9.51273	-151.775	191.665	-159.778	-168.227	58.1525	108.352
253	6	3653.87	6.37953	5.21484	83.4325	65.3743	-98.2216	-106.615	-52.9114	0.860871	160.397	82.1615	62.853	116.25	-206.061	137.734	-120.039	165.26	-184.225	114.458	-86.1441	192.985	-1.82594	-134.428	-94.5551	361.147	-136.296	275.871	7.18941	124.925	-60.5401	1.71022	-162.514	190.263	-160.445	-175.473	64.6442	107.188
254	1	3563.63	6.36398	5.20142	82.5684	63.9807	-98.1627	-108.125	-52.9682	3.99513	158.168	81.2432	61.1204	108.964	-196.061	130.691	-113.514	162.993	-184.224	114.458	-86.1417	192.991	-1.83478	-134.425	-93.4563	357.78	-133.379	273.943	9.89832	124.282	-60.5401	1.71022	-162.514	190.263	-160.445	-175.473	64.6442	107.188
254	2	3558.53	6.36728	5.20467	82.0988	64.052	-98.1225	-108.134	-52.9381	3.8148	158.371	81.2596	61.1178	108.011	-194.84	130.735	-113.572	162.842	-184.358	114.315	-85.8606	193.982	-2.80965	-134.28	-96.4951	367.78	-142.204	277.662	3.98783	126.246	-60.5401	1.71022	-162.514	190.263	-160.445	-175.473	64.6442	107.188
254	3	3460.62	6.36869	5.20699	82.1542	63.551	-98.1225	-108.134	-52.9381	3.8148	158.371	81.2596	61.1164	107.774	-194.196	131.191	-114.053	162.483	-183.957	115.166	-85.8785	193.51	-3.33473	-133.311	-96.0361	365.999	-140.583	276.655	5.35285	125.902	-58.7417	-8.28978	-154.836	182.932	-152.015	-174.598	64.6442	107.188
254	4	3466.25	6.3837	5.22271	83.4017	64.849	-97.8809	-108.432	-52.508	2.6952	159.597	81.395	61.4105	111.176	-198.716	132.041	-114.712	163.399	-186.243	112.574	-87.4859	191.417	4.07298	-138.272	-94.1944	361.88	-137.483	275.766	8.07453	125.022	-59.1603	-5.72955	-156.115	187.59	-156.879	-173.847	62.328	107.674
254	5	3367.81	6.40034	5.24233	84.5583	66.0764	-97.6422	-108.757	-52.0549	1.52494	160.876	81.525	61.9715	116.249	-205.424	133.799	-116.247	164.788	-185.266	113.676	-88.223	188.252	5.75221	-137.84	-92.3725	356.358	-133.889	275.422	11.3247	124.147	-60.1653	-2.11915	-157.736	193.036	-162.659	-172.58	57.9744	108.361
254	6	3366.71	6.40363	5.2491	84.5241	66.4457	-97.614	-108.794	-52.0129	1.48212	160.919	81.5395	62.09	117.234	-206.666	134.202	-116.592	164.981	-185.495	113.447	-87.9909	188.482	5.51946	-138.066	-93.7791	360.873	-137.883	277.541	8.15336	124.915	-60.7114	0.758155	-160.073	195.178	-165.052	-172.204	57.4336	108.363
255	1	3081.83	6.39761	5.23905	84.0599	66.6939	-97.7243	-108.665	-52.1439	1.56311	160.848	81.4726	60.474	105.416	-197.979	120.863	-104.404	169.629	-185.247	112.364	-87.9936	181.568	11.4239	-140.527	-94.8561	365.67	-142.226	278.055	6.35073	125.77	-61.0127	2.13122	-160.557	200.222	-169.58	-167.245	51.4514	109.019
255	2	3107.3	6.40204	5.23887	84.3568	66.7624	-97.6745	-108.734	-52.0497	1.46423	160.947	81.4986	60.708	105.71	-198.38	121.823	-105.205	169.871	-183.934	113.551	-90.2472	174.479	17.7055	-141.335	-92.993	360.505	-138.057	275.261	10.4441	124.893	-60.967	1.94233	-160.429	200.068	-169.395	-167.275	51.5547	108.979
255	3	3119.07	6.39774	5.23527	84.2913	66.3705	-97.5987	-108.809	-51.9742	1.38868	161.023	81.5433	60.8284	106.281	-198.324	123.406	-106.78	169.236	-183.289	115.06	-88.7404	178.914	10.3934	-137.993	-91.3164	355.156	-133.483	272.734	14.2675	123.935	-60.9297	1.81099	-160.364	199.913	-169.215	-167.328	51.6276	108.906
255	4	3129.53	6.36362	5.22475	84.0194	66.247	-97.435	-108.968	-51.8156	1.2267	161.185	81.7038	60.2329	104.934	-196.734	120.892	-104.037	168.07	-182.926	115.555	-88.802	178.581	10.0234	-137.521	-91.2041	354.845	-133.16	272.708	14.3567	123.865	-63.6669	9.81306	-165.877	204.357	-175.678	-170.714	53.4744	109.014
255	5	3039.84	6.37854	5.24673	83.9596	66.6892	-97.435	-108.968	-51.8156	1.2267	161.185	81.7038	60.2329	104.934	-196.734	120.892	-104.037	168.07	-185.571	112.585	-89.2059	179.096	14.3006	-141.263	-94.5086	364.845	-141.951	277.27	7.73637	125.824	-63.9629	9.55331	-165.058	203.833	-175.217	-171.947	53.0437	109.068
255	6	3043.28	6.38427	5.24933	83.6227	65.9764	-97.4903	-108.889	-51.9223	1.3443	161.068	81.6754	60.5974	108.886	-201.895	121.9	-104.778	168.976	-185.76	112.48	-87.1494	184.734	7.28397	-139.271	-93.5963	362.035	-139.657	276.243	9.595	125.316	-61.1431	3.38929	-163.573	195.68	-165.636	-174.843	58.9759	107.887
256	1	3010.02	6.39213	5.24879	83.7504	66.0004	-97.4277	-109.553	-51.8742	2.42598	160.372	81.3224	60.5099	109.978	-203.125	121.497	-104.363	169.128	-183.545	114.027	-88.0209	179.481	9.99173	-138.473	-92.8718	359.781	-137.701	275.027	11.3348	124.907	-61.1161	3.31465	-163.414	196.421	-166.151	-173.835	57.8527	108.018
256	2	3005.05	6.38649	5.24483	84.3919	66.7025	-95.4265	-110.337	-50.0514	-6.41025	170.372	82.0833	60.5199	107.036	-199.183	121.904	-104.811	168.484	-183.545	114.027	-88.0209	179.481	9.99169	-138.473	-92.8718	359.781	-137.701	275.027	11.3348	124.907	-61.1161	3.31465	-163.414	196.421	-166.151	-173.835	57.8527	108.018
256	3	2993.34	6.3789	5.23382	83.1661	65.0183	-97.4746	-103.986	-57.6955	2.89084	160.372	80.901	60.4159	104.633	-194.525	123.735	-106.787	166.408	-182.377	116.58	-87.9971	178.588	7.96451	-135.428	-92.8718	359.781	-137.701	275.027	11.3348	124.907	-61.1161	3.31465	-163.414	196.421	-166.151	-173.835	57.8527	108.018
256	4	3017.43	6.38222	5.25632	84.3325	66.6589	-97.3375	-104.154	-57.4559	2.22957	161.097	80.9756	61.0145	111.094	-202.982	125.841	-108.472	167.995	-185.975	113.606	-87.5825	185.767	6.23424	-138.517	-92.4741	358.878	-136.671	274.794	11.8034	124.648	-61.0446	3.00071	-162.839	198.807	-168.097	-170.969	54.536	108.419
256	5	2958.27	6.39639	5.26576	84.5062	67.1487	-97.368	-104.117	-57.5092	2.34002	160.986	80.9593	60.8052	108.916	-200.203	125.052	-107.854	167.485	-189.731	108.912	-87.2	188.66	10.1338	-142.869	-94.6936	365.293	-142.879	278.019	7.06601	125.931	-60.989	2.48557	-162.32	199.129	-168.204	-169.84	53.2113	108.559
256	6	2896.16	6.39942	5.2687	84.4605	66.6128	-97.368	-104.117	-57.5092	2.34002	160.986	80.9593	60.8052	108.916	-200.203	125.052	-107.854	167.485	-189.731	108.912	-87.2	188.66	10.1338	-142.869	-94.6936	365.293	-142.879	278.019	7.06601	125.931	-58.4549	-7.51443	-155.396	192.344	-159.864	-170.116	54.9177	108.268
257	1	2831.15	6.38981	5.27163	84.2435	66.625	-97.3741	-104.18	-57.5191	2.51938	160.842	80.9148	60.5351	108.236	-201.033	122.341	-105.205	170.012	-192.015	107.704	-85.8492	194.613	5.14147	-142.946	-94.7609	365.551	-143.048	277.952	6.98017	125.969	-58.1731	-8.4688	-154.759	191.78	-159.11	-170.755	55.665	108.175
257	2	2828.9	6.38415	5.26691	85.006	67.5022	-95.4687	-105.875	-54.7831	-6.51311	170.842	81.8328	60.5397	106.801	-199.106	122.53	-105.415	169.68	-192.015	107.704	-85.8492	194.613	5.14147	-142.946	-94.7567	365.54	-143.04	277.942	6.99286	125.967	-58.1731	-8.4688	-154.759	191.78	-159.11	-170.755	55.665	108.175
257	3	2866.98	6.38875	5.26933	85.0655	67.0338	-96.3035	-105.023	-55.7903	-2.31469	166.068	81.6148	60.7868	108.191	-200.135	124.615	-107.42	169.256	-190.391	110.042	-86.3618	191.473	5.38436	-140.798	-93.5546	360.675	-138.554	275.965	9.99539	125.053	-57.1347	-13.1137	-151.004	191.991	-158.349	-167.992	52.9928	108.653
257	4	2969.79	6.38302	5.26861	84.982	66.9695	-96.732	-104.322	-56.6594	0.257558	163.24	81.4408	61.1153	111.583	-204.653	125.517	-108.106	170.168	-187.726	112.955	-85.3296	192.946	-1.56505	-137.536	-92.4598	358.226	-135.341	276.694	9.61604	124.248	-58.5178	-8.65326	-153.571	195.445	-162.606	-166.834	50.8504	108.969
257	5	2950.82	6.38596	5.27472	84.6899	67.1799	-96.732	-104.322	-56.6594	0.257558	163.24	81.4408	61.1153	111.583	-204.653	125.517	-108.106	170.168	-188.38	112.289	-85.3999	193.428	-0.892458	-138.352	-95.6109	368.226	-144.15	280.955	3.10442	126.145	-58.5911	-8.65736	-153.437	195.362	-162.547	-167.094	50.9675	108.964
257	6	3008.71	6.38443	5.27348	85.2871	67.4382	-96.8256	-104.156	-56.8812	0.770624	162.687	81.3869	61.4413	114.435	-208.276	126.586	-108.964	170.704	-187.572	113.142	-85.399	192.422	-1.36068	-137.435	-91.2507	354.315	-131.874	274.576	12.3264	123.584	-59.7691	-4.02967	-156.862	197.887	-165.788	-166.818	50.3546	108.987
258	1	2975.1	6.39258	5.28	84.5565	67.3414	-96.8072	-105.18	-56.8609	2.82322	161.195	80.7971	61.0255	113.501	-206.762	125.078	-107.586	170.266	-187.572	113.142	-85.3988	192.422	-1.36146	-137.435	-94.0577	364.315	-140.875	275.53	9.19397	125.492	-59.7691	-4.02967	-156.862	197.887	-165.788	-166.818	50.3546	108.987
258	2	2981.06	6.40963	5.28389	84.5524	67.1417	-95.6556	-105.19	-56.1675	-2.22405	166.896	81.2257	61.0125	105.978	-196.762	125.822	-108.458	168.593	-187.313	113.438	-85.1709	192.887	-2.48809	-136.867	-91.6238	358.396	-136.305	268.835	17.6602	124.882	-59.7691	-4.02967	-156.862	197.887	-165.788	-166.818	50.3546	108.987
258	3	3004.07	6.41886	5.29714	85.1026	67.8266	-96.463	-103.258	-58.6106	1.96972	162.34	80.7372	62.0771	113.959	-206.969	130.263	-112.613	170.474	-188.15	113.191	-86.8951	189.61	3.15307	-138.767	-92.5522	360.94	-138.528	269.916	15.9827	125.385	-59.2103	-7.33524	-154.225	196.481	-163.879	-164.8	48.4859	109.245
258	4	3482.59	6.40675	5.26713	86.2035	68.6074	-96.5169	-103.188	-58.7046	2.06157	162.248	80.7074	63.2207	121.272	-213.424	138.149	-120.062	168.691	-188.039	113.002	-87.3432	190.788	4.50832	-138.439	-92.4334	360.549	-138.161	269.802	16.1769	125.309	-54.4557	-21.1816	-145.966	193.829	-158.006	-161.817	49.9435	109.066
258	5	3401.08	6.40765	5.26772	86.0775	68.5719	-96.6865	-103.024	-58.8682	2.22956	162.08	80.5677	63.1918	121.071	-213.164	138.052	-119.972	168.64	-185.944	115.281	-89.298	182.908	9.51807	-137.99	-92.3828	360.475	-138.086	269.734	16.2513	125.279	-56.326	-14.8562	-149.424	199.584	-164.925	-162.866	49.1302	109.31
258	6	3655.79	6.39674	5.2577	86.3106	68.9682	-96.6865	-103.024	-58.8682	2.22956	162.08	80.5677	63.1918	121.071	-213.164	138.052	-119.972	168.64	-185.944	115.281	-89.298	182.908	9.51807	-137.99	-92.3828	360.475	-138.086	269.734	16.2513	125.279	-56.211	-6.86125	-159.424	206.985	-170.727	-156.653	45.0082	108.602
259	1	3685.58	6.38921	5.23918	85.9825	68.6403	-96.6453	-103.349	-58.7895	2.59649	161.877	80.4332	63.1806	120.994	-213.065	138.013	-119.937	168.62	-183.425	117.979	-89.2963	181.502	6.54949	-135.005	-91.9531	360.048	-137.661	269.308	16.6781	125.01	-56.5039	-5.97288	-160.163	206.091	-170.285	-158.436	46.8684	108.407
259	2	3535.22	6.40347	5.2528	85.4137	68.1035	-96.5739	-102.21	-59.898	2.6763	161.938	80.2755	63.0704	116.977	-207.863	137.808	-119.822	167.835	-183.378	118.035	-89.2581	181.575	6.43175	-134.903	-93.7159	363.681	-141.091	270.952	14.0063	126.38	-56.293	-6.78124	-159.931	203.633	-167.821	-158.415	47.1959	108.047
259	3	3527.89	6.39718	5.24736	86.3152	69.1138	-94.753	-104.322	-56.8092	-6.47346	171.938	81.2818	63.0704	116.977	-207.863	137.808	-119.822	167.835	-183.313	118.172	-89.2542	181.52	6.32398	-134.737	-93.3972	362.51	-140.043	270.439	14.7608	126.175	-56.2922	-6.78343	-159.93	203.633	-167.82	-158.415	47.1959	108.047
259	4	3324.95	6.36411	5.22886	85.581	67.486	-97.862	-92.1225	-72.5574	3.44641	163.781	76.5326	63.3567	119.259	-210.871	138.932	-120.842	168.34	-178.911	126.177	-87.1224	189.516	-8.95172	-125.399	-91.5566	355.709	-135.616	271.957	17.1059	125.215	-55.9521	-10.2137	-157.242	199.923	-165.293	-154.74	43.3815	108.632
259	5	3235.92	6.3756	5.23557	84.9999	67.5148	-98.0786	-91.8966	-72.8953	4.0212	163.207	76.4128	63.4517	119.932	-211.738	139.269	-121.155	168.515	-178.065	127.796	-91.2103	180.064	1.20611	-127.845	-91.2378	353.512	-133.514	271.362	18.0508	124.959	-59.558	0.125609	-165.293	195.585	-164.616	-164.22	52.2321	107.616
259	6	3410.32	6.36549	5.22006	84.9792	67.5091	-98.0805	-91.8954	-72.8971	4.02864	163.199	76.4121	63.5374	120.017	-211.823	139.353	-121.238	168.605	-178.072	127.783	-91.1759	180.143	1.12035	-127.825	-91.5017	354.749	-133.276	267.998	18.253	122.089	-54.6433	-7.67326	-159.126	192.322	-159.844	-161.195	52.5725	107.43
260	1	3361.64	6.36151	5.21932	85.183	67.7036	-98.0776	-91.9919	-72.8769	4.18968	163.078	76.3705	63.5374	120.017	-211.823	139.353	-121.238	168.605	-177.232	128.872	-94.8231	171.233	11.1204	-130.343	-91.5017	354.749	-133.276	267.998	18.253	122.089	-54.6433	-7.67326	-159.126	192.322	-159.844	-161.195	52.5725	107.43
260	2	3283.36	6.383	5.22873	84.7619	67.8059	-97.8514	-91.1808	-73.4442	3.41499	164.012	76.383	63.745	116.823	-207.643	140.479	-122.392	168.142	-179.251	126.613	-93.4599	177.812	6.99303	-131.15	-92.8995	359.952	-138.066	268.314	16.8993	123.249	-55.5986	-4.21789	-161.548	194.141	-162.279	-160.863	51.8001	107.538
260	3	3092.9	6.3846	5.23088	84.6609	67.5801	-97.8381	-91.195	-73.4228	3.37893	164.049	76.3905	63.7185	116.621	-207.387	140.374	-122.295	168.093	-178.97	126.96	-93.8801	176.244	8.31389	-131.131	-94.1307	362.607	-140.572	270.928	13.4856	123.914	-55.7803	-6.48986	-159.342	189.589	-158.178	-160.886	51.5537	107.57
260	4	3169.35	6.38893	5.23399	85.234	68.2516	-97.9073	-91.1188	-73.5516	3.66137	163.766	76.3612	63.8971	117.989	-209.149	141.004	-122.869	168.443	-180.837	124.295	-94.2102	176.257	12.6045	-134.949	-93.0682	359.924	-137.624	270.827	14.1286	123.22	-56.7539	-2.61608	-161.861	192.746	-161.917	-160.259	50.3158	107.791
260	5	3149.82	6.38942	5.23502	84.9631	67.937	-97.9073	-91.1188	-73.5516	3.66137	163.766	76.3612	63.8971	117.989	-209.149	141.004	-122.869	168.443	-179.45	126.375	-93.7717	177.71	7.60446	-132.223	-93.0682	359.924	-137.624	270.827	14.1286	123.22	-56.8842	-2.6494	-161.602	192.619	-161.822	-160.721	50.1816	107.847
260	6	3307.49	6.37892	5.22396	84.2213	67.2765	-97.875	-91.1509	-73.5194	3.62914	163.799	76.3934	63.9262	118.206	-209.428	141.109	-122.966	168.499	-182.652	122.572	-93.9622	178.698	12.8862	-136.611	-92.6372	359.577	-137.279	270.41	14.5166	122.778	-57.3378	3.40905	-168.621	189.687	-160.085	-169.747	61.3343	106.398
261	1	3210.25	6.36332	5.21197	83.4344	66.1114	-97.8588	-91.7353	-73.3936	4.59918	163.071	76.1438	62.639	110.5	-199.428	136.145	-118.332	166.428	-182.652	122.572	-93.9622	178.698	12.8862	-136.611	-92.6372	359.577	-137.279	270.41	14.5166	122.778	-57.3378	3.40905	-168.621	189.687	-160.085	-169.747	61.3343	106.398
261	2	2569.5	6.38595	5.2525	83.805	66.7879	-97.6172	-91.931	-73.0683	3.60708	164.161	76.2711	62.4311	109.091	-197.379	135.476	-117.627	165.534	-181.481	124.025	-94.4919	176.932	12.7487	-135.502	-95.5951	365.615	-144.134	275.693	8.26354	124.739	-61.4487	7.34749	-168.284	182.732	-156.725	-164.719	51.6484	107.297
261	3	2461.21	6.38933	5.25745	83.8207	66.2154	-97.6172	-91.931	-73.0683	3.60708	164.161	76.2711	62.4076	108.801	-196.553	136.123	-118.312	165.093	-180.968	125.055	-94.3719	176.556	11.7506	-134.122	-95.0394	363.303	-142.02	274.484	9.90372	124.339	-60.9982	-1.1162	-161.124	172.732	-146.751	-164.354	51.6484	107.297
261	4	2525.25	6.39553	5.26378	84.6627	67.0548	-97.6805	-91.8615	-73.1718	3.77079	163.998	76.2353	62.5744	111.041	-199.614	136.276	-118.302	165.754	-185.902	119.087	-92.8743	182.168	14.4275	-139.447	-94.1343	361.991	-140.754	274.04	10.8795	123.934	-59.6062	-4.9474	-157.836	175.997	-148.875	-163.913	51.3502	107.628
261	5	2507.03	6.40205	5.27577	85.0667	66.9688	-97.6805	-91.8615	-73.1718	3.77079	163.998	76.2353	62.5744	111.041	-199.614	136.276	-118.302	165.754	-187.096	117.905	-92.0872	185.066	12.7996	-139.987	-91.219	351.991	-131.974	270.42	16.8563	122.23	-59.8368	-4.99261	-157.364	175.894	-148.8	-164.787	51.3714	107.66
261	6	2563.55	6.39749	5.26864	83.9755	66.0728	-97.6805	-91.8615	-73.1718	3.77079	163.998	76.2353	62.5744	111.041	-199.614	136.276	-118.302	165.754	-187.096	117.905	-92.0872	185.066	12.7996	-139.987	-91.219	351.991	-131.974	270.42	16.8563	122.23	-62.0598	5.00739	-167.19	171.757	-147.084	-173.008	60.844	106.109
262	1	2542.53	6.39279	5.26008	83.8302	65.8149	-97.6759	-92.0416	-73.1335	4.07208	163.771	76.1581	62.5304	110.969	-199.495	136.094	-118.13	165.715	-183.355	121.887	-94.8496	175.066	18.106	-138.36	-91.219	351.991	-131.974	270.42	16.8563	122.23	-62.0598	5.00739	-167.19	171.757	-147.084	-173.008	60.844	106.109
262	2	2527.02	6.40677	5.26525	83.0586	65.6393	-97.6759	-92.0416	-73.1335	4.07207	163.771	76.1581	62.4653	107.075	-194.47	136.062	-118.184	165.003	-183.353	121.889	-94.8507	175.064	18.1057	-138.358	-93.885	361.991	-141.188	270.845	14.437	124.394	-62.0598	5.00739	-167.19	171.757	-147.084	-173.008	60.844	106.109
262	3	2622.61	6.39959	5.25673	83.3538	65.8057	-97.6014	-92.1189	-73.0161	3.88625	163.957	76.2004	62.741	109.278	-196.815	138.134	-120.281	165.265	-184.132	121.556	-93.8434	176.637	16.7848	-137.49	-92.4129	358.098	-137.8	266.805	19.1196	123.653	-61.0536	1.47425	-164.187	172.845	-147.602	-173.249	61.7436	106.613
262	4	2770.45	6.38821	5.23325	83.187	65.1669	-97.5666	-92.1537	-72.9813	3.85145	163.992	76.2353	62.8263	110.487	-198.636	137.952	-120.031	165.814	-181.429	124.958	-93.0485	178.773	8.94054	-133.292	-92.1883	359.379	-137.999	268.188	17.3408	123.517	-58.7663	-8.77266	-155.884	171.507	-144.479	-172.314	62.0112	106.855
262	5	2770.68	6.38951	5.23645	82.7506	65.2475	-97.5666	-92.1537	-72.9813	3.85145	163.992	76.2353	62.8263	110.487	-198.636	137.952	-120.031	165.814	-181.288	125.21	-92.7719	179.613	7.5053	-132.73	-95.1412	369.379	-146.802	272.016	11.3744	125.283	-58.8315	-8.77605	-155.759	171.489	-144.469	-172.533	62.0116	106.862
262	6	2819.32	6.38448	5.22915	81.9252	64.7037	-97.5666	-92.1537	-72.9813	3.85145	163.992	76.2353	62.8263	110.487	-198.636	137.952	-120.031	165.814	-181.288	125.21	-92.7719	179.613	7.5053	-132.73	-95.1412	369.379	-146.802	272.016	11.3744	125.283	-61.0752	1.22395	-164.888	169.574	-144.619	-178.535	68.5666	105.752
263	1	2844.21	6.38421	5.23201	82.5206	65.3357	-97.5403	-92.4369	-72.8944	4.20591	163.746	76.1336	62.865	111.778	-200.529	137.541	-119.555	166.349	-183.546	122.33	-93.7606	177.9	14.317	-136.911	-93.6818	365.607	-143.825	269.505	14.862	124.649	-60.4262	1.60087	-165.099	174.084	-148.618	-178.694	68.6903	106.045
263	2	2821.6	6.27383	5.23132	83.1204	65.9214	-94.4879	-95.2634	-68.4489	-5.75666	173.746	77.7964	62.8352	110.276	-198.591	137.508	-119.555	166.068	-180.891	125.688	-94.8591	174.96	12.9	-134.264	-93.1738	363.979	-142.434	268.511	16.2314	124.41	-60.4262	1.60087	-165.099	174.084	-148.618	-178.694	68.6903	106.045
263	3	2789.21	6.27506	5.23515	83.4845	65.476	-94.4879	-95.2634	-68.4489	-5.75666	173.746	77.7964	62.836	110.285	-198.581	137.547	-119.595	166.052	-180.073	127.317	-94.6541	174.403	11.2745	-132.057	-90.6297	353.979	-133.448	264.031	22.6204	122.742	-60.289	-5.13515	-159.555	165.417	-140.088	-178.214	68.6903	106.045
263	4	3027.4	6.36901	5.2461	83.8071	66.083	-96.4886	-91.8624	-72.5389	4.80979	162.486	77.0587	63.7613	117.209	-207.56	139.628	-121.425	167.618	-185.123	118.692	-90.6619	179.738	14.2391	-137.545	-91.1543	357.112	-135.779	266.418	19.8613	123.025	-59.6397	-5.52391	-158.415	173.017	-147.199	-176.93	66.6125	106.675
263	5	2998.4	6.37528	5.25622	83.4447	66.238	-96.4886	-91.8624	-72.5389	4.80979	162.486	77.0587	63.7613	117.209	-207.56	139.628	-121.425	167.618	-186.225	117.487	-90.0314	182.076	13.2329	-138.225	-94.1621	367.112	-144.578	270.318	13.9068	124.848	-59.8633	-5.56297	-157.952	172.942	-147.141	-177.669	66.6176	106.7
263	6	3124.33	6.36694	5.24523	82.6749	65.7843	-96.4886	-91.8624	-72.5389	4.80979	162.486	77.0587	63.7613	117.209	-207.56	139.628	-121.425	167.618	-186.225	117.487	-90.0314	182.076	13.2329	-138.225	-94.1621	367.112	-144.578	270.318	13.9068	124.848	-61.1124	4.43703	-167.884	174.152	-149.475	-183.603	73.5935	105.492
264	1	3156.25	6.36526	5.2356	83.0988	65.7507	-96.2086	-92.605	-72.0036	4.2757	163.336	77.0221	63.7569	117.9	-208.389	139.546	-121.328	167.736	-180.792	123.951	-92.9299	172.435	14.7613	-134.014	-90.4364	357.291	-137.651	266.24	21.7758	123.228	-60.5276	6.21714	-168.991	181.628	-156.362	-183.195	71.5061	106.428
264	2	3150.93	6.37778	5.24839	83.65	66.6424	-95.2634	-93.0069	-71.0785	-0.135181	168.244	77.4654	63.6704	114.703	-204.264	139.419	-121.275	167.129	-183.757	119.677	-93.9705	169.256	24.7613	-139.767	-91.6135	361.652	-141.625	266.921	20.2134	124.083	-60.5276	6.21714	-168.991	181.628	-156.362	-183.195	71.5061	106.428
264	3	2909.95	6.38179	5.24512	83.2776	65.6476	-96.0539	-91.8229	-72.7523	2.8042	165.005	76.9469	63.5461	113.774	-202.629	139.668	-121.579	166.507	-183.616	120.526	-91.6779	174.973	16.4865	-136.219	-90.4184	358.367	-139.354	265.419	23.187	123.551	-60.0899	-0.326572	-162.991	175.918	-150.623	-182.643	70.2602	106.837
264	4	3083.82	6.37094	5.2258	82.9794	64.8531	-96.0769	-91.7972	-72.7898	2.91973	164.878	76.9344	63.5836	114.424	-203.644	139.421	-121.284	166.826	-180.637	124.696	-90.8334	178.047	6.8262	-131.016	-90.359	359.581	-139.757	266.626	21.6275	123.507	-57.7701	-10.6601	-154.793	173.729	-146.624	-181.587	70.349	107.032
264	5	3088.07	6.372	5.22841	82.5963	65.0106	-96.0769	-91.7972	-72.7898	2.91973	164.878	76.9344	63.5836	114.424	-203.644	139.421	-121.284	166.826	-180.637	124.696	-90.8334	178.047	6.8262	-131.016	-93.2217	369.581	-148.649	270.227	15.9576	125.214	-57.8046	-10.6595	-154.731	173.718	-146.616	-181.688	70.3479	107.034
264	6	3141.89	6.36562	5.21992	81.8973	64.6351	-96.0769	-91.7972	-72.7898	2.91973	164.878	76.9344	63.5836	114.424	-203.644	139.421	-121.284	166.826	-180.637	124.696	-90.8334	178.047	6.8262	-131.016	-93.2217	369.581	-148.649	270.227	15.9576	125.214	-59.7214	-0.659543	-163.873	173.79	-148.313	-186.726	75.8626	106.045
265	1	3114.98	6.36892	5.2265	82.4816	65.1239	-96.0177	-92.4599	-72.5767	3.8488	164.2	76.7014	63.6045	115.399	-204.868	139.351	-121.172	167.026	-181.984	122.892	-92.1049	175.775	12.7271	-134.255	-91.041	363.293	-143.621	266.296	21.6299	124.225	-59.2773	0.157531	-164.063	179.125	-153.29	-186.742	75.2297	106.468
265	2	3135.81	6.38091	5.23566	83.0392	65.6286	-95.9883	-92.4891	-72.5475	3.81955	164.229	76.7276	63.6461	114.871	-204.189	139.548	-121.364	166.96	-184.4	119.375	-91.8975	175.628	17.6439	-137.884	-90.0697	359.976	-140.753	264.676	23.9971	123.742	-59.2849	0.699254	-164.116	181.632	-155.74	-186.052	74.1835	106.655
265	3	3051.63	6.37817	5.23494	82.4102	65.0416	-95.9883	-92.4891	-72.5475	3.81955	164.229	76.7276	63.3409	112.328	-200.343	139.394	-121.353	165.848	-183.831	120.496	-91.8203	175.27	16.5514	-136.449	-92.9948	369.976	-149.571	267.996	18.5272	125.389	-58.5399	-6.30479	-158.61	174.424	-148.17	-185.506	74.1835	106.655
265	4	3142.11	6.37381	5.2217	82.157	64.5954	-95.9548	-92.5225	-72.5141	3.78609	164.263	76.7611	63.438	113.308	-201.624	139.676	-121.578	166.093	-180.681	124.592	-90.9668	177.362	7.7005	-131.323	-91.623	366.759	-146.778	266.847	20.6723	124.76	-58.3181	-5.75632	-158.725	177.562	-151.135	-185.524	73.7566	106.88
265	5	3091.78	6.38038	5.23367	82.3686	64.2133	-95.9548	-92.5225	-72.5141	3.78609	164.263	76.7611	63.438	113.308	-201.624	139.676	-121.578	166.093	-180.845	124.669	-89.2951	182.295	1.29778	-129.488	-89.0979	356.759	-137.741	263.608	26.0096	123.279	-58.6822	-5.81397	-158.001	177.385	-150.993	-186.561	73.7527	106.894
265	6	3291.59	6.37137	5.22249	81.7903	64.0103	-95.9548	-92.5225	-72.5141	3.78609	164.263	76.7611	63.438	113.308	-201.624	139.676	-121.578	166.093	-180.845	124.669	-89.2951	182.295	1.29778	-129.488	-89.0979	356.759	-137.741	263.608	26.0096	123.279	-59.5928	4.18603	-167.793	181.477	-155.728	-191.102	79.1325	105.913
266	1	3013.18	6.39115	5.27277	82.2014	65.5933	-96.0391	-92.5208	-72.6017	4.03439	164.049	76.6764	64.3434	118.996	-214.415	134.651	-116.418	172.676	-181.546	125.401	-90.5552	190.566	-6.80852	-131.759	-83.5632	343.602	-128.24	263.589	31.6378	121.026	-59.6375	5.02278	-168.36	184.148	-158.155	-188.588	73.9024	106.374
266	2	3019.29	6.43199	5.27953	80.8912	64.2499	-98.3514	-89.0673	-77.2418	9.64665	158.575	75.1977	64.2482	115.137	-209.276	134.817	-116.664	171.803	-182.213	129.325	-92.9618	199.269	-15.3135	-130.643	-83.1652	342.181	-126.953	262.97	32.4002	120.845	-59.5751	4.60578	-167.476	184.163	-158.27	-190.135	75.529	106.429
266	3	2883.59	6.43503	5.28366	81.647	64.5402	-97.0844	-89.2663	-76.3586	3.30974	165.513	75.9169	64.2482	115.137	-209.276	134.817	-116.664	171.803	-181.666	130.305	-92.8636	198.487	-15.8612	-129.292	-83.698	343.663	-128.282	262.941	32.0641	121.117	-58.6742	-5.07011	-159.449	174.482	-148.27	-189.597	75.529	106.429
266	4	2936.05	6.43008	5.27926	82.0186	64.4069	-97.0844	-89.2663	-76.3586	3.30974	165.513	75.9169	64.2482	115.137	-209.276	134.817	-116.664	171.803	-182.987	128.659	-92.0744	201.276	-16.5527	-130.758	-83.4961	343.504	-127.141	264.475	30.2677	120.813	-56.5002	-15.0701	-151.949	170.896	-142.907	-188.301	75.529	106.429
266	5	2891.82	6.43896	5.29006	82.6454	64.2973	-97.0844	-89.2663	-76.3586	3.30974	165.513	75.9169	64.2482	115.137	-209.276	134.817	-116.664	171.803	-182.987	128.659	-92.0744	201.276	-16.5527	-130.758	-86.8993	353.504	-135.765	268.416	24.4027	122.804	-57.059	-14.9797	-151.032	170.766	-142.856	-189.744	75.5039	106.452
266	6	2888.39	6.43431	5.28376	82.0139	63.989	-97.0844	-89.2663	-76.3586	3.30974	165.513	75.9169	64.2482	115.137	-209.276	134.817	-116.664	171.803	-182.987	128.659	-92.0744	201.276	-16.5527	-130.758	-86.8993	353.504	-135.765	268.416	24.4027	122.804	-59.547	-4.97968	-159.418	169.994	-144.172	-194.136	79.8399	105.665
267	1	2846.69	6.42925	5.27796	81.5272	63.7817	-96.9193	-91.7745	-75.5602	6.56215	163.234	75.021	63.488	113.431	-206.914	131.513	-113.541	171.269	-185.148	125.727	-90.863	207.929	-19.6645	-132.595	-87.7868	357.602	-139.676	268.556	23.3993	123.553	-58.0487	-5.48671	-159.589	176.299	-149.158	-193.874	80.0743	106.069
267	2	2806.37	6.44144	5.28359	81.1492	62.8288	-96.9193	-91.7745	-75.5602	6.56192	163.234	75.0211	63.2957	105.921	-196.914	131.787	-113.978	169.525	-187.071	123.782	-89.9528	213.807	-23.0099	-133.717	-87.901	358.029	-140.067	268.644	23.2258	123.63	-56.7339	-12.3735	-153.374	173.5	-145.936	-193.803	80.0743	106.069
267	3	2792.93	6.4335	5.27671	81.8192	63.8974	-95.058	-92.9399	-73.4717	-2.48989	173.234	76.0129	63.2738	105.784	-196.421	132.13	-114.333	169.21	-186.728	124.365	-89.9282	213.245	-23.2337	-132.956	-89.1064	362.129	-143.732	269.831	21.1608	124.313	-56.7339	-12.3735	-153.374	173.5	-145.936	-193.803	80.0743	106.069
267	4	2964.22	6.44248	5.30118	82.6328	64.8497	-95.772	-91.7763	-74.8774	1.902	168.368	75.7472	63.6722	110.229	-202.259	133.232	-115.113	170.296	-191.228	120.76	-91.5011	215.353	-16.8456	-140.335	-87.2571	359.206	-140.646	270.312	21.9825	123.413	-56.4415	-9.56419	-154.217	184.517	-156.612	-193.207	77.5213	106.939
267	5	2941.93	6.44676	5.30658	82.1977	64.9339	-95.772	-91.7763	-74.8774	1.902	168.368	75.7472	63.6722	110.229	-202.259	133.232	-115.113	170.296	-190.908	121.303	-92.0524	214.034	-16.1898	-140.237	-90.1187	369.206	-149.648	273.803	16.4321	125.125	-56.702	-9.56984	-153.771	184.339	-156.47	-193.836	77.5171	106.949
267	6	2945.4	6.44218	5.30068	82.23	64.7068	-95.7867	-91.7499	-74.9152	1.98536	168.279	75.7365	63.7133	110.65	-202.769	133.384	-115.226	170.344	-190.502	121.597	-91.7347	214.05	-17.114	-139.603	-87.266	358.698	-140.525	271.485	21.1798	123.408	-58.6158	0.911062	-162.692	188.186	-161.713	-196.875	80.0261	106.36
268	1	2879.36	6.43982	5.29754	81.3752	64.3189	-95.7818	-93.4969	-74.5071	4.94051	165.995	74.9987	62.9134	109.147	-200.406	130.173	-112.206	169.597	-190.494	121.603	-91.7306	214.054	-17.1334	-139.591	-90.0471	368.698	-149.603	274.094	16.4886	125.125	-58.6158	0.911062	-162.692	188.186	-161.713	-196.875	80.0261	106.36
268	2	2758.85	6.45414	5.30169	81.2456	63.2594	-95.7818	-93.4969	-74.5071	4.94051	165.995	74.9987	62.7978	103.618	-193.089	130.459	-112.616	168.351	-190.493	121.604	-91.7302	214.054	-17.1355	-139.59	-88.2081	363.03	-144.741	270.243	21.6851	124.356	-56.9343	-9.08894	-154.029	182.259	-155.153	-196.554	80.0261	106.36
268	3	2764.89	6.44875	5.29832	81.5629	62.6833	-95.7818	-93.4969	-74.5071	4.94051	165.995	74.9987	62.6731	102.115	-190.398	131.033	-113.292	167.324	-189.76	122.784	-91.6491	212.952	-17.6814	-137.995	-85.6851	353.03	-135.537	266.439	27.3983	122.692	-55.7997	-13.7566	-150.839	179.915	-151.967	-195.892	80.0261	106.36
268	4	2672.48	6.47034	5.30815	81.9096	63.4417	-95.8245	-93.4579	-74.5665	5.11341	165.822	74.9766	62.9006	105.071	-194.338	131.646	-113.712	168.118	-189.627	123.303	-94.058	207.262	-11.0389	-139.796	-85.9741	356.911	-140.807	268.677	26.4478	123.582	-56.3368	-11.2246	-152.212	183.351	-155.775	-195.695	77.4606	106.83
268	5	2679.2	6.47259	5.31194	81.4954	63.5836	-95.8245	-93.4579	-74.5665	5.11341	165.822	74.9766	62.9006	105.071	-194.338	131.646	-113.712	168.118	-189.627	123.303	-94.058	207.262	-11.0389	-139.796	-88.8656	366.911	-149.805	271.992	21.1078	125.283	-56.5291	-11.2182	-151.896	183.227	-155.676	-196.142	77.4369	106.864
268	6	2754.18	6.46518	5.3053	81.4694	63.5652	-95.8309	-93.4518	-74.5759	5.12918	165.806	74.9732	62.9769	106.282	-195.733	131.979	-113.899	168.14	-189.093	123.744	-93.7194	207.301	-12.2379	-138.973	-87.5455	360.604	-143.594	270.72	23.1337	124.308	-58.355	-1.52097	-159.7	188.43	-162.17	-197.983	78.9811	106.451
269	1	2695.32	6.44827	5.28328	80.3931	62.1424	-95.8107	-99.3749	-73.1882	15.1292	158.079	72.4749	60.8062	106.033	-193.756	123.869	-106.212	166.652	-189.093	123.744	-93.7194	207.301	-12.2379	-138.973	-87.5455	360.604	-143.594	270.72	23.1337	124.308	-58.355	-1.52097	-159.7	188.43	-162.17	-197.983	78.9811	106.451
269	2	2734.74	6.43999	5.27366	80.3577	61.7871	-95.7205	-99.3404	-73.1554	14.7438	158.506	72.5256	60.8279	106.201	-194.061	123.903	-106.249	166.843	-187.857	124.848	-93.5771	206.983	-14.0329	-137.496	-84.094	347.998	-132.181	268.368	27.9531	122.44	-57.9655	-2.47606	-159.092	188.914	-162.295	-197.878	79.2677	106.543
269	3	2660.13	6.43843	5.27101	80.7992	61.6383	-95.2353	-98.9055	-73.4704	12.1139	161.471	72.6916	60.804	105.768	-193.071	124.433	-106.802	166.348	-187.139	126.024	-93.4561	205.963	-14.6667	-135.861	-84.6818	349.57	-133.526	268.512	27.4005	122.698	-55.7792	-12.4761	-151.889	182.784	-154.648	-196.702	79.2677	106.543
269	4	2634.55	6.4478	5.29123	81.7474	62.5711	-95.0448	-99.0112	-73.2584	11.3759	162.293	72.804	60.8891	106.915	-194.599	124.644	-106.941	166.658	-191.327	122.023	-93.6223	209.991	-11.2597	-141.679	-84.6955	352.542	-136.494	270.933	25.2418	123.157	-56.0095	-11.3527	-152.529	184.25	-156.268	-196.701	78.2007	106.749
269	5	2625.66	6.45186	5.29693	81.2947	62.6442	-95.0448	-99.0112	-73.2584	11.3759	162.293	72.804	60.8891	106.915	-194.599	124.644	-106.941	166.658	-191.327	122.023	-93.6223	209.991	-11.2597	-141.679	-87.812	362.542	-145.388	274.497	19.614	124.987	-56.3051	-11.3416	-152.046	184.053	-156.112	-197.37	78.1889	106.767
269	6	2664.9	6.45079	5.2962	81.5488	62.8491	-94.9302	-99.0359	-73.2141	10.9768	162.771	72.8378	61.0372	108.9	-197.018	125.147	-107.256	166.879	-189.433	123.433	-92.3318	209.818	-15.2091	-138.842	-86.2625	356.581	-139.795	272.787	22.3567	124.031	-57.4742	-5.67421	-156.257	188.866	-161.651	-196.961	76.9256	106.785
270	1	2668.2	6.46483	5.31823	81.9351	63.4964	-94.7031	-100.991	-72.5322	13.3137	161.227	72.2018	60.9204	110.441	-198.769	124.94	-107.013	167.039	-193.816	119.731	-92.7328	214.701	-12.7564	-143.776	-86.3727	357.427	-140.997	273.301	22.1441	124.265	-57.597	-5.14367	-156.486	190.097	-162.906	-196.423	75.7013	106.918
270	2	2574.84	6.48876	5.33931	81.9662	63.6354	-93.9746	-101.498	-71.4776	10.3347	164.447	72.7511	61.2135	107.833	-195.563	126.279	-108.263	166.81	-190.504	122.236	-90.5177	220.065	-25.1762	-138.225	-86.947	360.841	-146.153	276.957	20.2696	125.212	-57.9559	-3.71426	-157.416	192.729	-165.588	-194.681	71.371	107.268
270	3	2540.38	6.48478	5.33738	82.879	63.8245	-92.6074	-101.838	-70.8057	4.3973	171.299	73.2116	61.1724	107.382	-194.651	126.575	-108.579	166.399	-189.968	123.089	-90.4749	219.178	-25.4663	-137.077	-84.2245	350.841	-136.969	273.656	25.6479	123.573	-55.5435	-13.2258	-150.771	187.976	-159.097	-193.446	71.371	107.268
270	4	2516.99	6.4903	5.3495	83.4408	64.3663	-92.7767	-101.695	-70.9527	5.13367	170.425	73.1853	61.2779	108.585	-196.243	126.879	-108.81	166.71	-192.924	121.294	-92.284	219.151	-19.8927	-141.984	-84.2096	352.634	-138.742	276.146	23.4107	123.859	-55.8978	-12.0381	-151.401	189.316	-160.637	-193.02	69.8318	107.474
270	5	2479.79	6.50433	5.35947	83.0541	64.564	-93.0942	-101.465	-71.1844	6.44365	168.857	73.14	61.494	110.865	-199.24	127.489	-109.287	167.279	-190.085	123.817	-92.3314	215.738	-21.7518	-138.995	-87.1461	362.136	-147.543	279.88	17.9988	125.642	-57.05	-10.1058	-151.428	192.268	-163.845	-192.293	66.8206	107.809
270	6	2535.54	6.50055	5.35425	82.5478	64.4046	-93.0942	-101.465	-71.1844	6.44365	168.857	73.14	61.494	110.865	-199.24	127.489	-109.287	167.279	-190.085	123.817	-92.3314	215.738	-21.7518	-138.995	-87.1461	362.136	-147.543	279.88	17.9988	125.642	-59.427	-0.105819	-159.398	194.019	-167.657	-196.253	70.4213	107.16
271	1	2537.82	6.50987	5.36606	82.45	64.3265	-92.9652	-105.766	-70.0427	13.1785	163.789	71.4207	61.068	112.67	-201.084	126.374	-108.164	167.262	-192.295	123.111	-93.6606	220.388	-22.8154	-141.556	-86.113	359.194	-144.89	278.026	20.597	125.154	-59.4929	0.191885	-159.426	195.995	-169.445	-194.609	68.3328	107.393
271	2	2423.69	6.51722	5.37886	82.5899	64.7642	-93.0494	-105.728	-70.0948	13.4899	163.42	71.3964	60.9705	111.724	-199.794	125.937	-107.716	166.885	-193.362	122.07	-93.3206	221.459	-22.3738	-142.441	-87.5546	363.628	-150.056	280.341	17.6069	126.479	-59.5722	0.500106	-160.358	195.166	-168.453	-191.5	64.8762	107.333
271	3	2400.12	6.51967	5.38148	82.703	64.3405	-93.0494	-105.728	-70.0948	13.4899	163.42	71.3964	60.9341	111.366	-199.21	125.978	-107.773	166.687	-193.227	122.272	-93.3016	221.246	-22.451	-142.158	-87.3427	362.746	-149.222	280.007	18.1138	126.332	-57.2694	-9.49989	-153.142	188.993	-160.696	-190.364	64.8762	107.333
271	4	2433.41	6.51836	5.37788	82.7782	64.3686	-92.8487	-105.826	-69.928	12.7786	164.248	71.4802	61.0409	112.451	-200.629	126.284	-108.016	166.949	-190.254	124.614	-92.8191	219.949	-26.2414	-139.313	-86.9616	361.811	-147.868	280.555	17.617	126.017	-57.5573	-8.42969	-153.602	191.237	-162.991	-189.331	63.257	107.536
271	5	2428.81	6.52234	5.38429	83.1032	64.1131	-92.8487	-105.826	-69.928	12.7786	164.248	71.4802	61.0409	112.451	-200.629	126.284	-108.016	166.949	-190.102	124.891	-93.0672	219.278	-25.9418	-139.249	-84.2354	351.811	-138.676	277.794	22.5669	124.453	-57.771	-8.44289	-153.227	191.036	-162.823	-189.895	63.2549	107.542
271	6	2473.47	6.51848	5.37897	82.6035	63.9615	-92.8487	-105.826	-69.928	12.7786	164.248	71.4802	61.0409	112.451	-200.629	126.284	-108.016	166.949	-190.102	124.891	-93.0672	219.278	-25.9418	-139.249	-84.2354	351.811	-138.676	277.794	22.5669	124.453	-60.0142	1.55711	-161.263	193.379	-167.146	-193.92	66.9764	106.891
272	1	2475.4	6.53619	5.39566	82.5008	64.1716	-92.5594	-109.186	-68.9871	17.5109	160.934	70.1949	61.1419	113.461	-201.944	126.615	-108.293	167.194	-192.385	124.49	-95.135	225.668	-28.3465	-142.163	-84.8049	355.277	-142.822	279.422	20.817	125.379	-60.0527	1.74515	-161.287	194.763	-168.38	-192.687	65.154	107.092
272	2	2456	6.54171	5.39998	82.5756	63.7535	-92.5594	-109.186	-68.9871	17.5109	160.934	70.1949	61.1406	113.007	-201.361	126.653	-108.342	167.106	-192.34	124.518	-95.1178	225.651	-28.4098	-142.109	-84.8067	355.284	-142.829	279.422	20.8154	125.381	-57.91	-8.25485	-153.775	188.346	-160.575	-191.735	65.154	107.092
272	3	2352.96	6.5277	5.3863	83.0316	64.2975	-89.9801	-109.11	-69.9352	10.0696	170.934	69.9404	60.8995	110.889	-197.821	126.892	-108.674	165.847	-191.707	125.448	-94.9991	224.565	-28.688	-140.754	-85.2334	356.637	-144.039	279.704	20.2208	125.596	-57.8999	-8.29233	-153.75	188.331	-160.552	-191.73	65.154	107.092
272	4	2458.89	6.53832	5.40566	83.7012	65.1698	-90.3443	-108.708	-67.8361	7.24565	172	71.8185	60.9825	111.752	-198.956	127.128	-108.859	166.064	-194.937	124.065	-97.1897	223.786	-22.1858	-145.384	-85.3086	357.163	-144.205	280.349	19.3499	125.582	-58.0728	-7.5934	-154.043	189.957	-162.17	-190.914	63.9017	107.252
272	5	2451.92	6.54474	5.41433	83.3209	65.3416	-90.3443	-108.708	-67.8361	7.24565	172	71.8185	60.9825	111.752	-198.956	127.128	-108.859	166.064	-195.22	124.293	-98.0116	222.458	-20.6083	-146.001	-88.2841	367.163	-153.306	283.473	14.0484	127.273	-58.431	-7.62646	-153.397	189.629	-161.893	-191.857	63.8949	107.264
272	6	2550.19	6.54758	5.40885	82.7371	64.9457	-91.4156	-108.639	-66.3757	8.34523	169.175	72.7988	61.0616	112.46	-199.897	127.371	-109.069	166.257	-193.234	125.88	-97.9709	220.331	-21.7494	-144.001	-87.7393	365.583	-152.098	283.221	14.8176	127.09	-60.5499	2.4777	-161.507	193.533	-167.539	-194.957	66.4285	106.739
273	1	2566.67	6.53496	5.39758	82.047	64.1286	-91.7235	-113.574	-65.565	18.3452	161.013	70.4025	60.0705	116.072	-203.403	125.744	-107.463	166.049	-193.234	125.88	-97.9709	220.331	-21.7494	-144.001	-87.7393	365.583	-152.098	283.221	14.8176	127.09	-60.5499	2.4777	-161.507	193.533	-167.539	-194.957	66.4285	106.739
273	2	2561.28	6.53673	5.39151	81.7786	63.4768	-91.6012	-113.61	-65.5645	18.0725	161.403	70.3907	60.1736	113.093	-199.662	126.326	-108.096	165.567	-190.377	128.421	-97.2584	221.958	-28.8302	-140.182	-86.679	362.241	-149.45	283.037	15.9135	126.716	-60.5657	2.55723	-161.545	194.362	-168.234	-193.979	65.2832	106.866
273	3	2535.65	6.54041	5.39564	81.9022	63.0603	-91.6012	-113.61	-65.5645	18.0725	161.403	70.3907	60.1679	113.044	-199.519	126.412	-108.183	165.481	-190.292	128.543	-97.2371	221.813	-28.8685	-139.995	-86.4345	361.335	-148.613	282.703	16.4417	126.568	-58.4836	-7.44277	-154.167	187.354	-159.855	-192.935	65.2832	106.866
273	4	2579.94	6.53769	5.40686	83.1294	64.4999	-91.619	-113.545	-65.3657	17.8319	161.469	70.5943	60.5474	116.794	-204.48	127.379	-108.947	166.461	-191.779	128.05	-98.1294	222.941	-27.6181	-142.736	-85.5967	359.092	-145.371	283.504	15.6567	125.819	-58.5182	-7.24341	-153.17	195.373	-167.061	-187.644	58.986	107.599
273	5	2582.89	6.50174	5.39189	82.8671	63.8867	-91.5684	-113.559	-65.3717	17.7351	161.616	70.5874	60.6372	117.432	-204.67	128.745	-110.275	165.934	-189.327	133.775	-100.964	221.084	-33.0223	-141.564	-80.1284	351.095	-137.077	278.73	20.6374	122.401	-58.4668	-8.07019	-152.011	195.755	-167.743	-188.935	60.8064	107.003
273	6	2628.57	6.49881	5.38759	82.3803	63.7426	-91.5684	-113.559	-65.3717	17.7351	161.616	70.5874	60.6372	117.432	-204.67	128.745	-110.275	165.934	-189.327	133.775	-100.964	221.084	-33.0223	-141.564	-80.1284	351.095	-137.077	278.73	20.6374	122.401	-60.9622	1.92981	-159.674	197.87	-172.074	-193.002	64.2993	106.413
274	1	2681.68	6.50324	5.39746	81.5657	63.0095	-91.8873	-118.471	-64.5804	27.7351	153.445	68.188	60.6372	117.432	-204.67	128.745	-110.275	165.934	-191.74	135.846	-106.277	228.14	-35.2372	-145.315	-80.1284	351.095	-137.077	278.73	20.6374	122.401	-60.9622	1.92981	-159.674	197.87	-172.074	-193.002	64.2993	106.413
274	2	2620.32	6.5109	5.40973	81.6634	62.9257	-91.7027	-118.56	-64.2559	27.0027	154.171	68.3947	60.6768	110.031	-195.352	129.297	-111.01	164.671	-197.617	133.709	-108.992	237.309	-35.1054	-151.239	-80.1497	352.554	-139.57	280.985	18.3779	123.231	-60.9686	1.93621	-159.68	197.929	-172.114	-192.705	63.9498	106.449
274	3	2363.69	6.49363	5.39136	80.3145	61.8176	-95.8933	-109.539	-69.0812	26.9859	148.739	71.1541	60.0945	104.311	-185.352	130.507	-112.471	160.826	-195.57	135.971	-108.043	233.681	-35.6095	-146.952	-82.9693	360.699	-146.653	282.371	14.9761	124.536	-60.9686	1.93621	-159.68	197.929	-172.114	-192.705	63.9498	106.449
274	4	2437.27	6.48729	5.3897	81.053	62.4916	-95.4234	-109.82	-68.7192	25.945	150.073	71.2935	60.1479	105.027	-186.332	130.653	-112.576	161.045	-200.553	134.658	-111.236	231.982	-25.6812	-152.68	-81.8828	357.933	-144.553	282.24	15.9302	124.208	-60.9787	1.94635	-159.691	198	-172.161	-192.237	63.3339	106.507
274	5	2438.02	6.48843	5.39274	80.6804	62.7198	-95.4234	-109.82	-68.7192	25.945	150.073	71.2935	60.1479	105.027	-186.332	130.653	-112.576	161.045	-200.553	134.658	-111.236	231.982	-25.6812	-152.68	-84.8774	367.933	-153.618	285.358	10.559	125.893	-61.0453	1.91464	-159.542	197.911	-172.077	-192.429	63.3431	106.525
274	6	2634.11	6.39923	5.3891	79.5725	62.8853	-96.4061	-109.499	-67.1997	25.1942	149.184	72.3588	59.6406	101.393	-181.85	129.28	-111.509	159.618	-206.175	143.049	-125.361	233.457	-20.02	-157.097	-85.8773	372.143	-157.986	287.053	8.41583	127.525	-71.2574	22.6774	-170.835	210.96	-189.886	-207.539	72.3725	106.944
275	1	2468.19	6.3927	5.38382	78.335	61.6734	-96.3336	-115.068	-66.2027	35.1942	141.552	69.6564	59.6406	101.393	-181.85	129.28	-111.509	159.618	-202.43	149.675	-131.104	238.105	-28.7847	-155.616	-85.8773	372.143	-157.986	287.053	8.41583	127.525	-71.2574	22.6774	-170.835	210.96	-189.886	-207.539	72.3725	106.944
275	2	2467.93	6.40416	5.37424	77.613	60.5982	-95.9252	-116.012	-64.7815	33.3524	143.43	70.0649	59.851	94.5137	-173.497	130.305	-112.651	158.867	-197.426	152.263	-130.748	239.311	-37.8113	-151.154	-84.8117	368.819	-155.211	285.958	10.4403	127.086	-71.1547	22.2277	-170.662	210.772	-189.535	-206.722	71.5574	106.999
275	3	2363.4	6.38744	5.35463	77.6169	60.2572	-94.4237	-111.311	-71.2892	29.0421	150.161	68.9411	59.7749	92.6726	-168.496	133.027	-115.535	155.96	-195.076	153.933	-128.555	235.027	-38.2557	-146.217	-82.5237	358.819	-145.585	280.389	17.9826	125.467	-71.1547	22.2277	-170.662	210.772	-189.535	-206.722	71.5574	106.999
275	4	2338.19	6.38837	5.36429	78.2589	60.9592	-93.9065	-111.663	-71.1474	28.1859	151.526	68.8572	59.824	94.8006	-171.395	133.18	-115.538	156.588	-197.776	153.843	-131.016	233.425	-32.1205	-149.826	-82.5166	358.777	-145.231	280.799	17.437	125.374	-70.9414	21.0824	-170.008	210.634	-189.058	-204.961	69.8852	107.074
275	5	2219.77	6.39003	5.36521	78.2796	61.2303	-93.7713	-111.796	-71.1519	28.0798	151.815	68.7711	59.7827	93.7254	-170.381	132.248	-114.682	156.651	-200.036	151.464	-129.365	234.962	-30.8573	-150.85	-84.9653	364.756	-151.196	284.392	12.5269	126.963	-70.8695	20.4281	-169.699	209.516	-187.763	-203.579	68.1971	107.13
275	6	2172.8	6.38494	5.35956	77.7011	60.1611	-93.7713	-111.796	-71.1519	28.0798	151.815	68.7711	59.7827	93.7254	-170.381	132.248	-114.682	156.651	-200.036	151.464	-129.365	234.962	-30.8573	-150.85	-84.9653	364.756	-151.196	284.392	12.5269	126.963	-67.9354	13.2065	-167.149	201.197	-177.763	-205.761	73.4512	106.197
276	1	2482.92	6.41305	5.35884	76.2878	59.1567	-93.3198	-121.859	-66.7794	40.438	142.6	65.5847	59.8731	98.4832	-176.665	133	-115.246	157.965	-192.092	159.837	-134.343	233.729	-40.0549	-145.64	-86.4056	369.488	-156.32	282.98	12.8715	128.706	-67.8847	12.8975	-167.297	200.745	-177.12	-204.367	72.0232	106.233
276	2	2492.12	6.43017	5.38702	76.8218	59.528	-92.0311	-122.699	-65.3256	37.7218	145.836	66.2561	59.9808	92.0804	-169.182	133.175	-115.464	157.516	-197.877	157.021	-135.916	237.422	-35.2075	-151.379	-84.1504	362.939	-150.927	279.493	18.2897	127.844	-67.8069	12.4576	-167.054	201.21	-177.373	-203.015	70.4965	106.312
276	3	2500.2	6.42615	5.38463	76.9239	59.0465	-92.0311	-122.699	-65.3256	37.7218	145.836	66.2561	59.9492	91.3481	-166.945	134.582	-116.95	156.143	-197.211	157.422	-135.227	236.246	-35.3692	-149.99	-81.5708	352.939	-141.627	275.814	24.0336	126.292	-67.8069	12.4576	-167.054	201.21	-177.373	-203.015	70.4965	106.312
276	4	2721.57	6.43895	5.37851	77.2036	59.6894	-91.5365	-124.346	-64.1136	37.4372	146.77	65.9376	60.1175	92.9686	-169.927	134.036	-116.466	157.405	-193.814	158.755	-134.306	235.795	-40.0331	-147.051	-81.6013	353.167	-141.514	276.65	23.1146	126.207	-69.3	20.418	-172.995	210.244	-187.075	-202.973	69.8095	106.343
276	5	2637.88	6.46478	5.40433	76.2417	58.6031	-91.5898	-125.315	-63.689	37.4375	147.216	65.3129	60.2397	92.3985	-168.701	135.533	-118.271	156.743	-193.283	161.135	-137.88	233.832	-38.9846	-147.71	-84.2636	361.543	-148.986	279.176	18.7245	127.659	-71.3326	14.3959	-161.073	203.876	-181.629	-211.102	71.2199	107.796
276	6	2603.33	6.46351	5.40317	75.9451	57.7996	-91.5898	-125.315	-63.689	37.4375	147.216	65.3129	60.2397	92.3985	-168.701	135.533	-118.271	156.743	-193.283	161.135	-137.88	233.832	-38.9846	-147.71	-84.2636	361.543	-148.986	279.176	18.7245	127.659	-68.8237	6.05628	-156.688	195.361	-171.629	-211.418	73.9004	107.299
277	1	2761.81	6.46061	5.41155	76.5238	58.636	-90.8074	-129.377	-61.9737	41.752	144.563	64.1411	60.4839	98.6694	-176.412	138.668	-121.119	157.895	-195.898	165.103	-146.318	230.569	-29.5607	-152.934	-84.1826	361.241	-148.721	279.145	18.8384	127.61	-68.8327	6.0972	-157.245	195.392	-171.529	-209.992	72.7728	107.18
277	2	2760.32	6.4633	5.41589	76.7718	58.4199	-90.8074	-129.377	-61.9737	41.752	144.563	64.1411	60.4868	97.9651	-175.561	138.641	-121.107	157.811	-195.898	165.103	-146.318	230.569	-29.5607	-152.934	-81.2387	351.241	-139.737	275.638	24.6199	126.081	-68.8327	6.0972	-157.245	195.392	-171.529	-209.992	72.7728	107.18
277	3	2734.06	6.4663	5.41932	76.8243	57.9569	-90.8172	-129.122	-62.2026	41.6358	144.664	64.1652	60.4825	97.9249	-175.41	138.746	-121.218	157.711	-195.82	165.138	-146.216	230.437	-29.5902	-152.762	-81.241	351.248	-139.743	275.639	24.6176	126.082	-66.7618	-3.9028	-150.255	187.03	-161.836	-208.624	72.7728	107.18
277	4	2727.1	6.4642	5.41467	77.055	57.6936	-90.8172	-129.122	-62.2026	41.6358	144.664	64.1652	60.4825	97.9249	-175.41	138.746	-121.218	157.711	-195.82	165.138	-146.216	230.437	-29.5902	-152.762	-81.1805	351.118	-139.181	276.15	23.9538	125.916	-64.3422	-13.9028	-143.379	182.783	-155.696	-206.833	72.7728	107.18
277	5	2613.67	6.4985	5.46783	77.3663	58.1964	-90.92	-128.403	-62.6408	41.4925	144.577	64.3838	60.5236	99.3501	-176.692	139.573	-121.845	157.291	-200.608	162.625	-144.086	228.875	-26.5184	-155.153	-83.7222	358.733	-145.893	278.837	19.5222	127.252	-68.2187	-12.1026	-136.811	183.155	-157.29	-214.023	68.1408	109.789
277	6	2669.64	6.49048	5.45796	76.6618	57.7875	-90.92	-128.403	-62.6408	41.4925	144.577	64.3838	60.5236	99.3501	-176.692	139.573	-121.845	157.291	-200.608	162.625	-144.086	228.875	-26.5184	-155.153	-83.7222	358.733	-145.893	278.837	19.5222	127.252	-69.788	-2.10262	-144.888	187.789	-163.734	-220.194	74.2316	108.607
278	1	2783.28	6.49707	5.45783	77.1095	58.0643	-90.2682	-128.868	-62.3487	40.1707	146.402	64.4248	60.7089	101.529	-180.147	140.286	-122.764	158.892	-197.797	165.621	-146.653	226.596	-27.1596	-154.029	-81.5452	354.95	-142.389	275.147	24.5748	126.323	-69.0608	-4.69061	-143.115	188.201	-163.461	-220.037	75.4036	108.891
278	2	2788.4	6.50231	5.46216	76.4945	58.2187	-90.2682	-128.868	-62.3487	40.1707	146.402	64.4248	60.7115	99.7889	-178.038	140.191	-122.702	158.671	-197.797	165.621	-146.653	226.596	-27.1596	-154.029	-84.139	364.95	-151.809	276.267	21.51	128.08	-69.0608	-4.69061	-143.115	188.201	-163.461	-220.037	75.4036	108.891
278	3	2709.96	6.49995	5.45798	76.9357	57.7927	-90.3209	-125.892	-64.8517	38.5416	147.796	64.8462	60.6904	99.8894	-177.075	141.526	-124.067	157.685	-196.715	166.075	-145.284	224.933	-27.6084	-151.708	-82.3218	357.523	-144.862	273.374	25.8648	126.96	-66.7841	-14.6906	-136.576	181.024	-154.871	-218.18	75.4036	108.891
278	4	2757.84	6.50572	5.45408	77.6955	58.2319	-89.7299	-127.375	-63.518	37.0894	149.811	64.736	60.8382	101.718	-179.45	142.312	-124.801	158.179	-196.116	166.303	-144.984	224.989	-28.6968	-151.045	-82.2459	357.353	-144.126	274.153	24.8903	126.739	-64.2616	-23.0884	-130.871	183	-154.568	-214.789	73.575	109.2
278	5	2774.3	6.50746	5.45778	77.2842	58.4419	-89.7299	-127.375	-63.518	37.0894	149.811	64.736	60.8382	101.718	-179.45	142.312	-124.801	158.179	-196.116	166.303	-144.984	224.989	-28.6968	-151.045	-85.1719	367.353	-153.172	277.285	19.6231	128.374	-64.4829	-22.9602	-130.591	182.81	-154.425	-215.297	73.4384	109.281
278	6	2786.2	6.50437	5.45609	77.4878	58.1704	-89.7299	-127.375	-63.518	37.0894	149.811	64.736	60.8382	101.718	-179.45	142.312	-124.801	158.179	-196.116	166.303	-144.984	224.989	-28.6968	-151.045	-82.7085	357.489	-143.172	272.205	25.4244	126.807	-64.4829	-22.9602	-130.591	182.81	-154.425	-215.297	74.6504	109.042
279	1	2970.97	6.52942	5.46544	77.5839	58.3297	-88.8344	-127.447	-62.8741	35.3228	151.849	65.4159	60.9881	104.049	-182.306	143.511	-125.891	158.598	-190.369	169.68	-144.945	223.456	-35.5305	-146.038	-82.7237	357.559	-143.255	272.265	25.3732	126.82	-64.8255	-21.9151	-131.06	184.89	-156.632	-214.239	73.2658	109.144
279	2	2859.71	6.52708	5.47434	77.1583	58.0041	-88.8344	-127.447	-62.8741	35.3228	151.849	65.4159	60.9756	95.7322	-172.306	142.781	-125.328	157.597	-195.362	167.295	-145.992	229.547	-34.4832	-150.619	-82.9381	358.367	-144.006	272.424	25.0545	126.957	-64.7687	-22.0855	-130.933	184.926	-156.631	-214.215	73.2658	109.144
279	3	2927.92	6.53109	5.47813	77.9659	58.6655	-88.0216	-128.145	-61.9076	33.3761	154.22	65.727	61.0377	97.4316	-174.542	143.094	-125.52	158.028	-195.831	166.966	-145.467	229.107	-33.6444	-150.521	-83.2194	359.37	-144.92	272.69	24.5803	127.119	-62.153	-30.1681	-125.555	186.189	-155.855	-211.43	71.8876	109.384
279	4	2979.05	6.53119	5.49078	78.8991	59.6721	-87.226	-128.674	-61.0935	31.8856	156.091	66.0815	61.0738	98.4715	-175.962	143.143	-125.487	158.33	-201.051	164.757	-146.726	229.429	-26.1835	-155.605	-83.1818	359.306	-144.505	273.177	23.9654	126.988	-60.9523	-32.8523	-123.847	189.366	-157.858	-209.78	70.8117	109.479
279	5	2978.43	6.533	5.49575	78.5164	59.9104	-87.226	-128.674	-61.0935	31.8856	156.091	66.0815	61.0738	98.4715	-175.962	143.143	-125.487	158.33	-201.051	164.757	-146.726	229.429	-26.1835	-155.605	-86.0438	369.306	-153.805	276.315	18.7103	128.643	-60.9798	-32.8279	-123.824	189.339	-157.839	-209.841	70.8113	109.479
279	6	3018.43	6.5292	5.49091	77.6124	59.2198	-87.226	-128.674	-61.0935	31.8856	156.091	66.0815	61.0738	98.4715	-175.962	143.143	-125.487	158.33	-201.051	164.757	-146.726	229.429	-26.1835	-155.605	-86.0438	369.306	-153.805	276.315	18.7103	128.643	-64.3184	-22.8279	-130.998	185.311	-157.081	-215.719	75.8597	108.493
280	1	3206.24	6.50609	5.48461	77.6228	59.4006	-87.6163	-130.844	-60.8305	37.0811	151.563	64.8869	61.4172	105.33	-183.817	148.721	-130.821	159.13	-196.295	173.931	-156.726	223.522	-23.9526	-155.236	-86.0438	369.306	-153.805	276.315	18.7103	128.643	-64.3184	-22.8279	-130.998	185.311	-157.081	-215.719	75.8597	108.493
280	2	3192.43	6.55361	5.49361	77.4097	58.8919	-87.6054	-130.993	-60.7276	37.0941	151.59	64.8476	61.7729	98.8918	-176.889	147.363	-130.155	159.419	-196.309	173.761	-156.515	223.528	-23.9937	-155.188	-83.0183	360.62	-146.734	268.651	28.7129	127.745	-64.3509	-22.7483	-131.12	185.331	-157.126	-215.512	75.6781	108.474
280	3	3207.03	6.5431	5.47346	77.3657	58.5261	-87.6054	-130.993	-60.7276	37.0941	151.59	64.8476	61.6013	99.1507	-173.432	151.858	-134.8	156.042	-195.146	174.057	-154.742	221.76	-24.5734	-152.58	-82.9528	360.382	-146.505	268.579	28.8346	127.707	-60.9174	-32.7483	-125.225	184.204	-153.458	-213.22	75.6781	108.474
280	4	3252.57	6.53745	5.46426	77.9934	58.81	-87.6054	-130.993	-60.7276	37.0941	151.59	64.8476	61.6013	99.1507	-173.432	151.858	-134.8	156.042	-195.146	174.057	-154.742	221.76	-24.5734	-152.58	-82.8877	360.201	-145.969	269.074	28.2296	127.551	-56.0624	-42.7483	-119.753	191.304	-156.415	-210.54	75.6781	108.474
280	5	3348.59	6.51803	5.4508	77.3707	58.8863	-86.9117	-128.97	-61.817	33.7294	155.032	65.6381	61.6507	102.788	-176.791	155.033	-137.879	155.603	-193.783	176.106	-156.58	221.361	-25.7033	-152.014	-75.6709	338.274	-125.582	263.197	37.752	122.551	-57.1647	-40.6321	-117.818	194.064	-161.181	-216.525	80.2622	109.119
280	6	3337.91	6.51339	5.44539	76.3568	58.0682	-86.9117	-128.97	-61.817	33.7294	155.032	65.6381	61.6507	102.788	-176.791	155.033	-137.879	155.603	-193.783	176.106	-156.58	221.361	-25.7033	-152.014	-75.6709	338.274	-125.582	263.197	37.752	122.551	-60.5693	-30.6321	-125.329	187.757	-158.164	-222.488	85.6251	108.019
281	1	3269.42	6.51636	5.45571	77.1744	58.8622	-86.5423	-129.467	-61.3217	33.1147	155.903	65.6926	61.6784	103.28	-177.439	155.175	-137.999	155.745	-200.426	170.798	-154.644	220.77	-16.3174	-157.351	-75.6342	339.858	-127.961	263.311	37.8922	123.07	-60.8712	-29.8531	-125.645	188.445	-159.058	-222.442	84.9661	108.084
281	2	3219.41	6.53085	5.46552	77.3823	58.6152	-86.5423	-129.467	-61.3217	33.1147	155.903	65.6926	61.6149	96.1753	-169.198	153.655	-136.589	155.101	-200.426	170.798	-154.644	220.77	-16.3174	-157.351	-77.9763	349.858	-137.936	260.103	39.4579	125.344	-60.8712	-29.8533	-125.645	188.445	-159.058	-222.441	84.9661	108.084
281	3	3307.34	6.52072	5.43617	76.7564	58.121	-86.5423	-129.467	-61.3217	33.1147	155.903	65.6926	61.2	96.3869	-161.895	163.369	-146.589	148.508	-198.834	171.264	-152.479	218.641	-17.2916	-154.01	-77.9921	349.904	-137.975	260.107	39.4435	125.351	-59.8902	-32.218	-124.373	188.892	-158.731	-221.829	84.9661	108.084
281	4	3409.54	6.52392	5.44187	76.6794	57.9955	-86.0325	-129.691	-60.9368	31.8581	157.422	65.9017	61.2202	97.468	-163.264	163.697	-146.862	148.772	-193.558	176.171	-154.425	220.928	-26.6635	-150.207	-77.8926	350.292	-137.901	261.976	37.5834	125.224	-60.4719	-30.6311	-124.99	190.701	-160.928	-221.898	84.1328	108.211
281	5	3363.96	6.55212	5.47168	76.9736	58.1624	-86.1131	-128.806	-61.509	31.4772	157.592	66.1391	61.2037	98.3732	-163.953	164.574	-147.66	148.494	-192.244	177.821	-155.484	219.899	-28.0387	-149.308	-78.3555	351.794	-139.246	262.567	36.7345	125.482	-65.907	-26.2715	-118.848	189.763	-163.462	-227.343	79.9077	110.998
281	6	3418.17	6.54377	5.46163	76.1828	57.6375	-86.1131	-128.806	-61.509	31.4772	157.592	66.1391	61.2037	98.3732	-163.953	164.574	-147.66	148.494	-192.244	177.821	-155.484	219.899	-28.0387	-149.308	-78.3555	351.794	-139.246	262.567	36.7345	125.482	-68.0247	-16.2715	-126.618	191.224	-167.12	-233.505	85.6922	109.741
282	1	3536.25	6.53607	5.4677	76.9316	58.7823	-85.9999	-130.408	-60.9519	33.6582	155.988	65.5641	61.1992	103.656	-169.403	169.406	-152.353	148.827	-192.652	183.452	-165.273	215.617	-19.685	-153.616	-78.5415	352.403	-139.823	262.946	36.2828	125.563	-68.159	-15.9004	-127.426	192.439	-168.352	-232.04	84.57	109.449
282	2	3399.17	6.5388	5.46578	76.6314	58.1748	-85.9997	-130.407	-60.9524	33.6576	155.989	65.5643	61.1842	99.6883	-165.161	167.956	-150.958	148.763	-197.066	174.814	-155.273	219.904	-21.8284	-153.532	-78.5816	352.562	-139.972	262.961	36.2393	125.59	-68.159	-15.9004	-127.426	192.439	-168.352	-232.04	84.57	109.449
282	3	3302.29	6.53663	5.45994	77.1387	58.3258	-85.7896	-127.546	-63.2483	31.0621	158.506	66.0811	61.1842	99.6883	-165.161	167.956	-150.958	148.763	-196.509	174.941	-154.452	219.114	-22.1279	-152.323	-78.582	352.563	-139.973	262.961	36.2389	125.59	-65.0279	-25.9004	-122.062	187.598	-161.292	-229.261	84.57	109.449
282	4	3333.03	6.53145	5.45057	77.621	58.376	-85.7896	-127.546	-63.2483	31.0621	158.506	66.0811	61.1842	99.6883	-165.161	167.956	-150.958	148.763	-196.509	174.941	-154.452	219.114	-22.1279	-152.323	-78.5284	352.36	-139.167	263.851	35.1449	125.359	-61.4229	-35.9004	-116.403	189.097	-159.735	-226.355	84.57	109.449
282	5	3283.44	6.55551	5.48025	78.0575	58.9189	-85.9365	-125.645	-64.4305	30.0742	159.034	66.6185	61.1592	101.205	-166.543	169.124	-151.994	148.541	-196.014	175.635	-155.032	218.835	-22.4909	-152.077	-79.3634	355.362	-142.498	266.76	32.7541	126.122	-66.1425	-31.8224	-110.252	191.227	-164.03	-231.806	79.3785	112.85
282	6	3312.52	6.55521	5.48143	77.5415	59.1273	-85.9365	-125.645	-64.4305	30.0742	159.034	66.6185	61.1592	101.205	-166.543	169.124	-151.994	148.541	-196.014	175.635	-155.032	218.835	-22.4909	-152.077	-82.148	365.362	-151.32	268.47	28.5443	127.688	-66.1425	-31.8224	-110.252	191.227	-164.03	-231.806	79.8179	112.749
283	1	4584.92	6.44139	5.29795	78.4498	59.1547	-84.7568	-123.094	-65.8233	24.7016	164.696	67.7675	61.2211	102.108	-167.434	170.078	-153.275	148.791	-193.723	180.823	-165.926	221.688	-14.884	-150.763	-80.8126	357.63	-144.097	268.057	30.5665	126.67	-63.4621	-40.1403	-101.064	211.215	-185.341	-243.547	104.076	112.529
283	2	4388.01	6.43291	5.2937	77.1723	58.1878	-84.7568	-123.094	-65.8233	24.7015	164.696	67.7675	61.1829	92.7253	-157.434	166.522	-149.827	148.641	-190.12	184.539	-168.447	226.74	-24.7446	-148.167	-82.4052	363.644	-149.638	269.45	27.9971	127.631	-63.4621	-40.1403	-101.064	211.215	-185.341	-243.547	104.076	112.529
283	3	4302.87	6.42949	5.29203	77.7073	58.1685	-84.9121	-121.31	-67.4258	22.9933	166.334	67.8195	61.1829	92.7253	-157.434	166.522	-149.827	148.641	-189.603	184.549	-167.376	225.787	-25.0332	-146.917	-80.101	353.644	-140.175	265.682	33.4796	126.153	-63.4621	-40.1403	-101.064	211.215	-185.341	-243.547	104.076	112.529
283	4	4303.83	6.4313	5.29095	77.8127	57.9707	-84.9121	-121.31	-67.4258	22.9933	166.334	67.8195	61.1829	92.7253	-157.434	166.522	-149.827	148.641	-194.477	175.605	-157.376	227.895	-24.0475	-147.611	-80.0653	353.538	-139.777	266.103	32.9577	126.036	-63.4621	-40.1403	-101.064	211.215	-185.341	-243.547	104.076	112.529
283	5	4173.16	6.44685	5.29499	77.1138	57.9594	-84.9121	-121.31	-67.4258	22.9933	166.334	67.8195	61.1829	92.7253	-157.434	166.522	-149.827	148.641	-188.435	184.553	-167.376	223.824	-24.7037	-146.558	-82.2613	360.878	-146.292	267.976	29.4049	127.309	-64.6965	-38.5364	-101.154	208.681	-182.92	-244.738	103.861	112.652
283	6	4244.64	6.43855	5.28579	76.7449	58.0579	-84.5368	-121.354	-67.0932	21.218	168.258	68.0795	61.1956	94.8645	-159.658	168.213	-151.487	148.804	-187.654	185.416	-167.544	223.55	-25.9325	-145.891	-82.3442	361.142	-146.565	268.145	29.2066	127.357	-64.1791	-30.9211	-112.395	209.658	-183.779	-245.069	107.705	110.464
284	1	4082.29	6.43975	5.28747	76.3029	58.2579	-84.5763	-121.547	-67.0515	21.6543	167.867	67.9809	61.1956	94.8645	-159.658	168.213	-151.487	148.804	-187.654	185.416	-167.544	223.55	-25.9325	-145.891	-85.0078	371.142	-155.761	271.085	24.2947	128.963	-64.1791	-30.9211	-112.395	209.658	-183.779	-245.069	107.705	110.464
284	2	3915.68	6.43004	5.28291	75.9521	57.1764	-84.5763	-121.547	-67.0515	21.6542	167.867	67.9809	61.1653	87.5166	-151.832	165.351	-148.71	148.675	-188.399	181.573	-162.251	225.379	-28.7963	-144.604	-82.3413	361.142	-146.727	266.567	30.8843	127.573	-66.165	-27.3942	-112.854	211.226	-187.221	-246.843	107.705	110.464
284	3	3914.03	6.43115	5.28696	76.2812	57.0349	-84.5763	-121.547	-67.0515	21.6542	167.867	67.9809	61.1653	87.5166	-151.832	165.351	-148.71	148.675	-188.354	181.577	-162.161	225.293	-28.8177	-144.495	-79.7739	351.142	-137.514	263.532	35.8207	126.049	-66.1614	-27.4023	-112.851	211.224	-187.216	-246.839	107.705	110.464
284	4	3911.01	6.44382	5.29667	77.2235	57.8051	-84.171	-121.796	-66.5917	20.2169	169.499	68.2004	61.2137	89.984	-155.036	166.085	-149.377	149.369	-194.947	172.883	-154.398	225.515	-22.7491	-147.768	-79.897	351.599	-137.758	264.893	34.4877	126.033	-66.1206	-27.5279	-113.404	212.367	-188.32	-243.863	104.861	110.246
284	5	3904.16	6.44744	5.30239	76.747	57.8998	-84.171	-121.796	-66.5917	20.2169	169.499	68.2004	61.2137	89.984	-155.036	166.085	-149.377	149.369	-194.947	172.883	-154.398	225.515	-22.7491	-147.768	-82.9985	361.599	-146.535	267.413	29.5559	127.829	-66.4335	-27.262	-113.24	211.624	-187.581	-244.199	104.851	110.249
284	6	3913.93	6.4471	5.30477	77.1168	57.7408	-84.171	-121.796	-66.5917	20.2169	169.499	68.2004	61.2137	89.984	-155.036	166.085	-149.377	149.369	-194.947	172.883	-154.398	225.515	-22.7491	-147.768	-80.4571	351.599	-137.172	264.335	34.3242	126.279	-66.4335	-27.262	-113.24	211.624	-187.581	-244.199	105.045	110.2
285	1	3920.62	6.43689	5.30345	76.7323	57.5548	-84.5876	-123.742	-66.1851	24.7008	165.472	67.1902	60.9604	93.0679	-158.022	168.893	-152.018	149.267	-189.472	182.61	-164.398	223.102	-24.8441	-146.502	-80.4571	351.599	-137.172	264.335	34.3242	126.279	-66.4335	-27.262	-113.24	211.624	-187.581	-244.199	105.045	110.2
285	2	3919.74	6.44684	5.30862	76.486	58.3128	-84.068	-124.58	-65.3363	23.2454	167.327	67.2625	61.0855	91.4877	-156.924	168.366	-151.62	150.059	-189.521	182.515	-164.288	223.1	-24.8212	-146.506	-82.9487	361.074	-145.982	265.962	30.9364	127.887	-71.187	-17.7769	-116.826	216.311	-196.399	-244.431	101.945	109.837
285	3	3978.89	6.44378	5.30471	77.0601	58.3501	-84.0081	-124.548	-65.3209	22.9888	167.598	67.3143	61.0561	91.833	-157.08	168.87	-152.116	149.919	-189.52	182.467	-164.167	223.035	-24.8085	-146.433	-80.3762	352.008	-137.483	263.933	35.0561	126.348	-71.2333	-17.8276	-117.201	218.251	-198.076	-243.68	101.605	109.796
285	4	3944.42	6.44765	5.30717	77.3511	58.4062	-84.0081	-124.548	-65.3209	22.9888	167.598	67.3143	61.0561	91.833	-157.08	168.87	-152.116	149.919	-196.508	172.467	-154.672	224.237	-19.6702	-149.194	-80.3576	351.96	-137.293	264.148	34.7921	126.289	-71.2333	-17.8276	-117.201	218.251	-198.076	-243.68	101.605	109.796
285	5	3932.83	6.45155	5.31346	76.818	58.4668	-84.0081	-124.548	-65.3209	22.9888	167.598	67.3143	61.0561	91.833	-157.08	168.87	-152.116	149.919	-196.508	172.467	-154.672	224.237	-19.6702	-149.194	-83.5115	361.96	-146.086	266.907	29.623	128.174	-71.482	-17.7036	-116.965	217.366	-197.132	-244.04	101.603	109.796
285	6	3944.27	6.45104	5.31563	77.2346	58.3128	-84.0081	-124.548	-65.3209	22.9888	167.598	67.3143	61.0561	91.833	-157.08	168.87	-152.116	149.919	-196.508	172.467	-154.672	224.237	-19.6702	-149.194	-80.9858	351.96	-136.693	263.72	34.4455	126.612	-71.482	-17.7036	-116.965	217.366	-197.132	-244.04	101.825	109.742
286	1	4055.34	6.44865	5.31623	77.3656	58.7034	-84.1109	-127.078	-64.338	26.6232	164.672	66.3156	60.9103	97.1161	-162.608	173.456	-156.608	150.361	-191.475	181.883	-164.757	220.906	-20.1467	-148.462	-81.199	352.523	-137.284	264.48	33.7465	126.702	-71.3477	-17.9869	-117.581	217.715	-197.37	-241.928	100.126	109.49
286	2	3864.1	6.44972	5.30767	76.1457	57.9546	-84.1109	-127.078	-64.338	26.6232	164.672	66.3156	60.9048	89.5595	-154.511	170.133	-153.381	150.097	-184.046	191.883	-173.866	221.126	-27.6397	-145.186	-83.3831	360.956	-145.143	265.87	30.8132	128.151	-68.7983	-24.1765	-115.039	215.138	-193.026	-239.479	100.126	109.49
286	3	3956.2	6.45305	5.31517	76.7307	58.9772	-83.4836	-127.1	-64.0446	24.3547	167.28	66.5846	60.8942	91.6699	-157.12	170.983	-154.165	150.597	-184.364	190.627	-172.038	221.1	-27.8871	-144.729	-83.3463	360.92	-145.107	265.834	30.8499	128.127	-73.0902	-15.4862	-117.916	221.306	-202.584	-240.198	97.3899	109.24
286	4	3951.9	6.45463	5.31135	76.5222	58.4086	-83.4836	-127.1	-64.0446	24.3547	167.28	66.5846	60.8942	91.6699	-157.12	170.983	-154.165	150.597	-185.225	184.097	-162.038	223.904	-33.3507	-141.846	-83.2785	360.735	-144.584	266.347	30.2328	127.969	-73.0902	-15.4862	-117.916	221.306	-202.584	-240.198	97.3899	109.24
286	5	3975.73	6.45671	5.31902	76.2977	58.6665	-83.0589	-126.927	-63.9991	23.4709	168.311	66.8742	60.9389	92.1268	-158.121	170.162	-153.264	151.013	-185.472	183.26	-160.896	224.068	-33.5974	-141.639	-88.0199	373.585	-155.536	274.749	18.8149	130.332	-72.7962	-16.1251	-118.588	221.316	-202.18	-237.349	95.2015	108.781
286	6	4085.88	6.44025	5.2992	75.4217	57.966	-83.0589	-126.927	-63.9991	23.4709	168.311	66.8742	60.9389	92.1268	-158.121	170.162	-153.264	151.013	-185.472	183.26	-160.896	224.068	-33.5974	-141.639	-88.0199	373.585	-155.536	274.749	18.8149	130.332	-70.8342	-11.369	-128.588	218.464	-197.787	-240.116	102.711	107.088
287	1	4095.56	6.43826	5.30059	75.4287	58.2345	-83.2697	-127.738	-63.8554	25.483	166.475	66.4308	60.9389	92.1268	-158.121	170.162	-153.264	151.013	-184.954	189.791	-170.896	221.63	-28.2802	-144.888	-88.0581	373.71	-155.654	274.815	18.7228	130.361	-70.8342	-11.369	-128.588	218.464	-197.787	-240.116	102.711	107.088
287	2	3929.49	6.42997	5.28911	75.2728	57.0043	-82.989	-128.02	-63.4758	24.643	167.457	66.5487	60.9223	85.918	-151.583	167.475	-150.62	150.954	-185.037	183.73	-161.279	224.229	-34.5214	-141.356	-85.3939	364.581	-147.802	270.456	25.0188	129.186	-68.1928	-17.6876	-126.259	216.484	-193.775	-236.083	101.238	107.088
287	3	3934.06	6.43468	5.29308	75.2958	57.3238	-82.913	-127.756	-63.6541	24.1353	167.987	66.6242	60.9223	85.918	-151.583	167.475	-150.62	150.954	-184.947	183.734	-161.085	224.046	-34.5531	-141.125	-85.027	363.126	-146.46	269.844	25.9038	128.967	-73.0823	-7.68758	-129.246	220.499	-201.843	-240.356	101.238	107.088
287	4	4046.96	6.42111	5.31381	76.7562	58.6463	-82.0787	-127.89	-63.0737	21.6963	170.765	67.1087	60.8995	89.0261	-155.804	167.588	-150.504	151.869	-193.176	177.141	-158.019	225.412	-25.6821	-148.359	-84.4816	361.629	-143.509	272.001	23.4614	128.12	-72.3603	-9.1629	-129.8	222.073	-202.558	-235.012	97.2928	106.801
287	5	4048.86	6.42242	5.31797	77.1415	58.5232	-82.0787	-127.89	-63.0737	21.6963	170.765	67.1087	60.8995	89.0261	-155.804	167.588	-150.504	151.869	-193.176	177.141	-158.019	225.412	-25.6821	-148.359	-81.7912	351.629	-134.31	268.626	28.7854	126.478	-72.3818	-9.16451	-129.759	221.984	-202.463	-235.059	97.2924	106.801
287	6	4193.47	6.409	5.29988	76.6445	58.1112	-81.7715	-128.389	-62.5425	20.9277	171.732	67.1772	60.9341	90.2467	-157.522	167.811	-150.697	152.366	-193.015	177.269	-158.044	225.433	-25.9456	-148.22	-82.1527	353.463	-136.563	269.726	27.8476	126.92	-67.486	-9.23718	-139.748	216.764	-192.95	-233.905	103.269	105.146
288	1	4222.17	6.41382	5.29942	75.5925	57.6067	-82.115	-129.549	-62.3666	23.9631	168.935	66.5148	60.9341	90.2467	-157.522	167.811	-150.697	152.366	-193.015	177.269	-158.044	225.433	-25.9456	-148.22	-79.5576	343.463	-127.536	267.429	32.077	125.594	-67.486	-9.23718	-139.748	216.764	-192.95	-233.905	103.269	105.146
288	2	4208.4	6.41112	5.2956	75.7552	57.2549	-82.115	-129.549	-62.3666	23.9631	168.935	66.5148	60.9327	88.9655	-156.113	167.289	-150.198	152.285	-192.957	177.321	-158.074	225.437	-26.0211	-148.18	-79.8983	344.794	-128.802	267.519	31.7571	125.847	-63.17	-19.2372	-135.329	213.276	-186.012	-230.703	103.269	105.146
288	3	4241.81	6.4196	5.30641	76.0367	57.2846	-82.115	-129.549	-62.3666	23.9631	168.935	66.5148	60.9327	88.9655	-156.113	167.289	-150.198	152.285	-191.916	177.518	-156.323	223.682	-26.5308	-145.835	-83.7117	354.794	-137.199	266.786	29.7618	127.778	-63.17	-19.2372	-135.329	213.276	-186.012	-230.703	103.269	105.146
288	4	4187.37	6.4342	5.32911	77.1518	58.595	-81.349	-130.134	-61.4607	21.6536	171.632	66.8629	60.9733	91.7361	-159.704	168.059	-150.86	153.036	-197.872	171.863	-153.148	222.765	-18.392	-150.247	-84.2605	356.95	-139.736	269.069	27.9569	128.22	-63.7245	-18.0337	-136.169	214.979	-188.064	-228.465	99.8888	105.112
288	5	4197.14	6.43642	5.33314	76.6941	58.7439	-81.349	-130.134	-61.4607	21.6536	171.632	66.8629	60.9733	91.7361	-159.704	168.059	-150.86	153.036	-197.872	171.863	-153.148	222.765	-18.392	-150.247	-87.1325	366.95	-148.78	272.226	22.7187	129.943	-63.9322	-17.9624	-135.864	214.513	-187.627	-228.805	99.8673	105.145
288	6	4209.51	6.43508	5.33083	76.2841	58.7035	-81.349	-130.134	-61.4607	21.6536	171.632	66.8629	60.9733	91.7361	-159.704	168.059	-150.86	153.036	-197.872	171.863	-153.148	222.765	-18.392	-150.247	-87.1325	366.95	-148.78	272.226	22.7187	129.943	-67.4274	-7.9624	-142.234	215.195	-191.133	-232.554	101.975	104.712
289	1	4254.39	6.43828	5.32915	75.6879	58.6106	-81.6571	-131.106	-61.3311	24.2796	169.2	66.2932	60.9733	91.7361	-159.704	168.059	-150.86	153.036	-197.872	171.863	-153.148	222.765	-18.392	-150.247	-89.9639	376.95	-158.08	276.449	16.4782	131.876	-67.4274	-7.9624	-142.234	215.195	-191.133	-232.554	101.975	104.712
289	2	4070.52	6.45194	5.33559	75.9094	58.3158	-81.0398	-131.796	-60.3152	21.706	172.097	66.6066	61.0076	86.0145	-153.367	166.614	-149.522	152.812	-193.858	175.124	-154.865	223.34	-24.2451	-147.39	-86.7109	365.425	-148.302	271.295	24.8452	130.277	-67.3955	-8.02834	-142.96	216.245	-192.038	-228.953	98.2176	104.727
289	3	4095.29	6.45126	5.34248	76.0163	58.7544	-81.0718	-131.419	-60.5977	21.8314	171.891	66.6809	60.9873	85.9341	-153.455	166.076	-148.915	152.848	-194.382	174.815	-154.526	223.694	-24.1516	-147.539	-86.6135	365.006	-147.907	271.107	25.1072	130.214	-71.9861	0.813987	-145.151	220.947	-200.472	-232.135	97.1288	105.059
289	4	4259.32	6.47108	5.3462	76.2488	59.0613	-81.1313	-131.87	-60.2861	22.3085	171.456	66.5406	61.1039	90.3516	-159.627	166.198	-148.844	154.41	-187.238	181.126	-157.818	223.77	-33.1887	-142.496	-86.3911	364.303	-147.031	271.996	24.4663	129.952	-73.7637	4.08677	-145.932	225.044	-205.882	-232.664	96.2019	105.05
289	5	4253.23	6.47355	5.35185	76.6672	58.8621	-81.1313	-131.87	-60.2861	22.3085	171.456	66.5406	61.1039	90.3516	-159.627	166.198	-148.844	154.41	-187.238	181.126	-157.818	223.77	-33.1887	-142.496	-83.9083	354.303	-137.681	268.734	29.5261	128.432	-73.8349	4.00679	-145.691	224.702	-205.515	-232.849	96.2001	105.051
289	6	4318.36	6.46063	5.33941	76.1063	58.7873	-81.0824	-131.637	-60.4245	22.062	171.683	66.6335	61.0798	91.1327	-160.533	166.14	-148.637	154.387	-187.385	180.772	-157.325	223.921	-33.3596	-142.421	-86.5341	361.849	-143.481	270.779	24.4077	129.682	-71.4259	1.85366	-148.246	221.953	-200.64	-229.488	97.2038	104.402
290	1	4341.61	6.46137	5.34086	75.6828	58.9614	-81.1323	-131.786	-60.4075	22.4778	171.297	66.5438	61.0798	91.1327	-160.533	166.14	-148.637	154.387	-187.385	180.772	-157.325	223.921	-33.3596	-142.421	-89.2806	371.849	-152.663	274.311	18.8985	131.397	-71.4259	1.85366	-148.246	221.953	-200.64	-229.488	97.2038	104.402
290	2	4128.45	6.4451	5.33233	75.3336	57.8896	-81.1323	-131.786	-60.4075	22.4778	171.297	66.5438	61.0543	82.2447	-150.533	162.747	-145.438	153.61	-189.449	178.215	-155.536	224.275	-31.4661	-143.727	-87.0346	364.124	-145.836	270.071	24.8359	130.258	-70.2104	-2.15229	-145.522	220.689	-198.657	-228.679	97.2038	104.402
290	3	4094.33	6.44493	5.33401	76.1393	58.2313	-80.5738	-130.166	-61.4179	18.853	175.079	67.1087	61.0543	82.2447	-150.533	162.747	-145.438	153.61	-189.077	178.283	-154.878	223.602	-31.6123	-142.855	-84.4859	354.124	-136.599	265.928	30.8443	128.683	-70.2104	-2.15229	-145.522	220.689	-198.657	-228.679	97.2038	104.402
290	4	4075.88	6.45456	5.35441	77.4457	59.6587	-80.0244	-130.243	-60.933	16.6293	177.486	67.5258	61.1078	87.0155	-156.75	163.557	-145.954	154.809	-193.7	175.545	-155.182	223.308	-24.7041	-147.999	-85.0212	356.657	-138.463	270.068	26.7313	128.727	-69.7917	-3.11206	-146.012	221.377	-198.765	-224.209	92.8747	104.371
290	5	4078.91	6.45733	5.35906	76.9837	59.7754	-80.0244	-130.243	-60.933	16.6293	177.486	67.5258	61.1078	87.0155	-156.75	163.557	-145.954	154.809	-193.7	175.545	-155.182	223.308	-24.7041	-147.999	-87.942	366.657	-147.528	273.364	21.3597	130.519	-69.9754	-3.19022	-145.536	220.745	-198.12	-224.666	92.8247	104.408
290	6	4081.26	6.46158	5.36425	77.6881	60.06	-79.7858	-130.338	-60.6686	15.5387	178.668	67.6896	61.14	90.0646	-160.417	164.925	-147.239	155.419	-193.484	175.568	-154.85	223.556	-25.5098	-147.633	-87.1449	363.733	-145.332	273.061	22.8613	130.133	-64.7845	-12.1611	-144.341	217.744	-190.695	-219.471	91.7703	104.015
291	1	4173.99	6.47646	5.3708	77.8132	60.2331	-79.7234	-130.958	-60.3949	16.2099	178.2	67.5204	61.1251	92.8562	-164.036	165.638	-147.762	156.09	-185.822	183.622	-160.143	223.157	-34.2429	-142.603	-86.5867	361.752	-143.915	273.07	23.7838	129.855	-65.0872	-11.5022	-144.984	219.18	-192.191	-217.441	89.3558	103.958
291	2	4152.11	6.47652	5.3732	78.0838	59.9958	-79.7231	-130.958	-60.3948	16.2083	178.202	67.5206	61.1203	91.4164	-162.388	165.108	-147.27	155.937	-186.093	183.292	-159.914	223.23	-34.0219	-142.775	-83.8297	351.752	-134.746	269.484	29.3694	128.201	-65.4107	-10.9015	-145.166	219.37	-192.678	-217.646	89.3558	103.958
291	3	4130.5	6.47007	5.3686	79.0235	61.3624	-78.1092	-129.149	-60.4623	6.55098	188.202	69.1557	61.1203	91.4164	-162.388	165.108	-147.27	155.937	-185.769	183.31	-159.245	222.597	-34.1379	-141.951	-84.8469	355.095	-137.808	269.761	28.3886	128.838	-65.4105	-10.902	-145.165	219.37	-192.678	-217.646	89.3558	103.958
291	4	4084.74	6.46661	5.39442	80.1054	62.4466	-78.3161	-129.197	-60.7877	8.64339	186.135	68.8378	61.222	95.7714	-167.756	166.716	-148.623	156.822	-192.855	179.052	-159.386	223.441	-24.9827	-149.687	-85.5729	359.174	-141.384	277.257	21.5213	129.019	-65.8547	-9.90113	-146.248	221.222	-194.56	-214.121	84.1395	104.079
291	5	4098.46	6.46791	5.39757	79.7215	62.6318	-78.3161	-129.197	-60.7877	8.64339	186.135	68.8378	61.222	95.7714	-167.756	166.716	-148.623	156.822	-192.855	179.052	-159.386	223.441	-24.9827	-149.687	-88.423	369.174	-150.612	280.705	16.0392	130.781	-65.9656	-9.90283	-146.014	220.915	-194.268	-214.399	84.1547	104.107
291	6	4123.4	6.46992	5.39876	79.4765	62.7645	-78.3161	-129.197	-60.7877	8.64339	186.135	68.8378	61.222	95.7714	-167.756	166.716	-148.623	156.822	-192.855	179.052	-159.386	223.441	-24.9827	-149.687	-88.423	369.174	-150.612	280.705	16.0392	130.781	-70.0151	0.0971729	-151.574	222.202	-198.887	-217.566	85.1258	103.936
292	1	4114.34	6.45851	5.39046	78.3989	61.4534	-79.6018	-132.609	-60.392	18.6434	176.69	66.7317	60.836	96.0817	-168.838	165.693	-147.358	157.014	-192.855	179.052	-159.386	223.441	-24.9827	-149.687	-88.423	369.174	-150.612	280.705	16.0392	130.781	-70.0151	0.0971729	-151.574	222.202	-198.887	-217.566	85.1258	103.936
292	2	3988.25	6.48605	5.40903	79.4429	62.554	-79.0154	-132.809	-59.68	15.518	179.999	67.2091	60.9529	93.6003	-165.367	167.176	-148.943	156.494	-192.622	179.314	-159.582	223.425	-25.2281	-149.551	-85.6306	361.388	-144.725	274.789	24.7596	129.964	-69.1735	-1.83335	-152.129	223.995	-199.399	-209.66	78.1851	104.304
292	3	3976.11	6.48544	5.41122	80.1414	62.8774	-78.469	-132.174	-59.6923	12.0266	183.59	67.7941	60.9529	93.6003	-165.367	167.176	-148.943	156.494	-192.51	179.33	-159.389	223.24	-25.2853	-149.294	-82.9741	351.388	-135.4	271.353	30.1233	128.304	-69.1735	-1.83335	-152.129	223.995	-199.399	-209.66	78.1851	104.304
292	4	3786.2	6.49968	5.42213	80.4246	63.1074	-78.4252	-132.165	-59.6519	11.9038	183.713	67.8398	61.3539	86.6558	-160.179	161.347	-144.094	157.884	-191.077	184.916	-167.072	213.855	-14.9648	-152.91	-83.7931	355.97	-140.875	275.315	27.3343	129.303	-68.675	-3.0142	-152.113	224.136	-198.918	-205.057	71.8381	104.501
292	5	3661.24	6.51392	5.43048	80.5125	63.0325	-78.4252	-132.165	-59.6519	11.9038	183.713	67.8398	61.3539	86.6558	-160.179	161.347	-144.094	157.884	-197.319	174.916	-158.063	212.041	-7.65231	-155.837	-84.5537	358.585	-143.294	276.144	25.9842	129.767	-69.0859	-3.1803	-150.975	222.747	-197.563	-206.457	71.9517	104.568
292	6	3602.2	6.51172	5.42685	80.5449	62.6528	-78.4252	-132.165	-59.6519	11.9038	183.713	67.8398	61.3539	86.6558	-160.179	161.347	-144.094	157.884	-197.319	174.916	-158.063	212.041	-7.65231	-155.837	-84.5554	358.591	-143.3	276.145	25.9811	129.768	-64.4355	-13.1803	-146.536	219.662	-190.816	-204.604	73.2004	104.362
293	1	3661.83	6.51821	5.44014	80.8686	62.7885	-78.6024	-132.655	-59.5876	13.2971	182.4	67.545	61.3147	88.6534	-162.466	162.279	-145.004	158.155	-196.587	175.974	-159.111	211.933	-8.19881	-155.595	-82.2258	350.051	-135.436	273.168	30.6419	128.462	-64.8184	-14.163	-144.177	223.943	-195.879	-205.071	72.9626	104.102
293	2	3651.64	6.51108	5.43563	81.9866	64.0292	-76.9359	-132.095	-58.369	3.61955	192.4	69.2148	61.3076	87.4629	-161.055	161.869	-144.617	157.99	-196.587	175.974	-159.111	211.933	-8.19881	-155.595	-82.6119	351.668	-137.028	273.31	30.2309	128.784	-64.8184	-14.163	-144.177	223.943	-195.879	-205.071	72.9626	104.102
293	3	3660.85	6.50576	5.42651	82.2266	63.9514	-76.9359	-132.095	-58.369	3.61955	192.4	69.2148	61.2263	87.329	-160.051	162.964	-145.77	157.261	-196.264	176.04	-158.603	211.527	-8.47044	-154.873	-82.6122	351.669	-137.029	273.31	30.2306	128.785	-60.136	-24.163	-139.263	224.629	-192.75	-202.383	72.9626	104.102
293	4	3773.22	6.50259	5.42641	81.8862	63.836	-76.9745	-132.303	-58.3312	4.34341	191.734	69.0649	61.2339	88.1747	-161.071	163.366	-146.14	157.437	-189.54	185.694	-166.346	213.959	-18.3178	-151.723	-82.824	353.589	-138.352	274.902	27.7755	129.067	-60.8507	-22.7152	-140.001	225.01	-193.641	-202.149	72.1637	104.145
293	5	3740.91	6.51475	5.43968	81.4451	63.8902	-76.9745	-132.303	-58.3312	4.34341	191.734	69.0649	61.2339	88.1747	-161.071	163.366	-146.14	157.437	-190.601	184.804	-166.841	211.585	-14.3091	-153.419	-85.8272	363.589	-147.531	278.134	22.5551	130.847	-61.6327	-22.334	-138.865	223.148	-192.01	-204.089	72.5816	104.201
293	6	3779.09	6.51044	5.43698	81.7113	63.647	-76.9745	-132.303	-58.3312	4.34341	191.734	69.0649	61.2339	88.1747	-161.071	163.366	-146.14	157.437	-190.601	184.804	-166.841	211.585	-14.3091	-153.419	-83.4446	353.752	-137.531	274.095	27.4325	129.163	-61.6327	-22.334	-138.865	223.148	-192.01	-204.089	73.5013	104.05
294	1	3705.94	6.52938	5.45227	81.4771	63.2307	-78.1784	-135.336	-58.0106	13.512	183.028	67.1503	61.1538	90.6957	-164.531	164.118	-146.803	158.123	-197.456	176.704	-159.968	212.102	-8.03908	-156.776	-83.5533	354.249	-138.697	275.789	26.6256	129.374	-63.6861	-18.0758	-141.373	223.951	-194.306	-202.603	70.1314	104.23
294	2	3702.43	6.52216	5.44816	82.4888	64.4971	-76.496	-134.642	-56.9154	3.82826	193.028	68.8468	61.1518	90.1566	-163.894	163.924	-146.62	158.051	-197.456	176.704	-159.968	212.102	-8.03908	-156.776	-83.6323	354.567	-139.006	275.836	26.5223	129.436	-63.6861	-18.0758	-141.373	223.951	-194.306	-202.603	70.1314	104.23
294	3	3567.54	6.50641	5.43242	81.3841	63.1532	-78.4596	-131.421	-61.9442	13.4717	183.028	67.0908	61.1155	90.1283	-163.514	164.384	-147.101	157.757	-196.998	176.788	-159.254	211.536	-8.41823	-155.76	-83.6339	354.572	-139.01	275.837	26.5202	129.437	-63.6477	-18.1565	-141.333	223.967	-194.291	-202.582	70.1314	104.23
294	4	3694.84	6.49379	5.41319	81.977	63.3486	-78.4596	-131.421	-61.9442	13.4717	183.028	67.0908	61.1155	90.1283	-163.514	164.384	-147.101	157.757	-196.99	176.8	-159.264	211.538	-8.42783	-155.757	-83.4572	354.225	-137.803	276.946	25.041	129.012	-59.1401	-28.1565	-135.894	229.412	-195.716	-199.465	70.1314	104.23
294	5	3696.22	6.5028	5.42289	81.8492	64.0959	-78.419	-131.416	-61.9057	13.2273	183.28	67.1313	61.1779	92.6598	-166.011	167.025	-149.755	157.908	-196.342	177.771	-160.286	211.112	-8.52881	-155.61	-86.2163	363.141	-146.041	280.221	20.051	130.666	-62.2671	-21.5099	-139.78	229.375	-197.71	-198.3	67.3546	104.504
294	6	3768.92	6.49835	5.41653	80.8396	63.2648	-78.419	-131.416	-61.9057	13.2273	183.28	67.1313	61.1779	92.6598	-166.011	167.025	-149.755	157.908	-196.342	177.771	-160.286	211.112	-8.52881	-155.61	-86.2163	363.141	-146.041	280.221	20.051	130.666	-65.0937	-11.5099	-147.479	226.524	-197.907	-206.089	74.8266	103.305
295	1	3896.61	6.49247	5.4147	80.4417	63.0526	-78.8942	-132.623	-61.7276	16.8191	179.847	66.3953	61.0757	93.5568	-167.045	167.751	-150.399	157.929	-191.601	187.154	-170.286	209.518	-10.3224	-154.806	-86.2163	363.141	-146.041	280.221	20.051	130.666	-65.0937	-11.5099	-147.479	226.524	-197.907	-206.089	74.8266	103.305
295	2	3750.55	6.51042	5.43119	81.14	63.2058	-78.6211	-132.93	-61.2529	15.4867	181.295	66.5606	61.1279	91.659	-164.665	168.068	-150.817	157.823	-194.361	181.732	-164.134	211.002	-10.3573	-154.891	-83.6515	354.667	-139.491	278.279	25.2845	129.565	-65.8398	-9.88478	-148.609	227.72	-199.503	-204.67	71.5384	103.462
295	3	3727.33	6.50843	5.42695	81.4056	63.1135	-78.6211	-132.93	-61.2529	15.4867	181.295	66.5606	61.1279	91.659	-164.665	168.068	-150.817	157.823	-194.247	181.741	-163.933	210.854	-10.4521	-154.626	-83.6839	354.768	-139.583	278.297	25.2441	129.583	-61.2814	-19.8848	-143.446	227.69	-195.786	-202.169	71.5384	103.462
295	4	3896.99	6.51534	5.4311	81.6547	63.6461	-78.6948	-133.337	-61.0059	16.0705	180.749	66.3932	61.1295	94.5729	-167.941	169.896	-152.552	158.26	-188.351	191.33	-173.36	210.47	-15.076	-152.693	-83.2973	353.529	-138.397	277.964	25.7664	129.395	-61.743	-18.8919	-143.824	229.261	-197.568	-201.407	70.3105	103.54
295	5	3870.29	6.52673	5.44355	81.2015	63.6718	-78.6948	-133.337	-61.0059	16.0705	180.749	66.3932	61.1295	94.5729	-167.941	169.896	-152.552	158.26	-189.155	190.417	-173.58	208.118	-11.5015	-154.082	-86.3505	363.529	-147.611	281.287	20.4239	131.213	-62.4331	-18.65	-142.679	227.439	-195.967	-203.202	70.7891	103.588
295	6	3909.88	6.52208	5.44037	81.4433	63.4171	-78.6948	-133.337	-61.0059	16.0705	180.749	66.3932	61.1295	94.5729	-167.941	169.896	-152.552	158.26	-189.155	190.417	-173.58	208.118	-11.5015	-154.082	-83.9611	353.783	-137.611	277.098	25.389	129.506	-62.4331	-18.65	-142.679	227.439	-195.967	-203.202	71.7797	103.431
296	1	3910.31	6.54114	5.45323	81.9403	63.8102	-78.6957	-137.175	-58.5221	18.3891	179.17	65.4196	61.2023	96.883	-170.462	171.826	-154.495	158.604	-195.885	181.13	-165.634	205.47	-2.40619	-157.594	-84.1106	354.408	-138.92	278.862	24.5135	129.742	-64.2512	-14.9312	-144.869	228.135	-197.978	-201.979	68.7511	103.568
296	2	3826.72	6.54909	5.4559	80.9452	63.54	-78.6934	-137.172	-58.5222	18.378	179.181	65.4216	61.1767	90.654	-163.204	169.196	-151.98	157.793	-195.885	181.13	-165.634	205.47	-2.40619	-157.594	-86.3262	364.296	-148.92	279.013	22.8318	131.903	-64.2512	-14.9312	-144.869	228.135	-197.978	-201.979	68.7511	103.568
296	3	3739.29	6.5354	5.44377	82.3751	64.6558	-77.2223	-134.179	-59.763	8.60321	189.181	67.1077	61.1767	90.654	-163.204	169.196	-151.98	157.793	-195.326	181.182	-164.661	204.837	-2.95559	-156.3	-84.9717	358.445	-143.275	276.644	26.2385	130.972	-61.3282	-21.1529	-141.661	229.076	-196.572	-200.407	68.7511	103.568
296	4	3998.08	6.55267	5.44977	83.3829	66.1035	-77.0681	-134.6	-59.1965	7.50937	190.327	67.2226	61.3607	98.4823	-171.591	176.542	-159.38	158.944	-190.217	189.806	-173.356	204.234	-6.55855	-154.956	-85.108	359.063	-143.529	277.325	25.2633	130.942	-61.5158	-20.8085	-142.062	230.774	-198.142	-198.511	67.0489	103.675
296	5	3991.4	6.55739	5.45458	82.9976	66.3168	-77.0479	-134.888	-58.9071	7.15244	190.718	67.2036	61.3566	98.7573	-171.728	177.216	-160.108	158.902	-190.285	189.634	-173.199	204.136	-6.4164	-154.99	-87.6994	368.318	-152.209	280.385	20.4554	132.547	-63.5693	-17.7713	-142.697	229.337	-198.368	-199.694	66.7094	103.922
296	6	4058.04	6.54842	5.44665	82.9804	66.168	-77.0678	-134.837	-58.9751	7.30539	190.559	67.1889	61.3558	99.2121	-172.209	177.426	-160.27	158.901	-190.124	189.961	-173.459	204.321	-6.78646	-154.885	-85.8332	359.143	-141.873	275.529	24.8176	130.959	-66.2106	-11.8346	-146.354	229.52	-200.547	-199.624	67.4968	103.603
297	1	4049.32	6.55126	5.45055	82.7073	65.6777	-77.399	-135.556	-58.9126	9.73139	188.211	66.7126	61.3362	98.6413	-171.753	176.684	-159.518	158.914	-190.834	189.093	-172.636	204.477	-6.31594	-155.153	-83.0923	349.143	-132.596	272.231	30.0791	129.292	-66.2106	-11.8346	-146.354	229.52	-200.547	-199.624	67.4968	103.603
297	2	3798.6	6.54811	5.44434	81.9332	64.5125	-77.399	-135.556	-58.9126	9.73139	188.211	66.7126	61.2883	89.9946	-161.753	172.631	-155.605	157.78	-194.843	181.227	-162.892	209.52	-9.98295	-154.364	-83.3842	350.711	-134.255	271.9	30.2233	129.683	-66.2106	-11.8346	-146.354	229.52	-200.547	-199.624	67.4968	103.603
297	3	3786.8	6.54547	5.4388	82.2379	64.4638	-77.399	-135.556	-58.9126	9.73139	188.211	66.7126	61.2883	89.9946	-161.753	172.631	-155.605	157.78	-194.68	181.242	-162.611	209.315	-10.1193	-153.989	-83.3987	350.753	-134.293	271.904	30.21	129.691	-61.5507	-21.8346	-141.28	230.021	-197.291	-197.025	67.4968	103.603
297	4	3894.32	6.55356	5.43815	82.1619	64.6809	-77.4571	-135.794	-58.7982	10.2451	187.723	66.589	61.2899	90.539	-162.366	173.035	-156.004	157.873	-188.548	190.901	-171.771	209.302	-15.5956	-151.626	-83.8735	353.156	-136.936	271.74	29.6553	130.539	-61.9178	-21.1321	-141.603	230.765	-198.256	-196.721	66.9779	103.633
297	5	3871.65	6.56671	5.44964	81.7991	64.8464	-77.4037	-136.016	-58.5351	9.7561	188.245	66.612	61.3012	90.9365	-162.482	174.362	-157.477	157.801	-188.75	190.619	-171.756	208.808	-14.7335	-151.928	-86.7746	362.654	-146.019	275.886	24.2838	132.291	-63.6559	-18.4619	-142.2	229.055	-197.819	-198.103	66.3632	103.755
297	6	3939.46	6.56395	5.44515	80.9172	64.1791	-77.4037	-136.016	-58.5351	9.7561	188.245	66.612	61.3012	90.9365	-162.482	174.362	-157.477	157.801	-188.75	190.619	-171.756	208.808	-14.7335	-151.928	-86.7746	362.654	-146.019	275.886	24.2838	132.291	-66.8126	-8.46191	-149.403	226.742	-198.73	-205.171	72.7096	102.772
298	1	3928.92	6.55305	5.43768	79.7677	62.7906	-78.7687	-138.944	-58.3056	19.7561	178.562	64.6556	61.041	90.2632	-162.477	172.964	-155.943	157.927	-188.765	190.611	-171.758	208.802	-14.7061	-151.943	-86.796	362.734	-146.094	275.913	24.2418	132.305	-66.8126	-8.46191	-149.403	226.742	-198.73	-205.171	72.7096	102.772
298	2	3869.5	6.55238	5.43792	79.9203	62.3014	-78.7687	-138.944	-58.3056	19.7561	178.562	64.6556	61.0345	87.6064	-159.39	171.711	-154.733	157.575	-189.55	188.651	-169.378	209.262	-15.0135	-151.736	-84.0048	352.734	-136.909	272.169	30.0148	130.704	-66.8126	-8.46191	-149.403	226.742	-198.73	-205.171	72.7096	102.772
298	3	3813.68	6.55035	5.43499	80.8803	63.353	-77.9803	-137.745	-58.6721	15.2082	183.259	65.477	61.0158	89.4064	-161.188	173.339	-156.315	157.663	-189.923	187.84	-168.451	208.512	-14.0324	-151.705	-85.1481	356.378	-140.662	274.206	27.308	131.671	-63.6291	-15.5303	-146.1	227.523	-196.658	-200.919	70.0684	102.973
298	4	3715.45	6.54722	5.43148	80.9377	63.0673	-77.9803	-137.745	-58.6721	15.2082	183.259	65.477	61.0158	89.4064	-161.188	173.339	-156.315	157.663	-194.396	179.029	-158.451	210.285	-13.4339	-152.323	-85.0087	356.12	-139.82	274.98	26.2937	131.354	-63.6291	-15.5303	-146.1	227.523	-196.658	-200.919	70.0684	102.973
298	5	3536.76	6.56452	5.45602	81.091	63.6077	-78.0383	-137.794	-58.6864	15.5356	182.924	65.4142	61.3456	84.3739	-157.433	168.491	-152.04	158.689	-193.611	182.508	-163.425	201.841	-4.87118	-155.327	-85.4665	358.13	-142.068	276.318	25.1438	131.752	-67.3624	-8.49593	-149.782	226.519	-198.412	-196.735	62.2646	103.222
298	6	3571.23	6.56156	5.45439	80.6251	63.7756	-78.0383	-137.794	-58.6864	15.5356	182.924	65.4142	61.3456	84.3739	-157.433	168.491	-152.04	158.689	-193.611	182.508	-163.425	201.841	-4.87118	-155.327	-88.3635	368.13	-150.861	278.827	19.9478	133.422	-67.3624	-8.49593	-149.782	226.519	-198.412	-196.735	62.8796	103.132
299	1	3467.42	6.56824	5.45654	80.906	63.8163	-78.1222	-137.972	-58.671	16.1448	182.332	65.2953	61.3456	84.3739	-157.433	168.491	-152.04	158.689	-199.756	172.508	-154.262	200.437	2.16641	-158.11	-88.3635	368.13	-150.861	278.827	19.9478	133.422	-67.3624	-8.49593	-149.782	226.519	-198.412	-196.735	62.8796	103.132
299	2	3451.97	6.57238	5.47335	81.4986	64.0098	-77.9728	-137.975	-58.5454	15.4221	183.101	65.4129	61.2831	83.7741	-157.279	166.954	-150.493	159.147	-198.943	173.796	-155.339	200.985	0.766735	-157.63	-85.532	358.829	-143.547	275.815	26.234	132.288	-68.4861	-6.48845	-150.478	227.984	-200.754	-196.529	60.6684	103.072
299	3	3372.04	6.56918	5.46933	82.1551	64.392	-77.2847	-137.356	-58.4043	11.3049	187.321	66.1529	61.2831	83.7741	-157.279	166.954	-150.493	159.147	-198.888	173.809	-155.26	200.932	0.712099	-157.51	-85.5339	358.836	-143.553	275.817	26.2308	132.289	-63.9898	-16.4885	-145.372	226.785	-195.91	-193.993	60.6684	103.072
299	4	3452.67	6.5558	5.45147	82.6822	64.8006	-77.3895	-137.587	-58.3275	12.0097	186.625	65.9959	61.281	85.14	-158.814	167.997	-151.529	159.38	-198.552	174.323	-155.777	200.764	0.593827	-157.41	-85.867	360.397	-144.189	277.39	23.7772	132.285	-61.0714	-22.947	-141.684	233.056	-199.376	-191.07	59.8941	103.126
299	5	3554.89	6.55346	5.45122	82.4908	64.7453	-77.4504	-137.607	-58.3766	12.3958	186.231	65.9297	61.2375	87.6987	-161.365	169.745	-153.148	159.345	-196.39	177.485	-158.612	200.412	-1.28691	-156.455	-82.1487	346.521	-130.484	273.351	29.9634	129.463	-62.1673	-20.8286	-142.697	233.202	-200.481	-191.174	59.8895	103.135
299	6	3647.05	6.53694	5.43836	82.2752	64.8483	-77.4614	-137.606	-58.3891	12.4643	186.161	65.9187	61.1603	89.5379	-163.373	169.522	-152.517	159.092	-196.658	177.074	-158.17	200.543	-1.22704	-156.514	-85.2733	354.844	-135.578	272.145	25.755	130.756	-65.7032	-12.4213	-148.062	231.678	-201.778	-191.51	61.7522	102.709
300	1	3671.96	6.52604	5.43183	81.347	63.728	-78.8504	-140.473	-58.166	22.4643	176.436	63.9749	60.9037	90.7118	-164.856	170.666	-153.527	159.093	-196.658	177.074	-158.17	200.543	-1.22704	-156.514	-85.2733	354.844	-135.578	272.145	25.755	130.756	-65.7032	-12.4213	-148.062	231.678	-201.778	-191.51	61.7522	102.709
300	2	3603.83	6.53002	5.43095	80.3564	63.4177	-78.8504	-140.473	-58.166	22.4643	176.436	63.9749	60.8993	84.5183	-157.518	167.94	-150.909	158.186	-196.658	177.074	-158.17	200.543	-1.22704	-156.514	-87.5968	364.844	-145.533	273.185	23.1417	132.961	-65.7032	-12.4213	-148.062	231.678	-201.778	-191.51	61.7522	102.709
300	3	3602.57	6.53314	5.42798	81.9525	65.0532	-77.5301	-137.277	-59.8964	14.4867	184.627	65.4512	60.9508	89.5957	-162.847	172.345	-155.275	158.725	-195.056	178.537	-158.293	199.757	-2.70804	-154.525	-86.4826	359.837	-140.804	270.875	26.3238	132.209	-65.1101	-13.6004	-148.251	231.999	-201.448	-188.881	60.1434	102.813
300	4	3738.65	6.53478	5.42283	81.6996	65.0955	-77.5467	-137.294	-59.8988	14.5365	184.577	65.4318	60.9603	89.8442	-163.188	172.465	-155.398	158.826	-188.74	188.487	-166.5	202.508	-12.0856	-150.949	-86.4309	360.95	-141.959	270.585	26.1016	132.554	-64.3605	-15.317	-147.234	233.468	-202.217	-188.268	60.0909	102.816
300	5	3729.41	6.53489	5.42302	81.2878	64.9287	-77.5513	-137.297	-59.9013	14.5521	184.562	65.427	60.969	89.4807	-162.845	172.176	-155.134	158.838	-188.643	188.591	-166.528	202.623	-12.3669	-150.84	-88.6685	368.222	-148.718	273.9	21.2027	133.996	-63.995	-16.5061	-146.168	231.932	-200.611	-189.083	60.7899	102.749
300	6	3820.8	6.53112	5.41712	80.1293	63.9207	-77.5513	-137.297	-59.9013	14.5521	184.562	65.427	60.969	89.4807	-162.845	172.176	-155.134	158.838	-188.643	188.591	-166.528	202.623	-12.3669	-150.84	-88.6685	368.222	-148.718	273.9	21.2027	133.996	-66.6968	-6.50606	-153.966	228.883	-200.759	-198.316	69.8444	101.447
301	1	3912.82	6.54568	5.43099	80.5226	64.7502	-77.7082	-138.859	-59.1488	16.8043	182.561	64.9319	60.9639	93.1171	-166.828	175.119	-157.989	159.305	-189.58	188.776	-169.217	198.47	-5.3919	-153.599	-90.5775	375.382	-156.15	277.794	16.8031	135.421	-67.0048	-5.82541	-154.554	229.327	-201.318	-197.341	67.9417	101.523
301	2	3694.37	6.54368	5.42288	79.9254	63.8201	-77.6917	-138.846	-59.1445	16.7178	182.651	64.9477	60.9536	85.7848	-158.218	171.592	-154.584	158.244	-194.644	179.366	-159.217	199.843	-3.56277	-154.45	-90.2723	374.655	-155.624	276.992	17.8334	135.375	-67.0048	-5.82541	-154.554	229.327	-201.318	-197.341	67.9417	101.523
301	3	3628.93	6.53725	5.41652	80.9782	64.6285	-76.426	-137.503	-59.117	9.33253	190.227	66.2981	60.9536	85.7848	-158.218	171.592	-154.584	158.244	-194.47	179.389	-158.931	199.662	-3.73436	-154.047	-90.2007	374.225	-155.207	276.7	18.1937	135.322	-62.6068	-15.8254	-149.064	228.96	-197.387	-195.116	67.9417	101.523
301	4	3742.6	6.54305	5.41535	80.6327	64.6916	-76.4441	-137.612	-59.0549	9.53614	190.035	66.2504	60.953	85.9885	-158.459	171.715	-154.702	158.286	-188.021	189.391	-167.154	202.201	-13.0055	-150.296	-90.2254	375.45	-156.943	275.83	18.5101	136.046	-62.4668	-16.0931	-148.912	229.629	-197.891	-194.859	67.7854	101.532
301	5	3719.95	6.55346	5.42981	80.8237	64.2258	-76.4441	-137.612	-59.0549	9.53614	190.035	66.2504	60.953	85.9885	-158.459	171.715	-154.702	158.286	-188.021	189.391	-167.154	202.201	-13.0055	-150.296	-88.1878	365.45	-147.492	272.71	23.604	134.674	-62.9547	-15.9737	-147.974	228.295	-196.719	-196.299	68.2134	101.54
301	6	3767.86	6.54496	5.42196	80.9812	63.9297	-76.4441	-137.612	-59.0549	9.53614	190.035	66.2504	60.953	85.9885	-158.459	171.715	-154.702	158.286	-188.021	189.391	-167.154	202.201	-13.0055	-150.296	-86.1253	356.104	-137.492	268.35	27.9654	133.107	-62.9547	-15.9737	-147.974	228.295	-196.719	-196.299	69.7524	101.32
302	1	3732.76	6.53423	5.41434	79.7277	62.399	-77.879	-140.415	-58.7867	19.5361	180.234	64.3244	60.7593	84.224	-157.419	169.108	-152.006	158.424	-188.021	189.391	-167.154	202.201	-13.0055	-150.296	-86.1253	356.104	-137.492	268.35	27.9654	133.107	-62.9547	-15.9737	-147.974	228.295	-196.719	-196.299	69.7524	101.32
302	2	3671.93	6.54998	5.41586	80.028	63.1473	-77.231	-141.733	-57.0213	16.1372	183.897	64.7344	60.9105	80.8967	-153.065	169.353	-152.466	158.041	-192.641	183.041	-163.446	198.117	-3.41464	-154.166	-87.4873	361.542	-142.685	269.649	25.7183	134.157	-64.333	-12.9991	-149.977	228.616	-197.935	-194.826	67.8153	101.432
302	3	3654.34	6.54104	5.41039	81.1258	64.4611	-75.5182	-140.124	-56.808	6.39333	193.897	66.5519	60.9105	80.8967	-153.065	169.353	-152.466	158.041	-192.589	183.044	-163.351	198.063	-3.46851	-154.041	-87.4873	361.542	-142.685	269.649	25.7183	134.157	-64.273	-13.1295	-149.906	228.647	-197.917	-194.796	67.8153	101.432
302	4	3548.33	6.54542	5.41189	81.4841	64.562	-75.5182	-140.124	-56.808	6.39333	193.897	66.5519	60.9105	80.8967	-153.065	169.353	-152.466	158.041	-198.576	173.044	-154.359	196.17	3.97916	-157.048	-87.4357	361.443	-142.421	269.903	25.4151	134.051	-64.273	-13.1295	-149.906	228.647	-197.917	-194.796	67.8153	101.432
302	5	3489.48	6.59205	5.46218	81.0338	63.9286	-75.4849	-140.49	-56.4101	5.82206	194.499	66.552	60.9428	80.7845	-152.311	171.577	-155.05	157.836	-198.967	172.501	-152.744	196.895	-0.075495	-156.758	-87.4137	361.401	-142.378	269.874	25.4569	134.037	-68.3277	-9.51699	-146.127	222.621	-194.302	-203.186	67.2624	102.961
302	6	3583.65	6.58522	5.4486	80.7665	63.7389	-75.5533	-140.448	-56.5366	6.30378	194.012	66.4727	60.9132	81.3721	-152.599	173.183	-156.821	157.846	-197.815	174.214	-154.266	196.71	-1.07343	-156.269	-85.375	359.703	-140.881	265.025	30.7996	133.081	-67.8237	-10.6406	-144.697	224.21	-195.934	-207.132	72.3793	102.846
303	1	3565.49	6.58894	5.45277	80.6197	63.3264	-75.8721	-140.998	-56.5198	8.47813	191.868	66.0603	60.908	80.9572	-152.332	172.574	-156.207	157.901	-197.815	174.214	-154.266	196.71	-1.07343	-156.269	-82.7174	349.703	-131.729	261.671	36.0432	131.485	-67.8237	-10.6406	-144.697	224.21	-195.934	-207.132	72.3793	102.846
303	2	3480.26	6.57687	5.4426	80.0128	62.9712	-75.8721	-140.998	-56.5198	8.47813	191.868	66.0603	60.9032	75.4352	-145.865	169.659	-153.341	157.074	-197.815	174.214	-154.266	196.71	-1.07343	-156.269	-85.0692	359.703	-141.426	263.774	32.3493	133.429	-67.8237	-10.6406	-144.697	224.21	-195.934	-207.132	72.3793	102.846
303	3	3480.49	6.5855	5.44503	80.151	62.9552	-76.9313	-140.416	-58.2449	14.6568	185.572	64.9551	60.8443	80.2536	-151.067	172.818	-156.397	157.598	-197.034	174.985	-154.45	196.584	-2.02044	-155.396	-85.1442	359.995	-141.717	263.912	32.1851	133.479	-65.2616	-16.681	-142.206	225.01	-194.36	-201.71	68.9199	103.006
303	4	3564.32	6.57129	5.42368	80.7749	63.0978	-76.9313	-140.416	-58.2449	14.6568	185.572	64.9551	60.8443	80.2536	-151.067	172.818	-156.397	157.598	-197.034	174.985	-154.45	196.584	-2.02046	-155.396	-84.8883	359.436	-140.148	265.575	30.2083	132.855	-60.7875	-26.681	-136.431	230.993	-196.426	-198.693	68.9199	103.006
303	5	3487.49	6.57254	5.4242	80.3837	63.375	-77.6394	-141.56	-57.9283	15.5903	184.653	64.0957	60.8151	81.8833	-152.593	174.749	-158.388	157.688	-196.861	175.22	-154.626	196.616	-2.24726	-155.284	-87.3505	368.316	-148.323	268.736	25.4274	134.395	-62.7825	-22.7966	-138.362	230.563	-197.416	-198.56	67.6334	103.131
303	6	3534.79	6.56555	5.41808	80.5569	63.1145	-77.6394	-141.56	-57.9283	15.5903	184.653	64.0957	60.8151	81.8833	-152.593	174.749	-158.388	157.688	-196.861	175.22	-154.626	196.616	-2.24726	-155.284	-85.2216	358.791	-138.323	263.933	30.337	132.898	-62.7825	-22.7966	-138.362	230.563	-197.416	-198.56	69.0742	102.911
304	1	3713.85	6.57534	5.4235	80.4087	63.2835	-77.525	-142.989	-57.0137	17.2751	183.234	63.8568	60.8159	85.6214	-157.705	175.447	-158.873	158.801	-191.719	183.384	-161.429	197.075	-8.18117	-152.356	-85.4345	359.689	-139.186	264.222	29.9105	133.049	-64.416	-19.8265	-139.856	230.382	-198.423	-197.923	67.6932	102.962
304	2	3569.48	6.56558	5.41808	80.3221	63.1073	-77.5237	-142.988	-57.0132	17.2682	183.241	63.8581	60.8181	80.5349	-151.755	172.735	-156.216	158.025	-195.667	178.41	-159.514	192.541	1.81883	-156.473	-85.5716	360.224	-139.684	264.391	29.6462	133.143	-64.416	-19.8265	-139.856	230.382	-198.423	-197.923	67.6932	102.962
304	3	3548.46	6.55645	5.41257	81.4055	64.4167	-75.7925	-140.988	-57.1501	7.50269	193.241	65.7312	60.8181	80.5349	-151.755	172.735	-156.216	158.025	-195.598	178.421	-159.402	192.482	1.74343	-156.312	-85.582	360.262	-139.718	264.403	29.6271	133.15	-64.416	-19.8265	-139.856	230.382	-198.423	-197.923	67.6932	102.962
304	4	3798.38	6.57392	5.42365	81.1279	64.3016	-75.8052	-143.825	-54.8991	10.0377	190.977	65.1796	60.8657	82.8729	-154.786	173.653	-157.055	158.72	-191.044	186.144	-165.437	196.245	-7.06345	-153.316	-85.664	360.711	-139.866	265.077	28.7706	133.085	-64.7443	-19.3095	-140.096	231.991	-200.108	-196.953	66.7996	103.01
304	5	3838.73	6.58796	5.43543	80.4736	63.9608	-75.8803	-144.577	-54.2011	9.40914	191.661	65.0308	60.8207	83.4988	-154.951	175.182	-158.665	158.434	-191.168	186.113	-165.931	195.231	-5.60163	-153.878	-87.6483	367.965	-146.501	267.709	24.7966	134.334	-69.3177	-14.5754	-137.321	228.087	-200.372	-204.833	69.3519	103.937
304	6	3906.94	6.58974	5.43629	80.0527	63.8452	-75.8803	-144.577	-54.2011	9.40914	191.661	65.0308	60.8207	83.4988	-154.951	175.182	-158.665	158.434	-191.168	186.113	-165.931	195.231	-5.60163	-153.878	-87.6483	367.965	-146.501	267.709	24.7966	134.334	-73.5144	-4.57539	-142.583	228.71	-204.634	-209.673	71.7926	103.549
305	1	3866.44	6.57965	5.42952	78.7728	62.2884	-77.356	-146.855	-54.2972	19.4091	181.747	63.1981	60.7128	81.448	-153.7	172.452	-155.924	158.685	-191.168	186.113	-165.931	195.231	-5.60163	-153.878	-87.6483	367.965	-146.501	267.709	24.7966	134.334	-73.5144	-4.57539	-142.583	228.71	-204.634	-209.673	71.7926	103.549
305	2	3706.49	6.57568	5.43166	80.1995	63.3107	-76.7284	-147.115	-53.5294	16.4081	184.922	63.6931	60.5709	81.1852	-152.999	172.418	-155.727	158.501	-194.015	181.595	-163.188	191.355	1.78552	-156.48	-85.9044	361.803	-141.069	264.923	28.8278	133.443	-69.723	-12.5783	-140.192	228.605	-200.925	-201.038	66.4993	103.778
305	3	3588.6	6.57075	5.43412	81.2583	64.6634	-74.8965	-145.302	-53.4305	6.35868	195.229	65.6506	60.5747	80.8663	-152.796	171.347	-154.518	158.378	-193.954	181.54	-162.963	191.247	1.73697	-156.269	-88.0465	365.988	-145.077	268.918	23.7379	134.709	-69.3546	-13.6093	-140.089	226.125	-198.066	-198.289	63.4861	103.8
305	4	3606.14	6.56071	5.41871	81.7132	64.6868	-74.8965	-145.302	-53.4305	6.35868	195.229	65.6506	60.5747	80.8663	-152.796	171.347	-154.518	158.378	-193.954	181.54	-162.963	191.247	1.73697	-156.269	-87.8328	365.526	-143.991	269.937	22.5656	134.278	-64.7944	-23.6093	-135.035	228.647	-196.717	-195.001	63.4861	103.8
305	5	3598.06	6.56472	5.42586	82.1031	64.5275	-74.8965	-145.302	-53.4305	6.35868	195.229	65.6506	60.5747	80.8663	-152.796	171.347	-154.518	158.378	-193.954	181.54	-162.963	191.247	1.73697	-156.269	-85.2993	355.526	-134.8	266.393	28.0754	132.629	-64.9168	-23.5338	-134.853	228.282	-196.398	-195.4	63.4922	103.801
305	6	3692.2	6.56388	5.43073	81.7575	64.9726	-75.0323	-145.053	-53.8381	7.57229	193.998	65.5096	60.4673	84.7702	-157.143	172.394	-155.126	158.458	-193.685	182.004	-163.308	191.518	1.15517	-156.066	-87.4937	362.906	-140.871	267.684	24.2906	134.005	-67.3785	-18.1089	-138.028	228.577	-198.556	-195.035	62.4935	103.739
306	1	3403.2	6.63	5.5398	80.6958	64.2436	-76.0786	-149.42	-51.6834	15.9978	185.911	63.6037	61.0747	74.9379	-152.978	158.399	-141.915	163.274	-191.079	189.787	-170.699	183.917	1.96073	-158.877	-89.5066	370.827	-148.117	270.332	19.994	135.403	-76.2236	-2.12299	-144.917	230.16	-203.957	-182.629	37.5998	105.085
306	2	3326.08	6.64961	5.56114	81.3389	64.8881	-75.0399	-148.694	-51.3663	10.5156	191.565	64.6578	61.1337	72.7448	-150.779	157.26	-140.923	163.435	-191.355	189.564	-174.209	174.72	11.577	-162.774	-89.3223	370.28	-147.642	269.926	20.4858	135.331	-74.8276	-4.06453	-144.675	227.78	-198.458	-182.459	35.4513	105.757
306	3	3319.62	6.64081	5.55571	80.2919	63.5706	-76.6614	-148.581	-53.233	20.3269	181.565	62.9271	61.1337	72.7448	-150.779	157.26	-140.923	163.435	-191.201	189.548	-173.878	174.643	11.3548	-162.356	-89.0248	369.009	-146.497	269.217	21.4515	135.146	-74.8276	-4.06453	-144.675	227.78	-198.458	-182.459	35.4513	105.757
306	4	3259.88	6.63245	5.55286	80.0334	62.9881	-76.6614	-148.581	-53.233	20.3269	181.565	62.9271	61.1337	72.7448	-150.779	157.26	-140.923	163.435	-195.506	182.344	-163.878	182.795	4.36433	-161.013	-88.837	368.591	-145.587	270.049	20.5185	134.787	-74.8276	-4.06453	-144.675	227.78	-198.458	-182.459	35.4513	105.757
306	5	3289.79	6.66833	5.57431	80.2524	62.339	-77.4991	-151.319	-51.2784	22.5029	179.372	61.902	61.3811	74.3188	-151.383	162.825	-147.057	163.221	-195.469	182.417	-163.888	182.972	4.11239	-160.936	-87.0531	359.197	-137.058	268.641	24.1037	133.409	-74.5719	-5.97337	-142.415	225.427	-195.471	-183.34	34.9961	105.966
306	6	3281.73	6.66166	5.56817	80.183	62.8671	-77.4991	-151.319	-51.2784	22.5029	179.372	61.902	61.3811	74.3188	-151.383	162.825	-147.057	163.221	-195.469	182.417	-163.888	182.972	4.11239	-160.936	-87.0531	359.197	-137.058	268.641	24.1037	133.409	-75.8998	2.78697	-152.415	231.792	-201.901	-176.257	29.9416	105.127
307	1	3228.11	6.66147	5.56851	79.9869	62.4595	-77.884	-151.823	-51.368	25.0663	176.816	61.4478	61.3811	74.3188	-151.383	162.825	-147.057	163.221	-195.469	182.417	-163.888	182.972	4.11239	-160.936	-84.4398	349.197	-127.952	265.563	29.0208	131.826	-75.8998	2.78697	-152.415	231.792	-201.901	-176.257	29.9416	105.127
307	2	3158.81	6.65172	5.5583	79.8948	61.7853	-77.884	-151.823	-51.368	25.0663	176.816	61.4478	61.3503	70.6185	-146.655	161.233	-145.466	162.302	-195.469	182.417	-163.888	182.972	4.11239	-160.936	-84.8245	350.887	-129.648	265.851	28.4513	132.217	-72.0412	-7.21303	-146.358	228.482	-195.812	-174.131	29.9416	105.127
307	3	3194.05	6.65789	5.56039	80.7469	62.4366	-76.9224	-151.866	-50.4932	20.1281	182.025	62.2054	61.37	72.2391	-148.513	162.737	-147.03	162.675	-195.3	182.441	-163.604	182.923	3.85382	-160.522	-85.9494	354.506	-133.083	267.05	26.2507	133.167	-68.5166	-15.825	-141.342	226.91	-191.693	-172.691	30.5	105.07
307	4	3244.75	6.63219	5.52531	81.5732	62.7341	-76.9224	-151.866	-50.4932	20.1281	182.025	62.2054	61.37	72.2391	-148.513	162.737	-147.03	162.675	-195.299	182.445	-163.598	182.95	3.81959	-160.512	-85.4335	353.699	-130.518	270.033	22.8012	132.009	-65.3214	-24.3331	-135.139	236.91	-198.816	-169.98	30.5	105.07
307	5	3219.11	6.63468	5.53137	81.8658	63.066	-76.9224	-151.866	-50.4932	20.1281	182.025	62.2054	61.37	72.2391	-148.513	162.737	-147.03	162.675	-195.907	181.083	-164.92	175.237	13.8196	-163.561	-86.0499	355.429	-132.097	271.095	21.4928	132.342	-65.4587	-24.2416	-134.929	236.437	-198.436	-170.601	30.4625	105.076
307	6	3243.75	6.62593	5.52298	81.6641	63.4194	-76.9224	-151.866	-50.4932	20.1281	182.025	62.2054	61.37	72.2391	-148.513	162.737	-147.03	162.675	-195.907	181.083	-164.92	175.237	13.8196	-163.561	-86.0499	355.429	-132.097	271.095	21.4928	132.342	-66.7819	-15.5364	-144.929	240.939	-202.92	-163.21	25.0224	104.177
308	1	3290.77	6.64715	5.52962	81.2919	63.1517	-77.2849	-154.533	-48.6862	23.033	179.269	61.5347	61.438	74.3046	-150.933	164.34	-148.647	163.154	-195.633	181.639	-165.356	175.661	13.0961	-163.344	-84.2026	347.943	-125.37	269.544	24.29	131.357	-67.3698	-14.2152	-145.71	240.39	-203.053	-164.606	26.3344	104.055
308	2	3215.16	6.62476	5.50989	80.7759	62.6	-77.2849	-154.533	-48.6862	23.033	179.269	61.5347	61.3653	66.4368	-140.933	160.767	-145.068	161.207	-195.633	181.639	-165.356	175.661	13.0961	-163.344	-86.2455	356.68	-134.14	271.239	21.1026	133.454	-67.3736	-14.207	-145.714	240.39	-203.055	-164.608	26.3344	104.055
308	3	3244.08	6.62214	5.50218	80.6544	62.7485	-77.2849	-154.533	-48.6862	23.033	179.269	61.5347	61.3653	66.4368	-140.933	160.767	-145.068	161.207	-194.899	181.699	-164.077	175.315	12.1167	-161.542	-89.3152	366.68	-143.258	274.293	16.0989	135.395	-63.8783	-22.4346	-140.678	242.753	-202.804	-162.662	26.3344	104.055
308	4	3199.37	6.61001	5.50279	80.4395	62.4124	-77.2849	-154.533	-48.6862	23.033	179.269	61.5347	61.3653	66.4368	-140.933	160.767	-145.068	161.207	-198.04	179.086	-159.588	185.315	3.45317	-160.664	-89.1253	366.296	-142.397	275.054	15.2413	135.036	-63.8783	-22.4345	-140.678	242.753	-202.805	-162.662	26.3344	104.055
308	5	3323.85	6.65117	5.52811	80.9903	62.4233	-77.3798	-157.647	-45.575	21.9641	180.386	61.2837	61.4812	68.69	-143.499	162.947	-147.34	161.706	-198.012	179.13	-159.602	185.387	3.33517	-160.624	-86.9208	356.855	-133.836	272.489	20.0494	133.398	-64.9019	-20.5634	-141.346	241.072	-202.107	-164.998	27.3776	103.961
308	6	3304.57	6.66056	5.54452	80.5604	61.7674	-77.3798	-157.647	-45.575	21.9641	180.386	61.2837	61.4812	68.69	-143.499	162.947	-147.34	161.706	-198.012	179.13	-159.602	185.387	3.33517	-160.624	-86.0604	346.855	-125.382	279.206	17.222	131.843	-67.0375	-12.4482	-149.035	243.044	-205.105	-161.288	21.0913	102.946
309	1	3398.97	6.65991	5.54501	80.1275	61.4136	-77.4483	-157.713	-45.6123	22.4196	179.93	61.2057	61.4727	68.8916	-143.678	163.218	-147.61	161.693	-195.593	183.286	-161.205	191.522	-6.66483	-157.257	-86.014	346.601	-125.156	279.231	17.2315	131.829	-67.0375	-12.4482	-149.035	243.044	-205.105	-161.288	21.0913	102.946
309	2	3360.24	6.64202	5.5334	80.4486	61.6225	-77.4483	-157.713	-45.6123	22.4196	179.93	61.2057	61.4324	65.1184	-138.907	161.419	-145.802	160.767	-195.342	185.392	-167.092	184.274	3.33517	-160.887	-86.7449	349.349	-127.85	280.134	15.797	132.453	-67.0375	-12.4482	-149.035	243.044	-205.105	-161.288	21.0913	102.946
309	3	3323.48	6.65902	5.53832	81.9532	63.1783	-75.4539	-153.515	-48.0454	14.1939	188.528	63.2725	61.4904	69.6002	-144.004	164.504	-148.892	161.587	-195.003	185.327	-166.458	183.962	2.97483	-160.041	-87.9469	353.099	-131.321	281.25	13.8895	133.23	-67.1709	-12.3873	-148.991	242.616	-205.328	-163.634	23.8719	102.663
309	4	3303.86	6.69456	5.57677	81.9096	65.6674	-75.1713	-153.462	-47.8709	12.8322	189.943	63.5288	61.3226	60.683	-152.701	128.151	-108.262	180.342	-195.371	187.538	-180.78	169.491	16.2795	-166.687	-85.8247	343.621	-123.229	270.196	25.5532	132.837	-56.318	-34.9936	-136.893	262.183	-209.862	-141.478	2.02638	105.222
309	5	3191.53	6.70688	5.57945	82.0258	65.2903	-75.1713	-153.462	-47.8709	12.8322	189.943	63.5288	61.3226	60.683	-152.701	128.151	-108.262	180.342	-197.369	178.6	-170.78	162.823	22.6878	-166.647	-86.2018	344.133	-123.666	271.255	24.5772	132.907	-56.5469	-34.8057	-136.634	261.437	-209.334	-142.421	2.0263	105.223
309	6	3214.64	6.70488	5.57398	81.7401	65.4848	-75.2414	-153.688	-47.728	13.207	189.564	63.4368	61.4021	61.5238	-153.85	128.727	-108.84	180.705	-197.326	178.823	-170.935	163.28	22.1713	-166.552	-86.7052	345.644	-125.069	271.808	23.5627	133.229	-59.582	-23.5393	-147.319	261.87	-211.609	-138.216	-1.05104	104.212
310	1	3083.67	6.69388	5.56741	80.7091	64.2756	-76.8031	-155.323	-48.3242	23.1643	179.564	61.681	61.3133	61.888	-154.685	129.294	-109.399	180.918	-197.326	178.823	-170.935	163.28	22.1713	-166.552	-86.7052	345.644	-125.069	271.808	23.5627	133.229	-59.582	-23.5393	-147.319	261.87	-211.609	-138.216	-1.05104	104.212
310	2	3098.89	6.68335	5.55478	79.8016	63.894	-76.8031	-155.323	-48.3242	23.1643	179.564	61.681	61.2849	58.7415	-149.494	129.66	-110.017	178.869	-197.326	178.823	-170.935	163.28	22.1713	-166.552	-83.8144	335.644	-116.228	269.906	27.1629	131.589	-59.5821	-23.5391	-147.32	261.87	-211.609	-138.216	-1.05104	104.212
310	3	3024.51	6.67348	5.54688	80.9464	65.129	-74.6205	-150.755	-50.8758	13.5536	189.564	63.9718	61.2849	58.7415	-149.494	129.66	-110.017	178.869	-196.939	178.876	-170.239	163.208	21.5986	-165.61	-84.1985	336.777	-117.294	269.875	27.021	131.846	-59.4453	-24.1056	-146.854	262.403	-212.1	-138.039	-1.05104	104.212
310	4	3110.91	6.64375	5.50602	81.5677	65.6317	-74.6205	-150.755	-50.8758	13.5536	189.564	63.9718	61.2849	58.7415	-149.494	129.66	-110.017	178.869	-196.939	178.876	-170.239	163.208	21.5986	-165.61	-83.6706	336.748	-115.047	273.316	22.8276	130.523	-61.6084	-22.7432	-146.306	271.066	-222.1	-136.806	-1.05104	104.212
310	5	3083.43	6.69563	5.55719	81.7001	64.4832	-74.6667	-150.792	-50.8846	13.809	189.301	63.9237	61.4678	61.6869	-152.726	131.765	-111.941	179.079	-196.861	179.346	-170.287	164.844	19.6034	-165.145	-88.3227	343.142	-120.675	284.42	12.3111	131.726	-63.9039	-19.4967	-146.523	265.596	-219.212	-144.977	1.80176	103.92
310	6	3089.94	6.69294	5.55404	81.4417	64.7131	-74.6667	-150.792	-50.8846	13.809	189.301	63.9237	61.4678	61.6869	-152.726	131.765	-111.941	179.079	-196.861	179.346	-170.287	164.844	19.6034	-165.145	-88.3227	343.142	-120.675	284.42	12.3111	131.726	-67.3152	-9.49669	-154.905	265.849	-221.697	-142.484	-0.718416	103.436
311	1	3081.82	6.68242	5.55118	80.4393	63.5808	-76.2757	-152.653	-51.2388	23.74	179.301	62.1268	61.4195	61.8369	-153.087	131.951	-112.118	179.161	-198.622	179.584	-171.065	167.828	18.8042	-166.085	-88.3227	343.142	-120.675	284.42	12.3111	131.726	-67.3152	-9.49669	-154.905	265.849	-221.697	-142.484	-0.718416	103.436
311	2	3106.13	6.66717	5.53384	79.5045	63.1277	-76.2757	-152.653	-51.2388	23.74	179.301	62.1268	61.3749	57.8281	-146.591	132.211	-112.695	176.683	-198.622	179.584	-171.065	167.828	18.8042	-166.085	-85.3274	333.142	-111.835	282.426	15.987	129.989	-67.3152	-9.49669	-154.905	265.849	-221.697	-142.484	-0.718416	103.436
311	3	3051.2	6.65706	5.5256	80.6667	64.3472	-74.158	-148.215	-53.6964	14.1154	189.301	64.3432	61.3749	57.8281	-146.591	132.211	-112.695	176.683	-198.194	179.635	-170.314	167.709	18.2174	-165.075	-85.6857	334.149	-112.793	282.379	15.8925	130.238	-66.7027	-11.2426	-153.624	266.36	-221.821	-142.143	-0.718416	103.436
311	4	3102.98	6.65585	5.50437	81.4139	65.0427	-74.2786	-148.415	-53.6197	14.7412	188.661	64.2092	61.6467	60.3167	-149.732	134.59	-115.152	177.473	-198.398	179.562	-170.046	168.726	17.2617	-164.914	-86.3699	337.582	-114.129	285.927	10.6063	130.024	-71.4433	-4.73898	-156.617	272.789	-232.211	-144.615	2.5416	103.114
311	5	3069.78	6.68777	5.54789	81.6136	63.9445	-74.2786	-148.415	-53.6197	14.7412	188.661	64.2092	61.6467	60.3167	-149.732	134.59	-115.152	177.473	-198.398	179.562	-170.046	168.726	17.2617	-164.914	-90.8834	343.068	-119.326	295.927	1.04377	131.599	-72.0952	-4.97624	-154.283	268.074	-228.224	-149.863	2.51782	103.12
311	6	3057.38	6.69637	5.5595	82.3509	63.6555	-74.2786	-148.415	-53.6197	14.7412	188.661	64.2092	61.6467	60.3167	-149.732	134.59	-115.152	177.473	-198.398	179.562	-170.046	168.726	17.2617	-164.914	-94.4768	349.013	-125.063	305.205	-8.95623	133.215	-72.1113	-4.94118	-154.306	268.076	-228.238	-149.867	0.80693	102.803
312	1	3027.25	6.68485	5.55546	81.3249	62.4661	-75.9257	-150.469	-53.7639	24.6492	178.661	62.3813	61.5982	60.4786	-150.08	134.739	-115.286	177.53	-199.818	180.13	-170.882	171.969	15.6926	-165.489	-94.4768	349.013	-125.063	305.205	-8.95623	133.215	-72.1113	-4.94118	-154.306	268.076	-228.238	-149.867	0.80693	102.803
312	2	3087.29	6.70434	5.56975	81.4211	62.6567	-75.457	-150.56	-53.2411	22.3331	181.056	62.8202	61.8854	62.2566	-151.503	137.827	-118.426	177.25	-200.086	182.921	-171.759	181.398	5.71216	-163.494	-94.6832	349.541	-125.543	305.546	-9.45109	133.344	-72.294	-4.55543	-154.622	267.486	-228.514	-153.203	4.70308	102.417
312	3	3071.77	6.70281	5.56778	81.7451	62.5759	-75.457	-150.56	-53.2411	22.3331	181.056	62.8202	61.8854	62.2566	-151.503	137.827	-118.426	177.25	-199.67	182.941	-171.043	181.171	5.26855	-162.561	-97.8383	357.972	-133.333	309.995	-15.9668	135.371	-67.7968	-14.5554	-148.363	267.617	-225.328	-151.192	4.70308	102.417
312	4	3173.81	6.69522	5.54917	82.1296	63.3403	-75.6571	-152.265	-51.7738	22.8984	180.538	62.4456	62.036	63.8907	-153.834	139.113	-119.823	178.059	-199.636	183.007	-171.105	181.191	5.2184	-162.546	-96.1092	355.329	-129.442	309.152	-15.2296	133.903	-73.7218	-5.41581	-152.912	273.235	-235.733	-153.056	6.67865	102.164
312	5	3189.17	6.70375	5.56307	81.3859	62.9704	-75.6571	-152.265	-51.7738	22.8984	180.538	62.4456	62.036	63.8907	-153.834	139.113	-119.823	178.059	-199.636	183.007	-171.105	181.191	5.2184	-162.546	-93.0846	345.329	-120.467	304.559	-7.5943	131.712	-73.888	-5.4783	-152.259	271.812	-234.489	-154.523	6.64549	102.173
312	6	3189.15	6.70924	5.56864	81.2744	63.2845	-75.6571	-152.265	-51.7738	22.8984	180.538	62.4456	62.036	63.8907	-153.834	139.113	-119.823	178.059	-199.636	183.007	-171.105	181.191	5.2184	-162.546	-93.0846	345.329	-120.467	304.559	-7.5943	131.712	-78.9045	4.5217	-158.073	272.554	-239.046	-156.222	6.2913	102.112
313	1	3213.9	6.69617	5.56072	80.4607	62.3053	-77.3008	-154.139	-52.0802	32.7974	170.538	60.6407	62.1741	66.6213	-156.9	142.35	-122.956	178.2	-199.636	183.007	-171.105	181.191	5.2184	-162.546	-93.0846	345.329	-120.467	304.559	-7.5943	131.712	-78.9045	4.5217	-158.073	272.554	-239.046	-156.222	6.2913	102.112
313	2	3248.64	6.68988	5.5538	79.3907	62.0426	-77.3008	-154.139	-52.0802	32.7974	170.538	60.6407	62.1139	64.0652	-152.937	142.029	-122.801	176.798	-199.636	183.007	-171.105	181.191	5.2184	-162.546	-89.5138	335.329	-111.455	299.397	-0.198208	129.563	-78.9045	4.5217	-158.073	272.554	-239.046	-156.222	6.2913	102.112
313	3	3435.65	6.71533	5.56109	80.4687	62.6236	-77.3609	-157.39	-48.8306	31.8353	171.64	60.2423	62.2648	66.2211	-155.773	143.641	-124.47	177.511	-197.479	183.128	-167.45	180.003	2.96489	-157.78	-92.9916	345.06	-120.989	300.843	-3.34502	132.262	-83.7684	9.70424	-158.648	276.187	-247.483	-159.308	8.22165	101.843
313	4	3435.8	6.68796	5.52506	81.1382	62.8714	-77.3609	-157.39	-48.8306	31.8353	171.64	60.2423	62.2648	66.2211	-155.773	143.641	-124.47	177.511	-197.479	183.128	-167.45	180.003	2.96489	-157.78	-92.1078	344.643	-118.819	302.436	-5.63464	131.067	-81.5153	-0.295762	-151.424	281.294	-250.71	-155.747	8.22165	101.843
313	5	3427.94	6.71039	5.55727	81.6514	62.1327	-77.3609	-157.39	-48.8306	31.8353	171.64	60.2423	62.2648	66.2211	-155.773	143.641	-124.47	177.511	-197.479	183.128	-167.45	180.003	2.96489	-157.78	-96.4625	351.371	-125.576	311.807	-15.6346	133.383	-81.6832	-0.630327	-149.782	277.336	-246.982	-159.457	8.1766	101.857
313	6	3588.35	6.70541	5.55425	81.9506	62.4874	-77.8488	-162.246	-44.3465	32.5062	171.06	59.2639	62.4993	69.8586	-161.049	146.152	-127.168	179.292	-197.52	183.087	-167.41	180.044	2.92426	-157.74	-96.8826	352.442	-126.592	312.541	-16.6966	133.699	-74.1464	-7.68422	-152.134	276.037	-240.221	-154.574	10.4074	100.724
314	1	4688.4	6.75556	5.60401	79.7774	62.6042	-79.3665	-170.841	-36.7911	35.1618	168.426	57.1082	64.7157	35.7543	-144.212	122.818	-112.372	193.741	-185.981	200.463	-186.795	172.004	11.7116	-168.743	-92.683	349.823	-126.052	299.422	-1.60007	133.727	-76.198	-3.79986	-150.437	265.507	-236.018	-174.212	30.2394	99.0084
314	2	4583.72	6.74596	5.59875	79.8539	62.6263	-79.3665	-170.841	-36.7911	35.1618	168.426	57.1082	64.6381	35.2435	-142.714	123.068	-112.516	192.809	-185.981	200.463	-186.796	172.005	11.7106	-168.743	-96.1609	359.823	-135.247	305.898	-10.574	136.047	-76.198	-3.79986	-150.437	265.507	-236.018	-174.212	30.2394	99.0084
314	3	4369.7	6.73626	5.59011	80.5247	63.3314	-76.3902	-160.841	-44.7885	27.9419	176.299	60.1562	64.6757	35.0571	-141.785	123.936	-113.352	191.993	-185.699	200.341	-185.997	171.865	11.2417	-167.816	-96.1609	359.823	-135.247	305.898	-10.574	136.047	-76.198	-3.79986	-150.437	265.507	-236.018	-174.212	30.2394	99.0084
314	4	4269.31	6.73373	5.57679	80.4975	62.761	-76.3902	-160.841	-44.7885	27.9419	176.299	60.1562	64.6571	35.5652	-141.998	124.448	-113.796	191.611	-186.614	192.336	-175.997	167.036	14.1695	-166.34	-95.9699	359.617	-134.722	306.148	-10.9343	135.793	-74.8297	-6.24743	-149.441	265.708	-235.094	-173.263	30.2394	99.0084
314	5	4215.72	6.74757	5.61516	81.3264	62.061	-75.6672	-160.276	-44.9386	25.5781	178.907	60.6774	65.4662	31.8324	-130.379	133.133	-121.571	181.656	-184.64	198.224	-184.678	160.796	20.3552	-169.109	-93.2429	349.562	-125.998	303.14	-4.78248	133.896	-71.812	-13.8831	-141.366	255.909	-225.46	-190.355	41.4036	97.7673
314	6	4186.43	6.75563	5.62727	81.4907	62.1055	-75.6672	-160.276	-44.9386	25.5781	178.907	60.6774	65.4662	31.8324	-130.379	133.133	-121.571	181.656	-184.64	198.224	-184.678	160.796	20.3552	-169.109	-97.1599	358.562	-134.838	311.611	-14.7825	136.169	-72.493	-11.844	-143.288	256.768	-226.698	-189.018	39.0604	97.5043
315	1	3743.02	6.76342	5.62564	81.2635	61.5	-75.5497	-160.062	-45.1614	25.5905	178.905	60.7834	65.0715	36.0874	-134.126	133.84	-120.97	181.556	-186.94	189.065	-173.368	161.804	17.613	-166.283	-97.3055	358.828	-135.076	311.944	-15.2177	136.242	-72.1864	-12.3042	-143.179	256.824	-226.481	-188.819	39.0327	97.5068
315	2	3650.53	6.75539	5.61589	80.8555	60.7226	-75.5497	-160.062	-45.1614	25.5905	178.905	60.7834	64.9653	35.4395	-132.504	133.876	-120.934	180.696	-190.332	182.569	-163.368	169.143	10.1304	-163.476	-97.3055	358.828	-135.076	311.944	-15.2176	136.241	-72.1864	-12.3042	-143.179	256.824	-226.481	-188.819	39.0327	97.5068
315	3	3641.08	6.7539	5.6061	81.0572	60.6841	-75.5497	-160.062	-45.1614	25.5905	178.905	60.7834	64.9653	35.4395	-132.504	133.876	-120.934	180.696	-189.643	182.616	-162.038	168.888	9.1378	-161.552	-97.2647	359.002	-135.539	310.344	-13.2744	136.319	-67.0687	-22.3042	-138.549	258.414	-223.945	-185.462	39.0327	97.5068
315	4	3525.55	6.73719	5.59699	81.0083	60.4984	-75.5497	-160.062	-45.1614	25.5905	178.905	60.7834	64.9653	35.4396	-132.504	133.876	-120.934	180.696	-193.292	178.611	-155.818	178.888	0.291498	-160.483	-96.6186	358.362	-133.839	311.025	-14.3582	135.494	-67.6121	-21.9311	-138.597	260.879	-226.739	-184.899	39.0327	97.5068
315	5	3594.08	6.72778	5.61538	81.4916	59.8757	-75.1566	-160.017	-44.9647	23.7408	180.917	61.0351	63.9687	39.9195	-129.181	135.261	-120.235	169.891	-193.414	178.407	-155.486	179.243	-0.0611594	-160.39	-95.1106	350.715	-127.982	312.895	-12.937	134.212	-71.5084	-13.1131	-145.13	263.198	-231.146	-180.661	27.9169	97.3307
315	6	3638.16	6.70886	5.59877	80.7691	59.8647	-75.1203	-159.931	-45.0193	23.6013	181.063	61.0727	63.8072	40.7938	-127.728	137.34	-121.947	167.06	-193.462	178.329	-155.351	179.403	-0.228002	-160.346	-91.2273	342.057	-119.561	306.394	-4.78496	131.715	-70.3692	-14.748	-145.094	264.688	-231.504	-177.824	26.3013	97.4233
316	1	3551.95	6.69532	5.58998	79.9185	58.7708	-76.8011	-161.167	-45.88	33.3998	171.063	59.3886	63.7757	43.7325	-130.841	140.279	-124.835	167.056	-193.462	178.329	-155.351	179.403	-0.228002	-160.346	-91.2273	342.057	-119.561	306.394	-4.78496	131.715	-70.3692	-14.748	-145.094	264.688	-231.504	-177.824	26.3013	97.4233
316	2	3556.46	6.67703	5.57249	80.9043	58.6079	-76.8011	-161.167	-45.88	33.3998	171.063	59.3886	63.6176	41.929	-127.537	140.009	-124.55	165.991	-193.462	178.329	-155.351	179.403	-0.228002	-160.346	-94.402	350.123	-127.493	314.234	-14.785	134.062	-70.3703	-14.7459	-145.095	264.688	-231.505	-177.824	26.3013	97.4233
316	3	3673.83	6.69914	5.57093	81.3961	58.9438	-77.0084	-163.299	-43.8371	33.2251	171.224	59.0589	63.6539	44.1325	-130.268	141.509	-126.103	166.593	-191.599	178.706	-152.567	178.219	-2.08986	-155.808	-95.3744	353.097	-130.989	312.459	-12.9322	134.946	-67.6151	-22.4992	-140.157	268.706	-233.545	-176.149	27.2427	97.3475
316	4	3710.22	6.67466	5.53899	81.9943	59.7385	-77.0084	-163.299	-43.8371	33.2251	171.224	59.0589	63.6539	44.1326	-130.268	141.509	-126.103	166.593	-191.599	178.706	-152.567	178.219	-2.08986	-155.808	-94.3398	352.27	-128.245	313.544	-14.84	133.573	-71.4507	-18.5208	-141.489	275.958	-243.545	-174.902	27.2427	97.3475
316	5	3811.63	6.68117	5.54814	81.8369	59.4545	-76.9802	-163.207	-43.9057	33.1206	171.333	59.0892	63.4342	46.5373	-130.727	144.077	-128.254	164.228	-191.724	178.495	-152.235	178.525	-2.39911	-155.729	-93.9785	351.294	-127.349	312.878	-13.884	133.34	-74.5908	-14.0754	-141.149	271.981	-242.842	-183.232	31.5837	97.6102
316	6	3785.08	6.68629	5.55381	81.6846	59.7657	-76.9802	-163.207	-43.9057	33.1206	171.333	59.0892	63.4342	46.5373	-130.727	144.077	-128.254	164.228	-191.724	178.495	-152.235	178.525	-2.39911	-155.729	-93.9023	351.092	-127.164	312.748	-13.6934	133.291	-80.2299	-4.07536	-146.555	273.59	-248.759	-182.78	29.0003	97.3052
317	1	3779.01	6.67896	5.55101	80.2285	59.2701	-77.8375	-163.748	-44.44	38.1795	166.171	58.2357	63.4424	48.9316	-133.053	146.418	-130.557	164.134	-191.724	178.495	-152.235	178.525	-2.39911	-155.729	-90.0588	341.092	-117.884	305.758	-3.98583	130.864	-80.2299	-4.07536	-146.555	273.59	-248.759	-182.78	29.0003	97.3052
317	2	3852.56	6.66074	5.53943	80.3448	59.1673	-78.1889	-166.84	-41.6435	38.7734	165.639	57.5792	63.085	51.3997	-136.173	145.992	-130.329	165.167	-191.545	178.854	-152.832	177.991	-1.82501	-155.913	-90.6732	342.887	-119.847	307.551	-6.25293	131.546	-74.7546	-8.73078	-148.495	270.663	-241.504	-180.193	31.1461	97.0284
317	3	3886.94	6.6605	5.52702	80.576	59.1422	-78.1889	-166.84	-41.6435	38.7734	165.639	57.5792	63.0777	51.4936	-136.239	146.052	-130.381	165.136	-190.546	179.012	-151.221	177.414	-2.92658	-153.393	-90.6857	342.985	-120.38	305.882	-4.16695	131.725	-69.424	-18.7308	-144.093	272.752	-239.218	-176.572	31.1461	97.0284
317	4	3969.47	6.64224	5.50193	81.0245	60.1855	-78.272	-167.309	-41.2298	38.9005	165.503	57.4705	62.9415	54.7028	-139.498	147.746	-131.949	165.128	-190.515	179.071	-151.313	177.335	-2.8456	-153.417	-89.0275	341.077	-116.971	305.19	-4.34678	130.487	-74.5877	-13.0504	-145.838	279.101	-249.499	-176.693	31.6522	96.9802
317	5	3957.53	6.67752	5.54506	81.9395	59.7834	-78.1336	-166.793	-41.6394	38.5512	165.875	57.6232	62.8153	57.9262	-141.494	150.722	-134.611	163.615	-190.19	179.704	-152.346	176.218	-1.74355	-153.757	-93.8418	350.879	-126.521	312.422	-13.2997	133.592	-76.1253	-11.4071	-144.154	273.494	-245.351	-183.143	33.4317	96.894
317	6	3923.59	6.68579	5.55403	81.8392	60.0761	-78.1336	-166.793	-41.6394	38.5512	165.875	57.6232	62.8153	57.9262	-141.494	150.722	-134.611	163.615	-190.19	179.704	-152.346	176.218	-1.74355	-153.757	-93.8418	350.879	-126.521	312.422	-13.2997	133.592	-82.4883	-1.40713	-148.189	274.522	-251.469	-184.75	31.9184	96.724
318	1	3808.46	6.6679	5.54184	81.5768	59.7533	-79.7711	-167.56	-42.9407	48.3433	155.875	56.0228	62.945	66.6993	-150.142	159.232	-142.979	163.561	-190.19	179.704	-152.346	176.218	-1.74355	-153.757	-93.8418	350.879	-126.521	312.422	-13.2997	133.592	-82.4883	-1.40713	-148.189	274.522	-251.469	-184.75	31.9184	96.724
318	2	3876.76	6.6726	5.54335	80.8423	59.7898	-80.0794	-169.607	-41.0577	48.4096	155.793	55.5962	62.9572	67.5871	-150.887	160.548	-144.366	163.665	-190.134	179.809	-152.51	176.071	-1.59773	-153.8	-91.0428	343.871	-120.365	307.191	-6.22751	132.227	-81.1452	-2.74954	-148.456	274.119	-249.989	-184.096	32.3643	96.6753
318	3	4045.23	6.69711	5.5395	80.9707	60.1973	-80.0794	-169.607	-41.0577	48.4096	155.793	55.5962	62.9572	67.5871	-150.887	160.548	-144.366	163.665	-187.736	180.144	-148.524	174.756	-4.35067	-147.663	-90.55	342.664	-120.397	302.338	0.0197212	132.364	-85.7146	-2.88108	-143.21	280.095	-259.989	-185.95	32.3643	96.6753
318	4	4129.06	6.64728	5.4753	81.8003	61.5299	-80.3399	-171.125	-39.6873	48.6871	155.493	55.2517	63.0165	69.7659	-153.89	162.034	-145.966	164.583	-187.594	180.441	-148.968	174.446	-4.03763	-147.766	-87.6162	338.1	-113.748	301.523	-0.0381698	130.248	-80.5314	-13.2113	-142.061	289.297	-264.261	-177.534	33.716	96.5469
318	5	3988.11	6.66221	5.5084	81.1997	60.2439	-80.3399	-171.125	-39.6873	48.6871	155.493	55.2517	63.0165	69.7659	-153.89	162.034	-145.966	164.583	-191.206	175.222	-140.569	184.112	-14.0376	-145.854	-89.11	340.347	-116.166	303.478	-2.00411	131.283	-80.8136	-13.0695	-140.2	283.362	-258.386	-181.711	33.7111	96.5513
318	6	4013.29	6.67751	5.52787	81.9208	60.4853	-80.7766	-174.468	-36.5211	48.5549	155.611	54.5796	63.0833	71.95	-156.61	164.029	-148.077	165.305	-190.817	176.1	-141.887	183.212	-13.1043	-146.167	-91.6499	344.502	-121.59	311.139	-8.33084	132.684	-76.0717	-13.9999	-146.766	284.213	-255.022	-175.565	30.4198	95.6625
319	1	3946.08	6.67753	5.52455	82.2742	61.0991	-81.0822	-174.478	-36.9133	50.5026	153.623	54.2904	63.1403	75.7692	-160.355	167.738	-151.733	165.386	-187.484	182.656	-151.887	174.42	-4.42291	-148.662	-91.6499	344.502	-121.59	311.139	-8.33084	132.684	-76.0717	-13.9999	-146.766	284.213	-255.022	-175.565	30.4198	95.6625
319	2	4050.93	6.67096	5.51644	82.2879	61.3352	-81.6572	-176.633	-34.7134	51.006	152.961	53.7535	63.0781	73.9937	-157.893	166.858	-150.86	164.896	-184.64	189.596	-161.887	168.865	1.27009	-150.742	-91.2502	343.596	-121.05	311.109	-7.96931	132.723	-76.0717	-13.9999	-146.766	284.213	-255.022	-175.565	30.4198	95.6625
319	3	4237.7	6.69415	5.50512	81.9774	61.73	-81.6572	-176.633	-34.7134	51.006	152.961	53.7535	63.0781	73.9937	-157.893	166.858	-150.86	164.896	-182.487	189.321	-157.124	167.951	-1.7889	-144.527	-88.8728	337.581	-116.612	303.756	2.03069	131.716	-77.8751	-16.5318	-143.009	290.134	-262.42	-174.65	30.4198	95.6625
319	4	4250.46	6.69352	5.51182	82.7158	63.0248	-81.7026	-176.891	-34.4879	51.049	152.912	53.6948	63.0773	74.5664	-158.505	167.459	-151.478	165.035	-180.315	196.421	-167.655	165.843	1.29191	-147.607	-88.3803	337.435	-114.832	304.551	0.104334	130.824	-84.2733	-11.3176	-142.54	294.349	-272.004	-177.436	30.8789	95.3971
319	5	4271.93	6.71797	5.54953	82.3506	61.9453	-81.6628	-176.702	-34.6511	50.9873	152.981	53.7395	63.0268	75.1815	-158.749	168.362	-152.356	164.682	-181.009	195.412	-166.079	167.35	-0.430502	-147.339	-90.3878	339.408	-117.761	308.403	-2.70576	132.266	-84.7317	-10.9098	-140.645	288.556	-266.445	-181.541	30.0403	95.518
319	6	4145.33	6.70533	5.53447	82.2847	62.2687	-81.6628	-176.702	-34.6511	50.9873	152.981	53.7395	63.0268	75.1815	-158.749	168.362	-152.356	164.682	-181.009	195.412	-166.079	167.35	-0.430502	-147.339	-90.3878	339.408	-117.761	308.403	-2.70576	132.266	-81.2954	-8.98313	-149.814	290.754	-264.818	-171.541	25.5153	95.0378
320	1	4071.32	6.70624	5.53303	82.3537	62.6565	-81.8529	-176.678	-34.9363	52.243	151.702	53.5596	63.0268	75.1815	-158.749	168.362	-152.356	164.682	-178.661	203.148	-176.079	167.697	-0.379606	-148.766	-90.3878	339.408	-117.761	308.403	-2.70576	132.266	-81.2954	-8.98313	-149.814	290.754	-264.818	-171.541	25.5153	95.0378
320	2	4062.45	6.70395	5.53344	82.1888	62.8027	-81.8529	-176.678	-34.9363	52.243	151.702	53.5596	62.9171	71.9163	-154.262	166.697	-150.704	163.808	-178.321	211.912	-186.079	176.895	-8.0009	-149.276	-90.3878	339.408	-117.761	308.403	-2.70576	132.266	-81.2954	-8.98313	-149.814	290.754	-264.818	-171.541	25.5153	95.0378
320	3	4144.54	6.71719	5.53447	82.148	63.4543	-82.0957	-178.043	-33.7049	52.4803	151.43	53.2526	62.9422	74.825	-158.328	168.106	-152.169	165.017	-177.163	210.88	-182.056	176.041	-9.6749	-145.316	-88.9745	336.082	-115.743	303.688	3.47991	132.074	-84.8202	-6.57933	-149.337	293.869	-270.974	-173.573	27.344	94.7812
320	4	4453.82	6.73845	5.525	81.6068	63.4586	-82.2741	-178.67	-33.1465	52.7489	151.123	53.08	63.064	73.391	-157.726	166.386	-150.599	165.607	-172.936	214.779	-184.423	184.398	-18.7272	-147.36	-81.2314	326.575	-110.992	305.976	6.87554	133.034	-84.1814	-7.17653	-149.332	293.687	-270.337	-173.681	28.1963	94.7141
320	5	4387.11	6.75193	5.58767	80.4805	62.0384	-82.2741	-178.67	-33.1465	52.7489	151.123	53.08	63.064	73.391	-157.726	166.386	-150.599	165.607	-175.378	216.415	-185.605	192.582	-27.8117	-148.914	-81.2314	326.575	-110.992	305.976	6.87554	133.034	-84.3589	-7.41007	-145.753	283.719	-260.337	-180.755	28.1771	94.7195
320	6	4297.39	6.76962	5.57756	81.0339	62.5437	-82.8493	-181.951	-30.0863	52.6237	151.228	52.3689	63.1921	76.1977	-160.866	168.836	-153.207	166.103	-175.351	214.272	-183.925	188.883	-24.306	-149.209	-82.432	331.74	-116.033	305.876	5.84396	134.176	-79.8894	-7.57861	-153.211	283.955	-256.51	-173.395	26.9893	94.0888
321	1	4211.61	6.75119	5.552	80.7585	61.7812	-83.1859	-181.766	-30.7592	55.011	148.798	52.057	63.1921	76.1977	-160.866	168.836	-153.207	166.103	-175.966	206.152	-175.33	178.883	-15.5891	-149.027	-82.432	331.74	-116.033	305.876	5.84396	134.176	-79.8894	-7.57861	-153.211	283.955	-256.51	-173.395	26.9893	94.0888
321	2	4191.9	6.7606	5.56076	80.8858	62.3499	-83.1859	-181.766	-30.7592	55.011	148.798	52.057	63.1794	75.8423	-160.374	168.655	-153.026	166.002	-174.691	214.854	-185.33	186.083	-21.729	-149.697	-82.432	331.74	-116.033	305.876	5.84396	134.176	-79.8895	-7.57846	-153.211	283.955	-256.51	-173.395	26.9893	94.0888
321	3	4353.64	6.78088	5.53824	81.3645	62.5159	-83.1859	-181.766	-30.7592	55.011	148.798	52.057	63.1794	75.8423	-160.374	168.655	-153.026	166.002	-172.803	212.503	-177.541	183.577	-23.7065	-142.047	-82.3506	332.177	-118.58	302.323	11.1065	134.987	-77.3536	-17.5785	-146.53	290.707	-261.004	-169.621	26.9893	94.0888
321	4	4447.49	6.75498	5.50909	81.3783	62.4137	-83.2724	-182.261	-30.3064	55.0488	148.742	51.9528	63.1996	76.3629	-161.024	169.254	-153.652	166.216	-174.491	203.283	-167.839	175.706	-16.5119	-142.58	-81.4649	328.226	-113.428	303.704	8.21008	134.203	-80.0235	-15.4955	-146.482	293.411	-265.951	-170.466	28.3134	94.0036
321	5	4515.15	6.79094	5.56149	80.5553	60.4492	-83.2724	-182.261	-30.3064	55.0488	148.742	51.9528	63.1996	76.3629	-161.024	169.254	-153.652	166.216	-177.184	194.737	-157.839	172.037	-14.1065	-142.842	-83.4381	330.788	-116.553	306.11	6.22569	135.538	-80.4928	-15.1125	-143.309	284.017	-256.825	-177.38	28.2829	94.008
321	6	4529.1	6.7973	5.56862	80.4262	60.7507	-83.2724	-182.261	-30.3064	55.0488	148.742	51.9528	63.1996	76.3629	-161.024	169.254	-153.652	166.216	-177.184	194.737	-157.839	172.037	-14.1065	-142.842	-83.4381	330.788	-116.553	306.11	6.22569	135.538	-86.6942	-5.11248	-148.298	284.935	-262.559	-176.715	25.3339	93.7196
322	1	4164.12	6.7812	5.55278	80.5541	60.9033	-83.7318	-181.987	-31.2481	58.3279	145.404	51.5282	63.1996	76.3629	-161.024	169.254	-153.652	166.216	-174.614	202.456	-167.839	171.81	-13.6542	-144.247	-84.3696	333.306	-119.081	307.458	4.25419	136.206	-86.6942	-5.11248	-148.298	284.935	-262.559	-176.715	25.3339	93.7196
322	2	4267.48	6.76201	5.53474	79.9524	61.2299	-83.8679	-182.708	-30.6023	58.4271	145.284	51.365	63.0732	73.9538	-157.534	168.85	-153.385	165.836	-173.854	208.569	-175.031	176.654	-17.7256	-144.699	-82.6623	328.894	-115.33	302.818	8.76668	136.364	-80.3572	-8.28001	-152.921	283.91	-256.205	-173.805	28.8823	93.3084
322	3	4334.22	6.79312	5.52326	80.2812	61.6899	-83.8679	-182.708	-30.6023	58.4271	145.284	51.365	63.0732	73.9538	-157.534	168.85	-153.385	165.836	-172.155	206.844	-168.533	175.017	-19.8656	-137.939	-82.469	328.581	-117.296	300.551	12.7582	137.227	-85.6211	-5.82604	-150.928	289.72	-266.205	-174.136	28.8823	93.3084
322	4	4359.48	6.78061	5.52391	80.4279	62.2305	-83.8708	-182.724	-30.5878	58.429	145.281	51.3615	63.085	73.9145	-157.533	168.921	-153.481	165.91	-171.749	214.237	-178.525	182.594	-25.545	-140.849	-81.8314	327.998	-115.783	301.874	10.3522	136.739	-85.6121	-5.83479	-150.93	289.72	-266.197	-174.13	28.9155	93.3052
322	5	4288.32	6.82981	5.59388	79.8352	60.7835	-83.8708	-182.724	-30.5878	58.429	145.281	51.3615	63.085	73.9145	-157.533	168.921	-153.481	165.91	-171.75	216.477	-181.086	185.334	-28.0647	-141.319	-85.2044	331.919	-121.026	305.761	7.39596	139.223	-85.6819	-6.18247	-147.106	279.739	-256.197	-181.401	28.9046	93.3077
322	6	4264.33	6.83296	5.59579	79.9439	60.6059	-83.8836	-182.79	-30.5285	58.4388	145.269	51.3466	63.0944	74.1759	-157.88	169.139	-153.711	166.018	-171.759	216.401	-181.004	185.259	-27.9993	-141.314	-85.3991	331.706	-124.01	311.328	4.44746	140.77	-79.1604	-9.53959	-153.501	280.729	-250.954	-171.747	22.6717	92.6649
323	1	3977.72	6.80555	5.56408	79.8811	59.787	-84.2658	-182.534	-31.3457	61.1988	142.46	50.9946	63.0944	74.1759	-157.88	169.139	-153.711	166.018	-172.488	207.954	-171.912	175.259	-19.2939	-141.037	-86.3068	334.179	-126.463	312.457	2.66471	141.371	-79.1604	-9.53959	-153.501	280.729	-250.954	-171.747	22.6717	92.6649
323	2	3958.81	6.81172	5.56917	79.9036	60.2063	-84.2658	-182.534	-31.3457	61.1988	142.46	50.9946	63.0343	72.469	-155.521	168.234	-152.798	165.518	-171.406	216.665	-181.912	183.005	-25.9104	-141.591	-86.3068	334.179	-126.463	312.457	2.66471	141.371	-79.1638	-9.53398	-153.503	280.728	-250.956	-171.748	22.6717	92.6649
323	3	3970.11	6.81081	5.56677	80.0322	60.3376	-82.1833	-172.534	-40.0994	58.9696	145.016	53.3364	63.0343	72.469	-155.521	168.234	-152.798	165.518	-171.263	216.445	-181.25	182.805	-26.0552	-140.975	-86.2814	334.205	-126.673	312.308	2.94707	141.447	-79.2723	-9.7225	-153.258	281.152	-251.455	-171.627	22.6717	92.6649
323	4	3981.83	6.79442	5.5508	79.9495	59.7055	-82.1833	-172.534	-40.0994	58.9696	145.016	53.3364	63.0343	72.469	-155.521	168.234	-152.798	165.518	-172.831	206.657	-171.25	173.596	-17.7915	-141.924	-86.0018	334.252	-125.471	312.827	1.67162	140.644	-79.2723	-9.72532	-153.257	281.159	-251.461	-171.625	22.6717	92.6649
323	5	4041.17	6.84679	5.62377	79.75	58.1747	-81.9694	-171.697	-40.7756	58.527	145.473	53.573	63.0377	73.1226	-156.176	169.053	-153.626	165.612	-173.468	205.64	-170.43	172.431	-17.3861	-143.275	-90.4143	338.307	-130.394	321.229	-8.10297	143.224	-80.3807	-8.93175	-149.199	271.218	-242.598	-181.022	23.7565	92.6228
323	6	4080.92	6.85279	5.63023	79.6457	58.5158	-81.9694	-171.697	-40.7756	58.527	145.473	53.573	63.0377	73.1226	-156.176	169.053	-153.626	165.612	-173.468	205.64	-170.43	172.431	-17.3861	-143.275	-90.4143	338.307	-130.394	321.229	-8.10297	143.224	-86.125	1.06825	-154.238	272.189	-248.08	-181.425	21.8074	92.4441
324	1	3901.73	6.85577	5.63139	79.682	58.9822	-82.1848	-171.749	-41.0089	59.8622	144.109	53.3673	63.0377	73.1226	-156.176	169.053	-153.626	165.612	-171.868	214.143	-180.43	178.096	-22.2485	-144.068	-90.4143	338.307	-130.394	321.229	-8.10297	143.224	-86.125	1.06825	-154.238	272.189	-248.08	-181.425	21.8074	92.4441
324	2	3909.35	6.84998	5.61648	79.6068	58.3765	-82.1848	-171.749	-41.0089	59.8622	144.109	53.3673	63.0228	72.6967	-155.589	168.824	-153.395	165.488	-172.687	205.165	-170.595	168.096	-13.5882	-143.681	-90.4106	338.301	-130.43	321.324	-8.1962	143.26	-86.125	1.06825	-154.238	272.189	-248.08	-181.425	21.8074	92.4441
324	3	3988.16	6.85534	5.62384	79.5516	58.812	-80.125	-163.745	-47.5966	55.894	148.379	55.4826	63.0233	73.7625	-156.782	169.955	-154.547	165.716	-172.331	205.408	-170.024	168.469	-14.5353	-142.455	-88.9789	333.906	-127.237	319.315	-4.95358	143.107	-84.8581	-0.376761	-154.244	272.251	-247.138	-181.121	22.5097	92.3456
324	4	3944.17	6.84314	5.631	79.6515	59.3419	-80.125	-163.745	-47.5966	55.894	148.379	55.4826	63.0233	73.7625	-156.782	169.955	-154.547	165.716	-172.474	213.009	-180.024	178.352	-22.7861	-145.528	-88.318	334.01	-124.891	320.001	-7.06041	141.483	-84.8581	-0.376761	-154.244	272.251	-247.138	-181.121	22.5097	92.3456
324	5	3964.33	6.8436	5.6236	79.5885	58.6351	-80.125	-163.745	-47.5966	55.894	148.379	55.4826	63.0233	73.7625	-156.782	169.955	-154.547	165.716	-173.384	203.9	-170.024	168.433	-14.2656	-145.232	-88.7545	334.718	-125.617	320.66	-7.90022	141.736	-84.8722	-0.461631	-153.799	271.316	-246.215	-181.851	22.4367	92.3591
324	6	3973.13	6.85582	5.64423	79.7896	58.9529	-80.7788	-168.269	-43.4253	56.4637	147.787	54.5316	63.0863	76.8123	-160.563	172.988	-157.712	166.743	-173.204	205.419	-171.748	169.986	-15.6176	-145.296	-90.0829	335.255	-128.034	327.525	-13.5379	143.014	-79.5936	-4.25885	-157.498	271.431	-241.978	-177.029	20.7085	91.3869
325	1	3905.22	6.85745	5.64444	79.7888	59.3808	-81.0502	-168.391	-43.6468	58.0482	146.165	54.2756	63.0863	76.8123	-160.563	172.988	-157.712	166.743	-171.723	214.032	-181.748	176.322	-21.1314	-145.988	-90.0829	335.255	-128.034	327.525	-13.5379	143.014	-79.5936	-4.25885	-157.498	271.431	-241.978	-177.029	20.7085	91.3869
325	2	3982.08	6.87561	5.65732	79.3631	59.5597	-81.4926	-170.497	-41.7647	58.881	145.271	53.7779	63.4802	74.712	-161.799	167.593	-152.482	169.42	-170.376	219.53	-187.142	181.666	-26.7074	-146.547	-87.4411	330.564	-124.22	324.458	-8.95667	142.362	-80.2882	-3.06654	-157.781	271.005	-242.446	-178.89	22.5431	91.1606
325	3	3926.08	6.87049	5.64617	79.6547	59.468	-81.3031	-169.695	-42.4418	58.5397	145.641	53.981	63.4802	74.712	-161.799	167.593	-152.482	169.42	-170.181	219.186	-186.139	181.394	-26.9075	-145.611	-87.4411	330.564	-124.22	324.458	-8.95667	142.362	-75.2125	-13.0665	-152.895	272.741	-239.88	-175.684	22.5431	91.1606
325	4	3906.16	6.85544	5.63122	79.5704	58.8622	-81.3031	-169.695	-42.4418	58.5397	145.641	53.981	63.4802	74.712	-161.799	167.593	-152.482	169.42	-171.182	210.163	-177.06	171.394	-18.1712	-146.486	-87.1695	330.68	-123.205	324.667	-9.84127	141.632	-75.2125	-13.0665	-152.895	272.741	-239.88	-175.684	22.5431	91.1606
325	5	3967.38	6.89202	5.67841	79.185	58.776	-81.0568	-168.55	-43.395	58.0747	146.129	54.2666	63.476	76.578	-163.553	169.496	-154.344	169.392	-171.165	212.093	-179.237	173.537	-19.9795	-146.712	-93.7555	341.206	-133.748	336.09	-24.7267	145.173	-77.8183	-8.86306	-152.747	267.93	-237.453	-182.127	23.8501	91.086
325	6	3969.85	6.89909	5.68826	79.1557	58.989	-81.0568	-168.55	-43.395	58.0747	146.129	54.2666	63.476	76.578	-163.553	169.496	-154.344	169.392	-171.165	212.093	-179.237	173.537	-19.9795	-146.712	-97.3071	347.711	-139.807	343.419	-34.7267	146.956	-78.2468	-7.96561	-153.352	268.037	-237.874	-181.96	23.3147	91.0423
326	1	3912.11	6.8982	5.68889	79.2378	59.4983	-81.3029	-168.658	-43.6002	59.5114	144.659	54.0346	63.476	76.578	-163.553	169.496	-154.344	169.392	-170.338	221.162	-189.237	183.382	-28.5252	-147.102	-96.3996	346.202	-138.546	341.281	-31.8035	146.574	-78.2468	-7.96561	-153.352	268.037	-237.874	-181.96	23.3147	91.0423
326	2	3869.37	6.8825	5.66625	78.8691	58.4413	-81.3029	-168.658	-43.6002	59.5114	144.659	54.0346	63.3423	73.2087	-158.776	167.756	-152.575	168.27	-171.193	212.654	-180.31	173.382	-19.7716	-146.74	-96.3996	346.202	-138.546	341.281	-31.8037	146.574	-78.2468	-7.96561	-153.352	268.037	-237.874	-181.96	23.3147	91.0423
326	3	3895.26	6.89679	5.65811	79.1393	58.8056	-81.5335	-170.188	-42.1875	59.663	144.466	53.7463	63.396	74.2693	-160.121	168.882	-153.726	168.68	-170.334	211.758	-176.728	172.86	-21.1021	-142.895	-99.6571	350.018	-143.367	348.206	-40.9174	148.799	-75.7499	-14.8888	-149.182	272.014	-239.637	-180.061	24.3206	90.9634
326	4	3864.51	6.89734	5.6678	79.2521	59.4134	-81.5335	-170.188	-42.1875	59.663	144.466	53.7463	63.396	74.2693	-160.121	168.882	-153.726	168.68	-170.145	219.819	-186.121	182.86	-29.8083	-144.225	-99.1667	349.751	-142.047	347.943	-41.1287	147.991	-75.7499	-14.8888	-149.182	272.014	-239.637	-180.061	24.3206	90.9634
326	5	4013.78	6.91374	5.68501	78.7086	58.6415	-81.4874	-169.959	-42.382	59.5881	144.545	53.8013	63.4597	75.3015	-161.563	169.921	-154.789	169.306	-170.145	220.286	-186.632	183.392	-30.2563	-144.28	-97.1677	345.263	-138.383	342.72	-33.404	147.055	-78.4257	-10.3663	-147.905	264.537	-233.834	-190.797	29.1262	92.9074
326	6	3979.91	6.9155	5.68704	78.5977	59.0835	-81.4874	-169.959	-42.382	59.5881	144.545	53.8013	63.4597	75.3015	-161.563	169.921	-154.789	169.306	-170.145	220.286	-186.632	183.392	-30.2563	-144.28	-97.1575	345.241	-138.365	342.707	-33.3792	147.05	-83.0042	-0.366307	-155.318	267.294	-239.82	-186.933	24.6675	92.5044
327	1	3948.79	6.89911	5.66569	78.4001	58.4171	-81.7258	-170.044	-42.604	60.9972	143.103	53.5775	63.4597	75.3015	-161.563	169.921	-154.789	169.306	-170.4	213.074	-179.11	173.392	-21.5649	-144.201	-97.1575	345.241	-138.365	342.707	-33.3792	147.05	-83.0042	-0.366307	-155.318	267.294	-239.82	-186.933	24.6675	92.5044
327	2	3883.17	6.90451	5.67222	78.442	58.8887	-81.7258	-170.044	-42.604	60.9972	143.103	53.5775	63.4065	73.9792	-159.692	169.216	-154.072	168.858	-169.961	221.325	-188.12	183.392	-30.2154	-144.401	-97.1575	345.241	-138.365	342.707	-33.3792	147.05	-83.0042	-0.366307	-155.318	267.294	-239.82	-186.933	24.6675	92.5044
327	3	4010.76	6.92852	5.69819	78.5752	59.4779	-80.9658	-170.014	-42.2592	59.7031	144.702	53.9438	63.4093	74.4286	-160.313	169.207	-154.042	169.002	-169.453	221.239	-187.002	183.925	-31.2115	-142.476	-101.634	354.676	-148.779	350.078	-43.3158	149.974	-83.5621	0.0531643	-155.047	267.451	-240.445	-187.35	24.6757	92.4961
327	4	4060.11	6.89453	5.66749	78.9717	59.6336	-80.9707	-170.039	-42.2376	59.7122	144.692	53.9382	63.4128	74.3726	-160.285	169.129	-153.965	169.026	-170.837	213.021	-178.994	175.605	-24.0751	-143.807	-100.409	354.206	-145.222	349.571	-44.836	147.893	-88.0532	4.37242	-155.076	273.424	-250.141	-187.629	24.5693	92.5172
327	5	4035.51	6.9051	5.68018	79.1905	60.3276	-80.976	-170.066	-42.2148	59.7188	144.685	53.9319	63.4183	74.4058	-160.318	169.279	-154.131	169.059	-170.169	221.737	-188.502	185.58	-32.9225	-144.293	-100.422	354.278	-145.196	349.215	-44.5714	147.891	-86.5558	3.30335	-155.522	272.585	-248.368	-189.225	27.1282	92.135
327	6	3904.91	6.89476	5.66861	79.118	60.3849	-80.976	-170.066	-42.2148	59.7188	144.685	53.9319	63.4183	74.4058	-160.318	169.279	-154.131	169.059	-170.169	221.737	-188.502	185.58	-32.9225	-144.293	-100.422	354.278	-145.196	349.215	-44.5714	147.891	-81.5778	0.415273	-160.792	273.619	-244.536	-179.225	22.7874	91.759
328	1	3876.5	6.87517	5.64474	78.873	59.685	-81.3003	-170.174	-42.5099	61.5652	142.79	53.6353	63.4183	74.4058	-160.318	169.279	-154.131	169.059	-170.34	214.849	-181.419	175.58	-24.215	-144.272	-100.422	354.278	-145.196	349.215	-44.5714	147.891	-81.5778	0.415273	-160.792	273.619	-244.536	-179.225	22.7874	91.759
328	2	3877.95	6.87879	5.65217	78.901	60.2515	-81.5512	-171.627	-41.201	61.7979	142.542	53.3061	63.4614	75.7036	-161.986	170.752	-155.711	169.654	-170.054	219.539	-186.498	181.304	-29.181	-144.395	-101.797	356.8	-147.66	351.648	-48.6401	149.023	-77.7145	-6.15242	-157.706	273.288	-241.343	-179.062	24.7687	91.5175
328	3	3936.39	6.89214	5.62646	79.1328	60.6	-81.5512	-171.627	-41.201	61.7979	142.542	53.3061	63.4614	75.7036	-161.986	170.752	-155.711	169.654	-168.553	216.85	-178.713	179.204	-30.549	-137.255	-104.124	363.259	-156.218	353.28	-50.4889	151.142	-75.5588	-16.1524	-150.113	280.153	-246.173	-175.446	24.7687	91.5175
328	4	4016.68	6.8748	5.60229	79.0467	59.9995	-81.5512	-171.627	-41.201	61.7979	142.542	53.3061	63.4614	75.7036	-161.986	170.752	-155.711	169.654	-169.574	207.23	-168.713	169.244	-21.4277	-136.977	-104.044	363.186	-155.999	353.229	-50.4926	151.023	-75.5656	-16.1446	-150.116	280.163	-246.189	-175.443	24.7687	91.5175
328	5	4040.26	6.93304	5.68321	78.9077	58.4289	-81.5164	-171.452	-41.3518	61.7405	142.602	53.3475	63.4612	76.0312	-162.236	171.301	-156.272	169.639	-170.073	211.141	-173.432	169.224	-21.2632	-139.198	-102.286	355.065	-149.759	347.459	-40.3881	150.071	-77.1139	-14.3062	-146.884	270.273	-237.772	-183.973	24.0752	91.7296
328	6	3987.25	6.93321	5.68329	78.7632	58.8597	-81.5164	-171.452	-41.3518	61.7405	142.602	53.3475	63.4612	76.0312	-162.236	171.301	-156.272	169.639	-170.073	211.141	-173.432	169.224	-21.2632	-139.198	-102.286	355.065	-149.759	347.459	-40.3881	150.071	-81.4484	-4.30619	-154.982	272.756	-243.143	-178.811	18.8413	91.281
329	1	3777.77	6.91676	5.66902	79.0145	59.1115	-82.0962	-171.596	-41.9354	65.0852	139.17	52.8209	63.4612	76.0312	-162.236	171.301	-156.272	169.639	-168.889	219.911	-183.432	177.087	-28.064	-139.784	-100.967	353.248	-148.444	343.955	-35.6857	149.644	-81.4484	-4.30619	-154.982	272.756	-243.143	-178.811	18.8413	91.281
329	2	3793.19	6.90822	5.65438	78.9158	58.5238	-82.0962	-171.596	-41.9354	65.0852	139.17	52.8209	63.4463	75.6551	-161.706	171.095	-156.062	169.511	-169.347	211.942	-174.909	167.087	-19.3943	-139.561	-100.967	353.248	-148.444	343.955	-35.6857	149.644	-81.4486	-4.30599	-154.982	272.756	-243.143	-178.811	18.8413	91.281
329	3	3879.96	6.9406	5.6388	78.7491	59.3521	-82.2861	-173.142	-40.4741	65.0923	139.131	52.5556	63.4728	76.4055	-162.605	171.874	-156.854	169.748	-167.666	210.242	-167.985	166.601	-22.2881	-132.092	-105.058	357.819	-155.595	353.249	-46.9628	152.81	-82.9228	-7.65998	-150.853	280.276	-251.532	-177.265	19.8441	91.171
329	4	3803.65	6.91045	5.64618	78.9641	59.7784	-82.2861	-173.142	-40.4741	65.0923	139.131	52.5556	63.4728	76.4055	-162.605	171.874	-156.854	169.748	-168.902	216.604	-177.853	176.601	-30.7645	-137.266	-102.616	356.106	-149.204	351.768	-47.3505	149.173	-83.5264	-6.97652	-150.984	280.659	-252.422	-177.403	19.8441	91.171
329	5	3891.8	6.95644	5.71415	78.1891	58.8878	-82.1385	-172.404	-41.1071	64.8539	139.382	52.7296	63.4365	77.5488	-163.516	173.068	-158	169.553	-169.357	222.598	-184.774	183.271	-37.22	-139.733	-102.128	350.453	-144.604	354.333	-48.8023	148.903	-83.4335	-7.65589	-147.231	271.839	-243.799	-184.137	19.4883	91.2272
329	6	3910.28	6.95557	5.71065	78.5513	59.0669	-82.196	-172.764	-40.7932	64.9156	139.316	52.655	63.4778	78.172	-164.232	173.96	-158.93	169.833	-169.36	222.419	-184.582	183.032	-37.0135	-139.725	-102.06	350.976	-144.895	352.678	-47.2256	148.8	-79.4302	-11.4875	-147.652	272.178	-241.084	-183.311	21.7173	90.7575
330	1	3893.23	6.93908	5.68946	78.3499	58.3867	-82.3969	-172.797	-41.0142	66.0863	138.115	52.4736	63.4778	78.172	-164.232	173.96	-158.93	169.833	-169.712	215.029	-176.84	173.032	-28.2827	-139.627	-102.06	350.976	-144.895	352.678	-47.2256	148.8	-79.4302	-11.4875	-147.652	272.178	-241.084	-183.311	21.7173	90.7575
330	2	3790.21	6.94335	5.69432	78.3448	58.771	-82.3969	-172.797	-41.0142	66.0863	138.115	52.4736	63.397	76.088	-161.326	172.772	-157.72	169.141	-169.295	223.192	-185.799	183.032	-36.9408	-139.796	-102.06	350.976	-144.895	352.678	-47.2256	148.8	-79.4302	-11.4875	-147.652	272.178	-241.084	-183.311	21.7173	90.7575
330	3	3853.93	6.95674	5.6843	78.722	59.3401	-80.2711	-162.797	-49.5643	62.5996	141.857	54.8556	63.397	76.088	-161.326	172.772	-157.72	169.141	-168.286	221.108	-180.386	181.467	-37.4721	-135.05	-103.447	353.933	-149.435	354.798	-49.3032	150.122	-82.2162	-10.7216	-146.06	276.076	-247.09	-182.783	21.7173	90.7575
330	4	3936.4	6.94454	5.66929	78.7855	59.063	-80.2901	-162.903	-49.473	62.6305	141.825	54.8314	63.3984	76.1166	-161.365	172.794	-157.742	169.154	-169.358	212.142	-171.027	171.533	-28.8313	-135.368	-103.475	353.814	-148.351	354.071	-50.1561	149.957	-86.3937	-5.85416	-146.853	278.053	-252.564	-184.2	21.7231	90.7566
330	5	3913.79	6.98929	5.73459	78.1493	58.5339	-80.2837	-162.89	-49.4823	62.621	141.835	54.8374	63.3991	76.235	-161.525	172.808	-157.744	169.189	-169.303	220.889	-181.098	181.322	-38.2509	-138.059	-103.467	353.555	-148.141	354.309	-50.3592	149.945	-86.1134	-6.3761	-143.489	269.699	-243.599	-191.081	22.2224	91.3024
330	6	3754.87	6.9812	5.72553	78.1396	58.6949	-80.2837	-162.89	-49.4823	62.621	141.835	54.8374	63.3991	76.235	-161.525	172.808	-157.744	169.189	-169.303	220.889	-181.098	181.322	-38.2509	-138.059	-103.467	353.555	-148.141	354.309	-50.3592	149.945	-82.6104	-8.18243	-148.187	271.853	-242.234	-181.081	16.9983	90.8638
331	1	3567.11	6.92882	5.68398	78.2953	58.0666	-81.3083	-163.699	-49.8849	67.9953	136.31	53.8821	63.3991	76.235	-161.525	172.808	-157.744	169.189	-169.303	220.889	-181.098	181.322	-38.2508	-138.059	-101.258	351.133	-146.825	346.452	-40.3592	149.42	-82.6104	-8.18243	-148.187	271.853	-242.234	-181.081	16.9983	90.8638
331	2	3632.82	6.91803	5.66628	78.0692	57.2427	-81.3083	-163.699	-49.8849	67.9953	136.31	53.8821	63.3528	75.0385	-159.857	172.126	-157.051	168.792	-170.172	212.193	-171.712	171.322	-29.5204	-137.682	-101.258	351.133	-146.825	346.452	-40.3592	149.42	-82.6104	-8.18243	-148.187	271.853	-242.234	-181.081	16.9983	90.8638
331	3	3679.75	6.93627	5.67661	78.2811	57.7532	-79.2101	-153.699	-58.225	63.3309	141.13	56.2594	63.3528	75.0385	-159.857	172.126	-157.051	168.792	-169.699	211.531	-169.636	170.91	-29.9408	-135.61	-102.614	353.091	-149.907	349.313	-43.5054	150.511	-82.7536	-7.99252	-148.235	271.9	-242.395	-181.143	16.9983	90.8638
331	4	3636.34	6.9351	5.6889	78.1878	58.399	-79.4407	-155.793	-56.2322	63.5936	140.866	55.8979	63.3693	76.0346	-161.049	172.99	-157.911	169.034	-169.394	219.449	-179.562	180.194	-38.0825	-137.833	-102.164	350.943	-146.127	351.687	-47.3529	149.517	-82.8885	-7.78473	-148.283	271.883	-242.554	-181.458	17.2706	90.8175
331	5	4137.4	6.92519	5.69685	77.934	58.2399	-77.3088	-149.819	-61.2828	61.9891	143.281	57.4355	63.216	79.5642	-164.445	173.838	-158.27	168.438	-169.381	219.616	-179.744	180.38	-38.2457	-137.845	-101.728	347.404	-143.348	354.405	-49.2261	149.216	-81.7362	-9.97995	-143.514	264.422	-235.345	-195.539	27.3438	91.9771
331	6	4145.99	6.93194	5.70412	77.8659	58.6049	-77.3088	-149.819	-61.2828	61.9891	143.281	57.4355	63.216	79.5642	-164.445	173.838	-158.27	168.438	-169.381	219.616	-179.744	180.38	-38.2457	-137.845	-101.712	347.357	-143.314	354.398	-49.1953	149.209	-87.7723	0.0200465	-147.82	266.22	-241.91	-196.737	25.535	91.8224
332	1	3952.7	6.88349	5.66151	77.8468	57.9256	-78.5949	-152.071	-60.3382	67.3049	137.778	56.2054	63.2245	79.9306	-164.831	174.302	-158.758	168.494	-169.383	219.585	-179.711	180.344	-38.2148	-137.843	-98.6204	343.823	-141.325	344.944	-37.056	148.746	-87.3612	-0.527969	-147.784	266.094	-241.338	-196.097	25.1261	91.9109
332	2	3924.69	6.8794	5.65297	77.5511	57.3544	-79.3068	-156.759	-56.1225	68.1727	137.059	55.1096	63.1192	78.6282	-162.394	175.494	-160.262	167.983	-169.407	219.334	-179.439	180.059	-37.9671	-137.833	-99.421	345.271	-142.626	346.349	-39.1861	149.153	-81.064	-7.10316	-148.978	263.885	-233.419	-190.359	24.4307	92.0087
332	3	3966.28	6.89988	5.64873	77.9849	58.0868	-79.4845	-157.998	-54.9967	68.3394	136.915	54.8431	63.1191	79.2898	-163.098	176.133	-160.91	168.065	-168.482	217.699	-174.924	178.854	-38.4508	-133.641	-102.656	351.193	-149.872	351.528	-46.228	151.619	-86.8809	-0.384996	-150.244	268.455	-242.375	-191.039	23.9367	92.0949
332	4	3895.78	6.90578	5.65445	78.2983	58.9359	-79.4845	-157.998	-54.9967	68.3394	136.915	54.8431	63.1191	79.2898	-163.098	176.133	-160.91	168.065	-167.56	226.591	-184.924	188.564	-46.9055	-134.368	-102.375	351.045	-149.131	351.36	-46.2837	151.177	-86.5625	-1.36795	-149.688	269.163	-242.834	-190.424	23.9367	92.0949
332	5	4009.92	6.90915	5.65767	78.7141	59.022	-79.6449	-158.971	-54.1668	68.4601	136.801	54.6242	63.1111	79.6218	-163.336	176.764	-161.566	168.06	-167.581	226.262	-184.567	188.168	-46.5726	-134.355	-102.336	351.361	-149.056	348.702	-43.8373	151.145	-86.2101	-2.14753	-147.532	267.212	-241.728	-198.164	31.3747	91.4905
332	6	3927.42	6.90324	5.65149	78.68	59.2774	-79.6449	-158.971	-54.1668	68.4601	136.801	54.6242	63.1111	79.6218	-163.336	176.764	-161.566	168.06	-167.581	226.262	-184.567	188.168	-46.5726	-134.355	-102.313	351.291	-149.005	348.703	-43.805	151.135	-84.6177	-1.18093	-153.31	270.417	-242.927	-188.164	25.2344	90.997
333	1	3787.94	6.85136	5.60248	78.3356	58.097	-80.6305	-159.961	-54.2483	73.0608	132.011	53.7553	63.1111	79.6218	-163.336	176.764	-161.566	168.06	-168.019	219.115	-177.158	178.168	-37.7528	-134.294	-99.7195	347.835	-146.679	342.637	-35.3354	150.407	-84.6177	-1.18093	-153.31	270.417	-242.927	-188.164	25.2344	90.997
333	2	3733.89	6.86201	5.61202	78.54	58.8353	-80.6305	-159.961	-54.2483	73.0608	132.011	53.7553	63.0957	79.1476	-162.695	176.481	-161.279	167.918	-167.219	227.861	-186.734	188.168	-46.4516	-134.627	-99.7218	347.838	-146.682	342.644	-35.3442	150.408	-84.6177	-1.18093	-153.31	270.417	-242.927	-188.164	25.2344	90.997
333	3	3781.44	6.86714	5.59159	78.7309	58.7527	-80.9195	-162.216	-52.1384	73.2587	131.814	53.3337	63.1057	79.9324	-163.559	177.407	-162.229	168.095	-166.405	225.275	-181.151	185.997	-46.0985	-130.37	-101.711	349.915	-150.512	346.692	-40.264	152.351	-80.9834	-10.0846	-148.532	272.854	-242.376	-184.478	25.8626	90.9299
333	4	3804.55	6.84812	5.57574	78.5092	57.9828	-80.9195	-162.216	-52.1384	73.2587	131.814	53.3337	63.1057	79.9324	-163.559	177.407	-162.229	168.095	-167.693	216.065	-171.932	175.997	-37.2986	-131.285	-101.133	349.626	-148.919	346.436	-40.5085	151.394	-81.1023	-9.9316	-148.578	272.936	-242.555	-184.498	25.8626	90.9299
333	5	3798	6.88952	5.62435	78.1956	58.3687	-80.8288	-161.735	-52.5456	73.0748	131.996	53.4443	63.1472	79.9975	-163.802	177.99	-162.905	168.466	-166.814	226.266	-183.528	186.049	-46.1821	-133.247	-101.07	347.748	-147.376	347.524	-41.2881	151.322	-82.2229	-8.34131	-146.999	268.507	-239.282	-190.862	27.9507	90.9813
333	6	3770.93	6.89699	5.6324	78.1277	58.7275	-80.8288	-161.735	-52.5456	73.0748	131.996	53.4443	63.1472	79.9975	-163.802	177.99	-162.905	168.466	-166.814	226.266	-183.528	186.049	-46.1821	-133.247	-101.041	347.678	-147.325	347.504	-41.2327	151.312	-88.3181	1.65869	-151.244	269.779	-245.406	-192.542	26.5923	90.8741
334	1	3664.19	6.86791	5.60802	78.0221	58.1052	-81.3306	-162.186	-52.6457	75.4481	129.526	53.0065	63.1472	79.9975	-163.802	177.99	-162.905	168.466	-166.98	223.463	-180.616	182.162	-42.7542	-133.221	-97.6459	343.044	-144.043	340.6	-31.2327	150.321	-88.3181	1.65869	-151.244	269.779	-245.406	-192.542	26.5923	90.8741
334	2	3760.86	6.86202	5.59932	78.0621	57.9877	-82.6196	-170.226	-45.3602	76.7413	128.354	51.1898	63.0713	82.492	-165.877	182.997	-168.401	168.952	-167.074	222.386	-179.456	180.92	-41.6764	-133.173	-95.6359	339.999	-141.741	337.102	-26.1254	149.84	-83.065	-2.64646	-153.42	266.89	-238.059	-189.115	27.7497	90.729
334	3	3800.85	6.85994	5.58583	78.1689	57.7581	-82.7794	-171.146	-44.5273	76.8554	128.235	50.984	63.068	82.6711	-166.043	183.333	-168.756	168.992	-166.704	221.506	-177.304	180.284	-41.7667	-131.331	-94.4493	337.402	-140.929	335.485	-23.2425	150.487	-78.5032	-11.0516	-149.844	267.565	-234.988	-186.031	28.1708	90.6849
334	4	3866.24	6.82197	5.5402	79.067	58.8091	-82.7794	-171.146	-44.5273	76.8554	128.235	50.984	63.068	82.6711	-166.043	183.333	-168.756	168.992	-166.709	221.459	-177.253	180.233	-41.7208	-131.33	-93.527	337.348	-137.917	335.444	-24.5499	148.497	-78.8322	-13.9308	-147.729	277.502	-244.988	-182.15	28.1708	90.6849
334	5	3838.7	6.85265	5.57432	78.7134	58.7107	-83.0514	-173.126	-42.6461	76.7905	128.339	50.5451	62.9743	84.7021	-167.656	186.314	-171.792	168.917	-166.661	221.964	-177.727	180.662	-42.1965	-131.366	-98.1396	343.284	-142.994	341.749	-33.8235	150.056	-81.4124	-8.79448	-149.643	271.243	-240.987	-186.438	29.2195	90.6253
334	6	3853.18	6.84649	5.57062	78.8181	58.8882	-84.5467	-181.026	-35.4867	77.6539	127.441	48.6466	62.9475	85.1661	-168.015	187.004	-172.493	168.891	-166.702	221.552	-177.277	180.198	-41.7927	-131.348	-97.8797	342.847	-142.64	341.327	-33.2617	149.966	-79.8028	-9.46401	-151.654	272.072	-240.638	-183.837	28.8695	90.1082
335	1	3846.08	6.81228	5.53873	78.6698	58.3183	-84.5601	-180.759	-35.794	77.9051	127.18	48.6557	62.9473	85.1679	-168.017	187.005	-172.494	168.89	-167.666	211.991	-167.778	170.519	-32.0725	-130.949	-100.156	346.792	-145.889	344.821	-38.7294	150.805	-80.1583	-8.65016	-152.017	273.234	-241.007	-180.825	25.4341	91.771
335	2	3739.66	6.81362	5.53952	77.9849	57.9059	-84.5601	-180.759	-35.794	77.9051	127.18	48.6557	62.7718	78.9151	-159.796	182.685	-168.071	167.088	-167.543	216.113	-172.519	175.274	-36.1387	-130.961	-100.156	346.792	-145.889	344.821	-38.7294	150.805	-85.8431	1.34984	-156.528	272.596	-244.974	-183.578	25.4341	91.771
335	3	3770.32	6.81381	5.53437	78.0977	58.0481	-82.7349	-171.225	-44.2381	75.8677	129.434	50.7285	62.7656	79.0796	-159.942	182.961	-168.359	167.107	-167.316	215.837	-171.562	175.135	-36.3833	-129.974	-101.644	348.288	-147.588	347.22	-42.5679	151.938	-84.4986	-1.22717	-155.372	272.907	-244.201	-182.688	25.7177	91.7383
335	4	3779.51	6.81885	5.54455	78.2841	58.7604	-82.7349	-171.225	-44.2381	75.8677	129.434	50.7285	62.7656	79.0796	-159.942	182.961	-168.359	167.107	-166.569	224.253	-181.562	184.316	-44.2711	-131.399	-101.211	348.098	-146.442	347.02	-42.7146	151.227	-84.4856	-1.24926	-155.364	272.908	-244.192	-182.679	25.7177	91.7383
335	5	3784.21	6.8319	5.56522	77.7593	57.815	-82.4186	-169.543	-45.6799	75.3736	129.932	51.119	62.7024	80.1919	-160.821	184.375	-169.759	166.989	-167.123	221.291	-178.394	180.276	-40.6062	-131.576	-98.5766	341.025	-140.925	341.974	-34.2317	150.207	-83.7844	-2.70017	-153.155	268.962	-239.936	-185.777	26.1898	91.7028
335	6	3780.44	6.84018	5.57676	77.7652	58.0325	-82.4186	-169.543	-45.6799	75.3736	129.932	51.119	62.7024	80.1919	-160.821	184.375	-169.759	166.989	-167.123	221.291	-178.394	180.276	-40.6062	-131.576	-102.413	346.864	-145.753	348.872	-44.2317	151.564	-83.3575	-3.33831	-152.988	268.945	-239.559	-185.427	25.8235	91.6719
336	1	3800.79	6.82963	5.56047	77.62	57.3664	-82.466	-169.563	-45.7153	75.6166	129.678	51.0811	62.7024	80.1919	-160.821	184.375	-169.759	166.989	-167.897	212.789	-169.179	170.276	-31.8812	-131.27	-102.413	346.864	-145.753	348.872	-44.2317	151.564	-83.3575	-3.33831	-152.988	268.945	-239.559	-185.427	25.8235	91.6719
336	2	3708.01	6.82792	5.55738	77.3622	57.3654	-82.466	-169.563	-45.7153	75.6166	129.678	51.0811	62.5725	75.2976	-154.432	180.937	-166.242	165.612	-167.136	221.59	-179.179	179.18	-39.5475	-131.5	-102.413	346.864	-145.753	348.872	-44.2317	151.564	-83.3575	-3.33831	-152.988	268.945	-239.559	-185.427	25.8235	91.6719
336	3	3729.63	6.86912	5.56229	77.4227	57.1703	-82.466	-169.563	-45.7153	75.6166	129.678	51.0811	62.5725	75.2976	-154.432	180.937	-166.242	165.612	-165.796	218.588	-171.585	177.145	-40.1308	-125.048	-105.175	351.519	-155.753	354.234	-48.2136	155.2	-81.1748	-7.06401	-151.485	268.879	-237.703	-184.098	25.8235	91.6719
336	4	3859.05	6.86473	5.563	77.2142	58.3315	-82.9144	-173.374	-42.0792	75.6541	129.559	50.4512	62.5313	76.6664	-155.801	182.59	-167.911	165.785	-165.191	226.221	-180.889	185.694	-47.4067	-126.793	-103.983	345.619	-147.925	357.255	-52.437	153.462	-84.0864	-3.5147	-152.419	272.106	-243.497	-184.887	26.8407	91.5642
336	5	3861.78	6.89636	5.60775	75.9139	55.6707	-82.7649	-172.581	-42.7696	75.4515	129.77	50.6315	62.4504	77.856	-156.736	183.67	-168.912	165.541	-167.062	215.172	-169.461	170.272	-33.6426	-128.814	-101.18	338.408	-142.724	351.367	-42.5873	152.645	-83.3112	-5.57571	-147.919	262.642	-233.088	-189.439	23.8271	92.1263
336	6	3872.54	6.89413	5.60638	76.1127	55.8468	-82.9988	-173.916	-41.5618	75.6398	129.573	50.3329	62.4012	78.8202	-157.609	185.045	-170.344	165.606	-166.964	216.053	-170.457	171.323	-34.5655	-128.835	-101.272	338.536	-142.818	351.52	-42.8238	152.672	-79.7391	-10.6054	-147.335	263.036	-230.533	-185.401	22.6989	91.873
337	1	3769.49	6.89388	5.6037	76.2008	56.4411	-83.3181	-173.943	-41.9159	77.346	127.79	50.0853	62.4012	78.8202	-157.609	185.045	-170.344	165.606	-165.674	224.698	-180.457	178.85	-40.9695	-129.533	-101.272	338.536	-142.818	351.52	-42.8238	152.672	-79.7391	-10.6054	-147.335	263.036	-230.533	-185.401	22.6989	91.873
337	2	3755.43	6.88348	5.58852	75.9324	55.7093	-83.3181	-173.943	-41.9159	77.346	127.79	50.0853	62.3826	77.9977	-156.553	184.448	-169.734	165.387	-166.283	216.586	-171.726	168.85	-32.2758	-129.255	-101.203	338.44	-142.749	351.409	-42.6515	152.654	-81.2473	-7.86621	-148.605	262.966	-231.669	-186.155	22.6989	91.873
337	3	3815.18	6.8906	5.59236	76.1593	56.2116	-82.1204	-169.256	-45.7093	74.6819	130.621	51.2167	62.3049	79.1681	-157.534	185.959	-171.25	165.338	-165.823	217.342	-171.467	170.301	-34.1364	-127.627	-99.4008	335.405	-141.106	349.1	-38.3998	152.506	-82.6925	-5.03837	-150.832	265.165	-234.295	-184.092	21.0545	92.1784
337	4	3805.82	6.88795	5.60174	76.3588	56.907	-82.1204	-169.256	-45.7093	74.6819	130.621	51.2167	62.3049	79.1681	-157.534	185.959	-171.25	165.338	-165.486	225.141	-181.467	179.886	-42.2258	-130.345	-98.573	335.432	-138.929	348.622	-38.8429	151.006	-82.6925	-5.03837	-150.832	265.165	-234.295	-184.092	21.0545	92.1784
337	5	3888.69	6.89311	5.61485	75.5508	56.466	-81.7039	-167.018	-47.6194	74.0671	131.244	51.7276	62.1426	81.4822	-159.457	188.211	-173.39	165.01	-165.987	220.151	-176.157	173.528	-36.6553	-130.514	-99.4494	332.327	-136.851	355.442	-45.7182	151.405	-82.5781	-5.33149	-150.038	263.7	-232.604	-184.585	19.1283	92.5216
337	6	3991	6.89567	5.61343	76.099	56.7783	-82.3496	-171.404	-43.6485	74.8271	130.442	50.8896	62.2615	82.7857	-161.599	188.397	-173.523	165.935	-165.876	221.278	-177.386	174.82	-37.7673	-130.546	-97.9388	330.23	-135.311	352.351	-41.4992	151.123	-76.8101	-14.24	-146.736	262.213	-228.926	-187.608	27.0113	90.641
338	1	3913.54	6.89985	5.6188	76.2748	57.6505	-82.6288	-171.479	-43.8987	76.2625	128.942	50.672	62.2615	82.7857	-161.599	188.397	-173.523	165.935	-165.08	230.129	-187.141	184.82	-46.4075	-130.945	-100.462	333.836	-138.125	356.451	-47.8407	151.893	-76.8101	-14.24	-146.736	262.213	-228.926	-187.608	27.0113	90.641
338	2	3835.73	6.87697	5.59263	75.6403	56.2511	-82.6288	-171.479	-43.8987	76.2625	128.942	50.672	62.1691	78.0485	-155.585	184.925	-169.995	164.718	-165.798	222.533	-179.248	174.82	-37.589	-130.574	-100.461	333.835	-138.124	356.45	-47.8394	151.893	-76.8101	-14.24	-146.736	262.213	-228.926	-187.608	27.0113	90.641
338	3	3952.17	6.91134	5.58753	75.8229	57.3085	-84.0017	-179.588	-36.401	76.9833	128.092	48.9835	61.9978	80.6005	-157.65	188.755	-173.9	164.642	-164.283	221.421	-173.616	175.436	-40.4496	-123.948	-102.767	334.33	-141.565	362.835	-54.6508	154.33	-83.2987	-6.36014	-148.758	267.615	-239.511	-188.104	27.915	90.5293
338	4	3988.85	6.91462	5.59697	76.0994	58.0914	-84.0017	-179.588	-36.401	76.9833	128.092	48.9835	61.9978	80.6005	-157.65	188.755	-173.9	164.642	-163.703	229.707	-183.616	185.147	-48.6656	-125.787	-102.22	334.366	-140.288	362.293	-54.5971	153.421	-83.2987	-6.36014	-148.758	267.615	-239.511	-188.104	27.915	90.5293
338	5	3945.37	6.9314	5.61793	74.4689	54.9695	-83.9368	-179.252	-36.6982	76.9322	128.149	49.0593	61.9417	81.2102	-158.101	189.35	-174.452	164.492	-164.298	222.504	-176.084	175.561	-40.4762	-126.44	-99.3213	329.698	-137.292	355.656	-44.5334	152.816	-82.7862	-7.60418	-143.732	256.418	-222.033	-190.29	19.9121	96.8016
338	6	3942.65	6.94111	5.63077	74.2813	55.185	-83.9368	-179.252	-36.6982	76.9322	128.149	49.0593	61.9417	81.2102	-158.101	189.35	-174.452	164.492	-164.298	222.504	-176.084	175.561	-40.4762	-126.44	-102.843	333.248	-139.594	362.594	-54.5334	153.57	-82.7862	-7.60418	-143.732	256.418	-222.033	-190.29	19.7436	96.7811
339	1	3874.77	6.94794	5.63571	74.5098	56.0111	-84.0691	-179.203	-36.9122	77.6816	127.367	48.9629	61.9417	81.2102	-158.101	189.35	-174.452	164.492	-163.399	231.522	-186.084	185.531	-49.0688	-126.896	-102.843	333.248	-139.594	362.594	-54.5334	153.57	-82.7862	-7.60418	-143.732	256.418	-222.033	-190.29	19.7436	96.7811
339	2	3809.8	6.92548	5.6105	73.9116	54.6686	-84.0691	-179.203	-36.9122	77.6816	127.367	48.9629	61.8786	77.1238	-153	186.234	-171.287	163.502	-164.057	224.139	-178.37	175.531	-40.2726	-126.525	-102.833	333.235	-139.587	362.579	-54.5098	153.569	-82.7862	-7.60418	-143.732	256.418	-222.033	-190.29	19.7436	96.7811
339	3	3817.2	6.95863	5.61945	73.5367	54.0367	-84.0691	-179.203	-36.9122	77.6816	127.367	48.9629	61.8786	77.1238	-153	186.234	-171.287	163.502	-162.997	221	-171.016	173.837	-40.784	-120.623	-99.1641	327.465	-141.717	359.49	-44.5098	155.81	-82.7862	-7.60418	-143.732	256.418	-222.033	-190.29	19.7436	96.7811
339	4	3775.73	6.9529	5.62	71.5223	52.5465	-83.9401	-178.38	-37.6444	77.5941	127.466	49.1254	61.9382	76.1938	-152.252	184.886	-169.942	163.482	-163.087	220.521	-170.544	173.399	-40.386	-120.705	-95.0566	319.889	-138.223	365.236	-46.1232	156.812	-86.8242	-4.47154	-140.216	251.185	-214.999	-193.768	13.6244	102.18
339	5	4010.92	7.03679	5.67503	71.1915	52.8232	-83.668	-182.125	-33.5071	75.2154	129.511	49.6613	61.916	76.7523	-152.741	185.522	-170.561	163.468	-163.039	220.857	-170.917	173.69	-40.6347	-120.723	-98.269	320.455	-137.351	372.3	-55.9637	156.774	-86.6478	-4.92112	-139.409	249.431	-213.187	-194.921	13.8042	102.344
339	6	4015.65	7.0311	5.67142	71.4442	52.6553	-83.668	-182.125	-33.5071	75.2154	129.511	49.6613	61.916	76.7523	-152.741	185.522	-170.561	163.468	-163.039	220.857	-170.917	173.69	-40.6347	-120.723	-94.6965	317.608	-136.384	365.691	-45.9637	156.614	-86.6692	-4.79821	-139.629	249.774	-213.544	-194.439	13.3646	102.272
340	1	3763.73	7.02149	5.66216	71.5719	53.3548	-84.1384	-181.841	-34.3767	77.8867	126.74	49.3027	61.916	76.7523	-152.741	185.522	-170.561	163.468	-161.866	229.648	-180.917	182.215	-47.9096	-121.334	-96.1613	319.636	-137.859	367.221	-48.8022	156.87	-86.6692	-4.79821	-139.629	249.774	-213.544	-194.439	13.3646	102.272
340	2	3743.72	7.02319	5.66612	71.018	53.2496	-84.1384	-181.841	-34.3767	77.8867	126.74	49.3027	61.8814	74.6002	-150.048	183.895	-168.908	162.945	-161.868	229.626	-180.893	182.187	-47.8855	-121.333	-99.5203	321.661	-138.347	374.017	-58.8022	157.158	-86.6692	-4.79821	-139.629	249.774	-213.544	-194.439	13.3646	102.272
340	3	3741.43	7.02005	5.66259	71.1238	53.2441	-82.3017	-171.841	-43.2805	76.0573	128.795	51.4335	61.8814	74.6002	-150.048	183.895	-168.908	162.945	-161.809	229.383	-180.381	182.036	-47.8784	-120.962	-99.079	321.359	-138.429	373.267	-57.569	157.237	-86.3953	-5.70361	-138.943	249.783	-213.387	-194.202	13.3646	102.272
340	4	3816.68	7.00922	5.64903	71.6701	53.7941	-82.9875	-175.842	-39.5703	76.5677	128.201	50.6237	61.7538	77.563	-152.915	187.687	-172.782	163.172	-161.901	227.434	-178.781	180.27	-46.1702	-121.414	-97.3681	320.438	-136.93	370.159	-53.8514	156.407	-89.3359	-0.716454	-140.961	252.42	-218.115	-195.571	13.999	102.567
340	5	4408.6	7.04419	5.67853	73.3326	53.7104	-82.6943	-177.789	-36.2509	80.3389	123.338	52.3421	61.5874	77.6428	-152.12	189.258	-174.407	162.491	-161.963	226.906	-178.19	179.207	-45.1886	-121.376	-86.7679	315.934	-138.406	345.752	-20.0775	157.341	-90.4288	1.54612	-142.18	253.912	-220.839	-195.465	13.676	102.175
340	6	4384.9	7.05179	5.68934	72.1012	53.4553	-82.6943	-177.789	-36.2509	80.3389	123.338	52.3421	61.5874	77.6428	-152.12	189.258	-174.407	162.491	-161.963	226.906	-178.19	179.207	-45.1886	-121.376	-88.8107	312.319	-134.81	354.993	-30.0775	157.317	-90.4287	1.54614	-142.181	253.913	-220.839	-195.465	12.3157	101.951
341	1	4349.88	7.0229	5.67874	72.5817	52.9501	-82.5006	-176.612	-37.3803	80.1288	123.583	52.5562	61.5617	77.7996	-152.185	189.575	-174.726	162.437	-163.833	220.384	-171.749	172.14	-38.1211	-120.592	-91.3704	314.094	-132.979	348.112	-24.64	155.263	-91.2165	2.99168	-142.936	254.967	-222.537	-195.643	12.0525	101.818
341	2	4215.61	7.0133	5.667	71.885	52.881	-82.5006	-176.612	-37.3803	80.1288	123.583	52.5562	61.4957	71.5645	-144.555	184.559	-169.627	161.041	-162.989	229.353	-181.749	181.361	-46.0525	-120.871	-92.2527	314.89	-133.658	350.446	-27.8647	155.64	-91.2165	2.99168	-142.936	254.967	-222.537	-195.643	12.0525	101.818
341	3	4218.41	7.01383	5.66571	71.9947	52.9497	-80.7029	-166.612	-46.241	77.9572	125.994	54.632	61.4957	71.5645	-144.555	184.559	-169.627	161.041	-162.873	228.928	-180.839	181.103	-46.0578	-120.222	-92.3927	315.139	-134.147	350.945	-28.3649	155.859	-91.0429	1.97898	-142.005	255.077	-222.576	-195.403	12.0525	101.818
341	4	4235.43	7.0007	5.6548	72.5499	53.7185	-80.7029	-166.612	-46.241	77.9572	125.994	54.632	61.4957	71.5645	-144.555	184.559	-169.627	161.041	-163.038	228.263	-180.647	181.007	-45.8158	-121.384	-91.919	315.69	-132.601	350.518	-28.9787	154.581	-95.3151	6.68186	-141.982	261.857	-232.576	-197.379	12.0525	101.818
341	5	4228.09	7.02431	5.68938	71.4528	53.8365	-80.1145	-163.968	-48.3181	76.4178	127.486	55.3567	61.4316	72.1972	-145.015	185.404	-170.453	160.934	-163.165	235.799	-188.685	189.867	-53.0609	-122.506	-94.8968	312.877	-129.47	360.586	-41.0482	154.772	-91.8293	0.888911	-139.262	255.336	-224.068	-197.304	11.5374	101.623
341	6	4235.41	7.03418	5.7023	70.8822	53.9097	-80.1145	-163.968	-48.3181	76.4178	127.486	55.3567	61.4316	72.1972	-145.015	185.404	-170.453	160.934	-163.165	235.799	-188.685	189.867	-53.0609	-122.506	-98.0407	313.515	-128.994	368.138	-51.0482	154.945	-91.8293	0.888911	-139.262	255.336	-224.068	-197.304	10.9991	101.535
342	1	4142.6	7.02917	5.70107	70.4967	53.8229	-80.3805	-164.157	-48.4415	77.5599	126.315	55.1025	61.4316	72.1972	-145.015	185.404	-170.453	160.934	-163.249	233.955	-186.797	187.043	-50.5615	-122.494	-101.606	316.35	-130.225	374.857	-61.0482	155.287	-91.8293	0.888911	-139.262	255.336	-224.068	-197.304	10.9991	101.535
342	2	4114.37	7.01005	5.68455	70.4355	53.2397	-80.3805	-164.157	-48.4415	77.5599	126.315	55.1025	61.407	69.5897	-141.837	183.292	-168.308	160.361	-163.251	233.927	-186.768	187.003	-50.5268	-122.493	-98.2475	313.652	-129.305	367.898	-51.0482	155.182	-91.8293	0.888911	-139.262	255.336	-224.068	-197.304	10.9991	101.535
342	3	4123.27	7.02048	5.6914	70.5887	53.5738	-78.6636	-154.157	-57.0842	73.9353	130.119	57.1129	61.407	69.5897	-141.837	183.292	-168.308	160.361	-163.007	232.964	-184.8	186.361	-50.4491	-121.127	-100.274	315.292	-130.54	372.316	-57.0825	155.681	-91.4149	-1.29331	-137.321	255.481	-224.026	-196.767	10.9991	101.535
342	4	4192.46	7.01069	5.67553	71.6409	54.2302	-78.8684	-155.403	-55.9006	74.2481	129.79	56.8891	61.7422	71.4841	-145.478	184.486	-169.833	161.986	-163.421	230.487	-183.071	183.831	-47.9841	-122.853	-99.0123	315.993	-128.207	370.354	-56.2736	153.674	-94.3402	-1.43146	-133.491	261.968	-232.993	-197.611	11.1072	101.563
342	5	4151.13	7.01014	5.68762	71.6247	53.92	-78.8684	-155.403	-55.9006	74.2481	129.79	56.8891	61.7422	71.4841	-145.478	184.486	-169.833	161.986	-163.891	233.497	-186.235	187.295	-50.5696	-123.828	-95.4746	311.993	-125.965	363.783	-46.2736	153.189	-94.0752	-1.72805	-132.453	258.659	-229.86	-199.912	10.8414	101.502
342	6	4160.9	7.00697	5.68475	71.8363	54.4007	-78.8684	-155.403	-55.9006	74.2481	129.79	56.8891	61.7422	71.4841	-145.478	184.486	-169.833	161.986	-163.891	233.497	-186.235	187.295	-50.5696	-123.828	-95.4746	311.993	-125.965	363.783	-46.2736	153.189	-94.1226	-1.37902	-135.292	263.992	-235.403	-189.912	3.77486	100.35
343	1	4123.66	6.98293	5.65869	71.5001	53.5288	-79.2427	-155.841	-55.8912	75.7841	128.213	56.5237	61.7422	71.4841	-145.478	184.486	-169.833	161.986	-164.275	226.578	-179.028	177.295	-41.7712	-123.729	-95.4746	311.993	-125.965	363.783	-46.2736	153.189	-94.1226	-1.37902	-135.292	263.992	-235.403	-189.912	3.77486	100.35
343	2	4072.92	6.99254	5.66758	71.6839	54.3437	-79.2427	-155.841	-55.8912	75.7841	128.213	56.5237	61.735	70.9964	-144.874	184.094	-169.432	161.869	-163.694	234.729	-187.837	187.295	-50.4388	-123.986	-95.8852	312.323	-126.131	364.623	-47.5	153.255	-94.0871	-1.42754	-135.286	263.959	-235.344	-189.883	3.77486	100.35
343	3	4089.32	7.00379	5.66742	71.4743	54.146	-79.2427	-155.841	-55.8912	75.7841	128.213	56.5237	61.735	70.9964	-144.874	184.094	-169.432	161.869	-163.21	232.855	-184.03	186.054	-50.2934	-121.314	-99.1646	315.348	-129.323	372.399	-57.5	154.615	-92.312	-8.07508	-130.176	263.828	-234.205	-187.732	3.77486	100.35
343	4	4399.18	6.99146	5.65844	72.9006	54.5858	-78.9915	-158.358	-52.3284	73.8006	129.822	57.0134	61.7151	71.3956	-145.263	184.505	-169.832	161.883	-164.019	227.73	-180.25	180.55	-44.9756	-124.423	-97.1629	316.796	-125.107	369.299	-56.7458	150.974	-92.4302	-17.3741	-120.228	271.143	-242.192	-185.589	4.11292	100.508
343	5	4402.5	6.98641	5.65573	72.6309	53.9586	-78.9572	-158.161	-52.4944	73.7444	129.877	57.0585	61.6659	71.8515	-145.58	184.904	-170.181	161.733	-164.018	227.735	-180.259	180.563	-44.9814	-124.42	-93.5535	311.387	-121.587	363.097	-46.8048	150.222	-91.0831	-18.553	-119.832	267.619	-237.511	-186.834	4.83515	100.952
343	6	4396.36	6.97943	5.64744	72.7567	54.261	-78.9572	-158.161	-52.4944	73.7444	129.877	57.0585	61.6659	71.8515	-145.58	184.904	-170.181	161.733	-164.018	227.735	-180.259	180.563	-44.9814	-124.42	-93.5535	311.387	-121.587	363.097	-46.8048	150.222	-88.7033	-20.4225	-122.963	270.373	-238.451	-176.834	-0.780989	100.02
344	1	4404.15	6.966	5.63035	72.5625	53.5192	-79.0359	-158.241	-52.5086	74.0717	129.543	56.9804	61.6659	71.8515	-145.58	184.904	-170.181	161.733	-164.609	219.801	-171.73	170.563	-36.2825	-124.166	-93.5535	311.387	-121.587	363.097	-46.8048	150.222	-88.7033	-20.4225	-122.963	270.373	-238.451	-176.834	-0.780989	100.02
344	2	4360.73	6.97176	5.63925	72.1701	53.7324	-79.0359	-158.241	-52.5086	74.0717	129.543	56.9804	61.6454	70.31	-143.677	183.661	-168.913	161.372	-164.342	222.608	-174.845	173.474	-38.7985	-124.247	-96.8022	314.359	-123.357	370.1	-56.8048	150.872	-88.6852	-20.4481	-122.957	270.366	-238.431	-176.821	-0.780989	100.02
344	3	4381.02	6.98061	5.64507	72.547	54.1193	-77.2816	-148.241	-61.0331	69.7487	134.066	58.9909	61.6454	70.31	-143.677	183.661	-168.913	161.372	-164.137	222.039	-173.512	173.186	-38.9175	-123.168	-96.0301	313.421	-123.356	368.956	-54.6189	151.066	-88.6548	-20.4969	-122.941	270.36	-238.402	-176.798	-0.780989	100.02
344	4	4346.4	6.97597	5.65161	72.982	54.9276	-77.2816	-148.241	-61.0331	69.7487	134.066	58.9909	61.6454	70.31	-143.677	183.661	-168.913	161.372	-163.764	229.715	-183.512	182.552	-46.5153	-126.317	-95.2374	314.251	-121.595	367.704	-54.5181	149.459	-88.1291	-21.4676	-122.547	270.391	-238.048	-176.349	-0.780989	100.02
344	5	4415.3	6.97135	5.65508	72.8563	54.1859	-76.8949	-146.024	-62.791	68.8084	134.946	59.5275	61.4696	72.4446	-145.572	185.306	-170.369	161.086	-164.113	227.486	-181.106	179.726	-43.9627	-126.342	-92.0029	309.689	-118.585	361.529	-45.0202	148.706	-87.2923	-22.3386	-120.399	265.303	-231.439	-183.435	2.93107	101.709
344	6	4411.78	6.98065	5.6673	72.533	54.3431	-76.8949	-146.024	-62.791	68.8084	134.946	59.5275	61.4696	72.4446	-145.572	185.306	-170.369	161.086	-164.113	227.486	-181.106	179.726	-43.9627	-126.342	-95.1684	312.332	-120.162	368.777	-55.0202	149.328	-87.292	-22.339	-120.399	265.303	-231.439	-183.435	2.78047	101.683
345	1	4442.46	6.96792	5.65092	72.3446	53.6144	-76.9745	-146.148	-62.7598	69.1237	134.624	59.4468	61.4696	72.4446	-145.572	185.306	-170.369	161.086	-164.646	219.636	-172.688	169.726	-35.2676	-126.114	-95.1684	312.332	-120.162	368.777	-55.0202	149.328	-87.292	-22.339	-120.399	265.303	-231.439	-183.435	2.78047	101.683
345	2	4316.77	6.95814	5.64055	72.2301	53.7224	-76.9745	-146.148	-62.7598	69.1237	134.624	59.4468	61.4268	68.166	-140.34	181.862	-166.869	160.138	-163.865	228.675	-182.688	179.27	-43.5109	-126.347	-92.8904	310.069	-118.884	363.781	-47.9713	148.991	-87.292	-22.339	-120.399	265.303	-231.439	-183.435	2.78047	101.683
345	3	4345.4	6.97006	5.65248	72.8024	54.4291	-75.3031	-136.148	-71.0878	63.4545	140.479	61.3553	61.4268	68.166	-140.34	181.862	-166.869	160.138	-163.736	228.241	-181.735	179.023	-43.5418	-125.619	-92.8904	310.069	-118.884	363.781	-47.9713	148.991	-87.2685	-22.3773	-120.386	265.296	-231.415	-183.418	2.78047	101.683
345	4	4559.88	6.96586	5.65175	72.714	53.5282	-75.1004	-140.151	-67.0638	63.6147	140.552	61.0464	61.3685	69.0642	-141.205	182.898	-167.91	160.191	-164.165	222.234	-175.551	171.488	-36.92	-125.897	-92.798	310.331	-118.592	363.605	-48.0574	148.701	-82.4115	-30.1693	-117.272	262.753	-223.997	-181.07	2.50218	103.146
345	5	4791.41	6.96646	5.62676	75.2261	54.692	-75.3379	-140.001	-66.4632	63.0125	140.642	61.6383	61.6329	71.658	-145.151	183.581	-168.324	161.371	-164.524	219.585	-172.646	168.935	-34.9205	-125.803	-80.6184	297.977	-108.244	343.886	-23.1015	141.257	-77.9398	-42.8359	-104.423	271.357	-233.862	-171.032	-2.9287	103.15
345	6	4781.8	6.97392	5.63702	74.3728	54.6145	-75.3379	-140.001	-66.4632	63.0125	140.642	61.6383	61.6329	71.658	-145.151	183.581	-168.324	161.371	-164.524	219.585	-172.646	168.935	-34.9205	-125.803	-83.3694	297.898	-107.949	352.622	-33.1015	141.641	-78.3931	-41.5881	-105.593	272.105	-234.937	-169.776	-5.26152	102.699
346	1	4595.76	6.95998	5.62293	73.9972	55.0446	-76.2336	-141.55	-65.9767	66.5443	137.046	60.706	61.6329	71.658	-145.151	183.581	-168.324	161.371	-163.747	228.681	-182.646	178.758	-43.4104	-126.195	-85.3161	299.139	-108.729	356.979	-39.1492	142.152	-78.3931	-41.5881	-105.593	272.105	-234.937	-169.776	-5.26152	102.699
346	2	4579.28	6.94675	5.60636	73.7007	54.2654	-76.2336	-141.55	-65.9767	66.5443	137.046	60.706	61.6224	70.8398	-144.143	182.937	-167.673	161.184	-164.171	221.056	-174.519	168.758	-34.7275	-125.976	-85.6478	299.429	-108.927	357.775	-40.2542	142.248	-78.3931	-41.5881	-105.593	272.105	-234.937	-169.776	-5.26152	102.699
346	3	4676.77	6.96819	5.61429	72.7747	53.939	-76.1893	-144.128	-63.4637	67.0546	136.693	60.4129	61.5869	71.4356	-144.726	183.619	-168.366	161.23	-163.582	219.756	-171.021	168.473	-35.5225	-122.837	-88.1048	300.695	-111.579	365.453	-49.3777	144.279	-86	-32.4018	-105.782	272.655	-239.809	-175.126	-5.61143	104.501
346	4	4685.13	6.95875	5.60506	73.2389	54.1201	-76.1893	-144.128	-63.4637	67.0546	136.693	60.4129	61.5869	71.4356	-144.726	183.619	-168.366	161.23	-163.508	220.864	-172.636	169.709	-36.3675	-123.6	-87.9078	301.201	-111.059	365.013	-49.4129	143.748	-80.028	-42.4018	-102.541	271.74	-234.611	-170.136	-5.61143	104.501
346	5	4676.28	6.96784	5.6175	72.8846	54.2498	-76.1893	-144.128	-63.4637	67.0546	136.693	60.4129	61.5869	71.4356	-144.726	183.619	-168.366	161.23	-163.508	220.864	-172.636	169.709	-36.3675	-123.6	-90.9992	303.685	-112.431	372.268	-59.4129	144.288	-80.0438	-42.3233	-102.541	271.477	-234.381	-170.369	-5.66324	104.503
346	6	4724.79	6.96086	5.60607	72.7901	54.7435	-76.2098	-144.867	-62.7361	67.1071	136.678	60.3169	61.5763	71.7842	-145.109	183.946	-168.702	161.287	-163.498	220.985	-172.771	169.852	-36.4902	-123.604	-90.0423	302.629	-112.284	370.69	-57.2628	144.707	-84.2228	-32.2755	-110.608	276.452	-242.088	-162.833	-13.3086	103.424
347	1	4678.32	6.962	5.60551	72.8906	55.407	-76.6001	-145.474	-62.5898	68.6328	135.12	59.919	61.5763	71.7842	-145.109	183.946	-168.702	161.287	-162.703	230.062	-182.771	179.7	-44.9847	-124.004	-90.0423	302.629	-112.284	370.69	-57.2628	144.707	-84.2228	-32.2755	-110.608	276.452	-242.088	-162.833	-13.3086	103.424
347	2	4645.93	6.94822	5.58863	72.6399	54.6178	-76.6001	-145.474	-62.5898	68.6328	135.12	59.919	61.5678	71.0666	-144.228	183.378	-168.128	161.124	-163.146	222.472	-174.68	169.7	-36.3021	-123.765	-89.946	302.539	-112.236	370.474	-56.9582	144.694	-84.2228	-32.2755	-110.608	276.452	-242.088	-162.833	-13.3086	103.424
347	3	4600.09	6.95714	5.59799	72.4714	54.7224	-76.6001	-145.474	-62.5898	68.6328	135.12	59.919	61.5678	71.0666	-144.228	183.378	-168.128	161.124	-163.096	222.321	-174.327	169.639	-36.3438	-123.481	-89.6041	302.196	-112.193	369.811	-55.8886	144.73	-91.295	-22.2755	-113.007	277.987	-248.912	-167.7	-13.3086	103.424
347	4	4696.93	6.93795	5.58451	72.9285	55.1886	-76.6545	-146.811	-61.2774	68.5486	135.272	59.6939	61.5404	71.4131	-144.539	183.815	-168.573	161.127	-162.894	226.241	-179.549	174.253	-39.8042	-125.285	-89.4412	302.371	-110.059	370.888	-59.0545	144.077	-86.6358	-32.6141	-107.515	278.357	-244.341	-162.848	-14.9018	105.007
347	5	4711.84	6.92651	5.57238	72.7581	54.464	-76.6545	-146.811	-61.2774	68.5486	135.272	59.6939	61.5404	71.4131	-144.539	183.815	-168.573	161.127	-163.52	218.434	-171.146	164.253	-31.0348	-125.313	-89.1979	302.039	-109.847	370.409	-58.3223	144.023	-86.6351	-32.503	-107.491	277.79	-243.825	-163.358	-14.956	105.014
347	6	4741.39	6.91912	5.5621	73.0494	54.5231	-76.6545	-146.811	-61.2774	68.5486	135.272	59.6939	61.5404	71.4131	-144.539	183.815	-168.573	161.127	-163.52	218.434	-171.146	164.253	-31.0348	-125.313	-89.1979	302.039	-109.847	370.409	-58.3223	144.023	-79.2297	-42.503	-106.021	276.488	-237.166	-155.966	-16.2729	104.712
348	1	4691.73	6.90151	5.54957	72.9403	54.5076	-77.4073	-149.974	-58.9373	71.176	132.672	58.6958	61.5015	72.1368	-145.288	184.529	-169.292	161.202	-163.004	224.665	-178.05	170.829	-36.6938	-125.591	-86.7755	298.891	-108.094	365.1	-50.8687	143.908	-80.2579	-40.7119	-106.29	276.115	-236.409	-156.434	-17.6835	105.738
348	2	4670.46	6.90649	5.55805	72.4884	54.5383	-77.4073	-149.974	-58.9373	71.176	132.672	58.6958	61.4927	71.3088	-144.274	183.869	-168.626	161.016	-163.004	224.665	-178.05	170.829	-36.6939	-125.591	-89.8792	301.708	-109.746	372.246	-60.8687	144.515	-80.8452	-39.5926	-106.822	275.993	-236.715	-156.775	-17.6835	105.738
348	3	4673.62	6.92218	5.56699	72.8601	55.0546	-75.675	-139.974	-67.3715	65.989	138.101	60.6194	61.4927	71.3088	-144.274	183.869	-168.626	161.016	-162.671	223.578	-175.546	170.38	-36.9674	-123.6	-89.2043	300.925	-109.95	371.085	-58.6528	144.79	-84.837	-34.4589	-107.822	276.854	-240.655	-158.767	-17.6835	105.738
348	4	4671.51	6.92599	5.57564	72.5826	55.1411	-75.777	-141.734	-65.7207	66.4815	137.709	60.3164	61.4626	71.805	-144.762	184.508	-169.297	161.064	-162.597	225.119	-177.484	172.263	-38.4461	-124.096	-89.5745	301.692	-109.935	372.234	-60.7835	144.771	-91.3071	-25.5307	-109.16	278.004	-245.218	-164.681	-17.7947	107.167
348	5	4674.11	6.9167	5.57069	72.5243	54.5573	-75.777	-141.734	-65.7207	66.4815	137.709	60.3164	61.4626	71.805	-144.762	184.508	-169.297	161.064	-162.939	221.93	-174.015	168.235	-34.876	-124.168	-86.1807	296.992	-106.955	365.757	-50.7835	144.047	-91.2633	-25.3913	-109.101	276.965	-244.262	-165.601	-17.8173	107.169
348	6	4668.35	6.9255	5.58276	72.2075	54.7238	-75.777	-141.734	-65.7207	66.4815	137.709	60.3164	61.4626	71.805	-144.762	184.508	-169.297	161.064	-162.939	221.93	-174.015	168.235	-34.876	-124.168	-89.2873	299.581	-108.355	372.964	-60.7835	144.566	-91.2633	-25.3913	-109.101	276.965	-244.262	-165.601	-17.8799	107.153
349	1	4534.53	6.90411	5.56274	72.416	54.9944	-76.602	-143.119	-65.2936	69.6621	134.446	59.4938	61.4626	71.805	-144.762	184.508	-169.297	161.064	-162.335	230.409	-183.311	177.804	-43.117	-124.503	-86.3407	296.407	-106.567	365.74	-50.7835	144.158	-91.2633	-25.3913	-109.101	276.965	-244.262	-165.601	-17.8799	107.153
349	2	4514.57	6.89473	5.55169	72.0002	54.3228	-76.602	-143.119	-65.2936	69.6621	134.446	59.4938	61.456	71.1463	-143.957	183.981	-168.764	160.917	-162.679	222.92	-175.356	167.804	-34.4453	-124.318	-88.0785	297.922	-107.417	369.751	-56.3982	144.478	-91.2633	-25.3913	-109.101	276.965	-244.262	-165.601	-17.8799	107.153
349	3	4522.45	6.89601	5.54973	72.2368	54.1262	-76.602	-143.119	-65.2936	69.6621	134.446	59.4938	61.456	71.1463	-143.957	183.981	-168.764	160.917	-162.514	222.391	-174.119	167.618	-34.6162	-123.322	-84.9602	294.886	-106.746	363.274	-46.3982	144.594	-91.2629	-25.392	-109.101	276.965	-244.261	-165.601	-17.8799	107.153
349	4	4735.23	6.91441	5.57726	72.7538	54.8451	-76.6196	-145.769	-61.8474	69.7316	134.027	59.8146	61.4663	71.9103	-144.95	184.438	-169.191	161.122	-162.273	229.401	-184.098	176.635	-41.0283	-127.919	-84.4206	297.147	-105.055	361.816	-46.8152	142.572	-90.8828	-25.8104	-108.968	276.337	-243.312	-165.979	-17.3536	107.276
349	5	4724.34	6.92301	5.58929	72.3003	54.9039	-76.6196	-145.769	-61.8474	69.7316	134.027	59.8146	61.4663	71.9103	-144.95	184.438	-169.191	161.122	-162.273	229.412	-184.111	176.651	-41.0421	-127.919	-87.347	299.264	-106.314	369.346	-56.8152	143.162	-90.8646	-25.7455	-108.942	275.87	-242.884	-166.393	-17.4088	107.28
349	6	4732.38	6.91876	5.58699	72.5521	54.7669	-76.6196	-145.769	-61.8474	69.7316	134.027	59.8146	61.4663	71.9103	-144.95	184.438	-169.191	161.122	-162.273	229.412	-184.111	176.651	-41.0421	-127.919	-84.3328	295.721	-103.973	362.327	-46.8152	142.444	-90.8646	-25.7455	-108.942	275.87	-242.884	-166.393	-17.6365	107.222
350	1	4664.41	6.91964	5.59082	72.1635	54.8214	-76.7893	-146.03	-61.7903	70.386	133.359	59.6423	61.4663	71.9103	-144.95	184.438	-169.191	161.122	-162.278	229.272	-183.962	176.461	-40.8774	-127.917	-87.4198	298.463	-105.706	369.539	-56.8152	143.145	-90.8646	-25.7455	-108.942	275.87	-242.884	-166.393	-17.6365	107.222
350	2	4656.78	6.89878	5.57217	72.188	54.1465	-76.7893	-146.03	-61.7903	70.386	133.359	59.6423	61.4484	70.1255	-142.766	183.014	-167.752	160.722	-162.402	225.849	-180.338	172.047	-36.8732	-127.851	-84.3641	295.413	-103.907	362.305	-46.8152	142.641	-90.8646	-25.7455	-108.942	275.87	-242.884	-166.393	-17.6365	107.222
350	3	4653.32	6.91631	5.58299	71.7183	54.1393	-76.7893	-146.03	-61.7903	70.386	133.359	59.6423	61.4484	70.1255	-142.766	183.014	-167.752	160.722	-162.134	224.9	-178.163	171.638	-37.1008	-126.111	-87.4018	298.188	-107.502	370.674	-56.8152	144.377	-90.8525	-25.7675	-108.933	275.865	-242.871	-166.383	-17.6365	107.222
350	4	4639.31	6.91828	5.59212	72.1141	54.9707	-76.7893	-146.03	-61.7903	70.386	133.359	59.6423	61.4484	70.1255	-142.766	183.014	-167.752	160.722	-161.85	232.756	-187.693	181.638	-45.1612	-128.192	-87.0854	299.104	-106.72	369.805	-56.6956	143.475	-90.8261	-25.8208	-108.909	275.861	-242.849	-166.359	-17.6365	107.222
350	5	4655.32	6.90833	5.58188	71.8825	54.2079	-76.6285	-144.91	-62.7263	70.0135	133.699	59.8873	61.1987	72.727	-144.92	184.515	-168.833	160.041	-161.948	234.02	-188.976	183.201	-46.4516	-128.317	-83.9511	295.09	-104.138	363.265	-47.0036	142.779	-86.224	-29.8169	-108.363	266.144	-230.222	-172.312	-10.5788	108.343
350	6	4636.25	6.9181	5.59514	71.4505	54.3893	-76.6285	-144.91	-62.7263	70.0135	133.699	59.8873	61.1987	72.727	-144.92	184.515	-168.833	160.041	-161.948	234.02	-188.976	183.201	-46.4516	-128.317	-87.0108	297.512	-105.491	370.604	-57.0036	143.33	-87.9378	-26.8966	-109.515	266.891	-232.171	-173.299	-10.885	108.266
351	1	4585.77	6.88824	5.56366	71.2714	53.4421	-77.0678	-145.607	-62.5581	71.7014	131.976	59.4395	61.1987	72.727	-144.92	184.515	-168.833	160.041	-162.179	227.147	-181.823	173.201	-37.722	-128.244	-85.477	295.922	-104.564	366.806	-51.774	143.075	-87.9378	-26.8966	-109.515	266.891	-232.171	-173.299	-10.885	108.266
351	2	4555.94	6.89384	5.56956	71.4929	54.0884	-77.0678	-145.607	-62.5581	71.7014	131.976	59.4395	61.1939	71.8913	-143.911	183.856	-168.173	159.87	-161.915	234.8	-189.974	183.201	-46.3735	-128.352	-84.7318	295.228	-104.153	365.042	-49.3283	142.935	-87.9378	-26.8966	-109.515	266.891	-232.171	-173.299	-10.885	108.266
351	3	4544.64	6.90759	5.5811	71.1047	54.1271	-77.0678	-145.607	-62.5581	71.7014	131.976	59.4395	61.1939	71.8913	-143.911	183.856	-168.173	159.87	-161.752	234.066	-188.454	182.777	-46.3769	-127.242	-87.8409	298.379	-107.325	372.927	-59.3283	144.237	-87.9378	-26.8966	-109.515	266.891	-232.171	-173.299	-10.885	108.266
351	4	4578.79	6.88414	5.56571	71.1005	53.4552	-77.0678	-145.607	-62.5581	71.7014	131.976	59.4395	61.1939	71.8913	-143.911	183.856	-168.173	159.87	-162.257	226.64	-181.919	172.777	-36.9841	-129.341	-87.4471	299.477	-106.388	371.815	-59.1114	143.155	-87.9377	-26.8966	-109.515	266.891	-232.171	-173.299	-10.885	108.266
351	5	4565.16	6.87815	5.56426	70.7686	52.4567	-76.9274	-145.023	-63.0204	71.5163	132.16	59.5994	61.0502	73.6897	-145.59	184.601	-168.665	159.592	-162.314	225.466	-180.732	171.296	-35.613	-129.331	-84.2365	294.886	-103.332	365.193	-49.1671	142.378	-87.169	-27.4516	-107.656	259.627	-222.587	-182.066	-5.91909	110.873
351	6	4556.32	6.88694	5.57618	70.4263	52.6272	-76.9274	-145.023	-63.0204	71.5163	132.16	59.5994	61.0502	73.6897	-145.59	184.601	-168.665	159.592	-162.314	225.466	-180.732	171.296	-35.613	-129.331	-87.2582	297.607	-104.966	372.459	-59.1671	142.978	-87.5006	-26.8393	-107.929	259.822	-223.003	-182.257	-5.98335	110.856
352	1	4418.61	6.88156	5.57145	70.6594	53.2102	-77.2824	-145.594	-62.8767	72.8735	130.774	59.2372	61.0502	73.6897	-145.59	184.601	-168.665	159.592	-162.013	233.311	-189.141	181.296	-44.2405	-129.516	-86.1028	296.365	-104.254	369.482	-55.0999	142.799	-87.5006	-26.8393	-107.929	259.822	-223.003	-182.257	-5.98335	110.856
352	2	4400.65	6.86287	5.55361	70.6258	52.4572	-77.2824	-145.594	-62.8767	72.8735	130.774	59.2372	61.0428	71.3728	-142.812	182.798	-166.87	159.143	-162.109	230.245	-185.947	176.835	-40.3574	-129.441	-83.0462	293.334	-102.477	362.263	-45.0999	142.294	-87.5006	-26.8393	-107.929	259.822	-223.003	-182.257	-5.98335	110.856
352	3	4392.7	6.88494	5.56499	70.0665	52.3222	-77.2824	-145.594	-62.8767	72.8735	130.774	59.2372	61.0428	71.3728	-142.812	182.798	-166.87	159.143	-161.71	228.639	-182.424	176.039	-40.5805	-126.727	-86.0679	296.487	-107.529	371.275	-55.0999	144.666	-87.5006	-26.8393	-107.929	259.822	-223.003	-182.257	-5.98335	110.856
352	4	4495.82	6.92264	5.59325	69.9021	52.4983	-77.1004	-150.587	-58.1973	74.403	129.496	58.8121	61.2881	70.957	-143.834	179.997	-164.042	160.264	-161.194	236.434	-190.573	183.683	-47.974	-127.23	-86.7402	297.107	-107.721	373.463	-58.1931	144.715	-87.0716	-27.5414	-106.515	255.882	-217.938	-189.112	-0.799635	111.986
352	5	4499.69	6.92126	5.5963	70.125	52.493	-77.0005	-149.943	-58.7383	74.2376	129.642	58.9635	61.1818	73.07	-146.134	179.401	-162.837	159.874	-161.333	237.605	-191.717	184.869	-48.8884	-127.357	-83.4984	293.219	-105.408	366.784	-48.3177	144.149	-87.2635	-26.9837	-106.604	254.888	-217.192	-190.311	-1.02592	111.988
352	6	4495.91	6.92992	5.60825	69.7381	52.6546	-77.0005	-149.943	-58.7383	74.2376	129.642	58.9635	61.1818	73.07	-146.134	179.401	-162.837	159.874	-161.333	237.605	-191.717	184.869	-48.8884	-127.357	-86.6073	295.411	-106.36	374.023	-58.3177	144.543	-87.4885	-26.5497	-106.826	255.105	-217.562	-190.347	-1.22417	111.937
353	1	4451.55	6.90601	5.5829	69.4059	51.7872	-77.3661	-150.435	-58.6742	75.5872	128.26	58.6016	61.1818	73.07	-146.134	179.401	-162.837	159.874	-161.477	231.043	-184.985	174.869	-40.123	-127.338	-86.6073	295.411	-106.36	374.023	-58.3177	144.543	-87.4885	-26.5497	-106.826	255.105	-217.562	-190.347	-1.22417	111.937
353	2	4445.72	6.95301	5.61229	69.9676	52.989	-77.3622	-151.363	-57.8189	75.8377	128.039	58.5048	61.2986	72.661	-146.284	179.154	-162.788	160.619	-161.023	240.227	-194.178	183.939	-49.22	-127.595	-86.7702	295.453	-106.366	374.623	-59.1157	144.581	-87.313	-26.8804	-106.89	256.845	-218.821	-193.452	2.00162	111.284
353	3	4414.02	6.95835	5.61755	69.9006	53.3285	-77.0525	-149.439	-59.474	74.9187	129.007	58.8517	61.2986	72.661	-146.284	179.154	-162.788	160.619	-160.972	239.951	-193.64	183.791	-49.2068	-127.222	-86.6628	295.403	-106.493	374.416	-58.7246	144.644	-92.7038	-16.8804	-111.203	259.942	-225.393	-197.248	2.00162	111.284
353	4	4463.78	6.93929	5.60178	70.4894	53.1077	-77.0525	-149.439	-59.474	74.9187	129.007	58.8517	61.2986	72.661	-146.284	179.154	-162.788	160.619	-161.113	237.478	-191.785	180.397	-45.8852	-128.487	-86.2574	296.738	-105.464	373.113	-58.4998	143.411	-89.6594	-26.8804	-104.194	259.902	-223.722	-194.13	2.00162	111.284
353	5	4363.1	6.93076	5.63815	70.7235	53.7776	-77.0123	-149.164	-59.7062	74.8265	129.092	58.9106	61.2609	73.0618	-146.589	179.491	-163.076	160.512	-164.714	247.7	-201.002	193.119	-55.3938	-131.208	-84.7213	294.667	-104.137	369.971	-53.8204	143.091	-89.3692	-26.7302	-104.012	256.881	-220.956	-196.13	-1.45387	110.964
353	6	4370.82	6.92591	5.6355	71.0495	53.6714	-77.0123	-149.164	-59.7062	74.8265	129.092	58.9106	61.2609	73.0618	-146.589	179.491	-163.076	160.512	-164.714	247.7	-201.002	193.119	-55.3938	-131.208	-81.719	291.599	-102.268	362.853	-43.8204	142.498	-89.3692	-26.7302	-104.012	256.881	-220.956	-196.13	-1.58378	110.931
354	1	4227.82	6.89014	5.59924	70.5557	52.6424	-77.7316	-150.164	-59.5423	77.4606	126.392	58.2002	61.2609	73.0618	-146.589	179.491	-163.076	160.512	-164.745	241.897	-195.309	183.119	-46.4805	-131.35	-81.719	291.599	-102.268	362.853	-43.8204	142.498	-89.3692	-26.7302	-104.012	256.881	-220.956	-196.13	-1.58378	110.931
354	2	4203.73	6.88912	5.59918	69.9095	52.4072	-77.7316	-150.164	-59.5423	77.4606	126.392	58.2002	61.2456	70.742	-143.743	177.857	-161.467	160.025	-164.745	241.897	-195.309	183.119	-46.4805	-131.35	-84.6079	293.617	-103.434	370.154	-53.8204	143.197	-88.1933	-28.9107	-103.12	256.135	-219.464	-195.216	-1.58378	110.931
354	3	4189.41	6.89284	5.60345	69.78	52.6816	-77.6456	-149.607	-60.0196	77.1857	126.675	58.301	61.2456	70.742	-143.743	177.857	-161.467	160.025	-164.725	241.816	-195.153	183.078	-46.4807	-131.237	-84.4938	293.519	-103.422	369.904	-53.4386	143.2	-93.4944	-18.9107	-107.376	259.199	-225.904	-199.177	-1.58378	110.931
354	4	4241.31	6.87496	5.58916	70.3686	52.4539	-77.6456	-149.607	-60.0196	77.1857	126.675	58.301	61.2456	70.742	-143.743	177.857	-161.467	160.025	-164.845	239.061	-192.993	179.206	-42.7783	-132.464	-84.1554	294.933	-102.482	368.735	-53.3861	142	-90.3955	-28.9107	-100.589	259.07	-224.091	-195.893	-1.58378	110.931
354	5	4375.12	6.89101	5.65278	72.6028	56.2573	-76.8398	-143.516	-65.206	75.3021	128.36	59.5786	59.9462	82.72	-151.953	187.624	-169.368	155.642	-169.292	260.994	-213.36	204.945	-63.6364	-135.864	-83.3894	294.077	-101.927	366.95	-50.8719	141.829	-82.2525	-43.1581	-96.4994	255.906	-215.827	-184.38	-14.102	109.898
354	6	4379.6	6.88594	5.65029	72.9624	56.1902	-76.8398	-143.516	-65.206	75.3021	128.36	59.5786	59.9462	82.72	-151.953	187.624	-169.368	155.642	-169.292	260.994	-213.36	204.945	-63.6364	-135.864	-80.4268	291.111	-100.039	359.722	-40.8719	141.181	-82.2525	-43.1581	-96.4994	255.906	-215.827	-184.38	-14.1664	109.88
355	1	4055.68	6.83284	5.59839	72.2605	54.9731	-78.1134	-145.655	-64.5443	79.8902	123.673	58.2869	59.9462	82.72	-151.953	187.624	-169.368	155.642	-169.296	256.088	-208.942	194.945	-54.3559	-136.332	-80.4268	291.111	-100.039	359.722	-40.8719	141.181	-82.2525	-43.1581	-96.4994	255.906	-215.827	-184.38	-14.1664	109.88
355	2	4148.84	6.80794	5.59421	70.6705	53.6223	-77.7889	-149.551	-60.1825	78.1195	125.977	57.6733	60.0195	75.1153	-143.337	182.078	-164.157	154.832	-169.444	253.113	-206.179	190.623	-50.3681	-136.409	-82.5084	292.476	-100.981	365.626	-48.6773	141.781	-85.2421	-36.9857	-99.3772	256.247	-217.877	-187.477	-13.1504	110.094
355	3	4137.41	6.82078	5.60793	70.3651	53.8723	-77.37	-146.775	-62.5615	76.716	127.415	58.1735	60.0195	75.1153	-143.337	182.078	-164.157	154.832	-169.314	252.636	-205.343	190.37	-50.3416	-135.825	-85.4949	295.268	-102.899	373.032	-58.6773	142.489	-86.6977	-34.729	-100.021	256.933	-219.578	-188.394	-13.1504	110.094
355	4	4138.63	6.81478	5.60553	70.3905	54.0942	-77.37	-146.775	-62.5615	76.716	127.415	58.1735	60.0195	75.1153	-143.337	182.078	-164.157	154.832	-169.388	251.582	-204.681	188.847	-48.8309	-136.536	-85.272	296.082	-102.345	372.268	-58.5418	141.783	-93.1672	-24.729	-102.939	261.22	-228.214	-192.64	-13.1504	110.094
355	5	4187.35	6.80279	5.60944	71.4107	55.2835	-77.0524	-144.273	-64.6868	75.9313	128.109	58.6893	59.6213	78.5722	-145.916	185.08	-166.673	153.88	-171.009	258.159	-210.66	196.569	-55.0893	-137.595	-84.1196	294.455	-101.231	369.763	-54.8707	141.491	-83.6777	-39.489	-101.34	258.88	-219.811	-175.637	-22.7546	109.59
355	6	4227.84	6.74705	5.58588	71.5788	55.0864	-77.2216	-145.454	-63.543	76.4929	127.673	58.337	59.663	78.3737	-145.88	184.617	-166.236	153.982	-171.655	257.115	-210.84	199.432	-56.8236	-137.66	-81.2129	291.068	-98.9483	362.521	-44.7356	140.772	-84.2733	-38.4963	-101.351	258.771	-219.837	-177.05	-22.2679	109.783
356	1	3974.13	6.69842	5.53829	70.9711	53.9785	-78.3496	-147.268	-63.047	80.568	123.478	57.2456	59.663	78.3737	-145.88	184.617	-166.236	153.982	-171.574	252.052	-206.351	189.432	-47.5653	-138.217	-81.2129	291.068	-98.9483	362.521	-44.7356	140.772	-84.2733	-38.4963	-101.351	258.771	-219.837	-177.05	-22.2679	109.783
356	2	3944.23	6.70289	5.54388	70.4371	53.9157	-78.3496	-147.268	-63.047	80.568	123.478	57.2456	59.6869	77.0035	-144.345	183.624	-165.296	153.848	-171.574	252.051	-206.35	189.43	-47.5634	-138.217	-84.0888	293.541	-100.586	369.918	-54.7356	141.481	-84.2733	-38.4963	-101.351	258.771	-219.837	-177.05	-22.2679	109.783
356	3	3939.81	6.70649	5.54136	70.2375	53.6295	-78.3496	-147.268	-63.047	80.568	123.478	57.2456	59.6869	77.0035	-144.345	183.624	-165.296	153.848	-170.993	250.173	-203.002	188.449	-47.5363	-135.833	-82.1767	291.689	-100.621	365.89	-48.1324	141.644	-91.2585	-28.4963	-103.719	261.425	-227.55	-181.031	-22.2679	109.783
356	4	4097.07	6.68885	5.53341	70.6067	53.0879	-79.3377	-153.178	-57.4691	81.2069	122.983	55.9191	59.5831	78.7729	-145.817	187.005	-168.934	153.858	-171.244	244.545	-198.989	180.515	-39.8307	-138.906	-82.3784	294.523	-99.8499	365.885	-50.4334	140.157	-87.639	-36.3064	-99.3844	258.629	-222.279	-180.987	-19.8352	110.272
356	5	4005.01	6.69126	5.5467	70.8265	53.795	-79.3377	-153.178	-57.4691	81.2069	122.983	55.9191	59.5831	78.7729	-145.817	187.005	-168.934	153.858	-172.107	251.617	-206.035	190.515	-48.0393	-139.621	-82.2565	294.38	-99.7507	365.589	-50.0221	140.124	-87.6202	-35.8783	-99.4395	257.075	-220.931	-182.378	-20.0337	110.267
356	6	4010.59	6.69283	5.54915	70.6989	54.1094	-79.3377	-153.178	-57.4691	81.2069	122.983	55.9191	59.5831	78.7729	-145.817	187.005	-168.934	153.858	-172.107	251.617	-206.035	190.515	-48.0393	-139.621	-82.2565	294.38	-99.7507	365.589	-50.0221	140.124	-93.3763	-25.8783	-103.501	261.149	-229.259	-183.697	-22.1813	109.649
357	1	3827.91	6.65405	5.51069	70.2837	53.2339	-80.1127	-154.219	-57.3741	84.1471	119.949	55.1869	59.5831	78.7729	-145.817	187.005	-168.934	153.858	-171.845	246.478	-201.496	180.515	-38.878	-140.186	-82.2565	294.38	-99.7507	365.589	-50.0221	140.124	-93.3763	-25.8783	-103.501	261.149	-229.259	-183.697	-22.1813	109.649
357	2	3814.72	6.64627	5.50528	70.5573	53.0533	-80.1127	-154.219	-57.3741	84.1471	119.949	55.1869	59.601	77.8045	-144.739	186.273	-168.235	153.766	-171.845	246.478	-201.496	180.515	-38.878	-140.186	-79.3118	291.244	-97.6526	358.273	-40.0221	139.428	-93.3763	-25.8783	-103.501	261.149	-229.259	-183.697	-22.1813	109.649
357	3	3822.73	6.65271	5.50489	70.4854	52.7373	-80.1127	-154.219	-57.3741	84.1471	119.949	55.1869	59.601	77.8045	-144.739	186.273	-168.235	153.766	-171.461	245.355	-199.401	180.039	-39.0197	-138.595	-80.5535	292.393	-99.3092	362.134	-44.4184	140.175	-88.6172	-35.8783	-98.8689	258.648	-223.748	-179.242	-22.1813	109.649
357	4	3842.15	6.65662	5.5083	70.0874	52.9513	-80.6599	-157.246	-54.4225	84.0123	120.098	54.4803	59.5557	78.204	-145.023	187.002	-168.986	153.724	-171.444	244.907	-198.959	179.383	-38.4557	-138.6	-81.7589	292.686	-99.9657	365.957	-49.8445	141.489	-93.8598	-27.5379	-101.089	260.844	-229.512	-184.352	-21.0707	109.812
357	5	3791.44	6.65361	5.51564	70.6076	53.389	-80.6599	-157.246	-54.4225	84.0123	120.098	54.4803	59.5557	78.204	-145.023	187.002	-168.986	153.724	-172.044	249.881	-203.916	186.688	-44.5278	-139.002	-78.7891	289.684	-98.0279	358.705	-39.8445	140.822	-93.7828	-27.3568	-101.106	259.83	-228.577	-185.204	-21.2242	109.806
357	6	3788.8	6.6621	5.5261	70.1145	53.4313	-80.6599	-157.246	-54.4225	84.0123	120.098	54.4803	59.5557	78.204	-145.023	187.002	-168.986	153.724	-172.044	249.881	-203.916	186.688	-44.5278	-139.002	-81.8145	291.753	-99.1994	366.312	-49.8445	141.384	-93.7828	-27.3568	-101.106	259.83	-228.577	-185.204	-21.5708	109.707
358	1	3761.54	6.65297	5.52007	70.502	53.35	-80.7618	-157.367	-54.4297	84.4136	119.683	54.3854	59.5557	78.204	-145.023	187.002	-168.986	153.724	-172.044	249.88	-203.915	186.687	-44.5268	-139.002	-78.8842	289.048	-97.6231	359.006	-39.8445	140.812	-93.7828	-27.3568	-101.106	259.83	-228.577	-185.204	-21.5708	109.707
358	2	3700.63	6.64987	5.51781	69.7222	53.0167	-80.7618	-157.367	-54.4297	84.4136	119.683	54.3854	59.6143	75.123	-141.6	184.655	-166.742	153.433	-172.044	249.88	-203.915	186.687	-44.5267	-139.002	-81.6869	291.33	-99.2727	366.498	-49.8445	141.601	-93.7828	-27.3568	-101.106	259.83	-228.577	-185.204	-21.5708	109.707
358	3	3718.44	6.65308	5.52065	70.4892	53.1169	-79.4326	-148.914	-61.7518	80.801	123.357	55.9917	59.6143	75.123	-141.6	184.655	-166.742	153.433	-171.762	249.019	-202.36	186.259	-44.5544	-137.861	-78.7346	288.531	-97.7381	359.34	-39.8445	141.086	-91.1233	-32.9689	-98.5485	258.392	-225.467	-182.667	-21.5708	109.707
358	4	3802.59	6.61728	5.50685	70.794	52.47	-79.4326	-148.914	-61.7518	80.801	123.357	55.9917	59.6143	75.123	-141.6	184.655	-166.742	153.433	-172.178	241.66	-197.304	176.259	-34.6614	-142.515	-78.4361	291.718	-96.2199	357.686	-40.6469	138.805	-89.5417	-36.0936	-97.272	257.862	-223.885	-181.279	-21.5708	109.707
358	5	3732.34	6.62813	5.52486	70.3528	52.8903	-79.4326	-148.914	-61.7518	80.801	123.357	55.9917	59.6143	75.123	-141.6	184.655	-166.742	153.433	-172.619	246.136	-201.788	183.008	-40.3446	-142.733	-81.1818	293.782	-97.7123	365.49	-50.6469	139.498	-89.5032	-35.7665	-97.3411	256.675	-222.827	-182.347	-21.8911	109.697
358	6	3722.49	6.63048	5.5283	70.1646	53.0461	-79.4326	-148.914	-61.7518	80.801	123.357	55.9917	59.6143	75.123	-141.6	184.655	-166.742	153.433	-172.619	246.136	-201.788	183.008	-40.3446	-142.733	-80.9666	293.529	-97.5273	364.932	-49.8828	139.435	-95.1656	-25.7665	-100.855	259.446	-229.505	-186.327	-22.3079	109.577
359	1	3808.56	6.61835	5.50997	70.692	53.3718	-79.9703	-149.782	-61.5427	82.8664	121.227	55.4782	59.1626	82.8244	-148.852	191.959	-173.822	153.307	-172.271	240.752	-196.842	173.008	-31.3532	-143.208	-80.9666	293.529	-97.5273	364.932	-49.8828	139.435	-95.1656	-25.7665	-100.855	259.446	-229.505	-186.327	-22.3079	109.577
359	2	3788.54	6.61008	5.50412	70.9219	53.1401	-79.9703	-149.782	-61.5427	82.8664	121.227	55.4782	59.1937	81.4871	-147.39	190.914	-172.821	153.197	-172.271	240.752	-196.842	173.008	-31.3532	-143.208	-78.0396	290.357	-95.3694	357.599	-39.8828	138.698	-95.1656	-25.7665	-100.855	259.446	-229.505	-186.327	-22.3079	109.577
359	3	3893.33	6.63522	5.51173	70.632	52.6038	-82.2305	-156.792	-53.6352	84.5376	118.506	54.3182	59.1138	82.0346	-147.738	191.99	-173.899	153.097	-171.789	239.423	-194.304	172.455	-31.5725	-141.203	-79.6175	291.67	-97.2938	362.632	-45.6435	139.622	-90.6013	-36.0187	-95.8034	256.628	-223.835	-182.677	-21.4402	109.667
359	4	3893.67	6.63522	5.51161	70.9804	52.6184	-82.2305	-156.792	-53.6352	84.5376	118.506	54.3182	59.1138	82.0346	-147.738	191.99	-173.899	153.097	-171.789	239.423	-194.304	172.455	-31.5725	-141.203	-79.6096	291.736	-97.261	362.591	-45.6526	139.574	-85.1117	-46.0187	-92.3172	254.327	-217.824	-178.042	-21.4402	109.667
359	5	3883.75	6.64412	5.5226	70.5922	52.7128	-82.2305	-156.792	-53.6352	84.5376	118.506	54.3182	59.1138	82.0346	-147.738	191.99	-173.899	153.097	-171.789	239.423	-194.304	172.455	-31.5725	-141.203	-82.4682	294.48	-99.1631	370.063	-55.6526	140.292	-85.1136	-45.9713	-92.331	254.207	-217.721	-178.158	-21.4777	109.665
359	6	3910.72	6.64241	5.51719	70.4466	53.1918	-82.3334	-157.395	-53.0686	84.5877	118.456	54.1881	59.1063	82.0807	-147.766	192.08	-173.99	153.088	-171.788	239.405	-194.286	172.426	-31.5476	-141.203	-83.0932	294.933	-100.16	371.838	-58.3823	141.394	-90.2598	-37.0936	-96.3843	259.481	-227.403	-175.172	-26.3034	108.25
360	1	3635.4	6.59848	5.47862	70.6305	52.8266	-83.0999	-158.413	-53.2085	87.9584	115.037	53.4002	59.1063	82.0807	-147.766	192.08	-173.99	153.088	-171.788	239.405	-194.286	172.426	-31.5476	-141.203	-80.2521	292.705	-99.8632	364.597	-48.3823	141.315	-90.2598	-37.0936	-96.3843	259.481	-227.403	-175.172	-26.3034	108.25
360	2	3617.47	6.59626	5.47625	70.8664	52.7413	-83.0999	-158.413	-53.2085	87.9584	115.037	53.4002	59.1222	81.4255	-147.052	191.561	-173.493	153.036	-171.788	239.405	-194.286	172.426	-31.5476	-141.203	-80.2687	292.721	-99.8737	364.638	-48.431	141.318	-84.2293	-47.0936	-93.6201	257.019	-220.709	-170.102	-26.3034	108.25
360	3	3683.01	6.60638	5.48141	70.7574	52.6766	-82.5729	-154.299	-56.3594	84.815	118.301	53.9792	59.009	82.1255	-147.47	193.019	-174.981	152.91	-171.413	238.348	-192.291	172.013	-31.7202	-139.645	-80.0556	292.515	-99.7454	364.116	-47.8823	141.277	-89.5265	-39.642	-93.9309	256.64	-223.867	-178.75	-22.4331	109.128
360	4	3675.93	6.60891	5.48508	70.5456	52.7867	-82.5729	-154.299	-56.3594	84.815	118.301	53.9792	59.009	82.1255	-147.47	193.019	-174.981	152.91	-171.413	238.348	-192.291	172.013	-31.7202	-139.645	-80.0399	292.633	-99.6783	364.036	-47.8931	141.184	-95.5567	-29.642	-96.7186	259.236	-230.666	-183.589	-22.4331	109.128
360	5	3668.45	6.61795	5.49632	70.1746	52.9027	-82.5729	-154.299	-56.3594	84.815	118.301	53.9792	59.009	82.1255	-147.47	193.019	-174.981	152.91	-171.413	238.348	-192.291	172.013	-31.7202	-139.645	-82.9659	295.331	-101.42	371.418	-57.8931	141.84	-95.5465	-29.6202	-96.7254	259.13	-230.564	-183.681	-22.4858	109.126
360	6	3690.72	6.60877	5.48441	70.3944	53.149	-82.709	-154.725	-55.9393	84.9033	118.196	53.8486	59.0058	82.1414	-147.479	193.053	-175.015	152.906	-171.412	238.342	-192.285	172.008	-31.7146	-139.645	-82.3596	293.495	-100.745	371.911	-58.1114	142.814	-90.9611	-38.3197	-94.6867	258.842	-227.93	-173.915	-26.3974	107.994
361	1	3726.73	6.60301	5.4762	70.5583	53.0157	-82.7694	-152.985	-57.4817	84.7416	118.239	54.056	58.7214	83.9437	-148.611	196.173	-178.092	152.551	-171.132	233.785	-187.686	165.596	-26.0556	-139.711	-82.1494	293.313	-100.644	371.35	-57.3384	142.781	-90.7599	-38.6433	-94.316	257.996	-226.992	-175.013	-25.3899	108.159
361	2	3634.86	6.59267	5.46706	70.6231	52.699	-82.7694	-152.985	-57.4817	84.7416	118.239	54.056	58.8204	80.513	-144.929	193.336	-175.364	152.307	-171.208	236.147	-190.217	168.605	-28.552	-139.76	-81.1636	292.414	-100.189	369.058	-54.1221	142.622	-84.6605	-48.6433	-91.8477	255.42	-220.089	-169.712	-25.3899	108.159
361	3	3647.12	6.58931	5.4559	70.7342	52.4389	-82.9005	-153.752	-56.7554	84.8425	118.144	53.8875	58.8101	80.568	-144.96	193.449	-175.477	152.295	-170.835	235.28	-188.39	168.464	-28.9891	-138.161	-76.8758	287.736	-98.7999	360.474	-41.5197	143.221	-88.7889	-42.8518	-92.6653	256.526	-224.217	-172.876	-24.8778	108.283
361	4	3615.49	6.59089	5.46213	70.7178	52.8719	-82.9005	-153.752	-56.7554	84.8425	118.144	53.8875	58.8101	80.568	-144.96	193.449	-175.477	152.295	-171.001	238.068	-191.551	172.927	-32.6963	-138.687	-76.8353	288.488	-98.4311	360.073	-41.68	142.659	-95.5261	-32.8518	-94.5293	259.645	-232.192	-177.999	-24.8778	108.283
361	5	3606.59	6.59889	5.47261	70.0339	52.7643	-82.9005	-153.752	-56.7554	84.8425	118.144	53.8875	58.8101	80.568	-144.96	193.449	-175.477	152.295	-171.001	238.068	-191.551	172.927	-32.6963	-138.687	-79.6416	289.797	-99.0708	367.924	-51.68	143.134	-95.4269	-32.6032	-94.6195	258.594	-231.181	-178.963	-25.4304	108.254
361	6	3610.59	6.5944	5.47082	70.4303	52.7022	-82.9005	-153.752	-56.7554	84.8425	118.144	53.8875	58.8101	80.568	-144.96	193.449	-175.477	152.295	-171.001	238.068	-191.551	172.927	-32.6963	-138.687	-76.6703	287.043	-97.458	360.691	-41.68	142.58	-95.4268	-32.6034	-94.6195	258.594	-231.181	-178.963	-25.4679	108.244
362	1	3403.09	6.57359	5.4528	69.904	52.5851	-83.4774	-154.718	-56.6974	87.4812	115.47	53.2817	58.8101	80.568	-144.96	193.449	-175.477	152.295	-171.001	238.068	-191.551	172.927	-32.6963	-138.687	-79.5467	290.333	-100.51	368.192	-51.68	143.693	-95.4268	-32.6034	-94.6195	258.594	-231.181	-178.963	-25.4679	108.244
362	2	3401.22	6.55066	5.42337	70.7534	52.9391	-83.435	-154.097	-57.2583	87.3482	115.587	53.3729	58.8062	80.2007	-144.517	193.236	-175.274	152.236	-171.002	238.092	-191.576	172.964	-32.7286	-138.687	-76.1688	287.044	-98.851	361.706	-45.3683	143.35	-94.2824	-37.7524	-88.4714	259.945	-233.691	-174.461	-27.5406	108.204
362	3	3410.23	6.56594	5.42474	70.4625	52.8442	-83.435	-154.097	-57.2583	87.3482	115.587	53.3729	58.8062	80.2007	-144.517	193.236	-175.274	152.236	-170.393	236.489	-188.413	172.406	-33.1497	-136.101	-79.0682	288.929	-101.309	370.072	-55.3683	144.725	-89.4754	-47.1896	-85.5053	258.131	-228.585	-168.875	-27.5406	108.204
362	4	3369.39	6.57185	5.43366	70.7129	53.5873	-83.435	-154.097	-57.2583	87.3482	115.587	53.3729	58.8062	80.2007	-144.517	193.236	-175.274	152.236	-170.508	243.217	-195.509	182.406	-41.7189	-136.32	-79.0537	289.072	-101.23	369.966	-55.3577	144.611	-89.4169	-47.2878	-85.4834	258.117	-228.528	-168.82	-27.5406	108.204
362	5	3347.99	6.57035	5.44599	70.8483	54.0259	-83.1608	-152.264	-58.7072	86.7091	116.109	53.8302	58.7755	80.3867	-144.638	193.541	-175.57	152.198	-171.483	248.401	-200.707	188.785	-46.6981	-137.212	-79.0355	289.053	-101.213	369.947	-55.3395	144.606	-89.248	-46.9513	-85.3369	255.906	-226.226	-172.571	-25.8347	108.507
362	6	3414.53	6.56212	5.44366	71.6602	54.2238	-82.6715	-149.566	-60.8758	86.5245	116.201	54.5477	58.7751	80.3932	-144.645	193.539	-175.567	152.197	-171.628	250.384	-202.871	191.813	-49.47	-137.649	-75.5779	286.442	-98.8887	358.896	-42.1178	143.615	-89.3085	-46.895	-85.214	255.501	-225.89	-172.025	-26.0174	108.861
363	1	2880.27	6.48718	5.37403	70.7033	53.2025	-84.2821	-152.74	-60.2015	93.5505	109.111	52.8037	58.7751	80.3932	-144.645	193.539	-175.567	152.197	-171.555	245.49	-198.733	181.967	-40.2348	-138.308	-78.4789	289.981	-102.381	366.412	-52.1178	144.84	-89.3085	-46.895	-85.214	255.501	-225.89	-172.025	-26.0174	108.861
363	2	2882.18	6.48656	5.37264	70.1723	52.9701	-84.3433	-154.237	-58.7269	93.9033	108.82	52.624	58.8508	78.6113	-142.816	191.903	-173.99	152.125	-171.525	244.549	-197.979	180.298	-38.5841	-138.359	-81.8581	293.046	-104.323	375.118	-64.057	145.52	-86.3536	-51.8053	-83.973	253.677	-221.745	-170.435	-25.2778	109.092
363	3	2872.85	6.49027	5.37224	69.8102	52.5937	-84.3433	-154.237	-58.7269	93.9033	108.82	52.624	58.8508	78.6113	-142.816	191.903	-173.99	152.125	-171.19	243.586	-196.18	179.879	-38.7144	-136.98	-80.3492	291.557	-104.19	372.107	-59.2127	145.678	-92.7165	-41.8053	-85.8562	255.342	-228.177	-175.34	-25.2778	109.092
363	4	2892.48	6.48218	5.36557	70.1229	52.455	-84.9862	-157.846	-55.3747	94.3134	108.543	51.6991	58.7864	78.9504	-142.998	192.632	-174.732	152.046	-171.163	242.568	-195.179	178.539	-37.5576	-136.947	-80.5644	292.214	-104.031	372.395	-60.0566	145.362	-88.501	-50.6187	-81.7559	253.111	-222.094	-175.582	-22.2986	110.343
363	5	2893.08	6.47733	5.36381	70.3674	52.2619	-84.9862	-157.846	-55.3747	94.3134	108.543	51.6991	58.7864	78.9504	-142.998	192.632	-174.732	152.046	-171.163	242.568	-195.179	178.539	-37.5576	-136.947	-77.3751	289.114	-102.459	365.501	-50.0566	144.925	-88.4931	-50.4602	-81.8383	252.761	-221.772	-175.936	-22.5025	110.33
363	6	2901.05	6.47832	5.366	70.0616	52.3185	-84.9862	-157.846	-55.3747	94.3134	108.543	51.6991	58.7864	78.9504	-142.998	192.632	-174.732	152.046	-171.163	242.568	-195.179	178.539	-37.5576	-136.947	-77.3751	289.114	-102.459	365.501	-50.0566	144.925	-94.0701	-40.4602	-85.1297	255.814	-229.125	-178.007	-24.5253	109.734
364	1	2982.83	6.47307	5.35011	70.8599	53.1113	-85.2307	-158.241	-55.3772	95.4334	107.408	51.4423	57.9185	86.4	-148.862	202.632	-184.542	151.261	-170.95	238.021	-190.954	170.419	-30.2255	-137.295	-77.3751	289.114	-102.459	365.501	-50.0566	144.925	-94.0701	-40.4602	-85.1297	255.814	-229.125	-178.007	-24.5253	109.734
364	2	2843.12	6.47403	5.35523	70.3869	53.3367	-85.2307	-158.241	-55.3772	95.4334	107.408	51.4423	58.0754	82.3244	-144.616	199.024	-181.06	151.05	-171.154	245.259	-198.559	180.419	-38.6807	-137.366	-79.3531	291.133	-103.747	370.243	-56.5716	145.242	-94.0701	-40.4602	-85.1297	255.814	-229.125	-178.007	-24.5253	109.734
364	3	2989.96	6.44549	5.31073	70.5377	52.3404	-84.8263	-159.549	-53.5882	95.1861	107.339	52.119	59.0713	79.2647	-143.98	190.185	-172.29	152.373	-171.135	245.124	-198.16	180.745	-39.2173	-136.958	-68.2011	279.495	-93.6374	357.114	-40.9219	136.855	-91.0889	-44.097	-75.0575	255.815	-225.372	-183.002	-23.7733	117.904
364	4	2994.34	6.44544	5.3089	71.0332	52.4892	-84.8263	-159.549	-53.5882	95.1861	107.339	52.119	59.0713	79.2647	-143.98	190.185	-172.29	152.373	-171.135	245.115	-198.153	180.731	-39.204	-136.961	-68.2344	279.806	-93.5353	356.99	-40.9819	136.692	-86.726	-54.097	-70.7854	253.53	-220.476	-178.466	-23.7733	117.904
364	5	2927.25	6.45137	5.32612	70.8032	53.223	-84.8263	-159.549	-53.5882	95.1861	107.339	52.119	59.0713	79.2647	-143.98	190.185	-172.29	152.373	-171.818	252.009	-204.956	190.731	-47.6043	-137.368	-69.6784	279.62	-93.1061	361.823	-46.7215	136.794	-86.7224	-53.4338	-71.2685	252.176	-219.262	-179.786	-23.7845	117.903
364	6	2927.67	6.45796	5.33607	70.1599	53.2928	-84.8263	-159.549	-53.5882	95.1861	107.339	52.119	59.0713	79.2647	-143.98	190.185	-172.29	152.373	-171.818	252.009	-204.956	190.731	-47.6043	-137.368	-72.9295	281.124	-93.2681	369.234	-56.7215	136.994	-88.6607	-49.5585	-72.7961	253.73	-222.211	-180.571	-24.8493	117.51
365	1	2852.92	6.46091	5.34199	69.8094	53.4207	-84.9336	-159.703	-53.6071	95.6616	106.861	52.0038	59.0713	79.2647	-143.98	190.185	-172.29	152.373	-171.817	251.989	-204.942	190.684	-47.5583	-137.373	-75.9434	283.857	-94.8177	376.465	-66.7215	137.47	-88.6607	-49.5585	-72.7961	253.73	-222.211	-180.571	-24.8493	117.51
365	2	2880.3	6.45362	5.33248	69.4945	53.1172	-85.2556	-161.923	-51.4601	95.6984	106.838	51.5609	59.0347	79.1217	-143.687	190.457	-172.592	152.296	-171.796	251.112	-204.095	189.451	-46.4907	-137.355	-74.4001	282.005	-94.1914	372.909	-62.0156	137.937	-92.7715	-40.9116	-76.0257	255.458	-226.486	-185.16	-24.2498	117.578
365	3	2896.26	6.46041	5.33443	70.1828	53.1186	-83.9967	-152.851	-59.3862	92.3222	110.122	53.2593	59.0347	79.1217	-143.687	190.457	-172.592	152.296	-171.423	249.933	-202.005	188.826	-46.4927	-135.853	-72.5752	280.556	-94.025	368.84	-55.9307	137.993	-88.3349	-50.9116	-71.6843	252.12	-220.685	-180.483	-24.2498	117.578
365	4	2896.37	6.45972	5.33546	69.8515	53.0617	-83.9967	-152.851	-59.3862	92.3222	110.122	53.2593	59.0347	79.1217	-143.687	190.457	-172.592	152.296	-171.431	249.657	-201.824	188.404	-46.0327	-136.029	-72.5827	280.802	-93.9409	368.689	-55.9127	137.855	-93.3877	-40.9116	-75.1096	255.186	-226.876	-185.198	-24.2498	117.578
365	5	2878.01	6.46795	5.34961	69.4712	53.3355	-83.9967	-152.851	-59.3862	92.3222	110.122	53.2593	59.0347	79.1217	-143.687	190.457	-172.592	152.296	-171.63	251.111	-203.224	190.403	-47.6864	-136.184	-75.578	282.755	-94.6455	376.033	-65.9127	138.152	-93.3486	-40.7375	-75.2663	254.668	-226.384	-185.655	-24.4742	117.563
365	6	2885.17	6.46379	5.34755	70.177	53.358	-83.9967	-152.851	-59.3862	92.3222	110.122	53.2593	59.0347	79.1217	-143.687	190.457	-172.592	152.296	-171.63	251.111	-203.224	190.403	-47.6864	-136.184	-72.6789	279.744	-93.0093	368.968	-55.9127	137.73	-89.3976	-49.5688	-72.0472	253.096	-223.089	-178.785	-26.6728	116.752
366	1	2664.8	6.41992	5.30533	69.8269	52.5969	-84.7902	-154.368	-59.1182	95.7825	106.646	52.3901	59.0347	79.1217	-143.687	190.457	-172.592	152.296	-171.475	246.558	-199.681	180.403	-38.1184	-137.035	-72.6789	279.744	-93.0093	368.968	-55.9127	137.73	-89.3976	-49.5688	-72.0472	253.096	-223.089	-178.785	-26.6728	116.752
366	2	2788.99	6.43233	5.31799	69.4531	52.5065	-85.7704	-160.468	-52.6624	95.471	106.834	51.3062	58.9668	78.9105	-143.212	190.984	-173.171	152.15	-171.448	245.834	-198.966	179.297	-37.1604	-137.035	-74.9165	281.362	-93.8226	374.324	-63.3617	138.153	-89.2512	-49.8603	-71.6977	252.34	-222.232	-180.109	-25.5157	116.918
366	3	2801.14	6.43502	5.31838	69.9916	52.6555	-85.5028	-158.513	-54.3595	94.7101	107.567	51.6744	58.9668	78.9105	-143.212	190.984	-173.171	152.15	-171.367	245.596	-198.527	179.199	-37.1976	-136.706	-74.3555	280.888	-93.7668	373.097	-61.5072	138.185	-84.398	-59.8603	-68.1748	249.561	-216.427	-175.296	-25.5157	116.918
366	4	2853.63	6.43177	5.31896	69.6819	52.4283	-86.1899	-163.393	-49.8162	94.7014	107.764	50.5232	58.8818	79.4464	-143.556	191.998	-174.202	152.067	-171.314	244.388	-197.353	177.52	-35.7462	-136.705	-74.8316	282.01	-93.7232	373.742	-63.003	137.874	-89.9173	-50.8563	-69.379	251.601	-221.644	-184.38	-22.0403	117.679
366	5	2854.58	6.4273	5.31748	69.9541	52.2793	-86.1899	-163.393	-49.8162	94.7014	107.764	50.5232	58.8818	79.4464	-143.556	191.998	-174.202	152.067	-171.314	244.388	-197.353	177.52	-35.7462	-136.705	-71.6958	278.819	-92.0819	366.83	-53.003	137.459	-89.9068	-50.7314	-69.4815	251.332	-221.394	-184.63	-22.1089	117.673
366	6	2861.28	6.42907	5.31817	70.4192	52.4556	-86.1899	-163.393	-49.8162	94.7014	107.764	50.5232	58.8818	79.4464	-143.556	191.998	-174.202	152.067	-171.314	244.388	-197.353	177.52	-35.7462	-136.705	-71.6958	278.819	-92.0819	366.83	-53.003	137.459	-85.1637	-60.7314	-65.9157	248.591	-215.773	-179.681	-22.2475	117.623
367	1	2997.18	6.42068	5.29947	71.2434	53.2231	-86.4315	-163.691	-49.9623	95.9401	106.518	50.2672	58.0579	87.2658	-149.945	201.998	-184.022	151.395	-170.976	239.063	-192.452	167.871	-27.0486	-137.145	-71.6958	278.819	-92.0819	366.83	-53.003	137.459	-85.1637	-60.7314	-65.9157	248.591	-215.773	-179.681	-22.2475	117.623
367	2	2796.78	6.41627	5.30099	70.2979	52.9276	-86.4315	-163.691	-49.9623	95.9401	106.518	50.2672	58.2935	80.764	-143.157	196.361	-178.574	151.051	-171.171	244.589	-198.407	174.754	-32.6754	-137.31	-74.6087	281.842	-94.0021	374.217	-63.003	137.915	-85.1637	-60.7314	-65.9157	248.591	-215.773	-179.681	-22.2475	117.623
367	3	2693.77	6.42385	5.29779	69.6638	51.9962	-86.4315	-163.691	-49.9623	95.9401	106.518	50.2672	59.3819	76.45	-141.39	186.361	-168.733	152.45	-171.148	244.521	-198.281	174.731	-32.6913	-137.214	-74.5027	281.75	-93.9896	373.985	-62.6525	137.921	-85.4003	-60.281	-66.0452	248.696	-216.039	-179.883	-22.2475	117.623
367	4	2731.63	6.4148	5.29586	69.7833	52.1016	-87.0371	-167.563	-46.3573	96.0318	106.406	49.4119	59.2944	76.9793	-141.702	187.801	-170.258	152.422	-171.127	244.14	-197.897	174.155	-32.1979	-137.215	-73.5006	280.635	-92.5894	371.136	-59.3471	137.603	-89.1345	-54.1824	-67.0441	251.648	-221.267	-186.264	-19.0478	117.963
367	5	2732.2	6.41116	5.2949	70.155	52.0076	-87.0371	-167.563	-46.3573	96.0318	106.406	49.4119	59.2944	76.9793	-141.702	187.801	-170.258	152.422	-171.127	244.14	-197.897	174.155	-32.1979	-137.215	-70.4402	277.967	-91.3178	364.019	-49.3471	137.226	-89.1323	-54.1455	-67.0741	251.575	-221.199	-186.331	-19.0723	117.961
367	6	2740.16	6.41142	5.29651	69.7882	51.9761	-87.0371	-167.563	-46.3573	96.0318	106.406	49.4119	59.2944	76.9793	-141.702	187.801	-170.258	152.422	-171.127	244.14	-197.897	174.155	-32.1979	-137.215	-70.4402	277.967	-91.3178	364.019	-49.3471	137.226	-93.9417	-44.1455	-70.6822	254.734	-227.507	-190.271	-19.6546	117.755
368	1	2306.34	6.37121	5.26139	69.3386	51.8017	-87.8774	-168.292	-47.2576	100.638	101.777	48.5424	59.2944	76.9793	-141.702	187.801	-170.258	152.422	-171.127	244.14	-197.897	174.155	-32.1979	-137.215	-72.961	283.24	-97.0747	371.865	-59.3471	138.864	-93.9417	-44.1455	-70.6822	254.734	-227.507	-190.271	-19.6546	117.755
368	2	2642.83	6.45191	5.32511	72.0864	52.8185	-88.1737	-172.491	-42.43	99.6364	102.382	48.5805	59.9455	83.5857	-151.655	188.925	-171.205	155.191	-171.24	244.828	-198.643	175.637	-33.5776	-137.186	-60.7894	272.56	-91.6893	346.576	-24.054	137.58	-90.7143	-51.2492	-65.7186	249.966	-221.209	-193.431	-14.8586	118.615
368	3	2664	6.45663	5.3281	72.0931	52.8452	-86.6707	-162.491	-51.251	96.9493	105	50.5707	59.9455	83.5857	-151.655	188.925	-171.205	155.191	-171.059	244.297	-197.652	175.45	-33.6936	-136.44	-60.957	272.823	-92.325	347.447	-24.8232	137.901	-90.6463	-51.4014	-65.6608	249.921	-221.123	-193.359	-14.8586	118.615
368	4	2881.5	6.42041	5.32171	72.7869	52.8986	-87.5646	-168.004	-45.4519	96.6457	105.091	49.7503	59.8837	84.3632	-152.294	190.038	-172.321	155.145	-171.481	240.001	-197.691	174.279	-28.0418	-146.448	-64.1002	282.954	-91.9091	349.78	-33.6507	134.695	-89.8564	-53.2891	-64.8869	249.45	-220.178	-192.592	-14.7869	118.622
368	5	2807.3	6.42474	5.33289	72.9195	53.5171	-87.5646	-168.004	-45.4519	96.6457	105.091	49.7503	59.8837	84.3632	-152.294	190.038	-172.321	155.145	-172.1	246.226	-203.847	184.279	-36.5831	-146.487	-64.1347	282.942	-91.8991	349.922	-33.8089	134.701	-89.842	-53.1047	-65.0489	249.084	-219.836	-192.905	-15.213	118.585
368	6	2810.68	6.42108	5.33131	72.603	53.6656	-87.5426	-167.803	-45.6288	96.6283	105.103	49.7888	59.8935	84.2667	-152.221	189.868	-172.149	155.143	-172.126	246.39	-204.007	184.548	-36.8147	-146.489	-64.0568	282.374	-91.7449	351.603	-35.126	134.927	-92.8776	-46.4355	-68.2858	252.807	-225.152	-194.851	-15.5912	118.53
369	1	2105.36	6.34236	5.26061	72.1534	53.2258	-88.9027	-169.016	-47.3018	104.454	97.3593	48.2286	59.8935	84.2667	-152.221	189.868	-172.149	155.143	-172.126	246.39	-204.007	184.548	-36.8147	-146.489	-65.7922	290.18	-101.745	359.503	-44.1746	137.678	-92.8776	-46.4355	-68.2858	252.807	-225.152	-194.851	-15.5912	118.53
369	2	2003.43	6.3332	5.25251	71.0799	52.519	-88.9027	-169.016	-47.3018	104.454	97.3593	48.2286	59.9669	78.575	-145.862	185.667	-168.1	154.541	-172.126	246.39	-204.007	184.548	-36.8147	-146.489	-68.4642	292.418	-103.452	367.096	-54.1746	138.491	-92.8776	-46.4355	-68.2858	252.807	-225.152	-194.851	-15.5912	118.53
369	3	2012.87	6.34693	5.26289	71.0738	52.6297	-88.7064	-167.626	-48.5245	103.986	97.799	48.5003	59.9669	78.575	-145.862	185.667	-168.1	154.541	-171.861	245.626	-202.548	184.173	-36.9371	-145.326	-71.6101	295.098	-105.387	374.581	-64.1746	139.269	-88.8072	-56.1188	-64.1551	249.95	-220.01	-190.306	-15.5912	118.53
369	4	2026.28	6.34592	5.25283	71.0319	52.5102	-88.8654	-168.889	-47.341	103.932	97.8812	48.2535	59.9366	79.0941	-146.326	186.343	-168.788	154.541	-171.835	245.254	-202.199	183.544	-36.3843	-145.337	-70.7722	295.847	-106.76	371.322	-60.4365	139.745	-93.3299	-46.6854	-67.3706	252.594	-225.468	-194.773	-15.6048	118.527
369	5	2445.01	6.36299	5.27797	72.5043	52.9164	-88.2769	-161.851	-52.4424	100.167	100.998	49.5854	59.1447	84.7041	-149.872	193.861	-175.742	152.959	-171.642	231.849	-186.332	160.28	-19.2926	-145.81	-69.5619	294.628	-106.102	368.679	-56.6374	139.58	-84.1742	-65.3891	-65.3066	256.084	-223.124	-167.363	-31.9534	114.315
369	6	2470.37	6.36022	5.27602	72.1578	52.9692	-88.2769	-161.851	-52.4424	100.167	100.998	49.5854	59.1447	84.7041	-149.872	193.861	-175.742	152.959	-171.642	231.849	-186.332	160.28	-19.2926	-145.81	-69.5619	294.628	-106.102	368.679	-56.6374	139.58	-89.1293	-55.3891	-69.576	259.843	-231.179	-166.492	-35.6004	112.988
370	1	2315.19	6.30602	5.26271	72.3032	53.2274	-88.6543	-166.294	-48.8608	100.914	100.49	48.8301	58.602	90.1082	-156.244	196.271	-178.45	152.97	-171.505	234.192	-188.892	163.08	-21.6474	-145.843	-69.6606	294.716	-106.146	368.806	-56.7659	139.592	-88.2833	-56.9374	-69.1454	253.396	-224.619	-168.173	-33.6537	113.58
370	2	2400.43	6.3703	5.34066	71.6864	53.5082	-88.7436	-166.311	-47.7071	103.581	97.0929	49.7562	58.5558	89.445	-155.288	196.784	-179.067	152.905	-171.823	235.722	-190.502	161.945	-20.0268	-145.714	-82.6043	307.734	-114.199	388.71	-86.1098	142.98	-88.2679	-56.7681	-69.5701	248.218	-220.244	-178.417	-24.7856	112.543
370	3	2305.56	6.37915	5.33975	70.6148	52.4174	-88.7363	-166.258	-47.7532	103.563	97.1102	49.7666	59.4415	85.5153	-153.608	187.351	-169.643	153.98	-171.734	235.507	-190.063	161.913	-20.14	-145.321	-82.5377	307.543	-114.156	388.646	-85.906	143.012	-93.5006	-46.7681	-72.0744	250.335	-226.065	-183.672	-24.7856	112.543
370	4	2293.64	6.37677	5.34588	71.1305	53.06	-88.9455	-167.444	-46.6678	103.593	97.1114	49.4547	59.427	85.6391	-153.694	187.58	-169.879	153.967	-172.06	238.896	-194.042	167.28	-24.4422	-145.971	-82.9344	307.528	-113.065	389.968	-88.4893	143.024	-89.0757	-56.7244	-68.4328	248.119	-220.552	-180.548	-23.1202	112.956
370	5	2328.83	6.36992	5.34708	69.9887	51.6965	-88.5806	-164.73	-49.0337	103.062	97.5319	50.0472	59.2368	87.2364	-154.77	189.844	-172.041	153.623	-171.993	237.641	-192.765	165.007	-22.4588	-146.058	-77.0335	295.44	-104.807	380.951	-72.1726	141.298	-93.3594	-45.2993	-69.3988	237.272	-214.33	-210.449	-4.8197	114.599
370	6	2329.68	6.37326	5.35189	70.5247	51.9943	-88.5806	-164.73	-49.0337	103.062	97.5319	50.0472	59.2368	87.2364	-154.77	189.844	-172.041	153.623	-171.993	237.641	-192.765	165.007	-22.4588	-146.058	-77.0335	295.44	-104.807	380.951	-72.1726	141.298	-89.81	-55.2993	-65.5613	237.295	-212.744	-201.977	-7.90005	113.714
371	1	1980.84	6.3512	5.33367	70.7117	52.6103	-89.0799	-165.462	-49.4955	105.902	94.808	49.3706	59.2368	87.2364	-154.77	189.844	-172.041	153.623	-172.394	244.778	-200.628	175.007	-30.5929	-146.398	-76.4143	295.803	-105.985	380.206	-70.8118	141.6	-89.81	-55.2993	-65.5613	237.295	-212.744	-201.977	-7.90005	113.714
371	2	1836.48	6.33328	5.31187	69.7401	51.2358	-89.0799	-165.462	-49.4955	105.902	94.808	49.3706	59.4259	78.2045	-144.77	183.438	-165.877	152.883	-172.394	244.778	-200.628	175.007	-30.5929	-146.398	-72.7762	291.173	-104.064	375.279	-62.5188	141.79	-89.81	-55.2993	-65.5613	237.295	-212.744	-201.977	-7.90005	113.714
371	3	1843.87	6.33679	5.31307	70.387	51.215	-89.0799	-165.462	-49.4955	105.902	94.808	49.3706	59.4259	78.2045	-144.77	183.438	-165.877	152.883	-172.161	244.133	-199.4	174.785	-30.7665	-145.391	-70.141	288.787	-103.741	369.887	-54.1442	141.962	-85.3109	-65.2993	-62.6943	234.865	-207.16	-196.697	-7.90005	113.714
371	4	1882.88	6.25763	5.26815	70.1466	50.8687	-89.6369	-167.433	-47.316	106.487	94.2268	48.7871	59.7056	77.6299	-145.431	181.027	-163.821	153.551	-173.156	240.241	-196.896	172.281	-27.8889	-145.693	-70.0988	289.558	-103.195	369.024	-53.7756	141.328	-91.3435	-55.7149	-63.4749	240.293	-216.837	-201.517	-8.24194	113.693
371	5	1844.74	6.28109	5.28827	70.0721	51.6321	-89.6512	-167.545	-47.2172	106.502	94.2152	48.7637	60.0565	76.3645	-144.991	181.2	-164.632	154.765	-173.677	246.3	-202.936	182.157	-36.3743	-145.651	-72.6309	291.266	-103.839	374.969	-61.9744	141.581	-91.2098	-55.637	-63.7482	239.823	-216.276	-201.539	-7.76571	113.759
371	6	1853.64	6.28357	5.29084	70.6206	51.9788	-89.6512	-167.545	-47.2172	106.502	94.2152	48.7637	60.0565	76.3645	-144.991	181.2	-164.632	154.765	-173.677	246.3	-202.936	182.157	-36.3743	-145.651	-72.6309	291.266	-103.839	374.969	-61.9744	141.581	-86.9728	-65.637	-61.0329	239.081	-212.917	-193.776	-9.66887	113.212
372	1	1375.67	6.23573	5.25139	71.0426	51.7092	-90.4611	-168.561	-48.3514	111.472	89.4508	47.6434	60.0565	76.3645	-144.991	181.2	-164.632	154.765	-173.677	246.3	-202.936	182.157	-36.3743	-145.651	-68.4121	292.33	-109.013	369.034	-51.9744	142.867	-86.9728	-65.637	-61.0329	239.081	-212.917	-193.776	-9.66887	113.212
372	2	1342.88	6.23636	5.25297	70.3537	51.4952	-90.4611	-168.561	-48.3514	111.472	89.4508	47.6434	60.0922	73.3862	-141.591	179.129	-162.599	154.429	-173.677	246.3	-202.936	182.157	-36.3743	-145.651	-71.4445	294.217	-109.814	376.192	-61.9744	143.357	-86.9728	-65.637	-61.0329	239.081	-212.917	-193.776	-9.66887	113.212
372	3	1417.42	6.2324	5.24393	70.3139	51.226	-90.5694	-169.122	-47.8092	111.576	89.3515	47.5174	60.4083	74.3329	-143.688	180.755	-164.983	155.31	-173.4	245.357	-201.347	181.505	-36.219	-144.543	-68.7331	292.282	-110.01	371.02	-53.9805	143.785	-91.9291	-55.918	-63.0231	241.031	-218.622	-198.765	-9.75951	113.204
372	4	1398.5	6.2326	5.24268	70.9572	51.588	-90.5694	-169.122	-47.8092	111.576	89.3515	47.5174	60.4083	74.3329	-143.688	180.755	-164.983	155.31	-173.4	245.357	-201.347	181.505	-36.219	-144.543	-68.7781	292.64	-109.725	370.723	-53.9632	143.486	-88.0474	-65.918	-59.6411	240.124	-214.844	-193.477	-9.75951	113.204
372	5	1525.13	6.24582	5.24197	69.3427	50.3948	-90.7887	-170.759	-46.3799	111.902	89.1053	47.1562	61.4683	65.0437	-136.472	177.394	-163.708	158.428	-173.224	243.673	-199.69	179.114	-34.2111	-144.45	-72.3908	294.628	-110.059	378.922	-65.3448	143.636	-94.4173	-50.6126	-63.9975	239.742	-219.426	-205.171	-4.71794	113.806
372	6	1461.05	6.24718	5.24441	69.8616	50.8001	-90.7887	-170.759	-46.3799	111.902	89.1053	47.1562	61.4683	65.0437	-136.472	177.394	-163.708	158.428	-173.224	243.673	-199.69	179.114	-34.2111	-144.45	-72.3908	294.628	-110.059	378.922	-65.3448	143.636	-91.468	-59.0373	-61.7159	241.171	-219.593	-195.171	-8.99386	112.605
373	1	1061.8	6.19948	5.20429	70.3025	50.6998	-91.7846	-171.635	-48.2825	118.344	82.9163	45.7857	61.4683	65.0437	-136.472	177.394	-163.708	158.428	-173.224	243.673	-199.69	179.114	-34.2111	-144.45	-69.8025	300.357	-120.059	378.229	-62.0881	146.075	-91.468	-59.0373	-61.7159	241.171	-219.593	-195.171	-8.99386	112.605
373	2	1084.71	6.15877	5.1816	70.9704	50.5447	-91.9854	-172.765	-47.1737	118.482	82.8199	45.5031	61.5306	65.1334	-137.832	175.634	-162.472	159.154	-173.244	243.017	-199.11	178.291	-33.4691	-144.472	-65.3197	298.008	-120.724	370.279	-50.1856	146.8	-88.0388	-65.3474	-61.2915	238.689	-214.513	-190.854	-8.95729	112.611
373	3	1052.35	6.16316	5.18497	70.5403	50.4428	-91.5283	-169.224	-50.289	117.114	84.0409	46.1909	61.3597	67.0372	-139.191	177.439	-164.172	158.653	-173.074	242.577	-198.259	178.111	-33.5691	-143.78	-65.6921	298.186	-120.874	371.175	-51.3349	146.905	-93.0418	-55.3474	-63.1522	240.346	-220.073	-196.495	-8.95729	112.611
373	4	1064.18	6.15426	5.17726	71.3895	50.8982	-91.5283	-169.224	-50.289	117.114	84.0409	46.1909	61.3597	67.0372	-139.191	177.439	-164.172	158.653	-173.091	241.744	-198.032	176.808	-31.9237	-144.897	-65.9165	299.181	-119.674	370.218	-51.3484	145.86	-89.7356	-65.3474	-59.2555	240.807	-217.912	-191.301	-8.95729	112.611
373	5	955.435	6.17439	5.25665	73.3381	55.7665	-90.9516	-164.37	-54.5008	115.883	84.9442	47.2455	59.9481	78.8961	-146.243	188.334	-173.242	153.496	-178.342	268.391	-222.547	208.922	-58.8776	-148.569	-68.2242	299.851	-119.279	375.561	-58.5979	145.808	-85.1268	-73.7007	-59.1551	239.673	-213.153	-183.275	-20.1575	111.049
373	6	961.428	6.17067	5.25431	73.0105	55.7929	-90.9516	-164.37	-54.5008	115.883	84.9442	47.2455	59.9481	78.8961	-146.243	188.334	-173.242	153.496	-178.342	268.391	-222.547	208.922	-58.8776	-148.569	-68.2242	299.851	-119.279	375.561	-58.5979	145.808	-90.345	-64.0899	-61.9359	244.57	-223.153	-180.743	-25.7445	109.399
374	1	511.189	6.11372	5.20391	73.4439	56.671	-92.5632	-168.074	-54.8445	125.281	76.0321	44.918	59.9481	78.8961	-146.243	188.334	-173.242	153.496	-179.585	273.366	-232.547	205.832	-51.2293	-152.606	-68.2242	299.851	-119.279	375.561	-58.5979	145.808	-90.345	-64.0899	-61.9359	244.57	-223.153	-180.743	-25.7445	109.399
374	2	510.974	6.12205	5.21466	73.0646	56.7734	-92.5632	-168.074	-54.8445	125.281	76.0321	44.918	59.9576	78.1704	-145.432	187.773	-172.674	153.43	-179.586	273.364	-232.546	205.829	-51.226	-152.606	-71.5454	301.936	-119.676	382.465	-68.5979	145.887	-90.3198	-64.1329	-61.9358	244.559	-223.121	-180.711	-25.7445	109.399
374	3	488.417	6.12702	5.21042	73.7603	57.696	-92.5632	-168.074	-54.8445	125.281	76.0321	44.918	59.0643	84.7887	-149.503	197.773	-182.444	151.781	-179.429	272.882	-231.751	205.548	-51.2007	-152.063	-71.3688	301.965	-119.998	382.13	-67.9589	146.003	-90.2712	-64.2315	-61.9194	244.546	-223.069	-180.648	-25.7445	109.399
374	4	518.309	6.13368	5.20624	73.2479	56.9328	-92.5632	-168.074	-54.8445	125.281	76.0321	44.918	60.0805	81.7223	-149.289	187.796	-172.444	153.366	-179.429	272.882	-231.751	205.548	-51.2007	-152.063	-71.3747	302.034	-119.907	382.034	-67.9263	145.925	-90.2639	-64.2471	-61.9166	244.545	-223.063	-180.638	-25.7445	109.399
374	5	545.008	6.10729	5.21308	74.1102	57.6988	-92.4641	-167.187	-55.5996	124.989	76.2442	45.1106	60.0243	82.2501	-149.708	188.39	-173.004	153.286	-181.326	277.028	-235.671	211.04	-55.216	-153.397	-67.9239	298.756	-118.753	375.818	-58.0978	145.842	-86.9287	-68.5602	-62.48	244.613	-219.473	-182.809	-22.4775	109.909
374	6	534.501	6.10701	5.21427	73.6732	57.5082	-92.4641	-167.187	-55.5996	124.989	76.2442	45.1106	60.0243	82.2501	-149.708	188.39	-173.004	153.286	-181.326	277.028	-235.671	211.04	-55.216	-153.397	-67.9239	298.756	-118.753	375.818	-58.0978	145.842	-92.4357	-58.5602	-64.274	246.647	-226.206	-186.243	-24.2725	109.386
375	1	439.083	6.09891	5.21182	74.1794	57.4634	-92.7886	-168.002	-55.5873	126.852	74.4849	44.6367	60.0243	82.2501	-149.708	188.39	-173.004	153.286	-181.329	277.039	-235.689	211.042	-55.2097	-153.403	-63.6631	298.744	-122.112	369.78	-48.0978	146.737	-92.4357	-58.5602	-64.274	246.647	-226.206	-186.243	-24.2725	109.386
375	2	466.611	6.06098	5.18261	73.0283	56.3018	-93.0241	-168.726	-54.8881	126.908	74.531	44.319	60.1142	73.4034	-139.781	182.022	-166.618	152.499	-181.525	274.831	-235.044	209.969	-53.8421	-154.071	-65.2911	300.185	-123.486	374.73	-54.6363	147.44	-88.9955	-64.067	-64.6032	244.125	-220.863	-181.997	-24.1483	109.415
375	3	411.717	6.06761	5.18007	73.545	57.1845	-93.0241	-168.726	-54.8881	126.908	74.531	44.319	59.1626	82.1318	-145.914	192.022	-176.122	150.503	-181.14	273.703	-233.184	209.271	-53.7509	-152.804	-66.2683	301.161	-124.428	376.826	-57.3034	147.74	-88.9948	-64.0682	-64.603	244.125	-220.862	-181.996	-24.1483	109.415
375	4	419.8	6.07177	5.17601	74.2805	58.191	-93.0241	-168.726	-54.8881	126.908	74.531	44.319	58.2036	87.6065	-148.983	202.022	-185.941	149.15	-181.14	273.703	-233.184	209.271	-53.7509	-152.804	-66.278	301.203	-124.368	376.775	-57.2968	147.691	-88.9947	-64.0684	-64.603	244.125	-220.862	-181.996	-24.1483	109.415
375	5	417.199	6.08135	5.18873	73.8178	58.295	-93.0241	-168.726	-54.8881	126.908	74.531	44.319	58.2036	87.6065	-148.983	202.022	-185.941	149.15	-181.14	273.703	-233.184	209.271	-53.7509	-152.804	-69.6404	302.264	-123.582	383.858	-67.2968	147.418	-88.9843	-63.8434	-64.7624	243.79	-220.525	-182.346	-24.3842	109.392
375	6	456.781	6.08299	5.1897	74.3734	58.6913	-93.0241	-168.726	-54.8881	126.908	74.531	44.319	58.2036	87.6065	-148.983	202.022	-185.941	149.15	-181.14	273.703	-233.184	209.271	-53.7509	-152.804	-69.6404	302.264	-123.582	383.858	-67.2968	147.418	-83.6161	-73.8434	-63.6563	243.088	-215.656	-174.952	-25.2321	109.145
376	1	286.981	6.08792	5.19816	74.5119	59.1416	-93.6831	-170.347	-55.043	131.027	70.6139	43.3499	58.2036	87.6065	-148.983	202.022	-185.941	149.15	-181.144	273.723	-233.217	209.277	-53.7428	-152.815	-71.1112	309.079	-131.852	392.451	-77.2968	149.246	-83.6161	-73.8434	-63.6563	243.088	-215.656	-174.952	-25.2321	109.145
376	2	258.489	6.05377	5.18728	72.7164	56.9721	-94.3286	-172.727	-52.7257	131.438	70.2882	42.546	58.4848	79.2782	-140.418	194.852	-178.808	148.946	-181.14	271.881	-231.476	207.666	-52.4949	-152.729	-68.9035	308.123	-133.294	389.847	-72.9234	150.563	-88.7181	-63.9745	-65.5376	239.912	-216.781	-180.932	-24.6085	109.241
376	3	223.098	6.03802	5.17722	73.4532	57.9867	-94.3286	-172.727	-52.7257	131.438	70.2882	42.546	57.1563	84.7309	-142.608	204.852	-188.784	147.042	-181.121	271.825	-231.383	207.632	-52.4911	-152.665	-68.8655	308.126	-133.345	389.778	-72.8061	150.584	-88.2068	-64.9351	-65.4114	239.803	-216.257	-180.341	-24.6085	109.241
376	4	231.876	6.03318	5.17102	72.7759	57.3948	-94.9875	-174.799	-50.5347	132.505	69.0523	42.0674	57.2625	84.3143	-142.393	204.105	-188.082	147.149	-181.082	270.76	-230.226	206.224	-51.4382	-152.504	-68.6748	308.017	-133.25	389.31	-72.2065	150.558	-92.4165	-55.6975	-68.3015	240.397	-220.224	-184.603	-24.4353	109.26
376	5	223.669	6.02355	5.17222	73.1396	57.549	-94.9464	-174.453	-50.8344	132.401	69.1256	42.1459	57.2735	85.082	-143.38	203.615	-187.422	147.174	-181.956	273.957	-233.24	209.511	-53.8539	-153.268	-64.9814	305.484	-133.365	383.142	-62.3376	151.044	-90.9677	-56.8531	-69.5044	238.186	-216.847	-183.353	-25.4411	109.159
376	6	223.147	6.03402	5.18602	72.7763	57.7563	-94.9464	-174.453	-50.8344	132.401	69.1256	42.1459	57.2735	85.082	-143.38	203.615	-187.422	147.174	-181.956	273.957	-233.24	209.511	-53.8539	-153.268	-68.5828	306.269	-131.746	389.953	-72.3376	150.369	-90.5186	-57.7418	-69.425	238.178	-216.518	-182.459	-25.8254	109.047
377	1	152.296	6.02522	5.17816	74.0257	59.3102	-95.0491	-174.536	-51.6209	134.147	67.4959	41.8841	56.3979	94.7406	-152.496	213.615	-197.308	147.027	-181.96	273.97	-233.262	209.517	-53.8495	-153.276	-68.5828	306.269	-131.746	389.953	-72.3376	150.369	-90.5186	-57.7418	-69.425	238.178	-216.518	-182.459	-25.8254	109.047
377	2	136.38	6.02592	5.19029	73.4478	58.2747	-95.0491	-174.536	-51.6209	134.147	67.4959	41.8841	56.9249	84.7406	-142.678	204.337	-188.097	147.062	-182.045	274.562	-234.051	209.859	-53.9377	-153.432	-69.7894	312.354	-137.979	394.035	-77.4097	151.195	-86.5976	-64.9483	-68.6118	235.66	-210.878	-177.95	-25.8254	109.047
377	3	134.318	6.02448	5.18382	72.8391	57.782	-95.1793	-175.143	-51.0607	134.261	67.4199	41.7069	56.9549	84.6381	-142.631	204.127	-187.903	147.094	-181.723	273.098	-232.123	208.668	-53.3267	-152.492	-70.5014	313.09	-139.436	394.841	-79.2555	152.633	-92.1657	-55.3191	-69.4426	236.336	-216.233	-183.72	-25.699	109.066
377	4	138.517	6.02256	5.18063	73.5287	58.178	-95.1793	-175.143	-51.0607	134.261	67.4199	41.7069	56.9549	84.6381	-142.631	204.127	-187.903	147.094	-181.723	273.098	-232.124	208.668	-53.3261	-152.493	-70.5436	313.35	-138.713	394.165	-78.948	152.12	-88.1937	-65.3191	-66.5362	236.541	-213.124	-177.965	-25.699	109.066
377	5	137.314	6.00624	5.18482	73.6888	58.248	-95.0831	-174.277	-51.8091	133.98	67.623	41.8961	57.0787	85.362	-143.869	202.628	-186.221	147.243	-183.23	277.235	-236.128	212.86	-56.2941	-153.631	-66.5808	309.925	-138.33	388.181	-68.7742	152.629	-88.8629	-63.1127	-66.8976	234.499	-211.643	-182.394	-25.3636	109.199
377	6	134.884	6.0013	5.18426	73.8931	58.0084	-95.0831	-174.277	-51.8091	133.98	67.623	41.8961	57.0787	85.362	-143.869	202.628	-186.221	147.243	-183.23	277.235	-236.128	212.86	-56.2941	-153.631	-62.9254	308.637	-139.682	381.614	-58.7742	153.391	-90.681	-59.6387	-67.3929	235.007	-213.665	-184.316	-25.5556	109.142
378	1	91.2331	5.99461	5.17694	75.0503	59.4756	-95.1646	-174.393	-52.4457	135.495	66.2143	41.6713	56.1749	94.2919	-151.973	212.628	-196.098	146.91	-183.232	277.243	-236.142	212.864	-56.2917	-153.636	-62.9254	308.637	-139.682	381.614	-58.7742	153.391	-90.681	-59.6387	-67.3929	235.007	-213.665	-184.316	-25.5556	109.142
378	2	98.7021	5.9929	5.17724	75.048	58.8049	-95.2084	-174.603	-52.2502	135.529	66.1935	41.6113	56.5719	87.3564	-145.195	206.187	-189.729	146.958	-183.262	277.268	-236.279	212.765	-56.1234	-153.702	-62.3854	312.48	-145.399	381.386	-58.4571	155.367	-85.5019	-69.4978	-66.2227	231.976	-206.443	-178.232	-25.5068	109.151
378	3	82.421	6.00054	5.18171	74.2241	58.0961	-94.7645	-170.153	-56.3003	132.955	68.5038	42.351	56.5719	87.3564	-145.195	206.187	-189.729	146.958	-182.569	275.294	-233.084	211.516	-55.9191	-151.551	-63.6848	313.605	-146.322	383.748	-61.6062	155.618	-91.4947	-59.4978	-66.7332	232.532	-212.205	-183.862	-25.5068	109.151
378	4	85.5492	5.97292	5.16788	74.8027	58.1471	-95.2604	-171.913	-54.6692	133.607	68.0337	41.6955	56.6605	86.9635	-144.933	205.56	-189.172	147.02	-182.669	272.406	-231.323	210.149	-54.407	-152.677	-63.5925	314.128	-144.947	382.011	-60.5114	154.639	-88.1095	-68.9441	-63.3091	233.528	-210.269	-179.56	-24.959	109.266
378	5	82.6186	5.98066	5.18348	74.3767	58.6081	-95.2129	-171.497	-55.0227	133.469	68.1276	41.7943	56.6646	87.7999	-145.973	205.305	-188.761	147.059	-183.493	275.455	-234.244	212.538	-55.9738	-153.406	-66.9393	313.627	-142.158	389.08	-70.4045	153.739	-88.5166	-67.3472	-63.9304	232.491	-209.587	-181.35	-25.2968	109.236
378	6	83.5795	5.97956	5.18361	73.9215	58.389	-95.2129	-171.497	-55.0227	133.469	68.1276	41.7943	56.6646	87.7999	-145.973	205.305	-188.761	147.059	-183.493	275.455	-234.244	212.538	-55.9738	-153.406	-66.9393	313.627	-142.158	389.08	-70.4045	153.739	-93.7563	-57.3472	-65.5268	234.609	-216.366	-184.982	-27.0053	108.737
379	1	6.3297	5.99565	5.1995	74.0845	58.9881	-95.3278	-172.66	-55.1777	136.587	65.2173	41.3913	56.6642	87.8244	-146.001	205.318	-188.774	147.062	-183.65	275.929	-235.078	212.791	-55.8378	-153.702	-69.3658	318.56	-147.037	396.675	-80.4045	154.806	-93.7563	-57.3472	-65.5268	234.609	-216.366	-184.982	-27.0053	108.737
379	2	11.6652	5.9815	5.19829	73.2487	57.4191	-95.8542	-175.015	-53.0356	137.129	64.9009	40.638	57.2213	77.8069	-136.126	196.265	-179.824	147.113	-183.505	273.164	-233.016	209.977	-53.4099	-153.83	-70.9441	323.187	-151.33	398.807	-84.1041	155.506	-89.0892	-65.903	-65.2132	229.065	-206.983	-179.728	-26.38	108.859
379	3	5.67537	5.98228	5.19914	72.7062	57.0072	-95.6198	-172.583	-55.2564	135.639	66.2405	41.0323	57.2213	77.8069	-136.126	196.265	-179.824	147.113	-183.343	272.728	-232.294	209.702	-53.3762	-153.333	-70.915	323.275	-151.512	398.716	-83.9457	155.567	-94.2854	-55.903	-66.3232	230.151	-212.519	-185.732	-26.38	108.859
379	4	5.6021	5.96475	5.19118	73.2596	57.2096	-96.0993	-174.01	-53.9063	136.293	65.7339	40.4431	57.2294	77.7988	-136.118	196.257	-179.816	147.121	-183.414	270.594	-230.735	208.519	-52.3443	-153.713	-71.4454	323.728	-150.245	398.683	-85.0502	154.915	-90.7854	-66.0096	-62.9229	230.488	-209.785	-180.48	-26.0354	108.923
379	5	259.051	5.93743	5.23578	75.8558	61.2164	-95.5172	-168.054	-58.8922	134.695	66.669	41.7601	57.8899	77.1286	-135.476	195.511	-179.066	147.785	-193.118	297.94	-255.673	237.913	-73.9381	-160.6	-66.1083	318.831	-149.65	391.521	-72.2372	155.776	-88.3449	-67.3621	-64.0005	225.137	-202.499	-185.613	-29.9932	108.397
379	6	240.512	5.93475	5.2338	75.4453	61.0476	-95.5172	-168.054	-58.8922	134.695	66.669	41.7601	57.8899	77.1286	-135.476	195.511	-179.066	147.785	-193.118	297.94	-255.673	237.913	-73.9381	-160.6	-66.1083	318.831	-149.65	391.521	-72.2372	155.776	-93.5748	-57.3621	-65.3222	228.123	-210.31	-188.736	-32.2215	107.733
380	1	-30.4812	5.95156	5.24347	75.8649	61.3017	-95.9691	-173.626	-55.6128	140.482	61.5588	40.5392	57.8898	77.1329	-135.481	195.509	-179.064	147.785	-193.131	296.1	-254.522	236.76	-72.8998	-160.817	-63.056	323.244	-159.635	393.785	-72.1608	159.421	-93.4149	-57.6842	-65.2943	228.021	-210.074	-188.527	-32.2455	107.731
380	2	-31.7782	5.96203	5.25896	75.3125	61.3597	-95.9691	-173.626	-55.6128	140.482	61.5588	40.5392	57.9203	76.4459	-134.804	194.89	-178.452	147.78	-193.132	296.103	-254.528	236.755	-72.8922	-160.819	-66.7072	322.914	-156.141	400.481	-82.1608	157.948	-93.4149	-57.6842	-65.2943	228.021	-210.074	-188.527	-32.2455	107.731
380	3	-51.7793	5.9633	5.25162	75.9583	62.198	-95.9691	-173.626	-55.6128	140.482	61.5588	40.5392	56.7529	80.966	-136.642	204.89	-188.159	146.162	-193.07	295.94	-254.282	236.634	-72.8535	-160.661	-66.7045	322.932	-156.172	400.472	-82.1433	157.957	-93.07	-58.5286	-65.0889	227.865	-209.641	-188.019	-32.2455	107.731
380	4	-49.2179	5.96367	5.25185	76.6923	62.6233	-95.9691	-173.626	-55.6128	140.482	61.5588	40.5392	56.7643	80.9615	-136.666	204.798	-188.068	146.178	-193.071	295.94	-254.286	236.635	-72.8508	-160.668	-66.797	323.094	-155.179	399.666	-81.7727	157.333	-89.7885	-68.5286	-61.4061	228.996	-207.884	-182.757	-32.2455	107.731
380	5	-40.6429	5.93328	5.24871	77.3563	63.2549	-95.9265	-173.164	-56.0025	140.323	61.6623	40.6426	56.7665	81.8066	-137.764	204.297	-187.394	146.19	-195.558	301.729	-259.556	240.596	-75.3643	-162.237	-62.7695	321.005	-156.594	393.709	-71.7608	158.507	-89.8274	-66.9623	-62.3725	227.51	-206.438	-184.863	-33.6526	107.594
380	6	-39.0058	5.93088	5.24673	76.9005	62.9987	-95.9265	-173.164	-56.0025	140.323	61.6623	40.6426	56.7665	81.8066	-137.764	204.297	-187.394	146.19	-195.558	301.729	-259.556	240.596	-75.3643	-162.237	-62.7377	321.011	-156.628	393.649	-71.6948	158.52	-94.7707	-56.9623	-63.6606	229.041	-212.268	-190.451	-34.0512	107.474
381	1	-50.1673	5.96279	5.27412	77.2296	63.2546	-95.6255	-175.528	-54.9347	142.926	59.327	40.4826	57.1326	80.3989	-137.13	206.488	-190.822	147.203	-195.497	300.21	-258.391	238.947	-73.6867	-162.212	-62.6099	324.753	-162.587	397.403	-74.5854	160.589	-94.1407	-58.0157	-63.9735	228.58	-211.158	-189.443	-34.1512	107.465
381	2	-50.2516	5.97312	5.29106	76.708	63.26	-95.6255	-175.528	-54.9347	142.926	59.327	40.4826	57.1943	79.2365	-136.01	205.307	-189.639	147.205	-195.506	300.244	-258.443	238.932	-73.6531	-162.225	-66.4643	325.19	-159.57	403.945	-84.5854	158.958	-94.1407	-58.0157	-63.9735	228.58	-211.158	-189.443	-34.1512	107.465
381	3	-50.0737	5.98001	5.29765	77.0757	63.2736	-95.6255	-175.528	-54.9347	142.926	59.327	40.4826	57.1986	79.2348	-136.019	205.27	-189.602	147.211	-195.06	299.094	-256.731	238.088	-73.3825	-161.137	-66.453	325.465	-160.008	403.848	-84.3979	159.081	-90.2319	-68.0157	-61.3185	226.878	-206.314	-183.496	-34.1512	107.465
381	4	-49.2898	5.96277	5.28684	76.4481	62.7885	-96.1357	-176.251	-54.0853	144.001	58.3044	40.0625	57.2269	79.1677	-136.004	205.046	-189.386	147.229	-195.05	297.229	-255.212	237.37	-72.9891	-161.109	-66.8819	325.802	-160.001	404.525	-85.6489	159.133	-95.052	-58.5278	-62.1858	228.437	-212.022	-189.411	-34.1891	107.462
381	5	-50.88	5.96215	5.28608	76.3658	62.4132	-96.055	-175.946	-54.3131	143.901	58.3903	40.1577	57.2874	78.6643	-135.521	204.828	-189.259	147.28	-194.786	296.417	-254.564	236.813	-72.5303	-160.966	-65.3058	325.172	-160.951	403.608	-83.2605	159.772	-93.6486	-60.2834	-60.8142	222.561	-205.741	-199.638	-24.3578	108.37
381	6	-51.4759	5.96746	5.29274	76.9308	62.791	-96.055	-175.946	-54.3131	143.901	58.3903	40.1577	57.2874	78.6643	-135.521	204.828	-189.259	147.28	-194.786	296.417	-254.564	236.813	-72.5303	-160.966	-65.3058	325.172	-160.951	403.608	-83.2605	159.772	-89.9227	-70.2834	-58.5016	222.309	-202.732	-191.075	-26.7352	107.701
382	1	-60.192	5.97406	5.29589	76.899	62.8591	-95.5536	-174.948	-55.4825	142.72	59.4945	40.5991	57.2874	78.6643	-135.521	204.828	-189.259	147.28	-194.805	296.207	-254.435	236.781	-72.4963	-160.984	-65.8576	325.55	-161.103	405.091	-85.4182	159.915	-89.9227	-70.2834	-58.5016	222.309	-202.732	-191.075	-26.7352	107.701
382	2	-48.1631	5.97275	5.3154	76.9968	62.6761	-95.5536	-174.948	-55.4825	142.72	59.4945	40.5991	57.5894	72.8664	-129.929	198.929	-183.345	147.283	-194.832	296.323	-254.615	236.711	-72.3594	-161.034	-71.4835	335.55	-167.046	409.918	-95.1596	158.887	-89.9227	-70.2834	-58.5016	222.309	-202.732	-191.075	-26.7352	107.701
382	3	-7.00155	5.96075	5.30117	76.4995	62.2589	-95.8726	-175.58	-54.7654	143.444	58.7872	40.3451	57.5977	72.8424	-129.923	198.863	-183.282	147.294	-194.751	294.817	-253.216	235.719	-71.7305	-160.794	-72.1879	336.972	-168.378	410.426	-96.6366	159.482	-94.46	-60.6261	-59.684	223.626	-208.077	-196.748	-26.8853	107.691
382	4	-42.1726	5.96141	5.30257	77.1997	62.6494	-95.8726	-175.58	-54.7654	143.444	58.7872	40.3451	57.6004	72.8362	-129.924	198.841	-183.26	147.298	-194.76	294.82	-253.24	235.727	-71.7188	-160.828	-72.2142	336.963	-167.196	409.466	-96.0694	158.817	-91.4754	-70.6261	-56.0073	224.541	-206.227	-191.362	-26.8853	107.691
382	5	-22.1135	5.95155	5.28956	76.6019	62.2092	-96.104	-176.458	-53.7926	144.657	57.6698	40.1104	57.6651	72.7072	-129.962	198.262	-182.676	147.386	-193.481	289.876	-248.739	231.861	-69.0281	-160.023	-69.2427	333.05	-166.373	411.146	-95.0528	159.98	-87.6827	-76.7206	-59.5194	227.212	-205.246	-175.4	-34.1159	106.932
382	6	-22.7681	5.94437	5.28818	76.2678	61.7273	-96.104	-176.458	-53.7926	144.657	57.6698	40.1104	57.6651	72.7072	-129.962	198.262	-182.676	147.386	-193.481	289.876	-248.739	231.861	-69.0281	-160.023	-64.8389	328.94	-166.507	405.835	-85.0528	161.539	-90.0757	-72.3016	-60.0361	228.069	-208.495	-176.175	-36.3518	106.272
383	1	-39.8026	5.95081	5.29186	76.2153	61.7729	-95.5536	-174.948	-55.4825	142.72	59.4945	40.5991	57.6652	72.7069	-129.962	198.262	-182.676	147.386	-193.514	289.55	-248.548	231.894	-69.0561	-160.022	-65.4415	329.234	-166.386	407.28	-87.1871	161.508	-90.0757	-72.3016	-60.0361	228.069	-208.495	-176.175	-36.3518	106.272
383	2	-30.1418	5.92721	5.28743	75.676	61.3039	-95.5194	-174.427	-55.9241	142.662	59.504	40.7016	57.9459	68.0617	-125.568	193.151	-177.554	147.386	-193.778	290.241	-249.287	233.21	-70.1699	-160.13	-69.4595	336.078	-170.338	410.648	-94.0074	160.75	-92.5917	-64.3327	-64.1394	227.056	-209.119	-179.337	-36.2001	106.289
383	3	-54.2115	5.9283	5.27925	76.4184	62.1813	-95.5194	-174.427	-55.9241	142.662	59.504	40.7016	56.6709	73.2961	-127.92	203.151	-187.136	145.465	-193.588	289.774	-248.567	232.86	-70.0651	-159.656	-69.4645	336.098	-170.362	410.645	-94.0054	160.754	-90.6932	-68.406	-63.6372	226.571	-206.964	-176.644	-36.2001	106.289
383	4	-60.6057	5.93623	5.28367	76.9274	62.5087	-97.074	-175.33	-55.4305	142.661	59.9291	39.0604	56.6787	73.2559	-127.889	203.114	-187.106	145.473	-193.507	289.131	-247.992	232.391	-69.7887	-159.643	-69.6892	336.361	-170.349	410.684	-94.2895	160.669	-85.824	-78.1176	-62.7641	226.017	-202.008	-170.608	-36.0217	106.335
383	5	-64.1736	5.92297	5.28147	77.0419	62.7923	-97.0099	-174.749	-55.9298	142.429	60.0943	39.1948	56.5698	73.7958	-128.293	203.729	-187.634	145.352	-195.148	295.134	-253.792	236.357	-72.1997	-161.162	-65.057	332.564	-171.063	405.236	-83.853	162.188	-86.9693	-73.2306	-64.9582	222.856	-199.862	-174.978	-36.383	106.319
383	6	-60.6796	5.91481	5.27813	77.3787	62.6377	-97.0099	-174.749	-55.9298	142.429	60.0943	39.1948	56.5698	73.7958	-128.293	203.729	-187.634	145.352	-195.148	295.134	-253.792	236.357	-72.1997	-161.162	-61.4189	333.15	-175.552	398.874	-73.853	164.215	-89.207	-69.2381	-65.4354	224.008	-203.301	-175.069	-38.5362	105.682
384	1	-68.4509	5.92687	5.2941	76.4872	62.5642	-96.4802	-174.821	-55.7671	142.535	59.8761	39.7056	56.5755	73.781	-128.289	203.688	-187.595	145.358	-195.115	294.87	-253.563	236.188	-72.108	-161.166	-64.6211	329.482	-168.538	405.916	-83.853	162.367	-89.207	-69.2381	-65.4354	224.008	-203.301	-175.069	-38.5362	105.682
384	2	-64.1313	5.93323	5.3144	76.3179	62.5354	-96.4804	-174.823	-55.7656	142.534	59.8768	39.7054	56.7672	70.9336	-125.656	200.619	-184.541	145.446	-195.119	294.888	-253.593	236.173	-72.0819	-161.174	-69.7171	334.429	-169.061	411.476	-93.853	160.521	-89.207	-69.2381	-65.4354	224.008	-203.301	-175.069	-38.5362	105.682
384	3	-38.3486	5.91082	5.28831	75.6701	61.8858	-96.7603	-174.693	-55.5714	143.335	58.9549	39.6898	56.7928	70.8544	-125.622	200.448	-184.382	145.472	-195.363	292.929	-252.107	234.31	-70.5585	-160.797	-69.8554	335.183	-169.878	411.401	-93.9477	160.728	-94.6044	-59.3716	-65.7949	224.501	-208.719	-181.299	-38.5037	105.686
384	4	-56.4855	5.90876	5.2859	76.5074	62.3863	-96.7603	-174.693	-55.5714	143.335	58.9549	39.6898	56.7928	70.8544	-125.622	200.448	-184.382	145.472	-195.363	292.929	-252.108	234.311	-70.5583	-160.798	-69.9284	335.2	-168.307	410.129	-93.2507	159.837	-91.8402	-69.3716	-61.516	227.279	-208.807	-176.15	-38.5037	105.686
384	5	-41.013	5.87765	5.28189	77.4067	63.5895	-96.6068	-173.214	-56.8587	142.71	59.4203	40.0105	56.4246	72.9018	-127.262	202.189	-185.772	145.038	-198.306	301.751	-260.572	240.987	-75.0135	-162.998	-64.8471	330.841	-168.847	404.37	-82.0868	161.486	-90.7284	-69.3849	-62.3812	224.177	-204.77	-179.782	-38.709	105.707
384	6	-37.9106	5.87113	5.28069	77.9198	63.5256	-96.6068	-173.214	-56.8587	142.71	59.4203	40.0105	56.4246	72.9018	-127.262	202.189	-185.772	145.038	-198.306	301.751	-260.572	240.987	-75.0135	-162.998	-61.1249	331.348	-173.299	398.058	-72.0868	163.517	-90.7366	-69.3751	-62.3825	224.179	-204.779	-179.792	-39.0713	105.6
385	1	-65.6116	5.88473	5.29678	77.097	63.493	-96.1717	-173.931	-56.2901	142.714	59.4509	40.2537	56.4269	72.8958	-127.26	202.173	-185.756	145.04	-198.296	301.581	-260.438	240.889	-74.9562	-163.008	-64.3495	328.141	-166.813	405.066	-82.0868	161.753	-90.7366	-69.3751	-62.3825	224.179	-204.779	-179.792	-39.0713	105.6
385	2	-52.4788	5.83977	5.28077	77.7209	64.5919	-96.0185	-171.475	-58.2879	142.493	59.3837	40.8008	56.5571	70.2014	-124.634	199.619	-183.212	145.039	-200.467	306.744	-265.911	246.823	-79.4884	-163.654	-67.2321	331.85	-168.366	408.931	-88.3627	161.018	-91.5512	-68.9707	-62.5495	223.901	-205.259	-181.055	-38.6105	105.648
385	3	-55.7276	5.83756	5.28244	78.0349	64.6732	-96.2385	-169.832	-59.7901	141.444	60.3766	40.7238	56.5645	70.179	-124.625	199.566	-183.161	145.048	-200.147	304.883	-264.05	246.023	-79.1688	-163.191	-67.5355	332.101	-168.452	409.417	-89.1713	161.05	-86.8824	-78.4899	-61.7609	223.028	-200.128	-175.023	-38.4522	105.672
385	4	-54.937	5.82971	5.27396	78.5088	64.9458	-96.2385	-169.832	-59.7901	141.444	60.3766	40.7238	56.5645	70.179	-124.625	199.566	-183.161	145.048	-200.147	304.883	-264.05	246.023	-79.1688	-163.191	-67.6977	332.2	-166.202	407.614	-88.2724	159.747	-90.7085	-77.4305	-56.6763	229.82	-210.128	-177.501	-38.4522	105.672
385	5	-42.3874	5.81029	5.26234	78.7896	65.0489	-96.1915	-169.178	-60.3262	141.191	60.5421	40.8702	56.4853	70.5925	-124.927	200.046	-183.588	144.942	-201.212	307.12	-266.555	247.032	-79.4156	-163.849	-63.3334	329.512	-167.785	402.01	-78.0314	161.31	-90.7228	-76.4051	-57.2507	228.834	-209.161	-179.01	-38.918	105.636
385	6	-33.33	5.79639	5.25709	78.1498	64.5309	-96.7465	-169.351	-60.0819	142.407	59.4192	40.4125	56.4911	70.5752	-124.921	200.005	-183.548	144.949	-201.054	305.768	-265.396	246.942	-79.6095	-163.813	-63.4339	329.482	-167.669	402.215	-78.3378	161.28	-95.6999	-67.0425	-57.5269	229.224	-214.248	-184.685	-39.3765	105.483
386	1	-39.7884	5.79617	5.25836	77.8242	64.0558	-95.5536	-174.948	-55.4825	142.72	59.4945	40.5991	56.8063	69.736	-124.708	197.654	-181.291	145.306	-201.116	303.011	-263.548	246.874	-79.943	-164.29	-63.4339	329.482	-167.669	402.215	-78.3378	161.28	-95.6999	-67.0425	-57.5269	229.224	-214.248	-184.685	-39.3765	105.483
386	2	-35.8741	5.80306	5.27646	77.5018	64.009	-95.5538	-174.949	-55.4811	142.719	59.4952	40.5988	56.9692	67.3414	-122.488	195.141	-178.802	145.387	-201.119	303.022	-263.566	246.86	-79.9218	-164.296	-68.2251	332.612	-166.565	407.988	-88.3378	159.432	-95.6999	-67.0425	-57.5269	229.224	-214.248	-184.685	-39.3765	105.483
386	3	-57.8226	5.80277	5.26757	78.0869	64.7629	-95.5538	-174.949	-55.4811	142.719	59.4952	40.5988	55.6329	72.0714	-124.402	205.141	-188.355	143.57	-200.983	302.702	-263.088	246.61	-79.8314	-163.995	-68.2289	332.633	-166.593	407.986	-88.3346	159.438	-95.2398	-68.1838	-57.3381	229.085	-213.692	-183.908	-39.3765	105.483
386	4	-52.7186	5.80312	5.26815	78.8952	65.2827	-95.5538	-174.949	-55.4811	142.719	59.4952	40.5988	55.6329	72.0714	-124.402	205.141	-188.355	143.57	-200.983	302.702	-263.088	246.61	-79.8314	-163.996	-68.3164	332.685	-165.266	406.923	-87.8063	158.678	-92.2063	-78.1838	-53.9935	231.349	-212.904	-178.225	-39.3765	105.483
386	5	-23.4244	5.74153	5.25707	80.5379	66.2832	-95.3225	-172.712	-57.4199	141.821	60.1464	41.0892	54.8909	77.0855	-129.144	207.307	-189.524	142.884	-205.466	314.629	-273.752	255.715	-86.7191	-166.437	-63.4557	329.232	-166.457	400.983	-76.6797	160.268	-90.8081	-78.6962	-54.6725	228.105	-208.577	-182.774	-40.0414	105.435
386	6	-10.365	5.70998	5.23547	80.4948	65.943	-95.3718	-172.398	-57.6478	141.945	59.9848	41.1204	54.9037	77.0437	-129.115	207.225	-189.449	142.886	-205.764	313.288	-273.103	256.129	-87.1984	-166.621	-59.9062	330.046	-170.945	394.981	-67.2436	162.175	-95.9967	-68.784	-54.9846	228.636	-214.06	-188.513	-40.9866	105.153
387	1	-64.5583	5.70972	5.23536	80.4892	65.9446	-95.5536	-174.948	-55.4825	142.72	59.4945	40.5991	54.9048	77.5718	-129.751	206.782	-188.9	142.81	-205.782	313.327	-273.142	256.17	-87.2317	-166.63	-59.9062	330.046	-170.945	394.981	-67.2436	162.175	-95.9967	-68.784	-54.9846	228.636	-214.06	-188.513	-40.9866	105.153
387	2	189.28	5.82414	5.23539	84.5436	66.646	-94.2311	-185.939	-46.3292	127.394	76.3579	39.2016	54.9681	79.9762	-132.964	206.399	-188.367	143.48	-207.869	313.883	-282.54	233.525	-49.0803	-187.678	-49.7254	341.771	-183.224	383.011	-54.8792	172.42	-96.3638	-74.6008	-50.3087	232.057	-217.303	-186.712	-41.0685	104.987
387	3	160.971	5.81603	5.23299	85.1485	67.2731	-94.2311	-185.939	-46.3292	127.394	76.3579	39.2016	54.2176	88.1915	-142.964	208.16	-188.798	145.143	-207.705	313.514	-283.013	233.298	-49.0732	-187.293	-49.7253	341.772	-183.225	383.01	-54.8779	172.42	-97.9398	-72.0403	-49.8676	233.879	-220.499	-188.688	-41.0685	104.987
387	4	175.715	5.81615	5.22893	86.1785	67.93	-94.2311	-185.939	-46.3292	127.394	76.3579	39.2016	54.722	87.8829	-143.737	204.118	-184.792	145.706	-207.705	313.514	-283.013	233.298	-49.0732	-187.293	-50.6408	341.565	-179.189	381.203	-54.765	169.978	-97.3705	-82.0403	-41.676	242.473	-228.244	-185.83	-41.0685	104.987
387	5	205.459	5.81139	5.22876	87.6019	68.3402	-94.2311	-185.939	-46.3292	127.394	76.3579	39.2016	54.722	87.8829	-143.737	204.118	-184.792	145.706	-207.705	313.514	-283.013	233.298	-49.0732	-187.293	-49.6259	350.016	-189.189	372.929	-45.2853	171.338	-97.3511	-81.9128	-41.7845	242.333	-228.087	-185.972	-41.1007	104.984
387	6	230.453	5.81543	5.23352	88.124	68.8062	-94.2311	-185.939	-46.3292	127.394	76.3579	39.2016	54.722	87.8829	-143.737	204.118	-184.792	145.706	-207.705	313.514	-283.013	233.298	-49.0732	-187.293	-49.626	350.016	-189.189	372.928	-45.285	171.338	-93.4799	-91.0938	-41.4011	242.556	-225.07	-175.972	-43.9398	104.142
388	1	-47.6641	5.81206	5.24411	86.7951	68.3555	-94.4578	-184.055	-47.8985	130.021	73.4667	39.4412	54.7221	87.883	-143.737	204.118	-184.792	145.706	-208.265	314.634	-285.049	232.873	-47.4505	-188.254	-48.9462	340.016	-179.539	381.604	-53.5038	170.784	-93.4799	-91.0938	-41.4011	242.556	-225.07	-175.972	-43.9398	104.142
388	2	-50.6005	5.81904	5.25846	85.3751	67.6901	-94.4577	-184.054	-47.899	130.021	73.467	39.4413	55.0237	84.0632	-140.086	200.728	-181.579	145.785	-208.817	315.533	-286.535	232.886	-46.5865	-188.863	-50.2523	332.888	-170.899	390.258	-63.5038	169.534	-93.3798	-91.2773	-41.4144	242.54	-224.957	-175.834	-43.9398	104.142
388	3	-60.9174	5.81513	5.26653	79.3608	65.1726	-97.3712	-195.087	-36.7822	141.22	62.5354	37.1119	54.4093	86.341	-141.248	206.256	-187.053	145.179	-203.009	303.233	-265.339	233.961	-63.0729	-172.014	-54.4517	323.793	-165.649	393.769	-63.809	166.529	-96.4909	-67.7179	-54.9792	227.197	-213.145	-188.969	-40.3726	104.479
388	4	-76.957	5.76873	5.25566	80.7546	65.7256	-97.3712	-195.087	-36.7822	141.22	62.5354	37.1119	54.4093	86.341	-141.248	206.256	-187.053	145.179	-204.497	304.088	-270.179	241.771	-66.4549	-180.59	-56.6383	325.164	-155.649	387.239	-62.4896	159.955	-96.4957	-71.7278	-51.1223	231.059	-216.899	-188.237	-40.3726	104.479
388	5	-89.2285	5.64213	5.17937	83.9832	67.4985	-97.2408	-194.186	-37.5848	140.793	62.8898	37.3059	53.9082	90.7858	-144.612	204.438	-184.237	142.532	-210.393	323.203	-287.124	260.936	-84.5166	-184.324	-54.2115	323.952	-157.643	386.508	-62.881	161.231	-89.8633	-86.4074	-49.9598	226.715	-207.632	-172.715	-50.8129	102.846
388	6	-92.5441	5.65395	5.19296	83.3116	67.4667	-97.2408	-194.186	-37.5848	140.793	62.8898	37.3059	53.9082	90.7858	-144.612	204.438	-184.237	142.532	-210.393	323.203	-287.124	260.936	-84.5166	-184.324	-57.6428	322.885	-153.824	393.49	-72.881	160.028	-90.8812	-84.5052	-49.9391	226.73	-208.681	-173.711	-51.2236	102.72
389	1	-123.3	5.63671	5.18131	84.6006	68.53	-96.3638	-184.186	-46.8881	141.795	61.1249	39.0177	53.0435	98.5425	-151.218	214.342	-193.921	142.185	-211.467	326.035	-290.9	261.529	-83.5429	-185.205	-57.6428	322.885	-153.824	393.49	-72.881	160.028	-90.8812	-84.5052	-49.9391	226.73	-208.681	-173.711	-51.2236	102.72
389	2	-125.813	5.63726	5.18364	83.3789	67.4741	-96.9522	-184.475	-46.3605	143.004	59.8551	38.6907	53.4907	94.045	-147.093	210.114	-189.975	142.417	-211.228	324.398	-289.488	260.768	-83.0555	-185.199	-58.1904	323.528	-154.32	394.459	-74.4675	160.249	-95.0384	-76.0189	-50.3371	225.413	-211.405	-179.678	-50.8246	102.762
389	3	-120.402	5.6308	5.17933	83.6265	67.376	-96.2219	-182.856	-48.0714	139.79	62.9089	39.1474	53.668	97.5061	-152.234	208.492	-187.945	143.738	-211.027	323.936	-290.012	260.415	-82.9344	-184.761	-53.962	319.755	-153.783	388.465	-64.4675	161.018	-96.6345	-73.2128	-49.8916	227.134	-214.596	-181.845	-50.8246	102.762
389	4	-108.04	5.62047	5.17918	84.7172	68.0124	-96.2219	-182.856	-48.0714	139.79	62.9089	39.1474	53.668	97.5061	-152.234	208.492	-187.945	143.738	-211.533	323.064	-290.474	260.867	-82.1898	-186.892	-54.9077	320.522	-150.114	385.956	-63.8799	158.5	-94.6627	-83.2128	-45.1513	231.738	-216.795	-176.844	-50.8246	102.762
389	5	-109.15	5.62828	5.18389	84.4302	67.9951	-96.2546	-183.108	-47.8345	139.883	62.8282	39.0993	53.6255	97.5068	-152.154	209.01	-188.497	143.72	-211.548	322.412	-290.01	259.821	-80.9983	-186.901	-57.7105	321.197	-149.233	389.25	-69.5365	158.531	-94.1886	-83.6382	-45.7885	231.27	-215.776	-176.506	-50.6988	102.775
389	6	-93.3901	5.63338	5.19037	85.0411	68.5244	-96.2546	-183.108	-47.8345	139.883	62.8282	39.0993	53.6255	97.5068	-152.154	209.01	-188.497	143.72	-211.548	322.412	-290.01	259.821	-80.9983	-186.901	-57.7105	321.197	-149.233	389.25	-69.5365	158.531	-89.523	-93.6382	-45.7529	231.337	-211.46	-167.673	-52.0882	102.352
390	1	-121.159	5.61084	5.1798	85.5568	68.3486	-95.5536	-174.948	-55.4825	142.72	59.4945	40.5991	53.6257	97.5077	-152.155	209.009	-188.496	143.721	-213.654	325.744	-295.691	258.156	-76.0311	-189.178	-57.7105	321.197	-149.233	389.25	-69.5365	158.531	-89.523	-93.6382	-45.7529	231.337	-211.46	-167.673	-52.0882	102.352
390	2	-108.475	5.61177	5.18897	85.1223	67.1995	-95.2828	-172.553	-57.4176	141.917	60.0656	41.1783	54.454	87.5077	-142.687	200.554	-180.588	144.134	-214.305	327.032	-297.329	258.913	-76.0409	-189.575	-53.3594	320.366	-152.215	385.116	-61.3425	159.872	-89.523	-93.6382	-45.7529	231.337	-211.46	-167.673	-52.0882	102.352
390	3	-106.17	5.60477	5.17489	84.5278	67.1526	-95.3738	-172.31	-57.483	142.319	59.5777	41.248	54.4479	88.0146	-143.352	200.651	-180.644	144.208	-215.065	326.616	-297.87	257.684	-74.3862	-189.673	-56.6735	318.581	-147.719	391.945	-71.1669	158.564	-89.5482	-93.5721	-45.7598	231.286	-211.435	-167.791	-52.0132	102.361
390	4	-102.572	5.58265	5.16478	84.0424	66.8669	-96.5871	-172.697	-56.9995	145.135	56.9982	40.2508	54.4665	87.9062	-143.265	200.51	-180.517	144.218	-214.527	324.27	-295.787	257.471	-74.6451	-189.627	-57.3201	319.096	-146.123	391.213	-71.5261	157.447	-96.2431	-85.0569	-42.3193	233.669	-220.01	-175.693	-51.1359	102.497
390	5	-107.276	5.56954	5.15666	84.1909	66.5904	-96.5562	-172.405	-57.2561	145.002	57.1003	40.3132	54.5009	88.0479	-143.534	200.118	-180.088	144.263	-214.9	325.259	-296.704	258.098	-75.0993	-189.749	-53.5014	316.89	-146.874	385.234	-61.6007	158.169	-95.0793	-85.1513	-44.6693	231.665	-216.834	-173.96	-51.7779	102.451
390	6	-105.141	5.562	5.15836	84.6112	67.0859	-97.0134	-172.269	-57.207	146.419	55.7003	40.0361	54.512	87.9778	-143.476	200.033	-180.011	144.268	-214.589	323.751	-295.354	258.04	-75.3238	-189.698	-53.3909	316.87	-146.946	385.061	-61.3313	158.21	-90.6537	-94.5689	-44.6988	231.77	-212.746	-166.013	-52.6838	102.071
391	1	-98.4696	5.56798	5.16456	84.259	67.0502	-95.5536	-174.948	-55.4825	142.72	59.4945	40.5991	54.5577	87.7853	-143.356	199.657	-179.656	144.298	-214.212	319.596	-292.377	258.644	-76.1386	-190.146	-53.3909	316.87	-146.946	385.061	-61.3313	158.21	-90.6537	-94.5689	-44.6988	231.77	-212.746	-166.013	-52.6838	102.071
391	2	-93.3118	5.58376	5.18217	83.5463	66.7335	-95.5398	-174.821	-55.5847	142.632	59.5696	40.628	54.9152	83.3821	-139.164	195.999	-176.239	144.47	-214.218	319.606	-292.392	258.648	-76.134	-190.152	-56.5188	318.099	-146.349	392.241	-71.3313	157.771	-90.6537	-94.5689	-44.6988	231.77	-212.746	-166.013	-52.6838	102.071
391	3	-90.9673	5.57742	5.18166	84.0578	66.8429	-94.5964	-173.506	-57.1684	137.897	64.1437	41.0439	54.912	90.0322	-149.164	192.673	-171.821	147.064	-213.914	318.959	-293.137	258.148	-75.9919	-189.494	-52.9748	314.496	-145.298	387.025	-62.7249	158.187	-90.3789	-95.1262	-44.6946	231.972	-212.658	-165.622	-52.6838	102.071
391	4	-104.352	5.57672	5.17383	84.7471	67.7374	-94.5964	-173.506	-57.1684	137.897	64.1437	41.0439	53.9368	95.7262	-152.828	202.673	-181.525	146.044	-213.914	318.959	-293.137	258.148	-75.9919	-189.494	-53.0097	314.532	-145.183	386.939	-62.7071	158.103	-90.5675	-94.8963	-44.5892	232.046	-212.909	-165.819	-52.6838	102.071
391	5	-105.618	5.59	5.18902	84.3032	67.7822	-94.5964	-173.506	-57.1684	137.897	64.1437	41.0439	53.9368	95.7262	-152.828	202.673	-181.525	146.044	-213.976	319.154	-293.323	258.275	-76.0799	-189.537	-56.7527	314.965	-142.78	393.632	-72.7071	157.055	-90.5505	-94.5439	-44.8312	231.762	-212.606	-166.235	-53.0603	102.04
391	6	-105.563	5.58168	5.18625	84.2766	67.4326	-94.5964	-173.506	-57.1684	137.897	64.1437	41.0439	53.9368	95.7262	-152.828	202.673	-181.525	146.044	-213.976	319.154	-293.323	258.275	-76.0799	-189.537	-52.8816	313.026	-144.044	387.608	-62.7071	158.096	-93.2278	-89.8149	-44.5631	231.494	-215.15	-168.472	-54.3645	101.643
392	1	-106.155	5.59406	5.20008	83.7716	67.5008	-94.9199	-173.994	-56.5987	139.527	62.5727	40.8936	53.9371	95.7264	-152.829	202.671	-181.522	146.044	-213.975	319.153	-293.316	258.274	-76.0794	-189.54	-56.649	312.412	-140.398	394.232	-72.7071	156.773	-93.2278	-89.8149	-44.5631	231.494	-215.15	-168.472	-54.3645	101.643
392	2	-98.8486	5.5977	5.20806	83.2997	66.6209	-94.8356	-173.327	-57.1395	139.254	62.7724	41.0534	54.501	88.7559	-146.037	197.171	-176.464	146.149	-214.02	319.218	-293.407	258.33	-76.0809	-189.572	-51.5131	309.198	-141.55	389.021	-62.7071	158.124	-93.2278	-89.8149	-44.5631	231.494	-215.15	-168.472	-54.3645	101.643
392	3	-89.3402	5.56283	5.16827	82.1736	66.0818	-94.9014	-172.618	-57.6282	139.514	62.3792	41.1979	54.5137	88.7018	-146.007	197.058	-176.355	146.16	-214.403	316.432	-290.636	256.316	-75.6005	-188.678	-52.8082	308.794	-140.054	391.312	-66.1529	157.6	-98.4633	-79.9405	-43.9365	231.655	-220.514	-175.747	-54.2431	101.656
392	4	-77.0856	5.56309	5.1687	83.2152	66.839	-94.9014	-172.618	-57.6282	139.514	62.3792	41.1979	54.5137	88.7018	-146.007	197.058	-176.355	146.16	-214.405	316.428	-290.638	256.317	-75.5959	-188.687	-53.3332	309.465	-138.463	389.924	-65.803	156.361	-96.4126	-89.9405	-40.0355	235.795	-221.93	-170.14	-54.2431	101.656
392	5	-78.8657	5.55696	5.16846	83.5451	66.7329	-94.9014	-172.618	-57.6282	139.514	62.3792	41.1979	54.5137	88.7018	-146.007	197.058	-176.355	146.16	-214.405	316.428	-290.638	256.317	-75.5959	-188.687	-49.5286	308.174	-140.09	383.517	-55.803	157.285	-96.3942	-89.793	-40.1516	235.662	-221.778	-170.317	-54.4726	101.635
392	6	-77.4767	5.57104	5.18369	83.3501	67.0789	-94.9014	-172.618	-57.6282	139.514	62.3792	41.1979	54.5137	88.7018	-146.007	197.058	-176.355	146.16	-214.405	316.428	-290.638	256.317	-75.5959	-188.687	-53.201	308.192	-137.597	390.601	-65.803	156.445	-94.061	-94.6112	-40.5982	235.809	-219.7	-165.153	-56.0662	101.149
393	1	-94.2286	5.57003	5.18267	83.2596	66.9659	-95.5536	-174.948	-55.4825	142.72	59.4945	40.5991	54.7524	88.0887	-146.016	194.847	-174.159	146.512	-214.579	316.597	-290.621	256.472	-75.6255	-188.876	-53.201	308.192	-137.597	390.601	-65.803	156.445	-94.061	-94.6112	-40.5982	235.809	-219.7	-165.153	-56.0662	101.149
393	2	-93.5605	5.56523	5.18371	83.5206	66.7693	-95.5427	-174.866	-55.5505	142.654	59.5511	40.6166	54.852	86.818	-144.768	193.874	-173.266	146.525	-214.616	316.639	-290.689	256.505	-75.6106	-188.91	-49.2285	306.844	-139.393	384.277	-55.803	157.502	-94.061	-94.6112	-40.5982	235.809	-219.7	-165.153	-56.0662	101.149
393	3	-100.6	5.54067	5.15773	82.7066	66.5744	-95.934	-173.372	-56.533	143.851	58.1135	40.734	54.5639	89.3502	-147.252	196.137	-175.26	146.644	-214.13	313.251	-287.751	255.529	-75.8525	-188.339	-50.1465	306.618	-138.624	386.223	-58.6325	157.427	-99.0899	-85.2631	-39.8831	235.701	-224.598	-172.345	-55.6584	101.201
393	4	-88.8622	5.54136	5.14895	82.2624	65.908	-95.934	-173.372	-56.533	143.851	58.1135	40.734	55.6523	84.7363	-144.893	186.137	-165.547	147.815	-214.14	313.23	-287.757	255.538	-75.8368	-188.381	-50.2348	306.726	-138.391	386.034	-58.6077	157.242	-98.8678	-86.3782	-39.4582	236.184	-224.775	-171.718	-55.6584	101.201
393	5	-90.9018	5.54826	5.16005	81.806	65.915	-95.9235	-173.265	-56.6252	143.806	58.146	40.7571	55.6394	84.8624	-145.007	186.233	-165.628	147.801	-214.706	314.867	-289.195	256.826	-76.8951	-188.689	-54.0469	306.832	-135.638	392.893	-68.5736	156.089	-98.7795	-84.6348	-41.2346	235.685	-224.116	-172.444	-55.7794	101.18
393	6	-83.022	5.5508	5.16256	82.3039	66.3908	-95.9235	-173.265	-56.6252	143.806	58.146	40.7571	55.6394	84.8624	-145.007	186.233	-165.628	147.801	-214.706	314.867	-289.195	256.826	-76.8951	-188.689	-54.0469	306.832	-135.638	392.893	-68.5736	156.089	-95.2398	-92.5092	-41.9275	235.643	-220.85	-162.444	-58.8008	100.261
394	1	-84.1281	5.55154	5.16087	82.4908	66.5903	-95.5536	-174.948	-55.4825	142.72	59.4945	40.5991	55.3506	86.0125	-145.149	189.616	-169.056	147.067	-214.7	314.795	-289.129	256.811	-76.9037	-188.681	-53.3486	306.651	-136.139	391.955	-67.0322	156.45	-95.2398	-92.5092	-41.9275	235.643	-220.85	-162.444	-58.8008	100.261
394	2	-83.6406	5.54692	5.16189	82.6557	66.3019	-95.5273	-174.748	-55.651	142.53	59.6627	40.6373	55.51	83.8165	-142.957	188.04	-167.619	147.074	-214.747	314.829	-289.196	256.854	-76.8852	-188.731	-49.2865	305.014	-137.798	385.72	-57.0322	157.568	-95.2398	-92.5092	-41.9275	235.643	-220.85	-162.444	-58.8008	100.261
394	3	-93.9198	5.53307	5.14536	82.2163	66.3776	-96.1862	-174.143	-55.9624	144.396	57.7556	40.3337	55.2497	88.2144	-148.401	188.957	-167.925	148.008	-214.065	312.41	-287.667	256.169	-77.181	-187.995	-50.049	303.596	-135.946	387.624	-59.6872	157.435	-100.4	-83.9915	-40.2887	237.98	-228.125	-169.794	-58.1604	100.358
394	4	-101.397	5.53074	5.13705	82.9978	67.3456	-96.1862	-174.143	-55.9624	144.396	57.7556	40.3337	54.3528	95.2125	-153.628	198.957	-177.577	147.151	-214.066	312.408	-287.668	256.17	-77.1796	-187.999	-50.132	303.708	-135.737	387.442	-59.6604	157.262	-100.394	-84.024	-40.2748	237.997	-228.133	-169.776	-58.1604	100.358
394	5	-102.183	5.53828	5.14886	82.4814	67.3524	-96.1779	-174.047	-56.0443	144.358	57.7814	40.3542	54.3585	95.1972	-153.627	198.901	-177.521	147.156	-214.395	313.017	-288.101	256.677	-77.7082	-188.073	-54.0119	303.917	-132.996	394.255	-69.6286	156.064	-100.225	-83.1544	-41.4102	237.5	-227.419	-170.094	-58.3472	100.338
394	6	-93.5956	5.53964	5.14963	82.8901	67.7583	-96.1779	-174.047	-56.0443	144.358	57.7814	40.3542	54.3585	95.1972	-153.627	198.901	-177.521	147.156	-214.395	313.017	-288.101	256.677	-77.7082	-188.073	-54.0119	303.917	-132.996	394.255	-69.6286	156.064	-97.1323	-89.8807	-42.4589	237.253	-224.425	-160.094	-61.8116	99.2881
395	1	-89.4144	5.54802	5.15351	82.73	67.7876	-95.5536	-174.948	-55.4825	142.72	59.4945	40.5991	54.396	94.9549	-153.439	198.529	-177.167	147.171	-214.265	312.406	-287.504	256.587	-77.8374	-187.997	-54.8336	304.294	-133.05	396.154	-72.4193	156.282	-97.1323	-89.8807	-42.4589	237.253	-224.425	-160.094	-61.8116	99.2881
395	2	-83.5918	5.54446	5.15805	82.2096	66.6875	-95.4283	-174.006	-56.2655	142.253	59.8602	40.8135	55.1582	84.9549	-143.534	191.057	-170.359	147.189	-215.068	313.445	-288.913	257.944	-78.2278	-188.608	-50.5252	301.419	-133.806	390.92	-63.1714	157.434	-97.1323	-89.8807	-42.4589	237.253	-224.425	-160.094	-61.8116	99.2881
395	3	-86.0597	5.54744	5.14817	82.1234	67.2464	-95.7815	-173.961	-56.0563	143.284	58.7266	40.7334	54.7373	91.2858	-151.053	193.23	-171.712	148.331	-214.632	311.548	-288.234	256.469	-77.4913	-187.918	-54.0767	300.921	-130.503	396.713	-72.1819	156.292	-100.471	-85.399	-40.6502	240.441	-230.693	-164.324	-61.5256	99.3305
395	4	-69.521	5.54214	5.14453	83.2912	68.0652	-95.7815	-173.961	-56.0563	143.284	58.7266	40.7334	54.7373	91.2858	-151.053	193.23	-171.712	148.331	-214.736	311.309	-288.268	256.538	-77.3176	-188.335	-54.7697	302.133	-128.598	394.58	-71.4841	154.598	-98.3599	-95.399	-37.7082	244.933	-232.07	-157.748	-61.5256	99.3305
395	5	-73.3525	5.51895	5.13281	83.6806	67.8513	-95.7703	-173.751	-56.2324	143.231	58.7558	40.7754	54.7353	91.2971	-151.06	193.251	-171.732	148.329	-216.112	314.536	-291.281	259.982	-80.3709	-189.132	-51.1213	299.832	-129.226	388.603	-61.5284	155.321	-97.8496	-93.9472	-39.309	243.153	-229.8	-159.689	-61.6848	99.3273
395	6	-73.377	5.53326	5.14845	83.3355	67.9733	-95.7703	-173.751	-56.2324	143.231	58.7558	40.7754	54.7353	91.2971	-151.06	193.251	-171.732	148.329	-216.112	314.536	-291.281	259.982	-80.3709	-189.132	-54.9326	300.965	-127.559	395.227	-71.5284	154.447	-97.844	-93.9565	-39.312	243.154	-229.795	-159.676	-61.8254	99.2846
396	1	-89.8478	5.53351	5.14087	84.0006	68.8314	-95.6886	-174.202	-55.9497	143.038	59.0343	40.7089	53.7795	96.4736	-154.097	203.251	-181.525	147.185	-216.112	314.536	-291.28	259.982	-80.3708	-189.132	-54.9326	300.965	-127.559	395.227	-71.5284	154.447	-97.844	-93.9565	-39.312	243.154	-229.795	-159.676	-61.8254	99.2846
396	2	-82.2374	5.53925	5.1458	83.2015	67.6698	-95.6351	-173.828	-56.2597	142.863	59.1692	40.8001	54.5998	86.4736	-144.291	195.362	-174.331	147.201	-216.585	315.258	-292.235	260.726	-80.5257	-189.479	-53.116	299.636	-127.731	393.243	-67.8206	154.85	-98.1705	-93.3293	-39.2952	243.255	-230.046	-159.992	-61.8254	99.2846
396	3	-102.027	5.507	5.12768	84.2665	68.7049	-95.6351	-173.828	-56.2597	142.863	59.1692	40.8001	53.2531	94.7897	-150.97	205.362	-183.973	146.624	-216.446	314.983	-292.565	260.501	-80.4537	-189.191	-50.6269	297.656	-127.58	388.952	-61.1547	155.229	-100.094	-91.0408	-38.1155	245.212	-233.739	-162.15	-61.8254	99.2846
396	4	-81.1906	5.50355	5.11576	84.1014	68.2432	-95.6351	-173.828	-56.2597	142.863	59.1692	40.8001	54.571	93.3504	-152.358	195.362	-174.2	148.167	-216.596	314.536	-292.576	260.667	-80.2058	-189.912	-51.0586	298.361	-126.621	387.959	-60.9848	154.348	-99.6612	-92.7896	-37.6747	245.966	-233.909	-160.994	-61.8254	99.2846
396	5	-81.1893	5.51763	5.1314	83.7408	68.3368	-95.6351	-173.828	-56.2597	142.863	59.1692	40.8001	54.571	93.3504	-152.358	195.362	-174.2	148.167	-216.596	314.536	-292.576	260.667	-80.2058	-189.912	-54.8507	299.616	-125.103	394.556	-70.9848	153.498	-99.6402	-92.6577	-37.7787	245.835	-233.759	-161.161	-61.9095	99.2761
396	6	-57.9616	5.51941	5.12628	83.6914	68.5265	-96.1857	-172.218	-56.9211	144.81	56.4151	41.2751	54.5794	93.3015	-152.326	195.278	-174.118	148.175	-216.065	313.297	-290.742	259.145	-79.8198	-189.228	-54.6874	299.508	-125.11	394.132	-70.4095	153.536	-95.8816	-97.2343	-41.9393	245.688	-230.296	-151.759	-64.0065	98.4081
397	1	-55.7187	5.52004	5.11819	83.0471	67.7162	-96.1007	-172.586	-56.7275	144.528	56.8294	41.1842	55.5726	87.8138	-148.863	185.278	-164.397	149.097	-216.053	313.258	-290.688	259.101	-79.8077	-189.211	-54.6874	299.508	-125.11	394.132	-70.4095	153.536	-95.8816	-97.2343	-41.9393	245.688	-230.296	-151.759	-64.0065	98.4081
397	2	-50.9723	5.51958	5.11799	82.361	66.874	-95.9153	-171.455	-57.7583	143.155	58.115	41.3418	56.2381	78.036	-138.863	178.971	-158.738	148.873	-216.328	313.239	-290.823	259.668	-80.0073	-189.548	-53.8192	298.507	-124.851	393.174	-68.6276	153.715	-96.6816	-96.4609	-41.368	246.61	-231.843	-152.514	-64.0065	98.4081
397	3	-62.5349	5.51337	5.10598	82.6933	66.9565	-95.5757	-170.803	-58.8635	138.388	62.885	41.0091	55.8925	83.7136	-146.465	178.481	-157.297	150.422	-215.552	311.242	-290.754	258.557	-79.8472	-188.418	-50.4871	294.996	-123.698	387.213	-59.4407	154.027	-102.682	-89.1658	-38.1077	250.305	-240.99	-160.008	-63.167	98.5916
397	4	2.2045	5.45176	5.08834	83.5479	67.01	-95.7808	-170.772	-58.5954	139.186	61.9367	41.0548	56.0626	82.196	-145.052	177.959	-157.109	150.219	-218.134	303.587	-289.891	259.507	-74.8436	-198.604	-53.5255	300.365	-117.271	380.096	-58.1776	147.827	-101.692	-92.9909	-37.6519	252.069	-241.234	-157.199	-62.8547	98.6323
397	5	6.73615	5.43857	5.07837	83.5579	66.7117	-95.7547	-170.53	-58.8091	139.066	62.0311	41.1058	56.0353	82.5478	-145.382	178.151	-157.255	150.184	-218.395	304.543	-290.661	260.514	-75.8763	-198.749	-50.386	297.662	-116.391	373.736	-48.272	147.679	-101.006	-90.8042	-41.2833	250.327	-238.895	-155.241	-64.7243	98.5287
397	6	2.32901	5.4508	5.09058	83.2177	66.8091	-95.7547	-170.53	-58.8091	139.066	62.0311	41.1058	56.0353	82.5478	-145.382	178.151	-157.255	150.184	-218.395	304.543	-290.661	260.514	-75.8763	-198.749	-53.718	299.678	-116.817	380.852	-58.272	147.82	-100.861	-91.0015	-41.4174	250.327	-238.769	-154.807	-65.0747	98.4219
398	1	-21.5294	5.44995	5.08163	82.6217	66.9214	-95.5536	-174.948	-55.4825	142.72	59.4945	40.5991	55.8757	84.0621	-146.618	180.166	-159.186	149.997	-216.552	301.014	-284.623	257.927	-77.4787	-196.617	-53.718	299.678	-116.817	380.852	-58.272	147.82	-100.861	-91.0015	-41.4174	250.327	-238.769	-154.807	-65.0747	98.4219
398	2	-19.9807	5.44352	5.08149	81.9163	66.1211	-95.1131	-172.698	-57.5586	139.276	62.7375	40.8807	56.5212	74.4864	-136.618	174.339	-154.038	149.65	-216.77	300.664	-284.321	258.315	-77.6397	-196.909	-53.4952	299.346	-116.635	380.517	-57.7209	147.819	-100.861	-91.0015	-41.4174	250.327	-238.769	-154.807	-65.0747	98.4219
398	3	-20.3106	5.44793	5.08779	82.4897	66.5232	-93.601	-171.257	-59.4014	131.889	69.9202	41.4654	56.0093	81.9139	-146.618	173.228	-151.627	151.704	-216.42	300.051	-285.187	257.764	-77.4748	-196.147	-53.3224	299.108	-116.48	380.141	-57.1749	147.789	-101.055	-90.8504	-41.2658	250.613	-239.215	-154.979	-65.0747	98.4219
398	4	4.82898	5.41341	5.06478	83.3465	67.2991	-93.7132	-171.109	-59.4443	132.268	69.5167	41.4452	56.0272	81.4771	-146.065	173.181	-151.698	151.542	-217.117	298.722	-284.685	258.379	-77.391	-196.549	-53.9898	300.481	-114.829	378.744	-57.3824	146.271	-96.7663	-100.339	-43.3911	254.198	-237.249	-145.166	-64.8769	98.4608
398	5	-4.94005	5.3997	5.06528	83.8859	67.2794	-93.7044	-171.043	-59.5011	132.235	69.5421	41.4609	56.0221	81.5857	-146.183	173.197	-151.699	151.541	-219.061	306.513	-291.615	268.575	-86.973	-198.875	-53.7458	300.249	-114.736	378.231	-56.5687	146.244	-96.2834	-96.5894	-46.2428	250.277	-232.884	-149.326	-65.1623	98.5678
398	6	10.6101	5.39001	5.06299	84.2016	67.8185	-94.2277	-171.654	-58.9649	133.405	68.5341	40.9349	56.0049	81.496	-145.908	173.648	-152.217	151.412	-218.709	305.179	-290.267	268.256	-87.116	-198.616	-53.8847	300.325	-114.784	378.65	-57.1403	146.301	-90.0587	-104.373	-49.5433	252.739	-229.025	-142.318	-64.8696	98.7196
399	1	-11.4433	5.39227	5.06154	84.0441	68.084	-95.5536	-174.948	-55.4825	142.72	59.4945	40.5991	55.8464	83.7808	-148.205	175.328	-153.715	151.481	-217.946	302.99	-287.068	268.101	-88.2668	-198.534	-53.8847	300.325	-114.784	378.65	-57.1403	146.301	-90.0587	-104.373	-49.5433	252.739	-229.025	-142.318	-64.8696	98.7196
399	2	-8.69838	5.38706	5.06306	83.3298	67.3889	-95.1271	-173.135	-57.2398	139.647	62.4293	40.7815	56.4827	74.4342	-138.205	170.234	-149.368	150.952	-218.02	302.212	-286.098	268.717	-88.9129	-198.738	-53.8543	300.267	-114.745	378.602	-57.063	146.297	-90.0587	-104.373	-49.5433	252.739	-229.025	-142.318	-64.8696	98.7196
399	3	-17.6879	5.38092	5.06461	83.8423	67.8163	-95.1271	-173.135	-57.2398	139.647	62.4293	40.7815	55.9596	81.9083	-148.205	169.238	-147.071	152.952	-217.836	301.89	-286.542	268.402	-88.7963	-198.338	-53.7506	300.099	-114.619	378.364	-56.7219	146.27	-90.0578	-104.374	-49.5437	252.74	-229.026	-142.317	-64.8696	98.7196
399	4	-29.2818	5.36325	5.05674	83.1501	67.266	-95.9112	-174.334	-55.9999	141.623	60.6238	40.0893	55.9119	82.7919	-148.59	171.334	-149.337	152.579	-217.185	298.386	-283.323	267.28	-88.6634	-197.9	-55.1337	302.303	-112.78	376.958	-57.7052	144.346	-99.1634	-95.2078	-45.5871	250.786	-234.956	-150.29	-63.1668	99.1906
399	5	-30.9891	5.3549	5.05808	83.7601	67.3391	-95.9112	-174.334	-55.9999	141.623	60.6238	40.0893	55.9119	82.7919	-148.59	171.334	-149.337	152.579	-218.577	306.226	-290.187	277.28	-98.6205	-200.383	-55.026	302.179	-112.71	376.698	-57.2963	144.32	-98.6084	-91.4852	-48.0906	246.982	-230.805	-155.348	-63.3395	99.1749
399	6	-25.8256	5.34699	5.05351	84.0316	67.8704	-96.1069	-173.28	-56.867	141.938	60.2391	40.0926	55.8916	82.8864	-148.531	171.774	-149.81	152.46	-218.194	304.814	-288.735	277.197	-99.2027	-200.133	-55.1982	302.295	-112.88	377.394	-58.1705	144.482	-93.2348	-98.8006	-51.0208	248.316	-226.915	-147.197	-64.0878	98.902
400	1	-25.2279	5.34898	5.05407	84.0089	68.1445	-95.5536	-174.948	-55.4825	142.72	59.4945	40.5991	55.6993	84.9713	-149.98	174.906	-153.014	151.984	-217.856	302.831	-286.712	277.328	-99.9379	-200.068	-55.1982	302.295	-112.88	377.394	-58.1705	144.482	-93.2348	-98.8006	-51.0208	248.316	-226.915	-147.197	-64.0878	98.902
400	2	-24.2063	5.34472	5.05616	83.2797	67.4746	-95.1076	-173.042	-57.3222	139.779	62.2904	40.8058	56.3398	75.683	-139.98	169.977	-148.85	151.404	-217.84	301.896	-285.488	278.117	-100.888	-200.219	-55.1908	302.276	-112.866	377.384	-58.1527	144.481	-93.2318	-98.8048	-51.022	248.321	-226.916	-147.193	-64.0878	98.902
400	3	-28.663	5.34164	5.05992	83.807	67.8981	-94.5581	-172.554	-57.9458	137.056	64.9327	41.0158	55.856	83.164	-149.98	169.112	-146.713	153.393	-217.601	301.479	-286.067	277.675	-100.694	-199.694	-55.1711	302.235	-112.831	377.335	-58.0836	144.472	-93.2284	-98.8097	-51.0235	248.325	-226.917	-147.189	-64.0878	98.902
400	4	-47.2131	5.33452	5.05627	82.9512	67.2055	-95.5395	-173.619	-56.9714	139.063	63.178	40.1105	55.8402	83.1657	-149.696	169.925	-147.625	153.195	-216.969	299.17	-283.775	276.797	-100.778	-199.25	-55.9222	303.398	-112.104	376.96	-58.9318	143.642	-100.712	-89.6835	-48.1275	245.333	-230.828	-155.428	-62.7327	99.2566
400	5	-29.1636	5.31325	5.03894	83.9263	67.5468	-95.4774	-173.1	-57.4273	138.808	63.3797	40.2234	55.7931	84.083	-150.627	170.251	-147.827	153.143	-218.465	308.905	-292.483	288.81	-112.933	-202.623	-54.7406	301.987	-111.251	373.893	-54.2086	143.294	-98.7012	-84.667	-55.3772	240.921	-224.407	-155.19	-66.9533	99.2267
400	6	-22.0625	5.29028	5.03296	84.3597	68.0498	-95.5646	-172.603	-57.7966	139.211	62.9586	40.2342	55.7469	83.3415	-149.476	170.252	-148.041	152.707	-218.477	307.942	-291.857	289.433	-113.385	-202.731	-54.3755	301.614	-111.121	373.18	-53.0105	143.293	-92.8858	-92.915	-57.5139	242.665	-220.347	-147.355	-67.6964	98.9135
401	1	-17.098	5.29293	5.03374	84.267	68.3587	-95.5536	-174.948	-55.4825	142.72	59.4945	40.5991	55.5849	85.5109	-151.374	172.541	-150.272	152.528	-217.8	305.293	-288.91	289.803	-114.748	-202.675	-54.3755	301.614	-111.121	373.18	-53.0105	143.293	-92.8858	-92.915	-57.5139	242.665	-220.347	-147.355	-67.6964	98.9135
401	2	-15.8404	5.28993	5.03645	83.553	67.7396	-95.0265	-172.705	-57.6603	139.47	62.5854	40.8421	56.2284	76.315	-141.374	167.985	-146.514	151.892	-217.621	304.189	-287.485	290.759	-116.01	-202.797	-54.366	301.593	-111.104	373.163	-52.9847	143.29	-92.8616	-92.9507	-57.5202	242.705	-220.361	-147.326	-67.6964	98.9135
401	3	-22.0705	5.28425	5.0389	84.0798	68.1914	-95.0265	-172.705	-57.6603	139.47	62.5854	40.8421	55.7586	83.7844	-151.374	167.127	-144.386	153.867	-217.442	303.87	-287.914	290.393	-115.824	-202.396	-54.3301	301.532	-111.053	373.072	-52.8581	143.277	-92.8419	-92.9796	-57.5267	242.733	-220.367	-147.302	-67.6964	98.9135
401	4	-37.4838	5.27854	5.03406	83.2079	67.4779	-95.917	-173.677	-56.7208	141.474	60.7781	40.071	55.7493	83.7449	-151.007	168.054	-145.431	153.638	-216.801	301.474	-285.557	289.329	-115.733	-201.944	-55.1474	302.838	-110.124	372.41	-53.5639	142.238	-100.272	-83.6317	-55.3482	239.892	-224.29	-155.003	-66.332	99.2251
401	5	-16.1001	5.24491	5.0074	83.9776	67.843	-95.5882	-171.526	-58.5341	140.648	61.4112	40.5964	55.691	85.0854	-152.506	168.01	-145.181	153.623	-217.733	306.596	-289.918	294.837	-121.547	-203.397	-52.9535	300.335	-108.494	366.523	-44.8388	141.504	-98.5221	-80.6966	-61.0334	238.329	-220.319	-148.261	-74.689	98.8307
401	6	-13.1419	5.24089	5.01087	84.3376	68.3463	-96.035	-171.573	-58.4168	141.953	60.1646	40.2744	55.6733	84.9179	-152.089	168.575	-145.835	153.443	-217.374	305.247	-288.546	294.462	-121.678	-203.129	-52.9882	300.367	-108.517	366.614	-44.9621	141.514	-92.3516	-89.3019	-63.0641	240.562	-216.483	-142.154	-73.78	98.9715
402	1	-19.0904	5.2622	5.02385	83.9152	68.5755	-95.692	-173.978	-56.3256	142.5	59.687	40.5058	55.5979	85.7164	-152.622	169.759	-147.054	153.23	-217.17	304.347	-287.644	294.776	-122.283	-203.123	-55.4707	301.552	-109.344	374.321	-54.9621	142.392	-92.3516	-89.3019	-63.0641	240.562	-216.483	-142.154	-73.78	98.9715
402	2	-16.9195	5.25996	5.02706	83.2133	68.0054	-95.1211	-171.678	-58.5872	139.113	62.9176	40.7497	56.2302	76.634	-142.622	165.606	-143.74	152.519	-216.902	303.13	-286.064	295.878	-123.782	-203.23	-55.4628	301.53	-109.325	374.307	-54.9409	142.39	-92.3378	-89.3226	-63.0662	240.589	-216.494	-142.139	-73.78	98.9715
402	3	-22.7574	5.25447	5.02991	83.7477	68.4659	-95.1211	-171.678	-58.5872	139.113	62.9176	40.7497	55.7646	84.1477	-152.622	164.889	-141.751	154.451	-216.725	302.813	-286.498	295.498	-123.575	-202.827	-55.4415	301.486	-109.287	374.248	-54.8603	142.38	-92.33	-89.3343	-63.068	240.602	-216.499	-142.129	-73.78	98.9715
402	4	-38.3233	5.24922	5.02286	82.796	67.6574	-95.7017	-172.426	-57.7994	140.668	61.4452	40.3062	55.773	83.88	-151.962	165.905	-142.936	154.163	-216.255	300.468	-284.218	294.009	-122.959	-202.321	-56.3812	303.115	-108.373	373.525	-55.7504	141.24	-99.7803	-79.5925	-61.8572	237.511	-220.094	-148.873	-72.6284	99.1914
402	5	-17.8424	5.21067	4.99203	83.7623	68.175	-95.307	-169.85	-59.973	139.603	62.2754	40.9352	55.7006	85.7014	-154.013	165.877	-142.631	154.162	-217.287	306.514	-289.462	300.665	-129.892	-204.199	-54.0626	300.174	-106.359	367.359	-46.3232	140.271	-97.8099	-76.106	-67.8658	235.548	-215.412	-142.926	-81.4737	99.0088
402	6	-22.5842	5.20047	4.98858	83.0642	67.6888	-95.773	-169.074	-60.6205	140.91	60.9759	40.6995	55.6766	85.5623	-153.575	166.539	-143.376	153.94	-216.836	305.114	-287.988	300.39	-130.275	-203.883	-54.1534	300.259	-106.429	367.623	-46.6749	140.31	-103.928	-67.7422	-65.4854	233.883	-219.786	-150.962	-80.6023	99.05
403	1	-21.5796	5.2155	4.99374	82.9065	68.0652	-95.5536	-174.948	-55.4825	142.72	59.4945	40.5991	55.497	87.5335	-155.056	168.896	-145.752	153.5	-216.384	303.378	-286.239	301.474	-131.964	-203.934	-54.3277	299.03	-105.568	369.751	-48.9651	140.598	-103.928	-67.7422	-65.4854	233.883	-219.786	-150.962	-80.6023	99.05
403	2	-18.3781	5.21854	4.99378	82.2683	67.5657	-95.035	-172.632	-57.7032	139.971	62.0727	40.8984	56.1231	78.4972	-145.056	164.963	-142.685	152.777	-216.082	302.289	-284.842	302.643	-133.538	-204.026	-54.2962	298.964	-105.512	369.683	-48.8674	140.587	-105.557	-65.8161	-64.3798	235.979	-223.308	-152.933	-80.6023	99.05
403	3	-20.264	5.21562	4.99655	82.8669	68.0561	-94.5462	-172.14	-58.2728	137.574	64.3665	41.1188	55.7091	86.0478	-155.056	164.532	-141.019	154.686	-215.838	301.851	-285.45	302.088	-133.212	-203.462	-54.1995	298.808	-105.379	369.411	-48.5025	140.548	-106.085	-65.2999	-63.9874	236.77	-224.556	-153.477	-80.6023	99.05
403	4	-29.3428	5.2171	5.00015	83.1286	68.3659	-95.3873	-171.411	-58.8396	139.651	62.3015	40.6778	55.6919	86.4656	-155.097	165.899	-142.477	154.387	-215.219	299.72	-283.169	300.99	-133.266	-202.846	-55.3608	300.858	-104.15	368.293	-49.4134	139.044	-100.94	-74.0011	-67.245	237.361	-219.106	-145.015	-79.1798	99.3089
403	5	-16.0001	5.20516	4.98975	83.5632	68.4237	-95.3421	-171.061	-59.1457	139.454	62.4585	40.7578	55.6763	87.0038	-155.675	166.054	-142.56	154.385	-215.341	301.322	-284.691	303.279	-135.611	-203.541	-52.976	297.947	-101.895	361.199	-39.4438	138.017	-99.944	-72.4166	-70.2679	236.053	-216.806	-144.474	-80.4245	99.4213
403	6	-5.31663	5.19761	4.9925	84.0017	68.932	-95.6361	-170.751	-59.3476	140.358	61.5861	40.5819	55.6542	86.7648	-155.161	166.533	-143.151	154.163	-215.137	300.251	-283.738	303.347	-135.931	-203.441	-52.9692	297.939	-101.889	361.181	-39.4199	138.015	-93.4994	-81.3818	-71.7424	238.323	-212.709	-138.706	-79.5018	99.6216
404	1	-18.151	5.21534	5.00212	83.5333	69.1427	-95.5763	-173.795	-56.544	142.071	60.0689	40.5943	55.5816	87.7352	-155.942	167.725	-144.322	154.021	-214.776	299.008	-282.304	303.608	-136.789	-203.319	-55.5893	299.59	-103.135	368.863	-49.4199	138.966	-93.4994	-81.3818	-71.7424	238.323	-212.709	-138.706	-79.5018	99.6216
404	2	-16.27	5.21408	5.00565	82.8633	68.6254	-94.859	-170.734	-59.4804	138.35	63.553	40.9998	56.1915	78.7682	-145.942	163.968	-141.452	153.245	-214.431	297.786	-280.722	304.959	-138.618	-203.411	-55.5532	299.502	-103.058	368.782	-49.3055	138.951	-93.4994	-81.3818	-71.7424	238.323	-212.709	-138.706	-79.5018	99.6216
404	3	-18.7824	5.20859	5.00896	83.4327	69.112	-94.859	-170.734	-59.4804	138.35	63.553	40.9998	55.7892	86.37	-155.942	163.693	-139.94	155.116	-214.262	297.485	-281.167	304.558	-138.372	-203.01	-55.4571	299.323	-102.895	368.492	-48.9227	138.903	-93.4932	-81.3911	-71.7432	238.334	-212.714	-138.699	-79.5018	99.6216
404	4	-35.198	5.20552	5.00273	82.4722	68.2573	-95.3421	-171.465	-58.728	139.645	62.3291	40.6264	55.8056	86.0536	-155.262	164.641	-141.056	154.848	-214.115	295.677	-279.429	302.779	-137.149	-202.548	-56.3089	300.918	-102.107	367.733	-49.6774	137.83	-100.686	-71.4122	-71.5962	234.995	-215.71	-144.869	-78.4579	99.81
404	5	-28.9597	5.19732	4.99678	82.7146	68.1236	-95.3155	-171.273	-58.8958	139.53	62.4214	40.6718	55.798	86.3519	-155.59	164.709	-141.083	154.851	-214.177	296.235	-279.955	303.489	-137.853	-202.764	-54.0677	298.035	-99.7304	360.511	-39.6658	136.702	-100.302	-70.09	-73.1541	233.814	-214.202	-145.689	-78.6805	99.8826
404	6	-30.5202	5.18629	4.99324	82.0906	67.7005	-95.6639	-170.506	-59.5389	140.498	61.4562	40.5112	55.7753	86.2309	-155.194	165.302	-141.756	154.641	-213.838	294.961	-278.663	303.368	-138.292	-202.505	-54.0759	298.044	-99.7382	360.535	-39.6919	136.705	-106.346	-61.6584	-70.9889	232.517	-218.694	-153.919	-77.6757	100.048
405	1	-31.5851	5.19061	4.99357	82.1279	68.1535	-95.5536	-174.948	-55.4825	142.72	59.4945	40.5991	55.5409	88.9883	-157.397	168.692	-145.106	154.204	-213.228	292.512	-275.874	304.103	-140.098	-202.293	-53.9616	297.869	-99.5944	360.243	-39.3371	136.668	-106.346	-61.6584	-70.9889	232.517	-218.694	-153.919	-77.6757	100.048
405	2	5.82071	5.18748	4.97369	82.913	69.3389	-95.4066	-173.757	-56.598	141.804	60.3161	40.7899	55.5775	88.8853	-157.148	168.864	-145.295	154.073	-210.405	290.853	-272.891	307.18	-148.198	-202.776	-49.8934	293.672	-94.5824	354.42	-34.5489	134.676	-105.025	-64.924	-71.657	235.151	-219.546	-146.512	-80.4241	100.357
405	3	-1.10306	5.19879	4.97674	82.4359	69.2803	-95.3596	-173.709	-56.6575	141.56	60.5506	40.8102	55.5761	88.9722	-157.256	168.885	-145.306	154.091	-210.319	290.699	-273.145	306.958	-148.05	-202.558	-52.8155	295.814	-95.9441	361.975	-44.5489	135.387	-106.987	-62.6127	-70.6457	236.506	-222.678	-148.587	-80.4241	100.357
405	4	13.5092	5.16811	4.9902	82.675	69.5682	-95.3489	-173.328	-56.9412	141.663	60.4038	40.8936	55.5763	97.8086	-165.513	178.574	-155.173	153.326	-212.813	285.408	-268.971	302.008	-142.889	-203.354	-55.4728	300.78	-93.4222	359.029	-45.8802	131.926	-106.2	-61.9024	-72.3317	235.951	-220.898	-148.612	-79.8542	100.389
405	5	40.9996	5.15544	4.96669	84.1076	70.9444	-95.2073	-172.145	-57.9666	141.147	60.8005	41.1556	55.5574	98.5895	-166.285	178.919	-155.456	153.283	-211.347	291.004	-273.849	313.743	-156.924	-206.283	-55.0592	300.141	-92.8439	357.778	-44.1996	131.7	-103.214	-60.96	-77.5007	233.911	-215.572	-142.223	-87.3037	99.9581
405	6	43.4004	5.15429	4.97166	84.4679	71.3412	-95.5853	-172.072	-57.971	142.234	59.7501	40.9009	55.541	98.6345	-166.241	179.189	-155.745	153.224	-211.228	289.82	-272.66	313.161	-156.708	-206.025	-55.1063	300.204	-92.9059	357.932	-44.3948	131.728	-97.278	-70.2492	-78.0148	234.711	-211.056	-135.881	-86.9113	99.7945
406	1	3.01835	5.16199	4.97462	84.3467	71.4092	-95.5536	-174.948	-55.4825	142.72	59.4945	40.5991	55.541	98.6345	-166.241	179.189	-155.745	153.224	-211.094	289.434	-272.272	313.481	-157.248	-206.021	-55.5147	300.293	-93.1541	359.807	-46.5557	132.058	-97.278	-70.2492	-78.0148	234.711	-211.056	-135.881	-86.9113	99.7945
406	2	-22.6117	5.16222	4.97706	83.6843	70.9328	-94.8154	-170.18	-59.6121	140.276	61.4144	41.5194	56.0901	89.4953	-156.241	174.646	-151.999	152.613	-210.649	288.009	-270.485	315.922	-160.361	-206.113	-55.2968	299.815	-92.7132	359.235	-45.7948	131.948	-97.278	-70.2492	-78.0148	234.711	-211.056	-135.881	-86.9113	99.7945
406	3	-12.7006	5.15977	4.97473	84.2064	71.1363	-94.7892	-170.161	-59.636	140.142	61.5425	41.5304	56.0761	90.3161	-157.255	174.879	-152.14	152.783	-210.579	287.889	-270.692	315.733	-160.228	-205.934	-52.8532	295.221	-88.3031	351.401	-35.7948	130.549	-96.1381	-71.9813	-78.1241	235.904	-211.116	-134.612	-86.9113	99.7945
406	4	-32.2986	5.15039	4.97576	83.1302	70.1768	-95.2609	-170.572	-59.1475	141.552	60.1653	41.2139	56.0468	90.225	-156.891	175.583	-152.922	152.59	-211.421	285.844	-268.702	312.675	-157.286	-205.463	-53.6738	296.816	-87.6856	350.547	-36.2418	129.559	-102.309	-62.1539	-78.977	232.718	-213.382	-141.255	-85.5837	100.007
406	5	-39.6015	5.16071	4.98426	82.734	70.1093	-95.2609	-170.572	-59.1475	141.552	60.1653	41.2139	56.0468	90.225	-156.891	175.583	-152.922	152.59	-211.421	285.844	-268.702	312.675	-157.286	-205.463	-56.4351	300.853	-91.3768	358.507	-46.2418	130.76	-102.265	-62.0095	-79.0431	232.527	-213.178	-141.602	-85.6043	100.007
406	6	-42.9649	5.15677	4.98717	83.0028	70.4404	-95.5869	-170.355	-59.2287	142.65	59.0494	41.0609	56.0154	90.133	-156.579	176.089	-153.485	152.428	-211.418	284.391	-267.217	311.809	-156.826	-205.089	-56.5042	300.942	-91.4822	358.729	-46.5058	130.819	-96.2266	-70.8477	-80.0838	233.527	-208.617	-135.863	-84.742	100.006
407	1	-57.0241	5.16072	4.98815	83.0465	70.4857	-95.5536	-174.948	-55.4825	142.72	59.4945	40.5991	55.7571	91.4238	-157.352	178.147	-155.529	151.974	-211.215	282.854	-265.467	312.657	-158.249	-204.937	-56.5042	300.942	-91.4822	358.729	-46.5058	130.819	-96.2266	-70.8477	-80.0838	233.527	-208.617	-135.863	-84.742	100.006
407	2	-59.5477	5.16325	4.98849	82.6123	69.9493	-95.0508	-171.885	-58.1753	140.396	61.4852	41.1491	56.3372	82.1806	-147.352	173.262	-151.428	151.444	-211.022	281.973	-264.361	314.02	-159.995	-205.043	-56.3014	300.466	-91.0386	358.183	-45.782	130.709	-94.7317	-72.9615	-80.222	235.769	-209.311	-134.329	-84.742	100.006
407	3	-67.1488	5.16647	4.99695	81.2869	68.5226	-95.5813	-172.305	-57.7312	141.534	60.4302	40.7183	56.3087	83.2204	-148.324	174.242	-152.4	151.359	-210.461	279.669	-261.183	310.954	-157.681	-203.05	-56.374	300.574	-91.1481	358.421	-46.0854	130.755	-102.232	-62.9307	-80.2523	230.692	-210.595	-140.927	-83.2628	100.34
407	4	-64.3134	5.15605	4.99585	80.5669	67.7624	-95.9213	-171.694	-58.2241	142.499	59.4623	40.5577	56.2846	83.2215	-148.137	174.746	-152.952	151.219	-210.668	277.992	-259.502	309.793	-156.94	-202.684	-56.5944	300.971	-91.1088	358.456	-46.4325	130.6	-108.263	-54.1286	-78.8578	229.754	-215.323	-148.9	-82.2018	100.541
407	5	-59.6682	5.14996	4.9924	80.871	67.7488	-95.9132	-171.625	-58.283	142.47	59.4826	40.5743	56.278	83.3674	-148.309	174.718	-152.893	151.218	-210.6	278.162	-259.655	310.24	-157.477	-202.778	-54.3805	297.391	-87.6894	350.779	-36.4428	129.235	-107.968	-53.5367	-79.6773	228.862	-214.248	-149.788	-81.8509	100.557
407	6	-67.4003	5.16235	5.00148	80.6273	67.7933	-95.9132	-171.625	-58.283	142.47	59.4826	40.5743	56.278	83.3674	-148.309	174.718	-152.893	151.218	-210.6	278.162	-259.655	310.24	-157.477	-202.778	-57.3429	301.941	-91.9536	358.828	-46.4428	130.732	-106.717	-55.7793	-79.7124	228.569	-212.917	-147.618	-82.6917	100.175
408	1	-61.4189	5.16501	5.00144	80.6751	67.8403	-95.5536	-174.948	-55.4825	142.72	59.4945	40.5991	56.0035	85.1962	-149.298	177.997	-156.205	150.573	-210.495	276.579	-257.948	310.452	-158.221	-202.625	-57.3429	301.941	-91.9536	358.828	-46.4428	130.732	-106.717	-55.7793	-79.7124	228.569	-212.917	-147.618	-82.6917	100.175
408	2	-59.8321	5.1596	5.00109	80.0036	67.0506	-95.0577	-172.063	-58.0478	139.48	62.4065	41.0713	56.6113	75.8001	-139.298	172.637	-151.605	150.165	-210.463	275.952	-257.167	311.219	-159.204	-202.769	-57.0789	301.283	-91.3449	358.106	-45.4799	130.582	-106.717	-55.7793	-79.7124	228.569	-212.917	-147.618	-82.6917	100.175
408	3	-76.1246	5.16545	5.01528	80.1412	66.9341	-95.9276	-172.294	-57.7078	141.6	60.3513	40.4815	56.3916	84.6215	-149.071	175.981	-154.393	150.279	-209.84	273.153	-253.168	307.029	-155.958	-200.115	-57.194	301.459	-91.5287	358.485	-45.9586	130.662	-100.998	-64.6056	-82.3455	226.612	-204.894	-140.632	-81.0449	100.491
408	4	-77.4442	5.14575	5.01995	79.0384	65.4868	-96.2699	-171.945	-57.9308	142.677	59.2692	40.3121	56.3679	84.5598	-148.83	176.403	-154.859	150.153	-211.707	269.907	-250.007	302.773	-151.834	-199.477	-58.1631	303.386	-90.7859	357.516	-46.614	129.481	-106.839	-55.235	-82.4809	224.482	-208.152	-147.539	-80.0134	100.66
408	5	-71.7389	5.14042	5.0172	79.316	65.4147	-96.264	-171.899	-57.9712	142.654	59.2868	40.3233	56.3648	84.647	-148.933	176.397	-154.838	150.156	-211.691	269.972	-250.065	302.928	-152.015	-199.504	-56.0605	299.833	-87.2782	349.755	-36.6161	128.041	-106.507	-54.7137	-83.2859	223.61	-207.067	-148.469	-79.5653	100.684
408	6	-78.9966	5.13981	5.02225	79.6891	65.604	-96.6034	-171.759	-58.0163	143.672	58.2841	40.1154	56.3475	84.5862	-148.736	176.731	-155.212	150.064	-211.793	268.818	-248.903	302.182	-151.496	-199.243	-56.0479	299.812	-87.259	349.717	-36.568	128.035	-100.923	-64.2315	-83.3521	223.633	-202.103	-141.573	-79.7384	100.357
409	1	-69.2504	5.14016	5.02206	80.1756	65.8376	-95.8705	-173.985	-56.2474	143.007	59.1291	40.453	56.0454	86.6151	-149.62	181.1	-159.667	149.252	-211.888	267.783	-247.793	301.753	-151.331	-199.085	-53.3903	295.089	-82.9292	341.873	-26.568	126.777	-100.923	-64.2315	-83.3521	223.633	-202.103	-141.573	-79.7384	100.357
409	2	-72.5894	5.14645	5.02398	79.0134	64.9251	-95.6734	-172.544	-57.4821	141.719	60.2432	40.7113	56.6455	77.0795	-139.62	175.374	-154.652	149.011	-211.937	267.534	-247.477	302.174	-151.82	-199.176	-54.7475	295.274	-83.3003	347.087	-32.5758	127.381	-100.923	-64.2315	-83.3521	223.633	-202.103	-141.573	-79.7384	100.357
409	3	-69.73	5.1439	5.02764	79.3239	65.2743	-95.6734	-172.544	-57.4821	141.719	60.2432	40.7113	56.4402	85.9791	-149.62	178.583	-157.292	149.278	-211.47	266.905	-246.251	301.044	-151.015	-198.061	-54.7474	295.274	-83.3004	347.087	-32.5756	127.381	-102.09	-62.4909	-83.3275	223.123	-202.666	-142.627	-79.7384	100.357
409	4	-68.3795	5.12731	5.02898	78.1332	63.6324	-96.3444	-172.682	-57.1588	143.66	58.2771	40.3434	56.4056	85.9988	-149.415	179.224	-157.978	149.126	-213.829	263.217	-242.613	295.408	-145.342	-197.318	-55.7397	297.398	-82.6821	346.068	-33.2609	126.194	-107.884	-53.2273	-83.3025	220.934	-205.931	-149.965	-78.4004	100.562
409	5	-75.1141	5.13738	5.03677	77.7051	63.5141	-96.3444	-172.682	-57.1588	143.66	58.2771	40.3434	56.4056	85.9988	-149.415	179.224	-157.978	149.126	-213.824	263.235	-242.631	295.435	-145.375	-197.327	-58.5374	302.018	-87.0334	354.177	-43.2609	127.519	-107.799	-53.0557	-83.3801	220.706	-205.668	-150.427	-78.4205	100.562
409	6	-82.1731	5.13361	5.03884	78.0584	63.6065	-96.6237	-172.289	-57.3566	144.743	57.1277	40.2783	56.37	85.9229	-149.121	179.745	-158.547	148.966	-214.143	261.799	-241.109	294.244	-144.418	-196.916	-58.3363	301.669	-86.7037	353.266	-42.0658	127.424	-102.407	-62.7148	-83.4353	219.811	-200.078	-142.922	-78.9847	99.9764
410	1	-64.8293	5.13578	5.03193	78.2599	63.8698	-95.5536	-174.948	-55.4825	142.72	59.4945	40.5991	55.7567	89.3003	-150.166	188.249	-167.221	147.34	-214.438	260.3	-239.485	293.254	-143.744	-196.624	-58.3363	301.669	-86.7037	353.266	-42.0658	127.424	-102.407	-62.7148	-83.4353	219.811	-200.078	-142.922	-78.9847	99.9764
410	2	-62.1833	5.12998	5.0314	77.5953	63.0678	-95.3737	-173.326	-56.8142	141.733	60.2773	40.9368	56.3886	79.4961	-140.166	181.674	-161.303	147.338	-214.693	260.093	-239.243	294.972	-145.496	-197.031	-58.092	301.156	-86.2344	352.602	-41.1798	127.284	-102.407	-62.7148	-83.4353	219.811	-200.078	-142.922	-78.9847	99.9764
410	3	-54.9066	5.13308	5.03774	77.7208	63.3518	-95.3616	-173.153	-56.9429	141.547	60.4332	40.9748	56.068	88.754	-150.166	186.472	-165.576	147.498	-213.967	259.241	-237.513	293.374	-144.37	-195.397	-58.8804	302.847	-88.4644	355.663	-44.314	127.808	-104.536	-59.4482	-83.2814	219.088	-201.376	-145.068	-78.9847	99.9764
410	4	-65.0754	5.13837	5.04751	78.0873	63.5495	-96.0157	-173.884	-56.2785	142.891	59.2363	40.3568	56.0624	88.7061	-150.079	186.571	-165.69	147.478	-214.192	258.145	-236.389	292.235	-143.34	-195.151	-59.0273	303.114	-88.5287	355.836	-44.6821	127.77	-98.7312	-68.3472	-84.2637	220.845	-197.311	-139.892	-77.6986	100.308
410	5	-51.5011	5.12129	5.03209	78.5522	63.9841	-95.8493	-172.904	-57.1067	142.414	59.6227	40.6071	56.0405	89.254	-150.679	186.734	-165.784	147.495	-213.9	259.523	-237.666	294.564	-146.029	-195.666	-57.0226	299.781	-85.1089	348.009	-34.7807	126.317	-98.6369	-64.4549	-88.4168	220.221	-195.826	-136.63	-82.2364	100.436
410	6	-62.729	5.13239	5.04009	78.1765	63.9162	-95.8493	-172.904	-57.1067	142.414	59.6227	40.6071	56.0405	89.254	-150.679	186.734	-165.784	147.495	-213.9	259.523	-237.666	294.564	-146.029	-195.666	-59.8908	304.622	-89.7896	356.147	-44.7807	127.932	-98.8019	-64.2377	-88.3909	220.131	-195.911	-136.705	-82.6169	100.262
411	1	-88.4593	5.13775	5.04075	78.3064	64.2767	-95.5536	-174.948	-55.4825	142.72	59.4945	40.5991	55.6788	91.734	-152.207	191.052	-170.07	146.907	-213.952	259.215	-237.367	294.571	-146.094	-195.663	-60.4408	305.185	-90.5821	358.576	-47.5763	128.389	-98.8019	-64.2377	-88.3909	220.131	-195.911	-136.705	-82.6169	100.262
411	2	-82.797	5.13377	5.04057	77.5801	63.4272	-95.245	-172.017	-57.8633	141.269	60.576	41.2355	56.3045	81.8775	-142.207	184.301	-163.953	146.957	-214.106	259.162	-237.345	296.133	-147.662	-195.998	-60.1301	304.414	-89.921	357.98	-46.6542	128.206	-98.8019	-64.2377	-88.3909	220.131	-195.911	-136.705	-82.6169	100.262
411	3	-84.2115	5.13117	5.04278	78.0679	64.0296	-95.245	-172.017	-57.8633	141.269	60.576	41.2355	55.8682	91.5362	-152.207	190.68	-169.815	146.957	-213.633	258.608	-236.221	295.072	-146.905	-194.93	-60.1323	304.421	-89.9361	357.995	-46.6636	128.208	-100.38	-61.9017	-88.6107	219.125	-196.291	-137.807	-82.6169	100.262
411	4	-82.4594	5.12145	5.04761	76.9508	62.6054	-95.8103	-172.863	-56.9948	142.724	59.1747	40.7889	55.8597	91.5715	-152.218	190.778	-169.913	146.944	-215.623	255.839	-233.426	290.721	-142.55	-194.32	-61.1097	306.502	-89.4838	357.352	-47.7657	127.211	-106.071	-52.1163	-90.0274	216.103	-198.444	-144.49	-81.0106	100.537
411	5	-78.6494	5.11664	5.04503	77.2644	62.52	-95.8018	-172.798	-57.0503	142.693	59.1976	40.805	55.8569	91.6893	-152.355	190.79	-169.908	146.951	-215.606	255.985	-233.558	290.942	-142.8	-194.358	-59.2539	303.143	-85.9578	349.435	-37.7626	125.691	-105.675	-51.8354	-90.5136	215.172	-197.302	-145.953	-80.2981	100.571
411	6	-89.1211	5.11773	5.05082	77.6489	62.7072	-96.1503	-172.761	-57.0174	143.701	58.2239	40.5668	55.854	91.688	-152.342	190.824	-169.944	146.944	-215.802	254.942	-232.501	290.217	-142.188	-194.14	-59.2662	303.165	-85.9791	349.476	-37.8131	125.699	-100.228	-61.0626	-90.2555	215.528	-192.55	-140.684	-79.6999	100.59
412	1	-101.074	5.12726	5.04792	77.9864	63.5848	-95.8072	-174.019	-56.1348	143.137	58.9545	40.5854	54.9547	96.8207	-155.26	200.824	-179.806	145.718	-215.839	254.813	-232.368	290.157	-142.147	-194.124	-61.4115	306.689	-89.6446	356.791	-46.7318	127.091	-100.228	-61.0626	-90.2555	215.528	-192.55	-140.684	-79.6999	100.59
412	2	-92.7043	5.12996	5.05156	77.1621	62.6878	-95.6309	-172.306	-57.4984	142.563	59.3119	40.9983	55.6359	86.8207	-145.358	193.248	-172.84	145.904	-215.898	255.382	-233.181	292.648	-144.5	-194.631	-61.4035	306.674	-89.6336	356.786	-46.7167	127.086	-100.91	-59.782	-90.5802	215.084	-192.628	-141.164	-79.6999	100.59
412	3	-105.591	5.12841	5.04308	77.9227	63.6523	-95.6306	-172.301	-57.502	142.558	59.3166	40.9994	54.6515	93.3483	-150.115	203.248	-182.485	144.953	-215.795	255.272	-232.951	292.431	-144.346	-194.409	-61.4071	306.684	-89.6524	356.805	-46.7308	127.089	-101.008	-59.6286	-90.5945	215.036	-192.668	-141.242	-79.6999	100.59
412	4	-103.669	5.12301	5.05568	76.9278	62.7634	-96.045	-172.695	-57.1115	143.451	58.4434	40.6305	54.6667	93.2629	-150.052	203.111	-182.355	144.961	-216.829	253.78	-231.332	290.388	-142.393	-194.05	-62.0548	306.098	-87.9521	356.708	-47.8114	126.963	-106.82	-49.3693	-92.279	212.638	-195.595	-146.302	-79.7582	100.573
412	5	-100.227	5.11783	5.05287	77.2782	62.7208	-96.0328	-172.599	-57.1925	143.409	58.4734	40.6545	54.6588	93.4195	-150.226	203.165	-182.388	144.967	-216.807	254.01	-231.539	290.7	-142.745	-194.099	-60.1983	302.699	-84.3786	348.74	-37.8059	125.445	-106.418	-49.1891	-92.6774	211.752	-194.49	-147.709	-79.0991	100.605
412	6	-108.423	5.11817	5.0582	77.7341	62.8747	-96.3712	-172.543	-57.1678	144.419	57.4876	40.4341	54.6692	93.252	-150.047	203.075	-182.319	144.955	-217.022	252.991	-230.495	289.956	-142.102	-193.881	-59.604	301.637	-83.3243	346.68	-35.2425	125.094	-101.163	-58.4902	-92.1818	211.46	-189.309	-142.38	-78.6632	100.55
413	1	-96.8562	5.11757	5.05948	77.9899	62.7541	-95.746	-174.382	-55.879	143.12	59.0223	40.5603	54.6958	93.1112	-149.944	202.837	-182.094	144.965	-217.431	251.534	-228.91	289.113	-141.477	-193.619	-57.0238	296.735	-78.6446	338.658	-25.2425	123.691	-101.163	-58.4902	-92.1818	211.46	-189.309	-142.38	-78.6632	100.55
413	2	-83.3813	5.11607	5.06222	77.0948	61.8601	-95.6957	-173.909	-56.2532	142.917	59.1665	40.679	55.4388	83.1112	-140.24	194.678	-174.539	145.25	-217.289	252.691	-230.648	292.248	-144.375	-194.437	-57.0225	296.734	-78.6439	338.655	-25.2387	123.69	-103.338	-54.8828	-92.6534	209.659	-189.489	-144.247	-78.6632	100.55
413	3	-98.48	5.1141	5.05312	77.8213	62.8032	-95.6957	-173.909	-56.2532	142.917	59.1665	40.679	54.3442	89.3866	-144.644	204.678	-184.136	144.186	-217.183	252.583	-230.418	292.027	-144.218	-194.211	-57.0225	296.734	-78.6439	338.655	-25.2386	123.69	-103.464	-54.6723	-92.6703	209.63	-189.576	-144.364	-78.6632	100.55
413	4	-91.4952	5.09895	5.05996	76.9147	61.6042	-96.1478	-174.083	-55.982	144.191	57.8751	40.3814	54.3983	89.0507	-144.362	204.287	-183.788	144.2	-219.429	249.447	-227.113	287.787	-139.918	-193.583	-57.7149	297.987	-77.6667	337.604	-25.7357	122.792	-108.377	-45.7947	-93.7167	210.025	-194.528	-149.789	-77.9832	100.628
413	5	-98.4641	5.10831	5.0662	76.4295	61.3371	-96.1478	-174.083	-55.982	144.191	57.8751	40.3814	54.3983	89.0507	-144.362	204.287	-183.788	144.2	-219.429	249.447	-227.113	287.787	-139.918	-193.583	-60.8539	303.775	-83.0954	345.922	-35.7357	124.194	-108.191	-45.4919	-93.7935	209.633	-194.065	-150.776	-78.025	100.627
413	6	-107.34	5.10705	5.0695	76.6723	61.3136	-96.4533	-173.574	-56.2528	145.364	56.6098	40.3316	54.4288	88.7961	-144.12	204.056	-183.587	144.196	-219.878	248.134	-225.68	286.552	-138.799	-193.217	-60.84	303.752	-83.073	345.9	-35.7134	124.186	-103.198	-54.9646	-93.2302	207.714	-187.675	-144.84	-77.8027	100.364
414	1	-102.069	5.10709	5.0681	76.3413	60.7737	-95.5536	-174.948	-55.4825	142.72	59.4945	40.5991	54.4759	88.5681	-143.953	203.678	-183.233	144.215	-220.627	245.763	-223.048	284.482	-137.037	-192.648	-60.84	303.752	-83.073	345.9	-35.7134	124.186	-103.198	-54.9646	-93.2302	207.714	-187.675	-144.84	-77.8027	100.364
414	2	-91.6651	5.08784	5.06419	76.6955	61.131	-95.5335	-174.788	-55.6177	142.626	59.5717	40.635	54.5913	87.1679	-142.627	202.437	-182.075	144.272	-220.485	245.987	-223.362	285.365	-138.115	-192.839	-55.5696	294.113	-73.5545	336.647	-26.1902	120.888	-103.278	-54.8379	-93.4038	208.742	-188.166	-144.328	-75.6218	101.889
414	3	-84.0604	5.07928	5.06285	75.9797	60.4557	-95.8041	-174.125	-56.1355	143.384	58.8132	40.5171	54.6138	87.0098	-142.485	202.295	-181.959	144.279	-220.607	244.564	-221.761	284.745	-137.67	-192.331	-55.463	293.902	-73.383	336.373	-25.8275	120.847	-108.924	-45.2857	-94.0743	207.576	-192.156	-150.428	-74.9333	102.012
414	4	-96.3963	5.07954	5.07113	76.214	60.3899	-96.318	-173.847	-56.2855	144.748	57.4991	40.1777	54.629	86.8333	-142.302	202.213	-181.905	144.277	-221.235	242.906	-220.073	283.526	-136.449	-192.057	-55.6852	294.421	-73.1999	336.018	-25.8939	120.554	-103.348	-54.6284	-95.0839	205.146	-184.119	-144.563	-73.9018	102.203
414	5	-103.471	5.08958	5.07752	75.7179	60.0512	-96.318	-173.847	-56.2855	144.748	57.4991	40.1777	54.629	86.8333	-142.302	202.213	-181.905	144.277	-221.235	242.906	-220.073	283.526	-136.449	-192.057	-59.0267	300.856	-79.032	344.288	-35.8939	121.885	-103.178	-54.1786	-95.1615	204.729	-183.674	-145.791	-73.9325	102.204
414	6	-109.684	5.1	5.08513	75.3437	59.9653	-96.318	-173.847	-56.2855	144.748	57.4991	40.1777	54.629	86.8333	-142.302	202.213	-181.905	144.277	-221.235	242.906	-220.073	283.526	-136.449	-192.057	-61.7801	306.075	-84.1178	352.509	-45.8939	123.539	-103.223	-54.1029	-95.1652	204.722	-183.715	-145.821	-74.1512	102.112
415	1	-110.916	5.11682	5.09593	74.9362	59.9159	-95.5536	-174.948	-55.4825	142.72	59.4945	40.5991	54.635	86.8069	-142.284	202.165	-181.86	144.28	-221.404	242.14	-219.288	283.291	-136.3	-191.947	-63.9194	309.76	-88.1809	360.658	-55.6159	125.23	-103.223	-54.1029	-95.1652	204.722	-183.715	-145.821	-74.1512	102.112
415	2	-95.3608	5.11536	5.10351	74.1309	59.0282	-95.5484	-174.899	-55.5201	142.687	59.5215	40.612	55.4471	76.8069	-132.782	193.422	-173.713	144.678	-221.209	242.983	-220.583	284.779	-137.646	-192.468	-64.7762	313.303	-92.1128	364.524	-59.6572	125.786	-103.223	-54.1029	-95.1652	204.722	-183.715	-145.821	-74.1512	102.112
415	3	-112.444	5.11443	5.09889	74.9275	60.0289	-95.5036	-173.953	-56.1644	141.451	60.5567	40.8196	54.3073	86.4525	-141.403	203.422	-183.104	143.871	-220.699	242.564	-219.615	283.833	-136.985	-191.458	-64.7946	313.361	-92.2235	364.622	-59.7183	125.801	-103.572	-53.4945	-95.258	204.617	-183.926	-146.122	-74.1512	102.112
415	4	-105.94	5.07813	5.09812	73.7073	58.0171	-95.8482	-174.066	-55.8151	142.855	59.0165	40.7333	54.3679	86.0728	-141.086	202.983	-182.709	143.888	-225.789	236.794	-213.546	275.902	-128.49	-190.159	-65.4566	314.076	-88.8541	359.928	-57.2546	123.827	-108.616	-43.8343	-97.1501	203.236	-187.284	-151.932	-73.0484	102.19
415	5	-102.676	5.08538	5.09287	74.4602	58.6426	-95.8403	-174.007	-55.8657	142.828	59.0357	40.7483	54.3619	86.1051	-141.113	203.028	-182.75	143.885	-224.141	242.645	-219.276	279.895	-133.837	-191.537	-64.1598	311.39	-85.7054	351.75	-47.2307	122.303	-107.708	-42.3174	-97.5993	201.73	-185.5	-157.131	-72.2705	102.14
415	6	-112.723	5.08913	5.09912	74.7775	58.7042	-96.225	-174.141	-55.6871	143.821	58.1008	40.451	54.3767	85.9805	-140.993	202.94	-182.681	143.889	-224.361	241.781	-218.394	279.344	-133.318	-191.4	-64.1652	311.385	-85.7043	351.676	-47.1231	122.316	-102.997	-51.8404	-96.596	198.524	-177.9	-152.09	-71.7901	102.15
416	1	-113.757	5.09	5.09745	74.5922	58.6072	-95.5536	-174.948	-55.4825	142.72	59.4945	40.5991	54.3809	85.966	-140.985	202.909	-182.651	143.892	-224.617	241.218	-217.806	278.825	-132.817	-191.336	-64.7937	312.295	-87.0101	354.125	-49.8751	122.965	-102.997	-51.8404	-96.596	198.524	-177.9	-152.09	-71.7901	102.15
416	2	-98.6661	5.09016	5.10682	73.7476	57.6986	-95.5477	-174.892	-55.5256	142.681	59.5267	40.6142	55.2356	75.966	-131.55	193.97	-174.309	144.345	-224.419	242.122	-219.173	280.409	-134.244	-191.87	-66.1252	316.934	-92.0374	359.357	-55.5733	123.826	-102.997	-51.8404	-96.596	198.524	-177.9	-152.09	-71.7901	102.15
416	3	-115.349	5.08991	5.10168	74.5287	58.7034	-95.5268	-174.11	-56.0203	141.584	60.4343	40.7911	54.0798	85.0983	-139.548	203.97	-183.735	143.473	-223.908	241.726	-218.256	279.533	-133.634	-190.906	-66.1633	317.041	-92.2227	359.517	-55.683	123.852	-103.264	-51.3405	-96.693	198.502	-178.117	-152.323	-71.7901	102.15
416	4	-111.77	5.07154	5.10756	73.5409	57.3883	-95.7254	-174.526	-55.6221	142.044	59.9962	40.6045	54.119	84.9218	-139.421	203.687	-183.474	143.483	-227.397	237.655	-214.037	274.283	-128.155	-189.972	-67.3294	318.426	-90.6707	358.337	-56.7674	123.003	-107.847	-41.7547	-99.0267	198.977	-182.742	-156.679	-71.6999	102.152
416	5	-105.526	5.07567	5.09719	74.5656	58.4555	-95.6945	-174.28	-55.8345	141.927	60.0842	40.6625	54.1134	85.1156	-139.656	203.661	-183.415	143.496	-225.46	245.453	-221.579	279.758	-135.331	-191.611	-65.9182	315.475	-87.253	349.989	-46.5575	121.383	-106.731	-40.3808	-99.3981	198.096	-181.378	-161.026	-72.3898	101.953
416	6	-97.164	5.07128	5.09348	74.1628	58.2118	-96.2149	-174.09	-55.9672	143.168	58.9079	40.2981	54.1283	85.0169	-139.568	203.567	-183.335	143.502	-225.661	244.504	-220.613	279.134	-134.803	-191.45	-65.981	315.595	-87.3868	350.215	-46.8287	121.438	-111.337	-30.8796	-99.8928	203.22	-190.954	-167.072	-72.1635	101.893
417	1	-99.2762	5.07511	5.09546	73.9391	58.1565	-95.5536	-174.948	-55.4825	142.72	59.4945	40.5991	54.1439	84.967	-139.543	203.452	-183.226	143.514	-225.807	244.023	-220.136	278.815	-134.534	-191.417	-67.2517	317.93	-90.155	354.698	-52.0112	122.55	-111.337	-30.8796	-99.8928	203.22	-190.954	-167.072	-72.1635	101.893
417	2	-100.611	5.07973	5.10786	73.4972	57.4789	-95.5519	-174.931	-55.495	142.708	59.5044	40.6036	54.5978	79.9125	-134.808	198.836	-178.914	143.772	-225.757	244.242	-220.469	279.222	-134.905	-191.55	-67.4704	318.828	-91.1415	355.58	-52.9365	122.693	-108.458	-36.803	-100.746	196.1	-180.954	-162.401	-72.1635	101.893
417	3	-91.9028	5.0814	5.10537	73.0937	57.1987	-96.1526	-175.815	-54.6494	143.999	58.3382	40.0638	54.6111	79.8371	-134.747	198.763	-178.853	143.784	-225.998	242.984	-219.181	278.057	-133.842	-191.287	-67.6336	319.169	-91.5733	356.168	-53.5954	122.842	-112.295	-28.3641	-101.26	201.875	-190.36	-168.233	-71.5374	101.98
417	4	-101.82	5.08582	5.11325	73.1408	57.1003	-96.1526	-175.815	-54.6494	143.999	58.3382	40.0638	54.6111	79.8371	-134.747	198.763	-178.853	143.784	-226.124	242.839	-219.029	277.869	-133.654	-191.247	-67.7458	319.458	-91.2934	355.803	-53.5659	122.573	-109.134	-34.1417	-103.176	195.18	-180.36	-162.79	-71.5374	101.98
417	5	-93.3369	5.08352	5.09204	74.7973	59.0898	-96.0902	-175.234	-55.1544	143.752	58.5237	40.1887	54.5882	79.9989	-134.893	198.879	-178.945	143.764	-223.888	253.29	-229.017	286.905	-144.785	-193.66	-65.994	315.802	-87.2474	347.178	-42.9813	120.805	-107.074	-34.1611	-103.165	194.784	-178.503	-166.306	-73.4247	101.751
417	6	-85.3045	5.08096	5.08958	74.7171	59.1892	-96.0902	-175.234	-55.1544	143.752	58.5237	40.1887	54.5882	79.9989	-134.893	198.879	-178.945	143.764	-223.888	253.29	-229.017	286.905	-144.785	-193.66	-65.994	315.802	-87.2474	347.178	-42.9813	120.805	-110.34	-27.1521	-103.163	201.558	-188.503	-170.029	-74.075	101.485
418	1	-88.7517	5.0856	5.09307	74.4983	59.1393	-95.5536	-174.948	-55.4825	142.72	59.4945	40.5991	54.6024	79.9516	-134.872	198.769	-178.839	143.778	-223.945	253.014	-228.749	286.659	-144.573	-193.62	-67.5202	318.897	-90.6093	352.253	-49.0492	122.047	-110.34	-27.1521	-103.163	201.558	-188.503	-170.029	-74.075	101.485
418	2	-90.0817	5.08742	5.10176	74.2383	58.6447	-95.5533	-174.944	-55.485	142.716	59.4984	40.6001	54.9284	76.316	-131.464	195.455	-175.744	143.963	-223.92	253.111	-228.906	286.834	-144.736	-193.694	-67.7008	319.562	-91.335	352.837	-49.6773	122.164	-107.467	-33.5984	-103.354	194.307	-178.503	-165.484	-74.075	101.485
418	3	-104.901	5.08701	5.09541	74.8454	59.4866	-96.0009	-175.765	-54.6942	143.313	58.9598	40.1717	53.7787	83.7501	-137.429	205.187	-184.977	142.937	-223.834	252.102	-227.526	285.772	-144.035	-193.026	-67.8237	319.694	-91.5356	353.232	-50.1217	122.291	-108.187	-31.9723	-103.463	196.25	-181.052	-166.289	-74.4223	101.495
418	4	-92.3587	5.08464	5.09376	74.7181	59.5712	-96.0009	-175.765	-54.6942	143.313	58.9598	40.1717	53.7787	83.7501	-137.429	205.187	-184.977	142.937	-223.856	252.08	-227.503	285.737	-144.001	-193.018	-67.836	319.726	-91.5041	353.196	-50.125	122.262	-111.691	-23.8266	-104.275	203.027	-191.052	-171.072	-74.4223	101.495
418	5	-88.4278	5.07163	5.083	75.2072	59.6731	-95.9505	-175.317	-55.0862	143.115	59.112	40.2694	53.7672	84.6194	-138.499	204.872	-184.507	142.973	-223.626	252.894	-228.169	287.597	-146.378	-193.198	-65.8713	315.571	-87.047	344.852	-39.8337	120.451	-109.83	-26.576	-104.944	198.333	-184.972	-172.502	-72.4396	101.87
418	6	-94.4512	5.07579	5.08824	75.4049	59.657	-95.9505	-175.317	-55.0862	143.115	59.112	40.2694	53.7672	84.6194	-138.499	204.872	-184.507	142.973	-223.626	252.894	-228.169	287.597	-146.378	-193.198	-65.8601	315.548	-87.0229	344.807	-39.7775	120.443	-106.47	-34.9478	-103.73	191.242	-174.972	-166.99	-73.0478	101.625
419	1	-100.284	5.07753	5.08887	75.2147	59.6085	-95.5536	-174.948	-55.4825	142.72	59.4945	40.5991	53.7848	84.5628	-138.47	204.746	-184.389	142.986	-223.665	252.764	-228.034	287.433	-146.229	-193.177	-67.1732	318.006	-89.7055	348.903	-44.6932	121.479	-106.47	-34.9478	-103.73	191.242	-174.972	-166.99	-73.0478	101.625
419	2	-86.5589	5.07665	5.09643	74.4909	58.8477	-95.5465	-174.879	-55.5348	142.671	59.5346	40.618	54.736	74.5628	-129.194	195.39	-175.655	143.57	-223.328	253.791	-229.648	289.78	-148.465	-193.891	-68.5046	322.622	-94.685	353.858	-50.129	122.348	-106.47	-34.9478	-103.73	191.242	-174.972	-166.99	-73.0478	101.625
419	3	-100.205	5.07553	5.09075	75.2227	59.8029	-95.5449	-174.056	-56.0126	141.68	60.3002	40.8263	53.5379	83.4632	-136.953	205.39	-185.076	142.626	-222.829	253.319	-228.667	288.848	-147.762	-192.924	-68.5048	322.623	-94.6858	353.858	-50.1293	122.348	-107.06	-33.6155	-103.896	192.512	-176.741	-167.674	-73.0478	101.625
419	4	-93.1195	5.0735	5.09054	75.0496	59.8373	-95.5449	-174.056	-56.0126	141.68	60.3002	40.8263	53.5647	83.3467	-136.865	205.198	-184.896	142.624	-222.875	253.275	-228.622	288.776	-147.693	-192.907	-68.5561	322.744	-94.5107	353.687	-50.1446	122.211	-110.375	-25.2802	-105.335	199.533	-186.741	-172.003	-73.0478	101.625
419	5	-67.3046	5.0402	5.05466	77.3841	62.6713	-95.335	-170.98	-58.6135	141.27	60.4663	41.3964	53.5707	85.2826	-139.284	204.073	-183.43	142.658	-220.647	261.715	-236.419	302.358	-164.039	-195.563	-67.7615	320.835	-92.6655	351.704	-47.2546	121.514	-103.753	-39.402	-101.603	192.659	-174.059	-165.91	-77.3364	101.248
419	6	-62.3812	5.03728	5.05136	77.3427	62.758	-95.335	-170.98	-58.6135	141.27	60.4663	41.3964	53.5707	85.2826	-139.284	204.073	-183.43	142.658	-220.647	261.715	-236.419	302.358	-164.039	-195.563	-67.7614	320.835	-92.6653	351.703	-47.254	121.514	-106.857	-33.5493	-100.672	199.334	-184.059	-168.41	-78.766	100.635
420	1	-64.4996	5.03537	5.0507	77.4911	62.9596	-95.5536	-174.948	-55.4825	142.72	59.4945	40.5991	53.5108	87.7274	-142.014	204.392	-183.629	142.563	-220.646	261.714	-236.419	302.373	-164.055	-195.566	-67.7614	320.835	-92.6653	351.703	-47.254	121.514	-106.857	-33.5493	-100.672	199.334	-184.059	-168.41	-78.766	100.635
420	2	-71.7686	5.04575	5.05693	77.3807	62.5789	-96.1921	-175.819	-54.6938	144.091	58.2853	40.0221	53.602	86.8807	-141.239	203.581	-182.88	142.619	-220.902	260.692	-235.484	301	-162.74	-195.362	-67.855	321.037	-92.891	352.028	-47.6435	121.598	-103.299	-41.4433	-100.207	192.776	-174.196	-163.721	-78.5307	100.67
420	3	-59.262	5.04839	5.06015	76.9571	62.3279	-96.1925	-175.733	-54.7434	144	58.3514	40.0447	53.7563	87.0116	-141.76	202.632	-181.962	142.815	-220.58	260.345	-234.801	300.325	-162.205	-194.708	-67.855	321.037	-92.891	352.028	-47.6435	121.598	-107.837	-31.8378	-101.931	199.058	-184.196	-168.162	-78.5307	100.67
420	4	-67.8151	5.05592	5.06654	76.8603	61.9683	-96.8946	-176.319	-54.1309	145.838	56.6214	39.5037	53.7788	86.8879	-141.66	202.47	-181.816	142.825	-220.938	259.135	-233.628	298.708	-160.643	-194.42	-68.0108	321.358	-93.1509	352.465	-48.2431	121.68	-104.376	-39.4103	-101.654	192.537	-174.449	-163.782	-78.0643	100.735
420	5	11.2812	5.01104	5.02094	77.9466	63.7367	-96.3983	-173.998	-56.0644	144.465	57.7833	40.1856	53.9561	87.8207	-143.275	200.484	-179.625	143.075	-219.829	260.482	-234.793	304.517	-168.014	-195.159	-65.9695	318.927	-90.8664	351.808	-45.6915	119.47	-105.808	-35.3686	-102.174	207.829	-190.614	-153.46	-91.2173	99.6993
420	6	2.43025	5.01691	5.02916	78.18	63.7076	-96.6646	-173.906	-56.092	145.321	56.9314	40.0377	53.9624	87.7307	-143.179	200.454	-179.608	143.074	-220.022	260.03	-234.321	303.761	-167.253	-195.003	-66.0463	319.067	-91.0327	352.104	-46.0446	119.545	-101.187	-45.0296	-100.362	204.309	-183.121	-148.809	-90.7021	99.6206
421	1	-113.672	5.0318	5.04175	77.8454	63.665	-95.5536	-174.948	-55.4825	142.72	59.4945	40.5991	53.9846	87.6386	-143.121	200.276	-179.439	143.089	-220.135	259.129	-233.574	303.448	-167.051	-194.951	-68.0254	323.35	-96.0222	360.203	-55.3797	121.322	-101.187	-45.0296	-100.362	204.309	-183.121	-148.809	-90.7021	99.6206
421	2	-91.4571	5.02698	5.03961	76.8243	62.6744	-95.3035	-172.221	-57.6319	141.375	60.4888	41.248	54.8721	77.6386	-133.613	191.871	-171.693	143.636	-219.833	259.322	-234.049	305.554	-169.335	-195.411	-68.0251	323.35	-96.024	360.205	-55.3807	121.322	-104.828	-38.0502	-101.818	204.338	-186.307	-152.144	-90.7021	99.6206
421	3	-101.638	5.02548	5.04174	77.5069	63.4591	-95.3035	-172.219	-57.6328	141.374	60.49	41.2486	54.2303	87.3242	-143.613	199.124	-178.49	143.418	-219.352	258.805	-233.025	304.499	-168.478	-194.42	-68.0251	323.35	-96.024	360.205	-55.3807	121.322	-104.828	-38.0498	-101.818	204.338	-186.308	-152.144	-90.7021	99.6206
421	4	-105.203	4.99714	5.05939	76.3236	61.2732	-95.6822	-173.111	-56.7559	142.865	59.0542	40.9485	54.149	87.0411	-143.032	200.048	-179.489	143.298	-226.457	254.443	-228.61	291.29	-154.415	-191.713	-69.8568	327.198	-94.4228	358.683	-58.4387	119.806	-104.844	-38.0339	-101.834	204.354	-186.324	-152.16	-89.882	99.7111
421	5	-101.95	4.99021	5.05224	76.5282	61.0233	-95.6624	-173.22	-56.6417	142.813	59.0922	40.9641	54.1404	87.1136	-143.1	200.107	-179.538	143.294	-226.448	254.707	-228.858	291.337	-154.442	-191.749	-68.4846	323.995	-90.6737	350.441	-48.2998	118.067	-104.502	-37.2283	-102.397	203.223	-185.082	-154.304	-89.3266	99.7647
421	6	-88.3368	4.98572	5.04895	76.0915	60.7496	-95.9495	-172.786	-56.9914	143.685	58.2154	40.8332	54.1465	87.0343	-143.017	200.076	-179.518	143.294	-226.659	253.91	-228.044	290.57	-153.738	-191.558	-68.5775	324.168	-90.8833	350.816	-48.7372	118.164	-109.151	-27.7868	-103.329	207.524	-193.66	-160.594	-88.6169	99.8248
422	1	-89.5401	4.98568	5.04895	76.0321	60.6504	-95.5536	-174.948	-55.4825	142.72	59.4945	40.5991	54.1615	86.9742	-142.981	199.955	-179.403	143.304	-226.948	253.108	-227.391	290.381	-153.609	-191.545	-68.5775	324.168	-90.8833	350.816	-48.7372	118.164	-109.151	-27.7868	-103.329	207.524	-193.66	-160.594	-88.6169	99.8248
422	2	-74.7135	4.97913	5.04597	75.5426	60.1289	-95.4815	-174.108	-56.1303	142.306	59.7915	40.8028	55.0336	76.9742	-133.409	191.519	-171.594	143.828	-226.725	253.976	-228.757	294.232	-157.542	-192.452	-68.5774	324.169	-90.8846	350.818	-48.7379	118.164	-109.151	-27.7868	-103.329	207.524	-193.66	-160.594	-88.6169	99.8248
422	3	-96.5685	4.99199	5.0614	75.9911	60.4207	-95.4815	-174.108	-56.1303	142.306	59.7915	40.8028	54.7126	82.0151	-138.609	195.398	-175.269	143.69	-226.145	253.45	-227.674	293.162	-156.693	-191.388	-68.5785	324.171	-90.8901	350.821	-48.7395	118.164	-105.363	-36.2733	-103.452	201.484	-183.66	-154.242	-88.6169	99.8248
422	4	-113.196	5.00034	5.06346	76.4253	61.1304	-96.2427	-175.299	-55.1832	143.349	58.8889	39.9967	53.5524	85.6697	-139.593	205.252	-184.853	141.943	-226.271	253.111	-227.27	292.593	-156.181	-191.281	-68.9373	324.48	-91.0779	351.452	-49.7174	118.41	-105.749	-35.4237	-103.547	202.264	-184.615	-154.482	-88.9009	99.8066
422	5	-109.342	4.99301	5.05393	77.063	61.5953	-96.2318	-175.221	-55.25	143.312	58.916	40.0164	53.5362	85.7724	-139.687	205.355	-184.94	141.938	-225.587	255.392	-229.407	295.86	-160.134	-191.95	-67.1757	320.512	-86.6578	343.254	-39.7522	116.596	-105.354	-34.4887	-103.982	200.899	-183.337	-157.847	-87.8982	99.877
422	6	-93.5729	4.99	5.05126	76.6681	61.3613	-96.5815	-174.828	-55.5529	144.367	57.861	39.8457	53.5564	85.6371	-139.564	205.225	-184.828	141.943	-225.818	254.656	-228.654	294.972	-159.285	-191.754	-67.2316	320.629	-86.7863	343.447	-39.9805	116.645	-109.845	-25.0174	-104.928	206.341	-192.924	-164.083	-87.2397	99.9137
423	1	-93.8065	4.99021	5.04983	76.2071	60.9714	-95.5536	-174.948	-55.4825	142.72	59.4945	40.5991	53.6443	85.3172	-139.37	204.576	-184.217	141.999	-226.199	253.601	-227.49	293.329	-157.744	-191.468	-68.874	323.529	-90.063	348.583	-46.0618	118.099	-109.845	-25.0174	-104.928	206.341	-192.924	-164.083	-87.2397	99.9137
423	2	-76.9894	4.98893	5.05367	75.6012	60.2993	-95.5256	-174.605	-55.7402	142.546	59.6204	40.6886	54.6047	75.3172	-130.068	195.338	-175.594	142.709	-225.774	254.379	-228.822	296.347	-160.837	-192.22	-69.3921	325.923	-92.8053	351.035	-48.436	118.391	-109.845	-25.0174	-104.928	206.341	-192.924	-164.083	-87.2397	99.9137
423	3	-103.297	4.99976	5.06541	76.1592	60.7552	-95.5258	-174.601	-55.7419	142.543	59.6227	40.6897	53.9011	81.3608	-135.593	201.797	-181.73	142.157	-225.194	253.844	-227.726	295.249	-159.952	-191.146	-69.3921	325.923	-92.8056	351.035	-48.4361	118.391	-106.396	-33.1342	-104.933	199.982	-182.924	-158.059	-87.2397	99.9137
423	4	-88.049	5.00375	5.06781	75.7822	60.5542	-96.1416	-175.055	-55.2981	144.008	58.2088	40.222	53.9242	81.2164	-135.469	201.665	-181.619	142.173	-225.48	253.293	-227.139	294.127	-158.804	-190.956	-69.6065	326.306	-93.1841	351.642	-49.2344	118.571	-110.59	-23.9984	-105.984	206.589	-193.264	-164.889	-85.7657	100.227
423	5	-87.735	4.99664	5.06145	76.0482	60.4632	-96.1362	-175.056	-55.2921	143.993	58.2173	40.2301	53.9085	81.3124	-135.552	201.757	-181.697	142.162	-225.466	253.447	-227.278	294.238	-158.929	-190.98	-67.7553	322.064	-88.4901	343.36	-39.1259	116.681	-109.887	-24.0032	-107.053	205.153	-191.263	-165.141	-85.717	100.291
423	6	-100.085	5.00087	5.06609	76.4223	60.4592	-96.1362	-175.056	-55.2921	143.993	58.2173	40.2301	53.9085	81.3124	-135.552	201.757	-181.697	142.162	-225.466	253.447	-227.278	294.238	-158.929	-190.98	-67.4222	321.305	-87.666	341.386	-36.6085	116.447	-105.918	-34.0032	-104.455	198.63	-181.612	-158.95	-87.0129	99.6589
424	1	-103.064	5.00261	5.06728	76.1633	60.3158	-95.5536	-174.948	-55.4825	142.72	59.4945	40.5991	53.923	81.2628	-135.526	201.65	-181.596	142.174	-225.614	253.065	-226.881	293.596	-158.31	-190.877	-69.0155	324.662	-91.3332	346.418	-42.5677	117.799	-105.918	-34.0032	-104.455	198.63	-181.612	-158.95	-87.0129	99.6589
424	2	-82.6516	4.99775	5.06979	75.5033	59.5272	-95.5464	-174.84	-55.5596	142.647	59.55	40.6279	54.8989	71.2628	-126.234	192.296	-172.85	142.899	-225.325	253.655	-227.908	295.572	-160.337	-191.471	-69.9184	328.152	-95.2813	349.706	-45.8908	118.366	-105.918	-34.0032	-104.455	198.63	-181.612	-158.95	-87.0129	99.6589
424	3	-91.5817	4.99861	5.07492	75.8666	59.9958	-95.5539	-174.704	-55.622	142.514	59.6358	40.6678	54.5564	80.0363	-136.234	196.264	-176.475	142.99	-224.668	253.051	-226.667	294.327	-159.333	-190.252	-69.9184	328.152	-95.2814	349.706	-45.8909	118.366	-107.104	-31.4356	-104.803	200.263	-184.301	-160.358	-87.0129	99.6589
424	4	-109.065	5.00954	5.08147	76.1703	60.1426	-96.1377	-175.623	-54.7064	143.923	58.2826	40.1983	53.9742	81.8771	-136.804	201.119	-181.191	142.215	-224.988	252.401	-225.998	292.951	-157.906	-190.058	-70.1554	328.614	-95.7164	350.348	-46.7575	118.547	-103.258	-39.7619	-103.993	194.604	-175.09	-157.295	-85.2619	99.9594
424	5	-103.044	5.00214	5.07443	76.4293	60.079	-96.1311	-175.657	-54.6681	143.908	58.2918	40.2046	53.9585	81.9731	-136.886	201.218	-181.276	142.204	-224.986	252.718	-226.304	293.02	-157.927	-190.109	-68.3059	324.575	-91.1715	342.017	-36.6256	116.633	-103.136	-38.2721	-105.466	194.065	-174.406	-158.208	-85.3112	100.118
424	6	-93.4127	4.99885	5.07066	76.3005	60.1161	-96.1311	-175.657	-54.6681	143.908	58.2918	40.2046	53.9585	81.9731	-136.886	201.218	-181.276	142.204	-224.986	252.718	-226.304	293.02	-157.927	-190.109	-68.3059	324.575	-91.1715	342.017	-36.6256	116.633	-107.038	-30.9562	-105.029	200.019	-184.406	-161.426	-86.5936	99.5033
425	1	-92.2151	4.99509	5.06829	76.094	59.7907	-95.5536	-174.948	-55.4825	142.72	59.4945	40.5991	53.9942	81.8502	-136.823	200.952	-181.025	142.235	-225.392	251.868	-225.467	291.386	-156.274	-189.923	-68.3059	324.575	-91.1715	342.017	-36.6256	116.633	-107.038	-30.9562	-105.029	200.019	-184.406	-161.426	-86.5936	99.5033
425	2	-74.3381	4.98783	5.06536	75.5169	59.156	-95.5504	-174.895	-55.5202	142.689	59.5165	40.613	54.9522	71.8502	-127.426	191.773	-172.43	142.946	-225.138	252.731	-226.935	294.337	-159.246	-190.816	-68.7553	326.094	-92.934	343.71	-38.3278	116.911	-107.038	-30.9562	-105.029	200.019	-184.406	-161.426	-86.5936	99.5033
425	3	-84.4622	4.99774	5.07443	75.6507	59.0173	-96.1152	-175.346	-55.1188	143.818	58.5092	40.1196	54.9114	72.5415	-128.159	192.267	-172.907	142.928	-225.239	251.943	-226.068	293.341	-158.296	-190.505	-68.8079	326.206	-93.0585	343.89	-38.5423	116.957	-103.202	-39.5318	-103.94	194.591	-175.32	-157.666	-85.5325	99.7371
425	4	-76.7039	4.99548	5.07374	75.2931	58.9168	-96.1152	-175.346	-55.1188	143.818	58.5092	40.1196	54.9114	72.5415	-128.159	192.267	-172.907	142.928	-225.249	251.936	-226.061	293.328	-158.283	-190.502	-68.8747	326.328	-92.8379	343.777	-38.705	116.834	-107.487	-29.5318	-106.605	198.757	-183.228	-162.06	-85.5325	99.7371
425	5	-72.5622	4.97449	5.05947	75.8573	59.2767	-96.0647	-174.807	-55.5827	143.629	58.6394	40.2347	54.7617	74.1349	-129.861	192.014	-172.313	142.709	-225.053	252.345	-226.328	295.493	-161.107	-190.639	-66.67	321.415	-87.524	335.468	-28.6701	114.864	-107.117	-29.4277	-106.629	197.89	-182.398	-164.652	-84.3948	99.9301
425	6	198.436	4.91672	4.97525	78.8081	63.2949	-95.7551	-168.628	-60.675	143.763	57.803	41.5942	54.543	75.3139	-130.704	193.154	-173.261	142.415	-221.039	248.064	-221.578	312.927	-186.446	-189.634	-66.335	321.4	-87.7085	335.257	-27.954	114.751	-119.026	-16.6662	-97.6204	229.499	-222.773	-172.124	-94.3551	99.2861
426	1	166.143	4.92937	4.98464	78.551	63.2087	-95.7456	-169.718	-59.7457	143.795	57.8727	41.4303	54.421	75.6231	-130.685	194.137	-174.22	142.179	-221.226	248.403	-221.938	312.454	-185.656	-189.596	-69.6372	328.542	-94.9615	343.008	-37.4143	117.35	-119.105	-15.7822	-98.5457	229.205	-222.488	-172.577	-94.0735	99.2999
426	2	180.368	4.91987	4.98458	77.7105	62.0913	-95.7312	-167.822	-60.9917	141.847	59.3836	41.9	55.405	65.6231	-121.332	185.125	-165.848	142.967	-221.226	248.403	-221.938	312.454	-185.656	-189.596	-69.6372	328.542	-94.9615	343.008	-37.4144	117.35	-118.615	-17.3211	-98.8607	227.16	-219.647	-170.831	-94.0735	99.2999
426	3	199.937	4.94857	5.01871	77.403	61.4773	-95.7312	-167.822	-60.9917	141.847	59.3836	41.9	55.7038	72.6034	-131.332	183.683	-164.318	143.795	-219.734	247.063	-219.082	309.103	-182.705	-186.707	-69.6372	328.542	-94.9615	343.008	-37.4144	117.35	-117.196	-22.0465	-101.074	223.07	-212.484	-164.31	-94.0735	99.2999
426	4	126.342	4.95203	5.03831	76.6074	60.3411	-96.2087	-166.224	-62.2868	143.395	57.6634	41.9064	55.658	72.6141	-131.116	184.299	-164.96	143.649	-222.216	246.073	-217.918	303.907	-177.082	-185.634	-70.2812	329.735	-93.8343	343.072	-39.5914	116.694	-113.094	-26.7445	-106.009	216.325	-201.333	-158.473	-92.4912	99.4894
426	5	140.65	4.90629	5.0032	77.4942	61.6149	-95.921	-162.632	-65.2996	142.717	58.0165	42.635	55.5784	74.7396	-133.966	182.191	-162.337	143.706	-221.382	245.692	-217.649	308.46	-182.696	-186.099	-69.9974	329.181	-93.3429	343.318	-39.5252	116.39	-108.97	-32.7327	-108.508	215.251	-195.753	-144.381	-101.533	99.0875
426	6	122.621	4.91161	5.0114	77.7348	61.5982	-96.1813	-162.403	-65.4428	143.627	57.085	42.5237	55.5607	74.6859	-133.795	182.497	-162.669	143.634	-221.636	245.434	-217.352	307.714	-181.863	-185.956	-70.0849	329.355	-93.5478	343.647	-39.9069	116.477	-104.031	-42.1648	-106.581	213.254	-189.556	-140.51	-100.605	99.0816
427	1	-88.0385	4.90372	4.99849	77.9364	62.0766	-95.681	-172.403	-57.5034	142.904	59.0056	40.9896	54.7278	78.5636	-134.364	190.257	-170.392	140.478	-221.636	245.433	-217.352	307.715	-181.864	-185.956	-70.0849	329.355	-93.5478	343.647	-39.9069	116.477	-104.031	-42.1648	-106.581	213.254	-189.556	-140.51	-100.605	99.0816
427	2	-72.1018	4.89306	4.99366	77.2489	61.1296	-95.4689	-163.897	-63.7541	138.748	61.7044	42.8087	55.6244	68.5636	-124.875	182.203	-162.941	141.481	-221.635	245.429	-217.35	307.732	-181.885	-185.961	-70.0873	329.355	-93.558	343.666	-39.9136	116.474	-104.031	-42.1648	-106.581	213.254	-189.556	-140.51	-100.605	99.0816
427	3	-71.5222	4.91124	5.01268	76.7442	60.791	-96.0673	-164.901	-62.8393	140.112	60.3843	42.2905	55.7521	74.582	-132.896	182.779	-163.468	141.873	-221.065	244.669	-215.738	305.149	-179.383	-184.328	-70.4342	329.789	-94.1282	344.718	-41.209	116.846	-109.698	-32.4924	-108.687	214.5	-195.436	-144.896	-100.382	99.2626
427	4	-84.435	4.91606	5.02341	76.9078	60.7055	-96.4037	-164.717	-62.9615	141.159	59.34	42.1047	55.6866	74.501	-132.431	183.653	-164.382	141.536	-221.561	244.266	-215.289	303.965	-178.074	-184.086	-70.5858	330.072	-94.0843	344.947	-41.7931	116.804	-104.375	-41.8271	-107.837	212.162	-188.309	-140.61	-99.2272	99.4176
427	5	-59.9256	4.86982	4.98352	77.7756	61.7709	-95.8755	-161.865	-65.2238	140.061	60.2289	42.8938	55.7655	75.189	-133.852	181.775	-162.293	141.875	-220.627	244.603	-215.828	308.227	-183.022	-184.724	-68.609	325.439	-88.9171	336.761	-31.924	114.778	-103.498	-38.3151	-113.18	214.806	-189.243	-135.39	-104.501	99.7936
427	6	-57.4917	4.86493	4.98075	77.193	61.2204	-96.396	-161.165	-65.8175	141.662	58.6168	42.6438	55.7365	75.0613	-133.508	182.311	-162.88	141.745	-221.113	243.986	-215.135	306.815	-181.475	-184.43	-68.6695	325.573	-89.0614	336.964	-32.162	114.829	-110.469	-28.8854	-111.662	215.453	-196.981	-142.623	-103.68	99.1991
428	1	-75.2576	4.85323	4.96834	77.592	61.9219	-95.7848	-171.165	-58.3191	142.43	59.2536	41.1603	54.8835	81.636	-137.623	190.258	-170.776	139.012	-221.112	243.982	-215.131	306.821	-181.483	-184.431	-68.6695	325.573	-89.0614	336.964	-32.162	114.829	-110.469	-28.8854	-111.662	215.453	-196.981	-142.623	-103.68	99.1991
428	2	-68.6825	4.87305	4.98821	77.3834	61.3464	-96.3612	-169.358	-59.5802	143.374	58.0012	41.149	55.379	75.3094	-131.441	185.828	-166.699	139.661	-221.39	243.815	-214.906	305.895	-180.43	-184.284	-68.7589	325.724	-89.2704	337.348	-32.5443	114.888	-105.451	-38.2056	-110.772	214.618	-191.231	-137.171	-103.207	99.3195
428	3	-72.9804	4.87571	4.99224	76.859	60.9513	-96.6217	-168.973	-59.8628	144.313	57.0341	41.0561	55.3763	77.1616	-133.684	186.664	-167.524	139.705	-221.362	243.213	-213.941	304.348	-178.873	-183.516	-68.8067	325.828	-89.3838	337.509	-32.7331	114.929	-111.11	-28.5312	-112.555	215.571	-196.968	-142.994	-102.023	99.4782
428	4	-70.276	4.8804	5.00364	76.9398	60.7233	-96.9255	-168.62	-60.1128	145.357	55.9736	40.9255	55.3576	77.1111	-133.53	186.945	-167.827	139.646	-222.107	242.69	-213.361	302.707	-177.055	-183.178	-68.9582	326.13	-89.2255	337.616	-33.2855	114.818	-105.645	-37.9015	-111.945	212.792	-189.23	-138.641	-100.743	99.6601
428	5	-57.9472	4.874	4.9989	77.3663	61.0896	-96.853	-168.173	-60.4925	145.011	56.252	41.0475	55.3816	77.2315	-133.809	186.565	-167.411	139.73	-221.815	243.131	-213.795	303.888	-178.494	-183.393	-66.5835	320.568	-83.2879	329.262	-23.3755	112.793	-105.579	-35.7199	-114.516	213.082	-189.192	-138.131	-101.614	99.8879
428	6	-69.3246	4.8702	4.9931	77.0049	60.5787	-97.073	-167.41	-61.1017	145.883	55.3388	41.0243	55.3549	77.1707	-133.603	186.933	-167.806	139.642	-222.397	241.776	-212.396	302.772	-177.344	-183.041	-67.4598	322.234	-84.8093	328.078	-21.685	113.66	-111.891	-26.3115	-113.971	213.943	-196.271	-144.811	-101.695	98.8734
429	1	-78.7908	4.86708	4.97921	77.3332	61.0586	-96.1927	-171.778	-57.8459	144.051	57.7466	40.7779	54.3364	80.7867	-134.145	196.933	-177.74	137.462	-222.956	240.608	-211.201	301.891	-176.497	-182.845	-67.3257	321.907	-84.4852	327.686	-21.2119	113.566	-111.891	-26.3115	-113.971	213.943	-196.271	-144.811	-101.695	98.8734
429	2	-66.4338	4.88022	5.00343	77.2643	60.61	-96.7726	-170.229	-58.984	145.446	56.1406	40.6723	54.6511	77.2734	-130.9	193.935	-174.913	137.94	-223.359	239.963	-210.395	300.934	-175.604	-182.598	-67.3391	321.636	-84.2747	327.744	-21.1801	113.617	-105.916	-37.3653	-112.863	210.615	-187.338	-138.134	-101.922	98.8361
429	3	-79.2723	4.88333	5.0078	76.8945	60.4127	-97.0119	-169.835	-59.2505	146.354	55.1877	40.6084	54.42	80.2288	-133.891	196.608	-177.483	137.765	-223.294	239.269	-209.29	299.286	-173.956	-181.745	-67.2856	321.504	-84.1436	327.586	-20.9935	113.582	-111.521	-27.5783	-114.876	211.942	-193.38	-143.658	-100.837	98.9739
429	4	-85.0279	4.87868	4.99546	77.5035	61.2322	-97.0119	-169.835	-59.2505	146.354	55.1877	40.6084	53.1719	84.0908	-135.18	206.608	-187.102	136.211	-223.408	239.22	-209.237	299.099	-173.756	-181.703	-67.33	321.597	-84.0855	327.631	-21.19	113.54	-110.999	-28.5314	-114.786	211.58	-192.544	-143.1	-100.837	98.9739
429	5	-95.8226	4.88585	5.00095	77.1551	61.0558	-97.0119	-169.835	-59.2505	146.354	55.1877	40.6084	53.1719	84.0908	-135.18	206.608	-187.102	136.211	-223.405	239.225	-209.241	299.108	-173.768	-181.705	-70.2919	328.423	-91.0144	336.214	-31.19	115.569	-110.909	-28.4643	-114.742	211.406	-192.352	-143.549	-100.887	98.9761
429	6	-86.1894	4.89054	5.01106	77.3821	61.0972	-97.1651	-169.511	-59.427	147.119	54.3338	40.6201	53.2076	83.9206	-135.047	206.353	-186.867	136.223	-223.675	239.029	-208.961	298.327	-172.902	-181.549	-70.1384	327.042	-89.8469	336.076	-30.9399	115.649	-105.558	-38.5835	-112.82	209.941	-186.211	-138.199	-100.869	98.8418
430	1	-102.984	4.88681	5.00727	76.5421	59.7751	-95.5536	-174.948	-55.4825	142.72	59.4945	40.5991	53.4483	83.0879	-134.516	204.653	-185.284	136.335	-226.111	235.081	-204.575	292.763	-167.149	-180.417	-70.1384	327.042	-89.8469	336.076	-30.9399	115.649	-105.558	-38.5835	-112.82	209.941	-186.211	-138.199	-100.869	98.8418
430	2	-105.113	4.90144	5.02317	75.9574	59.2468	-95.5135	-173.815	-56.3136	142.41	59.6423	40.8686	53.888	78.764	-130.659	200.531	-181.378	136.988	-226.081	235.096	-204.625	292.964	-167.365	-180.462	-72.7653	334.292	-97.7338	345.076	-40.9399	117.585	-105.558	-38.5835	-112.82	209.941	-186.211	-138.199	-100.869	98.8418
430	3	-102.195	4.90302	5.02526	75.1566	58.6958	-95.6516	-173.525	-56.4802	143.116	58.8751	40.8767	53.9291	78.7038	-130.685	200.259	-181.12	137.03	-226.024	234.535	-203.661	291.49	-165.884	-179.664	-73.0857	334.291	-98.3592	346.801	-42.5475	118.031	-111.308	-28.668	-115.097	210.428	-191.553	-143.234	-99.9737	98.8921
430	4	-104.53	4.90852	5.03364	75.3523	58.6144	-95.9337	-173.298	-56.643	144.031	57.9655	40.7276	53.9385	78.6683	-130.663	200.194	-181.06	137.039	-226.379	233.981	-203.061	290.666	-165.001	-179.483	-73.1919	334.495	-98.4915	347.156	-43.0673	118.089	-106.243	-38.0761	-113.631	207.879	-184.458	-139.228	-99.024	99.0133
430	5	-96.3054	4.89653	5.02246	75.9401	59.1345	-95.835	-172.625	-57.2191	143.618	58.2913	40.8982	53.9119	78.7716	-130.728	200.377	-181.23	137.016	-225.991	234.87	-203.944	292.312	-166.991	-179.768	-71.34	330.033	-93.3476	338.517	-32.752	116.037	-105.275	-36.1684	-117.164	209.814	-185.082	-136.463	-101.931	99.345
430	6	-94.0794	4.87854	5.00937	75.3911	58.6074	-96.009	-171.525	-58.1343	144.376	57.502	40.9279	53.9394	78.6582	-130.652	200.191	-181.06	137.036	-226.69	232.571	-201.65	292.379	-167.062	-179.454	-71.4113	330.197	-93.5309	338.793	-33.068	116.099	-112.134	-26.5994	-115.859	209.613	-191.911	-143.407	-101.284	98.612
431	1	-91.5678	4.88138	5.01084	75.2961	58.4259	-95.5536	-174.948	-55.4825	142.72	59.4945	40.5991	53.9728	78.5532	-130.601	199.944	-180.827	137.064	-227.329	230.989	-200.084	292.146	-166.855	-179.246	-71.4113	330.197	-93.5309	338.793	-33.068	116.099	-112.134	-26.5994	-115.859	209.613	-191.911	-143.407	-101.284	98.612
431	2	-90.0872	4.89097	5.0245	75.2347	58.0229	-95.8911	-174.481	-55.7955	143.657	58.5195	40.475	54.2116	76.1542	-128.45	197.681	-178.682	137.422	-227.607	230.513	-199.573	291.465	-166.1	-179.115	-71.9153	331.654	-95.1758	340.525	-34.9414	116.485	-107.173	-36.1	-114.569	205.91	-183.649	-139.173	-100.318	98.746
431	3	-93.0608	4.88171	5.02106	75.4463	58.5127	-96.4724	-174.928	-53.9911	146.526	54.1907	41.6518	52.5771	81.9346	-131.236	205.732	-186.786	135.54	-227.414	231.171	-200.071	289.477	-164.063	-178.628	-71.8482	331.575	-95.1282	339.942	-34.252	116.433	-109.932	-31.112	-115.937	205.886	-185.992	-141.998	-99.4601	98.8678
431	4	-88.9905	4.87929	5.0208	74.9734	58.2006	-96.6863	-174.437	-54.3614	147.335	53.3368	41.6071	52.6063	81.7894	-131.114	205.558	-186.634	135.552	-227.931	230.497	-199.328	288.428	-162.955	-178.389	-71.9568	331.794	-95.1171	340.185	-34.7811	116.416	-114.763	-21.5821	-117.743	208.956	-193.406	-147.769	-98.4572	99.005
431	5	-76.758	4.86632	5.00588	76.2214	59.7511	-96.6156	-173.865	-54.8567	147.017	53.5869	41.742	52.5235	82.3074	-131.6	205.99	-186.983	135.52	-226.001	234.833	-203.733	294.812	-170.881	-179.79	-69.7385	326.478	-89.2798	331.764	-24.772	114.339	-112.573	-22.3177	-120.331	208.057	-190.306	-144.247	-102.117	99.0734
431	6	-70.2553	4.87099	5.01191	76.5206	59.7758	-96.6156	-173.865	-54.8567	147.017	53.5869	41.742	52.5235	82.3074	-131.6	205.99	-186.983	135.52	-226.001	234.833	-203.733	294.812	-170.881	-179.79	-69.7385	326.478	-89.2798	331.764	-24.772	114.339	-107.908	-32.3177	-117.871	203.444	-181.708	-139.215	-102.348	98.9055
432	1	-96.4274	4.84401	4.99734	75.7401	58.6924	-95.6353	-174.865	-55.4344	143.05	59.0403	40.6869	52.5464	82.2351	-131.559	205.85	-186.852	135.535	-227.185	237.634	-206.587	285.429	-160.881	-178.98	-69.7384	326.478	-89.2797	331.763	-24.7719	114.339	-107.908	-32.3177	-117.871	203.444	-181.708	-139.215	-102.348	98.9055
432	2	-117.658	4.84977	5.00881	75.0523	58.6553	-95.6853	-175.294	-54.9874	143.475	58.6331	40.6407	52.5788	81.6441	-130.967	205.58	-186.611	135.591	-227.818	240.994	-210.862	284.972	-157.264	-179.031	-76.1203	337.048	-100.647	347.066	-41.9499	119.65	-108.752	-30.5765	-118.487	202.687	-181.74	-140.908	-101.476	98.9412
432	3	-115.833	4.85516	5.01254	74.6008	58.4009	-95.6853	-175.294	-54.9874	143.475	58.6331	40.6407	52.8571	82.3346	-132.42	204.167	-185.289	135.912	-227.373	240.672	-210.147	284.218	-156.624	-178.304	-76.2235	337.243	-101.138	347.299	-41.9067	119.641	-113.906	-20.5765	-121.018	205.699	-189.099	-145.083	-101.476	98.9412
432	4	-117.636	4.8469	5.01234	74.5552	57.9908	-95.824	-174.413	-55.6951	144.068	57.9844	40.6878	52.8989	82.1218	-132.24	203.901	-185.055	135.924	-228.248	238.448	-207.916	283.492	-155.975	-177.907	-76.3157	337.469	-101.146	347.788	-42.7279	119.619	-109.545	-29.38	-119.605	200.623	-180.045	-141.835	-100.034	99.0508
432	5	-112.629	4.83943	5.0034	75.1477	58.4293	-95.767	-174.575	-55.4838	143.904	58.0967	40.7537	52.8905	82.1579	-132.267	203.957	-185.106	135.919	-227.431	241.188	-210.664	286.443	-159.429	-178.658	-74.5638	333.221	-96.192	339.348	-32.6617	117.614	-108.995	-28.3721	-120.211	199.707	-178.898	-144.431	-99.712	99.1329
432	6	-114.111	4.8402	4.99948	74.9434	58.1882	-96.0738	-173.912	-56.0481	144.897	57.0954	40.6374	52.9171	82.0115	-132.141	203.8	-184.971	135.931	-227.757	240.308	-209.753	285.478	-158.46	-178.437	-75.1493	334.474	-97.4304	338.161	-30.9149	118.266	-114.253	-18.8001	-120.487	204.772	-189.199	-150.432	-99.9365	98.3219
433	1	-115.246	4.84105	4.99968	74.772	58.0316	-95.5536	-174.948	-55.4825	142.72	59.4945	40.5991	52.9374	81.9363	-132.09	203.662	-184.843	135.941	-228.022	239.838	-209.293	284.697	-157.648	-178.296	-75.8949	336.256	-99.5153	340.682	-33.799	119.01	-114.253	-18.8001	-120.487	204.772	-189.199	-150.432	-99.9365	98.3219
433	2	-98.9461	4.85043	5.01175	73.9768	57.1484	-95.4434	-171.737	-57.8711	141.646	60.1651	41.2909	54.0418	71.9363	-123.366	194.115	-175.725	137.53	-227.833	239.935	-209.698	286.722	-159.738	-178.719	-77.2397	340.703	-104.757	346.75	-40.0165	119.971	-114.253	-18.8001	-120.487	204.772	-189.199	-150.432	-99.9365	98.3219
433	3	-103.336	4.86745	5.02647	74.1158	57.0135	-95.7404	-172	-57.5594	142.495	59.2909	41.114	53.8997	73.8523	-125.369	195.582	-177.123	137.405	-227.558	239.343	-208.679	285.228	-158.308	-177.876	-77.5511	341.221	-105.677	347.594	-40.7479	120.241	-110.337	-27.6572	-119.179	199.71	-180.371	-145.877	-99.3498	98.4163
433	4	-112.493	4.85896	5.01116	74.491	57.8594	-95.7404	-172	-57.5594	142.495	59.2909	41.114	52.5698	77.7334	-126.508	205.582	-186.646	135.585	-227.705	239.173	-208.507	285.102	-158.256	-177.831	-77.4962	341.137	-105.164	347.376	-40.9337	120.018	-113.55	-20.6615	-120.99	202.833	-186.317	-148.903	-99.3498	98.4163
433	5	-110.347	4.83047	4.99201	75.6995	59.1568	-95.6222	-170.956	-58.4509	142.025	59.6337	41.3547	52.3881	78.9405	-127.682	206.263	-187.113	135.492	-226.644	242.743	-211.744	291.476	-166.073	-178.835	-75.5409	336.262	-99.5255	338.475	-30.251	117.795	-112.798	-20.1595	-120.708	204.523	-187.609	-150.006	-101.781	98.2164
433	6	-106.737	4.83503	4.99801	75.9583	59.1254	-95.6222	-170.956	-58.4509	142.025	59.6337	41.3547	52.3881	78.9405	-127.682	206.263	-187.113	135.492	-226.644	242.743	-211.744	291.476	-166.073	-178.835	-75.5409	336.262	-99.5255	338.475	-30.251	117.795	-108.419	-30.1595	-118.187	198.507	-177.858	-145.023	-102.002	98.0647
434	1	-107.861	4.84067	5.00317	75.8851	59.1539	-95.5536	-174.948	-55.4825	142.72	59.4945	40.5991	52.5198	79.0684	-128.018	205.452	-186.359	135.494	-226.628	242.647	-211.724	291.931	-166.575	-178.93	-76.1992	338.091	-101.717	341.151	-33.0504	118.324	-108.419	-30.1595	-118.187	198.507	-177.858	-145.023	-102.002	98.0647
434	2	-94.9301	4.85528	5.02189	74.9974	58.1482	-95.6288	-172.214	-57.3986	142.234	59.5886	41.1678	53.6978	69.2853	-119.688	195.525	-176.908	137.168	-226.602	242.561	-211.781	292.414	-167.073	-179.066	-78.4563	345.333	-110.34	350.024	-42.4293	120.292	-108.525	-29.9212	-118.163	199.299	-178.775	-145.671	-101.482	98.1192
434	3	-98.5646	4.8643	5.02882	74.6917	58.0784	-95.6533	-171.973	-57.4993	142.123	59.6109	41.2424	53.6023	71.6293	-122.386	196.648	-177.966	137.096	-225.932	242.053	-210.678	291.193	-166.005	-177.954	-78.532	345.411	-110.804	350.155	-42.175	120.23	-113.539	-19.9212	-120.712	203.9	-187.488	-149.72	-101.482	98.1192
434	4	-97.8357	4.8712	5.03675	74.6669	57.7338	-96.131	-171.711	-57.681	143.619	58.1221	40.9856	53.5927	71.6493	-122.385	196.724	-178.04	137.084	-226.398	241.208	-209.804	289.94	-164.778	-177.696	-78.6736	345.699	-110.959	350.766	-43.146	120.334	-109.527	-28.5149	-119.088	198.741	-178.748	-146.893	-99.94	98.3262
434	5	-92.7063	4.86159	5.02742	74.936	57.6826	-96.0601	-171.348	-57.9705	143.354	58.3224	41.1043	53.5977	71.6379	-122.384	196.686	-178.003	137.09	-226.275	241.648	-210.242	290.563	-165.466	-177.82	-77.0261	341.595	-106.01	342.268	-32.9443	118.221	-109.1	-27.1624	-120.751	198.214	-177.795	-147.622	-100.276	98.4913
434	6	-92.7001	4.85989	5.02166	74.7946	57.5323	-96.3058	-170.785	-58.4447	144.159	57.5134	41.0165	53.5912	71.6508	-122.383	196.738	-178.054	137.082	-226.582	240.756	-209.343	289.799	-164.717	-177.618	-77.5229	342.736	-107.208	341.33	-31.4714	118.807	-113.815	-18.4217	-120.92	203.472	-187.761	-152.917	-100.701	97.6904
435	1	-104.418	4.85584	5.00885	75.3506	58.3907	-96.0379	-172.268	-57.3896	143.646	58.219	40.8678	52.2527	75.2861	-123.312	206.738	-187.63	135.389	-226.629	240.556	-209.193	289.866	-164.804	-177.636	-77.8295	343.578	-108.231	342.53	-32.7792	119.11	-113.815	-18.4217	-120.92	203.472	-187.761	-152.917	-100.701	97.6904
435	2	-85.9882	4.86497	5.02977	74.7997	57.5568	-96.0337	-170.742	-58.4364	142.94	58.7088	41.2302	53.4555	66.1932	-115.796	196.738	-178.101	137.059	-226.499	240.614	-209.385	290.541	-165.52	-177.797	-79.7569	351.806	-117.722	349.81	-40.2688	120.704	-113.815	-18.4217	-120.92	203.472	-187.761	-152.917	-100.701	97.6904
435	3	-85.9262	4.8815	5.04785	74.7723	57.3407	-96.254	-170.797	-58.28	143.792	57.7637	41.159	53.4207	67.4546	-117.303	197.136	-178.469	137.034	-226.251	240.214	-208.588	289.532	-164.642	-177.105	-79.9058	350.043	-116.416	349.85	-40.1957	121.017	-109.749	-27.8365	-119.329	197.372	-177.807	-147.626	-100.828	97.667
435	4	-101.619	4.87301	5.03193	75.2437	58.1879	-96.254	-170.797	-58.28	143.792	57.7637	41.159	51.9777	71.347	-118.479	207.136	-187.907	135.262	-226.324	240.105	-208.485	289.531	-164.713	-177.096	-79.842	349.887	-115.947	349.677	-40.3276	120.858	-111.318	-24.3683	-120.251	199.131	-180.926	-149.061	-100.828	97.667
435	5	-94.6753	4.84757	5.01262	76.3568	59.2186	-96.0563	-169.185	-59.6614	142.957	58.3997	41.54	51.7387	72.3806	-119.333	208.227	-188.801	135.107	-225.635	241.681	-209.901	293.919	-170.008	-177.68	-77.8294	344.685	-109.772	340.25	-28.9027	118.344	-109.559	-26.1672	-120.049	201.579	-181.738	-145.598	-105.288	97.327
435	6	-89.6832	4.84686	5.00933	76.0838	59.0027	-96.308	-168.463	-60.2933	143.818	57.5218	41.4687	51.7755	72.2499	-119.235	208.023	-188.622	135.125	-225.994	240.792	-208.971	292.917	-169.019	-177.416	-78.4239	346.161	-111.406	340.36	-28.7598	119.036	-114.525	-16.5981	-120.774	206.72	-191.652	-151.877	-104.899	96.848
436	1	-100.387	4.84656	5.0088	76.0648	58.9602	-95.5536	-174.948	-55.4825	142.72	59.4945	40.5991	51.9382	71.9181	-119.089	207.043	-187.724	135.18	-226.343	238.988	-207.633	293.997	-170.438	-177.634	-78.4239	346.161	-111.406	340.36	-28.7598	119.036	-114.525	-16.5981	-120.774	206.72	-191.652	-151.877	-104.899	96.848
436	2	-96.9639	4.85343	5.02379	75.8719	58.4271	-95.5533	-174.476	-55.8018	142.476	59.672	40.7152	52.4045	68.694	-116.499	203.288	-184.156	135.815	-226.329	238.991	-207.65	294.057	-170.504	-177.649	-78.8341	347.936	-113.437	341.743	-30.2103	119.395	-111.189	-23.7743	-120.151	199.834	-181.652	-147.622	-104.899	96.848
436	3	-95.5258	4.86107	5.02792	75.535	58.272	-95.9649	-174.623	-55.6194	143.717	58.4426	40.462	52.4755	69.5257	-117.698	203.038	-183.929	135.887	-226.355	238.494	-206.927	292.749	-169.177	-177.134	-78.9616	348.224	-113.812	342.165	-30.6868	119.537	-115.454	-14.6981	-121.986	206.273	-191.724	-153.61	-103.333	97.1285
436	4	-97.7101	4.86408	5.03506	75.6193	58.1343	-95.9649	-174.623	-55.6194	143.717	58.4426	40.462	52.4755	69.5257	-117.698	203.038	-183.929	135.887	-226.589	238.143	-206.591	292.746	-169.414	-177.109	-78.8456	347.928	-112.853	341.977	-31.2098	119.225	-111.752	-22.8327	-121.165	199.753	-181.724	-148.531	-103.333	97.1285
436	5	-89.2697	4.85222	5.02499	76.0005	58.3937	-95.7886	-173.678	-56.3394	143.142	58.8317	40.7878	52.4477	69.6098	-117.745	203.205	-184.082	135.863	-226.31	239.202	-207.655	294.224	-171.046	-177.413	-76.7365	342.56	-106.635	333.474	-21.0069	116.86	-111.035	-21.4864	-123.501	200.001	-181.171	-149.408	-103.194	97.6473
436	6	-87.5909	4.85038	5.02307	75.884	58.5409	-95.7886	-173.678	-56.3394	143.142	58.8317	40.7878	52.4477	69.6098	-117.745	203.205	-184.082	135.863	-226.31	239.202	-207.655	294.224	-171.046	-177.413	-76.7365	342.56	-106.635	333.474	-21.0069	116.86	-115.307	-12.6087	-124.75	206.009	-191.171	-153.665	-103.519	97.4192
437	1	-92.83	4.84984	5.0235	75.8248	58.504	-95.5536	-174.948	-55.4825	142.72	59.4945	40.5991	52.4602	69.581	-117.735	203.126	-184.008	135.873	-226.412	239.052	-207.553	293.991	-170.822	-177.408	-77.352	344.212	-108.567	335.384	-23.1535	117.456	-115.307	-12.6087	-124.75	206.009	-191.171	-153.665	-103.519	97.4192
437	2	-77.2653	4.85066	5.03369	75.1757	57.6533	-95.6106	-172.906	-56.783	141.496	60.3607	41.1028	53.6965	60.845	-110.64	193.126	-174.506	137.561	-226.348	239.069	-207.633	294.27	-171.128	-177.484	-79.7737	352.709	-118.24	342.981	-31.3976	119.537	-115.307	-12.6087	-124.75	206.009	-191.171	-153.665	-103.519	97.4192
437	3	-74.3073	4.86596	5.0489	74.8388	56.8796	-96.003	-171.828	-57.3857	142.713	58.8919	41.1881	53.7982	62.7121	-113.291	192.596	-173.995	137.654	-226.123	237.676	-205.461	291.315	-168.219	-175.85	-80.0167	353.075	-119.199	343.871	-31.9377	119.69	-111.852	-21.4766	-122.829	200.419	-182.175	-150.475	-101.858	97.5664
437	4	-73.3449	4.864	5.04807	74.6977	57.0445	-96.003	-171.828	-57.3857	142.713	58.8919	41.1881	53.7982	62.7121	-113.291	192.596	-173.995	137.654	-226.193	237.558	-205.353	291.354	-168.344	-175.853	-79.9691	352.935	-118.833	343.794	-32.1027	119.585	-116.248	-11.6241	-125.194	206.574	-192.175	-154.943	-101.858	97.5664
437	5	-65.6169	4.85302	5.03728	75.2391	57.3251	-95.9944	-171.802	-57.3894	142.702	58.8849	41.2112	53.82	62.6889	-113.331	192.392	-173.79	137.688	-225.551	239.419	-207.236	294.201	-171.598	-176.486	-77.9182	347.382	-112.342	335.338	-21.8817	117.129	-114.853	-12.0964	-126.252	204.769	-189.314	-157.321	-100.374	97.9593
437	6	-60.4207	4.85616	5.04145	75.4167	57.1453	-95.9944	-171.802	-57.3894	142.702	58.8849	41.2112	53.82	62.6889	-113.331	192.392	-173.79	137.688	-225.551	239.419	-207.236	294.201	-171.598	-176.486	-77.9182	347.382	-112.342	335.338	-21.8817	117.129	-111.102	-22.0964	-122.57	197.763	-179.354	-152.775	-100.866	97.6409
438	1	-72.5708	4.8531	5.03697	75.7317	57.6704	-95.5536	-174.948	-55.4825	142.72	59.4945	40.5991	53.2448	65.7014	-114.892	197.632	-178.968	136.322	-225.521	239.328	-207.266	294.574	-172.007	-176.606	-77.9182	347.382	-112.342	335.338	-21.8817	117.129	-111.102	-22.0964	-122.57	197.763	-179.354	-152.775	-100.866	97.6409
438	2	-51.9315	4.84643	5.03613	75.1088	56.8131	-95.7366	-172.92	-56.6147	141.3	60.4308	41.0897	54.4641	56.8178	-107.628	187.632	-169.437	138.086	-225.487	239.334	-207.32	294.747	-172.197	-176.666	-79.4598	352.866	-118.759	339.777	-26.5623	118.475	-111.102	-22.0964	-122.57	197.763	-179.354	-152.775	-100.866	97.6409
438	3	-55.893	4.8553	5.04479	74.8125	56.754	-96.0906	-172.945	-56.369	142.283	59.3269	40.9791	54.4809	58.0673	-109.283	187.565	-169.37	138.071	-225.405	238.788	-206.387	293.093	-170.51	-175.883	-79.653	353.183	-119.226	340.499	-27.3836	118.703	-114.687	-14.5442	-124.104	205.537	-189.939	-156.271	-100.637	97.7203
438	4	-52.0962	4.85871	5.0513	74.9674	56.6235	-96.0906	-172.945	-56.369	142.283	59.3269	40.9791	54.4809	58.0673	-109.283	187.565	-169.37	138.071	-225.505	238.607	-206.226	293.182	-170.741	-175.898	-79.5694	352.92	-118.539	340.407	-27.7636	118.521	-110.869	-23.1997	-122.643	199.033	-179.939	-151.432	-100.637	97.7203
438	5	-35.7489	4.78546	4.99022	76.1473	58.012	-95.1928	-167.292	-61.0161	140.811	60.4646	42.4026	54.7474	57.4826	-109.419	185.204	-167.064	138.496	-224.627	239.702	-207.49	298.093	-176.262	-176.627	-77.5952	347.994	-112.748	333.269	-18.977	116.115	-109.892	-21.8621	-125.355	206.694	-186.005	-144.23	-107.884	97.8747
438	6	-35.5735	4.7863	4.98971	75.9013	57.9281	-95.4815	-166.825	-61.416	141.782	59.4701	42.2905	54.7249	57.4784	-109.313	185.489	-167.359	138.433	-224.898	239.334	-207.072	297.231	-175.346	-176.442	-78.0842	349.246	-114.154	333.772	-19.4283	116.673	-114.776	-12.4002	-126.793	211.224	-195.059	-150.113	-107.139	97.6506
439	1	-48.8497	4.81891	5.02115	75.1103	58.0621	-95.5312	-172.417	-57.3309	142.428	59.4869	41.126	54.7516	57.4729	-109.367	185.251	-167.133	138.445	-224.89	239.327	-207.071	297.286	-175.405	-176.451	-80.2359	356.702	-122.957	343.255	-29.4283	118.531	-114.776	-12.4002	-126.793	211.224	-195.059	-150.113	-107.139	97.6506
439	2	-26.8847	4.80068	5.0047	74.4574	57.2449	-95.8121	-171.757	-57.4267	141.317	60.2143	41.2492	55.9715	48.035	-101.409	175.251	-157.609	140.222	-225.105	239.204	-207.101	296.977	-175.122	-176.724	-80.6294	357.639	-124.312	343.853	-29.8726	118.83	-114.776	-12.4002	-126.793	211.224	-195.059	-150.113	-107.139	97.6506
439	3	-27.3328	4.818	5.0213	74.3652	56.835	-95.9564	-171.693	-57.4072	141.968	59.5071	41.2258	55.9575	50.1048	-104.145	174.956	-157.285	140.137	-224.69	238.713	-206.061	295.334	-173.527	-175.672	-80.9494	357.379	-124.474	345.179	-31.4291	119.465	-110.754	-22.248	-124.632	206.427	-186.315	-145.136	-106.603	97.6862
439	4	-28.7485	4.81673	5.02105	74.0296	56.8161	-96.1509	-171.303	-57.7277	142.681	58.7678	41.1699	55.8384	50.6972	-104.356	175.888	-158.165	139.748	-224.909	238.391	-205.698	294.655	-172.816	-175.524	-81.0159	357.471	-124.465	345.579	-32.1071	119.537	-115.405	-12.6569	-126.886	210.692	-194.682	-150.481	-105.682	97.7998
439	5	-22.7738	4.80476	5.00995	75.1198	56.911	-96.0744	-170.727	-58.2116	142.383	58.9889	41.3168	55.8249	50.9979	-104.876	175.285	-157.469	139.835	-224.667	238.797	-206.1	295.919	-174.303	-175.725	-79.0328	351.685	-117.592	337.066	-21.7538	116.948	-113.66	-13.726	-128.872	208.998	-191.263	-147.845	-107.587	97.9237
439	6	-15.3743	4.80821	5.01446	75.3405	56.777	-96.0744	-170.727	-58.2116	142.383	58.9889	41.3168	55.8249	50.9979	-104.876	175.285	-157.469	139.835	-224.667	238.797	-206.1	295.919	-174.303	-175.725	-79.0328	351.685	-117.592	337.066	-21.7538	116.948	-109.602	-23.726	-125.027	203.758	-182.793	-143.699	-107.89	97.6665
440	1	-22.0723	4.80967	5.0168	75.1986	56.948	-95.5536	-174.948	-55.4825	142.72	59.4945	40.5991	55.7074	52.1389	-105.631	176.512	-158.715	139.317	-224.761	238.481	-205.904	296.236	-174.68	-175.858	-79.6313	353.356	-119.751	339.301	-24.0649	117.526	-109.602	-23.726	-125.027	203.758	-182.793	-143.699	-107.89	97.6665
440	2	-3.3639	4.78649	4.99453	74.7103	56.1478	-95.8256	-174.456	-55.5184	141.75	60.1226	40.6385	56.9363	42.1389	-97.0166	166.655	-149.349	141.231	-225.212	238.219	-205.618	295.192	-173.597	-175.938	-79.9585	353.344	-120.072	339.891	-24.5207	117.73	-109.872	-24.2449	-124.101	205.727	-184.857	-143.612	-107.89	97.6665
440	3	-7.77512	4.78888	4.99948	74.2914	55.953	-96.1094	-173.985	-55.8857	142.778	59.0691	40.5318	56.9083	42.9782	-97.9108	167.021	-149.746	141.018	-225.338	237.474	-204.573	293.656	-172.028	-175.281	-80.0781	353.589	-120.395	340.395	-25.0977	117.874	-114.332	-15.5871	-125.949	210.962	-193.738	-148.167	-107.212	97.7463
440	4	-3.39033	4.79615	5.00968	74.3429	55.672	-96.3417	-173.63	-56.1671	143.613	58.2143	40.4497	56.9091	42.8889	-97.6628	167.413	-150.175	140.909	-225.571	237.113	-204.173	292.919	-171.253	-175.126	-80.1057	353.616	-120.193	340.666	-25.7523	117.871	-109.72	-25.3338	-123.883	205.97	-184.62	-144.194	-106.132	97.8803
440	5	17.9376	4.73268	4.96276	75.3568	56.6159	-96.0833	-170.979	-58.3884	143.078	58.538	41.0142	56.9093	43.1947	-98.4665	163.845	-146.533	140.816	-224.943	237.919	-205.067	296.482	-175.296	-175.672	-78.2516	348.576	-114.23	333.294	-16.911	115.643	-106.871	-27.3049	-126.637	208.022	-183.488	-137.631	-110.917	98.2588
440	6	7.36449	4.73164	4.96197	74.8565	56.1399	-96.4616	-169.946	-59.3085	144.404	57.1855	40.8979	56.9198	42.9719	-97.8867	164.692	-147.466	140.571	-225.45	237.074	-204.121	294.944	-173.695	-175.315	-78.3352	348.781	-114.473	333.588	-17.2519	115.731	-113.673	-17.8898	-124.886	210.627	-193.166	-144.947	-109.99	97.5728
441	1	-8.11248	4.73835	4.9658	74.4432	56.0771	-95.5536	-174.948	-55.4825	142.72	59.4945	40.5991	56.7929	43.6302	-97.5605	166.977	-149.846	139.682	-225.907	236.084	-203.091	294.239	-173.045	-175.152	-80.1341	352.979	-119.596	340.183	-24.6366	117.547	-113.673	-17.8898	-124.886	210.627	-193.166	-144.947	-109.99	97.5728
441	2	9.98736	4.71754	4.94295	73.8715	55.1465	-95.9999	-174.37	-55.4698	141.507	60.2476	40.546	58.0099	33.6302	-89.1687	157.464	-140.75	141.975	-226.784	235.388	-202.22	292.149	-170.874	-175.11	-80.6257	352.419	-119.498	341.398	-25.7271	117.858	-113.673	-17.8898	-124.886	210.627	-193.166	-144.947	-109.99	97.5728
441	3	17.0361	4.73494	4.96273	73.9206	54.9373	-96.3358	-174.353	-55.424	142.764	58.9511	40.3776	57.9273	35.073	-90.7474	157.718	-140.99	141.664	-226.658	234.896	-201.344	290.723	-169.467	-174.369	-80.8534	352.618	-119.873	342.299	-26.7726	118.178	-108.939	-28.0005	-122.779	207.779	-185.839	-139.571	-109.944	97.5607
441	4	3.67261	4.73166	4.96209	73.4489	54.7571	-96.5113	-173.871	-55.8232	143.467	58.2155	40.3463	57.7207	36.5982	-91.5302	159.108	-142.246	140.743	-226.935	234.445	-200.837	289.966	-168.694	-174.193	-80.8361	352.533	-119.334	342.593	-27.7405	118.106	-114.091	-18.3022	-124.962	210.283	-192.877	-144.794	-108.967	97.6687
441	5	13.0667	4.71936	4.95152	74.0415	55.22	-96.4335	-173.333	-56.2722	143.174	58.4349	40.4896	57.6422	37.0885	-92.1813	158.615	-141.629	140.784	-226.263	235.873	-202.299	292.838	-172.022	-174.792	-78.7983	346.932	-112.676	334.1	-17.5643	115.624	-112.478	-18.9983	-126.571	208.772	-189.888	-143.924	-109.901	97.8183
441	6	26.1155	4.72019	4.95578	74.184	54.9933	-96.5406	-172.935	-56.595	143.63	57.9613	40.4829	57.6584	36.9576	-91.8768	158.981	-142.045	140.65	-226.566	235.178	-201.576	292.292	-171.463	-174.609	-78.824	346.996	-112.752	334.196	-17.6742	115.65	-107.973	-28.596	-123.696	204.822	-182.086	-140.648	-109.156	97.7972
442	1	21.3751	4.71529	4.95188	73.9487	54.6596	-95.5536	-174.948	-55.4825	142.72	59.4945	40.5991	57.4982	38.1974	-92.05	162.223	-145.378	139.621	-227.481	234.096	-200.278	289.952	-169.05	-174.281	-78.824	346.996	-112.752	334.196	-17.6742	115.65	-107.973	-28.596	-123.696	204.822	-182.086	-140.648	-109.156	97.7972
442	2	34.2619	4.69344	4.92592	73.485	53.8637	-96.0126	-174.043	-55.7391	141.764	59.9494	40.6136	58.6993	28.1974	-83.9994	152.562	-136.112	142.383	-228.387	233.27	-199.258	287.745	-166.798	-174.185	-79.4273	346.735	-113.008	335.675	-19.0719	116.102	-107.578	-29.7615	-123.038	205.831	-182.685	-140.2	-109.156	97.7972
442	3	19.5746	4.70408	4.94207	72.9653	53.5942	-96.529	-173.546	-56.177	143.429	58.2449	40.3279	58.5496	29.9155	-85.6458	153.018	-136.513	141.893	-228.208	232.309	-197.714	286.47	-165.809	-173.228	-79.5034	346.803	-113.122	335.977	-19.404	116.192	-113.351	-19.5996	-125.702	208.986	-190.443	-143.751	-109.541	97.7625
442	4	30.4203	4.71055	4.95072	73.1215	53.4139	-96.7213	-173.234	-56.4187	144.166	57.4886	40.2656	58.5843	29.7171	-85.2894	153.426	-136.978	141.779	-228.454	231.877	-197.241	285.814	-165.14	-173.081	-79.5305	346.873	-113.112	336.143	-19.7231	116.208	-108.669	-29.1422	-123.425	205.453	-182.775	-140.151	-108.65	97.8574
442	5	55.6984	4.69092	4.93345	74.6406	55.4716	-96.5523	-172.018	-57.4424	143.493	57.9972	40.5791	58.3451	31.0657	-86.8664	152.456	-135.707	141.76	-226.593	235.946	-201.478	293.113	-173.528	-174.702	-77.8107	342.473	-107.983	329.733	-12.1864	114.386	-105.081	-32.2567	-125.061	208.594	-182.347	-134.457	-113.389	98.2009
442	6	40.2389	4.69846	4.93991	74.4112	55.4714	-96.5523	-172.018	-57.4424	143.493	57.9972	40.5791	58.3451	31.0657	-86.8664	152.456	-135.707	141.76	-226.593	235.946	-201.478	293.113	-173.528	-174.702	-80.5556	349.297	-115.69	338.382	-22.1864	116.959	-105.509	-31.79	-124.876	208.516	-182.73	-134.732	-113.522	98.048
443	1	43.0268	4.6935	4.93409	74.0251	55.1264	-95.5536	-174.948	-55.4825	142.72	59.4945	40.5991	58.2653	31.8225	-86.9641	154.402	-137.699	141.102	-227.363	235.085	-200.404	291.061	-171.43	-174.386	-81.1906	349.802	-116.634	340.648	-24.6554	117.617	-105.509	-31.79	-124.876	208.516	-182.73	-134.732	-113.522	98.048
443	2	41.2215	4.67302	4.91546	73.5226	54.0591	-96.2843	-172.958	-56.3673	141.133	60.1937	40.6742	59.4658	21.8225	-78.892	145.513	-129.257	143.994	-229.123	233.589	-198.403	286.725	-166.987	-174.041	-81.1976	349.773	-116.613	340.665	-24.6698	117.621	-105.509	-31.79	-124.876	208.516	-182.73	-134.732	-113.522	98.048
443	3	25.9865	4.65574	4.90973	72.8792	53.579	-96.3492	-172.308	-56.882	141.63	59.6507	40.7477	59.4937	22.0019	-78.8302	145.89	-129.747	143.552	-229.353	231.28	-195.616	286.181	-166.5	-172.788	-81.2747	349.954	-116.859	341.131	-25.1776	117.713	-111.814	-21.53	-127.594	210.222	-189.326	-139.425	-112.236	98.0469
443	4	25.4722	4.65426	4.90952	72.515	53.4915	-96.5093	-171.864	-57.2559	142.24	59.0111	40.7181	59.4691	22.3219	-78.8202	146.509	-130.366	143.183	-229.588	230.877	-195.158	285.525	-165.822	-172.629	-81.3132	350.043	-116.837	341.418	-25.7046	117.749	-116.664	-12.0156	-129.845	213.648	-197.027	-144.644	-111.328	98.1577
443	5	33.8036	4.64439	4.90199	72.9673	53.8222	-96.4376	-171.383	-57.6471	141.975	59.2013	40.8547	59.3809	22.7845	-79.3412	146.2	-129.961	143.169	-229.067	232.105	-196.427	287.638	-168.238	-173.095	-79.229	344.411	-110.157	332.941	-15.6196	115.295	-115.281	-12.6013	-131.273	212.147	-194.294	-143.987	-111.916	98.2658
443	6	38.0866	4.64775	4.90621	73.1942	53.6594	-96.4376	-171.383	-57.6471	141.975	59.2013	40.8547	59.3809	22.7845	-79.3412	146.2	-129.961	143.169	-229.067	232.105	-196.427	287.638	-168.238	-173.095	-79.229	344.411	-110.157	332.941	-15.6196	115.295	-111.3	-22.6013	-126.897	207.633	-186.706	-140.191	-112.222	97.9393
444	1	41.1636	4.64318	4.90025	72.7718	53.3508	-95.5536	-174.948	-55.4825	142.72	59.4945	40.5991	59.2434	24.0584	-80.2043	147.476	-131.216	142.621	-229.816	231.201	-195.311	286.072	-166.665	-172.91	-80.1322	345.201	-111.488	336.119	-19.0396	116.089	-111.3	-22.6013	-126.897	207.633	-186.706	-140.191	-112.222	97.9393
444	2	24.333	4.62344	4.87969	72.3495	52.3228	-96.3392	-172.252	-56.8958	141.565	59.6456	40.7812	60.4104	14.0584	-72.4905	138.605	-122.722	146.042	-231.851	229.13	-192.596	281.364	-161.891	-172.412	-80.1631	344.92	-111.261	336.203	-19.0882	116.1	-111.3	-22.6013	-126.897	207.633	-186.706	-140.191	-112.222	97.9393
444	3	21.3721	4.62582	4.8846	72.1083	52.2982	-96.5695	-171.949	-57.1282	142.46	58.7251	40.6904	60.4948	13.6395	-71.9525	139.078	-123.274	145.948	-232.018	228.546	-191.825	280.352	-160.864	-172.021	-80.2312	345.062	-111.438	336.464	-19.3888	116.175	-115.669	-14.2953	-128.58	213.285	-195.96	-144.168	-111.948	97.9728
444	4	20.8703	4.63308	4.89515	72.1872	52.0062	-96.7789	-171.534	-57.4627	143.25	57.9041	40.6355	60.5664	13.3022	-71.4993	139.482	-123.743	145.86	-232.267	228.069	-191.293	279.656	-160.15	-171.857	-80.2153	345.081	-111.177	336.626	-19.9569	116.127	-110.975	-24.0369	-126.456	209.043	-187.488	-140.25	-110.83	98.1046
444	5	36.5637	4.62151	4.88581	72.9881	53.0528	-96.6988	-171.009	-57.8914	142.94	58.1324	40.7847	60.4722	13.7964	-72.0046	139.221	-123.397	145.816	-230.981	231.289	-194.694	284.184	-165.255	-172.97	-77.9607	339.352	-104.488	328.137	-10.0039	113.747	-110.34	-22.4202	-128.623	209.21	-186.991	-140.52	-111.73	98.3065
444	6	31.9478	4.61616	4.88165	72.5975	52.7732	-96.877	-170.252	-58.5411	143.647	57.3922	40.7772	60.5622	13.3874	-71.3773	139.804	-124.071	145.637	-231.408	230.321	-193.646	283.27	-164.351	-172.686	-77.8831	339.16	-104.272	327.846	-9.66388	113.681	-115.949	-12.9806	-129.075	212.144	-195.344	-146.903	-110.722	98.0407
445	1	-98.7361	4.60413	4.87285	71.9873	51.7598	-95.5536	-174.948	-55.4825	142.72	59.4945	40.5991	60.5622	13.3874	-71.3773	139.804	-124.071	145.637	-233.871	226.737	-189.319	277.955	-159.076	-171.798	-76.7271	335.601	-100.488	324.126	-5.23498	112.648	-115.949	-12.9806	-129.075	212.144	-195.344	-146.903	-110.722	98.0407
445	2	-120.988	4.59887	4.86196	71.8802	51.4432	-95.8883	-174.057	-55.9616	142.769	59.1193	40.6068	60.8473	10.3143	-69.6024	135.284	-119.542	147.322	-234.463	225.953	-188.318	276.558	-157.678	-171.585	-76.9782	334.591	-99.7583	324.923	-5.98126	112.874	-115.949	-12.9806	-129.075	212.144	-195.344	-146.903	-110.722	98.0407
445	3	-122.284	4.6186	4.87946	71.8498	50.978	-96.0929	-173.566	-56.3654	143.575	58.2723	40.5618	60.9404	9.84354	-69.034	135.735	-120.066	147.251	-234.127	225.118	-186.956	274.882	-156.065	-170.525	-77.2488	334.805	-100.517	325.774	-6.36595	112.901	-111.918	-22.6485	-126.535	209.141	-188.353	-142.498	-110.085	98.096
445	4	-120.349	4.61666	4.87891	71.5117	50.866	-96.2583	-173.05	-56.799	144.243	57.5707	40.5407	61.0155	9.47691	-68.5682	136.119	-120.509	147.174	-234.496	224.433	-186.215	274.257	-155.535	-170.387	-77.1697	334.685	-100.144	325.691	-6.58981	112.807	-116.787	-13.1522	-128.676	212.559	-196.085	-147.903	-109.046	98.22
445	5	-127.698	4.62156	4.88312	71.13	50.6862	-96.2583	-173.05	-56.799	144.243	57.5707	40.5407	61.0155	9.47691	-68.5682	136.119	-120.509	147.174	-234.496	224.433	-186.215	274.257	-155.535	-170.387	-79.9503	341.226	-107.358	334.434	-16.5898	115.041	-116.65	-13.139	-128.559	212.34	-195.833	-148.435	-109.12	98.2217
445	6	-129.569	4.62509	4.88741	71.3576	50.5068	-96.2583	-173.05	-56.799	144.243	57.5707	40.5407	61.0155	9.47691	-68.5682	136.119	-120.509	147.174	-234.496	224.433	-186.215	274.257	-155.535	-170.387	-79.9503	341.226	-107.358	334.434	-16.5898	115.041	-112.767	-23.139	-124.131	207.602	-188.156	-144.429	-109.577	97.7987
446	1	-132.117	4.62679	4.88495	70.8417	50.1766	-95.5536	-174.948	-55.4825	142.72	59.4945	40.5991	61.0156	9.47671	-68.5676	136.12	-120.511	147.174	-235.161	223.272	-184.824	272.717	-154.017	-170.068	-81.9322	344.816	-111.903	341.594	-24.7094	117.023	-112.767	-23.139	-124.131	207.602	-188.156	-144.429	-109.577	97.7987
446	2	-134.337	4.62639	4.8843	70.7954	50.1433	-95.6194	-174.881	-55.5352	142.974	59.2382	40.57	60.8473	10.3143	-69.6024	135.284	-119.542	147.322	-235.23	223.13	-184.662	272.549	-153.848	-170.025	-82.0673	345.09	-112.264	342.15	-25.3417	117.187	-112.886	-22.9024	-124.181	207.696	-188.356	-144.543	-109.577	97.7987
446	3	-124.334	4.63115	4.88322	70.0754	49.6677	-95.844	-172.758	-56.8149	143.407	58.2781	41.0489	60.9883	9.49275	-68.6641	135.837	-120.186	147.214	-235.152	222.032	-182.98	270.421	-151.788	-168.832	-82.4408	344.817	-113.157	344.181	-26.7149	117.57	-117.585	-13.5479	-126.227	211.379	-196.291	-150.383	-108.125	97.9156
446	4	-138.232	4.63675	4.89347	70.1387	49.3636	-96.0801	-172.262	-57.2189	144.302	57.3483	40.9904	61.0724	9.09252	-68.1627	136.251	-120.666	147.135	-235.744	220.997	-181.912	270.018	-151.721	-168.786	-82.2656	344.733	-112.173	344.243	-27.9592	117.337	-113.206	-23.0783	-124.624	206.061	-186.849	-146.047	-106.903	98.0614
446	5	-133.525	4.60608	4.86338	71.9484	52.0553	-95.8904	-170.838	-58.4278	143.517	57.9544	41.3372	60.7752	10.7339	-69.6415	135.713	-119.9	146.85	-231.924	231.018	-192.698	282.07	-165.207	-171.808	-80.3678	339.947	-106.39	335.943	-18.1952	115.11	-111.704	-23.1642	-124.167	207.077	-186.749	-146.103	-110.703	97.7485
446	6	-136.78	4.61811	4.87029	71.7489	52.1831	-95.8904	-170.838	-58.4278	143.517	57.9544	41.3372	60.7752	10.7339	-69.6415	135.713	-119.9	146.85	-231.924	231.018	-192.698	282.07	-165.207	-171.808	-83.6697	347.811	-115.399	344.881	-28.1952	118.42	-113.649	-19.4529	-124.797	208.501	-189.947	-147.895	-111.257	97.2084
447	1	-132.295	4.6163	4.86945	71.6385	51.9825	-95.5536	-174.948	-55.4825	142.72	59.4945	40.5991	60.7752	10.7339	-69.6415	135.713	-119.9	146.85	-232.636	230.08	-191.699	281.176	-164.389	-171.637	-83.6697	347.811	-115.399	344.881	-28.1952	118.42	-113.649	-19.4529	-124.797	208.501	-189.947	-147.895	-111.257	97.2084
447	2	-135.276	4.61693	4.86937	71.6576	51.9681	-95.5136	-173.721	-56.4963	142.688	59.3776	40.8419	60.8473	10.3143	-69.6024	135.284	-119.542	147.322	-232.699	230.004	-191.599	281.136	-164.378	-171.605	-83.6363	347.659	-115.261	344.826	-28.0941	118.398	-113.649	-19.4529	-124.797	208.501	-189.947	-147.895	-111.257	97.2084
447	3	-142.542	4.62445	4.87763	71.6142	51.538	-95.6862	-173.089	-56.9547	143.692	58.2835	40.9013	60.9759	9.58835	-68.7962	135.728	-120.074	147.261	-233.021	229.261	-190.634	279.515	-162.725	-171.003	-83.8326	347.893	-115.838	345.838	-29.0713	118.658	-109.268	-28.889	-122.563	204.313	-181.87	-144.698	-109.871	97.3168
447	4	-139.809	4.61961	4.87638	71.1834	51.3503	-95.8824	-172.563	-57.3905	144.53	57.4093	40.8705	61.0626	9.14903	-68.2591	136.136	-120.549	147.188	-233.746	227.885	-189.241	279.206	-163.092	-170.983	-83.5714	347.664	-114.549	345.916	-30.5605	118.351	-114.507	-19.0266	-124.81	207.295	-189.427	-149.95	-108.7	97.4338
447	5	-137.026	4.61135	4.87004	71.4754	51.3053	-95.768	-172.024	-57.7815	144.166	57.6498	41.0795	60.9957	9.4857	-68.6196	135.914	-120.269	147.173	-233.591	228.343	-189.724	279.784	-163.713	-171.116	-81.6826	342.751	-108.582	337.379	-20.4519	116.005	-113.65	-19.1338	-125.707	206.186	-187.65	-150.516	-108.487	97.5519
447	6	-139.662	4.6163	4.87665	71.7457	51.2572	-95.768	-172.024	-57.7815	144.166	57.6498	41.0795	60.9957	9.4857	-68.6196	135.914	-120.269	147.173	-233.591	228.343	-189.724	279.784	-163.713	-171.116	-81.6826	342.751	-108.582	337.379	-20.4519	116.005	-109.034	-29.1338	-123.117	201.187	-178.63	-145.915	-108.538	97.5078
448	1	-133.821	4.61643	4.87642	71.6055	51.0075	-95.5536	-174.948	-55.4825	142.72	59.4945	40.5991	61.0242	9.33163	-68.4045	136.085	-120.459	147.11	-234.143	227.583	-188.828	278.608	-162.571	-170.76	-81.6826	342.751	-108.582	337.379	-20.4519	116.005	-109.034	-29.1338	-123.117	201.187	-178.63	-145.915	-108.538	97.5078
448	2	-135.644	4.61617	4.87552	71.5607	50.974	-95.5926	-174.611	-55.742	142.967	59.2016	40.6499	60.8473	10.3143	-69.6024	135.284	-119.542	147.322	-234.208	227.497	-188.727	278.453	-162.415	-170.718	-81.7799	342.945	-108.852	337.789	-20.905	116.13	-109.235	-28.6775	-123.281	201.349	-178.962	-146.079	-108.538	97.5078
448	3	-128.73	4.64005	4.88867	70.8958	50.3376	-96.0348	-173.965	-56.2532	144.616	57.5268	40.4895	60.9936	9.62204	-68.7554	135.952	-120.327	147.204	-233.6	226.055	-186.439	275.605	-159.644	-168.912	-81.5553	341.352	-108.035	336.956	-18.8535	115.466	-114.748	-19.1796	-125.267	207.602	-189.384	-151.701	-106.503	97.7536
448	4	-134.562	4.64659	4.89733	71.0325	50.0978	-96.2361	-173.573	-56.5644	145.426	56.6913	40.437	61.0692	9.25655	-68.3061	136.311	-120.747	147.141	-233.897	225.502	-185.843	274.981	-159.075	-168.776	-81.5467	341.404	-107.934	337.076	-19.211	115.451	-110.22	-28.7121	-122.945	203.337	-181.148	-148.326	-105.415	97.872
448	5	-127.891	4.63035	4.87997	72.5624	52.2121	-96.1611	-173.019	-57.0354	145.123	56.9237	40.5738	60.9514	9.90429	-68.8955	136.082	-120.425	147.032	-231.161	232.308	-193.164	284.041	-169.042	-171.109	-79.3147	335.94	-101.523	328.59	-9.33867	113.152	-108.452	-29.7744	-122.74	203.836	-180.243	-148.292	-107.282	97.7642
448	6	-122.817	4.62832	4.87793	72.0514	51.6758	-96.5189	-171.685	-58.2223	146.539	55.4609	40.5208	61.1113	9.15648	-67.8762	136.991	-121.465	146.821	-231.742	231.217	-191.951	282.363	-167.366	-170.679	-79.2558	335.795	-101.362	328.396	-9.11376	113.102	-114.929	-20.2912	-121.14	206.729	-189.874	-156.013	-106.057	97.145
449	1	-107.979	4.6279	4.87663	71.7486	50.9113	-95.5536	-174.948	-55.4825	142.72	59.4945	40.5991	61.1181	9.12716	-67.8327	137.035	-121.514	146.809	-233.125	228.48	-188.942	278.551	-163.655	-169.713	-78.2648	333.347	-98.6723	325.125	-5.30406	112.275	-114.929	-20.2912	-121.14	206.729	-189.874	-156.013	-106.057	97.145
449	2	-114.777	4.62723	4.87588	71.7323	50.8273	-95.7361	-174.122	-56.1802	143.4	58.7527	40.617	60.8473	10.3143	-69.6024	135.284	-119.542	147.322	-233.285	228.167	-188.597	278.157	-163.273	-169.609	-78.202	333.187	-98.5044	324.928	-5.07173	112.228	-114.929	-20.2912	-121.14	206.729	-189.874	-156.013	-106.057	97.145
449	3	-117.942	4.64464	4.89142	71.708	50.3805	-96.0364	-172.264	-57.2767	144.014	57.6753	40.9755	60.9346	9.86661	-69.0688	135.675	-119.999	147.259	-233.017	227.396	-187.375	276.552	-161.697	-168.645	-78.4757	333.461	-99.1659	325.824	-5.69799	112.309	-110.82	-29.8103	-118.953	203.033	-182.264	-152.106	-104.987	97.2329
449	4	-113.955	4.6394	4.88974	71.2524	50.0955	-96.2802	-171.609	-57.8192	145.043	56.5976	40.9393	61.0365	9.36009	-68.4371	136.177	-120.58	147.164	-233.983	225.831	-185.821	275.633	-161.353	-168.565	-78.2495	333.386	-98.0788	325.928	-7.15657	112.057	-115.819	-20.1893	-120.807	206.483	-190.166	-157.862	-103.694	97.3664
449	5	-122.713	4.64422	4.89386	70.8584	49.9011	-96.2802	-171.609	-57.8192	145.043	56.5976	40.9393	61.0365	9.36009	-68.4371	136.177	-120.58	147.164	-233.983	225.831	-185.821	275.633	-161.353	-168.565	-81.0135	339.925	-105.286	334.69	-17.1566	114.267	-115.658	-20.1347	-120.708	206.25	-189.892	-158.453	-103.918	97.3643
449	6	-127.448	4.64933	4.90036	71.1198	49.8283	-96.2802	-171.609	-57.8192	145.043	56.5976	40.9393	61.0365	9.36009	-68.4371	136.177	-120.58	147.164	-233.983	225.831	-185.821	275.633	-161.353	-168.565	-81.0135	339.925	-105.286	334.69	-17.1566	114.267	-111.365	-30.1347	-117.803	200.793	-180.82	-153.544	-104.277	97.1088
450	1	-134.363	4.65625	4.90527	70.6828	49.6246	-95.6763	-174.384	-55.8769	143.112	59.0055	40.6565	61.0367	9.35969	-68.4363	136.178	-120.581	147.163	-234.496	224.93	-184.852	274.606	-160.342	-168.344	-83.4386	345.501	-111.982	343.537	-27.1566	116.649	-111.365	-30.1347	-117.803	200.793	-180.82	-153.544	-104.277	97.1088
450	2	-136.621	4.65591	4.90476	70.639	49.5814	-95.743	-174.289	-55.9514	143.39	58.722	40.6342	60.8473	10.3143	-69.6024	135.284	-119.542	147.322	-234.581	224.77	-184.673	274.386	-160.12	-168.288	-83.5601	345.751	-112.321	344.066	-27.7523	116.804	-111.365	-30.1347	-117.803	200.793	-180.82	-153.544	-104.277	97.1088
450	3	-119.37	4.69033	4.91038	69.3965	48.6105	-95.7649	-173.833	-56.3116	143.614	58.4362	40.7188	60.9259	9.84784	-69.016	135.657	-119.958	147.195	-232.855	223.243	-181.582	270.498	-156.428	-165.122	-83.6181	341.387	-111.408	345.573	-25.6005	116.096	-116.624	-20.6149	-119.504	206.338	-190.627	-158.145	-103.773	97.1488
450	4	-130.515	4.69816	4.92123	69.5056	48.3583	-96.0541	-173.352	-56.7012	144.719	57.3018	40.6288	61.0202	9.39858	-68.46	136.113	-120.486	147.115	-233.316	222.429	-180.752	269.904	-156.033	-165.054	-83.5277	341.468	-110.964	345.73	-26.506	116.029	-112.292	-30.106	-117.929	200.855	-181.138	-154.05	-102.537	97.2908
450	5	-127.482	4.66063	4.88546	71.5231	51.5224	-95.7984	-171.332	-58.4498	143.599	58.1944	41.0878	60.5664	11.9773	-70.7143	135.423	-119.455	146.615	-229.39	231.901	-190.952	283.87	-171.31	-168.45	-82.4469	338.86	-107.76	341.009	-20.974	114.767	-109.875	-32.4385	-116.886	202.024	-180.254	-151.776	-107.358	96.9339
450	6	-120.146	4.65894	4.88379	71.0032	51.0397	-96.1685	-170.037	-59.6404	144.94	56.822	41.0026	60.7083	11.334	-69.8007	136.28	-120.428	146.403	-229.901	230.964	-189.909	282.355	-169.815	-168.061	-82.5266	339.036	-107.979	341.33	-21.3419	114.854	-115.62	-23.0944	-116.06	205.408	-189.49	-159.171	-106.144	96.556
451	1	-116.532	4.66719	4.88837	70.5159	50.8312	-95.5536	-174.948	-55.4825	142.72	59.4945	40.5991	60.7083	11.3339	-69.8004	136.28	-120.428	146.403	-230.377	230.035	-188.88	281.244	-168.794	-167.745	-84.4878	343.177	-113.314	349.519	-30.5113	117.043	-115.62	-23.0944	-116.06	205.408	-189.49	-159.171	-106.144	96.556
451	2	-124.13	4.66889	4.8886	70.5471	50.8244	-95.4942	-172.943	-57.1985	142.552	59.4621	40.9499	60.8473	10.3143	-69.6024	135.284	-119.542	147.322	-230.407	229.971	-188.807	281.234	-168.806	-167.729	-84.4834	343.016	-113.238	349.743	-30.6477	117.081	-115.62	-23.0944	-116.06	205.408	-189.49	-159.171	-106.144	96.556
451	3	-131.772	4.68718	4.90495	70.4749	50.3862	-95.6749	-172.377	-57.6214	143.524	58.4115	40.9805	60.9574	9.69698	-68.9053	135.709	-120.042	147.264	-230.313	229.249	-187.67	279.391	-166.962	-166.782	-84.5732	342.565	-113.29	350.456	-31.0061	117.137	-111.671	-32.6284	-114.279	201.123	-181.305	-154.86	-104.965	96.6485
451	4	-125.775	4.67248	4.89665	70.1567	50.2646	-95.95	-171.494	-58.3521	144.828	57.0385	40.9747	61.0925	8.99092	-68.0452	136.33	-120.761	147.148	-232.04	226.417	-185.129	279.554	-168.903	-167.344	-83.908	342.378	-110.64	350.086	-33.7713	116.565	-116.59	-23.1459	-115.8	204.645	-189.28	-160.823	-103.64	96.7664
451	5	-107.09	4.57762	4.83113	71.3365	51.7948	-95.7479	-169.463	-60.113	144.02	57.6394	41.402	60.4188	12.3867	-69.0668	135.377	-119.624	144.488	-231.245	227.278	-185.997	283.991	-174.074	-168.034	-82.0185	337.736	-104.851	340.933	-23.0006	114.153	-113.092	-27.5086	-119.1	205.217	-185.502	-146.607	-113.995	96.6936
451	6	-94.9575	4.57694	4.82968	70.9373	51.5577	-95.9835	-168.734	-60.7571	144.913	56.7048	41.3619	60.5106	11.9707	-68.4876	135.905	-120.224	144.358	-231.555	226.825	-185.484	283.078	-173.138	-167.813	-82.0798	337.87	-105.017	341.177	-23.2792	114.22	-118.14	-18.1405	-119.863	209.153	-194.254	-153.207	-112.781	96.6967
452	1	-99.3945	4.58486	4.83282	70.5358	51.3847	-95.5536	-174.948	-55.4825	142.72	59.4945	40.5991	60.5106	11.9707	-68.4876	135.905	-120.224	144.358	-231.957	226.112	-184.681	282.319	-172.444	-167.541	-83.4895	340.816	-108.895	347.468	-30.1922	115.864	-118.14	-18.1405	-119.863	209.153	-194.254	-153.207	-112.781	96.6967
452	2	-121.015	4.62204	4.85605	70.5285	51.413	-95.2597	-169.144	-60.5656	142.626	59.2764	41.5327	60.8473	10.3143	-69.6024	135.284	-119.542	147.322	-231.961	226.043	-184.613	282.466	-172.603	-167.544	-83.4571	340.91	-109.255	349.683	-32.2632	115.88	-117.944	-17.0284	-121.38	208.977	-193.586	-153	-112.781	96.6967
452	3	-123.693	4.64664	4.87619	70.4334	50.8583	-95.724	-166.086	-62.2257	143.492	57.5197	42.2561	60.9446	9.80614	-69.0078	135.715	-120.04	147.258	-231.461	225.315	-183.28	280.337	-170.46	-166.234	-83.5532	340.616	-109.335	350.157	-32.4548	115.909	-114.131	-26.8676	-119.311	204.995	-185.647	-148.6	-111.449	96.8379
452	4	-118.999	4.64467	4.8752	70.0715	50.7307	-95.9326	-165.598	-62.6357	144.312	56.6605	42.2123	61.0219	9.42681	-68.5257	136.114	-120.497	147.18	-231.855	224.729	-182.669	279.677	-169.917	-166.106	-83.565	340.753	-109.273	350.51	-33.2014	115.964	-118.888	-17.4303	-120.972	209.057	-194.012	-154.45	-110.365	96.9668
452	5	-108.013	4.61785	4.84855	71.6438	52.8907	-95.8745	-165.052	-63.1029	144.026	56.8777	42.3352	60.908	10.0742	-69.0796	135.952	-120.247	147.042	-229.147	229.95	-188.229	289.715	-181.113	-168.52	-81.9364	336.699	-104.155	342.319	-23.6246	113.847	-118.273	-15.2711	-122.375	210.415	-194.788	-154.035	-113.952	96.837
452	6	-114.633	4.62167	4.85334	71.8645	52.7163	-95.8745	-165.052	-63.1029	144.026	56.8777	42.3352	60.908	10.0742	-69.0796	135.952	-120.247	147.042	-229.147	229.95	-188.229	289.715	-181.113	-168.52	-81.9364	336.699	-104.155	342.319	-23.6246	113.847	-114.494	-25.2711	-118.057	204.959	-186.481	-149.939	-114.363	96.3805
453	1	-105.833	4.65142	4.86993	71.3757	52.6745	-95.5536	-174.948	-55.4825	142.72	59.4945	40.5991	60.908	10.0742	-69.0796	135.952	-120.247	147.042	-229.154	229.922	-188.203	289.751	-181.154	-168.521	-82.7049	338.15	-106.82	349.316	-30.3385	114.575	-114.494	-25.2711	-118.057	204.959	-186.481	-149.939	-114.363	96.3805
453	2	-108.297	4.65086	4.86742	71.2218	52.5232	-95.5955	-174.724	-55.6663	142.918	59.2721	40.6163	60.889	10.073	-69.3179	135.467	-119.749	147.299	-229.411	229.631	-187.832	288.994	-180.431	-168.295	-82.7044	337.764	-106.641	349.722	-30.5042	114.88	-114.798	-24.9674	-118.358	205.267	-186.787	-150.243	-114.236	96.3892
453	3	-111.312	4.62435	4.88108	72.025	53.3	-95.8762	-175.5	-54.6999	144.46	57.6933	40.4912	62.5139	0.76638	-62.4872	135.678	-121.299	149.712	-234.897	225.856	-184.059	277.779	-167.002	-164.96	-83.3865	338.107	-109.892	362.557	-43.8838	117.009	-98.0482	-56.0552	-108.888	209.837	-176.541	-116.325	-133.245	95.8938
453	4	-120.474	4.61593	4.87655	71.1324	52.4145	-96.0875	-175.517	-54.5616	145.675	56.4303	40.4604	62.6354	0.0422313	-61.8086	135.957	-121.648	149.77	-236.012	224.457	-182.831	276.948	-166.734	-165.009	-82.9096	338.502	-108.073	361.892	-46.2935	116.747	-106.286	-45.0554	-111.593	203.336	-176.792	-120.698	-131.381	96.0783
453	5	-115.306	4.60766	4.86862	71.4621	52.1276	-96.0875	-175.517	-54.5616	145.675	56.4303	40.4604	62.6354	0.0422313	-61.8086	135.957	-121.648	149.77	-236.012	224.457	-182.831	276.948	-166.734	-165.009	-81.832	336.017	-104.317	353.31	-36.2935	114.754	-106.098	-44.7249	-111.509	202.962	-176.444	-122.074	-131.381	96.0784
453	6	-124.996	4.62576	4.87889	71.2183	52.2224	-96.0875	-175.517	-54.5616	145.675	56.4303	40.4604	62.6354	0.0422313	-61.8086	135.957	-121.648	149.77	-236.012	224.457	-182.831	276.948	-166.734	-165.009	-84.6406	342.06	-111.66	361.949	-46.2935	118.05	-107.918	-42.9384	-110.356	202.328	-177.853	-123.687	-131.332	95.1596
454	1	-140.624	4.62563	4.87797	71.1801	52.1018	-95.5536	-174.948	-55.4825	142.72	59.4945	40.5991	63.0351	-2.32965	-59.6553	136.755	-122.698	149.991	-236.31	224.133	-182.502	276.147	-165.834	-164.842	-84.6406	342.06	-111.66	361.949	-46.2935	118.05	-107.918	-42.9384	-110.356	202.328	-177.853	-123.687	-131.332	95.1596
454	2	-131.872	4.61859	4.8711	70.8259	52.0056	-96.0542	-177.607	-52.9139	144.726	57.7127	40.0037	61.3048	7.67035	-67.5224	135.592	-120.202	147.88	-236.564	223.66	-182.194	275.851	-165.249	-164.831	-84.8017	342.716	-112.707	364.031	-48.5235	118.3	-107.918	-42.9384	-110.356	202.328	-177.853	-123.687	-131.332	95.1596
454	3	-121.059	4.6296	4.8757	69.9388	51.4446	-96.0925	-177.361	-53.0877	145.07	57.3255	40.0492	61.3569	7.33839	-67.1855	135.739	-120.38	147.881	-236.015	223.138	-181.141	274.279	-163.669	-163.739	-84.6647	340.795	-111.573	364.948	-49.0799	118.595	-114.325	-32.8075	-112.471	205.158	-185.639	-127.795	-130.726	95.1769
454	4	-112.199	4.61139	4.86279	69.6161	51.1855	-96.1987	-176.806	-53.5534	145.644	56.7097	40.0798	61.4395	6.89573	-66.6632	136.1	-120.8	147.824	-238.208	219.976	-178.28	274.192	-165.066	-164.124	-83.9185	340.469	-108.812	363.548	-50.5504	117.917	-119.225	-23.3507	-113.899	208.764	-193.692	-133.939	-129.529	95.2906
454	5	-108.702	4.58836	4.84151	70.6821	52.59	-96.1987	-176.806	-53.5534	145.644	56.7097	40.0798	61.4395	6.89573	-66.6632	136.1	-120.8	147.824	-235.604	225.296	-183.967	283.026	-175.066	-166.157	-83.3198	338.865	-106.536	358.761	-44.8965	116.788	-118.478	-23.0513	-113.645	207.742	-192.471	-136.944	-129.639	95.2933
454	6	-119.344	4.59344	4.84785	70.993	52.5632	-96.1987	-176.806	-53.5534	145.644	56.7097	40.0798	61.4395	6.89573	-66.6632	136.1	-120.8	147.824	-235.604	225.296	-183.967	283.026	-175.066	-166.157	-83.3198	338.865	-106.536	358.761	-44.8965	116.788	-114.427	-33.0513	-110.215	202.367	-183.908	-132.607	-129.657	94.9049
455	1	-116.887	4.5947	4.84829	70.9101	52.4928	-95.5536	-174.948	-55.4825	142.72	59.4945	40.5991	61.6595	5.73198	-65.5467	136.536	-121.417	147.897	-235.801	225.016	-183.711	282.586	-174.531	-166.063	-83.4378	339.175	-107.04	359.805	-46.023	116.973	-114.427	-33.0513	-110.215	202.367	-183.908	-132.607	-129.657	94.9049
455	2	-114.9	4.59143	4.84545	70.7347	52.3851	-95.813	-175.922	-54.4941	143.863	58.4	40.3729	60.8473	10.3143	-69.6024	135.284	-119.542	147.322	-236.027	224.826	-183.538	281.976	-173.794	-165.955	-83.5178	339.317	-107.35	360.577	-46.865	117.112	-114.427	-33.0513	-110.215	202.367	-183.908	-132.607	-129.657	94.9049
455	3	-94.5493	4.59666	4.85	70.0502	51.811	-96.5289	-166.752	-59.746	144.387	55.4036	42.7721	60.9317	9.95382	-69.0911	135.815	-120.137	147.191	-235.353	223.98	-182.003	279.716	-171.502	-164.506	-83.6813	339.039	-107.557	361.501	-47.51	117.234	-119.272	-23.5777	-111.54	208.181	-193.897	-138.658	-128.493	95.1732
455	4	-110.039	4.60405	4.86135	70.2115	51.6893	-96.6985	-166.452	-59.9839	145.045	54.7121	42.7338	60.9928	9.66335	-68.7311	136.111	-120.48	147.141	-235.829	223.349	-181.389	279.129	-171.073	-164.415	-83.5323	339.115	-106.965	361.393	-48.2988	117.132	-115.124	-32.4211	-111.022	202.9	-184.57	-133.698	-127.507	95.3137
455	5	-101.454	4.59205	4.85022	70.52	51.5054	-96.6677	-166.209	-60.1829	144.909	54.8118	42.7978	60.9498	9.89513	-68.9482	136.014	-120.348	147.106	-235.741	223.503	-181.55	279.505	-171.497	-164.485	-82.3682	336.206	-102.854	352.704	-38.0867	115.081	-114.72	-31.1677	-112.432	202.48	-183.818	-134.368	-128.019	95.3772
455	6	-116.038	4.61168	4.86178	70.3595	51.742	-96.6677	-166.209	-60.1829	144.909	54.8118	42.7978	60.9498	9.89513	-68.9482	136.014	-120.348	147.106	-235.741	223.503	-181.55	279.505	-171.497	-164.485	-85.3602	342.719	-110.6	361.456	-48.0867	118.477	-115.731	-29.2074	-112.621	203.376	-185.66	-135.474	-128.116	94.7056
456	1	-119.537	4.6005	4.85802	70.4004	51.7928	-95.5536	-174.948	-55.4825	142.72	59.4945	40.5991	60.9498	9.89513	-68.9482	136.014	-120.348	147.106	-237.259	222.069	-180.327	280.121	-172.005	-164.91	-85.3602	342.719	-110.6	361.456	-48.0867	118.477	-115.731	-29.2074	-112.621	203.376	-185.66	-135.474	-128.116	94.7056
456	2	-122.351	4.60009	4.85763	70.3783	51.7592	-95.5962	-174.725	-55.6671	142.87	59.3208	40.6123	60.8473	10.3143	-69.6024	135.284	-119.542	147.322	-237.335	221.958	-180.201	279.928	-171.809	-164.865	-85.3919	342.744	-110.672	361.651	-48.2909	118.534	-115.731	-29.2074	-112.621	203.376	-185.66	-135.474	-128.116	94.7056
456	3	-106.975	4.56106	4.83293	71.4091	53.2411	-95.7041	-175.204	-55.0763	143.27	58.8942	40.5544	61.474	6.78238	-67.0522	134.55	-119.415	148.072	-238.819	222.624	-181.917	275.107	-164.053	-165.358	-83.175	340.517	-110.814	368.41	-52.7494	116.781	-101.875	-50.0207	-109.071	204.871	-176.649	-111.095	-140.808	94.8231
456	4	-115.6	4.55898	4.83397	70.5959	52.5773	-95.8568	-174.783	-55.4342	143.944	58.1954	40.5319	61.5497	6.38614	-66.6008	134.859	-119.777	148.036	-239.088	222.175	-181.43	274.483	-163.425	-165.217	-83.0015	340.425	-109.966	368.384	-53.858	116.752	-108.744	-39.4161	-111.402	202.162	-179.763	-115.539	-139.955	94.8803
456	5	-107.61	4.53456	4.81025	71.7243	53.8569	-95.8568	-174.783	-55.4342	143.944	58.1954	40.5319	61.5497	6.38614	-66.6008	134.859	-119.777	148.036	-236.555	227.342	-186.945	283.311	-173.425	-167.178	-82.4307	339.009	-107.571	361.975	-46.3271	115.349	-108.253	-38.7718	-111.211	201.318	-178.889	-118.854	-139.955	94.8803
456	6	-120.591	4.5543	4.82094	71.3959	53.9475	-95.8568	-174.783	-55.4342	143.944	58.1954	40.5319	61.5497	6.38614	-66.6008	134.859	-119.777	148.036	-236.555	227.342	-186.945	283.311	-173.425	-167.178	-85.0326	344.633	-114.607	370.42	-56.3271	118.739	-112.173	-33.4415	-109.669	202.456	-184.195	-123.217	-139.298	93.7475
457	1	-129.435	4.55472	4.82088	71.3186	53.8773	-95.5536	-174.948	-55.4825	142.72	59.4945	40.5991	61.5878	6.20205	-66.4017	134.989	-119.938	148.02	-236.747	227.093	-186.69	282.896	-172.963	-167.092	-85.0461	344.57	-114.657	370.859	-56.7627	118.8	-112.173	-33.4415	-109.669	202.456	-184.195	-123.217	-139.298	93.7475
457	2	-124.243	4.55363	4.81916	71.1872	53.8789	-95.849	-175.93	-54.2996	144.141	58.071	40.4321	60.8473	10.3143	-69.6024	135.284	-119.542	147.322	-236.888	226.964	-186.694	283.148	-173.026	-167.164	-85.0151	344.536	-114.695	371.136	-57.0152	118.777	-113.009	-31.7307	-109.98	203.113	-185.585	-124.112	-139.298	93.7475
457	3	-116.682	4.5001	4.78749	71.7883	54.9327	-95.9494	-176.125	-53.9411	144.502	57.6579	40.4233	61.25	8.21004	-68.2906	134.016	-118.76	147.822	-238.877	226.48	-187.306	278.415	-165.101	-167.702	-82.2047	341.01	-113.234	377.355	-59.7779	115.432	-100.35	-48.3128	-107.75	203.292	-177.86	-104.687	-149.55	93.8592
457	4	-120.863	4.49564	4.78638	71.0303	54.3427	-96.1036	-175.585	-54.4132	145.184	56.9485	40.4084	61.3409	7.74677	-67.7427	134.419	-119.227	147.764	-239.335	225.68	-186.534	278.064	-164.93	-167.682	-81.9696	340.605	-111.908	377.183	-61.0376	115.465	-107.153	-37.8583	-109.301	202.19	-182.586	-109.524	-148.891	93.8965
457	5	-114.722	4.4828	4.77362	71.3039	53.8597	-96.1036	-175.585	-54.4132	145.184	56.9485	40.4084	61.3409	7.74677	-67.7427	134.419	-119.227	147.764	-239.335	225.68	-186.534	278.064	-164.93	-167.682	-81.6162	339.64	-109.595	368.731	-51.0376	113.807	-106.888	-37.504	-109.216	201.7	-182.043	-111.527	-148.891	93.8965
457	6	-114.39	4.48105	4.77102	70.5888	53.2588	-96.2167	-174.791	-55.1232	145.721	56.3708	40.4471	61.45	7.20688	-67.0399	134.994	-119.879	147.638	-239.716	224.982	-185.749	277.034	-163.875	-167.417	-81.7402	339.605	-109.919	370.328	-52.7628	114.216	-112.688	-28.3839	-107.54	206.06	-192.43	-120.169	-146.934	93.5782
458	1	-124.038	4.48441	4.77238	70.4663	53.1721	-95.5536	-174.948	-55.4825	142.72	59.4945	40.5991	61.5906	6.52432	-66.3228	135.362	-120.371	147.596	-240.062	224.375	-185.155	276.563	-163.303	-167.302	-81.7414	339.547	-110.115	371.363	-53.7732	114.322	-112.688	-28.3839	-107.54	206.06	-192.43	-120.169	-146.934	93.5782
458	2	-123.96	4.48562	4.77307	70.4349	53.2265	-95.9196	-175.476	-54.6301	144.422	57.7646	40.4695	60.8473	10.3143	-69.6024	135.284	-119.542	147.322	-240.225	224.089	-184.992	276.991	-163.574	-167.375	-81.6972	339.523	-110.212	371.869	-54.2307	114.302	-112.688	-28.3839	-107.54	206.06	-192.43	-120.169	-146.934	93.5782
458	3	-124.741	4.50771	4.79328	70.6107	53.2092	-96.13	-174.034	-55.5303	144.958	56.8948	40.7471	60.924	9.93219	-69.1264	135.667	-119.98	147.252	-239.939	223.464	-183.973	275.605	-162.195	-166.559	-81.8002	339.429	-110.432	373.104	-55.5755	114.656	-108.683	-38.2378	-106.658	202.372	-184.297	-114.11	-146.158	93.6612
458	4	-125.602	4.50561	4.79075	70.0363	52.8599	-96.2435	-173.564	-55.9453	145.421	56.4046	40.7441	60.9888	9.61887	-68.7188	136.017	-120.379	147.181	-240.182	223.029	-183.503	275.098	-161.699	-166.448	-81.8355	339.327	-110.412	373.948	-56.6876	114.887	-113.68	-28.7847	-107.51	206.009	-192.562	-120.21	-145.396	93.7735
458	5	-122.741	4.49361	4.77906	70.3145	52.4148	-96.2435	-173.564	-55.9453	145.421	56.4046	40.7441	60.9888	9.61887	-68.7188	136.017	-120.379	147.181	-240.182	223.029	-183.503	275.098	-161.699	-166.448	-81.2819	337.826	-107.561	365.5	-46.6876	113.124	-113.335	-28.549	-107.45	205.475	-191.897	-122.058	-145.429	93.7747
458	6	-124.331	4.49958	4.78608	70.7032	52.48	-96.2435	-173.564	-55.9453	145.421	56.4046	40.7441	60.9888	9.61887	-68.7188	136.017	-120.379	147.181	-240.182	223.029	-183.503	275.098	-161.699	-166.448	-81.2819	337.826	-107.561	365.5	-46.6876	113.124	-109.441	-38.549	-103.899	200.671	-184.052	-118.212	-144.98	93.3169
459	1	-118.811	4.49948	4.78526	70.6094	52.2845	-95.5536	-174.948	-55.4825	142.72	59.4945	40.5991	60.9899	9.6144	-68.7134	136.021	-120.384	147.18	-241.022	221.591	-182.144	274.363	-160.773	-166.306	-81.2819	337.826	-107.561	365.5	-46.6876	113.124	-109.441	-38.549	-103.899	200.671	-184.052	-118.212	-144.98	93.3169
459	2	-120.909	4.499	4.78477	70.5793	52.2538	-95.6036	-174.857	-55.5621	142.919	59.2927	40.5827	60.8473	10.3143	-69.6024	135.284	-119.542	147.322	-241.09	221.463	-181.999	274.186	-160.592	-166.263	-81.3078	337.837	-107.627	365.733	-46.9376	113.189	-109.441	-38.549	-103.899	200.671	-184.052	-118.212	-144.98	93.3169
459	3	-119.915	4.41821	4.72246	71.1012	52.5177	-95.0008	-169.854	-59.5931	142.632	58.9879	41.9493	60.0154	11.4789	-71.3189	127.658	-111.091	146.909	-239.732	222.062	-182.33	280.691	-168.841	-166.525	-83.6191	337.53	-102.764	354.573	-32.1566	116.001	-118.13	-28.418	-110.056	208.483	-194.455	-132.203	-139.669	93.4434
459	4	-127.719	4.43267	4.74308	71.3719	52.5561	-95.3659	-169.304	-60.1791	143.88	57.7832	41.7337	60.1429	10.8787	-70.6004	128.232	-111.754	146.828	-240.119	221.391	-181.567	279.857	-168.027	-166.31	-83.5345	337.683	-102.487	354.909	-33.435	116.006	-113.629	-37.8786	-109.015	205.531	-186.99	-126.24	-139.317	93.4804
459	5	-111.284	4.40597	4.71969	72.6897	54.1496	-95.3432	-169.117	-60.3401	143.775	57.8668	41.7757	60.104	11.0974	-70.7886	128.178	-111.671	146.784	-237.641	225.712	-186.302	288.949	-178.418	-168.27	-82.436	334.977	-98.6224	347.703	-25.1671	114.208	-112.869	-37.2881	-109.06	205.036	-186.088	-128.103	-140.294	93.3892
459	6	-111.494	4.40325	4.7166	72.1603	53.7033	-95.5202	-168.396	-61.0088	144.473	57.1349	41.7579	60.2077	10.6038	-70.1743	128.678	-112.237	146.693	-237.936	225.384	-185.908	288.057	-177.47	-168.06	-82.5183	335.14	-98.8643	348.137	-25.6471	114.326	-118.127	-28.2833	-108.789	208.213	-194.433	-135.317	-138.991	93.3953
460	1	-121.046	4.40767	4.71792	72.0495	53.6683	-95.5536	-174.948	-55.4825	142.72	59.4945	40.5991	60.3455	9.6184	-68.6531	129.329	-112.955	146.14	-238	225.262	-185.774	288.094	-177.519	-168.01	-82.453	335.069	-98.9481	348.786	-26.2004	114.383	-118.127	-28.2833	-108.789	208.213	-194.433	-135.317	-138.991	93.3953
460	2	-117.373	4.4016	4.71296	72.1957	53.7509	-94.6306	-164.948	-63.4449	143.307	57.681	43.2639	60.5931	9.96173	-69.1215	132.267	-116.205	146.723	-237.954	225.332	-185.866	288.366	-177.808	-168.037	-82.3341	334.883	-98.7048	348.348	-25.6832	114.252	-118.127	-28.2833	-108.789	208.213	-194.433	-135.317	-138.991	93.3953
460	3	-121.173	4.4327	4.741	72.4264	53.6595	-94.9908	-164.28	-63.8601	144.553	56.2615	43.2541	60.7032	9.39477	-68.4787	132.747	-116.757	146.678	-237.579	224.812	-184.852	286.472	-175.861	-167.002	-82.4291	334.949	-98.919	348.786	-26.1001	114.358	-114.677	-38.2434	-106.909	207.143	-189.159	-129.262	-138.534	93.5129
460	4	-120.331	4.44357	4.75721	73.071	54.2629	-95.0316	-164.765	-63.3758	144.85	55.9806	43.196	60.833	8.56206	-67.9334	132.606	-116.713	146.962	-237.702	225.677	-185.846	285.554	-174.476	-167.038	-82.4057	334.88	-98.8581	348.653	-26.082	114.328	-107.742	-47.792	-107.762	209.083	-184.143	-120.896	-140.54	94.1186
460	5	-115.649	4.43976	4.75477	73.4999	54.239	-95.0316	-164.765	-63.3758	144.85	55.9806	43.196	60.833	8.56206	-67.9334	132.606	-116.713	146.962	-237.702	225.677	-185.846	285.554	-174.476	-167.038	-80.8028	331.035	-93.6386	339.822	-16.082	112.094	-107.631	-47.5953	-107.736	208.847	-183.913	-121.655	-140.573	94.1244
460	6	-122.806	4.44718	4.76003	73.0784	54.1719	-95.0316	-164.765	-63.3758	144.85	55.9806	43.196	60.833	8.56206	-67.9334	132.606	-116.713	146.962	-237.702	225.677	-185.846	285.554	-174.476	-167.038	-82.9223	336.094	-99.9401	348.802	-26.082	114.41	-107.937	-47.3304	-107.494	208.709	-184.115	-121.979	-140.509	94.0259
461	1	-128.327	4.44185	4.75572	73.0115	54.175	-95.5443	-174.765	-55.6243	142.758	59.4313	40.6457	60.7688	7.38384	-66.3779	130.45	-114.4	146.172	-237.673	225.718	-185.906	285.814	-174.75	-167.055	-82.868	336.013	-99.8394	348.641	-25.8826	114.353	-107.937	-47.3304	-107.494	208.709	-184.115	-121.979	-140.509	94.0259
461	2	-128.988	4.43459	4.75027	73.128	54.2466	-94.7546	-164.765	-63.5665	143.986	57.0028	43.226	60.807	8.81157	-67.9489	132.805	-116.905	146.732	-237.648	225.764	-185.967	286.006	-174.951	-167.07	-82.8115	335.926	-99.73	348.456	-25.6596	114.293	-107.937	-47.3304	-107.494	208.709	-184.115	-121.979	-140.509	94.0259
461	3	-114.727	4.44323	4.76315	72.667	53.5805	-96.2028	-154.765	-67.6219	145.539	51.6941	46.3876	60.8061	8.82098	-67.9582	132.804	-116.903	146.73	-235.955	224.974	-184.042	283.441	-172.445	-164.852	-82.7218	335.301	-99.2827	347.743	-24.4898	113.961	-111.428	-43.0722	-107.697	209.3	-187.341	-123.612	-140.509	94.0259
461	4	-105.168	4.42688	4.74121	72.1055	53.2486	-96.2229	-154.671	-67.6711	145.679	51.5203	46.4178	60.833	8.65431	-67.7847	132.881	-116.992	146.721	-236.346	224.272	-183.315	283.659	-173.086	-164.834	-82.3264	333.849	-98.0655	347.035	-24.4879	114.518	-117.589	-33.1155	-108.883	208.918	-192.483	-128.75	-140.159	94.0609
461	5	-98.5871	4.42371	4.73988	72.5292	53.2403	-96.2229	-154.671	-67.6711	145.679	51.5203	46.4178	60.833	8.65431	-67.7847	132.881	-116.992	146.721	-236.346	224.272	-183.315	283.659	-173.086	-164.834	-80.613	329.682	-92.5854	338.22	-14.4879	112.281	-117.403	-32.9787	-108.846	208.65	-192.171	-129.568	-140.328	94.0692
461	6	-106.224	4.42524	4.74685	72.8075	53.2087	-96.2571	-154.323	-67.9207	145.878	51.2467	46.4931	60.8935	8.26714	-67.129	133.433	-117.556	146.418	-236.822	223.842	-182.754	282.742	-172.201	-164.517	-80.5978	329.644	-92.5403	338.175	-14.4415	112.266	-112.786	-42.7138	-106.533	206.067	-185.634	-125.629	-139.323	93.8601
462	1	-107.894	4.42907	4.75318	73.0591	53.2968	-96.1449	-157.65	-65.9464	145.358	52.6012	45.5267	60.7105	9.33533	-68.03	132.889	-116.925	146.013	-236.737	223.38	-182.211	283.665	-173.572	-164.543	-77.2532	321.564	-83.707	328.728	-4.75491	108.79	-112.957	-42.4218	-105.824	204.695	-185.228	-127.313	-137.129	94.3329
462	2	-103.704	4.44147	4.75826	73.0659	53.3476	-96.0752	-150.63	-70.9468	147.464	49.1954	47.4463	60.8473	10.3143	-69.6024	135.284	-119.542	147.322	-236.734	223.389	-182.223	283.717	-173.626	-164.546	-77.8476	323.606	-86.1928	332.325	-8.37874	109.308	-112.957	-42.4218	-105.824	204.695	-185.228	-127.313	-137.129	94.3329
462	3	-99.3007	4.46998	4.7703	71.7416	52.2854	-96.1305	-150.469	-71	147.924	48.6632	47.5057	60.9175	9.85352	-69.1316	135.459	-119.76	147.316	-235.677	222.609	-180.482	280.902	-170.779	-162.581	-80.4783	327.504	-92.7434	341.802	-16.702	110.745	-116.904	-35.946	-106.341	206.228	-190.301	-131.605	-136.232	94.3691
462	4	-107.053	4.48197	4.78521	72.0621	52.3659	-96.3678	-150.168	-71.2034	148.968	47.553	47.4559	61.0174	9.35595	-68.5224	135.941	-120.316	147.24	-236	222.133	-179.942	280.027	-169.878	-162.376	-80.4474	327.612	-92.6558	341.826	-17.0676	110.735	-112.056	-45.1729	-105.623	204.462	-183.867	-126.91	-135.164	94.4832
462	5	-101.829	4.48072	4.78628	72.646	52.6292	-96.3678	-150.168	-71.2034	148.968	47.553	47.4559	61.0174	9.35595	-68.5224	135.941	-120.316	147.24	-235.855	222.388	-180.219	280.55	-170.465	-162.497	-78.4916	323.037	-86.8869	332.896	-7.06758	108.584	-112	-45.0966	-105.617	204.373	-183.771	-127.214	-135.192	94.4861
462	6	-93.4668	4.47842	4.78541	72.3776	52.3408	-96.5001	-149.708	-71.4759	149.837	46.5507	47.5498	61.1378	8.64183	-67.6877	136.445	-120.896	147.146	-236.319	221.856	-179.575	279.328	-169.195	-162.163	-76.0597	316.64	-79.8235	322.782	4.37298	106.837	-117.549	-37.2398	-104.078	204.468	-189.706	-134.6	-133.438	93.9858
463	1	-93.6708	4.47262	4.78068	72.2521	52.3758	-96.1251	-159.708	-65.1394	147.017	51.679	44.7959	60.7493	10.5682	-69.0141	134.443	-118.734	145.773	-236.288	221.898	-179.72	280.904	-170.815	-162.348	-76.0597	316.64	-79.8235	322.782	4.37298	106.837	-117.549	-37.2398	-104.078	204.468	-189.706	-134.6	-133.438	93.9858
463	2	-99.0977	4.49526	4.79675	72.604	52.608	-96.2395	-155.429	-68.0872	148.361	49.5354	45.8424	60.8473	10.3143	-69.6024	135.284	-119.542	147.322	-236.31	221.867	-179.7	281.103	-171.019	-162.36	-76.0402	316.64	-79.8612	322.967	4.25895	106.797	-114.9	-41.3579	-105.406	202.271	-184.564	-130.87	-133.438	93.9858
463	3	-95.3334	4.50035	4.79809	72.031	52.1739	-96.5277	-154.991	-68.3968	149.567	48.2322	45.7974	60.962	9.75501	-68.9131	135.872	-120.211	147.231	-236.466	221.374	-179.026	279.839	-169.706	-161.928	-75.9048	316.038	-79.4013	322.446	4.99675	106.712	-120.089	-32.3171	-105.649	205.968	-193.112	-137.495	-132.206	94.2616
463	4	-101.017	4.51153	4.81482	72.2427	52.1505	-96.7531	-154.53	-68.7349	150.618	47.1007	45.7829	61.0664	9.24225	-68.2624	136.413	-120.829	147.132	-237.21	220.223	-177.804	278.901	-168.97	-161.706	-75.6544	316.073	-78.7134	322.135	4.0747	106.624	-115.404	-41.9057	-105.642	202.398	-184.642	-131.856	-130.814	94.4282
463	5	-106.318	4.50986	4.81163	72.1259	51.8092	-96.7531	-154.53	-68.7349	150.618	47.1007	45.7829	61.0664	9.24225	-68.2624	136.413	-120.829	147.132	-236.909	220.781	-178.415	279.922	-170.121	-161.95	-78.5587	322.805	-85.8549	331.293	-5.9253	108.388	-115.055	-41.5229	-105.607	201.933	-184.105	-133.474	-130.907	94.4341
463	6	-103.815	4.50342	4.80563	71.5715	51.2586	-96.8808	-153.839	-69.2115	151.419	46.1464	45.9099	61.1927	8.54059	-67.3301	137.134	-121.628	146.928	-237.423	220.131	-177.636	278.626	-168.798	-161.596	-78.3354	322.145	-85.1875	330.543	-5.03735	108.264	-120.272	-32.4048	-105.634	204.187	-191.603	-140.886	-129.133	94.4791
464	1	-97.3425	4.50716	4.80593	71.711	51.5087	-96.2521	-163.839	-62.7078	147.298	52.4697	43.394	61.1926	8.54066	-67.3301	137.134	-121.628	146.928	-238.097	219.069	-176.77	281.697	-172.008	-161.727	-78.3141	322.111	-85.1669	330.55	-5.00822	108.239	-120.272	-32.4048	-105.634	204.187	-191.603	-140.886	-129.133	94.4791
464	2	-100.77	4.50608	4.80497	71.6555	51.3696	-96.4107	-163.349	-63.0742	148.093	51.5954	43.4229	60.8473	10.3143	-69.6024	135.284	-119.542	147.322	-238.393	218.675	-176.308	280.908	-171.191	-161.531	-78.259	321.962	-85.0084	330.347	-4.77482	108.202	-120.272	-32.4048	-105.634	204.187	-191.603	-140.886	-129.133	94.4791
464	3	-98.1738	4.54866	4.838	71.5165	50.8528	-97.4491	-157.326	-65.6526	149.971	47.4398	45.2658	60.9712	9.71428	-68.8739	135.907	-120.25	147.228	-237.081	217.628	-174.148	277.528	-167.795	-159.296	-79.1076	323.031	-87.0217	333.087	-6.87028	108.496	-116.374	-42.2346	-105.075	202.261	-185.007	-135.132	-127.694	94.7352
464	4	-97.6925	4.54576	4.83496	71.0378	50.4173	-97.6308	-156.817	-66.04	150.864	46.4656	45.2778	61.0682	9.23222	-68.2495	136.434	-120.848	147.124	-237.42	217.087	-173.526	276.714	-166.961	-159.092	-79.0203	322.863	-86.7728	332.799	-6.64327	108.432	-121.327	-33.412	-105.175	204.577	-192.187	-141.794	-126.573	94.8794
464	5	-103.621	4.5489	4.83674	70.5398	50.2389	-97.6308	-156.817	-66.04	150.864	46.4656	45.2778	61.0682	9.23222	-68.2495	136.434	-120.848	147.124	-237.285	217.364	-173.83	277.137	-167.437	-159.197	-81.3955	328.352	-93.1954	341.838	-16.6433	110.478	-121.147	-33.2925	-105.162	204.368	-191.919	-142.432	-126.668	94.8787
464	6	-108.58	4.55798	4.84352	70.1612	50.2091	-97.6308	-156.817	-66.04	150.864	46.4656	45.2778	61.0682	9.23222	-68.2495	136.434	-120.848	147.124	-237.285	217.364	-173.83	277.137	-167.437	-159.197	-83.4894	333.169	-99.2659	350.831	-26.6433	112.78	-120.419	-34.9757	-104.762	203.604	-190.518	-141.555	-126.703	94.7267
465	1	-99.4482	4.56239	4.84424	69.9085	50.046	-96.4852	-166.817	-60.217	146.372	53.6516	42.6972	61.0682	9.23223	-68.2495	136.434	-120.848	147.124	-238.302	216.016	-172.482	277.504	-167.798	-159.136	-83.5173	332.879	-99.5192	352.458	-27.8237	112.799	-120.419	-34.9757	-104.762	203.604	-190.518	-141.555	-126.703	94.7267
465	2	-101.816	4.56146	4.84338	69.842	49.9791	-96.5675	-166.704	-60.2982	146.733	53.2712	42.6801	60.8473	10.3143	-69.6024	135.284	-119.542	147.322	-238.437	215.808	-172.241	277.145	-167.428	-159.051	-83.6181	333.048	-99.8081	353.034	-28.4506	112.964	-120.419	-34.9757	-104.762	203.604	-190.518	-141.555	-126.703	94.7267
465	3	-93.1437	4.58132	4.86013	69.824	49.7372	-97.6855	-157.253	-64.8355	147.604	49.1645	45.5449	60.9323	9.84239	-69.0667	135.636	-119.938	147.259	-237.279	215.095	-170.611	274.49	-164.785	-157.216	-83.9652	332.542	-100.403	354.786	-29.9926	114.042	-116.144	-44.8426	-104.727	200.448	-182.45	-135.255	-125.629	94.8484
465	4	-100.184	4.57933	4.85832	69.2251	49.2315	-97.9126	-156.708	-65.2486	148.656	48.0215	45.542	61.0447	9.27815	-68.355	136.214	-120.6	147.153	-237.635	214.486	-169.909	273.654	-163.922	-157.003	-84.0272	332.734	-100.592	355.451	-30.9567	114.209	-121.358	-35.8209	-104.97	201.901	-188.967	-141.706	-124.5	94.9771
465	5	-98.028	4.57343	4.85402	69.6734	49.1488	-97.8678	-156.696	-65.0891	148.716	47.8304	45.7029	61.0299	9.32289	-68.4409	136.102	-120.471	147.176	-237.591	214.618	-170.053	273.756	-164.03	-157.03	-82.7511	329.645	-96.0423	346.558	-20.9266	112.087	-120.888	-35.4474	-105.612	201.388	-188.137	-142.408	-124.419	94.9756
465	6	-100.855	4.58734	4.86426	69.4344	49.2476	-97.8678	-156.696	-65.0891	148.716	47.8304	45.7029	61.0299	9.32289	-68.4409	136.102	-120.471	147.176	-237.591	214.618	-170.053	273.756	-164.03	-157.03	-84.9366	334.42	-102.243	355.611	-30.9266	114.683	-118.985	-39.5734	-104.95	199.551	-184.55	-140.076	-124.552	94.6132
466	1	-101.783	4.58022	4.86135	69.4031	49.2394	-96.5999	-166.696	-59.8259	145.431	54.2209	42.9066	61.0299	9.32305	-68.441	136.102	-120.471	147.176	-239.232	212.831	-168.258	274.971	-165.129	-157.223	-84.8714	334.089	-101.999	355.688	-30.8337	114.571	-118.985	-39.5734	-104.95	199.551	-184.55	-140.076	-124.552	94.6132
466	2	-103.234	4.57938	4.86041	69.3633	49.1925	-96.6594	-166.475	-59.9713	145.761	53.8388	42.9427	60.8473	10.3143	-69.6024	135.284	-119.542	147.322	-239.339	212.689	-168.089	274.699	-164.848	-157.156	-84.9083	334.108	-102.095	355.937	-31.0947	114.66	-118.985	-39.5734	-104.95	199.551	-184.55	-140.076	-124.552	94.6132
466	3	-107.83	4.59629	4.87543	69.55	49.2093	-96.9097	-165.851	-60.377	147.022	52.4341	42.9969	60.9988	9.52032	-68.6875	135.933	-120.293	147.233	-239.639	212.055	-167.281	273.455	-163.55	-156.768	-85.1087	334.309	-102.643	357.269	-32.5161	115.07	-114.432	-48.6137	-104.484	197.862	-178.338	-136.062	-122.778	94.7885
466	4	-106.123	4.59042	4.87226	68.8981	48.6346	-97.1703	-165.015	-61.0643	148.268	51.103	42.9975	61.144	8.77863	-67.7564	136.671	-121.139	147.097	-240.594	210.476	-165.566	272.891	-163.295	-156.605	-84.9872	334.563	-102.38	357.876	-34.3106	115.174	-120.27	-38.9742	-104.946	197.925	-183.981	-142.4	-121.603	94.8845
466	5	-95.8508	4.5555	4.83941	70.7005	51.1611	-97.0517	-163.787	-62.1279	147.555	51.6701	43.2565	60.8892	10.2377	-68.9927	136.32	-120.598	146.776	-236.416	218.778	-174.923	284.211	-176.126	-159.493	-83.913	331.94	-98.4169	349.804	-25.1839	113.262	-119.265	-37.6225	-105.312	200.212	-185.366	-141.394	-126.274	94.4971
466	6	-100.517	4.56639	4.8512	70.985	51.1892	-97.2374	-163.332	-62.5009	148.376	50.8069	43.2318	60.9712	9.84448	-68.4838	136.749	-121.091	146.692	-236.68	218.421	-174.513	283.476	-175.35	-159.316	-83.97	332.056	-98.5896	350.121	-25.5324	113.344	-114.656	-47.0504	-103.917	197.1	-178.017	-137.342	-125.204	94.4669
467	1	-96.6861	4.56047	4.84577	70.4597	50.7331	-95.7879	-173.332	-56.459	143.507	58.2857	40.9653	60.9712	9.84448	-68.4838	136.749	-121.091	146.692	-238.061	216.968	-172.964	281.471	-173.298	-158.947	-84.5209	332.441	-99.9858	353.574	-28.7351	114.062	-114.656	-47.0504	-103.917	197.1	-178.017	-137.342	-125.204	94.4669
467	2	-103.02	4.56065	4.84532	70.4195	50.6661	-95.8373	-172.39	-57.2591	143.741	57.9562	41.0914	60.8473	10.3143	-69.6024	135.284	-119.542	147.322	-238.231	216.721	-172.672	281.13	-172.964	-158.847	-84.6001	332.517	-100.195	354.137	-29.3085	114.214	-114.656	-47.0504	-103.917	197.1	-178.017	-137.342	-125.204	94.4669
467	3	-101.053	4.55987	4.84908	70.1597	50.2692	-96.5665	-162.39	-62.798	143.924	54.9245	43.866	60.8473	10.3146	-69.6027	135.284	-119.542	147.322	-237.236	216.362	-171.7	279.687	-171.523	-157.645	-84.5749	332.315	-100.052	353.928	-28.9434	114.114	-115.972	-44.9629	-104.074	197.572	-179.615	-138.354	-125.204	94.4669
467	4	-97.5134	4.55841	4.84419	69.5811	49.7861	-96.8667	-161.955	-63.0636	145.065	53.6451	43.8579	60.957	9.79801	-68.9811	135.826	-120.155	147.242	-237.905	215.417	-170.709	279.108	-171.221	-157.546	-84.5029	332.603	-99.9245	354.221	-30.1394	114.187	-121.421	-35.2169	-105.079	199.761	-186.964	-145.539	-123.162	94.8865
467	5	-93.3013	4.55092	4.83806	70.0791	49.8386	-96.837	-161.678	-63.2836	144.932	53.7312	43.9337	60.91	10.0473	-69.2132	135.718	-120.009	147.201	-237.812	215.588	-170.895	279.472	-171.633	-157.616	-83.1501	329.363	-95.2522	345.295	-20.0764	112.048	-120.749	-34.9506	-106.405	199.047	-185.574	-145.022	-123.704	94.9032
467	6	-104.311	4.56762	4.8523	70.0144	50.0077	-96.837	-161.678	-63.2836	144.932	53.7312	43.9337	60.91	10.0473	-69.2132	135.718	-120.009	147.201	-237.812	215.588	-170.895	279.472	-171.633	-157.616	-85.3257	334.197	-101.455	354.346	-30.0764	114.562	-116.787	-43.5003	-105.331	194.615	-177.415	-140.05	-123.864	94.5131
468	1	-111.583	4.55983	4.84875	69.8862	49.8894	-96.0018	-171.281	-57.6603	143.981	57.2663	41.4773	61.0008	9.55035	-68.6666	136.056	-120.402	147.161	-239.59	213.866	-169.174	279.839	-171.932	-157.785	-85.4718	334.383	-101.891	355.203	-30.9934	114.864	-116.885	-43.3082	-105.393	194.814	-177.781	-141.36	-122.642	94.6595
468	2	-113.304	4.55853	4.84762	69.8396	49.8337	-96.0509	-171.071	-57.8085	144.218	56.9853	41.5087	60.8473	10.3143	-69.6024	135.284	-119.542	147.322	-239.688	213.769	-169.058	279.55	-171.634	-157.723	-85.5157	334.436	-102.013	355.428	-31.2324	114.949	-116.994	-43.099	-105.413	194.87	-177.943	-141.477	-122.642	94.6595
468	3	-106.547	4.56636	4.851	69.282	49.3682	-96.2968	-170.314	-58.495	145.148	56.0187	41.4608	60.9449	9.85181	-68.9987	135.815	-120.145	147.218	-239.616	213.206	-168.204	278.272	-170.311	-157.107	-85.5971	334.404	-102.179	355.885	-31.5876	115.022	-122.472	-33.7043	-105.458	199.795	-187.854	-148.065	-121.419	94.8298
468	4	-113.973	4.57874	4.86604	69.4966	49.3685	-96.517	-169.685	-59.0525	146.001	55.1287	41.4206	61.031	9.44701	-68.4709	136.281	-120.675	147.128	-239.977	212.634	-167.567	277.677	-169.755	-156.963	-85.5073	334.586	-102.019	356.103	-32.5083	115.046	-118.405	-42.3601	-105.536	195.233	-179.001	-142.916	-120.306	94.9674
468	5	-96.4337	4.54597	4.83434	71.7544	52.2898	-96.3597	-168.258	-60.2763	145.261	55.6973	41.7433	60.7151	11.2383	-70.0158	135.801	-119.951	146.75	-236.213	219.058	-174.809	289.022	-182.613	-159.76	-84.167	331.378	-97.2447	346.508	-21.7065	112.774	-114.691	-44.9121	-107.448	197.81	-177.605	-135.665	-127.54	94.7437
468	6	-95.6326	4.53574	4.82741	70.8466	51.196	-96.6465	-166.179	-62.1858	146.536	54.35	41.8089	60.9499	10.1446	-68.2739	137.432	-121.776	146.223	-237.314	217.42	-172.924	286.635	-180.139	-159.022	-84.299	331.666	-97.6478	347.228	-22.4928	112.947	-120.852	-35.9704	-104.903	198.337	-184.903	-145.521	-124.843	94.3466
469	1	-98.678	4.53824	4.82764	70.098	50.6562	-95.5536	-174.948	-55.4825	142.72	59.4945	40.5991	60.9499	10.1446	-68.2739	137.432	-121.776	146.223	-238.685	215.589	-170.882	284.098	-177.59	-158.365	-85.7908	334.585	-102.078	355.2	-30.9108	114.875	-120.852	-35.9704	-104.903	198.337	-184.903	-145.521	-124.843	94.3466
469	2	-110.011	4.53957	4.82786	70.0625	50.5698	-95.5849	-173.298	-56.9473	142.882	59.2136	40.8087	60.8473	10.3143	-69.6024	135.284	-119.542	147.322	-238.935	215.162	-170.39	283.698	-177.21	-158.218	-85.8997	334.758	-102.435	356.07	-31.7921	115.084	-120.852	-35.9704	-104.903	198.337	-184.903	-145.521	-124.843	94.3466
469	3	-115.721	4.56077	4.84786	70.2237	50.522	-95.8095	-172.677	-57.4546	143.956	58.0736	40.8005	60.9735	9.6302	-68.8166	135.822	-120.166	147.257	-238.969	214.7	-169.654	282.179	-175.611	-157.59	-86.0351	334.705	-102.701	356.992	-32.6568	115.308	-116.807	-45.1923	-104.181	195.823	-178.046	-140.177	-124.072	94.3875
469	4	-113.558	4.55611	4.84492	69.6629	50.0634	-96.0227	-171.791	-58.2565	144.849	57.1365	40.7892	61.0867	9.06427	-68.083	136.439	-120.865	147.134	-239.722	213.543	-168.404	281.485	-175.169	-157.418	-85.9336	334.915	-102.528	357.466	-34.0229	115.388	-122.03	-35.7988	-104.575	198.283	-185.551	-146.616	-122.956	94.5084
469	5	-112.295	4.54803	4.83789	70.1069	49.9774	-95.9826	-171.553	-58.428	144.749	57.1848	40.8752	61.0568	9.20609	-68.2377	136.328	-120.728	147.126	-239.657	213.673	-168.547	281.693	-175.4	-157.463	-84.7503	332.04	-98.1793	348.545	-23.9591	113.268	-121.471	-35.3847	-105.49	197.672	-184.503	-147.002	-123.111	94.5094
469	6	-117.876	4.55955	4.84953	70.3667	49.9704	-96.194	-171.043	-58.8747	145.584	56.3236	40.8253	61.1377	8.81527	-67.7465	136.738	-121.198	147.055	-239.901	213.351	-168.175	281.033	-174.694	-157.309	-84.8029	332.148	-98.337	348.824	-24.2658	113.341	-117.127	-44.8691	-104.123	193.039	-175.837	-142.573	-122.281	94.4104
470	1	-113.137	4.56117	4.84909	69.8206	49.5069	-95.5536	-174.948	-55.4825	142.72	59.4945	40.5991	61.1404	8.80263	-67.7274	136.757	-121.219	147.049	-240.935	211.82	-166.385	278.734	-172.33	-156.673	-85.7479	333.973	-101.124	354.052	-29.9201	114.706	-117.127	-44.8691	-104.123	193.039	-175.837	-142.573	-122.281	94.4104
470	2	-117.025	4.56012	4.84798	69.7329	49.4065	-95.6533	-174.698	-55.693	143.158	59.0366	40.5855	60.8473	10.3143	-69.6024	135.284	-119.542	147.322	-241.149	211.523	-166.037	278.219	-171.79	-156.541	-85.8463	334.122	-101.409	354.681	-30.5982	114.881	-117.127	-44.8691	-104.123	193.039	-175.837	-142.573	-122.281	94.4104
470	3	-112.906	4.56017	4.85121	69.4973	49.0346	-96.2174	-164.698	-61.5964	143.301	56.2985	43.2455	60.8473	10.3145	-69.6026	135.284	-119.542	147.322	-240.144	211.231	-165.16	276.841	-170.395	-155.393	-85.811	333.755	-101.151	354.335	-29.9739	114.704	-118.285	-42.9593	-104.17	194.16	-177.942	-143.548	-122.281	94.4104
470	4	-109.349	4.55547	4.84552	69.0279	48.6339	-96.5416	-164.053	-62.1022	144.549	54.9454	43.2099	60.9633	9.75707	-68.911	135.87	-120.207	147.222	-241.337	209.409	-163.236	276.338	-170.385	-155.277	-85.6036	334.045	-100.761	354.479	-31.3987	114.689	-123.33	-33.3684	-104.605	198.152	-186.894	-150.94	-120.488	94.6933
470	5	-102.837	4.53807	4.82999	70.054	49.7197	-96.5206	-163.828	-62.2929	144.442	55.0239	43.26	60.9148	10.0321	-69.1428	135.803	-120.102	147.159	-239.372	213.108	-167.425	281.475	-176.19	-156.629	-84.2605	330.796	-96.0846	345.515	-21.3004	112.545	-122.708	-32.0188	-105.924	198.503	-186.679	-150.789	-122.25	94.6087
470	6	-109.223	4.54475	4.838	70.3768	49.8041	-96.5206	-163.828	-62.2929	144.442	55.0239	43.26	60.9148	10.0321	-69.1428	135.803	-120.102	147.159	-239.372	213.108	-167.425	281.475	-176.19	-156.629	-84.2605	330.796	-96.0846	345.515	-21.3004	112.545	-118.671	-41.4909	-104.42	192.24	-176.679	-145.324	-122.419	94.2774
471	1	-103.745	4.53982	4.83634	70.4154	49.8712	-95.651	-173.828	-56.1683	142.893	59.0443	40.867	60.9148	10.0321	-69.1428	135.803	-120.102	147.159	-240.613	211.72	-166.049	282.31	-177.008	-156.855	-84.063	329.976	-95.3198	344.99	-20.4149	112.209	-118.671	-41.4909	-104.42	192.24	-176.679	-145.324	-122.419	94.2774
471	2	-105.81	4.53941	4.83596	70.3755	49.8329	-95.6733	-173.643	-56.3243	142.982	58.9349	40.8868	60.8473	10.3143	-69.6024	135.284	-119.542	147.322	-240.682	211.636	-165.949	282.138	-176.832	-156.813	-84.1603	330.176	-95.5999	345.449	-20.9166	112.333	-118.723	-41.3842	-104.424	192.304	-176.794	-145.389	-122.419	94.2774
471	3	-99.3774	4.55919	4.84314	70.0227	49.3415	-96.1049	-173.045	-56.8087	144.463	57.3872	40.7626	60.9663	9.78273	-68.9371	135.885	-120.225	147.221	-240.366	211.089	-164.991	280.355	-174.974	-155.91	-83.6419	328.291	-93.6894	342.641	-17.2299	111.427	-122.887	-34.1214	-104.32	198.451	-186.644	-151.705	-120.304	94.6626
471	4	-107.641	4.57085	4.85717	70.2064	49.2871	-96.3205	-172.368	-57.4234	145.283	56.5352	40.7255	61.0482	9.40097	-68.4334	136.338	-120.738	147.13	-240.768	210.522	-164.363	279.722	-174.38	-155.758	-83.525	328.449	-93.4744	342.612	-17.8295	111.384	-119.053	-42.4146	-104.487	193.398	-177.554	-146.912	-119.114	94.8125
471	5	-103.924	4.56832	4.85697	70.6929	49.4126	-96.3056	-172.242	-57.5261	145.24	56.5608	40.7582	61.0165	9.55678	-68.5785	136.253	-120.626	147.102	-240.711	210.642	-164.495	279.916	-174.597	-155.794	-81.6245	323.987	-87.7897	333.684	-7.85127	109.231	-119.092	-41.8637	-104.986	193.026	-177.325	-148.033	-118.209	94.8676
471	6	-96.735	4.56794	4.85489	70.2641	49.0036	-96.5682	-171.092	-58.5809	146.276	55.472	40.7447	61.1387	8.98219	-67.7807	137.005	-121.468	146.933	-241.102	210.078	-163.836	278.947	-173.566	-155.55	-81.5485	323.795	-87.5703	333.385	-7.51473	109.166	-123.953	-32.8838	-103.967	197.838	-187.324	-155.792	-116.876	94.8442
472	1	-95.8814	4.56248	4.85061	69.9508	48.0932	-95.5536	-174.948	-55.4825	142.72	59.4945	40.5991	61.1394	8.97948	-67.7763	137.01	-121.473	146.931	-243.369	206.621	-159.886	273.861	-168.308	-154.327	-80.7375	321.729	-85.2327	330.088	-3.75944	108.466	-123.953	-32.8838	-103.967	197.838	-187.324	-155.792	-116.876	94.8442
472	2	-101.753	4.5608	4.84962	69.9475	47.9977	-95.651	-174.68	-55.7176	143.081	59.1155	40.5842	60.8473	10.3143	-69.6024	135.284	-119.542	147.322	-243.601	206.228	-159.433	273.375	-167.8	-154.199	-80.6869	321.598	-85.0907	329.892	-3.53491	108.43	-123.529	-33.7524	-104.024	197.197	-186.243	-155.186	-116.876	94.8442
472	3	-107.355	4.59833	4.87864	69.8244	47.5263	-96.3119	-167.951	-60.0179	144.446	56.2095	42.0406	60.9822	9.65396	-68.7731	135.979	-120.334	147.201	-242.508	205.312	-157.626	270.777	-165.111	-152.44	-81.4576	322.438	-86.7137	332.356	-5.45142	108.691	-120.008	-43.2894	-103.391	193.75	-178.464	-149.468	-115.741	94.9583
472	4	-105.078	4.59232	4.87424	69.41	47.1031	-96.597	-167.018	-60.8519	145.574	55.022	42.0031	61.0965	9.10138	-68.0385	136.63	-121.069	147.065	-243.811	203.337	-155.478	269.899	-164.46	-152.194	-81.2156	322.494	-86.2059	332.057	-6.03813	108.582	-124.659	-34.3309	-103.336	197.762	-187.193	-156.487	-114.431	95.1139
472	5	-109.457	4.59604	4.87641	68.8537	46.8085	-96.597	-167.018	-60.8519	145.574	55.022	42.0031	61.0965	9.10138	-68.0385	136.63	-121.069	147.065	-243.811	203.337	-155.478	269.899	-164.46	-152.194	-83.6334	328.088	-92.7095	341.055	-16.0381	110.627	-124.432	-34.1872	-103.332	197.56	-186.913	-157.138	-114.869	95.0977
472	6	-112.943	4.60554	4.88358	68.4832	46.7664	-96.597	-167.018	-60.8519	145.574	55.022	42.0031	61.0965	9.10138	-68.0385	136.63	-121.069	147.065	-243.811	203.337	-155.478	269.899	-164.46	-152.194	-85.7784	333.012	-98.8502	350.089	-26.0381	112.923	-123.325	-36.8025	-102.98	195.816	-184.119	-155.51	-115.052	94.9023
473	1	-107.368	4.59926	4.87647	68.1733	45.9967	-95.5536	-174.948	-55.4825	142.72	59.4945	40.5991	61.0965	9.10138	-68.0385	136.631	-121.069	147.065	-247.184	197.788	-149.203	266.51	-160.799	-151.202	-85.7784	333.012	-98.8502	350.089	-26.0381	112.923	-123.325	-36.8025	-102.98	195.816	-184.119	-155.51	-115.052	94.9023
473	2	-111.455	4.59848	4.87548	68.0872	45.9037	-95.6535	-174.786	-55.6324	143.103	59.1096	40.56	60.8473	10.3143	-69.6024	135.284	-119.542	147.322	-247.498	197.173	-148.48	266.085	-160.329	-151.059	-85.9518	333.344	-99.3624	351.046	-27.0801	113.178	-123.325	-36.8025	-102.98	195.816	-184.119	-155.51	-115.052	94.9023
473	3	-110.367	4.61281	4.88749	68.2599	45.9182	-95.6545	-174.385	-55.9632	143.184	58.9804	40.6335	60.907	9.92814	-68.7674	136.145	-120.41	146.832	-247.171	196.673	-147.598	265.12	-159.329	-150.361	-85.5977	331.122	-97.5232	349.948	-25.0822	112.881	-119.388	-46.2074	-102.973	191.597	-175.348	-149.263	-114.316	94.9348
473	4	-111.043	4.60512	4.8821	67.8424	45.4684	-95.963	-173.209	-57.0427	144.411	57.7108	40.5878	61.0487	9.2245	-67.8504	136.925	-121.296	146.676	-249.318	193.036	-143.518	264.558	-159.026	-150.024	-85.3451	331.505	-97.1245	350.1	-26.6644	112.854	-124.23	-37.1416	-103.076	195	-183.568	-155.922	-113.084	95.056
473	5	-108.069	4.60006	4.8779	68.3678	45.6078	-95.9331	-172.962	-57.252	144.298	57.7938	40.6473	60.9918	9.53947	-68.1299	136.822	-121.148	146.615	-249.248	193.185	-143.692	264.646	-159.133	-150.053	-83.8242	327.837	-92.0915	341.125	-16.6366	110.715	-123.507	-37.0212	-104.73	194.476	-182.156	-154.146	-114.284	95.0492
473	6	-113.905	4.61361	4.88972	68.176	45.6794	-95.9331	-172.962	-57.252	144.298	57.7938	40.6473	60.9918	9.53947	-68.1299	136.822	-121.148	146.615	-249.248	193.185	-143.692	264.646	-159.133	-150.053	-86.0079	332.828	-98.2884	350.174	-26.6366	113.037	-120.28	-43.9627	-104.488	189.925	-174.388	-149.647	-114.491	94.8369
474	1	-107.386	4.61526	4.88385	67.9356	44.8234	-95.608	-174.663	-55.7361	142.946	59.2507	40.606	60.9942	9.52844	-68.1133	136.838	-121.166	146.61	-253.394	184.753	-133.692	260.664	-154.473	-148.37	-86.0079	332.828	-98.2884	350.174	-26.6366	113.037	-120.28	-43.9627	-104.488	189.925	-174.388	-149.647	-114.491	94.8369
474	2	-113.727	4.61516	4.88285	67.9526	44.9995	-95.6377	-173.061	-57.077	143.303	58.7148	40.8733	60.8473	10.3143	-69.6024	135.284	-119.542	147.322	-251.899	188.175	-137.765	261.222	-155.405	-148.84	-86.0377	332.775	-98.3248	350.454	-26.8938	113.125	-120.28	-43.9627	-104.488	189.925	-174.388	-149.647	-114.491	94.8369
474	3	-112.876	4.62092	4.88557	67.7988	44.7705	-95.9437	-168.061	-60.1354	143.259	57.5159	42.1315	60.8473	10.3143	-69.6024	135.284	-119.542	147.322	-251.096	188.152	-137.364	260.374	-154.54	-148.082	-86.0084	332.168	-97.8965	349.879	-25.8359	112.837	-121.435	-41.9866	-104.435	191.521	-176.992	-150.729	-114.491	94.8369
474	4	-114.217	4.61588	4.88228	67.5064	44.2583	-96.6914	-167.477	-60.8469	145.794	55.21	41.5104	60.9531	9.87462	-68.8463	136.12	-120.488	147.062	-254.821	180.243	-127.983	258.381	-151.928	-146.846	-85.8951	331.865	-97.4039	349.949	-25.9315	112.725	-124.85	-35.2049	-104.31	195.885	-184.723	-154.839	-115.008	94.7509
474	5	-110.112	4.61026	4.8775	68.0613	44.4531	-96.6563	-167.147	-61.1274	145.63	55.3311	41.5867	60.8813	10.2759	-69.1942	136.005	-120.316	146.977	-254.943	179.975	-127.658	258.41	-151.941	-146.813	-84.3686	328.17	-92.3199	340.963	-15.9009	110.567	-124.01	-35.1209	-106.393	195.324	-183.025	-152.066	-116.862	94.7285
474	6	-116.152	4.62083	4.8861	67.743	44.4459	-96.6563	-167.147	-61.1274	145.63	55.3311	41.5867	60.8813	10.2759	-69.1942	136.005	-120.316	146.977	-254.943	179.975	-127.658	258.41	-151.941	-146.813	-86.4942	333.076	-98.4548	350.001	-25.9009	112.858	-122.118	-39.2382	-106.148	192.605	-178.447	-149.464	-116.991	94.5746
475	1	-112.899	4.61995	4.88389	67.7209	44.8392	-96.1366	-170.824	-58.4668	144.259	57.2934	41.1212	60.8813	10.2759	-69.1942	136.005	-120.316	146.977	-251.586	188.285	-137.658	259.796	-154.235	-148.052	-86.4942	333.076	-98.4548	350.001	-25.9009	112.858	-122.118	-39.2382	-106.148	192.605	-178.447	-149.464	-116.991	94.5746
475	2	-115.202	4.62196	4.88213	67.6689	44.5075	-96.17	-170.375	-58.8716	144.339	57.1911	41.1474	60.8473	10.3143	-69.6024	135.284	-119.542	147.322	-253.977	183.089	-131.478	258.392	-152.352	-147.216	-86.5638	333.172	-98.6384	350.531	-26.4501	112.958	-122.118	-39.2382	-106.148	192.605	-178.447	-149.464	-116.991	94.5746
475	3	-109.885	4.62305	4.88235	67.4191	44.3744	-96.6096	-165.887	-61.5975	144.865	55.5356	42.195	60.8951	10.0701	-69.308	135.496	-119.794	147.29	-253.276	183.191	-131.299	257.734	-151.689	-146.624	-86.5823	332.905	-98.4986	350.414	-26.09	112.848	-126.176	-31.0541	-105.554	200.246	-189.962	-155.449	-116.712	94.5911
475	4	-117.939	4.63219	4.89636	67.6689	44.642	-96.8775	-165.308	-62.1156	145.87	54.4972	42.1203	60.9805	9.6762	-68.7915	135.961	-120.322	147.201	-252.221	186.061	-134.831	258.726	-153.207	-147.192	-86.304	333.131	-98.0407	350.327	-27.1976	112.778	-122.639	-38.8705	-106.164	194.839	-180.557	-150.445	-115.502	94.7471
475	5	-116.173	4.63226	4.89104	67.738	44.1965	-96.8775	-165.308	-62.1156	145.87	54.4972	42.1203	60.9805	9.6762	-68.7915	135.961	-120.322	147.201	-256.05	177.672	-124.831	256.938	-150.639	-145.935	-86.0949	332.618	-97.3308	349.061	-25.7853	112.473	-122.528	-38.7827	-106.153	194.745	-180.433	-150.798	-115.718	94.7463
475	6	-49.0116	4.77669	4.9894	66.8029	42.8689	-96.0966	-162.651	-66.437	143.562	57.148	42.3467	59.0056	18.7254	-74.9568	136.733	-118.724	144.732	-256.652	176.137	-120.703	246.774	-143.676	-142.688	-87.6768	334.843	-99.7897	349.287	-27.5777	115.753	-133.242	-26.3685	-105.191	207.816	-196.098	-163.71	-112.982	94.4499
476	1	-68.3479	4.76856	4.98095	66.426	42.6499	-95.7395	-170.738	-59.2326	143.008	58.6912	41.1973	59.0056	18.7254	-74.9568	136.733	-118.724	144.732	-253.222	184.598	-130.703	244.771	-143.301	-143.339	-87.6768	334.843	-99.7897	349.287	-27.5777	115.753	-133.242	-26.3685	-105.191	207.816	-196.098	-163.71	-112.982	94.4499
476	2	-86.2539	4.75288	4.97164	66.5886	42.403	-94.7821	-164.219	-65.782	139.701	61.6669	42.4492	60.8473	10.3143	-69.6024	135.284	-119.542	147.322	-253.45	183.999	-129.979	244.599	-143.145	-143.216	-87.5952	334.754	-99.5747	348.504	-26.7517	115.71	-130.894	-29.3071	-106.468	202.282	-189.038	-160.698	-112.982	94.4499
476	3	-80.074	4.80152	5.01334	66.9001	42.4101	-96.3164	-159.017	-68.686	142.696	57.107	43.2036	60.9812	9.73902	-68.7926	136.273	-120.628	147.138	-252.001	184.146	-129.546	243.411	-141.89	-142.008	-87.5883	333.498	-98.5999	347.811	-25.3412	115.305	-126.397	-40.6221	-104.836	198.55	-180.42	-152.874	-113.719	94.3986
476	4	-80.5432	4.79962	5.01278	66.5121	42.3129	-96.6384	-158.294	-69.3064	144.031	55.7057	43.1368	61.1003	9.1362	-68.0166	136.914	-121.356	147.009	-251.537	185.505	-131.215	243.804	-142.51	-142.248	-87.5475	333.718	-98.6336	348.212	-26.2137	115.356	-131.1	-31.4832	-105.641	201.769	-188.139	-159.57	-112.223	94.5531
476	5	-72.2896	4.7889	4.99998	67.0215	42.3024	-96.5747	-157.488	-70.0043	143.589	56.0509	43.2941	60.9463	10.039	-68.7538	136.749	-121.08	146.789	-255.634	176.217	-120.207	242.576	-140.577	-141.013	-86.555	331.297	-95.4302	342.987	-20.35	114.019	-131.15	-30.3991	-105.889	203.884	-190.074	-157.696	-115.334	94.2781
476	6	-81.2216	4.80912	5.01562	66.7991	42.2829	-96.7298	-157.09	-70.2357	144.594	54.9404	43.3589	61.0683	9.30845	-67.9594	137.149	-121.557	146.746	-255.379	176.903	-121.024	242.42	-140.492	-141.061	-89.3017	336.913	-102.631	353.407	-31.5648	117.139	-126.99	-40.1653	-103.573	198.291	-180.979	-153.502	-114.963	93.5952
477	1	-92.4724	4.80026	5.00744	66.5262	42.2396	-96.0712	-167.09	-61.9745	143.545	57.4905	41.8135	61.0683	9.30846	-67.9594	137.149	-121.557	146.746	-252.476	184.649	-130.24	242.155	-141.647	-141.819	-89.3017	336.913	-102.631	353.407	-31.5648	117.139	-126.99	-40.1653	-103.573	198.291	-180.979	-153.502	-114.963	93.5952
477	2	-98.2498	4.79951	5.00635	66.4952	42.3698	-96.1777	-166.49	-62.4668	143.958	56.9983	41.863	60.8473	10.3143	-69.6024	135.284	-119.542	147.322	-251.276	187.524	-133.625	242.562	-142.324	-142.194	-89.3907	336.94	-102.787	353.979	-32.1546	117.296	-126.99	-40.1653	-103.573	198.291	-180.979	-153.502	-114.963	93.5952
477	3	-87.8095	4.80059	5.00518	66.2138	42.1111	-97.082	-156.49	-68.408	144.263	53.9853	44.4071	60.8473	10.3143	-69.6024	135.284	-119.542	147.322	-249.901	187.493	-132.991	241.355	-141.013	-140.979	-89.3579	335.817	-101.867	353.15	-30.6554	116.853	-130.314	-33.9161	-104.029	201.277	-186.97	-157.002	-114.963	93.5952
477	4	-95.0118	4.82188	5.02617	66.4581	42.468	-97.768	-156.058	-68.7377	146.439	51.7224	44.0949	60.9794	9.8803	-68.7205	136.555	-120.916	146.913	-249.109	189.589	-135.515	242.067	-141.992	-141.341	-89.3999	335.932	-101.953	354.337	-32.3132	117.071	-126.274	-42.6231	-103.279	197.447	-179.154	-151.455	-115.237	93.6645
477	5	-92.2028	4.81422	5.01964	66.8908	42.3829	-97.7155	-155.701	-68.9568	146.255	51.8004	44.2456	60.9489	10.0309	-68.882	136.441	-120.777	146.903	-249.113	189.58	-135.505	242.065	-141.989	-141.34	-88.0363	332.601	-97.1455	345.351	-22.2606	114.781	-125.763	-41.8001	-104.501	197.275	-178.587	-151.476	-115.674	93.6976
477	6	-83.5519	4.81478	5.01808	66.5109	42.1412	-98.1105	-154.739	-69.7577	147.967	49.9801	44.1919	61.1029	9.28604	-67.8775	137.333	-121.787	146.71	-249.091	189.631	-135.564	242.08	-142.008	-141.347	-88.1283	332.796	-97.4139	345.811	-22.7642	114.898	-130.862	-32.8367	-103.588	200.784	-187.411	-159.478	-114.002	93.5585
478	1	-90.9902	4.81745	5.01703	66.5738	42.7902	-97.9338	-156.136	-68.7711	147.605	50.6377	43.9436	61.1029	9.28604	-67.8775	137.333	-121.787	146.71	-245.469	198.151	-145.564	244.781	-145.319	-142.656	-88.2451	332.955	-97.6968	346.43	-23.3664	115.019	-130.862	-32.8367	-103.588	200.784	-187.411	-159.478	-114.002	93.5585
478	2	-96.0577	4.81661	5.01562	66.5268	42.6894	-97.9623	-156.041	-68.842	147.715	50.51	43.9497	60.8473	10.3143	-69.6024	135.284	-119.542	147.322	-245.874	197.227	-144.5	244.276	-144.783	-142.49	-88.57	333.566	-98.5888	348.047	-25.1126	115.438	-130.158	-34.3568	-103.431	200.103	-186.043	-158.57	-114.002	93.5585
478	3	-94.9253	4.83654	5.03662	67.0073	42.914	-98.3984	-155.379	-69.411	149.493	48.7037	43.7588	60.9238	10.0452	-69.0187	136.082	-120.411	147.05	-245.738	196.573	-143.537	243.88	-144.395	-142.011	-88.4549	332.709	-97.7572	347.307	-23.9266	115.116	-125.077	-45.9296	-101.85	196.685	-177.399	-151.397	-114.46	93.4785
478	4	-89.828	4.8346	5.03551	66.5053	42.4788	-98.6593	-154.766	-69.8355	150.932	47.1488	43.778	61.0728	9.28055	-68.067	136.834	-121.272	146.918	-246.606	194.866	-141.636	243.289	-143.868	-141.795	-88.3525	332.98	-97.7323	347.716	-25.0053	115.146	-130.184	-36.3359	-102.685	199.067	-184.661	-158.415	-112.726	93.6438
478	5	-91.8322	4.83277	5.03122	66.8548	43.3722	-98.6593	-154.766	-69.8355	150.932	47.1488	43.778	61.0728	9.28055	-68.067	136.834	-121.272	146.918	-242.972	203.487	-151.636	247.211	-148.284	-143.277	-87.9972	332.12	-96.5874	345.829	-22.8958	114.667	-130.003	-36.2278	-102.685	198.922	-184.477	-158.859	-112.985	93.6357
478	6	-91.8843	4.84133	5.04456	67.2507	43.6886	-98.9204	-153.077	-71.2396	151.671	46.2038	43.8885	61.1074	9.39269	-67.5274	138.132	-122.633	146.299	-243.158	203.087	-151.164	247.199	-148.315	-143.213	-88.5576	333.155	-97.898	347.771	-24.8901	115.26	-124.806	-47.4131	-101.024	194.67	-175.297	-152.013	-113.753	93.2915
479	1	-95.9197	4.83922	5.03216	66.8647	42.5729	-97.9055	-159.67	-66.4895	148.973	50.2103	42.8969	61.1074	9.39269	-67.5274	138.132	-122.633	146.299	-247.208	194.209	-141.164	242.853	-143.962	-141.738	-88.5576	333.155	-97.898	347.771	-24.8901	115.26	-124.806	-47.4131	-101.024	194.67	-175.297	-152.013	-113.753	93.2915
479	2	-102.501	4.84174	5.03161	66.6949	42.4382	-98.0602	-158.904	-67.1184	149.549	49.543	42.9377	60.8473	10.3143	-69.6024	135.284	-119.542	147.322	-247.955	192.496	-139.173	242.146	-143.164	-141.456	-89.1353	334.168	-99.4565	351.004	-28.3312	116.021	-124.806	-47.4131	-101.024	194.67	-175.297	-152.013	-113.753	93.2915
479	3	-85.9535	4.8511	5.03602	66.6125	42.2008	-99.3618	-148.904	-72.2537	150.959	44.7593	45.8654	60.8471	10.3164	-69.6042	135.284	-119.542	147.321	-246.17	192.363	-138.22	240.534	-141.387	-139.837	-88.8802	331.581	-97.0886	348.422	-24.3768	114.941	-126.037	-45.4374	-101.103	195.781	-177.42	-152.964	-113.753	93.2915
479	4	-67.3864	4.85991	5.04175	66.239	41.8379	-100.044	-148.343	-72.4227	153.908	41.5501	45.7249	61.0261	9.6007	-68.4682	136.706	-121.118	146.967	-249.014	186.045	-130.937	238.405	-139.043	-138.921	-88.8095	331.821	-97.0805	348.996	-25.5871	115.008	-131.55	-34.8681	-101.887	201.172	-187.737	-157.582	-115.073	93.2102
479	5	-45.1336	4.84835	5.0269	66.8335	42.1123	-100.018	-147.536	-73.1261	153.405	41.9415	45.8674	60.8728	10.4933	-69.1919	136.545	-120.84	146.74	-253.031	176.831	-120.071	236.955	-136.931	-137.703	-87.8283	329.456	-93.8902	343.64	-19.6013	113.653	-132.061	-31.9879	-103.557	205.201	-191.546	-153.254	-120.745	92.9242
479	6	-55.935	4.85495	5.03503	67.1881	42.1729	-100.018	-147.536	-73.1261	153.405	41.9415	45.8674	60.8728	10.4933	-69.1919	136.545	-120.84	146.74	-253.031	176.831	-120.071	236.955	-136.931	-137.703	-87.8283	329.456	-93.8902	343.64	-19.6013	113.653	-127.811	-41.9879	-101.113	200.061	-182.747	-147.884	-121.029	92.502
480	1	-78.48	4.8461	5.02928	67.0601	42.5287	-98.7264	-156.686	-67.2567	150.809	46.8784	43.9584	60.9668	10.1095	-68.5853	137.213	-121.596	146.552	-250.234	185.278	-130.261	240.169	-141.116	-139.058	-87.8615	329.528	-93.9858	343.804	-19.7805	113.691	-128.008	-41.6234	-100.832	201.301	-184.118	-148.327	-121.138	92.5202
480	2	-85.7172	4.84745	5.02941	66.9542	42.7701	-98.7751	-156.432	-67.4515	150.964	46.6801	43.9823	60.8473	10.3143	-69.6024	135.284	-119.542	147.322	-248.253	190.014	-135.822	241.165	-142.536	-139.721	-88.3628	330.48	-95.3143	346.275	-22.451	114.272	-128.008	-41.6234	-100.832	201.301	-184.118	-148.327	-121.138	92.5202
480	3	-70.6145	4.85381	5.03054	66.7281	42.5738	-99.586	-151.583	-69.8227	152.639	43.2567	45.4292	60.9453	9.82272	-69.0036	135.765	-120.094	147.251	-247.419	190.001	-135.443	240.441	-141.735	-138.996	-87.9843	328.638	-93.4121	343.853	-19.2361	113.477	-132.558	-32.9102	-101.039	205.537	-192.711	-155.109	-119.918	92.6974
480	4	-80.9594	4.85784	5.03459	66.9947	43.2929	-99.586	-151.583	-69.8227	152.639	43.2567	45.4292	60.9453	9.82273	-69.0036	135.765	-120.094	147.251	-243.888	198.5	-145.443	243.3	-145.261	-140.346	-87.825	328.726	-93.1985	343.746	-19.6148	113.401	-130.52	-37.2799	-101.165	202.75	-187.805	-151.82	-119.918	92.6974
480	5	-79.4626	4.85704	5.03572	67.5338	43.4308	-99.586	-151.583	-69.8227	152.639	43.2567	45.4292	60.9453	9.82273	-69.0036	135.765	-120.094	147.251	-243.888	198.5	-145.443	243.3	-145.261	-140.346	-85.9551	324.284	-87.4932	334.785	-9.61477	111.191	-130.39	-37.2005	-101.17	202.636	-187.665	-152.155	-120.14	92.6939
480	6	-87.7049	4.8665	5.04895	68.0818	43.7658	-99.7352	-151.186	-70.0206	153.603	42.1656	45.5014	61.0741	9.15189	-68.1012	136.526	-120.954	147.054	-244.021	198.202	-145.099	243.135	-145.084	-140.29	-85.8576	324.013	-87.1914	334.436	-9.20961	111.107	-125.244	-47.8857	-99.0597	201.046	-181.336	-146.479	-120.027	92.4427
481	1	-85.555	4.86664	5.03977	67.8418	42.9059	-98.9734	-155.514	-67.3722	151.62	45.3224	44.6083	61.0741	9.15192	-68.1012	136.526	-120.954	147.054	-248.05	189.434	-135.099	239.715	-141.374	-138.976	-85.8576	324.013	-87.1914	334.436	-9.20961	111.107	-125.244	-47.8857	-99.0597	201.046	-181.336	-146.479	-120.027	92.4427
481	2	-89.1545	4.86857	5.0385	67.979	43.5612	-98.9955	-155.449	-67.4114	151.752	45.1742	44.6171	60.9559	9.75755	-68.8834	135.879	-120.218	147.194	-244.405	197.993	-145.099	242.273	-144.535	-140.244	-85.7547	323.74	-86.8828	334.046	-8.76408	111.017	-125.244	-47.8857	-99.0597	201.046	-181.336	-146.479	-120.027	92.4427
481	3	-88.8278	4.89026	5.0474	67.1682	43.1303	-98.9955	-155.449	-67.4114	151.752	45.1742	44.6171	60.9559	9.75811	-68.8838	135.879	-120.218	147.194	-243.593	197.883	-144.598	241.511	-143.684	-139.49	-88.5146	328.14	-93.0479	344.046	-18.7266	112.879	-125.795	-46.9617	-99.1324	201.253	-182.024	-146.96	-120.027	92.4427
481	4	-71.4215	4.87576	5.0431	66.8212	42.6965	-99.5092	-154.686	-67.7892	154.952	41.8219	44.5279	61.1462	8.766	-67.3845	137.309	-121.836	146.768	-247.423	190.647	-136.729	238.939	-141.529	-138.693	-87.9805	328.612	-92.4654	344.111	-20.6462	112.716	-131.589	-36.2189	-99.4889	206.348	-192.268	-151.973	-121.611	92.1949
481	5	-70.6676	4.87343	5.04259	67.3086	42.7891	-99.5004	-154.551	-67.895	154.9	41.848	44.5636	61.1223	8.88452	-67.4924	137.244	-121.751	146.743	-247.424	190.645	-136.727	238.938	-141.528	-138.693	-86.127	324.176	-86.7644	335.158	-10.6602	110.502	-131.299	-36.0463	-100.22	205.771	-191.49	-152.313	-121.115	92.2073
481	6	-81.5876	4.88403	5.0541	67.6879	42.8756	-99.6121	-154.343	-67.9629	155.699	40.963	44.6116	61.2165	8.39535	-66.9157	137.678	-122.253	146.687	-247.417	190.654	-136.737	238.944	-141.535	-138.695	-86.0862	324.071	-86.6441	334.995	-10.4758	110.466	-126.994	-45.8103	-97.8014	202.236	-184.315	-148.633	-119.951	92.0071
482	1	-90.7596	4.87742	5.06137	67.6001	43.124	-99.6477	-153.845	-68.0665	156.626	39.7904	44.9045	61.6652	5.51133	-64.053	138.093	-122.953	146.419	-244.973	195.539	-141.904	241.054	-144.142	-139.312	-86.2877	324.49	-87.3037	336.19	-11.6555	110.681	-127.108	-45.587	-98.0718	201.787	-184.019	-150.707	-117.813	92.1981
482	2	-85.8724	4.88031	5.05807	67.6985	42.9669	-99.9806	-151.513	-69.1071	159.936	35.6735	45.7284	60.8473	10.3143	-69.6024	135.284	-119.542	147.322	-246.58	192.072	-137.922	239.493	-142.383	-138.689	-85.6607	322.82	-85.5161	334.209	-9.24377	110.113	-127.612	-44.592	-98.194	202.038	-184.733	-151.264	-117.813	92.1981
482	3	-81.1544	4.89851	5.06301	66.7145	42.4453	-99.9806	-151.513	-69.1071	159.936	35.6735	45.7284	60.846	10.3285	-69.6141	135.286	-119.543	147.317	-245.761	192.014	-137.488	238.765	-141.563	-137.958	-88.4402	327.236	-91.6541	344.209	-19.2149	111.963	-130.347	-39.4105	-98.5511	203.441	-188.713	-154.348	-117.813	92.1981
482	4	-88.5573	4.91567	5.07884	66.9189	42.2836	-100.172	-151.477	-68.8641	161.553	33.8994	45.816	61.067	9.27149	-68.4216	136.191	-120.609	147.249	-246.434	190.484	-135.725	238.22	-140.945	-137.731	-88.3912	327.435	-91.7011	344.413	-19.769	111.994	-125.917	-48.5153	-98.4123	198.663	-179.712	-151.921	-114.403	92.7431
482	5	-87.9365	4.91495	5.07998	67.4739	42.4294	-100.172	-151.477	-68.8641	161.553	33.8994	45.816	61.067	9.27149	-68.4216	136.191	-120.609	147.249	-246.434	190.484	-135.725	238.22	-140.945	-137.731	-86.5746	323.132	-86.1071	335.411	-9.76899	109.805	-125.794	-48.396	-98.4258	198.555	-179.588	-152.276	-114.631	92.7418
482	6	-76.1939	4.90976	5.07475	67.0996	42.1171	-100.3	-150.314	-69.5566	162.932	32.1926	46.154	61.3052	8.00824	-66.4691	137.97	-122.535	146.628	-246.404	190.555	-135.807	238.244	-140.973	-137.741	-86.3006	322.36	-85.2568	334.394	-8.58009	109.586	-130.744	-39.967	-97.6656	199.794	-186.093	-160.386	-112.234	92.6384
483	1	-83.4944	4.91186	5.07356	67.2359	42.8215	-100.255	-150.549	-69.4225	162.739	32.4527	46.101	61.3052	8.00827	-66.4691	137.97	-122.536	146.628	-242.757	199.135	-145.807	241.199	-144.486	-139.06	-86.3006	322.36	-85.2568	334.394	-8.58009	109.586	-130.744	-39.967	-97.6656	199.794	-186.093	-160.386	-112.234	92.6384
483	2	-88.166	4.91203	5.07395	67.4419	42.7672	-100.3	-150.281	-69.5392	163.236	31.8552	46.1999	60.8473	10.3143	-69.6024	135.284	-119.542	147.322	-243.369	197.729	-144.203	240.354	-143.604	-138.795	-86.0312	321.652	-84.4633	333.323	-7.35305	109.363	-128.473	-44.4637	-97.744	197.459	-181.509	-157.349	-112.234	92.6384
483	3	-75.017	4.9335	5.08089	66.4178	42.3001	-100.354	-150.224	-69.4322	164.069	30.9348	46.2793	60.9776	9.6176	-68.8228	135.802	-120.16	147.267	-242.5	197.374	-143.35	239.332	-142.456	-137.863	-88.8928	325.865	-90.5227	343.488	-17.2893	111.145	-132.834	-35.6145	-97.3508	204.517	-192.786	-164.198	-111.552	92.6666
483	4	-82.4388	4.93589	5.0863	66.52	42.2432	-100.354	-150.224	-69.4322	164.069	30.9348	46.2793	60.9776	9.6176	-68.8228	135.802	-120.16	147.267	-242.934	196.53	-142.429	239.025	-142.184	-137.77	-88.736	325.976	-90.3565	343.392	-17.6598	111.1	-130.863	-39.9533	-97.658	201.671	-187.786	-160.739	-111.552	92.6666
483	5	-80.8362	4.93574	5.08824	67.0996	42.4326	-100.354	-150.224	-69.4322	164.069	30.9348	46.2793	60.9776	9.6176	-68.8228	135.802	-120.16	147.267	-242.934	196.53	-142.429	239.025	-142.184	-137.77	-86.8732	321.575	-84.6831	334.377	-7.65981	108.936	-130.759	-39.8838	-97.6699	201.583	-187.675	-160.984	-111.941	92.651
483	6	-89.6411	4.94333	5.09354	67.5049	42.691	-100.368	-150.051	-69.5313	164.227	30.7234	46.3358	61.0075	9.47611	-68.4988	136.172	-120.541	147.079	-242.974	196.441	-142.326	238.98	-142.136	-137.754	-86.593	319.59	-82.839	332.922	-5.32368	108.922	-126.291	-49.733	-96.2721	197.061	-179.035	-155.307	-112.139	92.2304
484	1	-85.9956	4.94486	5.08534	67.2853	41.8363	-100.006	-151.922	-68.4756	162.611	32.8854	45.9047	61.0104	9.48578	-68.4816	136.228	-120.601	147.051	-246.707	187.702	-132.326	235.3	-138.134	-136.403	-86.593	319.59	-82.839	332.922	-5.32368	108.922	-126.291	-49.733	-96.2721	197.061	-179.035	-155.307	-112.139	92.2304
484	2	-87.9333	4.94462	5.08511	67.3262	42.0828	-100.038	-151.718	-68.5624	162.952	32.4665	45.9801	60.8473	10.3143	-69.6024	135.284	-119.542	147.322	-245.19	191.391	-136.637	236.215	-139.326	-136.907	-86.5328	319.404	-82.6458	332.716	-5.07529	108.878	-126.365	-49.5805	-96.287	197.13	-179.173	-155.393	-112.139	92.2304
484	3	-82.8006	4.97046	5.0918	66.2064	41.3981	-100.038	-151.718	-68.5624	162.952	32.4665	45.9801	60.8401	10.3924	-69.6659	135.297	-119.551	147.291	-243.91	191.309	-135.968	235.107	-138.067	-135.774	-89.4281	323.068	-88.2737	342.716	-14.534	110.495	-129.182	-44.6676	-96.5134	198.673	-183.251	-158.113	-112.139	92.2304
484	4	-81.5518	4.98999	5.11571	67.0252	42.2517	-100.294	-151.023	-68.7283	165.503	29.606	46.219	61.1589	8.79378	-67.6632	136.96	-121.463	147.006	-243.296	192.822	-137.742	235.67	-138.735	-136.015	-89.4139	323.127	-88.2921	342.758	-14.662	110.504	-122.844	-56.7587	-94.8179	199.77	-178.219	-151.516	-112.129	92.0905
484	5	-79.3572	4.97481	5.10816	67.4211	42.5633	-100.32	-150.004	-69.5141	165.628	29.2861	46.4482	60.825	10.9097	-68.2173	138.233	-122.42	145.304	-242.846	194.205	-139.338	236.812	-140.176	-136.141	-87.6485	319.053	-82.9733	334.499	-6.3085	108.473	-123.304	-55.8152	-95.0481	198.946	-177.932	-152.91	-111.204	92.1836
484	6	-71.837	4.97576	5.10625	67.0066	42.0691	-100.476	-149.319	-69.7037	167.766	26.8453	46.7391	61.12	9.39549	-66.1851	139.994	-124.411	144.932	-242.94	193.982	-139.08	236.714	-140.066	-136.105	-87.3824	318.34	-82.1725	333.455	-5.12051	108.258	-129.374	-46.8485	-92.6516	198.679	-184.386	-162.857	-108.436	91.9034
485	1	-69.6897	4.97793	5.09921	66.8702	41.3405	-100.344	-150.01	-69.3204	167.091	27.7252	46.5736	61.12	9.39558	-66.185	139.995	-124.411	144.931	-246.587	185.315	-129.08	233.258	-136.212	-134.772	-87.3824	318.34	-82.1725	333.455	-5.12051	108.258	-129.374	-46.8485	-92.6516	198.679	-184.386	-162.857	-108.436	91.9034
485	2	-81.0346	4.99678	5.12247	67.8423	42.413	-100.591	-148.532	-70.0829	169.721	24.6487	46.9852	61.0974	9.40362	-67.3345	138.334	-122.808	146.111	-245.074	189.08	-133.51	234.117	-137.464	-135.232	-87.1661	317.694	-81.4657	332.644	-4.10892	108.079	-122.932	-59.2988	-91.4105	198.699	-177.985	-154.432	-109.662	91.7141
485	3	-71.2613	5.02847	5.13238	66.4286	41.3436	-100.621	-148.227	-69.9195	171.348	22.74	47.3107	61.4881	7.12335	-64.8244	139.721	-124.464	145.946	-243.212	189.522	-133.293	232.852	-136.032	-133.864	-90.0237	321.008	-86.7487	342.419	-13.2267	109.597	-128.297	-51.1608	-91.3192	198.788	-183.116	-162.531	-106.099	91.9839
485	4	-52.551	5.05623	5.16214	68.8863	43.9806	-100.64	-149.46	-67.2208	176.352	16.9994	48.1586	63.729	-6.00991	-54.7195	140.63	-126.981	148.899	-242.046	192.385	-136.665	233.681	-136.982	-134.308	-89.6818	320.307	-85.8269	340.914	-11.609	109.259	-115.531	-72.0101	-88.7241	210.445	-182.706	-147.309	-109.268	91.9002
485	5	-55.7519	5.06082	5.16531	68.3264	43.7915	-100.64	-149.46	-67.2208	176.352	16.9994	48.1586	63.729	-6.00991	-54.7195	140.63	-126.981	148.899	-242.121	192.298	-136.578	233.612	-136.904	-134.28	-91.6495	324.861	-91.5707	349.951	-21.609	111.292	-115.467	-71.8735	-88.7551	210.342	-182.612	-147.571	-109.431	91.9044
485	6	-65.6875	5.05982	5.15523	67.333	42.5167	-100.638	-148.741	-66.9575	179.562	13.1966	48.8736	64.4924	-10.6789	-49.6309	143.958	-130.746	148.679	-242.048	192.419	-136.7	233.678	-136.979	-134.307	-92.2245	325.944	-93.3213	353.561	-25.478	112.178	-127.148	-60.3836	-79.8626	200.825	-187.011	-168.258	-100.895	90.9094
486	1	-90.9243	5.06194	5.14485	66.4894	42.1309	-99.5576	-153.953	-64.7731	172.004	22.6895	47.2079	64.4669	-5.6343	-48.7364	153.803	-141.246	143.265	-242.022	192.446	-136.726	233.704	-137.007	-134.317	-91.9945	324.337	-91.946	354.616	-26.3331	112.282	-127.258	-60.16	-79.6153	201.624	-187.949	-168.387	-101.118	90.8408
486	2	-94.0476	5.07354	5.16299	66.4963	42.2775	-99.6191	-153.573	-64.69	173.657	20.7687	47.507	64.1704	-4.58546	-50.0686	152.667	-139.846	143.543	-241.996	192.471	-136.752	233.729	-137.032	-134.329	-92.7228	325.979	-94.5356	359.297	-31.3032	113.434	-123.555	-67.285	-80.0416	198.501	-181.195	-166.174	-98.4569	91.0993
486	3	-71.2155	5.08791	5.16591	65.7549	41.8106	-99.6586	-153.04	-64.7406	175.357	18.7745	47.8449	63.8384	-1.10019	-51.7522	154.879	-142.067	141.393	-241.014	192.449	-136.293	232.915	-136.101	-133.484	-92.9469	324.887	-94.0983	360.44	-31.8372	113.566	-127.221	-61.6854	-79.7761	197.637	-183.832	-171.071	-96.8793	91.2316
486	4	-63.3442	5.11197	5.19172	65.7914	42.7246	-99.6884	-152.088	-64.5847	178.897	14.5782	48.637	64.3915	-4.51574	-46.792	159.432	-147.148	140.232	-239.559	196.098	-140.15	234.224	-137.67	-134.06	-93.6204	326.355	-96.9978	367.248	-39.1045	115.236	-124.648	-67.2713	-80.5787	192.522	-176.032	-169.127	-94.4663	91.4786
486	5	-70.2653	5.09345	5.16964	66.3927	43.5209	-99.7319	-151.661	-65.1625	178.002	15.5256	48.5481	64.1712	-3.04745	-47.893	159.264	-146.846	139.818	-239.381	196.538	-140.656	234.471	-137.941	-134.132	-93.2371	325.455	-95.0162	362.059	-33.2787	113.996	-129.139	-59.0679	-78.9401	205.52	-192.932	-162.481	-107.269	90.3483
486	6	-77.3364	5.09053	5.16783	66.7039	43.9569	-99.706	-151.285	-65.098	179.33	13.9493	48.8777	64.5134	-5.34737	-44.8156	161.216	-149.14	139.197	-239.937	195.218	-139.159	233.987	-137.403	-133.911	-93.4138	326.427	-96.7533	365.692	-36.8548	114.569	-125.061	-67.7906	-78.1856	202.701	-186.236	-158.481	-105.856	90.0938
487	1	-94.0357	5.09207	5.15987	66.5214	43.1994	-99.5871	-151.962	-64.8228	178.282	15.2531	48.6407	64.4913	-5.169	-44.8195	161.491	-149.423	139.047	-243.485	186.534	-129.159	230.217	-133.342	-132.587	-93.4138	326.427	-96.7533	365.692	-36.8548	114.569	-125.061	-67.7906	-78.1856	202.701	-186.236	-158.481	-105.856	90.0938
487	2	-105.474	5.08515	5.15391	66.2101	43.2302	-99.5893	-151.845	-64.7201	178.882	14.5236	48.7978	63.2718	0.0126196	-53.1133	152.72	-139.423	141.816	-241.068	191.929	-136.104	231.469	-134.935	-133.597	-94.3272	329.544	-101.473	371.863	-43.1372	116.186	-125.061	-67.7906	-78.1856	202.701	-186.236	-158.481	-105.856	90.0938
487	3	-88.6079	5.09149	5.14463	65.3866	42.5121	-99.5893	-151.845	-64.7201	178.882	14.5236	48.7978	62.1656	10.0126	-60.673	153.925	-140.208	138.096	-239.497	191.813	-135.254	230.129	-133.396	-132.2	-94.4189	327.378	-99.6925	370.212	-40.1596	115.429	-127.136	-64.2057	-78.0948	202.233	-187.845	-160.812	-105.856	90.0938
487	4	-97.8319	5.11332	5.17776	65.947	43.8262	-99.5929	-151.514	-64.7842	179.687	13.5498	48.9926	62.1667	9.87991	-59.6697	155.752	-142.123	137.38	-239.196	192.694	-136.329	230.639	-134.011	-132.405	-94.0357	324.296	-97.173	373.147	-43.0645	115.896	-120.865	-75.8418	-77.6483	206.533	-185.571	-152.183	-107.143	89.8843
487	5	-96.7985	5.10258	5.16474	66.4946	43.6278	-99.6005	-151.447	-64.8818	179.503	13.744	48.9742	62.1118	10.2087	-59.9748	155.629	-141.952	137.326	-239.202	192.678	-136.31	230.633	-134.004	-132.402	-93.8625	323.969	-94.7007	363.434	-32.679	113.612	-119.993	-73.6878	-80.4099	207.523	-185.661	-150.023	-110.009	89.8707
487	6	-95.8877	5.11233	5.16063	65.859	43.0026	-99.5791	-151.079	-64.7845	181.031	11.9416	49.3201	62.2635	9.13552	-57.717	158.321	-144.884	136.439	-239.15	192.806	-136.458	230.682	-134.059	-132.421	-95.4369	325.458	-96.561	366.544	-34.562	115.068	-125.823	-67.5482	-75.944	202.251	-187.257	-160.507	-107.9	88.4283
488	1	-98.787	5.11431	5.15943	65.9701	43.7147	-99.5147	-151.461	-64.6356	180.418	12.7027	49.1805	62.2634	9.13567	-57.717	158.321	-144.884	136.439	-235.622	201.411	-146.458	234.084	-137.864	-133.719	-95.4968	325.574	-96.789	367.042	-35.0661	115.184	-125.823	-67.5482	-75.944	202.251	-187.257	-160.507	-107.9	88.4283
488	2	-103.847	5.12953	5.18024	66.7007	44.5647	-99.5058	-151.399	-64.5515	180.903	12.1328	49.2856	62.2753	8.78418	-57.4173	158.365	-144.938	136.585	-235.849	200.855	-145.843	233.744	-137.518	-133.635	-95.5904	325.493	-97.1395	368.764	-36.8127	115.576	-120.096	-77.8106	-75.1424	206.838	-186.026	-154.922	-107.448	88.412
488	3	-78.0166	5.16169	5.18641	65.6237	43.5167	-99.4824	-151.222	-64.4187	181.905	10.9466	49.519	62.2124	9.39515	-56.88	160.657	-147.317	135.446	-234.257	199.881	-143.844	231.638	-135.151	-131.783	-95.83	322.236	-95.1219	369.057	-35.3343	115.26	-126.927	-69.7334	-73.2698	204.7	-190.216	-164.118	-103.198	88.8282
488	4	-77.8793	5.17284	5.20119	65.9623	43.9627	-99.4722	-151.168	-64.3652	182.246	10.5424	49.6001	62.2432	9.10255	-56.2717	161.43	-148.151	135.219	-234.511	199.361	-143.291	231.54	-135.109	-131.773	-95.7766	322.071	-95.2605	370.664	-37.2271	115.679	-122.996	-77.0687	-73.3858	205.197	-186.74	-161.107	-101.211	89.0082
488	5	-84.8023	5.16122	5.18639	66.5916	43.9913	-99.482	-151.117	-64.455	182.066	10.7394	49.5736	62.1718	9.5365	-56.6559	161.303	-147.964	135.134	-234.462	199.487	-143.435	231.622	-135.195	-131.794	-95.478	321.46	-92.4592	360.862	-26.7831	113.303	-122.915	-73.8609	-76.0713	207.651	-188.84	-157.012	-106.412	88.8581
488	6	-76.6548	5.1555	5.17874	65.9835	43.4492	-99.4681	-151.004	-64.4165	182.535	10.1812	49.6894	62.1812	9.30749	-55.898	162.394	-149.124	134.73	-234.592	199.164	-143.065	231.451	-135.02	-131.739	-95.5806	321.595	-92.9036	362.262	-28.2116	113.613	-127.071	-67.4956	-74.9051	204.223	-189.8	-162.398	-105.882	88.5416
489	1	-79.4534	5.15589	5.16851	65.6747	42.4621	-99.2563	-152.299	-63.9332	180.381	12.8487	49.1977	62.179	9.3221	-55.8981	162.42	-149.15	134.717	-237.997	190.36	-133.065	227.081	-130.588	-130.461	-95.5806	321.595	-92.9036	362.262	-28.2116	113.613	-127.071	-67.4956	-74.9051	204.223	-189.8	-162.398	-105.882	88.5416
489	2	-87.1533	5.16994	5.19075	66.4209	43.5061	-99.2454	-152.162	-63.8116	181.196	11.8819	49.3845	62.1059	9.08858	-56.2471	161.314	-147.932	135.414	-237.286	192.124	-135.198	227.63	-131.233	-130.749	-95.8367	321.957	-93.9189	364.86	-30.8534	114.244	-121.354	-77.7732	-74.2437	208.92	-188.599	-156.396	-105.695	88.5243
489	3	-57.5513	5.19213	5.19361	65.5171	42.7149	-99.219	-151.978	-63.6673	182.257	10.6253	49.6328	61.7047	12.1628	-57.5341	164.278	-150.819	133.359	-235.546	192.343	-134.713	226.397	-129.801	-129.364	-95.9923	319.797	-92.572	365.075	-29.9287	114.094	-127.421	-70.6521	-72.3467	206.629	-192.06	-165.526	-101.226	88.9725
489	4	-55.325	5.20239	5.20825	65.8627	43.2197	-99.2069	-151.917	-63.608	182.636	10.1755	49.7237	61.7142	11.9334	-56.9401	165.145	-151.741	133.097	-235.395	192.863	-135.366	226.795	-130.284	-129.518	-95.9646	319.815	-92.8242	366.552	-31.7377	114.48	-123.665	-77.5572	-72.5147	207.13	-188.791	-163	-99.0063	89.1758
489	5	-62.6714	5.192	5.19493	66.4532	43.2578	-99.2163	-151.871	-63.6902	182.468	10.3606	49.6981	61.6462	12.3463	-57.3243	164.994	-151.528	133.028	-235.416	192.811	-135.306	226.776	-130.264	-129.511	-95.4442	318.675	-89.5731	356.921	-21.4603	112.116	-123.915	-74.1603	-75.0606	209.246	-190.879	-159.396	-103.742	89.065
489	6	-56.7669	5.18539	5.18651	65.9091	42.7555	-99.2048	-151.786	-63.6598	182.826	9.93333	49.7875	61.6303	12.2547	-56.8277	165.828	-152.4	132.72	-235.374	192.916	-135.428	226.818	-130.31	-129.526	-95.5184	318.805	-89.8545	357.648	-22.2168	112.28	-128.04	-67.5311	-74.1252	206.312	-192.211	-164.515	-103.561	88.7846
490	1	-72.146	5.18723	5.18474	66.0286	43.4336	-99.1276	-152.275	-63.487	181.979	10.9806	49.5933	61.6301	12.256	-56.8277	165.83	-152.403	132.719	-231.899	201.494	-145.428	230.312	-134.179	-130.819	-95.5184	318.805	-89.8545	357.648	-22.2168	112.28	-128.04	-67.5311	-74.1252	206.312	-192.211	-164.515	-103.561	88.7846
490	2	-82.8676	5.1855	5.17674	65.4759	42.7787	-99.0998	-151.897	-63.1773	183.709	8.83213	50.1042	61.4056	11.699	-60.4918	157.069	-142.977	136.907	-233.534	197.296	-141.166	227.612	-131.51	-130.394	-96.9885	322.585	-96.014	367.392	-32.2168	114.709	-128.04	-67.5311	-74.1252	206.312	-192.211	-164.515	-103.561	88.7846
490	3	-86.2861	5.21129	5.20679	66.0479	43.8767	-99.1118	-151.536	-63.2323	184.253	8.08062	50.3296	61.0893	14.0021	-61.483	159.146	-144.96	135.403	-233.097	196.809	-140.308	226.948	-130.765	-129.775	-96.7417	319.372	-93.3535	368.688	-32.611	114.757	-121.771	-79.2309	-73.9718	211.805	-190.901	-155.948	-104.521	88.5732
490	4	-70.5496	5.20402	5.20205	65.1494	43.1306	-99.0868	-151.46	-63.1224	184.817	7.4062	50.4737	61.0335	14.1936	-60.4366	161.671	-147.57	134.345	-234.535	193.886	-137.211	226.774	-130.891	-129.821	-96.1896	319.411	-93.4814	372.02	-37.6571	115.663	-127.778	-71.7045	-72.1962	206.842	-191.998	-165.04	-100.525	88.9361
490	5	-70.7944	5.19477	5.18702	65.2821	42.4937	-99.1072	-151.419	-63.2531	184.499	7.77339	50.4043	60.7683	15.7295	-61.7039	161.5	-147.197	133.984	-238.426	184.27	-126.059	223.309	-127.053	-128.462	-95.9356	318.747	-91.8549	368.616	-33.7501	114.534	-127.905	-71.0608	-72.3065	207.851	-193.007	-163.721	-102.868	88.7364
490	6	-72.3317	5.20693	5.20071	65.7605	43.0123	-99.0985	-151.395	-63.2137	184.693	7.541	50.4537	60.7864	15.5046	-61.1809	162.218	-147.967	133.77	-238.268	184.662	-126.518	223.36	-127.135	-128.508	-96.0875	318.634	-91.8096	368.995	-33.8637	114.694	-123.731	-78.6604	-72.2059	208.987	-190.049	-160.402	-101.605	88.6772
491	1	-86.9308	5.20486	5.19636	65.5346	43.14	-98.7328	-153.825	-62.4161	180.363	12.9012	49.437	60.7838	15.5209	-61.182	162.247	-147.995	133.757	-234.694	193.025	-136.518	225.666	-130.23	-129.835	-96.0875	318.634	-91.8096	368.995	-33.8637	114.694	-123.731	-78.6604	-72.2059	208.987	-190.049	-160.402	-101.605	88.6772
491	2	-90.6537	5.20649	5.19405	65.6847	43.8544	-98.7341	-153.451	-62.2853	181.576	11.377	49.8042	60.7921	14.8389	-62.2849	158.715	-144.268	135.534	-231.312	201.555	-146.518	229.057	-134.011	-131.124	-96.2755	319.057	-92.8075	370.797	-35.5431	115.135	-123.731	-78.6604	-72.2059	208.987	-190.049	-160.402	-101.605	88.6772
491	3	-43.3764	5.21695	5.18406	65.0132	43.8022	-99.055	-149.694	-62.0577	187.319	2.9423	52.5754	59.5337	25.0702	-69.6139	162.627	-147.536	131.089	-228.86	200.947	-144.56	226.717	-131.275	-128.698	-96.2492	314.786	-89.3904	369.482	-32.3894	114.514	-131.016	-68.4724	-69.7644	211.281	-199.136	-166.218	-103.264	88.5556
491	4	-49.8455	5.22697	5.20169	65.2754	44.1785	-99.052	-149.69	-62.0423	187.372	2.88159	52.5906	59.4997	25.0058	-68.7913	164.319	-149.29	130.484	-229.579	199.62	-143.239	226.815	-131.618	-128.835	-95.8598	314.902	-89.5546	371.709	-35.8666	115.171	-127.113	-76.5856	-70.3355	210.357	-193.96	-163.212	-99.8131	88.911
491	5	-52.3406	5.21354	5.18534	65.8194	44.102	-99.0538	-149.691	-62.0518	187.342	2.91253	52.5823	59.3643	25.7884	-69.5528	164.064	-148.894	130.374	-229.523	199.767	-143.406	226.908	-131.714	-128.858	-95.6257	314.253	-86.5536	361.635	-25.2148	112.659	-127.707	-72.0965	-73.231	211.962	-195.949	-160.022	-104.868	88.8184
491	6	-60.3296	5.22233	5.19801	66.1783	44.4965	-99.0525	-149.689	-62.0456	187.363	2.88893	52.5885	59.3633	25.6605	-69.1315	164.675	-149.547	130.153	-229.581	199.62	-143.238	226.83	-131.634	-128.835	-95.6686	314.327	-86.7675	362.271	-25.863	112.791	-122.897	-79.1432	-74.4176	213.082	-192.099	-156.166	-103.606	88.882
492	1	-62.3506	5.2234	5.1879	65.8427	43.5008	-98.8468	-151.174	-61.6598	184.739	6.21658	51.8837	59.3556	25.7032	-69.1398	164.743	-149.614	130.124	-232.888	190.766	-133.238	222.637	-127.426	-127.65	-95.6686	314.327	-86.7675	362.271	-25.863	112.791	-122.897	-79.1432	-74.4176	213.082	-192.099	-156.166	-103.606	88.882
492	2	-79.9731	5.22772	5.18461	65.7501	43.7368	-98.7756	-150.744	-61.1125	187.127	3.2191	52.627	59.8517	20.5858	-69.2936	154.947	-139.614	135.843	-231.63	194.307	-137.931	224.782	-129.803	-128.523	-96.6751	316.851	-91.3858	370.203	-33.4852	114.469	-122.897	-79.1432	-74.4176	213.082	-192.099	-156.166	-103.606	88.882
492	3	-46.2283	5.23501	5.18203	64.6763	43.3539	-98.7263	-150.619	-60.8242	188.154	1.93431	52.9486	59.0008	27.5616	-73.8875	158.851	-143.068	132.398	-229.703	194.5	-137.07	224.499	-129.478	-126.777	-96.4331	312.143	-87.5824	369.957	-31.6524	114.212	-131.771	-67.6281	-72.0093	212.551	-199.723	-163.133	-104.715	88.753
492	4	-55.7484	5.24447	5.20187	65.088	44.1292	-98.7303	-150.623	-60.8437	188.119	1.96912	52.9298	58.8948	28.1665	-73.621	160.654	-144.868	131.586	-228.785	197.315	-140.502	226.503	-131.789	-127.5	-96.0159	312.309	-87.6326	371.537	-34.4326	114.689	-127.69	-75.5815	-72.6015	212.579	-195.373	-160.021	-101.583	89.0841
492	5	-57.1985	5.23323	5.18733	65.567	43.9095	-98.7284	-150.621	-60.8347	188.134	1.95397	52.9391	58.8107	28.6559	-74.1219	160.454	-144.577	131.532	-228.768	197.36	-140.553	226.526	-131.814	-127.506	-95.8118	311.664	-84.6439	361.709	-24.0874	112.209	-127.907	-71.8496	-75.3208	212.842	-195.821	-158.586	-104.577	89.0931
492	6	-38.7561	5.22661	5.17944	65.0035	43.3843	-98.7304	-150.623	-60.8443	188.118	1.97005	52.9299	58.8044	28.5819	-73.7799	161.013	-145.162	131.328	-228.79	197.305	-140.49	226.499	-131.785	-127.498	-95.8531	311.707	-84.8213	362.293	-24.6826	112.344	-132.365	-64.4465	-74.2617	211.144	-198.7	-164.799	-104.076	89.0562
493	1	-52.6523	5.23195	5.17563	63.9755	42.2352	-98.362	-153.443	-60.2226	182.854	8.64031	51.5	58.8005	28.6073	-73.7853	161.053	-145.202	131.311	-232.175	188.542	-130.49	222.413	-127.548	-126.259	-96.9284	313.967	-88.8487	370.823	-33.5072	114.253	-132.365	-64.4465	-74.2617	211.144	-198.7	-164.799	-104.076	89.0562
493	2	-60.2709	5.23712	5.16768	64.3815	42.8279	-98.3405	-151.497	-59.4505	188.764	1.00446	53.5029	59.5948	21.5084	-72.1621	151.053	-135.244	137.524	-231.009	192.143	-135.122	224.663	-130.079	-127.106	-97.2123	314.288	-90.4315	374.442	-36.4058	114.848	-132.365	-64.4465	-74.2617	211.144	-198.7	-164.799	-104.076	89.0562
493	3	-68.4096	5.24561	5.16971	63.9766	42.2085	-98.9998	-151.465	-62.2035	180.365	11.0045	51.2556	59.5372	22.0581	-72.5921	151.222	-135.377	137.301	-230.782	192.124	-134.987	224.465	-129.844	-126.897	-97.2184	314.124	-90.2826	374.235	-36.0974	114.787	-131.716	-65.7796	-74.4474	211.175	-197.952	-163.643	-104.076	89.0562
493	4	-79.9055	5.25794	5.20283	64.6041	43.5256	-99.0103	-151.182	-62.3549	180.611	10.6614	51.3597	59.5221	21.8727	-71.6566	152.781	-136.988	136.684	-230.538	193.206	-136.367	225.881	-131.557	-127.343	-96.1117	309.821	-85.9667	374.627	-36.7848	114.868	-125.351	-77.1689	-75.454	214.635	-194.437	-154.224	-104.944	88.8621
493	5	-85.7247	5.25021	5.19295	65.1527	43.2193	-99.0155	-151.14	-62.4181	180.482	10.7981	51.3464	59.4807	22.1082	-71.9082	152.646	-136.81	136.665	-230.545	193.189	-136.347	225.874	-131.55	-127.341	-96.1382	309.703	-83.3823	364.856	-26.593	112.362	-124.543	-75.3034	-77.6827	214.57	-193.769	-153.791	-106.215	88.876
493	6	-76.3831	5.25152	5.19102	64.5554	42.7556	-99.0023	-150.993	-62.2842	181.341	9.76749	51.5558	59.5881	21.3627	-70.2281	154.784	-139.129	135.969	-230.483	193.342	-136.525	225.936	-131.618	-127.363	-96.288	309.659	-84.0695	367.691	-29.4581	113.079	-129.514	-70.4893	-73.541	210.645	-195.533	-161.399	-104.162	88.4763
494	1	-81.3281	5.25454	5.1893	64.7042	43.4816	-98.9236	-151.539	-62.1292	180.46	10.9011	51.306	59.587	21.3723	-70.2284	154.801	-139.147	135.96	-227.003	201.976	-146.525	229.671	-135.741	-128.662	-96.288	309.659	-84.0695	367.691	-29.4581	113.079	-129.514	-70.4893	-73.541	210.645	-195.533	-161.399	-104.162	88.4763
494	2	-92.2458	5.27153	5.20719	65.4553	44.1299	-98.9297	-151.269	-61.9977	181.406	9.69663	51.5958	59.9179	18.6702	-69.366	151.61	-136.034	138.083	-228.218	199.11	-143.321	228.099	-134.183	-128.256	-96.3281	309.058	-84.0843	369.537	-31.113	113.499	-123.727	-80.1137	-73.3841	216.909	-195.8	-155.822	-103.557	88.5043
494	3	-54.9319	5.29247	5.20662	64.4555	43.3193	-99.0191	-150.123	-61.6021	183.983	6.07451	52.6964	59.3228	24.6122	-72.8071	155.827	-140.033	134.556	-226.338	198.448	-141.524	226.027	-131.744	-126.273	-96.444	306.443	-82.4933	369.378	-29.6016	113.502	-130.139	-72.826	-71.3948	213.09	-198.102	-164.943	-99.235	88.958
494	4	-53.0052	5.3015	5.22083	64.7434	43.7443	-99.0131	-150.11	-61.5574	184.146	5.87467	52.7412	59.2136	25.3961	-72.7714	157.414	-141.604	133.746	-226.692	197.696	-140.719	225.891	-131.662	-126.265	-96.2854	306.419	-82.6734	370.829	-31.518	113.923	-126.023	-79.6704	-72.1181	214.261	-195.107	-162.057	-97.035	89.1649
494	5	-55.6846	5.29528	5.21663	65.3545	44.9641	-99.025	-150.08	-61.6488	183.944	6.11274	52.693	58.969	26.7495	-73.8444	157.532	-141.535	133.382	-223.109	207.039	-151.381	231.47	-137.448	-127.796	-96.1456	305.889	-81.449	368.353	-28.7758	113.136	-125.298	-80.2986	-72.2779	215.586	-195.674	-160.816	-98.4241	89.0653
494	6	-56.8843	5.29344	5.20736	65.9931	44.8009	-99.025	-150.08	-61.6488	183.944	6.11274	52.693	58.969	26.7495	-73.8444	157.532	-141.535	133.382	-223.109	207.039	-151.381	231.47	-137.448	-127.796	-96.5863	305.995	-78.8641	359.732	-18.7758	111.097	-126.696	-78.5945	-71.6216	214.63	-196.183	-161.855	-100.531	88.3691
495	1	-59.4525	5.29342	5.19545	65.3198	43.4003	-98.3747	-154.738	-60.4936	176.221	16.1127	50.4275	58.9571	26.8365	-73.858	157.672	-141.674	133.315	-225.813	199.16	-142.86	227.849	-134.227	-126.924	-96.5863	305.995	-78.8641	359.732	-18.7758	111.097	-126.696	-78.5945	-71.6216	214.63	-196.183	-161.855	-100.531	88.3691
495	2	-69.3397	5.29611	5.17352	65.4385	42.9248	-98.9197	-149.778	-61.4759	182.844	6.83878	53.1579	59.8014	19.4566	-71.9571	147.672	-131.788	139.572	-229.067	191.468	-134.316	224.33	-130.671	-125.96	-97.0138	306.305	-80.2852	363.483	-22.1143	111.815	-127.268	-77.7696	-71.5069	214.269	-196.385	-162.425	-100.531	88.3691
495	3	-39.27	5.30332	5.16704	65.8521	43.3715	-99.0532	-147.471	-59.7471	190.1	-3.16122	56.0957	59.2198	25.1795	-76.3438	149.373	-133.146	137.168	-227.698	191.359	-133.493	223.107	-129.198	-124.69	-96.7853	303.991	-77.5132	358.473	-15.8933	110.546	-128.642	-75.8287	-71.18	213.56	-197.032	-163.789	-100.531	88.3691
495	4	-58.4036	5.27741	5.19269	66.4487	44.4853	-99.0882	-147.52	-59.9901	189.433	-2.3046	55.855	59.5172	21.1259	-72.0332	152.062	-136.372	137.253	-225.741	198.858	-143.02	229.653	-137.118	-127.17	-95.6653	305.067	-76.9048	356.693	-16.7366	110.219	-129.308	-74.8022	-71.0547	213.886	-197.946	-163.648	-101.362	88.2871
495	5	-59.9557	5.26488	5.18194	67.3055	45.3826	-99.0733	-147.324	-59.8732	189.99	-3.08186	56.1065	59.0541	23.7901	-74.3417	151.627	-135.52	136.674	-225.523	199.41	-143.645	230.022	-137.51	-127.265	-94.8491	303.248	-73.4196	348.656	-8.13648	108.32	-127.312	-74.1898	-76.3574	217.069	-197.854	-152.72	-109.418	88.1402
495	6	-45.7253	5.25995	5.17479	66.8551	44.8047	-99.0899	-147.314	-60.0018	189.72	-2.73513	56.0118	59.1169	23.3392	-73.3515	152.836	-136.83	136.269	-225.639	199.121	-143.316	229.857	-137.34	-127.216	-94.8051	303.142	-73.2711	348.383	-7.83871	108.264	-131.98	-68.2416	-73.8309	214.248	-200.075	-159.241	-108.347	87.8891
496	1	-63.7533	5.26408	5.16558	66.3352	43.6006	-98.5842	-151.266	-59.3555	182.999	6.16368	53.8078	59.1111	23.3888	-73.37	152.886	-136.88	136.24	-228.879	190.032	-133.316	227.716	-135.232	-126.309	-94.8051	303.142	-73.2711	348.383	-7.83871	108.264	-131.98	-68.2416	-73.8309	214.248	-200.075	-159.241	-108.347	87.8891
496	2	-77.5732	5.28347	5.18036	66.1769	44.6397	-98.5697	-150.969	-58.9437	184.557	4.1374	54.335	59.6547	19.2155	-71.312	149.244	-133.459	138.971	-225.603	198.524	-143.13	230.888	-138.947	-127.603	-95.439	302.167	-73.935	356.565	-16.0972	109.626	-130.249	-71.5813	-74.059	216.6	-200.268	-155.722	-109.129	87.7986
496	3	-81.984	5.29518	5.19519	66.6447	45.07	-98.5674	-150.966	-58.9232	184.62	4.05986	54.3534	59.7195	18.8738	-70.6798	149.993	-134.29	138.746	-225.606	198.344	-142.889	230.724	-138.765	-127.509	-95.4279	302.059	-73.8294	356.425	-15.9071	109.595	-125.529	-78.8469	-74.8967	218.96	-197.971	-152.687	-106.948	88.0258
496	4	-72.284	5.27937	5.17808	66.2471	44.0656	-98.5642	-150.961	-58.894	184.709	3.94928	54.3795	59.8067	18.3554	-69.7374	151.079	-135.505	138.442	-229.821	189.33	-133.099	227.983	-136.395	-126.849	-94.7334	303.355	-74.0583	356.152	-17.7016	109.608	-131.172	-71.543	-72.8103	217.628	-201.983	-158.307	-106.937	88.0107
496	5	-71.3986	5.27694	5.17645	66.9656	44.3172	-98.5654	-150.959	-58.9047	184.682	3.98143	54.3725	59.7601	18.6209	-69.9885	150.981	-135.365	138.397	-229.843	189.28	-133.041	227.969	-136.379	-126.842	-93.667	300.835	-69.7726	346.881	-7.75719	107.505	-130.519	-71.1432	-74.4971	217.917	-201.479	-156.434	-108.146	87.9799
496	6	-78.1797	5.28832	5.19074	67.314	44.7238	-98.5633	-150.956	-58.8862	184.738	3.91176	54.3892	59.8229	18.2443	-69.3367	151.69	-136.153	138.202	-229.785	189.42	-133.203	228.013	-136.432	-126.861	-94.0226	301.53	-70.6252	348.396	-9.33312	107.819	-125.71	-78.393	-75.2495	220.118	-198.997	-153.32	-106.338	88.0654
497	1	-79.656	5.29126	5.18885	67.2859	45.1788	-98.3071	-152.999	-58.5965	181.161	8.64316	53.2153	59.8203	18.268	-69.3424	151.719	-136.183	138.185	-226.147	197.983	-143.203	231.868	-140.947	-128.293	-94.0226	301.53	-70.6252	348.396	-9.33312	107.819	-125.71	-78.393	-75.2495	220.118	-198.997	-153.32	-106.338	88.0654
497	2	-82.5887	5.30227	5.17932	66.5873	44.4133	-98.3426	-152.006	-57.8611	184.804	3.84672	54.4682	60.1079	16.0407	-69.4152	147.117	-131.523	140.743	-229.855	189.54	-133.599	227.505	-136.332	-126.955	-95.4167	303.501	-74.3626	357.958	-19.3331	109.76	-125.71	-78.393	-75.2495	220.118	-198.997	-153.32	-106.338	88.0654
497	3	-57.2942	5.30458	5.17684	66.9116	44.5796	-98.2806	-151.65	-57.0262	187.448	0.419181	55.3768	59.5861	21.1035	-72.1403	150.626	-134.864	137.513	-228.598	189.01	-132.185	226.36	-134.902	-125.529	-94.4363	299.111	-68.817	348.321	-8.0541	107.537	-131.381	-71.5192	-73.2804	220.623	-204.561	-156.539	-108.122	87.752
497	4	-63.0757	5.31387	5.19256	67.3936	45.1031	-98.2846	-151.653	-57.0557	187.371	0.51644	55.3515	59.6555	20.7052	-71.403	151.481	-135.811	137.261	-228.113	190.366	-133.803	227.006	-135.696	-125.799	-94.2738	299.24	-68.7226	347.999	-8.06211	107.488	-126.625	-78.669	-74.4608	222.688	-201.886	-153.561	-105.625	88.0252
497	5	-65.656	5.31874	5.19374	66.6042	44.5697	-98.2846	-151.653	-57.0557	187.371	0.51644	55.3515	59.6555	20.7052	-71.403	151.481	-135.811	137.261	-229.587	186.827	-129.726	225.819	-134.293	-125.317	-95.7893	302.657	-73.5414	357.229	-18.0621	109.313	-126.463	-78.3931	-74.5747	222.451	-201.638	-154.013	-105.966	88.0208
497	6	-54.2276	5.3178	5.18969	66.1568	44.1804	-98.2947	-151.653	-57.1335	187.178	0.760074	55.2895	59.7352	20.104	-69.7223	153.825	-138.308	136.409	-229.28	187.583	-130.599	226.012	-134.548	-125.413	-95.9587	302.864	-74.1469	359.013	-19.895	109.738	-131.132	-74.4323	-70.5126	219.264	-203.62	-160.417	-104.1	87.6073
498	1	-60.7805	5.31922	5.18864	65.9801	44.5206	-97.9073	-154.818	-57.1056	180.66	9.33443	53.17	59.6849	20.3313	-69.5442	154.579	-139.06	136.065	-225.648	195.922	-140.466	230.271	-139.58	-126.949	-95.9244	302.502	-73.8135	359.115	-19.9022	109.745	-131.528	-73.8686	-69.8846	220.801	-205.576	-161.072	-104.448	87.5761
498	2	-62.8565	5.32275	5.17722	66.0131	43.8863	-97.9422	-154.069	-56.687	183.063	6.15522	54.0181	59.8921	18.5453	-69.5546	151.139	-135.58	138.072	-229.41	187.116	-130.466	226.073	-135.062	-125.603	-95.8437	301.642	-73.0462	358.625	-19.1004	109.615	-131.528	-73.8686	-69.8846	220.801	-205.576	-161.072	-104.448	87.5761
498	3	-65.4097	5.34117	5.19883	66.9396	44.8543	-97.9471	-153.782	-56.3986	184.166	4.66535	54.4447	59.8116	19.5248	-69.9952	152.118	-136.557	137.353	-228.837	187.284	-130.399	225.663	-134.557	-125.167	-95.6912	300.744	-71.9173	356.542	-16.6213	109.135	-125.88	-82.7811	-70.9084	226.337	-205.066	-155.333	-103.499	87.6779
498	4	-56.4709	5.32204	5.18883	66.9536	45.2605	-97.9444	-153.778	-56.3733	184.242	4.57062	54.4665	59.8761	19.1351	-69.4081	152.697	-137.22	137.233	-226.233	195.377	-140.314	230.312	-140.447	-127.144	-94.8553	302.242	-72.1597	355.941	-18.356	109.109	-131.022	-76.7444	-68.5766	224.404	-208.009	-161.067	-102.717	87.8029
498	5	-50.7042	5.31149	5.17675	67.6922	46.7623	-97.9534	-153.768	-56.4541	184.043	4.81348	54.4125	59.4858	21.3974	-71.3831	152.299	-136.502	136.765	-222.233	205.201	-151.436	235.86	-146.44	-128.85	-94.4514	301.266	-70.5525	352.544	-14.7095	108.346	-131.475	-75.3668	-69.2205	226.421	-209.931	-156.869	-107.696	87.4004
498	6	-58.1699	5.32225	5.19137	68.301	47.1833	-97.9501	-153.762	-56.4237	184.139	4.69396	54.4406	59.5485	20.9999	-70.6605	153.119	-137.408	136.534	-222.415	204.76	-150.946	235.509	-146.089	-128.758	-94.1723	300.562	-69.4057	350.179	-12.127	107.845	-126.605	-82.5088	-70.2804	228.543	-207.388	-153.709	-105.654	87.5001
499	1	-58.0703	5.32294	5.18514	67.7264	46.112	-97.5128	-157.628	-56.252	176.581	14.694	51.9148	59.5367	21.1	-70.6827	153.254	-137.543	136.46	-224.456	199.314	-145.058	233.353	-144.091	-128.135	-94.1723	300.562	-69.4057	350.179	-12.127	107.845	-126.605	-82.5088	-70.2804	228.543	-207.388	-153.709	-105.654	87.5001
499	2	-75.1623	5.33076	5.18733	67.4702	46.1085	-97.6892	-155.91	-56.2284	179.769	10.3388	53.1222	60.0172	17.4795	-69.5887	149.131	-133.58	139.227	-226.047	195.809	-141.123	231.453	-142.086	-127.579	-95.4621	302.881	-73.2706	358.982	-20.9476	109.625	-125.702	-83.6874	-70.8537	230.965	-208.657	-150.943	-107.419	87.2797
499	3	-66.0688	5.3333	5.18397	68.1702	46.6424	-98.1128	-152.038	-55.4444	186.549	0.338809	56.4415	59.9788	17.8738	-69.8822	149.246	-133.675	139.045	-225.331	195.709	-140.61	230.72	-141.176	-126.872	-95.0884	300.715	-70.5028	353.724	-14.7219	108.402	-126.091	-83.2677	-70.737	230.71	-208.754	-151.213	-107.419	87.2797
499	4	-61.5213	5.32898	5.1732	68.0471	45.9854	-98.1128	-152.038	-55.4444	186.549	0.338809	56.4415	59.8703	18.8651	-70.3457	149.991	-134.368	138.403	-229.336	186.715	-130.61	227.226	-137.558	-125.762	-94.7542	301.285	-70.5753	353.417	-15.3179	108.379	-126.384	-82.93	-70.6446	230.496	-208.813	-151.445	-107.419	87.2797
499	5	-59.8623	5.32601	5.17297	68.9707	46.6245	-98.1106	-152.02	-55.4169	186.637	0.218459	56.4774	59.7455	19.5732	-70.9822	149.807	-134.076	138.26	-229.435	186.486	-130.345	227.195	-137.511	-125.732	-93.5779	298.494	-66.1593	344.334	-5.55678	106.394	-125.304	-82.9508	-72.5839	233.529	-210.369	-147.967	-109.723	87.1289
499	6	-45.3537	5.32826	5.17231	68.8718	46.2253	-98.1229	-152.021	-55.5434	186.348	0.59295	56.3772	59.9278	18.4901	-68.8884	152.283	-136.792	137.525	-229.113	187.26	-131.236	227.377	-137.759	-125.833	-93.3199	297.788	-65.304	342.978	-4.04494	106.154	-130.81	-80.4041	-65.4067	229.362	-212.608	-156.899	-106.705	86.6089
500	1	-48.5541	5.33036	5.17115	68.6354	46.3121	-97.6867	-155.914	-55.5331	178.941	10.593	53.6985	59.9147	18.5983	-68.9281	152.383	-136.89	137.459	-226.194	193.866	-139.055	231.742	-142.788	-127.159	-93.3199	297.788	-65.304	342.978	-4.04494	106.154	-130.81	-80.4041	-65.4067	229.362	-212.608	-156.899	-106.705	86.6089
500	2	-57.1611	5.34441	5.18349	69.3014	46.6762	-97.7508	-155.2	-55.2104	181.005	7.82701	54.4408	60.1144	17.0161	-68.4069	150.564	-135.114	138.725	-228.689	188.078	-132.476	229.159	-139.903	-126.25	-93.3082	297.381	-65.0013	343.04	-3.98186	106.172	-125.379	-87.7478	-66.8548	234.717	-212.565	-153.476	-104.591	86.8486
500	3	-31.7481	5.3638	5.18492	67.5962	45.4832	-97.7423	-155.177	-55.0766	181.425	7.30607	54.5596	59.792	21.0217	-70.2505	154.109	-138.624	135.673	-226.841	188.579	-132.181	227.749	-138.146	-124.808	-95.6028	300.446	-70.2068	353.738	-14.5514	108.139	-130.82	-82.02	-64.2737	231.085	-214.357	-162.3	-100.48	87.2203
500	4	-31.5003	5.37414	5.20122	68.0156	45.9947	-97.739	-155.163	-55.0164	181.629	7.05517	54.6153	59.846	20.6598	-69.5672	154.911	-139.508	135.446	-226.543	189.371	-133.116	228.098	-138.578	-124.957	-95.5716	300.598	-70.3145	353.897	-14.8761	108.182	-125.749	-88.5702	-66.3349	233.685	-211.958	-159.156	-98.1007	87.4788
500	5	-30.7805	5.3706	5.19835	68.5861	46.0733	-97.7426	-155.122	-55.0659	181.564	7.12288	54.6101	59.8096	20.8599	-69.7325	154.88	-139.444	135.389	-226.558	189.336	-133.076	228.089	-138.568	-124.952	-94.4082	297.828	-65.8569	344.617	-4.93008	106.151	-126.202	-86.7643	-67.2203	233.24	-211.964	-159.919	-98.154	87.5095
500	6	-35.0071	5.37673	5.20042	67.8819	45.7405	-97.7426	-155.122	-55.0659	181.564	7.12288	54.6101	59.8096	20.8599	-69.7325	154.88	-139.444	135.389	-226.558	189.336	-133.076	228.089	-138.568	-124.952	-96.4738	302.331	-71.2364	354.089	-14.9301	107.855	-126.5	-86.484	-67.0134	233.036	-212.066	-160.099	-98.9633	87.2833
501	1	-34.4459	5.37899	5.19691	67.6098	45.8809	-97.3246	-158.908	-55.1455	174.147	17.1229	51.9348	59.6352	22.2061	-69.9728	156.737	-141.304	134.308	-223.531	196.637	-141.53	231.312	-142.346	-126.149	-96.4738	302.331	-71.2364	354.089	-14.9301	107.855	-126.5	-86.484	-67.0134	233.036	-212.066	-160.099	-98.9633	87.2833
501	2	-43.414	5.38275	5.17904	67.6629	45.2699	-97.8144	-155.133	-55.6918	179.407	9.68165	54.1462	60.0754	17.8876	-69.8383	148.946	-133.401	139.034	-227.461	187.683	-131.53	226.945	-137.697	-124.828	-96.8508	302.418	-72.0481	356.56	-17.1174	108.341	-126.5	-86.484	-67.0134	233.036	-212.066	-160.099	-98.9633	87.2833
501	3	-36.8477	5.37919	5.18235	68.3415	46.0084	-98.281	-151.608	-54.6579	185.996	-0.109159	57.3961	60.0736	18.0978	-68.8438	151.789	-136.418	137.472	-226.298	188.04	-131.376	226.117	-136.651	-123.925	-96.386	300.401	-69.2815	351.152	-10.9286	107.128	-130.307	-82.4746	-65.8105	233.849	-216.05	-160.333	-101.281	87.003
501	4	-29.4009	5.36104	5.1687	68.4963	46.9122	-98.281	-151.608	-54.6579	185.996	-0.109159	57.3961	59.3898	24.0003	-71.4744	156.462	-140.786	133.578	-223.353	196.389	-141.376	230.25	-141.83	-125.658	-95.5504	301.754	-69.4983	350.526	-12.4747	107.121	-130.574	-82.1535	-65.6712	233.705	-216.177	-160.629	-101.281	87.003
501	5	-18.1845	5.35685	5.18032	69.3068	47.1592	-98.2903	-151.52	-54.8293	185.746	0.188813	57.3405	59.7484	21.2203	-69.9434	152.375	-136.58	134.223	-223.259	196.576	-141.565	230.442	-142.114	-125.686	-92.4505	291.864	-57.2905	335.398	3.6546	103.129	-129.188	-83.3545	-65.6384	231.884	-213.988	-165.254	-95.9394	87.4777
501	6	-27.1116	5.36373	5.18051	68.6107	46.6053	-98.2903	-151.52	-54.8293	185.746	0.188813	57.3405	59.7484	21.2203	-69.9434	152.375	-136.58	134.223	-223.259	196.576	-141.565	230.442	-142.114	-125.686	-95.5475	298.631	-63.6712	345.066	-6.3454	104.253	-129.241	-83.2914	-65.6078	231.854	-214.014	-165.31	-97.6373	87.0351
502	1	-24.1233	5.36692	5.17795	68.1998	45.8611	-97.8289	-155.47	-54.9394	178.491	10.1888	54.5176	59.7128	21.4995	-70.0627	152.589	-136.786	134.065	-225.067	191.735	-136.304	230.794	-142.391	-125.317	-95.5475	298.631	-63.6712	345.066	-6.3454	104.253	-129.241	-83.2914	-65.6078	231.854	-214.014	-165.31	-97.6373	87.0351
502	2	-23.4525	5.36925	5.17507	68.5654	46.3662	-98.0607	-152.837	-53.6368	185.788	0.188813	57.4046	59.8649	20.0003	-70.001	150.269	-134.475	135.842	-225.055	191.758	-136.328	230.805	-142.405	-125.321	-95.8549	298.924	-64.3738	346.798	-7.92507	104.553	-129.334	-83.1773	-65.5631	231.802	-214.056	-165.41	-97.6373	87.0351
502	3	-29.282	5.37541	5.17489	67.9223	45.66	-98.4918	-152.096	-57.3058	177.678	10.1888	55.0648	59.7988	20.6678	-70.4942	150.485	-134.653	135.529	-224.844	191.74	-136.188	230.588	-142.132	-125.116	-96.2309	299.595	-65.428	348.866	-10.0431	104.953	-129.383	-83.1184	-65.5384	231.776	-214.078	-165.463	-97.6373	87.0351
502	4	-28.3334	5.36721	5.18342	67.9512	45.7083	-98.4916	-152.071	-57.0302	178.404	9.26612	55.2851	60.7045	15.4585	-65.058	151.727	-136.712	135.276	-223.243	196.852	-141.352	230.851	-142.729	-125.458	-95.8673	298.928	-64.472	346.98	-8.05404	104.557	-130.064	-82.2796	-64.8931	230.523	-213.766	-169.555	-94.6743	87.256
502	5	-32.8456	5.3707	5.18578	67.1901	45.4071	-98.4928	-152.05	-57.0313	178.419	9.23603	55.3009	60.6895	15.4983	-65.2109	151.47	-136.425	135.325	-223.218	196.921	-141.43	230.884	-142.765	-125.469	-97.3799	302.49	-69.4309	356.224	-18.0068	106.352	-129.909	-81.8046	-65.369	230.563	-213.744	-169.744	-94.6979	87.2244
502	6	-34.3262	5.38179	5.20141	67.6479	45.8608	-98.4948	-152.037	-56.9412	178.699	8.88755	55.3756	60.7607	15.0645	-64.4839	152.246	-137.286	135.118	-223.283	196.766	-141.254	230.798	-142.672	-125.442	-97.3356	302.34	-69.1338	355.598	-17.3104	106.207	-124.929	-88.1531	-67.3693	233.152	-211.441	-166.321	-92.8734	87.3752
503	1	-27.4428	5.38781	5.20224	66.9442	45.1591	-97.9136	-156.564	-56.653	171.589	18.8875	52.4557	60.6666	15.8251	-64.6921	152.939	-137.983	134.544	-224.271	194.44	-138.694	230.514	-142.323	-125.17	-97.7719	303.491	-70.9096	359.324	-21.0555	106.769	-124.929	-88.1531	-67.3693	233.152	-211.441	-166.321	-92.8734	87.3752
503	2	-40.9337	5.39514	5.195	67.0128	44.698	-98.2371	-154.101	-56.7299	175.642	13.1964	54.1293	60.7557	14.1356	-65.5332	148.847	-133.747	137.711	-228.135	185.657	-128.788	226.467	-137.881	-123.78	-97.5087	301.479	-69.2077	359.209	-20.5075	106.667	-126.442	-86.4611	-67.0061	233.518	-212.999	-166.765	-93.4488	87.3269
503	3	-21.8429	5.39302	5.18674	67.4239	45.0471	-99.054	-149.509	-56.1479	181.907	3.19642	57.7342	60.4035	17.6052	-68.0247	149.867	-134.588	136.105	-227.016	185.652	-128.188	225.426	-136.559	-122.762	-97.2895	299.713	-66.8926	354.842	-15.3911	105.655	-128.298	-84.529	-66.1965	232.307	-213.534	-168.258	-93.4488	87.3269
503	4	-21.9954	5.37934	5.18006	67.6897	45.7678	-99.054	-149.509	-56.1479	181.907	3.19642	57.7342	60.4035	17.6052	-68.0247	149.867	-134.588	136.105	-224.329	193.89	-138.188	229.623	-141.989	-124.555	-96.6398	300.744	-67.122	354.27	-16.42	105.692	-128.868	-83.862	-65.9242	231.945	-213.739	-168.829	-93.4488	87.3269
503	5	-24.4574	5.36466	5.18245	68.4647	47.364	-99.0542	-149.506	-56.2175	181.838	3.26464	57.6668	59.9969	19.9234	-69.8699	149.949	-134.379	135.489	-220.339	203.974	-149.367	236.908	-149.921	-126.5	-96.3564	300.009	-65.9619	351.929	-13.9271	105.181	-127.91	-84.7375	-66.64	233.486	-214.158	-166.359	-95.6289	87.1886
503	6	-12.2175	5.37099	5.17827	68.1644	46.8565	-99.0546	-149.505	-56.1215	181.935	3.1682	57.7627	60.184	18.642	-66.8626	153.966	-138.674	134.202	-221.115	202.156	-147.341	235.503	-148.513	-126.106	-96.4508	300.218	-66.2996	352.643	-14.6844	105.337	-130.5	-83.37	-63.0614	230.663	-214.51	-172.553	-92.651	87.1504
504	1	-1.14528	5.37291	5.17842	67.9588	46.6801	-98.4331	-154.022	-56.0081	174.973	13.1682	54.7155	60.155	18.8601	-66.9544	154.097	-138.801	134.074	-221.093	201.628	-147.006	238.922	-152.013	-126.51	-96.4508	300.218	-66.2996	352.643	-14.6844	105.337	-130.5	-83.37	-63.0614	230.663	-214.51	-172.553	-92.651	87.1504
504	2	-3.92185	5.37374	5.17247	68.5662	46.9967	-98.906	-151.109	-54.8065	182.074	3.1682	57.6547	60.325	16.7614	-67.6047	149.477	-134.072	137.327	-222.086	199.772	-145.036	237.893	-150.997	-126.217	-96.2598	299.236	-65.2173	350.993	-12.5911	104.945	-130.5	-83.37	-63.0614	230.663	-214.51	-172.553	-92.651	87.1504
504	3	-11.4225	5.38746	5.19073	69.0713	47.5787	-98.9059	-151.109	-54.7885	182.092	3.1502	57.6726	60.3353	17.0006	-67.3426	150.525	-135.173	136.745	-222.069	199.417	-144.543	237.473	-150.519	-125.983	-96.1265	298.899	-64.7219	350.383	-11.9792	104.747	-125.672	-89.6783	-65.5418	235.32	-214.241	-168.654	-90.452	87.3583
504	4	49.7238	5.36834	5.17099	68.6621	46.7978	-98.905	-151.108	-54.6749	182.206	3.03646	57.7858	59.7262	22.0522	-66.0194	161.628	-146.325	130.159	-225.979	191.547	-136.093	234.268	-147.514	-125.042	-94.844	301.384	-65.5831	349.649	-14.691	104.979	-130.878	-85.1377	-61.2946	233.09	-217.314	-180.745	-83.464	87.967
504	5	61.9785	5.37323	5.18892	69.1223	47.0244	-98.907	-151.105	-54.7287	182.153	3.08981	57.7327	59.4353	23.6345	-67.3493	161.515	-145.948	129.787	-225.951	191.612	-136.167	234.297	-147.547	-125.053	-94.12	299.562	-62.9948	345.078	-10.1543	103.982	-127.272	-88.9559	-62.8852	234.296	-215.425	-182.364	-78.5355	88.3923
504	6	58.8034	5.3785	5.19166	68.4635	46.7476	-98.907	-151.105	-54.7287	182.153	3.08981	57.7327	59.4353	23.6345	-67.3493	161.515	-145.948	129.787	-225.951	191.612	-136.167	234.297	-147.547	-125.053	-95.9144	303.955	-68.4417	354.434	-20.1543	105.727	-127.317	-88.9119	-62.8538	234.271	-215.445	-182.394	-78.8828	88.326
505	1	-14.6513	5.38395	5.18798	68.1361	46.0062	-98.3125	-155.332	-54.8624	175.162	13.0898	54.6951	59.4342	23.6419	-67.3525	161.52	-145.953	129.782	-229.003	184.104	-127.892	234.614	-147.452	-124.286	-95.9144	303.955	-68.4417	354.434	-20.1543	105.727	-127.317	-88.9119	-62.8538	234.271	-215.445	-182.394	-78.8828	88.326
505	2	-20.6987	5.38457	5.18571	68.4102	46.417	-98.7833	-152.299	-53.7918	182.308	3.08981	57.6449	59.614	21.9459	-67.6388	158.182	-142.592	132.014	-228.956	184.231	-128.055	234.667	-147.524	-124.315	-96.4725	305.281	-70.445	357.759	-23.4605	106.395	-127.317	-88.9119	-62.8538	234.271	-215.445	-182.394	-78.8828	88.326
505	3	-14.7532	5.3968	5.18821	68.8543	46.3894	-98.7833	-152.299	-53.7918	182.308	3.08981	57.6449	59.6117	21.9665	-67.6536	158.19	-142.598	132.004	-228.18	184.241	-127.65	233.871	-146.52	-123.61	-96.0631	301.627	-65.8535	349.36	-13.4605	104.411	-127.908	-88.2705	-62.5539	233.896	-215.648	-182.946	-78.8828	88.326
505	4	-20.5498	5.38047	5.18511	69.1381	47.0815	-98.7828	-152.299	-53.7661	182.333	3.06418	57.6705	59.9294	19.3971	-64.8649	158.908	-143.677	131.863	-225.207	192.266	-137.209	236.781	-150.551	-125.147	-95.6222	302.257	-65.9966	349.045	-14.1628	104.428	-127.197	-88.9625	-62.4619	234.92	-216.129	-185.15	-76.462	88.3244
505	5	-6.36398	5.37346	5.18064	69.8426	47.4472	-98.7838	-152.296	-53.7746	182.326	3.07139	57.6638	60.2613	17.0395	-63.3581	155.928	-140.64	132.19	-223.832	195.002	-140.241	238.217	-152.7	-125.752	-92.3376	292.549	-53.6065	331.819	4.13287	100.406	-130.198	-82.6829	-63.6724	230.778	-215.078	-188.944	-76.049	88.3571
505	6	-17.0619	5.38489	5.19489	70.3376	48.0776	-98.7834	-152.295	-53.7555	182.345	3.05225	57.6829	60.3042	16.6851	-62.6652	156.776	-141.559	131.948	-223.922	194.802	-140.016	238.104	-152.576	-125.713	-91.9944	291.082	-52.2458	330.683	5.52533	100.358	-126.165	-88.4621	-65.1828	234.05	-214.225	-183.468	-76.524	88.1726
506	1	-17.0502	5.38992	5.19836	70.1934	47.6993	-98.2111	-156.309	-54.0614	175.325	13.0523	54.6561	60.3041	16.6863	-62.6658	156.777	-141.56	131.947	-224.525	192.964	-138.127	239.333	-153.796	-125.739	-91.69	290.673	-51.5672	329.028	7.48407	99.8535	-126.165	-88.4621	-65.1828	234.05	-214.225	-183.468	-76.524	88.1726
506	2	-23.001	5.38913	5.19367	70.5994	47.9186	-98.57	-153.424	-52.9479	182.543	3.05225	57.5775	60.3674	15.9435	-63.4743	154.272	-138.993	133.739	-226.12	189.729	-134.559	237.903	-152.195	-125.177	-91.69	290.673	-51.5672	329.028	7.48407	99.8535	-126.168	-88.4587	-65.1817	234.047	-214.226	-183.47	-76.524	88.1726
506	3	-16.5756	5.42306	5.19551	68.7265	46.7032	-98.5695	-153.424	-52.9319	182.559	3.0363	57.5933	60.5033	14.9962	-62.331	155.036	-139.883	133.608	-224.168	189.673	-133.416	235.789	-149.514	-123.349	-95.5561	291.768	-56.0757	342.415	-4.17962	102.259	-129.758	-84.7822	-63.6331	231.548	-215.097	-186.288	-76.4686	88.1808
506	4	-27.6745	5.43387	5.21002	69.1327	47.2163	-98.5689	-153.424	-52.9126	182.578	3.01705	57.6125	60.559	14.6037	-61.6196	155.857	-140.784	133.382	-223.896	190.287	-134.116	236.039	-149.814	-123.457	-95.4012	291.346	-55.5895	341.728	-3.44529	102.164	-125.044	-90.3246	-66.2426	234.412	-213.166	-181.999	-75.4732	88.2552
506	5	-31.9333	5.43805	5.21156	68.283	46.693	-98.5689	-153.424	-52.9126	182.578	3.01705	57.6125	60.559	14.6037	-61.6196	155.857	-140.784	133.382	-223.896	190.287	-134.116	236.039	-149.814	-123.457	-97.2241	295.491	-60.7903	350.829	-13.4453	103.658	-124.72	-89.6514	-66.5494	233.82	-212.553	-182.703	-75.5766	88.2499
506	6	-17.6675	5.4167	5.19942	69.224	47.0308	-98.5729	-153.418	-52.9747	182.519	3.076	57.5509	60.9546	11.6202	-58.9893	154.101	-139.006	133.287	-223.816	190.388	-134.216	236.107	-149.907	-123.451	-93.3745	284.725	-47.7973	331.751	7.38537	99.6615	-129.746	-83.1803	-64.5145	228.045	-212.262	-188.795	-74.4115	88.3416
507	1	-20.7151	5.4274	5.20205	68.5856	47.0669	-98.3872	-154.718	-53.0519	180.287	6.26095	56.5848	61.3644	8.55384	-55.476	155.202	-140.377	132.808	-220.712	193.385	-136.978	239.56	-153.508	-125.605	-93.9235	286.385	-51.4869	339.526	0.510653	101.204	-129.226	-83.7638	-64.9368	228.356	-211.994	-187.947	-74.5838	88.3307
507	2	-19.2527	5.43269	5.19307	68.7934	46.6002	-98.4247	-154.09	-51.1241	185.539	-0.766365	58.5088	61.2635	8.89752	-58.2338	151.314	-136.31	135.641	-225.402	184.328	-126.978	235.103	-148.706	-123.819	-93.9374	286.396	-51.5235	339.601	0.452933	101.22	-129.226	-83.7638	-64.9368	228.356	-211.994	-187.947	-74.5838	88.3307
507	3	-21.6783	5.41843	5.18149	68.4629	46.0991	-98.8608	-153	-54.8355	178.177	8.33944	56.3577	61.8528	6.20137	-55.3703	152.743	-138.546	135.55	-224.92	185.216	-127.967	235.377	-148.997	-123.883	-93.6626	285.781	-50.7462	338.399	1.84747	100.838	-132.397	-80.2133	-62.3298	227.106	-214.7	-192.657	-73.9107	88.3718
507	4	-29.8493	5.43496	5.20934	69.2456	47.2733	-98.8815	-152.913	-54.3914	179.459	6.69067	56.7458	62.188	3.91917	-51.3123	157.372	-143.591	134.257	-223.73	188.128	-131.359	236.421	-150.358	-124.408	-91.852	281.039	-45.7423	332.309	8.08025	100.54	-129.389	-84.8952	-65.4766	227.275	-210.854	-186.465	-73.7692	88.3889
507	5	-48.6907	5.44132	5.22614	69.4508	47.4125	-98.8839	-152.851	-54.359	179.654	6.43139	56.8167	62.1916	3.85344	-51.1069	157.559	-143.799	134.135	-223.726	188.12	-131.359	236.81	-150.764	-124.426	-91.6083	280.691	-45.2915	331.511	9.05119	100.273	-122.761	-90.0488	-69.8667	228.834	-206.21	-191.078	-64.245	89.5517
507	6	-20.3908	5.44408	5.22094	70.4385	48.7199	-98.8932	-152.805	-54.0207	180.548	5.27237	57.1002	62.4054	2.20277	-47.5782	162.082	-148.691	132.738	-223.475	188.687	-132.007	237.006	-151.008	-124.518	-89.9619	274.926	-39.869	324.986	16.9755	99.8393	-129.415	-88.1862	-62.7472	227.168	-211.202	-185.13	-73.9649	87.9072
508	1	-19.6612	5.45011	5.22515	70.1804	48.8262	-98.2773	-156.889	-54.2903	173.572	15.2724	54.057	62.4054	2.20285	-47.5783	162.082	-148.691	132.738	-221.304	193.286	-137.389	240.086	-154.529	-125.535	-89.6929	274.686	-39.3411	323.294	19.0553	99.2859	-129.415	-88.1862	-62.7472	227.168	-211.202	-185.13	-73.9649	87.9072
508	2	-23.3811	5.45043	5.2213	70.508	48.9887	-98.6228	-154.244	-53.138	180.981	5.27237	56.8165	62.2251	3.1412	-50.1261	158.982	-145.319	134.425	-222.498	190.894	-134.792	238.879	-153.211	-125.078	-89.6929	274.686	-39.3411	323.294	19.0554	99.2859	-129.415	-88.1862	-62.7472	227.168	-211.202	-185.13	-73.9649	87.9072
508	3	-2.69289	5.44352	5.21052	70.1623	48.9727	-98.6229	-154.239	-53.1104	181.054	5.17594	56.8413	62.2436	2.92359	-49.6509	159.62	-145.996	134.233	-222.457	190.855	-134.715	238.797	-153.109	-125.015	-89.3131	272.092	-37.4254	322.702	20.1089	99.7961	-135.184	-81.4788	-59.7429	225.58	-215.408	-190.327	-74.8135	87.8596
508	4	-5.52295	5.44671	5.20678	70.0643	48.3507	-98.6229	-154.239	-53.1104	181.054	5.17594	56.8413	62.2435	2.92363	-49.6509	159.62	-145.996	134.232	-226.48	182.019	-124.715	235.198	-148.896	-123.507	-89.2302	272.446	-37.6324	322.767	19.7126	99.8355	-134.319	-82.6988	-60.6749	225.775	-214.453	-188.665	-74.8135	87.8596
508	5	-21.7957	5.45811	5.22499	70.3793	48.5984	-98.6218	-154.249	-53.0767	181.117	5.09735	56.8585	62.3047	2.54397	-49.3395	159.695	-146.114	134.32	-226.35	182.322	-125.067	235.175	-148.893	-123.541	-88.9422	271.573	-37.0057	322.005	20.5351	99.9278	-131.129	-87.785	-58.8537	226.266	-212.996	-198.246	-63.9038	88.7835
508	6	-35.706	5.46291	5.23705	70.7289	49.2073	-98.6218	-154.245	-53.0694	181.14	5.06689	56.8667	62.3147	2.40096	-49.0109	159.994	-146.445	134.162	-226.256	182.554	-125.339	235.343	-149.086	-123.57	-88.5883	271.235	-36.5263	321.336	21.5858	99.4977	-125.505	-94.4617	-62.9094	230.299	-210.597	-188.111	-66.8456	88.3304
509	1	-42.8739	5.46819	5.24275	70.3011	48.9388	-98.0581	-158.049	-53.5128	174.081	15.0669	53.8779	62.3146	2.40139	-49.0111	159.994	-146.445	134.161	-225.955	183.115	-126.052	236.02	-149.863	-123.765	-88.2718	270.928	-35.9102	319.081	24.3721	98.8563	-125.505	-94.4617	-62.9094	230.299	-210.597	-188.111	-66.8456	88.3304
509	2	-42.2856	5.46872	5.24063	70.7022	49.3981	-98.3627	-155.289	-52.5231	181.542	5.06689	56.6126	62.1706	3.17833	-51.0329	157.568	-143.803	135.454	-225.678	183.865	-126.952	236.185	-150.12	-123.87	-88.2718	270.928	-35.9102	319.081	24.3721	98.8563	-125.511	-94.4544	-62.9078	230.293	-210.596	-188.116	-66.8456	88.3304
509	3	-29.8509	5.46894	5.23877	71.1595	50.0042	-98.4448	-154.336	-49.6796	188.899	-4.93311	59.441	62.1705	3.17847	-51.033	157.568	-143.803	135.454	-225.617	183.866	-126.92	236.119	-150.036	-123.813	-88.2718	270.928	-35.9102	319.081	24.3721	98.8563	-125.514	-94.4517	-62.9065	230.29	-210.597	-188.118	-66.8456	88.3304
509	4	-26.2377	5.46512	5.23503	71.3049	50.5305	-98.4448	-154.336	-49.6796	188.899	-4.93311	59.441	62.1704	3.17969	-51.0333	157.569	-143.805	135.453	-222.159	192.407	-136.92	239.046	-153.973	-125.377	-88.1094	271.685	-36.3637	319.26	23.4882	98.9502	-125.52	-94.4455	-62.9038	230.286	-210.597	-188.123	-66.8456	88.3304
509	5	-25.0872	5.46837	5.2404	71.27	50.5623	-98.4285	-154.575	-49.7128	188.605	-4.42616	59.2208	62.2781	2.51456	-50.4942	157.692	-144.003	135.611	-221.946	192.892	-137.47	239.226	-154.178	-125.468	-87.5096	269.858	-35.0965	317.758	25.1251	99.196	-127.784	-93.0675	-58.2963	227.006	-211.083	-204.203	-54.818	89.1118
509	6	13.6349	5.45299	5.22083	70.7411	50.2373	-98.4351	-154.528	-49.8125	188.487	-4.27294	59.1803	62.2796	2.45088	-50.2364	158.081	-144.413	135.457	-221.973	192.831	-137.402	239.2	-154.149	-125.456	-87.2574	268.844	-34.2524	317.157	26.0402	99.2366	-134.399	-83.5338	-55.4085	224.454	-215.172	-209.033	-58.0668	88.7299
510	1	-23.8887	5.45755	5.22517	70.2546	49.6786	-97.9832	-157.73	-50.7017	181.31	5.72706	56.2664	62.2795	2.45145	-50.2367	158.081	-144.413	135.457	-223.122	189.509	-133.813	239.225	-154.099	-125.232	-86.985	268.71	-33.8336	315.209	28.3264	98.7518	-134.399	-83.5338	-55.4085	224.454	-215.172	-209.033	-58.0668	88.7299
510	2	-8.55874	5.44433	5.23411	70.3176	50.2274	-97.9359	-156.992	-47.8691	189.141	-4.52423	58.9663	61.9166	5.00626	-53.4269	156.641	-142.786	136.311	-227.674	185.821	-130.203	234.17	-149.213	-122.575	-86.0175	265.753	-29.6547	310.362	32.2642	97.6568	-135.091	-83.2325	-53.5534	224.873	-216.604	-211.469	-57.3245	88.7679
510	3	-29.8221	5.45768	5.24212	69.8515	49.5654	-98.8135	-154.628	-52.3712	180.365	5.47577	57.0836	61.9166	5.00626	-53.4269	156.641	-142.786	136.311	-227.299	185.818	-129.994	233.78	-148.711	-122.237	-86.0175	265.753	-29.6547	310.362	32.2642	97.6568	-134.125	-85.1355	-54.7502	224.77	-215.018	-208.865	-57.3245	88.7679
510	4	-36.5762	5.47294	5.26972	69.9224	50.5502	-98.8153	-154.616	-52.2899	180.573	5.20247	57.1534	61.9963	4.37565	-52.1781	158.222	-144.488	135.864	-225.371	190.472	-135.384	235.41	-150.825	-123.04	-84.8113	261.823	-26.6765	308.891	33.3339	99.079	-130.453	-91.3325	-59.3717	226.186	-210.856	-197.983	-59.5545	88.6812
510	5	-43.3495	5.47271	5.27169	69.6782	50.3558	-98.8142	-154.62	-52.2819	180.584	5.18995	57.1563	62.0289	4.18107	-52.0537	158.167	-144.454	135.935	-225.375	190.466	-135.378	235.407	-150.82	-123.039	-84.499	261.323	-26.3617	308.074	34.2094	99.0736	-129.92	-90.1279	-60.3717	223.777	-208.306	-204.416	-53.6389	89.2072
510	6	-22.4175	5.46422	5.25883	69.4024	50.3794	-98.8152	-154.61	-52.2612	180.648	5.10422	57.1795	62.0234	4.1395	-51.7073	158.802	-145.115	135.696	-225.38	190.458	-135.37	235.402	-150.814	-123.036	-84.2505	259.326	-24.9135	307.469	35.2724	99.5383	-135.68	-83.6138	-56.7312	221.859	-212.343	-208.074	-56.4691	89.0309
511	1	-21.8261	5.44968	5.26302	68.8868	50.0341	-98.6313	-155.763	-52.4747	178.433	8.27387	56.2154	61.7525	5.71864	-53.0943	158.843	-145.008	135.684	-231.185	182.33	-127.328	230.408	-144.901	-120.857	-83.551	255.607	-20.3296	304.548	36.9234	99.5724	-136.051	-83.3398	-55.7691	222.061	-213.133	-209.485	-56.0047	89.0528
511	2	-16.4871	5.45132	5.25959	69.3504	50.6841	-98.7954	-154.647	-49.9554	185.908	-1.72613	58.8976	61.5976	6.50516	-55.9196	154.811	-140.649	137.676	-229.247	187.331	-133.22	231.35	-146.447	-121.519	-83.5509	255.606	-20.3291	304.547	36.9254	99.5726	-136.051	-83.3398	-55.7691	222.061	-213.133	-209.485	-56.0047	89.0528
511	3	-27.2182	5.47813	5.29188	69.337	51.3183	-98.8045	-154.595	-50.1458	185.622	-1.34397	58.7903	61.6541	6.08157	-54.9481	156.148	-142.082	137.263	-228.545	187.514	-133.086	230.807	-145.742	-121.012	-83.0644	250.816	-17.0495	303.591	38.781	100.842	-132.037	-90.4816	-60.9266	223.133	-208.165	-197.434	-58.1107	88.979
511	4	-23.4864	5.47719	5.28796	69.4902	51.8702	-98.8045	-154.595	-50.1458	185.622	-1.34397	58.7903	61.654	6.08216	-54.9482	156.148	-142.083	137.263	-224.917	196.226	-143.086	234.083	-149.851	-122.446	-83.0139	251.307	-17.3828	303.769	38.2598	100.877	-132.306	-90.1537	-60.7586	222.943	-208.267	-197.753	-58.1107	88.979
511	5	-35.9659	5.47519	5.29693	69.2855	51.9025	-98.7837	-154.682	-50.4464	184.902	-0.335099	58.498	61.8823	4.61103	-54.0467	155.49	-141.554	137.792	-225.056	195.905	-142.732	233.835	-149.571	-122.382	-81.7283	248.504	-15.9666	301.777	40.5083	101.304	-131.208	-89.5651	-60.5661	219.801	-204.845	-210.448	-46.3805	89.9394
511	6	-17.9256	5.46508	5.28278	68.9797	51.8846	-98.7877	-154.647	-50.5099	184.824	-0.238939	58.4769	61.8661	4.66121	-53.7581	156.129	-142.21	137.512	-225.102	195.802	-142.616	233.792	-149.525	-122.364	-81.6097	246.536	-14.5773	301.474	41.2856	101.871	-136.931	-82.4336	-57.2278	217.848	-208.932	-214.761	-48.6859	89.8474
512	1	-29.5304	5.46672	5.28243	68.638	51.414	-98.2463	-158.045	-51.3424	177.775	9.76106	55.4839	61.8658	4.66375	-53.7593	156.13	-142.211	137.511	-225.801	193.314	-140.091	235.183	-150.975	-122.437	-81.6097	246.536	-14.5773	301.474	41.2856	101.871	-136.931	-82.4336	-57.2278	217.848	-208.932	-214.761	-48.6859	89.8474
512	2	-31.1512	5.47553	5.27788	68.548	50.6882	-98.2864	-157.667	-50.859	179.586	7.35982	56.1177	61.6379	5.9283	-57.3049	151.465	-137.138	139.707	-229.887	184.358	-130.091	231.112	-146.294	-120.875	-81.6096	246.535	-14.5768	301.474	41.2864	101.871	-135.707	-83.9083	-58.8534	217.751	-207.201	-212.458	-48.6859	89.8474
512	3	-39.4527	5.49351	5.30289	68.8088	51.1964	-98.2908	-157.611	-50.8449	179.729	7.16726	56.1705	61.6582	5.78435	-56.7914	152.282	-138.006	139.41	-229.445	184.404	-129.898	230.771	-145.844	-120.514	-81.6727	244.325	-12.8781	301.917	41.2916	102.419	-132.179	-89.9821	-62.0071	221.202	-205.759	-203.873	-50.3256	89.787
512	4	-36.6341	5.48884	5.29815	68.9396	51.6507	-98.2908	-157.611	-50.8449	179.729	7.16726	56.1705	61.6582	5.78435	-56.7914	152.282	-138.006	139.41	-225.953	193.028	-139.898	233.945	-149.996	-121.996	-81.5938	245.304	-13.5401	302.265	40.2993	102.467	-132.37	-89.7445	-61.9001	221.062	-205.824	-204.09	-50.3256	89.787
512	5	-34.5397	5.49832	5.30763	68.8923	52.5981	-98.2832	-157.744	-50.609	180.089	6.74592	56.2391	61.8993	4.35683	-55.6914	152.463	-138.364	139.807	-222.454	201.152	-149.09	236.541	-153.017	-123.418	-80.2335	240.558	-11.0016	299.548	43.42	103.693	-134.398	-84.3068	-59.3478	215.624	-203.668	-224.161	-36.2682	91.0834
512	6	-39.3296	5.48852	5.29622	69.9016	51.8525	-98.2828	-157.737	-50.5972	180.127	6.69503	56.2534	61.9682	3.79757	-55.1717	152.44	-138.378	139.827	-222.36	202.061	-150.149	237.426	-153.868	-123.354	-83.5202	250.93	-16.4258	307.252	35.0039	100.852	-131.053	-93.0221	-58.1588	220.741	-205.056	-213.192	-44.1033	90.0533
513	1	-43.9588	5.489	5.29603	69.4866	51.356	-97.7659	-160.997	-51.5224	173.043	16.695	53.2885	61.9681	3.79806	-55.1719	152.441	-138.379	139.827	-222.887	200.685	-148.741	237.207	-153.699	-123.273	-83.4692	250.81	-16.3007	306.613	35.8547	100.733	-131.053	-93.0221	-58.1588	220.741	-205.056	-213.192	-44.1033	90.0533
513	2	-47.4295	5.49224	5.28946	69.7251	51.2263	-98.131	-157.657	-51.3013	180.668	6.69503	55.8132	61.6035	5.91805	-59.8667	146.859	-132.25	142.266	-225.095	196.114	-143.746	234.506	-150.828	-122.34	-83.4689	250.803	-16.2965	306.613	35.8566	100.734	-131.053	-93.0221	-58.1588	220.741	-205.056	-213.192	-44.1033	90.0533
513	3	-37.5849	5.49175	5.28729	70.1684	51.782	-98.2928	-156.05	-48.9225	187.898	-3.30497	58.7589	61.6035	5.91805	-59.8667	146.859	-132.25	142.266	-224.995	196.099	-143.67	234.398	-150.687	-122.248	-83.4689	250.803	-16.2965	306.613	35.8566	100.734	-131.161	-92.8817	-58.1058	220.664	-205.094	-213.312	-44.1033	90.0533
513	4	-38.2157	5.48875	5.27778	69.9915	51.0117	-98.2928	-156.05	-48.9225	187.898	-3.30497	58.7589	61.6035	5.91805	-59.8667	146.859	-132.25	142.266	-229.171	187.007	-133.67	230.613	-146.451	-120.878	-83.3767	251.659	-16.8847	306.894	34.978	100.796	-131.177	-92.8606	-58.0977	220.653	-205.1	-213.331	-44.1033	90.0533
513	5	-40.4862	5.47932	5.27409	69.7885	50.9632	-98.2833	-156.126	-49.0833	187.437	-2.67014	58.5793	61.6962	5.12728	-59.4663	146.261	-131.691	142.608	-229.127	187.11	-133.787	230.627	-146.471	-120.892	-82.8927	250.326	-16.2102	306.307	35.6188	101.05	-132.198	-87.9219	-58.4337	217.888	-203.999	-227.712	-33.191	90.6114
513	6	-48.3961	5.49248	5.29092	70.3021	51.6557	-98.2892	-156.089	-49.1549	187.343	-2.55486	58.5527	61.7435	4.8614	-59.05	146.688	-132.162	142.492	-229.102	187.169	-133.855	230.646	-146.497	-120.9	-82.7298	248.709	-15.1287	306.035	36.2295	101.48	-128.301	-96.1166	-58.4326	222.939	-204.724	-217.92	-37.2242	90.242
514	1	-52.5518	5.49393	5.29087	70.058	51.6494	-97.8483	-159.128	-50.1747	180.152	7.44514	55.6593	61.7428	4.86848	-59.0534	146.692	-132.166	142.489	-226.475	192.367	-139.993	234.413	-150.991	-122.139	-82.7298	248.709	-15.1287	306.035	36.2295	101.48	-128.301	-96.1166	-58.4326	222.939	-204.724	-217.92	-37.2242	90.242
514	2	-52.2957	5.49715	5.28366	69.9775	51.0807	-97.8498	-158.933	-49.8588	181.294	5.95912	56.0404	61.6545	5.40526	-60.0932	145.567	-130.922	142.965	-230.501	183.468	-129.993	230.729	-146.599	-120.622	-82.729	248.691	-15.1155	306.042	36.2282	101.482	-128.302	-96.1157	-58.4327	222.939	-204.725	-217.92	-37.2242	90.242
514	3	-40.7717	5.49713	5.28181	70.4318	51.656	-97.9574	-157.493	-47.3961	188.594	-4.04088	58.9444	61.6545	5.40527	-60.0932	145.567	-130.922	142.965	-230.409	183.47	-129.944	230.641	-146.483	-120.544	-82.729	248.691	-15.1155	306.042	36.2282	101.482	-128.346	-96.063	-58.4151	222.903	-204.733	-217.959	-37.2242	90.242
514	4	-38.2296	5.49296	5.27788	70.5521	52.0923	-97.9574	-157.493	-47.3961	188.594	-4.04088	58.9444	61.6545	5.40527	-60.0932	145.567	-130.922	142.965	-226.933	192.093	-139.944	233.501	-150.398	-121.971	-82.6357	249.656	-15.7761	306.357	35.2569	101.542	-128.358	-96.0486	-58.41	222.894	-204.736	-217.97	-37.2242	90.242
514	5	-44.0954	5.49052	5.28226	70.5398	52.1633	-97.9417	-157.499	-47.5464	188.179	-3.51462	58.8375	61.7106	4.94516	-59.8798	145.226	-130.605	143.189	-226.951	192.052	-139.898	233.479	-150.372	-121.963	-82.3351	248.792	-15.3403	305.93	35.7053	101.713	-127.66	-93.8886	-58.9958	221.065	-202.558	-230.161	-26.8547	90.6666
514	6	-47.5295	5.49349	5.27723	70.8465	50.826	-97.9417	-157.499	-47.5464	188.179	-3.51462	58.8375	61.7106	4.94516	-59.8798	145.226	-130.605	143.189	-226.951	192.052	-139.898	233.479	-150.372	-121.963	-85.8348	258.792	-20.929	312.866	27.7311	99.7227	-127.669	-93.8943	-58.9763	221.075	-202.579	-230.146	-29.4709	90.359
515	1	-53.9558	5.49897	5.27137	70.366	49.8072	-97.5627	-160.268	-48.8059	180.964	6.48538	55.9429	61.7105	4.94582	-59.8801	145.226	-130.605	143.188	-230.529	182.973	-129.907	231.713	-148.11	-120.958	-85.8348	258.792	-20.929	312.866	27.7311	99.7227	-127.669	-93.8943	-58.9763	221.075	-202.579	-230.146	-29.4709	90.359
515	2	-45.1601	5.50554	5.26974	70.663	50.5106	-97.5454	-159.774	-47.8069	184.324	2.12447	57.0643	61.4528	6.54884	-62.7832	142.257	-127.301	144.423	-226.962	191.766	-139.907	233.95	-151.358	-122.082	-85.8334	258.756	-20.9021	312.886	27.7218	99.725	-127.68	-93.8378	-59.0073	221.194	-202.689	-230.149	-29.4709	90.359
515	3	-64.9125	5.49937	5.28321	70.2226	49.9634	-97.8171	-159.885	-50.6714	177.352	9.80048	54.6984	63.1145	1.08594	-59.137	136.972	-123.483	145.644	-226.848	191.973	-140.13	234.024	-151.443	-122.1	-85.5594	259.687	-21.4738	311.152	29.6794	99.141	-128.155	-93.1109	-59.4345	219.979	-201.785	-228.945	-30.9164	90.3883
515	4	-67.1394	5.49769	5.27488	70.032	49.2656	-97.8171	-159.885	-50.6714	177.352	9.80048	54.6984	63.1963	1.3906	-58.6655	138.321	-124.96	144.723	-230.906	183.003	-130.13	230.518	-147.226	-120.679	-85.4617	260.35	-21.9375	311.354	28.9734	99.2086	-128.157	-93.1082	-59.4338	219.978	-201.786	-228.947	-30.9164	90.3883
515	5	-75.9834	5.51775	5.29399	69.8829	48.9899	-97.8103	-160.14	-50.355	177.706	9.41951	54.7245	63.364	0.319974	-57.936	138.36	-125.113	145.099	-234.574	174.956	-121.191	224.922	-139.851	-119.875	-84.7309	257.659	-20.1237	309.68	30.7739	99.5039	-124.641	-93.9077	-60.8142	219.998	-198.945	-234.783	-24.1051	90.7178
515	6	-82.2941	5.51903	5.28851	70.304	47.6416	-97.8103	-160.14	-50.355	177.706	9.41951	54.7245	63.364	0.319974	-57.936	138.36	-125.113	145.099	-234.574	174.956	-121.191	224.922	-139.851	-119.875	-88.0847	267.659	-26.4684	317.324	22.2516	98.0735	-124.665	-93.9726	-60.7182	220.076	-199.052	-234.681	-26.6251	90.4279
516	1	-81.7967	5.51661	5.28445	69.8382	47.1702	-97.3596	-163.097	-51.3789	170.719	19.4195	51.9036	63.2815	0.69984	-57.5514	140.173	-126.904	144.332	-233.525	177.908	-124.438	224.72	-140.089	-120.134	-88.1195	267.573	-26.4198	317.539	22.029	98.1238	-124.665	-93.9726	-60.7182	220.076	-199.052	-234.681	-26.6251	90.4279
516	2	-83.301	5.53315	5.3004	70.1859	47.9362	-97.8044	-159.87	-51.1522	178.809	9.41951	54.1461	61.6932	6.9731	-65.4144	136.983	-122.1	146.283	-233.755	177.366	-123.968	225.312	-140.567	-120.126	-87.2271	267.699	-25.9826	313.145	27.3494	96.6757	-124.919	-93.5467	-60.7502	219.646	-198.859	-234.93	-26.6251	90.4279
516	3	-56.7862	5.54016	5.28276	69.5033	46.8089	-97.8043	-159.836	-51.1578	178.845	9.36286	54.1704	61.04	16.363	-71.5799	139.859	-124.785	140.763	-230.994	178.198	-123.406	222.171	-136.705	-117.836	-89.9082	269.899	-28.9096	317.74	24.0473	96.9836	-126.223	-91.0058	-61.8586	219.669	-200.038	-234.861	-27.1917	90.4021
516	4	-56.9599	5.52921	5.27934	69.5326	47.0965	-97.8043	-159.836	-51.1578	178.845	9.36286	54.1704	61.04	16.363	-71.5799	139.859	-124.785	140.763	-228.197	186.571	-133.406	224.283	-140.082	-119.085	-89.5799	271.291	-29.8773	318.094	22.4544	97.1928	-126.243	-90.9794	-61.8528	219.655	-200.043	-234.879	-27.1917	90.4021
516	5	-60.016	5.52079	5.27418	68.8455	46.5685	-97.7621	-159.75	-50.9743	179.293	8.73059	54.4036	61.127	15.629	-71.2557	139.267	-124.247	141.15	-228.14	186.702	-133.557	224.284	-140.089	-119.102	-89.4158	270.607	-29.6306	317.981	22.4255	97.3331	-125.729	-83.8868	-68.4102	212.175	-191.828	-245.694	-17.5867	91.2594
516	6	-59.3362	5.53384	5.29053	69.923	47.5295	-97.7621	-159.75	-50.9743	179.293	8.73059	54.4036	61.127	15.629	-71.2557	139.267	-124.247	141.15	-228.14	186.702	-133.557	224.284	-140.089	-119.102	-89.4158	270.607	-29.6306	317.981	22.4255	97.3331	-124.855	-93.5155	-59.7355	222.08	-201.572	-235.694	-26.123	90.2932
517	1	-54.5231	5.53719	5.28782	69.8128	47.8128	-97.5319	-161.335	-51.4443	175.48	14.0233	52.9643	61.1255	15.6503	-71.2478	139.334	-124.315	141.12	-224.551	195.577	-143.557	226.733	-143.417	-120.309	-89.4418	270.499	-29.558	318.117	22.2968	97.3718	-124.855	-93.5155	-59.7355	222.08	-201.572	-235.694	-26.123	90.2932
517	2	-63.3896	5.53523	5.28557	70.3367	48.3832	-98.0065	-157.234	-51.0454	182.466	4.02327	56.158	61.0606	14.4057	-70.864	138.389	-123.202	142.566	-224.509	195.706	-143.716	226.836	-143.529	-120.34	-89.482	270.615	-29.6604	318.024	22.4948	97.2831	-124.868	-93.4977	-59.7328	222.067	-201.573	-235.705	-26.123	90.2932
517	3	-61.3912	5.57886	5.28288	69.9438	46.8813	-98.0064	-157.229	-51.0359	182.492	3.98662	56.169	61.0598	14.331	-70.8583	138.229	-123.037	142.588	-221.612	195.265	-141.454	223.959	-139.675	-117.691	-95.2143	275.516	-36.2833	328.58	14.8047	97.8276	-125.904	-91.8502	-60.6676	222.679	-202.744	-235.624	-26.4474	90.262
517	4	-66.6802	5.57967	5.27419	69.7866	46.1563	-98.0064	-157.229	-51.0359	182.492	3.98662	56.169	61.0598	14.331	-70.8583	138.229	-123.037	142.588	-225.345	186.3	-131.454	219.802	-135.115	-116.388	-95.1464	275.712	-36.4089	328.6	14.5885	97.8572	-125.905	-91.849	-60.6673	222.679	-202.744	-235.625	-26.4474	90.262
517	5	-69.8175	5.5733	5.27054	69.2741	45.7408	-98.0039	-157.228	-50.9954	182.583	3.86727	56.2016	61.1283	13.7047	-70.5949	137.692	-122.54	142.929	-225.297	186.414	-131.585	219.794	-135.109	-116.401	-95.0578	275.337	-36.2644	328.561	14.5534	97.9342	-125.473	-85.575	-66.0222	216.664	-196.118	-246.943	-16.5608	90.9029
517	6	-72.8488	5.5762	5.26932	68.4937	44.8193	-98.0039	-157.228	-50.9954	182.583	3.86727	56.2016	61.1283	13.7047	-70.5949	137.692	-122.54	142.929	-225.297	186.414	-131.585	219.794	-135.109	-116.401	-97.8121	283.011	-42.8553	337.823	4.55337	98.2564	-125.507	-86.1194	-65.4138	217.221	-196.757	-246.316	-18.6409	90.6761
518	1	-67.3296	5.57949	5.2685	68.1708	44.7374	-97.5634	-160.413	-51.802	175.417	13.8673	53.3968	61.1259	13.7323	-70.601	137.728	-122.577	142.907	-222.85	192.615	-138.616	222.376	-138.302	-117.317	-97.8033	282.649	-42.4723	337.713	4.76251	98.1851	-125.507	-86.1194	-65.4138	217.221	-196.757	-246.316	-18.6409	90.6761
518	2	-76.249	5.58286	5.26105	68.2898	44.3062	-97.714	-159.179	-51.559	177.75	10.5419	54.4454	61.061	12.9354	-70.3682	137.158	-121.869	143.937	-226.678	183.59	-128.616	218.882	-134.254	-116.127	-97.8132	282.671	-42.4945	337.703	4.79399	98.1692	-125.511	-86.1136	-65.4133	217.217	-196.758	-246.32	-18.6409	90.6761
518	3	-77.8121	5.60656	5.265	67.2275	43.5517	-97.714	-159.179	-51.559	177.75	10.5419	54.4454	61.061	12.9355	-70.3682	137.158	-121.869	143.937	-225.344	183.62	-127.889	217.749	-132.711	-115.024	-100.911	285.983	-47.8394	347.703	-4.19478	99.7116	-125.543	-86.0751	-65.4038	217.198	-196.769	-246.345	-18.6409	90.6761
518	4	-77.2019	5.5932	5.2674	67.7105	44.5589	-97.7087	-159.239	-51.3686	178.138	10.0725	54.5354	61.3263	10.9866	-68.7761	137.294	-122.237	144.333	-222.644	192.11	-138.056	221.624	-137.815	-116.521	-100.337	287.179	-48.5868	347.794	-5.67983	99.9427	-124.962	-86.8429	-64.9867	220.089	-199.013	-247.498	-17.3134	90.3872
518	5	-79.8713	5.59673	5.26827	66.582	44.0019	-97.7085	-159.244	-51.3604	178.149	10.0598	54.5373	61.3343	10.9358	-68.7445	137.285	-122.233	144.353	-222.641	192.116	-138.063	221.626	-137.817	-116.522	-101.391	289.06	-52.8595	356.869	-15.727	101.895	-123.961	-84.9124	-66.9406	218.819	-197.265	-248.072	-16.6373	90.4656
518	6	-73.9022	5.60725	5.28076	67.6373	44.9455	-97.7085	-159.244	-51.3604	178.149	10.0598	54.5373	61.3343	10.9358	-68.7445	137.285	-122.233	144.353	-222.641	192.116	-138.063	221.626	-137.817	-116.522	-101.391	289.06	-52.8595	356.869	-15.727	101.895	-124.457	-93.5356	-57.4696	227.21	-206.912	-238.072	-26.2645	89.4522
519	1	-69.7756	5.61269	5.27979	67.7596	45.6178	-97.6093	-159.967	-51.5502	176.518	12.3355	53.8957	61.334	10.9537	-68.7362	137.341	-122.291	144.323	-219.091	200.998	-148.063	225.418	-142.191	-117.807	-101.391	289.06	-52.8595	356.869	-15.727	101.895	-124.457	-93.5356	-57.4696	227.21	-206.912	-238.072	-26.2645	89.4522
519	2	-70.2546	5.61159	5.27748	68.2437	46.2185	-97.9259	-157.407	-50.0118	183.773	2.33555	56.8134	61.2284	10.815	-68.9241	136.894	-121.694	144.974	-219.092	200.999	-148.065	225.42	-142.194	-117.808	-101.392	289.058	-52.8564	356.854	-15.704	101.888	-124.457	-93.5356	-57.4696	227.21	-206.912	-238.072	-26.2645	89.4522
519	3	-67.3337	5.61753	5.28007	68.9683	46.4796	-97.9259	-157.407	-50.0118	183.773	2.33555	56.8134	61.2283	10.8158	-68.9246	136.895	-121.695	144.974	-218.779	200.927	-147.786	225.095	-141.754	-117.512	-100.787	285.889	-48.2911	347.765	-5.70398	100.063	-124.466	-93.5248	-57.4658	227.205	-206.915	-238.08	-26.2645	89.4522
519	4	-74.1994	5.61084	5.26915	68.8017	45.6401	-97.9259	-157.407	-50.0118	183.773	2.33555	56.8134	61.2283	10.8158	-68.9246	136.895	-121.695	144.974	-222.922	191.6	-137.786	220.742	-137.487	-116.379	-100.347	286.724	-48.7344	347.546	-6.46946	100.177	-124.47	-93.5198	-57.4643	227.202	-206.917	-238.084	-26.2645	89.4522
519	5	-84.2037	5.62291	5.27733	67.567	44.5391	-97.9264	-157.409	-50.0247	183.748	2.36097	56.8022	61.3822	9.84468	-68.2628	136.843	-121.766	145.311	-225.141	186.533	-132.299	215.048	-130.661	-115.874	-101.569	289.273	-53.5441	357.971	-17.8258	102.202	-122.311	-92.0493	-59.2731	227.839	-206.041	-241.697	-22.5472	89.3158
519	6	-82.5367	5.62261	5.27757	68.3865	44.8053	-97.9264	-157.409	-50.0247	183.748	2.36097	56.8022	61.3822	9.84468	-68.2628	136.843	-121.766	145.311	-225.141	186.533	-132.299	215.048	-130.661	-115.874	-100.787	287.014	-49.2544	348.514	-7.8258	100.162	-122.318	-92.0612	-59.2517	227.852	-206.063	-241.676	-22.9048	89.2799
520	1	-76.7031	5.62519	5.27888	68.2839	44.5409	-97.5111	-160.478	-50.9799	176.567	12.361	53.9662	61.3479	10.2767	-68.4026	137.279	-122.209	145.009	-224.445	188.347	-134.378	216.141	-131.945	-116.17	-100.336	285.483	-47.1205	344.951	-3.90218	99.3666	-122.318	-92.0612	-59.2517	227.852	-206.063	-241.676	-22.9048	89.2799
520	2	-76.814	5.62442	5.27672	68.7571	45.1545	-97.8236	-158.11	-49.3217	183.891	2.36097	56.807	61.2176	10.2865	-68.7149	136.76	-121.515	145.611	-224.445	188.347	-134.378	216.141	-131.946	-116.17	-100.336	285.483	-47.1205	344.951	-3.90217	99.3666	-122.318	-92.0612	-59.2517	227.852	-206.063	-241.676	-22.9048	89.2799
520	3	22.8501	5.65299	5.28977	68.318	44.4564	-98.2979	-157.917	-51.3842	181.191	2.86655	55.2896	63.6347	6.69985	-69.1844	117.603	-104.675	147.543	-224.883	187.122	-133.001	215.769	-131.465	-115.997	-100.231	285.363	-46.8307	343.957	-2.82243	99.1451	-123.896	-89.4532	-60.7629	223.319	-202.67	-238.416	-26.9399	89.4561
520	4	-19.4203	5.63238	5.30822	67.6522	44.2868	-98.298	-157.917	-51.3781	181.201	2.8573	55.2938	64.3164	12.2026	-69.1408	127.364	-115.008	139.918	-224.635	187.865	-133.812	216.605	-132.35	-116.112	-98.8895	286.915	-46.7557	345.349	-6.54218	98.468	-123.731	-89.6969	-60.5708	223.514	-202.739	-238.842	-26.5155	89.42
520	5	-27.8234	5.63966	5.31062	66.123	42.9036	-98.298	-157.917	-51.3796	181.198	2.85979	55.2926	64.3268	12.1323	-69.0945	127.358	-115.01	139.945	-225.279	186.38	-132.354	212.339	-127.118	-116.311	-100.23	289.889	-51.5712	354.415	-16.5623	100.156	-122.134	-86.0922	-63.6732	220.662	-199.283	-241.106	-24.8154	89.6
520	6	-25.2383	5.64	5.31225	66.9539	43.2693	-98.298	-157.917	-51.3796	181.198	2.85979	55.2926	64.3268	12.1323	-69.0945	127.358	-115.01	139.945	-225.279	186.38	-132.354	212.339	-127.118	-116.311	-99.1866	286.834	-46.8124	344.976	-6.5623	98.2791	-122.142	-86.1239	-63.6309	220.698	-199.329	-241.061	-25.0343	89.5769
521	1	-67.8012	5.63876	5.30781	66.4674	42.9117	-97.8134	-160.924	-52.104	174.404	12.8598	52.6982	64.0505	12.5788	-68.0965	131.476	-118.921	138.725	-223.598	190.977	-137.425	213.591	-128.767	-116.788	-99.1866	286.834	-46.8124	344.976	-6.5623	98.2791	-122.142	-86.1239	-63.6309	220.698	-199.329	-241.061	-25.0343	89.5769
521	2	-74.115	5.64363	5.30309	66.695	42.4875	-97.8265	-160.853	-52.0509	174.613	12.5693	52.7873	63.8742	12.4542	-68.1794	131.686	-118.955	139.198	-227.103	181.889	-127.425	210.575	-125.166	-115.769	-98.9119	286.298	-45.9616	342.834	-4.23307	97.8392	-122.17	-86.0789	-63.6323	220.664	-199.322	-241.088	-25.0343	89.5769
521	3	-78.955	5.64535	5.29895	66.5287	42.698	-98.6899	-156.673	-51.0465	180.836	2.5693	56.4145	63.8661	12.6045	-68.2821	131.738	-119.004	139.116	-226.298	181.925	-127.001	209.983	-124.335	-115.11	-100.366	288.448	-49.2104	348.856	-10.0577	98.8661	-122.175	-86.0728	-63.6307	220.661	-199.324	-241.092	-25.0343	89.5769
521	4	-74.8422	5.62572	5.29348	66.7587	43.3324	-98.6899	-156.673	-51.0465	180.836	2.5693	56.4145	63.8661	12.6045	-68.2821	131.738	-119.004	139.116	-224.221	190.032	-137.001	214.179	-129.844	-116.663	-99.4617	290.104	-50.1051	348.361	-11.5065	99.1463	-122.358	-85.8352	-63.5828	220.573	-199.405	-241.249	-25.0343	89.5769
521	5	-79.5075	5.63659	5.30506	66.1204	43.0168	-98.688	-156.675	-51.0774	180.776	2.65317	56.3895	64.0914	10.9745	-67.1161	131.688	-119.135	139.615	-224.436	189.491	-136.526	211.749	-126.891	-116.832	-100.684	293.13	-54.6749	357.036	-20.9134	100.771	-120.806	-85.6227	-64.0806	222.93	-200.744	-243.648	-22.358	89.3657
521	6	-78.0108	5.63592	5.30494	66.9211	43.2827	-98.688	-156.675	-51.0774	180.776	2.65317	56.3895	64.0914	10.9745	-67.1161	131.688	-119.135	139.615	-224.436	189.491	-136.526	211.749	-126.891	-116.832	-99.7874	290.525	-50.1775	347.627	-10.9134	98.7956	-120.814	-85.6605	-64.0323	222.97	-200.795	-243.596	-22.7709	89.3242
522	1	-76.4896	5.63341	5.30035	66.4413	42.9209	-98.1366	-159.89	-51.8523	174.081	12.6532	53.6115	63.7241	12.225	-66.6781	135.354	-122.629	138.132	-223.226	192.825	-140.215	213.013	-128.396	-117.194	-99.7874	290.525	-50.1775	347.627	-10.9134	98.7956	-120.814	-85.6605	-64.0323	222.97	-200.795	-243.596	-22.7709	89.3242
522	2	-83.4652	5.63797	5.29503	66.7432	42.4879	-98.1534	-159.811	-51.7883	174.318	12.3204	53.7129	63.5724	12.1242	-66.8323	135.351	-122.466	138.617	-226.704	183.764	-130.215	209.565	-124.427	-116.152	-99.3061	289.331	-48.4624	344.073	-7.08388	98.0921	-120.826	-85.6404	-64.0328	222.955	-200.792	-243.608	-22.7709	89.3242
522	3	-85.883	5.64918	5.29719	66.1359	42.3756	-98.7418	-157.3	-50.836	178.539	5.55356	56.1356	63.5724	12.1243	-66.8323	135.351	-122.466	138.617	-225.915	183.78	-129.769	208.992	-123.616	-115.499	-101.529	293.084	-53.952	354.073	-16.9823	99.8494	-120.83	-85.6367	-64.0318	222.954	-200.793	-243.61	-22.7709	89.3242
522	4	-81.3078	5.63038	5.29136	66.4292	43.1129	-98.7418	-157.3	-50.836	178.539	5.55356	56.1356	63.5724	12.1243	-66.8323	135.351	-122.466	138.617	-223.804	191.913	-139.769	213.63	-129.534	-117.089	-100.586	294.575	-54.6802	353.399	-18.1875	100.095	-120.943	-85.4967	-63.9992	222.903	-200.845	-243.703	-22.7709	89.3242
522	5	-81.3911	5.63384	5.29924	67.3562	43.7842	-98.7426	-157.312	-50.7992	178.597	5.47854	56.1531	63.6641	11.5299	-66.4104	135.342	-122.528	138.809	-223.767	192.008	-139.876	213.661	-129.569	-117.101	-99.2146	289.931	-48.885	343.165	-7.66534	98.1963	-118.978	-84.8423	-66.1222	225.254	-201.447	-246.546	-19.0528	89.2353
522	6	-74.9944	5.64281	5.30909	68.2971	44.6494	-98.7426	-157.312	-50.7992	178.597	5.47854	56.1531	63.6641	11.5299	-66.4104	135.342	-122.528	138.809	-223.767	192.008	-139.876	213.661	-129.569	-117.101	-99.2146	289.931	-48.885	343.165	-7.66534	98.1963	-119.945	-92.4846	-57.3895	232.494	-210.245	-236.546	-28.8727	88.2876
523	1	-68.1048	5.65049	5.30798	67.1353	44.0223	-98.303	-159.743	-51.4449	173.65	12.9254	54.0087	63.4987	12.073	-66.2452	136.837	-123.954	138.166	-223.249	193.4	-141.424	214.251	-130.248	-117.267	-100.531	292.357	-52.5694	352.577	-17.6653	99.8647	-119.945	-92.4846	-57.3895	232.494	-210.245	-236.546	-28.8727	88.2876
523	2	-78.2955	5.66062	5.30635	66.5102	43.1765	-98.3199	-159.669	-51.3867	173.868	12.6177	54.1028	63.3497	11.9742	-66.4339	136.749	-123.706	138.68	-226.74	184.369	-131.424	210.601	-126.077	-116.183	-101.721	296.136	-57.6042	360.956	-26.4519	101.345	-119.945	-92.4846	-57.3895	232.494	-210.245	-236.546	-28.8727	88.2876
523	3	-80.3462	5.64849	5.29556	66.9803	43.831	-99.2125	-155.97	-49.9597	180.044	2.65976	57.6875	63.3731	11.6613	-66.2375	136.569	-123.532	138.745	-226.284	184.903	-131.82	210.161	-125.527	-115.899	-101.699	295.713	-57.0784	360.01	-25.3583	101.16	-119.72	-92.2055	-58.8264	234.381	-211.565	-235.176	-29.2821	88.2495
523	4	-75.0271	5.63251	5.28932	67.2722	44.5537	-99.2125	-155.97	-49.9597	180.044	2.65976	57.6875	63.3731	11.6617	-66.2376	136.569	-123.532	138.745	-223.933	193.147	-141.82	214.627	-131.193	-117.467	-100.84	296.981	-57.6401	359.214	-26.1878	101.341	-120.081	-91.8166	-58.6762	234.204	-211.716	-235.461	-29.2821	88.2495
523	5	-78.6388	5.62599	5.28521	67.0679	44.0145	-99.2075	-155.981	-50.0003	179.962	2.78136	57.6491	63.4196	11.1947	-66.0293	136.221	-123.212	138.991	-223.923	193.173	-141.85	214.636	-131.204	-117.47	-99.9993	293.165	-52.9265	350.724	-17.7662	99.6526	-118.905	-84.1494	-64.6842	227.705	-204.589	-246.982	-19.7447	88.7193
523	6	-71.1746	5.6336	5.29281	67.9578	44.8264	-99.2075	-155.981	-50.0003	179.962	2.78136	57.6491	63.4196	11.1947	-66.0293	136.221	-123.212	138.991	-223.923	193.173	-141.85	214.636	-131.204	-117.47	-99.9993	293.165	-52.9265	350.724	-17.7662	99.6526	-120.469	-90.9657	-55.9818	234.329	-213.306	-237.327	-29.7447	87.7948
524	1	-54.8169	5.6298	5.2878	67.513	44.5768	-98.5633	-159.325	-50.967	173.395	12.7814	54.6427	62.9896	13.2475	-66.2689	139.13	-126.003	137.319	-222.569	196.766	-145.854	216.314	-133.099	-117.917	-99.9993	293.165	-52.9265	350.724	-17.7662	99.6526	-120.469	-90.9657	-55.9818	234.329	-213.306	-237.327	-29.7447	87.7948
524	2	-57.6204	5.63697	5.29354	66.8897	44.3615	-98.5859	-159.229	-50.8956	173.663	12.397	54.7612	62.9472	13.1894	-66.3349	139.054	-125.875	137.517	-222.529	196.872	-145.973	216.373	-133.163	-117.932	-101.413	297.404	-58.4896	360.178	-27.7662	101.335	-120.471	-90.9636	-55.9816	234.327	-213.306	-237.329	-29.7447	87.7948
524	3	-59.4598	5.63128	5.28813	67.3449	44.9097	-99.4448	-156.003	-49.087	179.931	2.39697	58.2943	62.9472	13.1894	-66.3349	139.054	-125.875	137.517	-222.242	196.825	-145.738	216.125	-132.815	-117.673	-101.408	297.105	-58.1299	359.524	-26.9919	101.205	-120.48	-90.9526	-55.9782	234.324	-213.311	-237.337	-29.7447	87.7948
524	4	-66.1227	5.63127	5.27805	67.355	44.4161	-99.4434	-156.003	-49.1031	179.904	2.4366	58.2823	63.0631	12.3607	-65.7349	139.017	-125.921	137.721	-225.71	188.021	-136.004	211.796	-128.159	-116.583	-101.185	296.704	-57.6989	359.075	-26.7482	101.222	-120.357	-91.2437	-56.5394	236.55	-215.103	-236.86	-29.3841	87.8002
524	5	-67.2388	5.63084	5.27562	66.5014	42.7267	-99.4407	-156.015	-49.116	179.873	2.4862	58.2638	63.0985	12.1448	-65.5825	139.016	-125.948	137.793	-227.599	183.267	-130.954	203.763	-118.16	-117.097	-100.782	294.853	-55.45	355.163	-22.8525	100.445	-118.707	-85.1917	-60.225	230.908	-209.277	-243.42	-25.1016	88.1504
524	6	-68.4811	5.62988	5.27551	67.2593	43.0012	-99.4407	-156.015	-49.116	179.873	2.4862	58.2638	63.0985	12.1448	-65.5825	139.016	-125.948	137.793	-227.599	183.267	-130.954	203.763	-118.16	-117.097	-99.7068	291.811	-50.7253	345.843	-12.8525	98.5324	-118.708	-85.1919	-60.2242	230.909	-209.278	-243.42	-25.4374	88.1196
525	1	-65.4463	5.64149	5.27971	66.1383	42.3108	-98.9198	-158.551	-49.9691	174.895	10.1249	55.8969	62.9975	12.6849	-65.7086	139.59	-126.5	137.405	-227.346	184.235	-131.988	204.417	-118.892	-117.154	-101.024	294.976	-55.0223	355.304	-22.8525	100.021	-118.708	-85.1919	-60.2242	230.909	-209.278	-243.42	-25.4374	88.1196
525	2	-77.2312	5.65624	5.29306	65.878	42.2534	-99.0932	-158.031	-49.0942	177.189	6.83447	56.8919	62.6188	12.2674	-66.3944	138.831	-125.275	139.152	-228.585	181.321	-128.918	204.512	-118.681	-116.941	-102.476	300.151	-61.7016	365.158	-32.8525	101.509	-118.708	-85.1919	-60.2242	230.909	-209.278	-243.42	-25.4374	88.1196
525	3	-70.5314	5.65306	5.28879	66.3626	42.9188	-99.6312	-157.101	-45.6699	183.919	-3.16553	60.0266	62.6188	12.2674	-66.3944	138.831	-125.275	139.152	-228.464	181.327	-128.853	204.435	-118.569	-116.842	-102.489	300.047	-61.5855	364.953	-32.5979	101.469	-118.721	-85.1761	-60.2202	230.905	-209.285	-243.431	-25.4374	88.1196
525	4	-63.1813	5.61796	5.27334	66.8187	43.7556	-99.6312	-157.101	-45.6699	183.919	-3.16553	60.0266	62.6188	12.2674	-66.3944	138.831	-125.275	139.152	-227.119	189.074	-138.853	210.734	-126.453	-118.899	-100.811	302.198	-62.3843	363.147	-33.7427	101.795	-119.936	-83.6305	-59.8242	230.524	-210.017	-244.57	-25.4374	88.1196
525	5	-68.1329	5.6091	5.26589	66.2296	43.3056	-99.5826	-157.265	-45.7389	183.653	-2.70362	59.8523	62.6523	11.8606	-66.2468	138.41	-124.866	139.385	-227.098	189.126	-138.913	210.736	-126.457	-118.905	-100.693	301.316	-61.5149	361.794	-32.5411	101.54	-118.384	-76.9253	-67.9119	227.116	-204.91	-252.474	-16.9216	88.5504
525	6	-63.4622	5.61776	5.27495	67.1185	44.0651	-99.5826	-157.265	-45.7389	183.653	-2.70362	59.8523	62.6523	11.8606	-66.2468	138.41	-124.866	139.385	-227.098	189.126	-138.913	210.736	-126.457	-118.905	-100.693	301.316	-61.5149	361.794	-32.5411	101.54	-119.52	-84.479	-58.8252	233.941	-213.548	-242.713	-26.9216	87.6638
526	1	-48.5495	5.61462	5.27187	66.641	43.6768	-98.9348	-160.108	-47.3054	177.072	7.29638	56.7569	62.3212	14.0363	-67.067	140.002	-126.403	138.136	-226.374	191.344	-141.339	212.558	-128.432	-119.134	-100.693	301.316	-61.5149	361.794	-32.5411	101.54	-119.52	-84.479	-58.8252	233.941	-213.548	-242.713	-26.9216	87.6638
526	2	-58.7798	5.62406	5.27069	66.7219	43.2593	-99.0039	-159.947	-46.7769	178.258	5.6107	57.2561	62.1217	13.5326	-67.4101	139.363	-125.474	139.379	-230.028	182.218	-131.339	210.092	-125.286	-118.17	-100.912	302.278	-62.7246	363.288	-33.9527	101.694	-119.52	-84.479	-58.8252	233.941	-213.548	-242.713	-26.9216	87.6638
526	3	-46.3098	5.62187	5.26691	67.2157	43.9325	-99.4174	-159.441	-43.1371	185.168	-4.3893	60.2712	62.1217	13.5326	-67.4101	139.363	-125.474	139.379	-229.932	182.221	-131.285	210.025	-125.19	-118.092	-100.927	302.14	-62.5725	363.018	-33.6162	101.642	-119.536	-84.4576	-58.8204	233.936	-213.558	-242.729	-26.9216	87.6638
526	4	-42.4527	5.60408	5.263	67.6732	44.8161	-99.3915	-159.574	-43.2463	184.915	-3.9339	60.0718	62.3232	12.2505	-66.4411	139.507	-125.812	139.69	-227.613	190.498	-141.426	214.156	-130.681	-119.767	-99.794	302.826	-62.4276	361.521	-33.848	101.726	-119.667	-84.3812	-58.6877	235.125	-214.65	-244.265	-25.5271	87.6335
526	5	-46.6276	5.59847	5.25901	66.983	44.0341	-99.33	-159.872	-43.2555	184.65	-3.40833	59.8339	62.3975	11.6494	-66.1321	139.169	-125.521	139.974	-227.586	190.564	-141.5	214.172	-130.701	-119.775	-99.3872	300.123	-59.5436	357.042	-29.6564	100.828	-117.65	-77.0548	-66.6578	228.127	-205.954	-253.338	-16.6492	88.3124
526	6	-43.8969	5.59637	5.25701	67.692	44.2077	-99.33	-159.872	-43.2555	184.65	-3.40833	59.8339	62.3975	11.6494	-66.1321	139.169	-125.521	139.974	-227.586	190.564	-141.5	214.172	-130.701	-119.775	-98.3661	297.266	-54.9525	347.813	-19.6564	98.8858	-117.693	-77.2435	-66.4096	228.307	-206.194	-253.081	-17.4664	88.2419
527	1	-46.6511	5.60489	5.26759	67.4001	44.0674	-98.7349	-162.226	-45.1685	178.09	6.42958	56.8345	63.0787	7.39705	-61.1416	140.249	-126.654	138.585	-226.866	192.533	-143.69	215.305	-132	-120.004	-96.0789	290.472	-46.4363	340.9	-12.6508	96.1612	-118.338	-76.151	-67.3083	228.372	-206.715	-250.885	-19.5277	88.4052
527	2	-52.9046	5.61009	5.26198	67.3901	43.4767	-98.7414	-162.211	-45.0972	178.246	6.2117	56.8978	62.9679	7.54185	-61.5616	140.003	-126.301	139.019	-230.47	183.504	-133.69	211.948	-127.995	-118.919	-96.0165	290.342	-46.2691	340.489	-12.1767	96.0721	-118.338	-76.151	-67.3083	228.372	-206.715	-250.885	-19.5277	88.4052
527	3	-53.4537	5.62595	5.26731	66.6422	43.0477	-98.826	-162.037	-44.4281	179.624	4.2117	57.5091	62.9679	7.54185	-61.5616	140.003	-126.301	139.019	-229.707	183.521	-133.246	211.398	-127.215	-118.292	-98.7719	295.169	-52.5021	350.489	-22.0075	97.6884	-118.365	-76.1139	-67.3026	228.365	-206.733	-250.911	-19.5277	88.4052
527	4	-48.6468	5.61431	5.26238	66.8447	43.6791	-98.826	-162.037	-44.4281	179.624	4.2117	57.5091	62.9679	7.54185	-61.5616	140.003	-126.301	139.019	-227.083	191.878	-143.246	214.755	-131.725	-119.73	-98.1042	296.288	-53.1157	350.056	-22.8207	97.9407	-118.54	-75.8721	-67.2657	228.327	-206.852	-251.081	-19.5277	88.4052
527	5	-48.323	5.61723	5.26982	67.6048	44.213	-98.8263	-162.039	-44.4189	179.639	4.1907	57.5146	63.0261	7.17624	-61.2946	140.015	-126.356	139.129	-227.069	191.913	-143.286	214.768	-131.74	-119.735	-96.55	290.906	-46.8895	340.15	-12.5273	96.1969	-117.356	-74.9743	-68.4393	228.777	-206.351	-253.778	-16.7939	88.2093
527	6	-50.87	5.62117	5.27136	66.9403	43.7337	-98.8263	-162.039	-44.4189	179.639	4.1907	57.5146	63.0261	7.17624	-61.2946	140.015	-126.356	139.129	-227.069	191.913	-143.286	214.768	-131.74	-119.735	-98.5349	296.851	-53.2982	349.541	-22.5273	97.5431	-117.365	-75.0306	-68.3709	228.827	-206.415	-253.704	-17.3487	88.1618
528	1	-43.6626	5.62479	5.27501	67.5167	44.1352	-98.6148	-162.874	-45.134	177.253	7.76539	56.4212	63.0184	7.22547	-61.3109	140.067	-126.406	139.096	-226.15	194.312	-145.963	215.754	-132.908	-120.024	-96.9707	291.78	-47.0805	340.235	-12.5273	95.808	-117.365	-75.0306	-68.3709	228.827	-206.415	-253.704	-17.3487	88.1618
528	2	-30.5418	5.62294	5.28039	68.0963	45.1535	-98.7064	-162.556	-44.3198	179.26	4.94665	57.2534	62.868	7.09161	-61.7398	139.615	-125.79	139.943	-222.953	202.911	-155.077	219.817	-137.402	-120.932	-96.6031	291.54	-47.0494	338.465	-9.81264	95.1272	-117.538	-74.7196	-68.6242	228.879	-206.542	-253.215	-17.8359	88.1851
528	3	-32.0745	5.64095	5.28627	67.2806	44.6099	-98.738	-162.516	-43.9435	179.996	3.90612	57.5583	62.868	7.09161	-61.7398	139.615	-125.79	139.943	-222.176	202.72	-154.346	219.112	-136.422	-120.203	-99.5214	296.421	-53.3858	348.465	-19.5084	96.7061	-117.556	-74.695	-68.6207	228.875	-206.555	-253.232	-17.8359	88.1851
528	4	-47.2846	5.63329	5.27338	67.1215	43.7176	-98.738	-162.516	-43.9435	179.996	3.90612	57.5583	62.868	7.09161	-61.7398	139.615	-125.79	139.943	-226.253	193.206	-144.346	214.63	-131.976	-119.382	-98.9132	297.38	-53.9069	348.131	-20.2874	96.9528	-117.563	-74.6862	-68.6195	228.874	-206.559	-253.238	-17.8359	88.1851
528	5	-45.2384	5.63539	5.27879	67.8599	44.2785	-98.7382	-162.517	-43.9376	180.006	3.89598	57.5622	62.9206	6.74425	-61.476	139.632	-125.844	140.034	-225.924	194.037	-145.288	214.802	-132.165	-119.507	-97.3454	292.463	-48.0778	339.067	-10.7024	95.3003	-117.075	-74.4975	-69.0243	229.851	-207.132	-253.601	-17.2232	87.9846
528	6	-47.655	5.63902	5.28009	67.1937	43.7883	-98.7382	-162.517	-43.9376	180.006	3.89598	57.5622	62.9206	6.74425	-61.476	139.632	-125.844	140.034	-225.924	194.037	-145.288	214.802	-132.165	-119.507	-99.3743	298.465	-54.5328	348.476	-20.7024	96.654	-117.085	-74.571	-68.9384	229.914	-207.211	-253.505	-17.8444	87.9325
529	1	-31.0362	5.60782	5.27855	67.6573	44.9509	-98.6628	-162.73	-44.2813	179.061	5.26278	57.1772	63.0978	5.42734	-59.9819	139.935	-126.21	139.522	-222.839	203.512	-155.41	221.388	-138.844	-120.174	-98.857	296.859	-52.5326	345.377	-17.3821	96.0693	-117.448	-73.9874	-69.4263	230.505	-207.955	-252.675	-18.5132	88.0018
529	2	-28.3941	5.61342	5.28583	68.4859	45.3867	-98.6742	-162.713	-44.1116	179.409	4.77955	57.3151	62.9239	5.80489	-60.7252	139.576	-125.695	140.124	-222.839	203.512	-155.41	221.388	-138.845	-120.174	-97.4002	292.997	-47.6455	336.293	-7.38211	94.2702	-117.457	-73.9727	-69.4266	230.5	-207.958	-252.684	-18.5132	88.0018
529	3	-31.4498	5.63343	5.29192	67.599	44.726	-98.6742	-162.713	-44.1116	179.409	4.77955	57.3151	62.9239	5.8049	-60.7252	139.576	-125.695	140.124	-221.932	203.282	-154.552	220.545	-137.681	-119.332	-100.549	297.904	-54.0623	346.293	-16.8936	95.8296	-117.476	-73.9477	-69.4229	230.496	-207.971	-252.701	-18.5132	88.0018
529	4	-50.4399	5.62453	5.27861	67.4339	43.8249	-98.6742	-162.713	-44.1116	179.409	4.77955	57.3151	62.9239	5.80497	-60.7252	139.576	-125.695	140.124	-226.108	193.714	-144.552	216.068	-133.299	-118.532	-99.8559	298.915	-54.6153	345.984	-17.8161	96.123	-117.482	-73.9396	-69.4216	230.495	-207.975	-252.707	-18.5132	88.0018
529	5	-52.96	5.62931	5.27957	66.6794	43.4721	-98.6743	-162.714	-44.1072	179.416	4.76989	57.3176	62.9437	5.675	-60.6522	139.538	-125.67	140.178	-226.11	193.712	-144.55	216.066	-133.296	-118.532	-101.429	303.048	-60.0868	355.222	-27.8139	97.8595	-117.364	-73.4453	-70.3158	230.152	-207.428	-252.467	-18.638	88.1775
529	6	-50.9448	5.62785	5.2784	67.3921	43.6764	-98.6743	-162.714	-44.1072	179.416	4.76989	57.3176	62.9437	5.675	-60.6522	139.538	-125.67	140.178	-226.11	193.712	-144.55	216.066	-133.296	-118.532	-100.332	299.937	-55.2564	345.927	-17.8139	95.8958	-117.383	-73.5737	-70.1635	230.262	-207.568	-252.298	-19.2793	88.1219
530	1	-45.8081	5.60894	5.27882	67.5918	44.5825	-98.6392	-162.749	-44.3287	178.916	5.46123	57.1471	63.1745	4.04114	-58.982	139.763	-126.003	139.813	-222.983	201.964	-153.369	221.565	-139.028	-119.322	-100.338	299.954	-55.2789	345.964	-17.8533	95.9028	-117.862	-72.8117	-70.8382	231.032	-208.519	-251.158	-20.1959	88.2137
530	2	-43.5826	5.61344	5.28478	68.3782	44.996	-98.6451	-162.739	-44.2437	179.092	5.21633	57.2172	63.0526	4.36983	-59.5385	139.528	-125.664	140.206	-222.982	201.968	-153.374	221.569	-139.031	-119.322	-98.8413	295.872	-50.0832	336.776	-7.85334	94.0867	-117.862	-72.8117	-70.8382	231.032	-208.519	-251.158	-20.1959	88.2137
530	3	-45.7602	5.63204	5.29067	67.5134	44.3809	-98.6451	-162.739	-44.2437	179.092	5.21633	57.2172	63.0526	4.36983	-59.5385	139.528	-125.664	140.206	-222.155	201.777	-152.616	220.799	-137.97	-118.566	-101.864	300.715	-56.4527	346.776	-17.4682	95.715	-117.906	-72.7539	-70.8293	231.022	-208.548	-251.198	-20.1959	88.2137
