## Supplemental Data 1 for "Linearised loop kinematics to study pathways between conformations": torsion_step_10_trial5.csv (part 2 of 2)

iteration	mod_step	score	CA_rmsd_start	CA_rmsd_target	torsion_rmsd_start	torsion_rmsd_target	phi_9	psi_9	phi_10	psi_10	phi_11	psi_11	phi_12	psi_12	phi_13	psi_13	phi_14	psi_14	phi_15	psi_15	phi_16	psi_16	phi_17	psi_17	phi_18	psi_18	phi_19	psi_19	phi_20	psi_20	phi_21	psi_21	phi_22	psi_22	phi_23	psi_23	phi_24	psi_24	file
530	4	-58.7986	5.62476	5.27814	67.3573	43.5152	-98.6451	-162.739	-44.2437	179.092	5.21633	57.2172	63.0526	4.36983	-59.5385	139.528	-125.664	140.206	-226.281	192.296	-142.616	216.468	-133.644	-117.72	-101.226	301.536	-56.8822	346.494	-18.2636	95.9749	-117.92	-72.7355	-70.8264	231.019	-208.557	-251.211	-20.1959	88.2137
530	5	-51.4104	5.70297	5.30979	66.4893	42.9437	-98.6454	-162.668	-44.212	179.221	5.01189	57.301	63.0599	4.22138	-59.4612	139.283	-125.437	140.242	-226.223	192.451	-142.793	216.516	-133.691	-117.738	-110.724	311.215	-66.8987	357.709	-29.6571	105.571	-117.301	-72.994	-72.6794	233.4	-208.301	-248.493	-25.9538	83.9298
530	6	-49.9424	5.71341	5.32187	67.1215	43.4898	-98.6454	-162.668	-44.212	179.221	5.01189	57.301	63.0599	4.22138	-59.4612	139.283	-125.437	140.242	-226.223	192.451	-142.793	216.516	-133.691	-117.738	-110.724	311.215	-66.8987	357.709	-29.6571	105.571	-115.595	-80.899	-68.1398	238.688	-212.263	-238.493	-33.375	83.5431
531	1	-48.7753	5.71904	5.32239	67.2513	44.1973	-98.5382	-163.094	-44.603	177.955	6.90199	56.7216	63.0518	4.27453	-59.4793	139.34	-125.491	140.206	-222.744	201.4	-152.793	220.266	-138.087	-118.877	-110.724	311.215	-66.8987	357.709	-29.6571	105.571	-115.595	-80.899	-68.1398	238.688	-212.263	-238.493	-33.375	83.5431
531	2	-32.3287	5.71703	5.31879	67.7403	44.8635	-98.8115	-162.25	-41.5021	185.116	-3.09801	59.6365	62.986	4.45473	-59.7813	139.219	-125.313	140.418	-222.739	201.419	-152.815	220.282	-138.103	-118.88	-110.724	311.215	-66.8989	357.709	-29.6572	105.571	-115.612	-80.8753	-68.1408	238.675	-212.264	-238.505	-33.375	83.5431
531	3	-61.3921	5.72134	5.31831	67.2569	44.1577	-99.2287	-159.811	-46.6123	176.953	6.90199	57.5014	62.986	4.45473	-59.7813	139.219	-125.313	140.418	-222.59	201.385	-152.68	220.145	-137.913	-118.744	-110.724	311.213	-66.8971	357.706	-29.6537	105.571	-115.612	-80.8753	-68.1408	238.675	-212.264	-238.505	-33.375	83.5431
531	4	-70.2747	5.71726	5.30629	67.1747	43.4091	-99.2287	-159.811	-46.6123	176.953	6.90199	57.5014	62.986	4.45473	-59.7813	139.219	-125.313	140.418	-226.48	192.009	-142.68	216.635	-134.743	-118.042	-109.866	311.802	-67.0882	357.162	-30.176	105.603	-115.613	-80.8752	-68.1407	238.675	-212.264	-238.505	-33.375	83.5431
531	5	-82.1583	5.7122	5.30937	67.0491	43.4255	-99.2322	-159.808	-46.5105	177.128	6.64995	57.5814	62.9798	4.11456	-59.7737	138.469	-124.529	140.681	-226.48	192.009	-142.68	216.634	-134.742	-118.042	-109.834	311.664	-66.9437	356.94	-29.9761	105.553	-112.905	-78.003	-73.7826	237.886	-208.37	-247.186	-23.6953	84.058
531	6	-80.0936	5.72135	5.31953	67.7004	44.0243	-99.2322	-159.808	-46.5105	177.128	6.64995	57.5814	62.9798	4.11456	-59.7737	138.469	-124.529	140.681	-226.48	192.009	-142.68	216.634	-134.742	-118.042	-109.834	311.664	-66.9437	356.94	-29.9761	105.553	-112.013	-85.0726	-68.8319	243.667	-213.616	-237.186	-31.9591	83.6265
532	1	-68.0578	5.72764	5.31764	67.5942	44.1436	-98.5361	-162.673	-48.2083	170.617	16.65	54.3678	62.9541	4.28325	-59.8283	138.617	-124.674	140.561	-223.963	198.525	-149.945	219.468	-138.064	-118.87	-109.092	308.626	-63.2324	353.096	-25.7238	104.476	-112.013	-85.0726	-68.8319	243.667	-213.616	-237.186	-31.9591	83.6265
532	2	-73.1978	5.72313	5.3128	68.0443	44.6977	-99.0947	-158.977	-47.4477	177.509	6.64995	57.6236	62.7238	4.94245	-60.8966	138.253	-124.113	141.3	-223.952	198.557	-149.982	219.49	-138.087	-118.875	-109.092	308.627	-63.2327	353.096	-25.7238	104.476	-112.013	-85.0726	-68.8319	243.667	-213.616	-237.186	-31.9591	83.6265
532	3	-70.3615	5.7327	5.31684	68.5671	44.8335	-99.0947	-158.977	-47.4477	177.509	6.64995	57.6236	62.7238	4.94245	-60.8966	138.253	-124.113	141.3	-223.428	198.462	-149.532	219.023	-137.43	-118.405	-108.443	304.155	-57.8353	344.284	-15.7238	102.65	-112.028	-85.0642	-68.8238	243.665	-213.625	-237.192	-31.9591	83.6265
532	4	-78.0454	5.73228	5.30723	68.4256	44.0636	-99.0947	-158.977	-47.4477	177.509	6.64995	57.6236	62.7238	4.94245	-60.8966	138.253	-124.113	141.3	-227.189	189.25	-139.532	215.039	-133.342	-117.437	-108.004	304.567	-58.056	344.16	-16.1878	102.705	-112.029	-85.0636	-68.8231	243.665	-213.626	-237.193	-31.9591	83.6265
532	5	-84.2879	5.73744	5.30977	67.8698	43.7779	-99.0964	-158.988	-47.4052	177.578	6.55826	57.6461	62.8188	4.28484	-60.4189	138.249	-124.171	141.484	-228.67	185.683	-135.589	213.143	-130.924	-117.106	-109.628	308.843	-63.6723	353.471	-26.198	104.487	-111.164	-84.5396	-70.1435	246.368	-215.473	-237.613	-30.8846	83.5054
532	6	-73.6713	5.74402	5.31615	68.4721	44.4272	-99.0964	-158.988	-47.4052	177.578	6.55826	57.6461	62.8188	4.28484	-60.4189	138.249	-124.171	141.484	-228.67	185.683	-135.589	213.143	-130.924	-117.106	-109.628	308.843	-63.6723	353.471	-26.198	104.487	-111.037	-89.9331	-66.2893	251.674	-220.698	-227.613	-39.461	83.073
533	1	-73.6576	5.74682	5.31515	68.251	44.0658	-98.4272	-162.003	-48.931	170.993	16.5583	54.4258	62.818	4.29095	-60.4209	138.254	-124.176	141.48	-228.276	186.912	-136.957	213.865	-131.768	-117.247	-109.04	306.629	-60.9424	350.375	-22.7149	103.607	-111.037	-89.9331	-66.2893	251.674	-220.698	-227.613	-39.461	83.073
533	2	-79.9501	5.74419	5.31066	68.7325	44.521	-98.9526	-158.388	-48.1555	177.954	6.55826	57.6299	62.4433	5.43625	-62.1667	137.689	-123.294	142.591	-229.429	184.38	-134.254	213.508	-131.159	-116.966	-109.04	306.629	-60.9427	350.375	-22.715	103.607	-111.039	-89.9309	-66.2895	251.672	-220.698	-227.614	-39.461	83.073
533	3	-68.9321	5.74333	5.30735	69.4626	45.2605	-99.3919	-157.472	-44.8459	184.826	-3.44174	60.6948	62.4433	5.43625	-62.1667	137.689	-123.294	142.591	-229.179	184.382	-134.105	213.32	-130.89	-116.764	-108.569	304.465	-58.2757	346.05	-17.9253	102.739	-111.04	-89.9307	-66.2893	251.672	-220.698	-227.614	-39.461	83.073
533	4	-63.1582	5.7363	5.30282	69.6868	45.9638	-99.3919	-157.472	-44.8459	184.826	-3.44174	60.6948	62.4432	5.43734	-62.1673	137.69	-123.295	142.59	-226.209	192.889	-144.105	217.191	-136.233	-118.299	-107.737	305.235	-58.6817	345.772	-18.7479	102.841	-111.088	-89.9077	-66.2548	251.659	-220.725	-227.635	-39.461	83.073
533	5	-58.2363	5.72488	5.30071	70.2556	46.0648	-99.3919	-157.472	-44.8459	184.826	-3.44174	60.6948	62.4432	5.43734	-62.1673	137.69	-123.295	142.59	-228.146	190.228	-141.445	215.119	-133.789	-117.672	-105.784	299.641	-51.582	335.772	-8.76516	100.595	-111	-89.6213	-66.386	251.344	-220.435	-227.772	-39.0425	83.1024
533	6	-38.9989	5.72733	5.30226	70.6519	46.6874	-99.3915	-157.46	-44.872	184.796	-3.40216	60.6855	62.46	5.31715	-62.0596	137.72	-123.334	142.607	-228.138	190.247	-141.466	215.124	-133.796	-117.674	-105.798	299.284	-51.4736	336.309	-9.34249	100.881	-111.341	-92.6882	-64.4901	256.766	-226.029	-217.789	-47.9395	82.6562
534	1	-49.7624	5.73307	5.2995	70.2951	45.8826	-98.7814	-160.24	-46.559	178.106	6.59784	57.492	62.4598	5.31883	-62.0605	137.721	-123.334	142.606	-231.295	182.419	-132.785	215.582	-133.6	-116.876	-105.798	299.284	-51.4736	336.309	-9.34249	100.881	-111.341	-92.6882	-64.4901	256.766	-226.029	-217.789	-47.9395	82.6562
534	2	-37.727	5.73157	5.2962	70.775	46.5207	-99.0527	-159.551	-43.321	185.268	-3.40216	60.3921	62.3717	5.5917	-62.4724	137.588	-123.127	142.864	-231.49	182.022	-132.372	215.6	-133.568	-116.836	-105.798	299.284	-51.4736	336.309	-9.34249	100.881	-111.343	-92.6864	-64.4902	256.765	-226.029	-217.79	-47.9395	82.6562
534	3	-41.0347	5.74767	5.30224	69.9893	46.021	-99.0527	-159.551	-43.321	185.268	-3.40216	60.3921	62.3717	5.5917	-62.4724	137.588	-123.127	142.864	-230.705	182.054	-131.933	215.005	-132.72	-116.218	-108.752	304.117	-57.8512	346.309	-19.1161	102.65	-111.344	-92.6861	-64.4898	256.765	-226.029	-217.79	-47.9395	82.6562
534	4	-36.147	5.73947	5.29711	70.1909	46.6573	-99.0527	-159.551	-43.321	185.268	-3.40216	60.3921	62.3717	5.5917	-62.4724	137.588	-123.127	142.864	-227.737	190.51	-141.933	218.492	-137.821	-117.82	-107.823	304.981	-58.3133	345.993	-19.9972	102.766	-111.381	-92.6686	-64.4635	256.753	-226.048	-217.806	-47.9395	82.6562
534	5	-44.1837	5.74653	5.30325	70.515	46.502	-99.0272	-159.7	-43.3855	185.063	-3.02209	60.2205	62.48	4.86276	-61.9342	137.632	-123.25	143.077	-231.288	181.903	-132.32	215.217	-133.709	-116.763	-106.616	300.825	-53.7377	340.991	-14.7475	101.704	-110.185	-93.2328	-64.9475	258.514	-226.716	-219.142	-46.0239	82.6411
534	6	-26.3544	5.74896	5.3037	70.9945	47.1535	-99.0272	-159.7	-43.3855	185.063	-3.02209	60.2205	62.48	4.86276	-61.9342	137.632	-123.25	143.077	-231.288	181.903	-132.32	215.217	-133.709	-116.763	-106.616	300.825	-53.7377	340.991	-14.7475	101.704	-110.805	-96.0294	-63.2448	262.99	-231.364	-209.142	-54.7886	82.2096
535	1	-31.6798	5.75684	5.31387	71.2931	47.0087	-98.4716	-162.139	-45.3205	178.29	6.97791	57.0819	62.4799	4.86316	-61.9345	137.632	-123.251	143.077	-231.42	181.584	-131.983	215.852	-134.318	-116.773	-104.881	296.535	-48.2238	332.067	-4.96219	99.6215	-110.805	-96.0294	-63.2448	262.99	-231.364	-209.142	-54.7886	82.2096
535	2	-17.5062	5.75582	5.31092	71.7743	47.6318	-98.6989	-161.24	-42.3268	185.519	-3.02209	59.9672	62.3528	5.28762	-62.5315	137.449	-122.962	143.407	-231.715	180.994	-131.374	215.898	-134.286	-116.714	-104.881	296.535	-48.2238	332.067	-4.96219	99.6215	-110.805	-96.0294	-63.2448	262.99	-231.364	-209.142	-54.7886	82.2096
535	3	-22.4867	5.76669	5.31028	70.761	46.8827	-98.6984	-161.231	-42.3588	185.469	-2.95528	59.9507	62.4094	4.80973	-62.1705	137.376	-122.91	143.506	-230.681	181.653	-131.445	213.902	-131.869	-115.608	-108.406	301.407	-54.7153	342.138	-14.4285	101.313	-111.015	-94.6933	-64.698	263.535	-231.982	-208.727	-54.9655	82.2051
535	4	-16.8913	5.75811	5.30517	70.9426	47.4832	-98.6984	-161.231	-42.3588	185.469	-2.95528	59.9507	62.4094	4.80973	-62.1705	137.376	-122.91	143.506	-227.759	190.084	-141.445	217.351	-136.927	-117.217	-107.467	302.365	-55.2741	341.93	-15.4585	101.468	-111.051	-94.6781	-64.6726	263.521	-231.998	-208.74	-54.9655	82.2051
535	5	-26.0067	5.76374	5.31187	70.2049	47.0001	-98.694	-161.266	-42.367	185.428	-2.87977	59.9166	62.432	4.66662	-62.0656	137.386	-122.935	143.549	-227.751	190.102	-141.465	217.356	-136.934	-117.219	-109.261	307.285	-61.2669	351.314	-25.5253	103.104	-110.311	-93.8689	-65.1018	262.27	-230.416	-213.355	-51.0884	82.326
535	6	-22.6488	5.76327	5.31202	70.8682	47.2465	-98.694	-161.266	-42.367	185.428	-2.87977	59.9166	62.432	4.66662	-62.0656	137.386	-122.935	143.549	-227.751	190.102	-141.465	217.356	-136.934	-117.219	-107.915	303.535	-55.9588	342.025	-15.5253	101.097	-110.337	-93.9432	-65.0667	262.425	-230.575	-212.99	-51.7509	82.2939
536	1	-26.985	5.76226	5.31118	70.523	46.8169	-98.1905	-163.459	-44.4697	178.581	7.12023	56.8196	62.4319	4.66753	-62.0661	137.386	-122.936	143.549	-227.793	189.791	-141.206	219.288	-138.944	-117.392	-107.915	303.535	-55.9588	342.025	-15.5253	101.097	-110.337	-93.9432	-65.0667	262.425	-230.575	-212.99	-51.7509	82.2939
536	2	-29.6165	5.76869	5.30712	70.5174	46.315	-98.1941	-163.439	-44.4148	178.722	6.9258	56.8754	62.217	5.43336	-63.0882	137.101	-122.475	144.061	-231.719	180.663	-131.206	216.56	-135.357	-116.233	-107.915	303.535	-55.9587	342.024	-15.5244	101.097	-110.337	-93.9432	-65.0667	262.425	-230.575	-212.99	-51.7509	82.2939
536	3	-32.0575	5.77772	5.31198	69.87	46.0096	-98.1941	-163.439	-44.4148	178.722	6.9258	56.8754	62.217	5.43336	-63.0882	137.101	-122.475	144.061	-231.461	180.678	-131.066	216.362	-135.073	-116.032	-110.016	308.327	-62.0969	351.692	-25.5244	102.937	-110.337	-93.9431	-65.0667	262.425	-230.575	-212.99	-51.7509	82.2939
536	4	-26.6392	5.76853	5.30591	70.0856	46.6458	-98.1941	-163.439	-44.4148	178.722	6.9258	56.8754	62.217	5.43344	-63.0882	137.101	-122.475	144.061	-228.457	189.117	-141.066	219.751	-140.208	-117.712	-108.972	309.142	-62.4744	351.192	-26.2935	103.054	-110.432	-93.9053	-64.9969	262.391	-230.619	-213.027	-51.7509	82.2939
536	5	-38.4425	5.77649	5.31358	70.1634	46.3936	-98.1934	-163.483	-44.3173	178.877	6.73604	56.9119	62.3528	4.52437	-62.4169	137.145	-122.617	144.332	-232.016	180.681	-131.652	216.852	-136.385	-116.684	-108.981	309.086	-62.5606	351.887	-27.059	103.137	-108.025	-94.8623	-66.4156	264.996	-230.924	-214.584	-49.2199	82.2725
536	6	-26.8746	5.77794	5.31268	70.6276	47.0672	-98.1934	-163.483	-44.3173	178.877	6.73604	56.9119	62.3528	4.52437	-62.4169	137.145	-122.617	144.332	-232.016	180.681	-131.652	216.852	-136.385	-116.684	-108.981	309.086	-62.5606	351.887	-27.059	103.137	-108.721	-97.0714	-65.2988	269.386	-235.474	-204.584	-58.0123	81.8625
537	1	-34.1867	5.77369	5.30822	70.2488	46.6554	-97.693	-165.656	-46.4336	172.024	16.736	53.8199	62.3528	4.52438	-62.4169	137.145	-122.617	144.332	-231.062	183.177	-134.493	217.208	-137.147	-117.026	-108.944	308.744	-62.1829	351.478	-26.5827	103.059	-108.721	-97.0714	-65.2988	269.386	-235.474	-204.584	-58.0123	81.8625
537	2	-38.1528	5.77061	5.30408	70.6736	47.1756	-98.0663	-161.84	-46.0132	179.197	6.73604	56.9495	62.0267	5.77834	-63.9731	136.742	-121.951	144.98	-231.162	182.974	-134.282	217.207	-137.119	-117.004	-108.944	308.745	-62.1829	351.478	-26.5827	103.059	-108.721	-97.0714	-65.2988	269.386	-235.474	-204.584	-58.0123	81.8625
537	3	-25.3964	5.76977	5.30072	71.2491	47.8169	-98.3782	-160.41	-43.2963	186.228	-3.26396	59.9876	62.0267	5.77834	-63.9731	136.742	-121.951	144.98	-230.924	182.981	-134.143	217.022	-136.851	-116.816	-108.743	307.486	-60.684	349.089	-23.8866	102.582	-108.721	-97.0713	-65.2986	269.386	-235.474	-204.584	-58.0123	81.8625
537	4	-19.4598	5.76483	5.29654	71.4394	48.4345	-98.3782	-160.41	-43.2963	186.228	-3.26396	59.9876	62.0267	5.77837	-63.9731	136.742	-121.951	144.98	-227.714	191.549	-144.143	220.199	-141.561	-118.348	-107.986	308.116	-60.9984	348.771	-24.5	102.678	-108.749	-97.0623	-65.2782	269.375	-235.486	-204.592	-58.0123	81.8625
537	5	-23.5251	5.76314	5.29467	71.6464	48.5056	-98.3714	-160.475	-43.328	186.108	-3.06829	59.9104	62.1052	5.26695	-63.6148	136.74	-122	145.145	-227.722	191.541	-144.135	220.191	-141.553	-118.344	-107.21	305.39	-57.8571	344.561	-20.1266	101.833	-109.311	-95.5654	-65.3207	269.178	-236.099	-210.307	-53.2847	82.3544
537	6	-10.2708	5.76356	5.29209	72.0739	49.1471	-98.3714	-160.475	-43.328	186.108	-3.06829	59.9104	62.1052	5.26695	-63.6148	136.74	-122	145.145	-227.722	191.541	-144.135	220.191	-141.553	-118.344	-107.21	305.39	-57.8571	344.561	-20.1266	101.833	-110.333	-97.1477	-64.5064	273.169	-240.477	-200.307	-62.2151	81.9066
538	1	-27.3998	5.7781	5.30491	71.146	48.4958	-98.294	-160.866	-43.8148	184.663	-0.981005	59.2612	62.5492	2.00597	-61.188	136.241	-121.803	145.968	-227.688	191.423	-144.093	221.034	-142.186	-118.279	-110.171	307.757	-59.7836	346.933	-22.548	104.623	-105.855	-92.3814	-76.0135	275.25	-236.673	-197.828	-62.7566	81.888
538	2	-42.6645	5.78995	5.30702	71.0669	48.9593	-98.3454	-160.19	-47.178	178.854	6.77401	57.2125	62.6802	0.687898	-60.2483	136.179	-121.788	146.246	-223.197	198.996	-152.07	225.733	-147.822	-119.608	-110.162	307.73	-59.7525	346.876	-22.4825	104.609	-108.191	-89.2259	-77.9896	276.831	-239.505	-197.278	-62.7346	81.8883
538	3	-37.1578	5.79507	5.31151	71.7544	49.351	-98.4215	-159.902	-46.5017	180.493	4.44104	57.917	62.6802	0.687898	-60.2483	136.179	-121.788	146.246	-222.998	198.958	-151.892	225.536	-147.543	-119.426	-108.817	302.899	-53.8612	337.681	-12.4825	102.784	-108.191	-89.2258	-77.9895	276.831	-239.505	-197.278	-62.7346	81.8883
538	4	-41.857	5.79448	5.3019	71.5905	48.598	-98.4215	-159.902	-46.5017	180.493	4.44104	57.917	62.6802	0.688026	-60.2483	136.179	-121.788	146.246	-227.02	189.595	-141.892	221.674	-143.629	-118.464	-108.161	303.531	-54.2626	337.623	-13.2293	102.863	-108.192	-89.2256	-77.9886	276.83	-239.506	-197.279	-62.7346	81.8883
538	5	-43.2105	5.79821	5.29586	71.404	47.9617	-98.4215	-159.902	-46.5017	180.493	4.44104	57.917	62.6802	0.688026	-60.2483	136.179	-121.788	146.246	-230.828	180.615	-131.892	218.7	-139.718	-117.284	-108.394	304.17	-55.0011	338.716	-14.4036	103.037	-108.153	-89.0836	-78.0331	276.627	-239.327	-197.402	-62.9114	81.8861
538	6	-28.7283	5.79648	5.29043	71.7905	48.646	-98.4215	-159.902	-46.5017	180.493	4.44104	57.917	62.6802	0.688026	-60.2483	136.179	-121.788	146.246	-230.828	180.615	-131.892	218.7	-139.718	-117.284	-108.394	304.17	-55.0011	338.716	-14.4036	103.037	-109.175	-89.4048	-78.4677	280.488	-243.384	-187.402	-71.8713	81.4348
539	1	-36.0154	5.79402	5.28805	71.4631	48.2536	-97.9006	-162.635	-48.133	173.632	14.441	54.7713	62.6794	0.698664	-60.2528	136.185	-121.794	146.239	-230.79	180.77	-132.196	219.941	-141.077	-117.468	-108.394	304.17	-55.0011	338.716	-14.4036	103.037	-109.175	-89.4048	-78.4677	280.488	-243.384	-187.402	-71.8713	81.4348
539	2	-31.2801	5.79329	5.28525	71.8622	48.7739	-98.1698	-160.363	-46.4934	181.017	4.44104	57.6257	62.3123	2.62535	-62.1262	136.004	-121.343	146.456	-230.955	180.461	-131.882	219.969	-141.051	-117.433	-108.394	304.17	-55.0011	338.716	-14.4036	103.037	-109.178	-89.4013	-78.4688	280.484	-243.383	-187.402	-71.8713	81.4348
539	3	-33.6206	5.80435	5.29056	71.1984	48.422	-98.1698	-160.363	-46.4934	181.017	4.44104	57.6257	62.3123	2.62535	-62.1262	136.004	-121.343	146.456	-230.531	180.487	-131.646	219.622	-140.55	-117.094	-110.903	309.278	-61.4652	348.545	-24.4036	104.888	-109.179	-89.401	-78.4684	280.484	-243.383	-187.402	-71.8713	81.4348
539	4	-28.5569	5.79958	5.28605	71.373	48.9926	-98.1698	-160.363	-46.4934	181.017	4.44104	57.6257	62.3123	2.62535	-62.1262	136.004	-121.343	146.456	-227.187	189.073	-141.646	222.454	-145.188	-118.704	-110.014	309.933	-61.7944	348.206	-25.0703	104.938	-109.271	-89.3825	-78.3986	280.444	-243.415	-187.416	-71.8713	81.4348
539	5	-28.8493	5.80321	5.28034	71.3209	48.4522	-98.1698	-160.363	-46.4934	181.017	4.44104	57.6257	62.3123	2.62535	-62.1262	136.004	-121.343	146.456	-231.036	180.087	-131.646	219.635	-141.392	-117.516	-109.906	309.614	-61.3813	347.549	-24.3741	104.794	-109.243	-89.2857	-78.4283	280.301	-243.289	-187.512	-71.8762	81.4349
539	6	-25.3786	5.80413	5.28228	71.9467	48.7195	-98.1698	-160.363	-46.4934	181.017	4.44104	57.6257	62.3123	2.62535	-62.1262	136.004	-121.343	146.456	-231.036	180.087	-131.646	219.635	-141.392	-117.516	-108.356	305.226	-55.6181	338.235	-14.3741	102.832	-109.254	-89.2778	-78.4407	280.331	-243.32	-187.423	-72.1885	81.4191
540	1	-39.3807	5.78816	5.28363	71.9648	48.906	-97.699	-163.064	-47.8433	174.689	13.6718	54.6761	62.5698	0.409719	-60.3761	136.163	-121.753	146.898	-230.554	181.357	-133.209	220.875	-142.876	-117.832	-108.424	305.395	-55.8351	338.657	-14.8216	102.898	-108.501	-89.539	-79.6662	284.195	-246.041	-185.863	-73.0332	81.36
540	2	-22.5679	5.80667	5.28896	71.9779	49.1911	-97.8818	-161.163	-45.9911	182.223	3.67178	57.3981	60.8988	10.018	-69.3264	135.31	-119.608	147.31	-231	180.654	-132.527	221.059	-142.897	-117.74	-109.56	309.178	-60.6673	345.122	-20.9178	103.375	-108.569	-89.4348	-79.7152	284.129	-246.01	-185.873	-73.0332	81.36
540	3	-19.281	5.81094	5.29376	72.5849	49.4884	-97.8818	-161.163	-45.9911	182.223	3.67178	57.3981	60.8988	10.018	-69.3264	135.31	-119.608	147.31	-230.879	180.661	-132.458	220.958	-142.752	-117.643	-108.048	304.287	-54.6535	335.841	-10.9178	101.522	-108.591	-89.427	-79.7045	284.12	-246.018	-185.874	-73.0332	81.36
540	4	-15.1308	5.80735	5.28977	72.7059	49.9899	-97.8818	-161.163	-45.9911	182.223	3.67178	57.3981	60.8988	10.0193	-69.3269	135.311	-119.609	147.309	-227.432	189.287	-142.458	223.392	-146.898	-119.152	-107.295	304.998	-55.1074	335.813	-11.83	101.643	-109.005	-89.3323	-79.4115	283.924	-246.144	-185.928	-73.0332	81.36
540	5	-18.1142	5.81043	5.2917	72.0091	49.5062	-97.8818	-161.163	-45.9911	182.223	3.67178	57.3981	60.8988	10.0193	-69.3269	135.311	-119.609	147.309	-227.432	189.287	-142.458	223.392	-146.898	-119.152	-109.354	310.646	-61.5174	345.137	-21.83	103.093	-108.851	-88.7892	-79.5717	283.101	-245.416	-186.476	-73.0642	81.3605
540	6	-21.6101	5.80381	5.2909	72.585	49.9245	-97.8816	-161.162	-45.9828	182.241	3.64715	57.4046	61.0417	8.66816	-68.2515	135.115	-119.479	147.56	-227.166	190.142	-143.403	223.515	-147.072	-119.191	-107.739	306.061	-55.6665	336.021	-12.0972	101.199	-108.677	-86.8277	-82.1231	284.672	-246.708	-186.388	-72.8293	81.3381
541	1	-21.7565	5.79834	5.2936	72.6157	49.3699	-97.4619	-163.694	-47.6872	175.055	13.8036	54.3433	60.9162	9.41531	-69.5415	134.367	-118.756	148.492	-229.685	186.926	-140.006	221.138	-144.456	-118.233	-106.9	303.742	-52.8051	331.122	-6.66682	100.136	-107.62	-87.9829	-81.8839	285.282	-246.46	-186.234	-72.955	81.333
541	2	-20.5445	5.79734	5.29381	72.6462	49.4744	-97.4595	-163.736	-47.6757	175.017	13.8639	54.3188	60.8473	10.3143	-69.6024	135.284	-119.542	147.322	-229.247	187.588	-140.694	221.449	-144.719	-118.35	-106.467	302.897	-51.754	329.658	-5.19069	99.7725	-107.62	-87.9829	-81.8839	285.282	-246.46	-186.234	-72.955	81.333
541	3	-27.7063	5.79043	5.2871	73.0002	49.9384	-98.1051	-158.936	-47.4755	181.515	3.86393	57.9055	60.8473	10.3143	-69.6024	135.284	-119.542	147.322	-228.941	187.579	-140.486	221.188	-144.336	-118.096	-106.551	303.018	-51.9103	329.889	-5.41133	99.8138	-107.62	-87.9829	-81.8839	285.282	-246.46	-186.234	-72.955	81.333
541	4	-20.961	5.79417	5.28624	73.1698	50.5834	-98.1051	-158.936	-47.4755	181.515	3.86393	57.9055	60.8473	10.3143	-69.6024	135.284	-119.542	147.322	-225.222	196.478	-150.486	224.205	-148.515	-119.411	-106.357	303.218	-52.0489	329.918	-5.68998	99.8566	-107.626	-87.9816	-81.8796	285.28	-246.462	-186.235	-72.955	81.333
541	5	-24.9785	5.79531	5.28647	72.3524	49.8828	-98.1051	-158.936	-47.4755	181.515	3.86393	57.9055	60.8473	10.3143	-69.6024	135.284	-119.542	147.322	-225.222	196.478	-150.486	224.205	-148.515	-119.411	-108.618	309.338	-58.6312	339.197	-15.69	100.997	-107.375	-87.057	-82.1277	283.837	-245.198	-187.181	-73.0392	81.3348
541	6	-26.7141	5.79939	5.28911	71.8182	49.6437	-98.1051	-158.936	-47.4755	181.515	3.86393	57.9055	60.8473	10.3143	-69.6024	135.284	-119.542	147.322	-225.222	196.478	-150.486	224.205	-148.515	-119.411	-110.561	314.921	-65.1959	348.677	-25.69	102.787	-107.393	-87.0441	-82.1474	283.886	-245.251	-187.037	-73.3613	81.3188
542	1	-25.846	5.80559	5.2954	71.181	49.0392	-97.6464	-161.814	-48.9148	174.542	13.8639	54.7945	60.8473	10.3143	-69.6024	135.284	-119.542	147.322	-225.22	196.482	-150.491	224.215	-148.525	-119.413	-111.623	318.448	-69.4425	354.214	-31.2121	103.612	-107.393	-87.0441	-82.1474	283.886	-245.251	-187.037	-73.3613	81.3188
542	2	-25.846	5.80559	5.2954	71.181	49.0392	-97.6464	-161.814	-48.9148	174.542	13.8639	54.7945	60.8473	10.3143	-69.6024	135.284	-119.542	147.322	-225.22	196.482	-150.491	224.215	-148.525	-119.413	-111.623	318.448	-69.4425	354.214	-31.2121	103.612	-107.393	-87.0441	-82.1474	283.886	-245.251	-187.037	-73.3613	81.3188
542	3	-31.2254	5.799	5.28907	71.5661	49.5235	-98.3161	-157.509	-48.2924	181.062	3.86393	58.3082	60.8473	10.3143	-69.6024	135.284	-119.542	147.322	-224.965	196.444	-150.274	223.975	-148.175	-119.186	-111.621	318.412	-69.4006	354.149	-31.137	103.598	-107.393	-87.044	-82.1473	283.885	-245.251	-187.037	-73.3613	81.3188
542	4	-33.0319	5.79942	5.27993	71.4523	48.8612	-98.3161	-157.509	-48.2924	181.062	3.86393	58.3082	60.8473	10.3143	-69.6024	135.284	-119.542	147.322	-228.981	187.106	-140.274	220.529	-144.461	-118.223	-111.009	318.704	-69.4927	353.828	-31.4765	103.653	-107.398	-87.0433	-82.1438	283.883	-245.252	-187.037	-73.3613	81.3188
542	5	-42.7168	5.79259	5.27696	71.7775	48.8966	-98.3163	-157.507	-48.2904	181.068	3.85519	58.3113	61.0193	8.66876	-68.3678	135.252	-119.661	147.658	-232.689	178.79	-130.989	218.437	-141.329	-117.182	-110.83	318.08	-68.6878	352.729	-30.319	103.379	-107.164	-86.9105	-83.0514	287.025	-247.953	-186.119	-73.9483	81.2836
542	6	-39.8391	5.79064	5.27448	72.3783	49.0545	-98.3163	-157.507	-48.2904	181.068	3.85519	58.3113	61.0193	8.66876	-68.3678	135.252	-119.661	147.658	-232.689	178.79	-130.989	218.437	-141.329	-117.182	-109.561	314.54	-63.3944	343.476	-20.319	101.205	-107.241	-86.8521	-83.1327	287.213	-248.159	-185.553	-75.0446	81.2293
543	1	-41.1119	5.801	5.28404	71.6759	48.5901	-98.043	-159.232	-49.0019	177.274	9.35925	56.5592	61.0193	8.66876	-68.3678	135.252	-119.661	147.658	-232.714	178.733	-130.929	218.48	-141.364	-117.181	-111.385	320.185	-70.2616	353.114	-30.319	102.962	-107.241	-86.8521	-83.1327	287.213	-248.159	-185.553	-75.0446	81.2293
543	2	-35.8189	5.80248	5.28278	71.7017	48.6653	-98.0459	-159.233	-48.8586	177.582	8.95337	56.6608	60.8473	10.3143	-69.6024	135.284	-119.542	147.322	-232.218	180.328	-132.678	218.502	-141.521	-117.293	-110.993	318.69	-68.4908	351.241	-28.3433	102.488	-107.241	-86.8521	-83.1327	287.213	-248.159	-185.553	-75.0446	81.2293
543	3	-33.1174	5.79923	5.27829	72.141	49.2291	-98.4882	-157.082	-46.6441	184.45	-1.04663	59.8244	60.8473	10.3143	-69.6024	135.284	-119.542	147.322	-232.047	180.338	-132.582	218.367	-141.321	-117.159	-110.973	318.483	-68.246	350.872	-27.9223	102.41	-107.242	-86.852	-83.1325	287.213	-248.159	-185.553	-75.0446	81.2293
543	4	-27.5529	5.79345	5.27279	72.3208	49.8184	-98.4882	-157.082	-46.6441	184.45	-1.04663	59.8244	60.8473	10.3145	-69.6024	135.284	-119.542	147.322	-228.709	188.919	-142.582	221.345	-146.166	-118.768	-110.021	318.943	-68.4217	350.45	-28.5428	102.527	-107.314	-86.841	-83.0774	287.178	-248.181	-185.56	-75.0446	81.2293
543	5	-24.7848	5.79343	5.27364	72.7411	49.789	-98.4882	-157.082	-46.6441	184.45	-1.04663	59.8244	60.8473	10.3145	-69.6024	135.284	-119.542	147.322	-228.709	188.919	-142.582	221.345	-146.166	-118.768	-108.583	314.571	-62.4268	340.928	-18.5428	100.165	-107.144	-86.2157	-83.2379	286.172	-247.299	-186.214	-75.1316	81.2317
543	6	-36.7017	5.8275	5.30222	71.6978	49.0952	-98.4775	-157.129	-46.7785	184.153	-0.612117	59.6847	61.1764	7.95153	-67.9489	134.734	-119.252	148.047	-229.354	187.572	-141.137	220.811	-145.353	-118.544	-112.931	317.741	-65.5379	346.224	-24.1106	104.858	-104.324	-80.6389	-92.6503	287.704	-244.517	-189.474	-72.507	81.0823
544	1	-36.4558	5.83551	5.30009	71.4339	48.3695	-98.1195	-159.31	-47.8441	179.081	6.74609	57.3482	61.1764	7.95164	-67.9489	134.734	-119.252	148.047	-233.171	178.443	-131.137	220.144	-143.681	-117.566	-112.931	317.741	-65.5379	346.224	-24.1106	104.858	-104.324	-80.6389	-92.6503	287.704	-244.517	-189.474	-72.507	81.0823
544	2	-32.6958	5.83659	5.29985	71.3483	48.3419	-98.1194	-159.312	-47.8345	179.099	6.72312	57.3537	60.8473	10.3143	-69.6024	135.284	-119.542	147.322	-233.252	178.321	-131.027	220.119	-143.57	-117.536	-112.916	317.822	-65.6597	346.43	-24.3294	104.848	-104.287	-80.5117	-92.8328	287.699	-244.442	-189.495	-72.507	81.0823
544	3	-24.1311	5.83514	5.29631	71.8758	48.9627	-98.415	-158.044	-45.0197	186.172	-3.27688	60.3503	60.8473	10.3143	-69.6024	135.284	-119.542	147.322	-233.092	178.335	-130.942	219.991	-143.381	-117.411	-112.725	316.877	-64.5287	344.766	-22.4969	104.497	-104.287	-80.5117	-92.8328	287.699	-244.442	-189.495	-72.507	81.0823
544	4	-19.883	5.83091	5.2913	72.0163	49.501	-98.415	-158.044	-45.0197	186.172	-3.27688	60.3503	60.8473	10.3144	-69.6024	135.284	-119.542	147.322	-229.594	186.972	-140.942	222.559	-148.069	-119.038	-111.725	317.38	-64.8016	344.501	-23.2604	104.561	-104.292	-80.5125	-92.8275	287.698	-244.444	-189.494	-72.507	81.0823
544	5	-16.6551	5.83308	5.2948	72.5469	49.6829	-98.415	-158.044	-45.0197	186.172	-3.27688	60.3503	60.8473	10.3144	-69.6024	135.284	-119.542	147.322	-229.594	186.972	-140.942	222.559	-148.069	-119.038	-110.011	312.377	-58.4326	334.997	-13.2604	102.415	-104.229	-80.2642	-92.8625	287.261	-244.076	-189.764	-72.5624	81.0847
544	6	-22.4126	5.81049	5.27692	72.7462	50.3028	-98.411	-158.021	-45.1443	185.982	-3.01011	60.274	61.0224	8.55773	-67.9205	135.153	-119.552	147.362	-229.93	186.338	-140.243	222.482	-147.883	-118.916	-110.055	312.509	-58.5935	335.248	-13.522	102.457	-105.04	-77.4286	-96.6915	291.716	-248.077	-180.621	-80.624	80.6296
545	1	-20.659	5.81827	5.2748	72.4332	49.5586	-97.9539	-160.729	-46.7983	179.06	6.98989	57.1262	61.0224	8.55776	-67.9205	135.153	-119.552	147.362	-233.667	177.275	-130.352	222.937	-147.311	-118.064	-110.055	312.509	-58.5935	335.248	-13.522	102.457	-105.04	-77.4286	-96.6915	291.716	-248.077	-180.621	-80.624	80.6296
545	2	-14.1864	5.82465	5.27784	72.2558	49.4996	-97.9532	-160.686	-46.6514	179.461	6.45783	57.2709	60.8473	10.3143	-69.6024	135.284	-119.542	147.322	-234.018	176.843	-129.881	223.237	-147.455	-117.917	-110.641	314.301	-60.7727	338.596	-17.0147	103.027	-105.04	-77.4286	-96.6915	291.716	-248.077	-180.621	-80.624	80.6296
545	3	-15.3083	5.83149	5.28223	71.744	49.3134	-97.9737	-160.586	-46.4256	180.036	5.65066	57.5109	60.8473	10.3143	-69.6024	135.284	-119.542	147.322	-233.868	176.858	-129.804	223.113	-147.272	-117.801	-112.8	319.747	-67.4706	348.209	-27.0147	105.005	-105.04	-77.4286	-96.6914	291.716	-248.077	-180.621	-80.624	80.6296
545	4	-11.9663	5.82703	5.27674	71.879	49.825	-97.9737	-160.586	-46.4256	180.036	5.65066	57.5109	60.8473	10.3143	-69.6024	135.284	-119.542	147.322	-230.282	185.497	-139.804	225.385	-151.796	-119.476	-111.744	320.199	-67.6775	347.836	-27.6955	105.058	-105.064	-77.4314	-96.669	291.708	-248.087	-180.619	-80.624	80.6296
545	5	-10.5247	5.82906	5.27125	71.9111	49.3901	-97.9737	-160.586	-46.4256	180.036	5.65066	57.5109	60.8473	10.3143	-69.6024	135.284	-119.542	147.322	-234.35	176.492	-129.804	223.679	-148.827	-118.331	-111.505	319.489	-66.7396	346.4	-26.1869	104.712	-105.012	-77.2432	-96.6861	291.35	-247.785	-180.858	-80.6526	80.6324
545	6	-10.7965	5.82455	5.26223	72.2765	50.1611	-97.9737	-160.586	-46.4256	180.036	5.65066	57.5109	60.8473	10.3143	-69.6024	135.284	-119.542	147.322	-234.35	176.492	-129.804	223.679	-148.827	-118.331	-111.505	319.489	-66.7396	346.4	-26.1869	104.712	-106.372	-75.6585	-98.7019	294.766	-251.374	-170.858	-89.8341	80.2364
546	1	-10.5224	5.82199	5.25933	71.9687	49.783	-97.5242	-163.253	-48.1077	173.106	15.6507	54.37	60.8473	10.3143	-69.6024	135.284	-119.542	147.322	-234.521	176.187	-129.588	224.81	-149.986	-118.49	-111.505	319.489	-66.7396	346.4	-26.1869	104.712	-106.372	-75.6585	-98.7019	294.766	-251.374	-170.858	-89.8341	80.2364
546	2	-10.5232	5.82199	5.25933	71.9687	49.783	-97.5243	-163.253	-48.1077	173.106	15.6506	54.37	60.8473	10.3143	-69.6024	135.284	-119.542	147.322	-234.521	176.187	-129.588	224.81	-149.986	-118.49	-111.505	319.489	-66.7396	346.4	-26.1869	104.712	-106.372	-75.6585	-98.7019	294.766	-251.374	-170.858	-89.8341	80.2364
546	3	-28.7793	5.80451	5.25277	72.7667	50.7561	-98.2779	-157.992	-48.2254	179.462	5.66115	58.0532	60.9384	9.50093	-68.8135	135.621	-119.997	147.33	-234.082	176.479	-129.593	224.854	-149.882	-118.161	-111.223	318.038	-65.0271	343.975	-23.5054	104.191	-106.346	-75.7212	-99.1851	297.707	-253.977	-170.31	-90.2486	80.1965
546	4	-26.392	5.79998	5.2474	72.8866	51.2166	-98.2779	-157.992	-48.2254	179.462	5.66115	58.0532	60.9384	9.50099	-68.8135	135.621	-119.997	147.33	-230.445	185.13	-139.593	226.779	-154.04	-119.791	-110.142	318.57	-65.3195	343.7	-24.3347	104.272	-106.777	-75.7285	-98.8243	297.544	-254.142	-170.29	-90.2486	80.1965
546	5	-24.9883	5.80215	5.2426	73.0129	50.8381	-98.2779	-157.992	-48.2254	179.462	5.66115	58.0532	60.9384	9.50099	-68.8135	135.621	-119.997	147.33	-234.558	176.118	-129.593	225.197	-151.165	-118.625	-109.559	316.873	-63.182	340.575	-21.0356	103.561	-106.716	-75.5292	-98.8363	297.137	-253.796	-170.581	-90.2909	80.2038
546	6	-33.4948	5.79595	5.23155	73.301	51.568	-98.2779	-157.992	-48.2254	179.462	5.66115	58.0532	60.9384	9.50099	-68.8135	135.621	-119.997	147.33	-234.558	176.118	-129.593	225.197	-151.165	-118.625	-109.559	316.873	-63.182	340.575	-21.0356	103.561	-108.413	-72.6298	-101.731	299.731	-256.705	-160.581	-99.6696	79.8023
547	1	-70.1118	5.79459	5.22949	73.0654	51.2649	-97.7718	-161.142	-49.5735	172.636	15.6611	54.8109	60.938	9.50586	-68.8157	135.623	-119.999	147.326	-235.334	174.497	-127.917	227.107	-152.839	-118.658	-109.559	316.873	-63.182	340.575	-21.0356	103.561	-108.413	-72.6298	-101.731	299.731	-256.705	-160.581	-99.6696	79.8023
547	2	-67.1334	5.79718	5.23017	73.2871	51.4537	-97.7963	-161.075	-49.3336	173.363	14.7345	55.0039	60.8473	10.3143	-69.6024	135.284	-119.542	147.322	-235.132	175.094	-128.572	227.142	-152.946	-118.705	-108.924	314.991	-60.9322	337.558	-17.8413	102.907	-108.402	-72.6375	-101.792	300.068	-257	-160.542	-99.6696	79.8023
547	3	-62.8143	5.80491	5.23482	72.6826	51.1619	-97.7963	-161.075	-49.3336	173.363	14.7345	55.0039	60.8408	11.0647	-69.99	135.699	-119.98	146.652	-234.668	175.15	-128.345	226.742	-152.36	-118.345	-111.165	320.643	-67.7658	347.157	-27.8413	104.888	-109.424	-72.3517	-101.372	299.678	-257.348	-160.461	-99.6696	79.8023
547	4	-63.1598	5.78807	5.22889	72.9816	51.8183	-97.8047	-161.004	-49.3744	173.46	14.621	55.0184	60.8536	11.0283	-69.7947	136.023	-120.337	146.507	-230.965	183.88	-138.447	228.492	-156.475	-120.03	-108.752	320.675	-67.3462	346.647	-29.3228	104.719	-113.433	-71.9129	-98.5103	299.615	-260.077	-160.297	-100.009	79.6795
547	5	-63.886	5.78841	5.22338	73.0772	51.4155	-97.8047	-161.004	-49.3744	173.46	14.621	55.0184	60.8536	11.0283	-69.7947	136.023	-120.337	146.507	-235.137	174.885	-128.447	227.468	-154.098	-118.905	-108.215	319.069	-65.2732	343.6	-26.0977	103.976	-113.287	-71.5777	-98.5333	298.877	-259.425	-160.87	-100.117	79.7034
547	6	-62.9316	5.78943	5.22486	73.6446	51.6912	-97.8047	-161.004	-49.3744	173.46	14.621	55.0184	60.8536	11.0283	-69.7947	136.023	-120.337	146.507	-235.137	174.885	-128.447	227.468	-154.098	-118.905	-106.451	314.039	-58.9102	334.247	-16.0977	101.882	-113.426	-71.2762	-98.7958	298.981	-259.562	-160.21	-101.035	79.6666
548	1	-66.7702	5.78444	5.21958	73.3081	51.2954	-97.3031	-164.111	-50.7356	166.61	24.621	51.805	60.8944	11.0534	-69.7048	136.204	-120.559	146.201	-235.232	175.009	-128.64	227.469	-154.125	-118.955	-106.451	314.039	-58.9102	334.247	-16.0977	101.882	-113.426	-71.2762	-98.7958	298.981	-259.562	-160.21	-101.035	79.6666
548	2	-75.7509	5.78562	5.21952	73.2556	51.301	-97.493	-162.535	-51.2463	167.825	22.6764	52.5492	60.8473	10.3143	-69.6024	135.284	-119.542	147.322	-235.204	175.321	-129.039	227.575	-154.307	-119.042	-107.259	315.88	-61.1228	337.457	-19.3986	102.505	-113.426	-71.2762	-98.7958	298.981	-259.562	-160.21	-101.035	79.6666
548	3	-72.5802	5.7922	5.22376	72.6897	51.0315	-97.493	-162.535	-51.2463	167.825	22.6764	52.5492	60.8458	10.8039	-69.8471	135.566	-119.841	146.869	-234.899	175.357	-128.888	227.311	-153.917	-118.805	-109.444	321.682	-68.0279	346.999	-29.3986	104.48	-114.223	-70.9545	-98.5016	298.607	-259.78	-160.251	-101.035	79.6666
548	4	-63.386	5.77902	5.21403	72.7841	51.3133	-97.493	-162.535	-51.2463	167.825	22.6764	52.5492	60.8373	10.9565	-69.9051	135.707	-119.98	146.755	-231.21	184.011	-138.888	228.865	-157.775	-120.425	-107.439	322.511	-68.4266	346.292	-30.6788	104.621	-118.97	-69.6687	-95.459	296.111	-260.986	-160.925	-101.035	79.6666
548	5	-75.3077	5.7448	5.19799	73.121	51.3591	-97.4902	-162.183	-51.4208	168.005	22.3782	52.6944	60.5461	11.5565	-70.2635	134.546	-118.696	146.159	-231.264	183.904	-138.769	228.859	-157.75	-120.408	-105.739	317.33	-61.8043	336.871	-20.6832	102.242	-118.531	-68.5495	-96.4591	296.173	-260.906	-162.63	-100.201	79.6464
548	6	-75.9016	5.74937	5.20151	72.663	51.1795	-97.4902	-162.183	-51.4208	168.005	22.3782	52.6944	60.5461	11.5565	-70.2635	134.546	-118.696	146.159	-231.264	183.904	-138.769	228.859	-157.75	-120.408	-107.833	323.377	-68.8316	346.332	-30.6832	104.204	-118.544	-68.5219	-96.482	296.181	-260.918	-162.575	-100.293	79.6429
549	1	-79.9745	5.74279	5.19518	72.3571	50.8069	-96.9684	-165.622	-52.5151	161.192	32.3782	49.4356	60.655	10.993	-69.8778	134.469	-118.665	146.057	-231.385	184.246	-139.201	228.339	-157.255	-120.43	-107.833	323.377	-68.8316	346.332	-30.6832	104.204	-118.544	-68.5219	-96.482	296.181	-260.918	-162.575	-100.293	79.6429
549	2	-80.3087	5.75357	5.19904	72.8093	50.8529	-97.0664	-162.347	-54.2242	162.638	29.8915	50.6551	60.8473	10.3143	-69.6024	135.284	-119.542	147.322	-233.781	179.805	-134.315	227.905	-156.079	-119.773	-106.674	319.363	-64.0788	340.368	-24.2821	102.779	-118.544	-68.5219	-96.482	296.181	-260.918	-162.575	-100.293	79.6429
549	3	-65.659	5.76129	5.20496	73.1364	50.9302	-97.0664	-162.347	-54.2242	162.638	29.8915	50.6551	60.8539	11.3478	-70.1002	135.908	-120.211	146.313	-233.107	179.849	-133.933	227.308	-155.189	-119.234	-105.055	313.54	-57.289	331.112	-14.2821	100.807	-120.761	-67.3795	-95.6799	295.065	-261.504	-163.052	-100.293	79.6429
549	4	-58.6698	5.75118	5.19535	73.1275	51.2965	-97.0769	-162.322	-54.138	163.034	29.4262	50.7291	60.9343	10.7526	-69.5455	136.033	-120.39	146.364	-229.261	188.595	-143.868	229.039	-158.78	-120.699	-104.021	314.434	-58.0373	331.462	-15.8339	101.066	-125.089	-64.0543	-94.7004	293.963	-263.839	-165.695	-99.3	79.6524
549	5	-58.8383	5.75078	5.19443	72.4204	50.8071	-97.0721	-162.153	-54.2684	162.982	29.4496	50.7694	60.8947	10.9611	-69.7189	135.944	-120.274	146.304	-229.256	188.604	-143.879	229.042	-158.784	-120.701	-106.312	320.81	-65.0875	340.908	-25.8124	102.709	-124.943	-62.7967	-95.7876	293.158	-263.09	-166.654	-98.7583	79.6905
549	6	-65.7313	5.74167	5.17961	72.5301	51.4269	-97.0721	-162.153	-54.2684	162.982	29.4496	50.7694	60.8947	10.9611	-69.7189	135.944	-120.274	146.304	-229.256	188.604	-143.879	229.042	-158.784	-120.701	-106.312	320.81	-65.0875	340.908	-25.8124	102.709	-128.349	-56.9252	-99.6929	294.289	-265.798	-157.29	-108.758	79.31
550	1	-80.6569	5.7393	5.17648	72.8315	51.5853	-96.5667	-166.412	-54.6725	156.238	39.4496	47.3844	61.0152	10.1048	-69.2291	135.557	-119.916	146.346	-228.254	191.321	-146.879	229.41	-159.481	-121.072	-104.454	314.473	-57.7639	331.529	-15.8954	100.799	-128.349	-56.9252	-99.6929	294.289	-265.798	-157.29	-108.758	79.31
550	2	-86.6528	5.74013	5.17482	72.6172	51.4878	-96.7654	-164.09	-55.7332	157.608	37.2417	48.2873	60.8473	10.3143	-69.6024	135.284	-119.542	147.322	-228.352	191.613	-147.266	229.328	-159.442	-121.14	-105.91	317.826	-61.703	337.075	-21.6774	101.959	-128.351	-56.9239	-99.6923	294.288	-265.799	-157.291	-108.758	79.31
550	3	-83.4768	5.78409	5.20194	71.7942	50.8498	-96.7854	-164.827	-54.938	158.43	36.4308	48.2548	61.0515	8.86867	-68.5457	135.026	-119.444	147.736	-228.006	192.449	-148.197	229.637	-159.72	-121.208	-111.636	323.011	-67.3103	345.184	-30.1451	107.803	-126.603	-57.1757	-100.465	293.29	-262.777	-162.635	-104.928	77.9438
550	4	-87.1637	5.78855	5.19636	71.6527	50.203	-96.7854	-164.827	-54.938	158.43	36.4308	48.2548	61.047	8.93048	-68.5744	135.072	-119.489	147.697	-232.24	183.143	-138.197	226.349	-155.718	-119.977	-111.154	323.182	-67.4099	345.047	-30.4254	107.792	-126.662	-57.1436	-100.432	293.267	-262.803	-162.666	-104.928	77.9438
550	5	-88.5483	5.78311	5.18991	71.9297	49.936	-96.7849	-164.672	-55.0861	158.375	36.4844	48.263	61.0117	9.12998	-68.6861	135.072	-119.48	147.6	-236.454	174.139	-128.191	226.025	-154.009	-118.947	-110.071	319.799	-63.1946	339.344	-24.3588	106.332	-126.185	-56.727	-100.223	292.936	-262.185	-163.701	-104.826	77.3816
550	6	-101.4	5.77756	5.18445	72.0681	50.6997	-96.7849	-164.672	-55.0861	158.375	36.4844	48.263	61.0117	9.12998	-68.6861	135.072	-119.48	147.6	-236.454	174.139	-128.191	226.025	-154.009	-118.947	-110.071	319.799	-63.1946	339.344	-24.3588	106.332	-125.348	-52.241	-108.197	296.22	-263.146	-153.701	-112.539	77.7138
551	1	-112.648	5.77515	5.1824	72.4093	50.7402	-96.3415	-168.373	-55.2288	152.738	44.7705	45.5032	61.1587	8.11908	-68.141	134.64	-119.082	147.748	-236.863	173.912	-127.987	225.058	-152.956	-118.869	-108.141	313.472	-55.8856	329.856	-14.3588	104.421	-125.348	-52.241	-108.197	296.22	-263.146	-153.701	-112.539	77.7138
551	2	-110.433	5.77479	5.17928	72.1671	50.6011	-96.3646	-168.273	-55.1795	153.04	44.3762	45.5973	60.8473	10.3143	-69.6024	135.284	-119.542	147.322	-237.134	173.695	-127.788	224.732	-152.513	-118.813	-108.907	315.212	-57.9667	332.91	-17.5765	105.059	-125.355	-52.2355	-108.197	296.22	-263.152	-153.703	-112.539	77.7138
551	3	-111.185	5.7834	5.18403	71.6182	50.3018	-96.3646	-168.273	-55.1795	153.04	44.3762	45.5973	60.8473	10.3143	-69.6024	135.284	-119.542	147.322	-236.816	173.738	-127.639	224.473	-152.122	-118.573	-111.66	321.471	-65.3052	342.68	-27.5765	107.053	-125.359	-52.2327	-108.196	296.218	-263.153	-153.704	-112.539	77.7138
551	4	-110.199	5.78137	5.1796	71.676	50.6811	-96.3646	-168.273	-55.1795	153.04	44.3762	45.5973	60.8473	10.3148	-69.6026	135.284	-119.542	147.322	-233.027	182.452	-137.639	225.745	-155.974	-120.257	-110.476	321.938	-65.6126	342.424	-28.3447	107.049	-125.366	-52.2296	-108.192	296.215	-263.157	-153.707	-112.539	77.7138
551	5	-110.643	5.77958	5.17341	71.9875	50.458	-96.3646	-168.273	-55.1795	153.04	44.3762	45.5973	60.8473	10.3148	-69.6026	135.284	-119.542	147.322	-237.245	173.453	-127.639	225.634	-154.454	-119.244	-109.274	318.291	-61.1733	336.453	-22.0112	105.61	-125.128	-51.9715	-108.158	295.403	-262.401	-154.395	-112.573	77.7229
551	6	-109.099	5.78669	5.18476	71.1908	49.7362	-96.4103	-169.119	-54.2908	154.013	43.4322	45.5312	61.0563	8.80121	-68.4497	135.06	-119.48	147.715	-239.934	169.843	-124.207	226.332	-152.71	-118.099	-115.424	324.575	-67.5216	344.333	-29.9842	111.392	-123.377	-50.2108	-111.113	294.415	-259.315	-158.884	-109.226	76.7824
552	1	-128.261	5.77787	5.17617	71.0113	49.4141	-95.8769	-172.748	-55.0327	146.982	53.4322	42.4605	61.3874	6.54266	-67.2583	134.14	-118.646	148.248	-240.534	169.533	-123.954	224.296	-150.54	-117.999	-115.424	324.575	-67.5216	344.333	-29.9842	111.392	-123.377	-50.2108	-111.113	294.415	-259.315	-158.884	-109.226	76.7824
552	2	-123.216	5.77383	5.16987	71.0135	49.3764	-95.959	-172.592	-54.7885	147.875	52.289	42.7016	60.8473	10.3143	-69.6024	135.284	-119.542	147.322	-240.838	169.318	-123.778	223.498	-149.617	-117.945	-114.987	322.559	-65.2676	341.56	-27.0929	110.902	-123.377	-50.2108	-111.113	294.415	-259.315	-158.884	-109.226	76.7824
552	3	-119.934	5.78264	5.17635	71.4513	49.5514	-95.959	-172.592	-54.7885	147.875	52.289	42.7016	60.8473	10.3186	-69.6045	135.287	-119.545	147.318	-240.424	169.391	-123.61	223.181	-149.143	-117.649	-113.693	316.52	-58.3864	332.42	-17.0929	108.961	-123.478	-50.16	-111.076	294.39	-259.368	-158.913	-109.226	76.7824
552	4	-119.877	5.78109	5.17205	71.4177	49.7888	-95.959	-172.592	-54.7885	147.875	52.289	42.7016	60.8473	10.3186	-69.6045	135.287	-119.545	147.318	-236.607	178.109	-133.61	223.701	-152.71	-119.39	-112.192	317.269	-59.0194	332.502	-18.4158	108.884	-123.679	-50.1178	-110.918	294.348	-259.492	-158.978	-109.226	76.7824
552	5	-120.937	5.77987	5.1707	70.9498	49.4479	-95.959	-172.592	-54.7885	147.875	52.289	42.7016	60.8473	10.3186	-69.6045	135.287	-119.545	147.318	-238.198	174.79	-129.884	224.467	-152.896	-119.116	-114.454	323.752	-66.3098	342.023	-28.4158	110.704	-123.483	-49.9079	-110.875	293.662	-258.864	-159.54	-109.259	76.7949
552	6	-126.205	5.7727	5.16447	71.0615	50.3439	-95.959	-172.592	-54.7885	147.875	52.289	42.7016	60.8473	10.3186	-69.6045	135.287	-119.545	147.318	-238.198	174.79	-129.884	224.467	-152.896	-119.116	-114.454	323.752	-66.3098	342.023	-28.4158	110.704	-123.305	-42.9795	-120.875	297.027	-260.176	-149.68	-117.219	77.43
553	1	-136.456	5.76712	5.15864	70.9736	50.1229	-95.5536	-174.948	-55.4825	142.72	59.4945	40.5991	61.1438	8.23923	-68.5775	134.235	-118.566	147.904	-238.915	174.021	-129.11	222.62	-150.838	-118.974	-114.454	323.752	-66.3098	342.023	-28.4158	110.704	-123.305	-42.9795	-120.875	297.027	-260.176	-149.68	-117.219	77.43
553	2	-133.571	5.76351	5.15373	71.0078	50.0745	-95.5959	-174.724	-55.4419	143.18	58.8594	40.7765	60.8473	10.3143	-69.6024	135.284	-119.542	147.322	-239.278	173.618	-128.709	221.672	-149.785	-118.915	-114.002	321.81	-64.1146	339.247	-25.5207	110.226	-123.305	-42.9795	-120.875	297.027	-260.176	-149.68	-117.219	77.43
553	3	-136.458	5.74093	5.14204	71.3366	50.172	-95.541	-173.826	-56.1335	143.533	58.3901	41.0033	60.9758	8.48896	-67.8744	134.693	-119.017	147.318	-239.614	172.726	-127.575	221.747	-149.501	-118.514	-112.418	315.71	-57.15	330.161	-15.7089	108.28	-123.786	-41.2544	-122.146	296.621	-260.207	-151.396	-115.588	77.3691
553	4	-135.574	5.74166	5.13894	71.3211	50.4616	-95.541	-173.826	-56.1335	143.533	58.3901	41.0033	60.9747	8.50103	-67.8811	134.7	-119.023	147.312	-235.694	181.504	-137.575	222.534	-153.04	-120.179	-111.224	316.352	-57.7093	330.299	-16.8402	108.238	-123.807	-41.252	-122.129	296.618	-260.221	-151.401	-115.588	77.3691
553	5	-138.436	5.74063	5.13372	70.8453	49.8981	-95.541	-173.826	-56.1335	143.533	58.3901	41.0033	60.9747	8.50103	-67.8811	134.7	-119.023	147.312	-239.452	173.497	-128.665	222.834	-152.038	-119.34	-113.567	323.017	-65.07	339.822	-26.8402	109.984	-123.549	-41.0367	-121.994	295.698	-259.388	-152.194	-115.584	77.3834
553	6	-136.069	5.74278	5.13699	71.3695	50.1737	-95.541	-173.826	-56.1335	143.533	58.3901	41.0033	60.9747	8.50103	-67.8811	134.7	-119.023	147.312	-239.452	173.497	-128.665	222.834	-152.038	-119.34	-111.54	317.145	-58.027	330.401	-16.8402	107.823	-123.608	-40.7253	-122.333	295.762	-259.44	-151.917	-116.058	77.4185
554	1	-136.253	5.74304	5.13699	71.3754	50.1628	-95.5536	-174.948	-55.4825	142.72	59.4945	40.5991	61.0258	8.01348	-67.5162	134.512	-118.853	147.373	-239.716	173.107	-128.246	222.765	-151.863	-119.257	-111.54	317.145	-58.027	330.401	-16.8402	107.823	-123.608	-40.7253	-122.333	295.762	-259.44	-151.917	-116.058	77.4185
554	2	-133.815	5.74907	5.13927	71.1299	50.0267	-95.4642	-173.36	-56.6805	143.343	58.6498	41.0126	60.8473	10.3143	-69.6024	135.284	-119.542	147.322	-240.237	172.288	-127.353	222.981	-151.852	-119.077	-112.61	320.273	-61.6113	335.159	-21.8229	108.763	-123.634	-40.6531	-122.39	295.758	-259.451	-151.921	-116.058	77.4185
554	3	-133.167	5.75912	5.15335	70.1028	49.0602	-95.6616	-173.599	-56.0958	145.033	56.8419	41.085	61.1417	8.16406	-67.9267	134.956	-119.44	147.844	-242.722	168.352	-123.4	224.068	-150.763	-118.01	-118.398	325.118	-66.4327	341.898	-28.7512	114.099	-123.176	-36.8679	-125.671	292.436	-255.226	-157.617	-112.32	76.4908
554	4	-131.776	5.75801	5.14811	70.1783	49.3666	-95.6616	-173.599	-56.0958	145.033	56.8419	41.085	61.1343	8.23978	-67.9734	134.992	-119.471	147.81	-238.62	177.209	-133.4	224.491	-154.63	-119.927	-116.37	325.628	-66.8273	341.562	-29.8127	113.771	-123.975	-37.2497	-124.533	292.57	-256.035	-157.748	-112.32	76.4908
554	5	-130.074	5.76022	5.15207	70.5342	49.3939	-95.6616	-173.599	-56.0958	145.033	56.8419	41.085	61.1343	8.23978	-67.9734	134.992	-119.471	147.81	-238.62	177.209	-133.4	224.491	-154.63	-119.927	-114.385	319.483	-59.4692	332.118	-19.8127	111.412	-123.735	-37.0764	-124.394	291.746	-255.293	-158.441	-112.303	76.5199
554	6	-130.653	5.76349	5.15458	70.0944	49.2033	-95.6616	-173.599	-56.0958	145.033	56.8419	41.085	61.1343	8.23978	-67.9734	134.992	-119.471	147.81	-238.62	177.209	-133.4	224.491	-154.63	-119.927	-116.673	326.254	-67.0618	341.682	-29.8127	113.36	-123.758	-36.9033	-124.598	291.794	-255.325	-158.291	-112.543	76.546
555	1	-129.579	5.76521	5.15524	70.1304	49.1999	-95.5536	-174.948	-55.4825	142.72	59.4945	40.5991	61.3376	6.69987	-66.6642	134.747	-119.374	147.972	-239.256	176.193	-132.34	224.626	-154.459	-119.73	-116.673	326.254	-67.0618	341.682	-29.8127	113.36	-123.758	-36.9033	-124.598	291.794	-255.325	-158.291	-112.543	76.546
555	2	-126.267	5.76717	5.1558	70.1071	49.2014	-95.6319	-175.188	-55.1322	143.63	58.5759	40.5984	60.8473	10.3143	-69.6024	135.284	-119.542	147.322	-239.586	175.652	-131.784	224.764	-154.4	-119.625	-116.466	325.833	-66.608	341.156	-29.2457	113.145	-123.758	-36.9033	-124.598	291.794	-255.325	-158.291	-112.543	76.546
555	3	-124.288	5.77804	5.16316	70.4883	49.3308	-95.6319	-175.188	-55.1322	143.63	58.5759	40.5984	60.8474	10.3173	-69.6037	135.286	-119.544	147.319	-239.088	175.706	-131.535	224.37	-153.795	-119.254	-115.296	319.424	-59.4454	332.07	-19.2457	111.167	-123.833	-36.87	-124.571	291.79	-255.378	-158.308	-112.543	76.546
555	4	-121.78	5.78102	5.1606	70.5437	49.7246	-95.6319	-175.188	-55.1322	143.63	58.5759	40.5984	60.8467	10.3252	-69.6084	135.29	-119.548	147.315	-234.888	184.642	-141.535	225.454	-157.501	-120.935	-114.218	319.865	-59.8546	332.136	-20.1025	111.056	-124.136	-36.9357	-124.215	291.813	-255.654	-158.379	-112.543	76.546
555	5	-124.473	5.78653	5.15839	70.0636	49.0835	-95.6319	-175.188	-55.1322	143.63	58.5759	40.5984	60.8467	10.3252	-69.6084	135.29	-119.548	147.315	-239.133	175.54	-131.535	224.165	-154.78	-119.758	-116.517	326.541	-67.3652	341.672	-30.0959	112.986	-124.004	-36.8418	-124.139	291.363	-255.249	-158.757	-112.54	76.5543
555	6	-130.948	5.73907	5.1355	70.4292	49.2179	-95.528	-174.012	-56.0672	144.132	57.9822	40.8575	60.9279	8.44482	-67.863	134.245	-118.639	147.389	-239.506	174.931	-130.862	224.444	-154.878	-119.637	-114.517	320.726	-60.2932	332.313	-20.1413	110.721	-124.094	-34.6755	-126.055	291.536	-255.344	-160.412	-111.313	76.2155
556	1	-130.664	5.74558	5.13938	70.1532	49.087	-95.5536	-174.948	-55.4825	142.72	59.4945	40.5991	61.0239	7.52304	-67.066	133.986	-118.468	147.502	-239.833	174.396	-130.283	224.682	-154.944	-119.533	-115.899	324.942	-65.1098	338.548	-26.6638	111.951	-124.094	-34.6755	-126.055	291.536	-255.344	-160.412	-111.313	76.2155
556	2	-125.311	5.76034	5.14875	70.3343	49.2218	-95.4457	-173.602	-56.5395	143.395	58.7183	40.8947	60.8473	10.3143	-69.6024	135.284	-119.542	147.322	-240.445	173.385	-129.166	225.205	-155.163	-119.344	-114.886	322.127	-61.8657	334.66	-22.5722	110.965	-124.122	-33.9909	-126.821	291.626	-255.36	-160.366	-111.313	76.2155
556	3	-121.676	5.76663	5.1562	70.8709	49.553	-95.4457	-173.602	-56.5395	143.395	58.7183	40.8947	60.8473	10.3152	-69.6028	135.285	-119.543	147.321	-240.404	173.39	-129.147	225.172	-155.113	-119.313	-112.738	315.55	-54.3564	325.156	-12.5722	108.921	-124.128	-33.9881	-126.818	291.626	-255.364	-160.368	-111.313	76.2155
556	4	-120.356	5.76955	5.15359	70.8548	49.8489	-95.4457	-173.602	-56.5395	143.395	58.7183	40.8947	60.8466	10.3241	-69.6079	135.29	-119.547	147.317	-236.196	182.298	-139.147	225.773	-158.502	-121.007	-111.64	316.14	-54.9465	325.425	-13.6938	108.865	-124.307	-34.0293	-126.603	291.644	-255.532	-160.414	-111.313	76.2155
556	5	-121.734	5.77041	5.15453	70.2207	49.3359	-95.4457	-173.602	-56.5395	143.395	58.7183	40.8947	60.8466	10.3241	-69.6079	135.29	-119.547	147.317	-236.196	182.298	-139.147	225.773	-158.502	-121.007	-114.132	323.173	-62.5125	335.034	-23.6938	110.457	-124.043	-33.8626	-126.436	290.75	-254.724	-161.151	-111.296	76.2381
556	6	-124.88	5.76479	5.15007	70.2712	50.1767	-95.4457	-173.602	-56.5395	143.395	58.7183	40.8947	60.8466	10.3241	-69.6079	135.29	-119.547	147.317	-236.196	182.298	-139.147	225.773	-158.502	-121.007	-114.132	323.173	-62.5125	335.034	-23.6938	110.457	-125.339	-25.3098	-136.436	293.141	-256.562	-154.237	-117.238	76.9355
557	1	-123.462	5.77014	5.15432	70.537	50.2706	-95.5536	-174.948	-55.4825	142.72	59.4945	40.5991	60.8727	9.86928	-69.1872	135.048	-119.344	147.338	-237.106	180.54	-137.226	225.796	-158.159	-120.718	-112.949	319.754	-58.6087	330.215	-18.6398	109.36	-125.339	-25.3098	-136.436	293.141	-256.562	-154.237	-117.238	76.9355
557	2	-122.907	5.77257	5.15561	70.4714	50.2291	-95.5354	-174.718	-55.6649	142.823	59.3749	40.6489	60.8473	10.3143	-69.6024	135.284	-119.542	147.322	-237.337	180.111	-136.756	225.851	-158.116	-120.646	-113.217	320.589	-59.5524	331.447	-19.926	109.588	-125.367	-25.1943	-136.54	293.145	-256.577	-154.243	-117.238	76.9355
557	3	-129.364	5.74936	5.14355	69.8555	49.7759	-95.4597	-173.142	-56.8163	144.002	57.9609	41.0889	61.0821	7.89963	-67.4363	134.879	-119.263	147.53	-237.959	178.849	-135.301	225.613	-157.48	-120.214	-115.713	326.987	-66.8776	340.707	-29.4733	111.548	-126.153	-23.4376	-137.382	292.522	-256.825	-157.198	-114.721	76.8697
557	4	-125.55	5.75381	5.14157	69.9554	50.2632	-95.4597	-173.142	-56.8163	144.002	57.9609	41.0889	61.0786	7.93709	-67.4587	134.898	-119.28	147.512	-233.647	187.88	-145.301	227.226	-161.449	-121.881	-114.927	327.162	-67.0321	340.591	-29.8979	111.46	-126.178	-23.4545	-137.341	292.528	-256.852	-157.203	-114.721	76.8697
557	5	-113.947	5.7593	5.1447	70.4752	50.886	-95.4597	-173.142	-56.8163	144.002	57.9609	41.0889	61.0786	7.93709	-67.4587	134.898	-119.28	147.512	-229.937	195.897	-153.963	230.079	-165.518	-123.177	-112.879	320.79	-59.4644	331.113	-19.8979	109.084	-125.825	-23.3366	-137.033	291.383	-255.813	-158.171	-114.612	76.9209
557	6	-114.516	5.76252	5.14719	70.0429	50.686	-95.4597	-173.142	-56.8163	144.002	57.9609	41.0889	61.0786	7.93709	-67.4587	134.898	-119.28	147.512	-229.937	195.897	-153.963	230.079	-165.518	-123.177	-115.22	327.739	-67.2185	340.7	-29.8979	111.065	-125.85	-23.267	-137.092	291.391	-255.834	-158.144	-114.749	76.9345
558	1	-127.176	5.76547	5.14858	70.1218	50.7432	-95.5536	-174.948	-55.4825	142.72	59.4945	40.5991	61.1812	6.85606	-66.486	134.699	-119.137	147.601	-229.848	196.215	-154.312	230.281	-165.726	-123.19	-114.839	326.638	-65.9715	339.228	-28.351	110.707	-125.85	-23.267	-137.092	291.391	-255.834	-158.144	-114.749	76.9345
558	2	-123.054	5.7691	5.15007	70.2451	50.8538	-95.4562	-173.141	-56.8492	143.869	58.1141	41.0693	60.8473	10.3143	-69.6024	135.284	-119.542	147.322	-229.706	196.737	-154.886	230.624	-166.078	-123.21	-114.087	324.466	-63.5093	336.283	-25.2552	110.005	-125.85	-23.267	-137.092	291.391	-255.834	-158.144	-114.749	76.9345
558	3	-120.169	5.77761	5.15786	70.7156	51.1035	-95.4562	-173.141	-56.8492	143.869	58.1141	41.0693	60.8474	10.3148	-69.6025	135.284	-119.542	147.322	-229.532	196.712	-154.738	230.457	-165.815	-123.057	-112.234	317.763	-55.9367	326.896	-15.2552	107.945	-125.862	-23.2603	-137.089	291.392	-255.844	-158.148	-114.749	76.9345
558	4	-122.647	5.78422	5.15203	70.4838	50.3153	-95.4562	-173.141	-56.8492	143.869	58.1141	41.0693	60.8474	10.3148	-69.6025	135.284	-119.542	147.322	-233.644	187.237	-144.738	226.502	-161.68	-122.014	-111.31	318.212	-56.4007	327.083	-16.1452	107.921	-125.948	-23.3113	-136.953	291.412	-255.936	-158.168	-114.749	76.9345
558	5	-120.482	5.78951	5.15037	70.5496	50.9024	-95.4562	-173.141	-56.8492	143.869	58.1141	41.0693	60.8474	10.3148	-69.6025	135.284	-119.542	147.322	-229.337	196.496	-154.738	229.482	-166.093	-123.478	-111.885	319.857	-58.1924	329.327	-18.4819	108.329	-125.866	-23.284	-136.882	291.146	-255.694	-158.392	-114.727	76.9453
558	6	-121.599	5.79166	5.15182	70.1075	50.687	-95.4562	-173.141	-56.8492	143.869	58.1141	41.0693	60.8474	10.3148	-69.6025	135.284	-119.542	147.322	-229.337	196.496	-154.738	229.482	-166.093	-123.478	-114.285	327.006	-66.0521	338.936	-28.4819	110.256	-125.979	-22.9715	-137.148	291.184	-255.788	-158.275	-115.044	76.9763
559	1	-120.97	5.79243	5.15234	70.1387	50.7492	-95.5536	-174.948	-55.4825	142.72	59.4945	40.5991	60.9597	9.08843	-68.4632	135.032	-119.356	147.387	-229.189	197.006	-155.297	229.833	-166.457	-123.504	-114.285	327.006	-66.0521	338.936	-28.4819	110.256	-125.979	-22.9715	-137.148	291.184	-255.788	-158.275	-115.044	76.9763
559	2	-119.338	5.79432	5.1534	70.1944	50.799	-95.5112	-174.226	-56.0411	143.121	59.0095	40.7796	60.8473	10.3143	-69.6024	135.284	-119.542	147.322	-229.118	197.25	-155.565	230.012	-166.642	-123.518	-113.982	326.152	-65.0839	337.77	-27.2554	109.973	-125.979	-22.9715	-137.148	291.184	-255.788	-158.275	-115.044	76.9763
559	3	-125.133	5.76546	5.15067	70.8903	51.4496	-95.521	-173.761	-56.2767	144.145	57.9168	40.8903	60.9569	9.08314	-68.5441	135.034	-119.412	147.48	-229.01	197.751	-155.894	230.905	-167.135	-123.183	-112.371	319.379	-57.4825	328.49	-17.2641	107.907	-126.053	-22.2914	-137.918	293.467	-257.922	-159.018	-114.154	76.5158
559	4	-128.138	5.77224	5.14455	70.6376	50.6357	-95.521	-173.761	-56.2767	144.145	57.9168	40.8903	60.9569	9.08314	-68.5441	135.034	-119.412	147.48	-233.113	188.22	-145.894	226.801	-163.001	-122.185	-111.328	319.84	-57.9626	328.656	-18.2109	107.881	-126.075	-22.3029	-137.885	293.472	-257.945	-159.023	-114.154	76.5158
559	5	-129.242	5.77482	5.14716	70.0977	50.2653	-95.521	-173.761	-56.2767	144.145	57.9168	40.8903	60.9569	9.08314	-68.5441	135.034	-119.412	147.48	-233.113	188.22	-145.894	226.801	-163.001	-122.185	-113.751	326.847	-65.6734	338.245	-28.2109	109.733	-125.893	-22.2475	-137.724	292.879	-257.405	-159.512	-114.102	76.5408
559	6	-123.151	5.77081	5.14227	70.1384	51.0452	-95.521	-173.761	-56.2767	144.145	57.9168	40.8903	60.9569	9.08314	-68.5441	135.034	-119.412	147.48	-233.113	188.22	-145.894	226.801	-163.001	-122.185	-113.751	326.847	-65.6734	338.245	-28.2109	109.733	-129.479	-12.2475	-146.332	294.197	-260.521	-156.129	-118.06	77.0117
560	1	-121.819	5.77596	5.14521	70.2783	51.1787	-95.5536	-174.948	-55.4825	142.72	59.4945	40.5991	61.0551	7.98508	-67.5742	134.815	-119.285	147.593	-232.735	189.184	-146.937	227.24	-163.536	-122.299	-113.022	324.683	-63.2331	335.567	-25.4055	109.044	-129.479	-12.2475	-146.332	294.197	-260.521	-156.129	-118.06	77.0117
560	2	-118.394	5.78249	5.15002	70.5442	51.393	-95.5476	-174.373	-55.8515	143.555	58.5946	40.7261	60.8473	10.3143	-69.6024	135.284	-119.542	147.322	-232.576	189.715	-147.511	227.6	-163.91	-122.341	-111.554	320.326	-58.3124	329.874	-19.4486	107.688	-129.484	-12.2379	-146.338	294.199	-260.527	-156.131	-118.06	77.0117
560	3	-125.595	5.76117	5.14361	70.0629	51.1774	-95.8444	-167.233	-60.7539	145.625	55.1853	42.4226	60.9587	9.26451	-68.6723	135.21	-119.538	147.428	-231.987	191.321	-149.018	227.676	-163.61	-121.752	-114.282	327.07	-65.9729	339.469	-29.2888	109.708	-129.648	-11.9747	-146.392	294.448	-261.043	-157.735	-116.556	76.9858
560	4	-127.138	5.7677	5.13954	69.9118	50.5357	-95.8444	-167.233	-60.7539	145.625	55.1853	42.4226	60.9587	9.26451	-68.6723	135.21	-119.538	147.428	-236.231	181.957	-139.018	224.407	-159.488	-120.508	-113.807	327.179	-66.0802	339.411	-29.5565	109.675	-129.655	-11.9854	-146.374	294.451	-261.051	-157.737	-116.556	76.9858
560	5	-125.789	5.76679	5.13629	70.2604	50.2656	-95.8444	-167.233	-60.7539	145.625	55.1853	42.4226	60.9587	9.26451	-68.6723	135.21	-119.538	147.428	-240.617	172.857	-129.018	224.411	-157.929	-119.411	-111.921	321.32	-59.1925	330.929	-20.6273	107.568	-129.202	-11.9668	-145.917	293.082	-259.784	-158.869	-116.47	77.0269
560	6	-99.7783	5.75415	5.13244	70.5232	51.2497	-96.1232	-167.066	-60.9116	146.943	53.9347	42.1798	61.0436	8.72224	-68.0217	135.647	-120.066	147.355	-240.465	173.244	-129.448	224.424	-158.003	-119.441	-111.921	321.314	-59.1893	330.95	-20.6481	107.568	-134.67	-1.86832	-151.972	295.734	-266.188	-159.856	-117.632	77.0618
561	1	-117.625	5.76315	5.13798	70.0534	51.0371	-96.0231	-168.45	-59.9581	146.202	54.9111	41.9022	61.0446	8.71667	-68.0138	135.651	-120.071	147.352	-240.465	173.244	-129.449	224.424	-158.003	-119.441	-114.221	327.893	-66.6531	340.595	-30.6481	109.485	-134.67	-1.86832	-151.972	295.734	-266.188	-159.856	-117.632	77.0618
561	2	-120.362	5.76687	5.13957	70.049	51.0308	-96.0574	-168.211	-60.1086	146.651	54.4228	41.9423	60.8473	10.3143	-69.6024	135.284	-119.542	147.322	-240.44	173.346	-129.563	224.429	-158.016	-119.438	-114.087	327.463	-66.1821	340.164	-30.1914	109.36	-134.122	-2.33502	-152.134	295.807	-265.766	-159.484	-117.632	77.0618
561	3	-126.882	5.7716	5.14508	70.2511	50.5755	-96.4216	-162.968	-63.5508	148.032	51.914	43.2207	60.8473	10.3143	-69.6024	135.284	-119.542	147.322	-239.567	173.462	-129.152	223.748	-156.929	-118.795	-113.834	326.029	-64.5816	338.215	-28.0598	108.934	-131.437	-12.335	-145.009	295.465	-263.087	-156.969	-117.632	77.0618
561	4	-125.298	5.77392	5.14179	70.2842	50.9336	-96.4216	-162.968	-63.5508	148.032	51.914	43.2207	60.8473	10.3143	-69.6024	135.284	-119.542	147.322	-235.31	182.415	-139.152	224.7	-160.761	-120.64	-112.591	326.349	-64.9095	338.101	-28.8072	108.871	-131.455	-12.3284	-144.998	295.467	-263.104	-156.977	-117.632	77.0618
561	5	-125.379	5.7727	5.13738	70.5059	50.6171	-96.4216	-162.968	-63.5508	148.032	51.914	43.2207	60.8473	10.3143	-69.6024	135.284	-119.542	147.322	-239.708	173.278	-129.152	224.39	-158.902	-119.48	-111.267	322.269	-60.1593	332.281	-22.6874	107.454	-131.08	-12.3108	-144.646	294.372	-262.08	-157.883	-117.585	77.0966
561	6	-116.399	5.76217	5.13495	70.692	51.3834	-96.6014	-162.201	-64.1497	149.404	50.4601	43.2432	60.9859	9.37049	-68.5196	135.899	-120.267	147.238	-239.409	174.033	-129.998	224.304	-158.941	-119.521	-111.28	322.305	-60.2005	332.332	-22.7386	107.465	-135.932	-3.50144	-149.565	296.884	-268.172	-161.272	-116.394	77.2144
562	1	-103.204	5.75631	5.12794	70.4831	51.3022	-95.7794	-172.201	-57.3502	144.161	57.5476	41.1689	61.4109	7.57689	-65.0732	138.329	-123.211	145.005	-239.416	174.086	-130.067	224.379	-159.02	-119.523	-111.28	322.305	-60.2005	332.332	-22.7386	107.465	-135.932	-3.50144	-149.565	296.884	-268.172	-161.272	-116.394	77.2144
562	2	-111.712	5.7593	5.13393	70.1872	51.058	-95.8482	-171.167	-58.0814	144.709	56.8397	41.3667	61.3051	7.94555	-66.0288	137.427	-122.18	145.717	-239.775	173.995	-129.9	223.486	-157.628	-119.383	-114.093	330.575	-69.5221	342.131	-32.5276	109.927	-135.231	-4.42114	-149.61	297.304	-267.886	-160.285	-116.775	77.1704
562	3	-118.783	5.76636	5.14264	70.2601	50.5356	-95.8482	-171.167	-58.0814	144.709	56.8397	41.3667	61.3051	7.94555	-66.0288	137.427	-122.18	145.717	-239.278	174.058	-129.662	223.1	-157.006	-119.014	-114.011	329.907	-68.7793	341.247	-31.5451	109.728	-131.545	-14.4211	-143.524	296.629	-264.053	-157.228	-116.775	77.1704
562	4	-117.043	5.76896	5.13935	70.3087	50.9204	-95.8482	-171.167	-58.0814	144.709	56.8397	41.3667	61.3049	7.94794	-66.0302	137.428	-122.181	145.716	-235.004	183.029	-139.662	224.203	-160.964	-120.873	-112.763	330.105	-68.9753	341.038	-32.1829	109.641	-131.56	-14.4158	-143.515	296.631	-264.067	-157.234	-116.775	77.1704
562	5	-118.245	5.76741	5.13349	70.3678	50.4916	-95.8482	-171.167	-58.0814	144.709	56.8397	41.3667	61.3049	7.94794	-66.0302	137.428	-122.181	145.716	-239.395	173.858	-129.662	223.509	-158.738	-119.661	-112.094	327.994	-66.4653	337.988	-28.9644	108.834	-131.24	-14.386	-143.225	295.687	-263.186	-158.006	-116.732	77.2006
562	6	-116.339	5.76963	5.13641	70.8557	50.7429	-95.8482	-171.167	-58.0814	144.709	56.8397	41.3667	61.3049	7.94794	-66.0302	137.428	-122.181	145.716	-239.395	173.858	-129.662	223.509	-158.738	-119.661	-109.932	321.637	-58.9614	328.508	-18.9644	106.578	-131.445	-14.0503	-143.391	295.715	-263.367	-158.045	-117.063	77.2315
563	1	-116.647	5.76973	5.13626	70.8325	50.7793	-95.5536	-174.948	-55.4825	142.72	59.4945	40.5991	61.4382	7.25917	-65.1147	137.956	-122.836	145.363	-239.22	174.7	-130.652	223.685	-159.024	-119.723	-109.932	321.637	-58.9614	328.508	-18.9644	106.578	-131.445	-14.0503	-143.391	295.715	-263.367	-158.045	-117.063	77.2315
563	2	-127.484	5.76292	5.13837	70.5406	50.745	-95.8399	-169.664	-59.4418	145.36	56.1813	41.4999	61.0239	9.07172	-68.1586	135.846	-120.275	147.083	-238.89	176.134	-132.304	224.162	-159.634	-119.764	-112.25	327.935	-66.1196	338.102	-28.8259	108.377	-131.635	-13.7401	-143.386	296.846	-264.66	-159.646	-115.698	77.0654
563	3	-127.861	5.76196	5.13649	70.8903	50.8853	-96.4676	-159.664	-66.1531	147.803	51.6966	43.8724	61.0239	9.07251	-68.1588	135.847	-120.276	147.082	-238.052	176.221	-131.875	223.499	-158.557	-119.133	-111.029	322.014	-59.4989	330.191	-20.2515	106.61	-131.636	-13.7392	-143.386	296.846	-264.661	-159.646	-115.698	77.0654
563	4	-125.518	5.76553	5.13408	70.9354	51.2887	-96.4676	-159.664	-66.1531	147.803	51.6966	43.8724	61.0239	9.07251	-68.1588	135.847	-120.276	147.082	-233.767	185.236	-141.875	224.758	-162.368	-120.89	-110.117	322.367	-59.884	330.3	-21.0354	106.618	-131.637	-13.7386	-143.386	296.846	-264.662	-159.647	-115.698	77.0654
563	5	-127.482	5.77054	5.13139	70.5136	50.6085	-96.4676	-159.664	-66.1531	147.803	51.6966	43.8724	61.0239	9.07251	-68.1588	135.847	-120.276	147.082	-238.151	175.97	-131.875	222.742	-158.868	-119.492	-111.972	327.817	-65.9413	337.705	-28.7646	108.16	-131.523	-13.7298	-143.284	296.513	-264.349	-159.913	-115.691	77.072
563	6	-94.73	5.76696	5.13038	70.7125	51.5387	-96.5782	-159.68	-66.1381	148.459	51.0533	43.7887	61.073	8.76013	-67.8234	136.049	-120.516	147.082	-238.075	176.144	-132.068	222.728	-158.883	-119.509	-111.821	327.018	-65.2723	338.316	-29.302	108.086	-137.304	-4.32935	-147.997	299.23	-271.307	-162.034	-116.304	77.1892
564	1	-101.272	5.76777	5.12926	70.8925	51.7371	-95.9072	-169.68	-59.1592	144.7	56.5818	41.6996	61.0755	8.76365	-67.7937	136.075	-120.548	147.036	-240.592	172.511	-128.431	225.733	-161.058	-119.038	-111.821	327.018	-65.2723	338.316	-29.302	108.086	-137.304	-4.32935	-147.997	299.23	-271.307	-162.034	-116.304	77.1892
564	2	-103.382	5.76996	5.13015	70.943	51.771	-96.0199	-168.603	-59.9397	145.605	55.5337	41.8586	60.8473	10.3143	-69.6024	135.284	-119.542	147.322	-240.555	172.649	-128.589	225.757	-161.097	-119.041	-111.475	325.898	-64.0446	337.121	-28.018	107.74	-137.304	-4.32935	-147.997	299.23	-271.307	-162.034	-116.304	77.1892
564	3	-115.264	5.7758	5.13806	71.2153	51.3146	-96.5209	-161.06	-64.966	147.518	52.0447	43.6678	60.8473	10.3143	-69.6024	135.284	-119.542	147.322	-239.481	172.8	-128.095	224.904	-159.724	-118.255	-110.529	321.876	-59.5423	331.68	-22.1692	106.55	-133.999	-14.3293	-141.699	298.244	-267.422	-158.901	-116.304	77.1892
564	4	-116.181	5.78042	5.14235	71.3858	51.8967	-96.7233	-161.486	-64.5631	148.643	50.9409	43.4892	60.9199	10.069	-69.1572	135.938	-120.258	147.13	-235.183	181.879	-138.25	225.572	-163.249	-120.079	-109.295	322.275	-59.9724	331.684	-23.0624	106.542	-134.43	-13.9636	-141.867	299.847	-269.312	-159.306	-116.096	77.2699
564	5	-116.385	5.78348	5.14482	70.9773	51.6724	-96.7233	-161.486	-64.5631	148.643	50.9409	43.4892	60.9199	10.069	-69.1572	135.938	-120.258	147.13	-235.657	180.906	-137.188	225.562	-163.07	-119.953	-111.665	329.312	-67.8151	341.244	-33.0624	108.577	-134.393	-13.9607	-141.837	299.743	-269.213	-159.388	-116.097	77.2709
564	6	-127.448	5.79206	5.16197	70.6425	51.1182	-96.9459	-160.976	-64.936	150.215	49.2682	43.5067	61.0573	9.22376	-68.212	136.528	-120.933	147.087	-235.523	181.198	-137.509	225.579	-163.137	-119.988	-111.959	329.719	-68.6097	343.266	-35.0138	109.017	-127.216	-21.8116	-140.971	299.065	-262.809	-157.458	-114.051	77.4684
565	1	-130.878	5.79476	5.15964	70.5804	51.184	-95.9494	-170.976	-58.1697	144.851	56.5875	41.4256	61.2446	8.66218	-66.8607	137.892	-122.492	146.091	-234.62	183.494	-140.101	226.348	-164.316	-120.314	-111.516	327.728	-66.4774	341.165	-32.547	108.3	-127.216	-21.8116	-140.971	299.065	-262.809	-157.458	-114.051	77.4684
565	2	-136.743	5.79763	5.16002	70.6962	51.3901	-96.1711	-168.726	-59.8481	145.967	55.1376	41.7927	60.8473	10.3143	-69.6024	135.284	-119.542	147.322	-233.162	186.672	-143.562	227.084	-165.6	-120.796	-111.381	326.894	-65.643	340.562	-31.7823	108.073	-127.22	-21.8073	-140.971	299.065	-262.813	-157.459	-114.051	77.4684
565	3	-137.719	5.79616	5.15719	70.9746	51.4749	-96.8552	-158.726	-66.4372	148.764	50.2206	44.222	60.8502	10.341	-69.6064	135.313	-119.574	147.279	-232.352	186.658	-143.008	226.37	-164.428	-120.133	-110.479	321.791	-59.9547	333.768	-24.3577	106.569	-127.224	-21.8052	-140.971	299.065	-262.815	-157.46	-114.051	77.4684
565	4	-136.112	5.7999	5.16599	70.9799	50.5901	-96.837	-159.361	-66.0178	148.516	50.6246	44.038	61.0519	11.938	-73.6519	134.055	-119.202	152.089	-240.741	178.291	-134.649	219.183	-155.812	-116.462	-110.435	321.819	-59.9842	333.781	-24.4061	106.572	-126.591	-22.513	-140.615	298.86	-262.018	-156.291	-115.27	77.3218
565	5	-132.785	5.80608	5.17374	71.3913	50.9123	-96.837	-159.361	-66.0178	148.516	50.6246	44.038	61.0519	11.938	-73.6519	134.055	-119.202	152.089	-240.741	178.291	-134.649	219.183	-155.812	-116.462	-108.146	314.949	-52.2366	324.228	-14.4061	104.51	-126.552	-22.5011	-140.578	298.73	-261.9	-156.397	-115.248	77.3301
565	6	-135.627	5.80475	5.17176	71.0223	50.591	-96.837	-159.361	-66.0178	148.516	50.6246	44.038	61.0519	11.938	-73.6519	134.055	-119.202	152.089	-240.741	178.291	-134.649	219.183	-155.812	-116.462	-110.716	322.807	-60.4355	333.883	-24.4061	106.213	-126.769	-21.9569	-141.022	298.78	-262.068	-156.199	-115.931	77.382
566	1	-127.448	5.81129	5.17858	71.3862	50.8826	-96.2792	-166.135	-61.4393	145.997	54.4793	42.5435	61.1332	11.9792	-73.1537	134.631	-119.883	151.305	-241.284	177.477	-133.854	219.683	-156.162	-116.381	-108.476	315.947	-52.7074	324.378	-14.4061	104.102	-126.769	-21.9569	-141.022	298.78	-262.068	-156.199	-115.931	77.382
566	2	-123.147	5.81362	5.19011	70.4967	51.3746	-96.2914	-167.31	-60.5874	145.758	54.9538	42.2323	61.0796	11.6672	-72.4882	134.754	-119.819	150.558	-241.245	177.512	-133.89	219.716	-156.2	-116.398	-105.775	309.579	-45.5714	314.753	-4.40614	101.899	-126.769	-21.9569	-141.022	298.78	-262.068	-156.199	-115.931	77.382
566	3	-130.085	5.79909	5.17667	70.8376	50.8602	-96.9901	-156.665	-67.4051	149.501	48.7606	45.0423	61.2659	9.79882	-70.9985	134.282	-119.4	150.857	-241.015	176.386	-132.105	218.227	-153.884	-115.304	-108.082	313.029	-49.4147	319.942	-9.3945	102.923	-127.551	-20.6667	-141.633	298.364	-262.537	-158.406	-113.969	77.4561
566	4	-121.844	5.80451	5.17296	70.7237	51.1647	-96.9901	-156.665	-67.4051	149.501	48.7606	45.0423	61.1059	13.762	-72.5941	138.074	-123.15	148.087	-236.901	185.336	-142.105	219.381	-157.418	-116.927	-106.71	313.97	-50.4534	320.536	-11.1168	103.086	-127.559	-20.6689	-141.624	298.364	-262.543	-158.408	-113.969	77.4561
566	5	-124.889	5.80505	5.16698	70.8379	50.5421	-96.9901	-156.665	-67.4051	149.501	48.7606	45.0423	61.1059	13.762	-72.5941	138.074	-123.15	148.087	-241.179	176.089	-132.105	217.532	-154.15	-115.634	-107.285	315.607	-52.1459	322.639	-13.3054	103.393	-127.38	-20.6234	-141.455	297.779	-262.011	-158.875	-113.922	77.4731
566	6	-115.434	5.80107	5.16061	70.9256	51.344	-96.9901	-156.665	-67.4051	149.501	48.7606	45.0423	61.1059	13.762	-72.5941	138.074	-123.15	148.087	-241.179	176.089	-132.105	217.532	-154.15	-115.634	-107.285	315.607	-52.1459	322.639	-13.3054	103.393	-131.839	-10.6234	-149.016	298.717	-265.606	-155.763	-118.083	77.728
567	1	-114.612	5.80588	5.17002	70.9989	51.2111	-96.3344	-166.729	-60.809	146.447	54.0032	42.489	61.1368	13.5608	-72.1461	138.641	-123.783	147.87	-241.731	175.276	-131.29	218.079	-154.529	-115.539	-109.601	321.733	-58.8109	330.348	-20.9105	104.516	-131.255	-11.189	-149.304	300.576	-266.779	-155.314	-118.263	77.683
567	2	-114.29	5.81101	5.17866	70.9157	51.6268	-96.3496	-167.036	-60.5918	146.37	54.1467	42.3946	61.1029	13.1801	-71.8478	138.247	-123.286	147.806	-241.37	175.792	-131.851	218.296	-154.855	-115.688	-107.195	314.871	-51.1042	320.774	-10.9105	102.408	-131.255	-11.189	-149.304	300.576	-266.779	-155.314	-118.263	77.683
567	3	-122.983	5.80702	5.17173	71.2497	51.3812	-97.0668	-157.036	-67.1728	148.962	49.3791	44.838	61.1029	13.1801	-71.8478	138.247	-123.286	147.806	-240.464	175.887	-131.406	217.657	-153.771	-115.065	-109.277	318.496	-55.1425	326.028	-16.0616	103.464	-131.255	-11.1889	-149.304	300.576	-266.779	-155.314	-118.263	77.683
567	4	-120.918	5.80932	5.16929	71.2619	51.7382	-97.0668	-157.036	-67.1728	148.962	49.3791	44.838	61.1029	13.1801	-71.8478	138.247	-123.286	147.806	-236.39	184.814	-141.406	218.893	-157.471	-116.747	-108.329	318.976	-55.6805	326.26	-17.0303	103.558	-131.255	-11.1889	-149.304	300.576	-266.779	-155.314	-118.263	77.683
567	5	-120.761	5.81086	5.17161	70.6428	51.2227	-97.0668	-157.036	-67.1728	148.962	49.3791	44.838	61.1029	13.1801	-71.8478	138.247	-123.286	147.806	-236.39	184.814	-141.406	218.893	-157.471	-116.747	-110.831	326.252	-63.527	335.866	-27.0303	105.323	-130.919	-11.1816	-148.954	299.549	-265.828	-156.145	-118.148	77.7277
567	6	-92.3651	5.79752	5.1642	70.7913	51.9159	-97.1883	-156.273	-67.5352	150.511	47.5822	45.0855	61.3424	11.2906	-69.9265	138.731	-123.94	147.788	-236.181	185.329	-141.967	219.005	-157.652	-116.803	-110.751	325.994	-63.2445	335.568	-26.7167	105.252	-136.089	-2.14659	-154.08	300.876	-271.168	-159.561	-116.677	77.9293
568	1	-112.595	5.80523	5.16274	70.7508	51.5076	-96.678	-162.103	-63.7728	148.079	51.3008	43.685	61.3424	11.2907	-69.9264	138.731	-123.94	147.788	-240.924	175.823	-131.967	217.815	-155.014	-115.446	-110.751	325.994	-63.2445	335.568	-26.7167	105.252	-136.089	-2.14659	-154.08	300.876	-271.168	-159.561	-116.677	77.9293
568	2	-116.283	5.80622	5.16653	70.3579	51.4324	-96.8004	-164.699	-61.9976	147.5	52.5057	42.8373	61.1259	10.8637	-69.7847	137.224	-122.017	147.584	-239.91	177.453	-133.753	218.304	-155.822	-115.827	-112.964	333.212	-71.381	345.186	-36.7167	107.242	-136.089	-2.14659	-154.08	300.876	-271.168	-159.561	-116.677	77.9293
568	3	-124.603	5.81154	5.17233	70.4591	50.8865	-97.2341	-159.494	-65.3072	149.104	49.683	44.1609	61.1259	10.8637	-69.7847	137.224	-122.017	147.584	-239.048	177.529	-133.303	217.686	-154.764	-115.223	-112.891	332.028	-70.0585	343.693	-35.0445	106.906	-132.881	-12.1466	-147.347	300.229	-267.75	-156.923	-116.677	77.9293
568	4	-125.687	5.8084	5.17517	70.5781	51.5496	-97.4631	-159.6	-65.2893	150.369	48.5164	43.8915	61.1696	10.755	-69.4191	137.842	-122.692	147.341	-234.896	186.554	-143.333	219.527	-159.05	-116.998	-111.589	331.412	-69.511	343.688	-35.7125	106.738	-133.056	-11.6604	-147.758	301.276	-268.842	-157.071	-116.661	77.8298
568	5	-128.488	5.81195	5.17114	70.4962	51.0008	-97.4631	-159.6	-65.2893	150.369	48.5164	43.8915	61.1696	10.755	-69.4191	137.842	-122.692	147.341	-239.173	177.228	-133.333	216.938	-155.073	-115.592	-111.414	330.848	-68.8294	342.858	-34.8403	106.511	-132.96	-11.6574	-147.665	300.993	-268.576	-157.295	-116.646	77.837
568	6	-108.197	5.81006	5.16887	70.7459	51.887	-97.5759	-159.558	-65.3444	150.96	47.9433	43.8039	61.2078	10.53	-69.1535	138.044	-122.926	147.324	-239.118	177.353	-133.47	216.935	-155.091	-115.605	-111.442	330.846	-68.9184	343.461	-35.4167	106.564	-138.876	-2.52778	-151.903	303.101	-275.139	-159.339	-117.365	77.9344
569	1	-99.5762	5.81628	5.17013	70.7247	51.9149	-96.2619	-169.558	-58.9365	145.606	55.4488	41.7215	61.2186	10.53	-69.0942	138.144	-123.04	147.248	-238.601	178.972	-135.383	217.771	-156.235	-115.883	-111.063	328.374	-66.2655	341.059	-32.389	105.462	-138.876	-2.52778	-151.903	303.101	-275.139	-159.339	-117.365	77.9344
569	2	-105.178	5.81389	5.1708	70.5551	52.0199	-96.6586	-173.862	-55.8143	145.251	56.7	40.3217	60.8473	10.3143	-69.6024	135.284	-119.542	147.322	-236.816	182.291	-138.999	218.632	-157.701	-116.509	-112.026	331.934	-70.3172	345.846	-37.3279	106.344	-138.876	-2.52778	-151.903	303.101	-275.139	-159.339	-117.365	77.9344
569	3	-117.215	5.81475	5.17396	70.5461	51.347	-96.964	-165.497	-61.7004	146.774	53.6447	42.2743	60.8473	10.3143	-69.6024	135.284	-119.542	147.322	-235.894	182.323	-138.444	217.944	-156.508	-115.832	-111.977	331.144	-69.432	344.841	-36.2034	106.12	-135.573	-12.5278	-145.422	301.916	-271.045	-156.4	-117.365	77.9344
569	4	-112.713	5.81881	5.1722	70.7146	51.9458	-96.964	-165.497	-61.7004	146.774	53.6447	42.2743	60.8473	10.3143	-69.6024	135.284	-119.542	147.322	-231.716	191.477	-148.444	220.5	-161.002	-117.476	-111.403	331.221	-69.517	344.684	-36.4415	106.132	-135.695	-12.3992	-145.433	301.924	-271.153	-156.463	-117.365	77.9344
569	5	-107.685	5.8174	5.17381	70.9901	52.0983	-96.964	-165.497	-61.7004	146.774	53.6447	42.2743	60.8473	10.3143	-69.6024	135.284	-119.542	147.322	-229.373	196.856	-154.084	223.59	-164.784	-118.467	-109.445	324.853	-61.7666	335.165	-26.4415	103.517	-134.849	-12.3617	-144.699	299.551	-268.9	-158.343	-117.307	78.0151
569	6	-108.686	5.77507	5.16236	71.631	52.6511	-96.9743	-165.152	-61.9153	147.012	53.3323	42.3629	60.8872	8.97535	-68.2002	134.935	-119.321	146.954	-229.719	197.272	-154.523	224.599	-165.606	-118.364	-107.206	318.134	-54.0419	325.611	-16.4561	101.381	-134.945	-12.24	-144.942	300.278	-269.654	-158.613	-117.001	78.0262
570	1	-110.163	5.7721	5.15416	71.5245	52.2711	-95.5536	-174.948	-55.4825	142.72	59.4945	40.5991	60.891	8.98179	-68.189	134.966	-119.357	146.93	-232.984	190.613	-148.082	223.343	-163.863	-117.769	-107.206	318.134	-54.0419	325.611	-16.4561	101.381	-134.945	-12.24	-144.942	300.278	-269.654	-158.613	-117.001	78.0262
570	2	-109.941	5.77991	5.15635	71.1642	52.0701	-95.5063	-171.933	-57.6965	143.671	58.1056	41.2509	60.8473	10.3143	-69.6024	135.284	-119.542	147.322	-232.991	190.714	-148.189	223.461	-163.973	-117.769	-108.776	322.439	-58.8388	332.322	-23.4222	102.59	-134.946	-12.2388	-144.942	300.278	-269.655	-158.613	-117.001	78.0262
570	3	-101.18	5.80606	5.1729	70.4415	51.3258	-95.6768	-172.195	-57.1627	145.148	56.5439	41.2893	61.1018	8.4326	-68.1292	135.04	-119.499	147.788	-232.547	191.678	-149.202	223.882	-164.368	-117.824	-113.773	328.503	-65.0461	340.011	-31.3025	106.955	-135.046	-12.1076	-142.913	298.176	-267.794	-164.875	-113.397	76.6082
570	4	-121.955	5.8053	5.1768	70.2516	50.4233	-95.7155	-171.905	-57.4268	145.426	56.2535	41.2999	61.1338	8.22748	-67.8829	135.2	-119.681	147.762	-235.19	185.809	-143.041	221.577	-161.529	-116.991	-112.66	327.457	-64.2531	340.311	-31.8745	106.775	-129.911	-21.7862	-138.021	297.624	-263.11	-162.183	-112.909	76.6163
570	5	-124.436	5.80904	5.17311	70.2316	49.9088	-95.7155	-171.905	-57.4268	145.426	56.2535	41.2999	61.1338	8.22748	-67.8829	135.2	-119.681	147.762	-239.556	176.476	-133.041	219.236	-157.709	-115.565	-112.233	326.102	-62.6587	338.372	-29.8495	106.286	-129.81	-21.7595	-137.94	297.315	-262.826	-162.422	-112.897	76.6227
570	6	-119.614	5.80496	5.1674	70.3298	50.753	-95.7155	-171.905	-57.4268	145.426	56.2535	41.2999	61.1338	8.22748	-67.8829	135.2	-119.681	147.762	-239.556	176.476	-133.041	219.236	-157.709	-115.565	-112.233	326.102	-62.6587	338.372	-29.8495	106.286	-133.873	-11.7595	-146.062	298.765	-266.544	-159.306	-116.849	77.0421
571	1	-116.648	5.81583	5.17336	70.562	50.8981	-95.5536	-174.948	-55.4825	142.72	59.4945	40.5991	61.3226	6.66042	-66.3754	135.227	-119.887	147.72	-239.587	176.47	-133.04	219.273	-157.729	-115.553	-110.713	321.23	-57.2263	332.541	-23.7436	104.802	-133.873	-11.7595	-146.062	298.765	-266.544	-159.306	-116.849	77.0421
571	2	-111.76	5.82095	5.17689	70.126	50.7068	-95.6079	-174.856	-55.4725	143.324	58.8675	40.6185	61.132	8.12579	-67.6696	135.25	-119.748	147.56	-239.617	176.465	-133.042	219.313	-157.746	-115.539	-112.996	328.221	-65.0667	342.17	-33.7436	106.775	-133.873	-11.7589	-146.062	298.765	-266.545	-159.307	-116.849	77.0421
571	3	-116.841	5.8051	5.17624	70.4057	50.7788	-95.6058	-174.702	-55.5886	143.479	58.6926	40.6546	61.1547	7.91457	-67.4722	135.259	-119.771	147.576	-239.988	176.895	-133.414	218.796	-156.377	-114.234	-112.044	321.204	-57.2081	333.008	-23.7456	104.811	-133.89	-11.7348	-146.027	298.764	-266.589	-159.622	-116.573	77.0326
571	4	-114.828	5.80825	5.17403	70.4617	51.1929	-95.6058	-174.702	-55.5886	143.479	58.6926	40.6546	61.1547	7.91457	-67.4722	135.259	-119.771	147.576	-235.77	185.923	-143.414	220.219	-160.258	-115.949	-111.147	321.561	-57.6314	333.046	-24.4136	104.862	-133.89	-11.7348	-146.027	298.764	-266.589	-159.622	-116.573	77.0326
571	5	-94.9152	5.77914	5.17699	70.9713	51.6647	-94.7056	-173.998	-54.9871	143.186	58.0182	42.2229	61.0642	8.45405	-67.9778	135.123	-119.55	147.498	-236.832	183.623	-140.944	219.622	-159.323	-115.61	-105.219	312.853	-48.7298	324.436	-15.7814	99.6453	-133.68	-12.2059	-146.837	299.846	-267.783	-158.249	-116.055	79.0603
571	6	-93.4567	5.77817	5.175	70.5742	51.2753	-94.7056	-173.998	-54.9871	143.186	58.0182	42.2229	61.0642	8.45405	-67.9778	135.123	-119.55	147.498	-236.832	183.623	-140.944	219.622	-159.323	-115.61	-107.897	321.194	-57.2569	334.137	-25.7814	101.318	-133.684	-12.1997	-146.84	299.847	-267.787	-158.251	-116.595	79.0387
572	1	-114.691	5.7844	5.17302	70.561	50.8371	-95.1164	-174.458	-55.2271	142.96	58.7333	41.4362	60.9476	8.34155	-68.5761	133.424	-117.71	148.029	-241.237	174.371	-130.944	217.262	-155.356	-114.197	-107.897	321.194	-57.2569	334.137	-25.7814	101.318	-133.684	-12.1997	-146.84	299.847	-267.787	-158.251	-116.595	79.0387
572	2	-112.809	5.79217	5.18112	71.0334	51.2021	-95.1161	-174.456	-55.2276	142.964	58.7289	41.4378	60.9288	8.71254	-68.7691	133.774	-118.054	147.896	-241.428	174.041	-130.584	217.257	-155.261	-114.14	-105.592	314.043	-49.2669	324.505	-15.7814	99.3072	-133.685	-12.199	-146.84	299.847	-267.787	-158.251	-116.595	79.0387
572	3	-120.414	5.78599	5.1731	70.7527	50.9104	-95.4761	-164.456	-62.3797	144.487	55.4564	43.7004	60.9288	8.71254	-68.7691	133.774	-118.054	147.896	-240.694	174.132	-130.233	216.748	-154.38	-113.648	-107.472	317.757	-53.3517	329.686	-20.9287	100.336	-133.687	-12.1969	-146.84	299.847	-267.789	-158.252	-116.595	79.0387
572	4	-118.857	5.7859	5.16936	70.7549	51.2393	-95.4761	-164.456	-62.3797	144.487	55.4564	43.7004	60.9271	8.75953	-68.7875	133.819	-118.099	147.862	-236.685	183.017	-140.233	217.784	-157.956	-115.333	-106.45	318.326	-54.019	329.837	-21.8811	100.54	-133.687	-12.1966	-146.84	299.847	-267.789	-158.252	-116.595	79.0387
572	5	-115.323	5.78833	5.17207	70.2078	50.8273	-95.4761	-164.456	-62.3797	144.487	55.4564	43.7004	60.9271	8.75953	-68.7875	133.819	-118.099	147.862	-236.685	183.017	-140.233	217.784	-157.956	-115.333	-108.862	325.636	-61.9742	339.454	-31.8811	102.374	-133.448	-12.1865	-146.616	299.158	-267.142	-158.797	-116.534	79.0706
572	6	-84.3948	5.76668	5.1614	70.3477	51.4813	-95.7002	-162.96	-63.4728	146.713	53.0135	43.9106	61.2034	6.70823	-66.6395	134.575	-119.048	147.817	-236.372	183.786	-141.076	217.936	-158.215	-115.409	-108.627	324.882	-61.1703	338.708	-31.0795	102.168	-138.786	-3.42402	-150.838	300.37	-272.571	-163.015	-114.733	79.059
573	1	-104.966	5.77074	5.15743	70.2563	51.0502	-95.607	-170.585	-58.3906	144.173	57.1357	41.8043	61.1922	6.47803	-66.2686	133.933	-118.39	147.294	-241.013	174.398	-131.076	216.179	-154.853	-113.948	-108.627	324.882	-61.1703	338.708	-31.0795	102.168	-138.786	-3.42402	-150.838	300.37	-272.571	-163.015	-114.733	79.059
573	2	-102.434	5.78515	5.16618	70.7507	51.3514	-95.5728	-167.591	-60.3943	145.732	54.9991	42.6533	60.8571	10.2054	-69.5077	135.246	-119.509	147.322	-241.716	173.342	-129.963	216.336	-154.704	-113.724	-106.358	317.449	-52.8596	329.114	-21.0795	100.017	-138.786	-3.42402	-150.838	300.37	-272.571	-163.015	-114.733	79.059
573	3	-110.721	5.78476	5.17516	70.2749	50.4574	-96.3665	-158.131	-66.5827	149.696	48.9613	44.9415	61.0343	8.91246	-68.2208	135.714	-120.089	147.371	-240.156	174.468	-130.496	215.27	-153.193	-112.976	-109.049	323.876	-59.9922	338.105	-30.2141	101.836	-135.354	-13.0546	-144.743	299.86	-269.303	-162.714	-112.253	79.1622
573	4	-108.646	5.78389	5.17075	70.3023	50.8384	-96.3665	-158.131	-66.5827	149.696	48.9613	44.9415	61.0157	9.31456	-68.3836	136.082	-120.454	147.087	-236.193	183.347	-140.496	216.559	-157.032	-114.699	-107.841	324.304	-60.5139	337.983	-30.9653	102.014	-135.449	-12.9605	-144.744	299.864	-269.386	-162.764	-112.253	79.1622
573	5	-109.388	5.78462	5.16788	70.5891	50.5606	-96.3665	-158.131	-66.5827	149.696	48.9613	44.9415	61.0157	9.31456	-68.3836	136.082	-120.454	147.087	-240.573	174.105	-130.496	215.689	-154.638	-113.481	-106.178	319.047	-54.4831	330.718	-23.3962	100.305	-135.105	-12.9412	-144.448	298.907	-268.476	-163.489	-112.236	79.1795
573	6	-96.255	5.78046	5.16483	71.0038	51.5668	-96.5514	-157.946	-66.8038	150.574	48.1235	44.7886	61.0678	9.01485	-68.0157	136.375	-120.791	147.05	-240.478	174.322	-130.736	215.667	-154.657	-113.501	-106.128	318.889	-54.3167	330.565	-23.2305	100.265	-141.725	-3.73138	-147.604	301.945	-276.578	-167.225	-112.19	79.1905
574	1	-85.3683	5.78744	5.16813	70.4881	51.251	-96.1712	-164.425	-62.49	147.581	52.4562	43.1923	61.1194	8.78524	-67.423	136.605	-121.078	146.502	-241.109	173.368	-129.769	216.098	-154.858	-113.335	-108.562	326.212	-62.3913	340.267	-33.2305	102.156	-141.725	-3.73138	-147.604	301.945	-276.578	-167.225	-112.19	79.1905
574	2	-89.1695	5.79131	5.16999	70.6148	51.324	-96.2834	-162.943	-63.5331	148.415	51.3561	43.502	60.8473	10.3143	-69.6024	135.284	-119.542	147.322	-241.05	173.769	-130.26	216.161	-154.975	-113.327	-108.118	324.574	-60.5987	338.378	-31.1846	101.671	-141.725	-3.73138	-147.604	301.945	-276.578	-167.225	-112.19	79.1905
574	3	-98.42	5.80549	5.18312	70.9634	51.1064	-96.2834	-162.943	-63.5331	148.415	51.3561	43.502	60.8475	10.3161	-69.6027	135.286	-119.544	147.32	-240.355	173.858	-129.929	215.685	-154.139	-112.865	-106.595	317.418	-52.5982	329.017	-21.1846	99.6941	-139.837	-9.70429	-143.828	300.872	-273.79	-165.272	-112.19	79.1905
574	4	-98.7566	5.79156	5.18725	70.8157	50.5607	-96.4128	-161.49	-64.5291	150.604	48.8557	43.8685	61.1388	8.06827	-67.284	136.065	-120.478	147.318	-237.588	180.255	-137.128	216.05	-156.122	-113.843	-105.469	318.544	-53.9208	329.834	-22.9991	100.102	-136.141	-18.7933	-137.909	299.362	-269.492	-165.83	-109.182	79.2823
574	5	-96.9556	5.78946	5.18515	70.3649	50.1184	-96.4128	-161.49	-64.5291	150.604	48.8557	43.8685	61.1388	8.06827	-67.284	136.065	-120.478	147.318	-239.667	176.02	-132.503	216.374	-155.681	-113.347	-107.899	325.927	-61.9287	339.448	-32.9991	101.941	-135.9	-18.7516	-137.738	298.703	-268.862	-166.316	-109.187	79.2909
574	6	-97.7214	5.79213	5.18791	70.8634	50.3596	-96.4128	-161.49	-64.5291	150.604	48.8557	43.8685	61.1388	8.06827	-67.284	136.065	-120.478	147.318	-239.667	176.02	-132.503	216.374	-155.681	-113.347	-105.858	319.637	-54.4683	329.906	-22.9991	99.7902	-135.912	-18.7369	-137.741	298.704	-268.873	-166.32	-109.566	79.2765
575	1	-102.088	5.78816	5.1821	70.7411	50.3038	-95.7744	-171.49	-57.8073	144.746	56.7606	41.4392	61.4198	6.4057	-64.9671	137.193	-121.801	146.41	-240.074	176.295	-133.04	216.736	-155.998	-113.138	-105.858	319.637	-54.4683	329.906	-22.9991	99.7902	-135.912	-18.7369	-137.741	298.704	-268.873	-166.32	-109.566	79.2765
575	2	-101.643	5.78955	5.18142	70.5734	50.2101	-95.8741	-168.387	-60.1558	146.259	54.7967	42.0801	60.8473	10.3143	-69.6024	135.284	-119.542	147.322	-239.928	177.312	-134.296	216.728	-156.102	-113.051	-106.879	322.647	-57.8179	334.034	-27.2373	100.612	-135.912	-18.7369	-137.741	298.704	-268.873	-166.32	-109.566	79.2765
575	3	-102.757	5.79818	5.18993	70.9752	50.5385	-95.8741	-168.387	-60.1558	146.259	54.7967	42.0801	60.868	10.5522	-69.6387	135.55	-119.826	146.964	-239.737	177.329	-134.196	216.595	-155.868	-112.924	-104.769	315.367	-49.7339	324.486	-17.2373	98.5983	-135.912	-18.7369	-137.741	298.704	-268.873	-166.32	-109.566	79.2765
575	4	-100.222	5.79971	5.18697	71.0504	50.9436	-95.8741	-168.387	-60.1558	146.259	54.7967	42.0801	60.8668	10.5967	-69.6538	135.599	-119.874	146.929	-235.641	186.318	-144.196	218.069	-159.614	-114.552	-104.022	315.878	-50.3536	324.734	-18.0857	98.803	-135.918	-18.7313	-137.74	298.704	-268.878	-166.324	-109.566	79.2765
575	5	-98.8742	5.76742	5.17382	70.4499	50.3	-95.808	-166.655	-61.2281	148.089	52.5848	42.6702	61.1418	7.50362	-67.0146	134.857	-119.285	147.286	-235.799	185.994	-143.853	217.965	-159.454	-114.494	-106.54	323.402	-58.2489	334.226	-27.9413	100.35	-135.987	-18.2043	-137.268	297.782	-268.633	-170.399	-106.521	79.2447
575	6	-102.666	5.77319	5.18048	70.9313	50.6469	-95.808	-166.655	-61.2281	148.089	52.5848	42.6702	61.1418	7.50362	-67.0146	134.857	-119.285	147.286	-235.799	185.994	-143.853	217.965	-159.454	-114.494	-104.252	316.358	-50.2975	324.611	-17.9413	98.2721	-135.987	-18.2043	-137.268	297.782	-268.633	-170.399	-106.648	79.2407
576	1	-94.4562	5.77224	5.17715	70.8676	50.5614	-95.5536	-174.948	-55.4825	142.72	59.4945	40.5991	61.4848	4.82728	-64.1545	135.409	-120.038	146.93	-236.747	185.169	-143.191	217.698	-158.864	-113.998	-104.252	316.358	-50.2975	324.611	-17.9413	98.2721	-135.987	-18.2043	-137.268	297.782	-268.633	-170.399	-106.648	79.2407
576	2	-91.4241	5.77952	5.17598	70.5857	50.0911	-95.5186	-171.3	-58.2025	144.283	57.4046	41.4514	60.8473	10.3143	-69.6024	135.284	-119.542	147.322	-239.484	180.141	-137.948	216.495	-156.679	-112.992	-105.546	320.114	-54.4349	329.864	-23.321	99.2199	-135.992	-18.1992	-137.269	297.782	-268.637	-170.402	-106.648	79.2407
576	3	-76.1514	5.77921	5.17392	69.993	49.7419	-95.9466	-163.069	-63.9114	146.051	54.0713	43.3548	60.95	11.3194	-69.7148	136.471	-120.813	145.722	-238.614	180.191	-137.451	215.887	-155.598	-112.407	-108.254	327.503	-62.5627	339.611	-33.321	101.239	-135.993	-18.1979	-137.269	297.782	-268.638	-170.403	-106.648	79.2407
576	4	-71.6653	5.78107	5.17122	70.12	50.2862	-95.9466	-163.069	-63.9114	146.051	54.0713	43.3548	60.9485	11.353	-69.7284	136.503	-120.845	145.698	-234.518	189.261	-147.451	218.088	-159.905	-114.041	-107.53	327.689	-62.8282	339.504	-33.7159	101.36	-135.993	-18.1979	-137.269	297.782	-268.638	-170.403	-106.648	79.2407
576	5	-83.5813	5.78431	5.17592	70.4246	50.3111	-95.9466	-163.069	-63.9114	146.051	54.0713	43.3548	60.9485	11.353	-69.7284	136.503	-120.845	145.698	-234.518	189.261	-147.451	218.088	-159.905	-114.041	-105.341	320.622	-54.645	329.886	-23.7159	98.9161	-135.62	-18.1378	-137.009	296.774	-267.67	-171.121	-106.68	79.2577
576	6	-73.3809	5.7562	5.16754	70.0415	50.0251	-95.9311	-161.549	-64.7154	148.156	51.5363	43.9442	61.2354	8.21131	-67.0835	135.78	-120.28	146.091	-234.353	189.667	-147.884	218.239	-160.103	-114.093	-107.707	327.917	-62.5533	339.119	-33.2653	100.792	-135.714	-18.0297	-136.684	296.765	-268.065	-174.384	-103.764	79.2454
577	1	-74.3788	5.75601	5.16111	70.1865	50.7946	-95.6504	-171.514	-57.8485	144.113	57.4551	41.4563	61.3767	7.04442	-65.2402	135.563	-120.18	144.852	-230.35	199.055	-157.884	222.38	-165.495	-115.54	-107.707	327.917	-62.5533	339.119	-33.2653	100.792	-135.714	-18.0297	-136.684	296.765	-268.065	-174.384	-103.764	79.2454
577	2	-97.0104	5.77228	5.18682	70.3664	50.6627	-95.9698	-171.202	-58.11	145.518	56.0178	41.3156	61.3977	6.95064	-65.2209	135.876	-120.508	145.105	-230.402	199.047	-157.898	222.382	-165.485	-115.52	-107.621	327.482	-62.1086	338.813	-32.9131	100.697	-127.909	-27.3708	-135.375	298.845	-263.685	-171.447	-102.238	79.4685
577	3	-84.472	5.77794	5.186	70.6187	50.8163	-96.4756	-161.795	-64.4952	147.947	51.7191	43.5803	61.5462	7.9977	-65.227	137.17	-121.924	143.196	-228.924	198.792	-156.586	221.121	-163.275	-114.366	-106.237	320.098	-53.8666	329.477	-22.9131	98.6529	-132.05	-25.226	-134.129	298.333	-266.364	-172.534	-102.238	79.4685
577	4	-81.2215	5.77942	5.17424	70.262	49.9251	-96.4756	-161.795	-64.4952	147.947	51.7191	43.5803	61.4679	9.66115	-65.895	138.66	-123.41	142.025	-233.14	188.873	-146.586	216.078	-158.057	-113.169	-104.927	320.759	-54.7334	329.687	-24.099	98.9929	-132.899	-24.8586	-133.657	298.221	-266.937	-172.912	-102.238	79.4685
577	5	-78.2803	5.78233	5.17653	69.8214	49.6464	-96.4756	-161.795	-64.4952	147.947	51.7191	43.5803	61.4679	9.66115	-65.895	138.66	-123.41	142.025	-233.14	188.873	-146.586	216.078	-158.057	-113.169	-107.392	328.301	-62.934	339.333	-34.099	100.921	-132.838	-24.8395	-133.617	298.046	-266.771	-173.033	-102.238	79.4688
577	6	-83.7589	5.77129	5.17575	70.3281	49.951	-96.5717	-161.262	-64.6627	149.904	49.558	43.802	61.6854	7.88647	-64.2549	138.862	-123.752	142.187	-233.193	188.813	-146.527	216.031	-157.997	-113.15	-105.37	322.037	-55.4621	329.864	-24.2066	98.7509	-134.262	-22.7257	-134.135	298.349	-268.392	-175.907	-100.797	79.4248
578	1	-73.8146	5.76463	5.16815	70.1166	49.8677	-95.8278	-171.262	-57.955	144.655	56.8182	41.4617	62.1132	6.15809	-60.9057	141.055	-126.314	139.967	-233.193	188.813	-146.527	216.031	-157.997	-113.15	-105.37	322.037	-55.4621	329.864	-24.2066	98.7509	-134.262	-22.7257	-134.135	298.349	-268.392	-175.907	-100.797	79.4248
578	2	-66.4566	5.76799	5.17012	69.7794	49.653	-95.9953	-167.019	-60.9674	146.076	54.6621	42.4234	61.9472	6.70307	-62.046	140.299	-125.426	140.931	-233.193	188.813	-146.527	216.031	-157.997	-113.15	-107.885	329.535	-63.7052	339.577	-34.2066	100.762	-134.262	-22.7257	-134.135	298.349	-268.392	-175.907	-100.797	79.4248
578	3	-73.6003	5.7731	5.17048	69.928	49.7452	-96.7624	-157.019	-67.4889	149.163	49.3857	44.8796	62.0284	8.52724	-62.4516	141.965	-127.189	138.533	-231.76	188.752	-145.496	214.961	-156.057	-112.111	-106.762	322.334	-55.6551	330.716	-24.6508	98.7811	-134.262	-22.7257	-134.135	298.349	-268.392	-175.907	-100.797	79.4248
578	4	-66.2762	5.77344	5.17827	69.981	50.2054	-97.0188	-156.462	-67.4207	151.494	46.707	45.1904	62.3662	6.99445	-60.4696	143.266	-128.762	137.96	-228.34	196.849	-153.745	217.316	-159.497	-113.198	-106.629	322.569	-55.9392	330.945	-25.0186	98.8702	-135.143	-21.7379	-133.982	297.672	-268.574	-179.028	-98.4024	79.5657
578	5	-28.1651	5.76652	5.17822	69.5616	49.7018	-97.0874	-157.066	-66.1182	153.992	43.9082	45.5398	62.737	4.34348	-58.6837	142.283	-128.03	138.687	-227.947	198.004	-154.978	218.032	-160.23	-113.376	-109.781	331.442	-64.7063	339.654	-33.7151	101.42	-135.848	-20.1889	-133.962	295.781	-267.647	-185.922	-93.3225	79.536
578	6	-57.671	5.7728	5.18797	69.9921	49.6918	-97.0874	-157.066	-66.1182	153.992	43.9082	45.5398	62.737	4.34348	-58.6837	142.283	-128.03	138.687	-227.947	198.004	-154.978	218.032	-160.23	-113.376	-107.759	325.14	-57.0785	330.032	-23.7151	99.1649	-131.258	-25.0411	-134.171	295.92	-263.881	-182.345	-94.3004	79.5083
579	1	-69.4382	5.76851	5.18751	69.3442	49.6621	-97.022	-159.829	-63.8243	155.299	43.0694	45.0245	63.0333	2.33531	-57.0156	142.129	-128.106	139.012	-227.353	200.678	-158.052	221.098	-162.769	-113.568	-112.321	329.283	-61.6104	337.482	-31.2993	103.826	-131.524	-21.9557	-136.291	294.378	-262.228	-186.18	-91.7531	79.0768
579	2	-68.4658	5.785	5.19862	70.1607	50.182	-97.57	-153.768	-67.1218	159.634	37.0231	46.9035	62.0555	5.90435	-62.6458	139.067	-124.275	142.729	-227.812	200.889	-158.557	221.724	-163.391	-113.592	-110.373	321.452	-52.9334	328.017	-21.2993	101.506	-131.524	-21.9557	-136.291	294.378	-262.228	-186.18	-91.7531	79.0768
579	3	-40.6633	5.75646	5.1762	69.944	50.3823	-97.9343	-149.387	-69.1639	163.309	31.8003	48.5906	62.4232	3.1896	-59.5706	139.283	-124.627	141.909	-226.625	202.787	-160.173	222.372	-163.65	-113.107	-113.076	328.525	-60.7357	337.248	-30.6101	103.403	-134.969	-19.5983	-135.292	294.054	-264.729	-188.46	-91.0504	79.0858
579	4	-26.1638	5.75283	5.15677	69.3937	49.7432	-97.9343	-149.387	-69.1639	163.309	31.8003	48.5906	61.5437	13.1896	-65.0564	144.585	-129.612	136.826	-229.223	196.144	-153.45	219.029	-160.681	-112.552	-110.994	328.938	-61.502	337.105	-31.7496	103.593	-134.969	-19.5983	-135.292	294.054	-264.729	-188.46	-91.0504	79.0858
579	5	-11.9498	5.74521	5.15512	69.993	50.5682	-97.9343	-149.387	-69.1639	163.309	31.8003	48.5906	61.5437	13.1896	-65.0564	144.585	-129.612	136.826	-226.671	202.8	-160.341	224.545	-166.794	-113.899	-108.673	321.347	-52.8675	327.403	-21.7496	101.104	-134.206	-19.4505	-134.78	292.005	-262.767	-189.678	-91.1923	79.1224
579	6	20.6378	5.73769	5.14743	70.5	51.6533	-98.0061	-148.937	-69.3516	164.257	30.673	48.7515	61.6349	12.493	-64.0434	145.442	-130.553	136.577	-226.903	202.346	-159.894	224.122	-166.322	-113.765	-108.767	321.586	-53.144	327.827	-22.1757	101.183	-140.21	-11.966	-137.552	295.981	-271.143	-190.203	-93.1021	79.1108
580	1	-36.254	5.73636	5.14291	70.3661	51.7536	-97.1552	-157.962	-64.5396	156.785	40.673	45.9229	61.7142	12.9588	-63.2561	146.459	-131.756	135.068	-226.438	203.883	-161.705	227.193	-169.541	-114.178	-108.767	321.586	-53.144	327.827	-22.1757	101.183	-140.21	-11.966	-137.552	295.981	-271.143	-190.203	-93.1021	79.1108
580	2	-46.7125	5.75704	5.1617	70.2798	51.3451	-97.5936	-153.438	-67.1192	159.63	36.5931	47.2554	61.3609	11.881	-65.8427	141.905	-126.778	140.063	-226.774	203.716	-161.743	227.542	-169.959	-114.195	-111.599	329.47	-61.7955	337.789	-32.1757	103.121	-137.704	-15.8949	-136.771	295.199	-268.038	-187.842	-93.1021	79.1108
580	3	-51.4654	5.77725	5.18895	70.214	50.8707	-97.7748	-152.605	-67.3898	162.317	33.511	47.623	61.723	10.498	-63.4205	144.218	-129.348	138.672	-226.689	202.412	-159.987	225.552	-167.385	-113.256	-110.177	322.424	-54.2321	330.389	-24.2346	101.527	-133.897	-22.0012	-134.916	294.301	-264.081	-187.152	-90.6189	79.2128
580	4	-7.66267	5.77394	5.17187	70.264	50.687	-98.0314	-152.182	-67.4858	164.865	30.7316	47.7336	60.9086	19.7219	-67.1231	152.582	-137.466	132.716	-230.027	194.326	-151.872	221.295	-163.41	-112.422	-106.793	323.854	-56.3402	330.941	-27.0224	102.076	-138.947	-23.7088	-128.173	295.456	-269.386	-190.064	-89.7202	79.2618
580	5	-4.54324	5.7798	5.1802	70.2096	51.1441	-98.0314	-152.182	-67.4858	164.865	30.7316	47.7336	60.9086	19.7219	-67.1231	152.582	-137.466	132.716	-229.626	195.319	-152.897	222.082	-164.306	-112.632	-104.312	316.106	-47.8536	321.255	-17.0224	99.966	-138.826	-23.6775	-128.114	295.151	-269.086	-190.239	-89.8614	79.2629
580	6	-20.9428	5.75482	5.16768	70.2307	50.5531	-98.0316	-151.774	-67.7028	165.367	30.0994	47.8975	60.9854	18.5769	-65.5476	153.165	-138.078	132.323	-230.915	194.234	-152.132	220.388	-162.271	-111.542	-107.161	325.081	-56.891	330.952	-26.9627	101.722	-138.253	-24.1154	-128.467	295.319	-268.712	-189.337	-90.7836	79.2471
581	1	-13.0833	5.75913	5.16639	69.8572	50.0962	-97.1886	-159.657	-63.5456	157.663	40.0994	45.4147	61.0008	18.8292	-64.84	154.546	-139.55	131.327	-231.822	192.491	-150.491	220.128	-161.833	-111.223	-107.713	326.843	-58.8268	332.793	-28.6197	101.918	-138.253	-24.1154	-128.467	295.319	-268.712	-189.337	-90.7836	79.2471
581	2	-26.9403	5.76545	5.16343	70.5825	50.0974	-98.0083	-151.885	-68.1038	162.383	33.3531	47.6125	60.9241	14.5734	-67.2202	144.919	-129.55	139.322	-233.119	190.077	-148.39	219.71	-161.375	-111.027	-107.923	325.978	-57.8592	330.681	-25.9219	101.339	-138.253	-24.1154	-128.467	295.319	-268.712	-189.337	-90.7836	79.2471
581	3	-36.0832	5.77972	5.18959	70.6795	50.5128	-98.2167	-150.215	-68.6186	164.764	30.1877	48.4005	61.101	13.3771	-65.6438	146.046	-130.799	138.875	-232.882	189.917	-148.015	219.404	-160.866	-110.789	-105.79	318.589	-49.7694	321.884	-16.8036	99.4225	-134.725	-28.1726	-128.551	296.623	-267.195	-188.411	-88.9292	79.3278
581	4	-33.897	5.78321	5.18211	70.5196	49.901	-98.2167	-150.215	-68.6186	164.764	30.1877	48.4005	60.9668	14.9079	-66.3248	147.327	-132.032	137.922	-237.14	180.425	-138.015	215.77	-156.071	-109.36	-105.314	318.855	-50.1507	322.076	-17.3329	99.5362	-136.024	-27.4361	-127.907	296.448	-268.098	-189.13	-88.9292	79.3278
581	5	-20.1579	5.7834	5.18397	70.2342	49.1817	-98.2167	-150.215	-68.6186	164.764	30.1877	48.4005	60.9668	14.9079	-66.3248	147.327	-132.032	137.922	-237.14	180.425	-138.015	215.77	-156.071	-109.36	-107.941	326.584	-58.282	331.799	-27.3329	101.076	-135.385	-27.2141	-127.582	294.739	-266.449	-190.119	-89.3855	79.3712
581	6	-50.1603	5.76211	5.16418	70.765	50.647	-98.3026	-149.193	-69.2407	165.784	28.9001	48.6745	60.9753	14.5654	-64.8738	149.23	-134.021	136.902	-236.831	181.208	-138.877	215.91	-156.339	-109.428	-107.875	326.371	-58.0501	331.557	-27.0795	101.018	-141.412	-18.5052	-133.021	298.805	-274.16	-183.965	-96.624	79.2432
582	1	-50.2478	5.76646	5.16473	70.5111	50.3612	-97.4041	-157.611	-64.7437	158.245	38.9001	46.035	60.9832	14.8536	-64.4901	150.092	-134.943	136.184	-237.052	181.133	-139.005	216.922	-157.357	-109.406	-108.247	327.728	-59.5085	332.547	-27.8166	101.003	-141.412	-18.5052	-133.021	298.805	-274.16	-183.965	-96.624	79.2432
582	2	-68.9348	5.79349	5.19376	71.2856	50.6302	-98.0962	-151.949	-68.0319	163.086	32.4824	47.6092	61.0208	11.0387	-66.7065	141.403	-125.96	143.277	-235.498	185.078	-143.527	217.884	-159.146	-109.974	-107.526	324.071	-55.5529	328.412	-23.2004	99.9714	-137.152	-23.963	-132.451	299.396	-271.161	-182.825	-94.3922	79.4119
582	3	-62.6858	5.7986	5.19718	70.8357	50.374	-98.0962	-151.949	-68.0319	163.086	32.4824	47.6092	61.0397	11.3575	-66.743	141.758	-126.337	142.801	-235.32	185.078	-143.409	217.751	-158.909	-109.855	-110.22	331.815	-64.045	338.211	-33.2004	102.061	-137.207	-23.9149	-132.442	299.392	-271.202	-182.857	-94.3922	79.4119
582	4	-57.9929	5.80348	5.1962	71.0307	51.0441	-98.0962	-151.949	-68.0319	163.086	32.4824	47.6092	61.0397	11.3575	-66.743	141.758	-126.337	142.801	-231.071	194.376	-153.409	220.632	-163.485	-111.395	-109.95	331.848	-64.1274	338.184	-33.3405	102.098	-137.207	-23.9144	-132.442	299.392	-271.203	-182.858	-94.3922	79.4119
582	5	-54.7955	5.80697	5.20181	71.2125	50.9449	-98.0962	-151.949	-68.0319	163.086	32.4824	47.6092	61.0397	11.3575	-66.743	141.758	-126.337	142.801	-231.071	194.376	-153.409	220.632	-163.485	-111.395	-107.648	324.256	-55.3761	328.463	-23.3405	99.445	-136.613	-23.7538	-132.094	297.803	-269.666	-183.83	-94.5369	79.4467
582	6	-66.4856	5.794	5.19156	71.4887	51.8777	-98.1932	-150.991	-68.5325	164.724	30.5467	47.9191	61.2464	9.85169	-64.6904	143.23	-127.977	142.37	-231.373	193.754	-152.775	220.269	-163.037	-111.256	-107.719	324.469	-55.6141	328.756	-23.6378	99.5042	-141.936	-14.9027	-137.505	300.226	-275.653	-182.555	-97.2946	79.3997
583	1	-64.8073	5.7966	5.18808	71.1215	51.3663	-97.2814	-159.267	-64.0244	157.123	40.5467	45.3904	61.3414	9.8381	-63.7218	144.704	-129.583	141.35	-232.582	191.336	-150.42	219.564	-162.079	-110.803	-107.938	325.06	-56.2656	329.232	-23.8961	99.443	-141.936	-14.9027	-137.505	300.226	-275.653	-182.555	-97.2946	79.3997
583	2	-55.4821	5.80669	5.18252	70.8613	50.5386	-97.7193	-154.902	-66.8064	159.866	36.7675	46.4735	61.0891	10.0813	-66.7249	139.893	-124.455	144.4	-237.226	181.625	-140.42	215.37	-156.635	-109.085	-110.252	332.066	-63.9879	337.566	-32.1912	101.334	-141.936	-14.9027	-137.505	300.226	-275.653	-182.555	-97.2946	79.3997
583	3	-71.5174	5.82761	5.21396	71.1585	50.4789	-97.8436	-154.868	-66.604	161.651	34.8461	46.5498	61.3607	10.1674	-65.5135	142.187	-126.986	142.386	-235.794	182.053	-140.048	214.513	-155.114	-108.311	-109.089	325.53	-56.6713	329.642	-23.737	99.4781	-137.43	-22.9471	-134.922	301.881	-273.402	-181.514	-94.4761	79.5165
583	4	-62.7814	5.82971	5.20757	71.141	51.0927	-97.8436	-154.868	-66.604	161.651	34.8461	46.5498	61.0435	14.4874	-67.4343	145.638	-130.361	139.64	-231.674	191.198	-150.048	217.05	-159.628	-109.894	-107.906	325.893	-57.2946	329.81	-24.6921	99.7319	-137.59	-22.8415	-134.859	301.863	-273.517	-181.603	-94.4761	79.5165
583	5	-59.5254	5.83715	5.21662	70.9084	51.5361	-97.8436	-154.868	-66.604	161.651	34.8461	46.5498	61.0435	14.4874	-67.4343	145.638	-130.361	139.64	-231.377	191.902	-150.787	217.432	-160.098	-110.014	-105.402	318.14	-48.7407	320.065	-14.6921	97.595	-137.554	-22.8327	-134.837	301.767	-273.424	-181.662	-94.4777	79.5175
583	6	-64.7836	5.83267	5.20952	71.1214	52.5714	-97.9208	-154.543	-66.7687	162.606	33.7865	46.6342	61.1149	13.997	-66.7384	146.241	-131.028	139.503	-231.424	191.798	-150.678	217.379	-160.032	-109.996	-104.853	315.445	-46.3035	319.74	-13.957	97.3424	-144.439	-14.2453	-137.795	303.474	-280.267	-180.459	-98.7007	79.4236
584	1	-62.7777	5.83825	5.2014	70.6647	51.6388	-97.1893	-160.848	-63.2811	156.461	41.7306	44.7693	61.254	13.6383	-65.2234	148.325	-133.289	138.313	-235.883	182.093	-140.678	213.077	-154.527	-108.322	-104.853	315.445	-46.3035	319.74	-13.957	97.3424	-144.439	-14.2453	-137.795	303.474	-280.267	-180.459	-98.7007	79.4236
584	2	-78.7496	5.85154	5.20867	71.129	51.4957	-97.7268	-156.169	-66.1303	159.186	37.8217	45.9872	60.9582	11.2204	-68.4086	138.839	-123.289	144.866	-233.621	187.505	-146.748	214.147	-156.682	-109.117	-105.606	316.329	-47.2731	320.979	-14.93	97.5368	-141.085	-19.1685	-136.816	302.404	-276.151	-177.613	-98.7007	79.4236
584	3	-91.0918	5.86701	5.23896	71.4451	51.581	-97.9082	-156.067	-66.1427	160.651	36.3073	45.9315	61.0904	10.825	-67.6456	139.772	-124.333	144.404	-233.357	187.534	-146.607	213.979	-156.367	-108.954	-105.859	316.221	-47.2644	321.788	-15.6018	97.6247	-133.134	-27.8758	-136.469	306.369	-273.36	-175.079	-96.5979	79.6179
584	4	-82.5864	5.86962	5.23518	71.6693	52.2903	-97.9082	-156.067	-66.1427	160.651	36.3073	45.9315	61.0115	12.4534	-68.2301	141.421	-125.987	143.205	-229.236	196.902	-156.607	217.296	-161.11	-110.37	-105.278	316.589	-47.7751	322.024	-16.2689	97.7963	-134.513	-27.8262	-135.21	306.019	-274.115	-175.527	-96.5979	79.6179
584	5	-75.9251	5.85736	5.22579	71.8487	52.5484	-97.9082	-156.067	-66.1427	160.651	36.3073	45.9315	61.0115	12.4534	-68.2301	141.421	-125.987	143.205	-226.637	203.716	-163.562	223.149	-167.602	-111.756	-107.895	324.49	-55.9932	331.713	-26.2689	99.2568	-133.951	-27.62	-134.83	304.355	-272.546	-176.584	-96.5924	79.62
584	6	-76.7136	5.84536	5.21386	72.4023	53.8092	-97.9986	-155.908	-66.0892	162.069	34.7884	46.0077	61.1701	11.385	-67.0253	142.088	-126.794	143.151	-226.961	203.065	-162.937	222.564	-166.927	-111.566	-107.735	323.982	-55.46	331.251	-25.7769	99.124	-140.886	-18.4409	-139.37	307.654	-280.497	-171.207	-104.195	79.3238
585	1	-80.1642	5.84769	5.20904	72.1305	53.348	-97.009	-163.614	-61.796	154.237	44.7884	43.8185	61.3511	10.8135	-65.5834	143.896	-128.783	142.255	-228.165	200.591	-160.625	220.714	-164.918	-110.979	-107.124	321.505	-52.8065	328.498	-22.7238	98.4154	-140.886	-18.4409	-139.37	307.654	-280.497	-171.207	-104.195	79.3238
585	2	-86.1843	5.85735	5.20664	72.0618	52.8018	-97.6009	-158.62	-65.0928	156.925	41.0158	44.9063	60.8473	10.3143	-69.6024	135.284	-119.542	147.322	-230.261	196.129	-156.327	217.644	-161.61	-110.152	-108.498	324.41	-56.0601	332.759	-26.7973	99.1931	-140.886	-18.4409	-139.37	307.654	-280.497	-171.207	-104.195	79.3238
585	3	-89.9947	5.86661	5.21581	72.2306	53.1293	-97.6009	-158.62	-65.0928	156.925	41.0158	44.9063	60.8855	10.5142	-69.5675	135.6	-119.89	146.899	-230.086	196.105	-156.175	217.505	-161.356	-110.027	-106.306	316.807	-47.629	323.081	-16.7973	97.1526	-140.886	-18.4409	-139.37	307.654	-280.497	-171.207	-104.195	79.3238
585	4	-90.9743	5.87223	5.20536	71.8326	52.3002	-97.6009	-158.62	-65.0928	156.925	41.0158	44.9063	60.7828	14.3033	-70.8802	139.671	-124.013	143.973	-234.213	186.315	-146.175	212.874	-156.184	-108.793	-105.026	317.583	-48.7236	323.541	-18.1981	97.5441	-140.886	-18.4409	-139.37	307.654	-280.497	-171.207	-104.195	79.3238
585	5	-93.4236	5.87362	5.1995	71.8247	51.674	-97.6009	-158.62	-65.0928	156.925	41.0158	44.9063	60.7828	14.3033	-70.8802	139.671	-124.013	143.973	-238.464	176.963	-136.175	210.658	-152.509	-107.521	-105.575	319.264	-50.4814	325.593	-20.3099	97.8735	-140.726	-18.4166	-139.262	307.23	-280.083	-171.486	-104.202	79.3267
585	6	-111.474	5.88678	5.22643	72.3363	52.1981	-97.6324	-159.307	-64.4126	157.64	40.3219	44.849	60.9395	13.2583	-70.015	139.822	-124.269	144.212	-238.246	177.42	-136.678	210.548	-152.482	-107.568	-106.031	320.68	-51.9645	327.25	-22.0067	98.1975	-132.52	-26.0781	-140.659	314.021	-279.759	-168.971	-101.971	79.4917
586	1	-105.42	5.88753	5.22103	72.0708	52.1794	-96.5482	-167.465	-59.7548	149.858	50.3219	42.6323	61.3264	11.7498	-67.3222	142.585	-127.366	142.903	-235.713	183.591	-143.639	210.576	-153.74	-108.197	-106.031	320.68	-51.9645	327.25	-22.0067	98.1975	-132.52	-26.0781	-140.659	314.021	-279.759	-168.971	-101.971	79.4917
586	2	-118.106	5.89303	5.21919	72.446	52.6615	-97.1267	-162.763	-62.9564	151.755	47.4741	43.5836	60.8473	10.3143	-69.6024	135.284	-119.542	147.322	-232.293	191.393	-152.186	212.216	-156.847	-109.333	-106.575	320.59	-51.9058	327.46	-21.9051	98.2235	-132.52	-26.0781	-140.659	314.021	-279.759	-168.971	-101.971	79.4917
586	3	-105.622	5.89984	5.22244	71.8708	52.3082	-97.1267	-162.763	-62.9564	151.755	47.4741	43.5836	60.9588	10.9226	-69.515	136.237	-120.589	146.081	-231.821	191.358	-151.81	211.882	-156.207	-109.009	-109.54	328.275	-60.2825	337.351	-31.9051	100.263	-132.721	-25.9834	-140.596	313.978	-279.872	-169.013	-101.971	79.4917
586	4	-108.216	5.90554	5.21668	71.6371	51.6354	-97.1267	-162.763	-62.9564	151.755	47.4741	43.5836	60.9124	12.1553	-70.0021	137.416	-121.773	145.193	-235.849	181.821	-141.81	207.898	-151.182	-107.725	-109.114	328.371	-60.4604	337.318	-32.1458	100.344	-132.721	-25.9834	-140.596	313.978	-279.872	-169.013	-101.971	79.4917
586	5	-128.004	5.87843	5.21172	72.283	51.9405	-97.2733	-163.399	-62.4132	153.053	46.3748	43.238	61.0008	11.3847	-69.1203	137.83	-122.342	145.153	-240.157	173.157	-132.399	208.351	-149.973	-106.68	-107.099	321.904	-53.0129	328.684	-23.3063	98.1933	-131.897	-25.7408	-141.222	315.424	-280.713	-169.165	-102.438	79.365
586	6	-114.904	5.88079	5.2132	71.9004	51.7143	-97.2733	-163.399	-62.4132	153.053	46.3748	43.238	61.0008	11.3847	-69.1203	137.83	-122.342	145.153	-240.157	173.157	-132.399	208.351	-149.973	-106.68	-109.649	329.907	-61.6506	338.446	-33.3063	100.192	-132.018	-25.5625	-141.334	315.458	-280.824	-169.018	-102.726	79.356
587	1	-101.581	5.88415	5.20844	71.7218	51.6949	-95.9626	-172.202	-57.1305	145.177	56.3748	41.2265	61.3253	10.0562	-67.0703	139.744	-124.545	144.306	-238.65	177.035	-136.813	207.995	-150.415	-107.043	-109.188	327.373	-58.9637	336.362	-30.9528	99.5138	-132.018	-25.5625	-141.334	315.458	-280.824	-169.018	-102.726	79.356
587	2	-117.213	5.89061	5.21156	72.0801	51.9503	-96.3001	-168.424	-59.798	146.52	54.381	41.9448	60.8473	10.3143	-69.6024	135.284	-119.542	147.322	-237.631	179.822	-139.985	208.351	-151.35	-107.42	-108.331	323.4	-54.5899	332.018	-26.3125	98.4166	-132.121	-25.5152	-141.303	315.463	-280.906	-169.041	-102.726	79.356
587	3	-115.032	5.89923	5.22071	72.1672	52.3267	-96.3832	-167.175	-60.6346	146.861	53.7802	42.2459	60.8683	10.4678	-69.5998	135.498	-119.773	147.05	-237.462	179.833	-139.882	208.246	-151.146	-107.315	-106.012	315.738	-46.1251	322.289	-16.3125	96.3915	-132.212	-25.4756	-141.272	315.445	-280.96	-169.06	-102.726	79.356
587	4	-94.066	5.89633	5.21108	72.2764	52.7893	-96.3832	-167.175	-60.6346	146.861	53.7802	42.2459	60.7902	13.9408	-70.8111	139.262	-123.602	144.374	-233.422	188.896	-149.882	210.262	-155.303	-108.802	-104.268	316.863	-47.7126	322.964	-18.265	96.9716	-134.638	-25.8919	-138.677	314.958	-282.382	-169.667	-102.726	79.356
587	5	-110.766	5.85019	5.19727	72.2335	52.005	-96.3763	-167.749	-60.2453	146.747	54.0235	42.0869	61.2678	11.0645	-69.0115	139.04	-124.06	147.202	-240.717	180.281	-141.178	204.908	-147.977	-106.079	-104.359	317.174	-48.0298	323.313	-18.6253	97.0188	-133.897	-26.2853	-138.585	314.502	-281.306	-168.777	-103.769	79.1853
587	6	-108.953	5.84948	5.19559	72.0675	51.6513	-96.3763	-167.749	-60.2453	146.747	54.0235	42.0869	61.2678	11.0645	-69.0115	139.04	-124.06	147.202	-240.717	180.281	-141.178	204.908	-147.977	-106.079	-107.147	326.02	-57.0784	333.074	-28.6253	98.8444	-134.007	-26.1238	-138.678	314.528	-281.406	-168.668	-104.345	79.1702
588	1	-86.0473	5.84739	5.19291	72.0092	51.817	-95.5536	-174.948	-55.4825	142.72	59.4945	40.5991	61.5118	10.268	-67.5638	140.488	-125.741	146.326	-239.272	184.3	-145.717	205.628	-149.389	-106.53	-107.147	326.02	-57.0784	333.074	-28.6253	98.8444	-134.007	-26.1238	-138.678	314.528	-281.406	-168.668	-104.345	79.1702
588	2	-107.544	5.84348	5.20632	71.4477	51.116	-95.9654	-178.013	-53.3005	142.72	60.1729	39.5181	60.8473	10.3143	-69.6024	135.284	-119.542	147.322	-238.854	185.165	-146.658	205.979	-149.878	-106.661	-108.697	331.228	-62.8153	339.381	-35.051	100.132	-131.687	-27.9444	-138.044	312.402	-277.128	-168.73	-104.345	79.1702
588	3	-115.205	5.84332	5.20313	71.4789	51.082	-96.1154	-168.013	-60.695	143.987	57.3247	41.747	60.9795	11.1835	-69.5635	136.542	-120.895	145.704	-237.747	185.166	-145.912	205.332	-148.577	-105.992	-107.922	325.785	-56.6974	332.884	-28.1205	98.7223	-131.687	-27.9444	-138.044	312.402	-277.128	-168.73	-104.345	79.1702
588	4	-109.797	5.84657	5.20222	71.6642	51.7352	-96.1154	-168.013	-60.695	143.987	57.3247	41.747	60.9795	11.1835	-69.5635	136.542	-120.895	145.704	-233.91	194.336	-155.912	208.561	-153.493	-107.349	-107.435	325.936	-56.9621	332.909	-28.4633	98.8411	-131.711	-27.9475	-138.019	312.397	-277.141	-168.736	-104.345	79.1702
588	5	-108.458	5.85319	5.20985	71.8414	52.0243	-96.1154	-168.013	-60.695	143.987	57.3247	41.747	60.9795	11.1835	-69.5635	136.542	-120.895	145.704	-233.91	194.336	-155.912	208.561	-153.493	-107.349	-105.015	318.282	-48.4183	323.138	-18.4633	96.6244	-131.619	-27.9112	-137.947	312.093	-276.861	-168.935	-104.339	79.1724
588	6	-107.552	5.84008	5.19582	72.4289	53.2676	-96.3214	-167.632	-60.8888	145.812	55.3937	41.7896	61.1545	9.95088	-68.3251	136.992	-121.459	145.747	-233.995	194.129	-155.697	208.438	-153.347	-107.316	-105.294	318.867	-49.2197	324.795	-20.0745	96.9002	-138.655	-17.1362	-144.531	314.462	-283.887	-163.192	-111.783	79.0089
589	1	-99.2571	5.8452	5.1993	72.3217	53.163	-95.5536	-174.948	-55.4825	142.72	59.4945	40.5991	61.1696	9.92502	-68.2442	137.086	-121.569	145.682	-235.162	191.643	-153.323	207.998	-152.656	-106.999	-105.201	318.502	-48.7989	323.798	-18.77	96.4377	-138.655	-17.1362	-144.531	314.462	-283.887	-163.192	-111.783	79.0089
589	2	-111.808	5.84644	5.19423	72.3663	52.643	-95.731	-171.193	-58.1625	143.732	57.8303	41.4333	60.8473	10.3143	-69.6024	135.284	-119.542	147.322	-237.875	185.383	-146.832	205.093	-149.078	-106.205	-105.835	319.907	-50.3231	325.693	-20.6505	96.8171	-138.655	-17.1362	-144.531	314.462	-283.887	-163.192	-111.783	79.0089
589	3	-93.8371	5.85345	5.19733	71.8618	52.2974	-95.731	-171.193	-58.1625	143.732	57.8303	41.4333	60.8601	10.3986	-69.5988	135.406	-119.673	147.166	-237.559	185.383	-146.616	204.909	-148.706	-106.013	-109.015	327.667	-58.7072	335.654	-30.6505	98.8636	-138.655	-17.1357	-144.531	314.462	-283.887	-163.193	-111.783	79.0089
589	4	-88.6943	5.85713	5.19662	72.0535	52.9475	-95.731	-171.193	-58.1625	143.732	57.8303	41.4333	60.8598	10.4072	-69.6021	135.414	-119.682	147.16	-233.717	194.569	-156.616	208.196	-153.674	-107.365	-108.54	327.784	-58.9302	335.639	-30.9404	98.9742	-138.655	-17.1357	-144.531	314.462	-283.887	-163.193	-111.783	79.0089
589	5	-104.139	5.86115	5.20294	72.4528	53.2117	-95.731	-171.193	-58.1625	143.732	57.8303	41.4333	60.8598	10.4072	-69.6021	135.414	-119.682	147.16	-233.11	196.196	-158.312	209.259	-154.894	-107.604	-106.203	320.34	-50.4462	325.863	-20.9404	96.6192	-138.348	-17.0949	-144.284	313.575	-283.041	-163.797	-111.752	79.0314
589	6	-86.9098	5.84799	5.19682	72.7904	54.1382	-95.9949	-170.093	-59.0715	145.677	55.7884	41.4487	61.0399	9.15517	-68.2213	136.14	-120.539	147.097	-233.234	195.897	-158.004	209.072	-154.673	-107.552	-106.344	320.733	-50.9079	326.606	-21.6783	96.7363	-144.067	-8.56328	-148.63	316.038	-289.857	-165.533	-112.16	79.0623
590	1	-88.8775	5.85054	5.19239	72.5345	53.5748	-95.5536	-174.948	-55.4825	142.72	59.4945	40.5991	61.2674	7.92062	-66.5741	137.294	-121.864	146.634	-235.831	189.887	-151.885	205.544	-150.517	-106.542	-106.462	321.054	-51.2654	327.069	-22.1399	96.82	-144.067	-8.56328	-148.63	316.038	-289.857	-165.533	-112.16	79.0623
590	2	-95.3599	5.85711	5.19631	72.6424	53.8891	-95.6966	-173.28	-56.7615	143.687	58.3053	40.8633	60.8473	10.3143	-69.6024	135.284	-119.542	147.322	-233.252	196.293	-158.708	208.151	-153.918	-107.334	-106.525	321.227	-51.458	327.32	-22.3905	96.8658	-142.275	-10.6441	-148.441	315.899	-288.129	-164.36	-112.16	79.0623
590	3	-109.928	5.86781	5.21762	72.4544	53.2979	-96.0942	-173.057	-57.1097	145.309	56.7574	40.545	60.9407	9.78663	-68.9813	135.77	-120.095	147.271	-233.031	196.149	-158.368	207.91	-153.496	-107.146	-107.253	323.149	-53.5473	329.771	-24.8639	97.3711	-136.352	-19.6475	-145.238	316.364	-283.589	-162.377	-110.695	79.2369
590	4	-115.065	5.87252	5.20969	72.2094	52.5257	-96.0942	-173.057	-57.1097	145.309	56.7574	40.545	60.9396	9.83941	-69.0002	135.825	-120.151	147.231	-236.793	186.433	-148.368	203.049	-148.107	-106.083	-106.74	323.352	-53.8812	329.846	-25.2836	97.5201	-136.353	-19.6475	-145.238	316.364	-283.589	-162.377	-110.695	79.2369
590	5	-110.362	5.87465	5.21018	71.7835	52.1129	-96.0942	-173.057	-57.1097	145.309	56.7574	40.545	60.9396	9.83941	-69.0002	135.825	-120.151	147.231	-238.199	183.218	-144.912	202.368	-146.945	-105.716	-109.236	331.209	-62.4629	339.611	-35.2836	99.5416	-136.286	-19.6349	-145.181	316.16	-283.398	-162.515	-110.68	79.2423
590	6	-115.622	5.87678	5.21169	72.25	52.3139	-96.0942	-173.057	-57.1097	145.309	56.7574	40.545	60.9396	9.83941	-69.0002	135.825	-120.151	147.231	-238.199	183.218	-144.912	202.368	-146.945	-105.716	-107.212	324.768	-54.7002	329.899	-25.2836	97.3406	-136.291	-19.6282	-145.184	316.161	-283.402	-162.513	-111.19	79.2228
591	1	-108.372	5.88105	5.21317	72.2699	52.5965	-95.5536	-174.948	-55.4825	142.72	59.4945	40.5991	61.3749	7.46026	-65.916	138.476	-123.125	146.697	-235.718	189.137	-151.359	203.386	-148.908	-106.305	-107.212	324.768	-54.7002	329.899	-25.2836	97.3406	-136.291	-19.6282	-145.184	316.161	-283.402	-162.513	-111.19	79.2228
591	2	-113.879	5.93479	5.23785	71.752	52.2977	-96.0561	-176.691	-54.1515	145.156	57.4457	39.8511	61.2173	7.84764	-67.0787	136.282	-120.862	147.442	-234.202	192.942	-155.422	204.895	-150.879	-106.749	-116.105	333.147	-63.0769	338.877	-34.2626	105.249	-136.41	-18.1844	-141.922	316.089	-283.146	-169.581	-109.375	75.308
591	3	-120.646	5.93437	5.2343	71.8568	52.3034	-96.2957	-166.691	-61.3735	146.832	54.0777	42.1419	61.2966	8.29354	-67.0164	136.972	-121.615	146.545	-233.268	192.856	-154.657	204.33	-149.708	-106.151	-115.294	327.334	-56.5807	332.073	-27.0415	103.784	-136.413	-18.1821	-141.922	316.089	-283.148	-169.582	-109.375	75.308
591	4	-125.795	5.94074	5.22901	71.6599	51.596	-96.2957	-166.691	-61.3735	146.832	54.0777	42.1419	61.2966	8.29354	-67.0164	136.972	-121.615	146.545	-236.926	183.37	-144.657	199.736	-144.243	-105.027	-115.159	327.363	-56.6413	332.081	-27.123	103.794	-136.414	-18.182	-141.921	316.089	-283.149	-169.582	-109.375	75.308
591	5	-124.677	5.9476	5.23688	71.6929	51.8825	-96.2957	-166.691	-61.3735	146.832	54.0777	42.1419	61.2966	8.29354	-67.0164	136.972	-121.615	146.545	-236.926	183.37	-144.657	199.736	-144.243	-105.027	-112.701	319.595	-47.946	322.259	-17.123	101.54	-136.322	-18.1674	-141.849	315.81	-282.886	-169.759	-109.374	75.3093
591	6	-125.453	5.9461	5.23515	71.6912	51.5441	-96.2957	-166.691	-61.3735	146.832	54.0777	42.1419	61.2966	8.29354	-67.0164	136.972	-121.615	146.545	-236.926	183.37	-144.657	199.736	-144.243	-105.027	-115.394	328.343	-57.0555	332.102	-27.123	103.354	-136.446	-17.9677	-141.961	315.845	-283.013	-169.768	-109.758	75.3671
592	1	-112.13	5.95237	5.23919	71.9045	51.7607	-95.5536	-174.948	-55.4825	142.72	59.4945	40.5991	61.4903	7.60059	-65.7776	137.939	-122.771	145.859	-237.12	183.599	-145.085	200.437	-144.901	-104.985	-114.05	323.794	-52.0455	326.598	-21.3895	101.978	-136.446	-17.9677	-141.961	315.845	-283.013	-169.768	-109.758	75.3671
592	2	-126.243	5.91879	5.22078	71.7152	51.5731	-95.7337	-170.671	-58.548	145.327	56.2613	41.501	61.089	7.66309	-67.2214	134.676	-119.114	147.509	-236.891	184.802	-146.541	201.044	-145.601	-105.042	-115.298	327.309	-55.9452	331.277	-26.0234	102.814	-136.755	-17.5436	-141.723	315.427	-283.045	-172.367	-107.522	75.2739
592	3	-123.933	5.92878	5.23022	71.605	51.9061	-95.7337	-170.671	-58.548	145.327	56.2613	41.501	61.1365	7.98342	-67.214	135.124	-119.599	146.934	-236.664	184.803	-146.385	200.921	-145.34	-104.906	-113.05	319.349	-47.1339	321.496	-16.0234	100.731	-136.757	-17.5415	-141.723	315.427	-283.047	-172.368	-107.522	75.2739
592	4	-118.393	5.93397	5.22986	71.8007	52.5407	-95.7337	-170.671	-58.548	145.327	56.2613	41.501	61.1182	8.28012	-67.3765	135.319	-119.788	146.775	-232.795	194.007	-156.385	204.346	-150.615	-106.328	-112.392	319.635	-47.6066	321.718	-16.6309	100.837	-136.772	-17.5347	-141.716	315.43	-283.061	-172.375	-107.522	75.2739
592	5	-117.057	5.93292	5.22919	71.7029	51.9735	-95.7337	-170.671	-58.548	145.327	56.2613	41.501	61.1182	8.28012	-67.3765	135.319	-119.788	146.775	-232.795	194.007	-156.385	204.346	-150.615	-106.328	-115.033	328.001	-56.3378	331.587	-26.6309	102.337	-136.45	-17.4878	-141.466	314.458	-282.145	-172.973	-107.521	75.2814
592	6	-116.17	5.93977	5.23684	71.7035	52.3248	-95.7337	-170.671	-58.548	145.327	56.2613	41.501	61.1182	8.28012	-67.3765	135.319	-119.788	146.775	-232.795	194.007	-156.385	204.346	-150.615	-106.328	-112.574	320.274	-47.6719	321.724	-16.6309	100.169	-136.451	-17.486	-141.467	314.459	-282.146	-172.974	-107.628	75.2964
593	1	-108.329	5.94016	5.23716	71.7457	52.4905	-95.5536	-174.948	-55.4825	142.72	59.4945	40.5991	61.4066	6.30277	-65.1837	135.741	-120.451	146.422	-232.333	195.636	-158.166	205.437	-151.784	-106.462	-112.574	320.274	-47.6719	321.724	-16.6309	100.169	-136.451	-17.486	-141.467	314.459	-282.146	-172.974	-107.628	75.2964
593	2	-112.555	5.91418	5.22598	71.9826	52.3934	-95.5053	-168.828	-59.9062	146.268	55.0241	42.0972	61.1051	7.4809	-67.135	134.73	-119.129	147.649	-231.556	198.653	-161.431	207.41	-153.829	-106.657	-114.386	325.629	-53.5186	328.745	-23.6461	101.36	-136.66	-17.2202	-141.079	313.877	-281.994	-175.541	-105.453	75.2325
593	3	-102.646	5.91861	5.22925	71.5699	52.1635	-95.5053	-168.828	-59.9062	146.268	55.0241	42.0972	61.1413	7.65064	-67.0998	135.009	-119.436	147.28	-231.446	198.634	-161.331	207.338	-153.683	-106.585	-117.001	333.627	-62.3207	338.649	-33.6461	103.457	-136.666	-17.2137	-141.081	313.878	-281.999	-175.544	-105.453	75.2325
593	4	-104.777	5.92503	5.21941	71.2491	51.3514	-95.5053	-168.828	-59.9062	146.268	55.0241	42.0972	60.9985	9.70879	-68.2982	136.179	-120.554	146.253	-234.894	188.935	-151.331	202.514	-148.862	-105.859	-115.782	333.702	-62.6831	338.533	-34.1656	103.557	-136.666	-17.2137	-141.081	313.878	-281.999	-175.544	-105.453	75.2325
593	5	-111.94	5.92733	5.22283	71.4696	51.2842	-95.5053	-168.828	-59.9062	146.268	55.0241	42.0972	60.9985	9.70879	-68.2982	136.179	-120.554	146.253	-234.894	188.935	-151.331	202.514	-148.862	-105.859	-113.446	326.194	-53.9115	328.718	-24.1656	100.807	-136.244	-17.1548	-140.758	312.616	-280.806	-176.303	-105.46	75.2458
593	6	-103.154	5.9162	5.21915	71.7041	52.0528	-95.728	-167.243	-61.2642	148.262	52.8798	42.2172	61.1907	8.33004	-66.7064	137.098	-121.599	146.128	-234.836	189.081	-151.486	202.568	-148.934	-105.875	-113.473	326.259	-53.9762	328.784	-24.2311	100.829	-141.11	-9.04585	-145.157	314.34	-286.31	-179.392	-104.368	75.3472
594	1	-111.156	5.89934	5.21134	71.2185	51.598	-95.7599	-168.701	-60.0373	148.685	52.654	41.9429	61.3421	7.15266	-65.625	137.16	-121.771	146.253	-236.809	186.698	-149.535	202.371	-147.16	-104.678	-117.438	333.732	-61.7377	337.333	-32.7969	104.147	-140.457	-8.93874	-145.732	313.763	-285.17	-179.927	-103.673	75.2842
594	2	-115.547	5.90966	5.21789	71.3154	51.6194	-95.8437	-166.906	-61.3288	149.67	51.3704	42.3292	60.8473	10.3143	-69.6024	135.284	-119.542	147.322	-236.348	188.233	-151.259	202.913	-147.865	-104.762	-116.883	331.592	-59.4031	335.096	-30.4688	103.57	-139.108	-10.5874	-145.541	313.59	-283.809	-178.96	-103.673	75.2842
594	3	-112.649	5.92887	5.23498	71.5447	51.2824	-95.8437	-166.906	-61.3288	149.67	51.3704	42.3292	60.9965	11.13	-69.5014	136.571	-120.942	145.686	-235.278	188.196	-150.458	202.308	-146.596	-104.12	-115.286	323.466	-50.3575	325.477	-20.4688	101.516	-135.56	-19.6786	-140.047	312.933	-280.168	-176.209	-103.673	75.2842
594	4	-104.525	5.93289	5.23408	71.8379	52.0564	-95.8437	-166.906	-61.3288	149.67	51.3704	42.3292	60.9965	11.13	-69.5014	136.571	-120.942	145.686	-231.494	197.501	-160.458	206.235	-152.001	-105.413	-114.808	323.615	-50.6445	325.583	-20.834	101.579	-136.041	-20.0642	-139.195	313.027	-280.662	-176.37	-103.673	75.2842
594	5	-107.94	5.91075	5.22929	71.3182	51.5566	-95.882	-165.459	-62.4048	151.589	49.2481	42.6287	61.2299	9.01158	-67.3164	137.093	-121.625	145.697	-231.905	196.623	-159.571	205.649	-151.292	-105.213	-117.257	331.374	-58.9857	335.004	-30.3378	103.286	-136.365	-19.3962	-138.843	312.358	-280.606	-179.137	-101.735	75.2332
594	6	-97.4289	5.90955	5.22537	71.4921	52.4011	-96.0273	-164.854	-62.923	152.661	48.0962	42.66	61.3122	8.49576	-66.6936	137.566	-122.146	145.635	-231.943	196.523	-159.468	205.583	-151.217	-105.198	-117.499	331.69	-59.5443	336.451	-31.6738	103.591	-142.29	-10.4414	-143.274	313.971	-286.705	-180.397	-102.988	75.5054
595	1	-87.3646	5.92791	5.22449	71.3439	51.8671	-95.6117	-173.71	-56.3952	143.94	58.0962	40.8519	61.753	5.17967	-62.9283	138.974	-123.863	145.268	-234.595	190.682	-153.62	202.138	-147.024	-103.986	-116.166	327.504	-55.0672	332.155	-27.1769	102.395	-142.29	-10.4414	-143.274	313.971	-286.705	-180.397	-102.988	75.5054
595	2	-90.8603	5.94744	5.24062	71.5068	52.335	-95.742	-170.626	-58.7022	145.232	56.3501	41.4717	61.0893	8.94219	-67.8189	136.27	-120.697	146.773	-233.143	194.59	-157.823	203.848	-149.166	-104.403	-113.762	319.227	-45.9754	322.362	-17.1769	100.238	-140.523	-12.7834	-142.902	313.641	-284.798	-179.035	-102.988	75.5054
595	3	-92.704	5.94859	5.25566	71.2141	51.2664	-95.9118	-168.815	-59.9698	148.312	52.9136	41.8853	61.5727	7.0418	-65.0075	138.335	-123.069	145.214	-232.19	194.193	-156.625	203.051	-147.656	-103.709	-116.79	325.852	-53.1287	330.814	-25.431	101.97	-137.008	-21.0923	-137.86	312.556	-281.057	-179.553	-99.9057	75.5534
595	4	-96.72	5.95419	5.24889	71.0187	50.5368	-95.9118	-168.815	-59.9698	148.312	52.9136	41.8853	61.5727	7.0418	-65.0075	138.335	-123.069	145.214	-235.717	184.712	-146.625	198.321	-142.225	-102.704	-116.54	325.913	-53.2573	330.836	-25.5863	101.999	-137.182	-21.0746	-137.709	312.57	-281.215	-179.629	-99.9057	75.5534
595	5	-93.1704	5.95965	5.25484	70.8807	50.7692	-95.9118	-168.815	-59.9698	148.312	52.9136	41.8853	61.5727	7.0418	-65.0075	138.335	-123.069	145.214	-237.236	181.36	-143	198.056	-141.415	-102.362	-114.058	317.934	-44.4149	320.935	-15.5863	99.8771	-137.085	-21.0537	-137.642	312.285	-280.944	-179.794	-99.906	75.554
595	6	-96.4172	5.95599	5.25016	71.1267	50.5251	-95.9118	-168.815	-59.9698	148.312	52.9136	41.8853	61.5727	7.0418	-65.0075	138.335	-123.069	145.214	-237.236	181.36	-143	198.056	-141.415	-102.362	-116.816	327.119	-53.83	330.856	-25.5863	101.596	-138.124	-19.3846	-138.62	312.663	-282.063	-179.616	-100.917	75.6511
596	1	-90.7635	5.9589	5.24919	71.102	50.6935	-95.5536	-174.948	-55.4825	142.72	59.4945	40.5991	62.0743	3.30391	-60.943	139.905	-124.945	144.925	-235.551	186.236	-148.505	198.341	-142.346	-102.501	-116.816	327.119	-53.83	330.856	-25.5863	101.596	-138.124	-19.3846	-138.62	312.663	-282.063	-179.616	-100.917	75.6511
596	2	-100.358	5.93254	5.24694	70.9715	50.979	-95.6084	-172.843	-56.9958	144.178	57.6996	41.086	61.8435	4.30012	-62.4825	138.659	-123.545	145.66	-236.708	186.161	-148.744	197.839	-141.132	-101.659	-114.418	319.065	-44.9583	321.206	-15.8199	99.5266	-138.184	-19.3145	-138.472	312.516	-282.041	-180.446	-100.234	75.6329
596	3	-98.2078	5.93184	5.24076	70.8874	50.5157	-96.0937	-162.843	-63.977	146.33	53.6866	43.3978	61.9642	5.6852	-62.6089	140.255	-125.258	143.543	-235.366	186.147	-147.783	197.163	-139.653	-100.906	-117.804	326.219	-52.6712	330.365	-24.6958	101.405	-138.267	-19.2256	-138.481	312.522	-282.116	-180.491	-100.234	75.6329
596	4	-92.2344	5.93472	5.23947	71.1139	51.2545	-96.0937	-162.843	-63.977	146.33	53.6866	43.3978	61.9642	5.6852	-62.6089	140.255	-125.258	143.543	-231.777	195.282	-157.783	201.56	-145.846	-102.328	-116.925	326.421	-53.1223	330.45	-25.244	101.517	-138.271	-19.2224	-138.481	312.523	-282.119	-180.493	-100.234	75.6329
596	5	-90.425	5.9429	5.24904	70.9343	51.6738	-96.0937	-162.843	-63.977	146.33	53.6866	43.3978	61.9642	5.6852	-62.6089	140.255	-125.258	143.543	-231.612	195.759	-158.287	201.861	-146.183	-102.384	-114.425	318.377	-44.2107	320.524	-15.244	99.3891	-138.223	-19.214	-138.448	312.385	-281.988	-180.572	-100.239	75.6358
596	6	-77.5666	5.9372	5.24164	71.3194	52.4651	-96.2363	-162.465	-64.2918	147.286	52.6743	43.3901	62.0282	5.24663	-62.1101	140.577	-125.62	143.515	-231.627	195.716	-158.242	201.835	-146.153	-102.379	-114.518	317.026	-43.4107	322.94	-17.2745	99.7385	-145.269	-10.4591	-140.941	313.67	-288.955	-184.081	-100.301	75.7065
597	1	-58.359	5.9379	5.23931	71.377	52.5027	-95.6894	-172.465	-57.2347	143.628	58.1379	41.1542	62.1162	5.08952	-61.2171	141.255	-126.386	142.485	-230.683	198.705	-161.46	203.795	-148.331	-102.694	-115.894	320.955	-47.6349	327.62	-21.8376	100.515	-145.269	-10.4591	-140.941	313.67	-288.955	-184.081	-100.301	75.7065
597	2	-66.0547	5.9336	5.22875	71.2537	51.9851	-96.1751	-162.465	-64.3941	147.278	52.7699	43.3611	61.0926	9.30436	-67.9816	136.438	-120.865	146.387	-232.848	194.533	-157.524	200.973	-145.266	-102.021	-117.369	325.129	-52.2385	333.017	-27.2019	101.572	-145.269	-10.4591	-140.941	313.67	-288.955	-184.081	-100.301	75.7065
597	3	-75.91	5.94428	5.23929	71.4461	52.246	-96.348	-160.733	-65.4715	147.939	51.6895	43.8028	61.127	9.53715	-67.9726	136.768	-121.222	145.963	-232.488	194.492	-157.216	200.768	-144.832	-101.807	-115.181	317.18	-43.4214	323.172	-17.2019	99.5707	-144.894	-12.0116	-139.845	313.455	-288.402	-183.626	-100.301	75.7065
597	4	-78.1599	5.9491	5.23165	71.2445	51.4634	-96.348	-160.733	-65.4715	147.939	51.6895	43.8028	61.0632	10.521	-68.5149	137.422	-121.858	145.444	-235.904	185.044	-147.216	195.789	-139.15	-100.818	-114.802	317.356	-43.7144	323.278	-17.5232	99.6391	-144.887	-13.0669	-138.731	313.413	-288.36	-183.571	-100.301	75.7065
597	5	-76.4194	5.94301	5.22145	71.1312	50.6883	-96.348	-160.733	-65.4715	147.939	51.6895	43.8028	61.0632	10.521	-68.5149	137.422	-121.858	145.444	-240.073	175.812	-137.216	195.129	-137.015	-99.9107	-115.844	320.776	-47.285	327.339	-21.607	100.181	-144.307	-13.0386	-138.374	311.928	-286.888	-184.387	-100.82	75.708
597	6	-109.431	5.911	5.21385	71.6398	52.1403	-96.3858	-160.138	-65.9604	148.098	51.4699	43.8595	60.9725	10.9151	-68.1188	138.458	-122.939	144.613	-240.402	176.206	-137.666	196.262	-138.011	-99.733	-115.852	320.801	-47.314	327.381	-21.6487	100.187	-142.443	-8.7655	-148.861	317.353	-289.286	-174.595	-106.249	76.2936
598	1	-99.0125	5.90743	5.20913	71.5983	52.1033	-95.8239	-170.138	-58.8855	144.467	56.8882	41.658	61.0375	10.9366	-67.2911	139.115	-123.684	143.447	-242.543	172.636	-133.986	197.519	-138.424	-99.2247	-115.852	320.801	-47.314	327.381	-21.6487	100.187	-142.443	-8.7655	-148.861	317.353	-289.286	-174.595	-106.249	76.2936
598	2	-116.319	5.92479	5.22308	71.5676	51.7004	-96.0258	-165.043	-62.7091	145.668	54.924	42.6531	60.8473	10.3143	-69.6024	135.284	-119.542	147.322	-243.117	172.439	-133.935	198.331	-139.11	-99.1029	-117.338	325.182	-52.1094	333.006	-27.2406	101.226	-139.317	-13.4908	-147.38	316.964	-286.123	-172.405	-106.249	76.2936
598	3	-115.23	5.93474	5.23259	71.7404	52.0543	-96.0258	-165.043	-62.7091	145.668	54.924	42.6531	60.8817	10.6273	-69.6206	135.693	-119.975	146.817	-242.895	172.47	-133.822	198.225	-138.887	-98.993	-115.162	317.225	-43.2816	323.158	-17.2406	99.2352	-139.32	-13.4878	-147.381	316.964	-286.126	-172.406	-106.249	76.2936
598	4	-113.753	5.92463	5.23307	71.9712	51.7509	-96.1809	-164.289	-63.2075	147.394	53.0158	42.8107	60.9897	10.4947	-68.8989	137.08	-121.446	146.177	-240.498	177.851	-139.903	198.801	-141.179	-99.9204	-113.635	318.535	-45.246	324.654	-19.7054	99.7645	-137.171	-22.2944	-139.959	316.898	-284.528	-173.018	-104.397	76.3559
598	5	-113.171	5.91462	5.22342	71.6301	51.1674	-96.1809	-164.289	-63.2075	147.394	53.0158	42.8107	60.9897	10.4947	-68.8989	137.08	-121.446	146.177	-245.182	168.733	-129.903	201.18	-141.549	-99.0408	-116.136	326.715	-53.8443	334.255	-29.4153	101.253	-136.656	-22.1717	-139.581	315.344	-283.061	-173.96	-104.385	76.3636
598	6	-112.969	5.9206	5.22981	72.0548	51.5509	-96.1809	-164.289	-63.2075	147.394	53.0158	42.8107	60.9897	10.4947	-68.8989	137.08	-121.446	146.177	-245.182	168.733	-129.903	201.18	-141.549	-99.0408	-113.79	319.132	-45.2578	324.353	-19.4153	99.1404	-136.861	-21.786	-139.864	315.437	-283.287	-173.834	-104.726	76.3914
599	1	-101.371	5.91597	5.22449	71.972	51.5579	-95.5924	-174.289	-55.9602	143.009	59.0938	40.7358	61.1953	9.47982	-67.0509	138.375	-122.908	145.12	-245.668	168.851	-130.264	201.746	-142.006	-98.8342	-113.79	319.132	-45.2578	324.353	-19.4153	99.1404	-136.861	-21.786	-139.864	315.437	-283.287	-173.834	-104.726	76.3914
599	2	-111.479	5.91816	5.22379	71.9829	51.4335	-95.7328	-170.509	-58.853	143.936	57.629	41.4662	60.8473	10.3143	-69.6024	135.284	-119.542	147.322	-245.436	169.844	-131.498	201.581	-142.093	-98.8743	-114.868	321.822	-48.2003	327.942	-22.9029	99.7998	-136.861	-21.786	-139.864	315.437	-283.287	-173.834	-104.726	76.3914
599	3	-99.1761	5.89261	5.21274	71.3144	50.9849	-96.2611	-160.793	-65.5517	146.691	52.9796	43.7649	61.0687	10.7074	-68.9359	136.843	-121.24	145.442	-244.377	171.337	-132.606	199.68	-139.477	-97.9249	-117.747	329.73	-56.8293	337.779	-32.6828	101.813	-137.144	-21.3813	-139.902	315.36	-283.523	-174.839	-103.934	76.3869
599	4	-94.0333	5.8906	5.20624	71.3085	51.332	-96.2611	-160.793	-65.5517	146.691	52.9796	43.7649	61.0197	11.4474	-69.3571	137.312	-121.691	145.058	-240.511	180.104	-142.606	201.359	-144.366	-99.7507	-115.654	330.043	-57.7049	337.625	-33.6055	102.06	-137.144	-21.3813	-139.902	315.36	-283.523	-174.839	-103.934	76.3869
599	5	-113.553	5.88708	5.20247	71.7324	51.2483	-96.2611	-160.793	-65.5517	146.691	52.9796	43.7649	61.0197	11.4474	-69.3571	137.312	-121.691	145.058	-245.095	170.952	-132.606	202.771	-143.893	-98.8321	-113.345	322.469	-48.9936	327.829	-23.7015	99.5568	-136.635	-21.2689	-139.528	313.836	-282.08	-175.754	-103.932	76.3882
599	6	-95.0002	5.87355	5.19497	71.9901	52.3232	-96.4212	-160.899	-65.5293	147.808	51.9629	43.5654	61.0889	10.9754	-68.8323	137.588	-122.03	145.047	-244.947	171.308	-133.006	202.703	-143.889	-98.8475	-113.322	322.67	-49.3262	328.869	-24.6837	99.5338	-141.762	-11.6366	-146.241	316.454	-288.099	-174.083	-107.126	76.6629
600	1	-88.563	5.86999	5.19056	71.7796	52.2261	-95.8037	-170.899	-58.3783	144.187	57.3237	41.454	61.1734	10.9283	-67.9499	138.428	-122.97	143.938	-246.256	169.575	-131.309	204.091	-144.75	-98.549	-114.362	325.977	-52.9264	332.847	-28.6659	100.307	-141.762	-11.6366	-146.241	316.454	-288.099	-174.083	-107.126	76.6629
600	2	-109.429	5.88654	5.20827	72.0705	52.3111	-95.9554	-167.762	-60.639	144.982	55.9936	42.1315	60.9196	10.4503	-69.2363	135.98	-120.301	146.573	-246.467	169.562	-131.406	204.336	-145.009	-98.5623	-112.152	317.883	-44.004	323.051	-18.6659	98.2466	-138.952	-15.9303	-144.733	315.852	-285.079	-172.258	-107.126	76.6629
600	3	-104.779	5.88632	5.20268	71.7017	51.8781	-96.607	-157.851	-67.3795	147.489	51.4619	44.4813	61.0521	11.8096	-69.3085	137.721	-122.124	144.387	-244.948	169.812	-130.706	203.545	-143.445	-97.8458	-115.783	325.925	-52.5839	333.051	-28.4217	100.3	-139.005	-15.8812	-144.735	315.855	-285.126	-172.283	-107.126	76.6629
600	4	-106.099	5.87919	5.19988	71.6646	52.1268	-96.7416	-157.544	-67.3812	149.277	49.4768	44.6467	61.2545	10.2519	-67.8237	138.082	-122.609	144.499	-240.658	179.397	-141.612	204.382	-147.65	-99.7036	-113.864	326.13	-53.3114	332.854	-29.1949	100.539	-139.254	-15.6111	-144.524	315.936	-285.64	-174.729	-105.039	76.7351
600	5	-107.883	5.88194	5.20441	71.8386	52.3557	-96.7416	-157.544	-67.3812	149.277	49.4768	44.6467	61.2545	10.2519	-67.8237	138.082	-122.609	144.499	-242.395	175.994	-137.896	205.033	-147.58	-99.351	-111.409	318.133	-44.421	322.959	-19.1949	98.3297	-139.046	-15.5898	-144.359	315.335	-285.065	-175.089	-105.038	76.737
600	6	-103.958	5.88022	5.20226	71.7352	51.9831	-96.7416	-157.544	-67.3812	149.277	49.4768	44.6467	61.2545	10.2519	-67.8237	138.082	-122.609	144.499	-242.395	175.994	-137.896	205.033	-147.58	-99.351	-114.161	327.316	-53.8731	332.864	-29.1949	100.116	-139.084	-15.543	-144.372	315.34	-285.101	-175.104	-105.431	76.764
601	1	-91.3103	5.87534	5.19669	71.6689	51.9278	-96.059	-167.544	-60.5444	145.509	55.2328	42.321	61.2996	10.5392	-67.2512	138.725	-123.317	143.291	-244.429	172.647	-134.466	206.273	-148.037	-98.8986	-114.161	327.316	-53.8731	332.864	-29.1949	100.116	-139.084	-15.543	-144.372	315.34	-285.101	-175.104	-105.431	76.764
601	2	-109.4	5.86153	5.19671	72.0395	52.1866	-96.2674	-162.992	-63.6148	147.691	52.1204	43.4945	61.1774	8.94408	-67.3615	136.477	-120.928	145.825	-246.249	170.688	-132.688	205.691	-146.663	-98.146	-112.073	319.355	-45.104	323.342	-19.4617	98.1034	-139.141	-15.4763	-144.183	315.02	-284.946	-176.181	-104.508	76.7647
601	3	-100.094	5.86988	5.19928	71.6109	51.7381	-96.2674	-162.992	-63.6148	147.691	52.1204	43.4945	61.2831	10.1988	-67.4561	137.998	-122.515	143.874	-245.364	170.824	-132.267	205.216	-145.733	-97.731	-115.605	327.49	-53.7852	333.342	-29.2442	100.166	-139.26	-15.3476	-144.201	315.03	-285.055	-176.242	-104.508	76.7647
601	4	-97.8514	5.86824	5.19298	71.5786	52.0301	-96.2674	-162.992	-63.6148	147.691	52.1204	43.4945	61.2598	10.5464	-67.6491	138.222	-122.732	143.688	-241.336	179.628	-142.267	206.265	-149.975	-99.5373	-113.792	327.873	-54.7166	333.396	-30.2359	100.463	-139.261	-15.3473	-144.2	315.03	-285.055	-176.242	-104.508	76.7647
601	5	-100.151	5.87496	5.20054	71.7557	52.2625	-96.2674	-162.992	-63.6148	147.691	52.1204	43.4945	61.2598	10.5464	-67.6491	138.222	-122.732	143.688	-241.336	179.628	-142.267	206.265	-149.975	-99.5373	-111.325	319.847	-45.745	323.49	-20.2359	98.1469	-139.088	-15.3305	-144.065	314.536	-284.581	-176.535	-104.507	76.7673
601	6	-94.0675	5.87405	5.19903	71.5845	51.9229	-96.2674	-162.992	-63.6148	147.691	52.1204	43.4945	61.2598	10.5464	-67.6491	138.222	-122.732	143.688	-241.336	179.628	-142.267	206.265	-149.975	-99.5373	-114.079	328.961	-55.1999	333.411	-30.2359	100	-139.198	-15.2194	-144.09	314.547	-284.686	-176.592	-104.835	76.789
602	1	-80.2734	5.86779	5.19246	71.5001	51.8555	-95.6704	-172.992	-56.8129	143.533	58.2882	41.0727	61.3984	10.1219	-66.5707	138.935	-123.54	142.687	-242.644	177.726	-140.425	206.558	-149.853	-99.223	-114.079	328.961	-55.1999	333.411	-30.2359	100	-139.198	-15.2194	-144.09	314.547	-284.686	-176.592	-104.835	76.789
602	2	-82.7798	5.82344	5.16878	71.6548	51.4872	-94.5621	-167.03	-60.9518	143.831	56.8859	43.3976	61.2288	8.87261	-67.1755	134.727	-119.11	144.598	-242.601	177.948	-140.733	206.257	-149.559	-99.2733	-113.497	326.635	-52.6387	330.669	-27.4306	99.4183	-134.798	-20.7124	-141.943	315.135	-281.861	-179.702	-100.386	77.2636
602	3	-74.2385	5.83324	5.17711	71.5065	51.9342	-94.5621	-167.03	-60.9518	143.831	56.8859	43.3976	61.2632	9.18783	-67.1882	135.126	-119.529	144.077	-242.304	177.971	-140.561	206.09	-149.226	-99.1251	-111.164	318.34	-43.5442	320.795	-17.4306	97.3691	-136.079	-20.1684	-141.425	315.158	-282.913	-180.1	-100.386	77.2636
602	4	-56.8281	5.8247	5.16516	72.0066	52.48	-94.5621	-167.03	-60.9518	143.831	56.8859	43.3976	61.2373	9.65515	-67.4396	135.45	-119.846	143.816	-238.171	186.99	-150.561	207.789	-153.411	-100.656	-109.314	319.237	-45.1225	321.487	-19.1567	97.8496	-139.062	-23.5204	-135.176	315.441	-285.633	-180.988	-100.386	77.2636
602	5	-64.066	5.81737	5.16006	72.1918	51.8992	-94.741	-167.421	-60.6694	144.841	56.006	43.1381	61.3115	9.15645	-66.9195	135.679	-120.143	143.83	-242.221	177.886	-140.838	205.548	-149.726	-99.5316	-109.808	321.05	-47.0766	324.139	-21.8003	98.0859	-139.166	-23.0795	-134.994	315.554	-285.967	-182.637	-99.465	77.1749
602	6	-57.8062	5.81745	5.15963	71.9314	51.5765	-94.741	-167.421	-60.6694	144.841	56.006	43.1381	61.3115	9.15645	-66.9195	135.679	-120.143	143.83	-242.221	177.886	-140.838	205.548	-149.726	-99.5316	-112.567	330.108	-56.5116	334.049	-31.8003	99.9918	-139.212	-23.0262	-135.006	315.561	-286.01	-182.652	-99.7442	77.1868
603	1	-73.6881	5.8256	5.162	72.0879	51.4657	-95.391	-173.442	-56.5203	143.144	58.7965	41.1071	61.2325	8.27304	-66.5934	133.385	-117.744	144.091	-246.953	168.644	-130.838	206.008	-148.03	-98.3138	-112.567	330.108	-56.5116	334.049	-31.8003	99.9918	-139.212	-23.0262	-135.006	315.561	-286.01	-182.652	-99.7442	77.1868
603	2	-79.1514	5.84075	5.17393	72.6566	51.9034	-95.3594	-168.628	-59.9815	144.256	56.8706	42.3298	61.0477	9.25231	-68.0369	134.296	-118.606	145.641	-248.569	166.113	-128.194	207.085	-148.39	-98.0161	-110.362	321.905	-47.468	324.196	-21.8003	97.891	-139.212	-23.0261	-135.006	315.561	-286.01	-182.652	-99.7442	77.1868
603	3	-67.6019	5.84763	5.17677	72.1896	51.5091	-95.3594	-168.628	-59.9815	144.256	56.8706	42.3298	61.1304	10.1428	-68.1069	135.379	-119.729	144.245	-247.936	166.237	-127.929	206.744	-147.73	-97.727	-113.665	330.238	-56.3528	334.196	-31.6827	99.9821	-139.231	-23.0068	-135.006	315.561	-286.027	-182.663	-99.7442	77.1868
603	4	-67.328	5.84337	5.16795	72.1182	51.7179	-95.3594	-168.628	-59.9815	144.256	56.8706	42.3298	61.1304	10.1428	-68.1069	135.379	-119.729	144.245	-243.901	174.954	-137.929	207.164	-151.781	-99.673	-111.507	330.566	-57.3751	334.217	-32.7872	100.364	-139.231	-23.0068	-135.006	315.561	-286.027	-182.663	-99.7442	77.1868
603	5	-79.7003	5.77813	5.13728	72.5461	51.8724	-95.3286	-167.12	-61.1225	145.773	55.2031	42.6543	61.3388	8.04245	-66.0861	135.205	-119.722	144.342	-248.876	167.405	-129.837	211.314	-153.332	-98.3807	-109.05	322.632	-48.455	324.558	-23.0238	97.8559	-138.718	-22.7519	-134.34	313.404	-284.11	-184.819	-98.8728	77.1605
603	6	-81.473	5.78858	5.15272	72.1134	51.0686	-95.3709	-167.652	-60.6171	146.136	54.8648	42.585	61.4475	7.30835	-65.5392	135.199	-119.781	144.549	-248.577	167.934	-130.433	210.821	-152.961	-98.4402	-111.056	329.155	-55.3091	331.786	-30.3158	99.2959	-133.184	-28.7911	-133.248	313.072	-279.526	-185.275	-95.8376	77.4892
604	1	-85.5948	5.80579	5.16595	72.1759	51.4941	-95.538	-174.325	-55.9209	143.012	59.0991	40.7686	61.5415	6.22656	-64.5323	134.667	-119.304	144.479	-249.933	165.856	-128.228	211.918	-153.328	-98.0947	-108.474	320.849	-46.2567	321.885	-20.3158	97.0923	-133.184	-28.7911	-133.248	313.072	-279.526	-185.275	-95.8376	77.4892
604	2	-73.7884	5.81999	5.17237	72.5489	51.4139	-95.5236	-168.131	-60.4219	144.651	56.4626	42.2803	60.9953	9.44272	-68.5214	135.152	-119.491	146.716	-251.558	163.653	-125.986	213.297	-153.964	-97.7975	-111.478	329.436	-55.3834	331.885	-30.3007	99.0466	-134.896	-27.1915	-133.484	312.944	-280.714	-185.808	-95.8376	77.4892
604	3	-83.1541	5.79263	5.16086	72.5075	51.6889	-95.7985	-161.702	-64.8646	146.899	52.9422	43.8806	61.2247	8.36547	-66.9175	135.775	-120.2	145.701	-252.75	161.427	-123.326	213.055	-152.158	-96.4795	-109.581	321.247	-46.3811	322.42	-20.5971	97.0743	-135.483	-26.2712	-133.718	312.574	-280.88	-186.754	-95.2632	77.4796
604	4	-40.0753	5.78218	5.13464	72.3093	51.7865	-95.7985	-161.702	-64.8646	146.899	52.9422	43.8806	60.7075	18.3655	-72.096	142.934	-127.27	139.857	-249.945	167.512	-130.403	212.49	-154.271	-97.799	-106.235	322.666	-49.0942	323.572	-23.558	98.0099	-138.083	-26.4583	-131.015	312.477	-282.9	-187.816	-95.2632	77.4796
604	5	-16.6005	5.7261	5.10446	72.5242	51.9032	-95.7992	-161.349	-65.1474	146.878	52.926	43.9354	60.5997	19.0189	-72.5339	142.889	-127.18	139.56	-255.896	158.455	-120.245	221.813	-160.602	-97.1645	-108.683	330.471	-57.2697	332.454	-32.5628	99.5965	-137.03	-25.3634	-130.894	309.794	-280.334	-191.211	-93.9555	77.4962
604	6	-32.477	5.73163	5.10991	72.6193	52.2087	-95.7992	-161.349	-65.1474	146.878	52.926	43.9354	60.5997	19.0189	-72.5339	142.889	-127.18	139.56	-255.896	158.455	-120.245	221.813	-160.602	-97.1645	-106.221	322.65	-48.4944	322.594	-22.5628	97.3809	-137.03	-25.3634	-130.894	309.794	-280.334	-191.211	-94.2434	77.504
605	1	-22.5854	5.73011	5.10796	72.8653	52.192	-95.6186	-171.349	-58.0401	143.82	57.7562	41.482	60.5933	19.0314	-72.1798	142.563	-126.837	138.892	-257.196	156.637	-118.364	223.747	-161.873	-96.9314	-107.421	326.39	-52.4372	326.647	-26.6232	98.1848	-137.03	-25.3634	-130.894	309.794	-280.334	-191.211	-94.2434	77.504
605	2	-25.7244	5.69812	5.09741	72.8307	52.0121	-95.8684	-165.422	-62.448	144.888	55.7959	42.6779	60.7361	15.4004	-70.8967	139.801	-124.106	142.104	-259.255	156.346	-118.654	224.186	-160.381	-96.0584	-111.627	336.025	-62.059	336.275	-36.2327	101.397	-137.093	-25.2886	-130.849	309.708	-280.317	-191.465	-94.0697	77.4989
605	3	-41.9701	5.69879	5.0939	72.8585	52.0522	-96.5175	-155.422	-69.2315	147.497	51.0825	45.1019	60.7833	16.9686	-71.1597	141.439	-125.713	139.904	-257.594	156.79	-118.173	223.118	-158.636	-95.4052	-110.93	329.898	-55.192	329.337	-28.9091	99.9832	-137.093	-25.2886	-130.849	309.708	-280.317	-191.465	-94.0697	77.4989
605	4	-43.9607	5.6905	5.07993	72.6676	52.0939	-96.5175	-155.422	-69.2315	147.497	51.0825	45.1019	60.7833	16.9686	-71.1597	141.439	-125.713	139.904	-253.865	165.278	-128.173	222.619	-162.449	-97.5547	-107.96	330.411	-56.798	329.762	-30.7674	100.547	-137.093	-25.2886	-130.849	309.708	-280.317	-191.465	-94.0697	77.4989
605	5	-47.133	5.69804	5.08917	72.1607	52.2211	-96.5175	-155.422	-69.2315	147.497	51.0825	45.1019	60.7833	16.9686	-71.1597	141.439	-125.713	139.904	-253.865	165.278	-128.173	222.619	-162.449	-97.5547	-105.26	321.747	-47.3504	319.886	-20.7674	98.0777	-136.716	-25.1764	-130.639	308.623	-279.274	-192.018	-94.3504	77.5303
605	6	-48.625	5.64603	5.05426	72.5262	51.8788	-96.512	-154.961	-69.5709	147.652	50.8489	45.2148	60.6036	16.3386	-70.007	140.054	-124.154	138.978	-254.17	164.871	-127.738	222.908	-162.577	-97.464	-108.218	331.32	-57.0719	329.734	-30.7134	100.008	-136.765	-25.1229	-130.598	308.548	-279.255	-192.236	-94.5538	77.5398
606	1	-38.9335	5.64011	5.05007	72.5778	52.0383	-96.0325	-164.961	-62.5222	145.184	55.1744	42.9055	60.4773	17.5642	-70.4793	139.962	-123.979	137.827	-255.928	162.177	-124.902	225.55	-164.403	-97.2115	-108.218	331.32	-57.0719	329.734	-30.7134	100.008	-136.765	-25.1229	-130.598	308.548	-279.255	-192.236	-94.5538	77.5398
606	2	-52.0136	5.65598	5.06462	72.6379	52.59	-96.251	-159.639	-66.3722	146.359	53.0818	44.0774	60.6119	14.9272	-70.1603	138.261	-122.365	141.281	-256.671	161.456	-124.251	226.797	-165.428	-97.1616	-105.892	322.962	-47.9606	319.987	-20.7134	97.7432	-136.765	-25.1227	-130.598	308.548	-279.255	-192.236	-94.5538	77.5398
606	3	-42.8307	5.65847	5.06321	72.8508	52.1996	-96.9537	-152.114	-71.147	149.087	48.5191	46.0188	60.6613	16.1501	-70.3313	139.558	-123.645	139.489	-255.35	161.754	-123.79	225.894	-163.944	-96.6158	-109.626	331.78	-57.1118	329.987	-30.5449	99.921	-136.807	-25.0801	-130.597	308.548	-279.29	-192.261	-94.5538	77.5398
606	4	-19.3038	5.65226	5.04125	72.4927	52.3807	-96.9537	-152.114	-71.147	149.087	48.5191	46.0188	59.9506	26.1501	-76.115	146.039	-129.76	134.201	-252.895	166.927	-129.796	225.773	-166.28	-97.8829	-106.598	332.16	-58.6454	330.38	-32.3696	100.523	-136.807	-25.0797	-130.597	308.548	-279.29	-192.262	-94.5538	77.5398
606	5	-41.8846	5.60298	5.02164	71.9444	52.4024	-96.9555	-151.638	-71.4705	149.281	48.2164	46.1531	59.5975	25.6281	-75.2073	144.315	-127.583	133.15	-253.449	166.267	-129.096	225.991	-166.242	-97.6867	-103.887	323.44	-49.1126	320.575	-22.4272	97.9176	-136.306	-24.9238	-130.264	307.014	-277.856	-193.246	-94.7483	77.5827
606	6	-46.1024	5.61866	5.04265	71.7312	51.8937	-96.9718	-152.215	-70.8991	149.741	47.7755	46.115	59.7276	24.8029	-74.5496	144.236	-127.607	133.349	-253.081	166.878	-129.803	225.052	-165.404	-97.761	-103.801	323.141	-48.8136	320.292	-22.1444	97.8657	-130.682	-31.2236	-129.236	306.944	-273.308	-192.227	-92.667	77.7914
607	1	-43.632	5.61207	5.03753	71.7546	52.0088	-96.348	-162.215	-64.1175	146.652	52.9305	43.6886	59.598	26.0529	-75.0809	144.227	-127.486	132.216	-254.858	164.158	-126.951	227.534	-167.091	-97.4974	-103.801	323.141	-48.8136	320.292	-22.1444	97.8657	-130.682	-31.2236	-129.236	306.944	-273.308	-192.227	-92.667	77.7914
607	2	-21.9241	5.62839	5.04857	72.815	52.0727	-96.7573	-154.705	-69.4711	148.36	49.8618	45.3364	60.1548	19.0377	-72.6389	140.241	-123.945	138.949	-255.829	163.243	-126.142	229.413	-168.733	-97.4772	-107.166	332.607	-58.5777	330.292	-32.0304	99.7783	-134.21	-28.7694	-128.685	306.379	-275.408	-193.375	-92.667	77.7914
607	3	-46.3812	5.63043	5.06001	72.1983	52.0326	-96.8006	-153.857	-69.9901	149.554	48.4143	45.633	60.3556	18.5024	-71.0037	141.853	-125.592	137.183	-255.081	164.365	-127.138	226.673	-165.581	-96.6258	-105.447	324.186	-49.3639	320.966	-22.3618	97.7606	-134.773	-28.1048	-128.692	306.209	-275.751	-194.145	-92.2797	77.7963
607	4	-49.2624	5.62645	5.04962	72.1533	52.1278	-96.8006	-153.857	-69.9901	149.554	48.4143	45.633	60.3556	18.5024	-71.0037	141.853	-125.592	137.183	-250.913	172.997	-137.138	226.244	-168.899	-98.5261	-103.515	324.931	-50.9533	321.81	-24.1887	98.3299	-134.789	-28.0991	-128.682	306.209	-275.763	-194.153	-92.2797	77.7963
607	5	-68.0116	5.51954	4.98354	73.0367	52.7036	-96.8031	-151.063	-72.3056	148.605	49.0762	46.0242	59.8755	21.6023	-73.4623	141.462	-124.93	136.255	-257.808	162.79	-125.529	237.196	-176.731	-97.9722	-104.568	328.229	-54.3895	325.478	-27.9097	99.0291	-129.83	-30.3771	-129.737	303.76	-270.064	-190.82	-95.5304	77.8746
607	6	-68.5035	5.5296	4.99386	72.0715	53.1292	-96.8031	-151.063	-72.3056	148.605	49.0762	46.0242	59.8755	21.6023	-73.4623	141.462	-124.93	136.255	-257.808	162.79	-125.529	237.196	-176.731	-97.9722	-101.787	319.452	-45.0371	315.615	-17.9097	96.8525	-129.842	-30.3519	-129.766	303.783	-270.091	-190.771	-95.6146	77.876
608	1	-59.5568	5.52354	4.98895	72.0989	53.2813	-96.28	-161.063	-65.2622	146.141	53.4381	43.7528	59.6859	23.0537	-74.1601	141.305	-124.636	135.104	-259.066	161.018	-123.667	239.697	-178.69	-97.8306	-101.787	319.452	-45.0371	315.615	-17.9097	96.8525	-129.842	-30.3519	-129.766	303.783	-270.091	-190.771	-95.6146	77.876
608	2	-37.9288	5.55831	5.0205	73.9202	53.3214	-97.1049	-150.241	-72.7543	151.121	46.1746	46.2722	60.7956	11.9492	-68.7918	138.173	-122.293	143.849	-259.68	161.671	-124.778	240.004	-179.082	-97.655	-105.02	327.878	-53.5624	324.552	-26.672	98.4514	-135.13	-26.4514	-128.773	303.043	-273.566	-194.052	-94.4488	77.9339
608	3	-39.5461	5.58645	5.02029	73.6873	53.1464	-97.1049	-150.241	-72.7543	151.121	46.1746	46.2722	60.7996	12.0222	-68.7909	138.258	-122.378	143.723	-259.621	161.684	-124.757	239.958	-179.01	-97.6309	-110.979	337.878	-63.5541	334.534	-36.6463	102.996	-135.13	-26.4514	-128.773	303.043	-273.566	-194.052	-94.4488	77.9339
608	4	-20.1188	5.51386	4.9793	73.318	53.3903	-97.0049	-151.231	-72.1482	152.314	45.3951	45.9153	60.148	21.2382	-74.1339	143.666	-127.531	138.827	-257.36	168.365	-132.338	241.397	-181.969	-98.3621	-107.362	337.047	-63.8954	334.046	-37.4707	103.012	-134.705	-26.4171	-129.189	302.997	-273.146	-194.125	-94.2038	77.912
608	5	-21.3353	5.4251	4.91864	73.4702	53.6869	-96.988	-148.808	-74.0536	151.911	45.4435	46.3813	59.6073	24.2685	-76.6139	142.712	-126.186	137.861	-259.886	165.127	-128.484	247.57	-187.151	-98.4032	-104.64	328.02	-53.907	324.207	-27.4571	99.9662	-135.245	-23.2621	-128.595	298.05	-270.164	-199.827	-92.6564	78.0201
608	6	-42.4532	5.42212	4.91314	73.9881	54.7644	-96.988	-148.808	-74.0536	151.911	45.4435	46.3813	59.6073	24.2685	-76.6139	142.712	-126.186	137.861	-259.886	165.127	-128.484	247.57	-187.151	-98.4032	-104.64	328.02	-53.907	324.207	-27.4571	99.9662	-136.815	-19.9509	-133.479	302.661	-275.014	-189.827	-101.297	78.1264
609	1	-53.7577	5.4169	4.90725	73.8989	54.7916	-96.4393	-158.808	-66.9491	148.395	50.8187	44.1693	59.4565	25.2689	-76.5643	142.894	-126.277	136.464	-260.65	164.328	-127.705	249.337	-188.605	-98.2648	-104.64	328.02	-53.907	324.207	-27.4571	99.9662	-136.815	-19.9509	-133.479	302.661	-275.014	-189.827	-101.297	78.1264
609	2	-60.5202	5.40626	4.89849	74.5769	55.306	-97.0621	-148.808	-74.2769	149.858	47.6441	46.1439	60.1513	17.7985	-73.0866	139.092	-122.913	141.888	-260.538	165.218	-128.852	251.854	-191.665	-98.6617	-104.571	327.951	-53.8378	324.138	-27.3877	99.8967	-136.815	-19.9509	-133.479	302.661	-275.014	-189.827	-101.297	78.1264
609	3	-78.831	5.39576	4.87061	74.0098	54.766	-97.191	-150.425	-73.3829	150.704	47.6614	45.184	60.3882	16.6001	-71.5764	139.49	-123.747	141.724	-260.043	166.096	-129.725	252.332	-192.24	-98.7729	-113.302	336.745	-62.6963	333.819	-37.0831	108.569	-136.331	-20.6384	-130.809	301.153	-271.852	-190.931	-102.556	75.8819
609	4	-57.6316	5.39677	4.85722	74.3392	55.0714	-97.191	-150.425	-73.3829	150.704	47.6614	45.184	59.6033	26.3388	-78.0945	144.467	-128.181	137.33	-256.444	171.894	-136.225	251.713	-194.801	-100.521	-108.393	336.679	-64.2458	333.916	-38.9401	108.365	-136.355	-30.4919	-120.809	302.249	-273.152	-190.087	-102.556	75.8819
609	5	-52.2936	5.31215	4.80114	74.3979	55.1244	-97.1705	-147.422	-75.8899	149.967	48.031	45.6732	58.8461	30.7391	-81.5017	144.072	-127.184	135.882	-258.317	169.373	-133.247	257.027	-199.737	-100.344	-105.664	327.697	-54.3528	324.182	-28.8958	105.289	-131.318	-33.5152	-120.633	297.916	-265.999	-193.303	-99.5961	76.0262
609	6	-72.6379	5.31299	4.80439	74.7278	55.9257	-97.1705	-147.422	-75.8899	149.967	48.031	45.6732	58.8461	30.7391	-81.5017	144.072	-127.184	135.882	-258.317	169.373	-133.247	257.027	-199.737	-100.344	-105.664	327.697	-54.3528	324.182	-28.8958	105.289	-129.23	-32.1134	-127.353	302.33	-267.66	-183.303	-106.163	76.5497
610	1	-77.8927	5.31732	4.80722	74.7506	56.1326	-96.8321	-157.333	-68.6348	148.345	51.183	43.6708	58.6885	32.0435	-81.6443	144.542	-127.612	134.418	-258.398	169.536	-133.463	259.433	-202.216	-100.502	-105.668	327.708	-54.3642	324.194	-28.9079	105.291	-130.102	-31.5756	-126.77	302.516	-268.666	-184.889	-105.342	76.6461
610	2	-77.548	5.33093	4.82074	73.7951	56.5829	-96.9056	-156.104	-69.573	148.414	50.9379	43.8763	58.8291	30.6282	-80.86	143.939	-127.086	135.258	-258.145	169.943	-133.9	259.838	-202.813	-100.638	-102.831	318.776	-44.981	314.409	-18.9079	103.068	-130.104	-31.5743	-126.77	302.516	-268.667	-184.889	-105.342	76.6461
610	3	-72.8654	5.34163	4.82526	74.4875	55.8874	-96.9056	-156.104	-69.573	148.414	50.9379	43.8763	58.8868	32.0864	-80.6133	145.912	-128.944	132.174	-256.599	170.164	-133.228	258.32	-200.56	-99.9581	-107.43	328.246	-54.3622	324.409	-28.6806	105.248	-130.416	-31.4377	-126.635	302.519	-268.917	-185.002	-105.342	76.6461
610	4	-61.5758	5.34882	4.81663	74.6158	56.2916	-96.9056	-156.104	-69.573	148.414	50.9379	43.8763	58.6043	35.4144	-82.7622	148.375	-131.139	130.52	-250.927	179.219	-143.228	258.001	-204.451	-102.434	-104.776	328.885	-56.0153	325.223	-30.5349	105.384	-131.697	-32.3903	-124.484	302.738	-270.199	-185.404	-105.342	76.6461
610	5	-61.7605	5.31022	4.79866	73.5181	56.6102	-96.8699	-154.682	-70.6088	149.711	49.411	44.2613	58.7604	32.6	-79.5651	147.433	-130.323	130.149	-249.87	180.862	-144.921	258.574	-205.574	-102.87	-102.051	320.312	-46.9824	315.959	-21.0571	103.162	-132.298	-30.9541	-124.911	301.899	-270.033	-186.827	-104.698	76.6439
610	6	-69.5569	5.30622	4.79459	73.9714	57.7821	-96.8699	-154.682	-70.6088	149.711	49.411	44.2613	58.7604	32.6	-79.5651	147.433	-130.323	130.149	-249.87	180.862	-144.921	258.574	-205.574	-102.87	-102.051	320.312	-46.9824	315.959	-21.0571	103.162	-133.6	-24.5145	-133.852	306.814	-274.63	-176.827	-112.884	77.2293
611	1	-107.344	5.30961	4.79934	73.9338	57.4336	-96.6427	-158.179	-67.9982	148.504	51.1513	43.6293	58.752	32.6636	-79.5523	147.502	-130.389	130.058	-256.352	171.173	-134.921	258.005	-201.907	-100.568	-102.051	320.312	-46.9824	315.959	-21.0571	103.162	-133.6	-24.5145	-133.852	306.814	-274.63	-176.827	-112.884	77.2293
611	2	-111.064	5.31545	4.80372	75.3575	57.5167	-97.3103	-148.179	-75.2051	150.673	47.2493	45.626	59.5474	24.1798	-75.7753	142.864	-126.272	136.612	-255.36	172.958	-136.904	259.778	-204.491	-101.174	-104.544	327.391	-53.996	322.684	-27.5942	104.082	-133.602	-24.5126	-133.852	306.814	-274.632	-176.828	-112.884	77.2293
611	3	-96.0502	5.31913	4.80647	75.3327	57.2796	-97.3673	-147.719	-75.4567	150.959	46.8192	45.7662	59.5663	24.48	-75.683	143.298	-126.689	135.912	-255.126	172.985	-136.793	259.543	-204.138	-101.067	-107.54	336.497	-63.4902	332.517	-37.5942	106.275	-133.602	-24.5126	-133.852	306.814	-274.632	-176.828	-112.884	77.2293
611	4	-91.8359	5.32686	4.80166	75.3668	57.6268	-97.3673	-147.719	-75.4567	150.959	46.8192	45.7662	59.5663	24.48	-75.683	143.298	-126.689	135.912	-249.131	182.217	-146.793	259.764	-208.399	-103.575	-106.262	336.486	-63.933	332.597	-38.1418	106.301	-133.602	-24.5126	-133.852	306.814	-274.632	-176.828	-112.884	77.2293
611	5	-106.047	5.29724	4.79319	75.0811	57.4636	-97.4369	-147.048	-75.8721	151.987	45.6679	45.8991	59.7161	22.8892	-73.6753	143.628	-127.249	135.526	-249.631	181.656	-146.244	259.656	-208.016	-103.357	-103.576	327.76	-54.3206	322.858	-28.1507	103.451	-133.446	-23.5484	-133.644	305.205	-273.499	-179.688	-111.487	77.2003
611	6	-80.8822	5.29059	4.78177	75.4259	58.4697	-97.4369	-147.048	-75.8721	151.987	45.6679	45.8991	59.7161	22.8892	-73.6753	143.628	-127.249	135.526	-249.631	181.656	-146.244	259.656	-208.016	-103.357	-103.576	327.76	-54.3206	322.858	-28.1507	103.451	-139.267	-13.5484	-140.145	307.802	-280.016	-176.773	-116.187	77.5189
612	1	-101.432	5.29557	4.78381	75.5954	58.536	-96.7619	-157.048	-68.564	148.666	50.6236	43.9995	59.6815	23.1726	-73.7205	143.716	-127.325	135.229	-254.91	173.686	-138.079	262.859	-208.91	-101.788	-103.576	327.76	-54.3206	322.858	-28.1507	103.451	-139.267	-13.5484	-140.145	307.802	-280.016	-176.773	-116.187	77.5189
612	2	-106.473	5.2552	4.75614	75.4493	58.2471	-96.664	-159.328	-67.8469	148.853	51.7568	42.6081	59.883	21.0488	-71.2128	144.344	-128.399	135.535	-254.51	174.387	-138.831	262.978	-209.228	-101.908	-109.454	336.402	-63.0467	332.243	-37.5308	107.855	-139.12	-12.7923	-140.15	307.371	-279.446	-178.366	-115.382	77.0899
612	3	-112.802	5.28105	4.78061	75.5749	57.7779	-96.664	-159.328	-67.8469	148.853	51.7568	42.6081	59.8879	21.1206	-71.1828	144.45	-128.502	135.356	-253.444	174.5	-138.301	261.863	-207.555	-101.41	-108.543	329.924	-55.9621	325.143	-29.9942	106.276	-135.381	-22.7923	-134.487	306.808	-275.65	-174.85	-115.382	77.0899
612	4	-110.01	5.29049	4.77631	75.6384	58.1658	-96.664	-159.328	-67.8469	148.853	51.7568	42.6081	59.8879	21.1206	-71.1828	144.45	-128.502	135.356	-247.134	183.888	-148.301	262.328	-211.986	-104.006	-107.617	330.095	-56.4772	325.398	-30.585	106.294	-135.385	-22.7939	-134.48	306.808	-275.654	-174.852	-115.382	77.0899
612	5	-108.781	5.26783	4.77205	74.6206	58.3425	-96.7383	-158.202	-68.7825	150.044	50.4695	42.7464	60.0134	19.8868	-69.4455	145.286	-129.477	134.975	-248.678	181.672	-145.967	263.214	-212.228	-103.572	-104.891	321.495	-47.3828	316.233	-21.2257	104.027	-135.401	-22.2863	-134.113	305.686	-274.946	-176.951	-114.241	77.0793
612	6	-101.161	5.26633	4.76852	74.7405	59.0843	-96.8718	-157.548	-69.3559	151.061	49.3624	42.7949	60.0658	19.4681	-68.7927	145.892	-130.123	134.814	-248.855	181.504	-145.821	263.044	-211.957	-103.473	-104.636	320.278	-46.2579	315.679	-20.5486	103.911	-141.334	-13.2869	-138.466	307.204	-280.921	-177.709	-116.097	77.365
613	1	-106.061	5.27075	4.77454	74.6095	58.6098	-96.6107	-160.994	-66.6077	149.409	51.3695	42.3599	60.0661	19.4731	-68.7254	145.982	-130.221	134.742	-256.271	171.534	-135.821	261.814	-207.009	-100.503	-104.636	320.278	-46.2579	315.679	-20.5486	103.911	-141.334	-13.2869	-138.466	307.204	-280.921	-177.709	-116.097	77.365
613	2	-111.935	5.32237	4.81038	76.2053	58.4446	-97.2151	-150.994	-73.835	152.625	46.4467	44.3627	60.6844	12.2244	-69.4194	137.515	-121.769	144.699	-254.885	174.423	-139.05	262.798	-208.961	-101.056	-107.085	326.894	-52.9503	323.064	-27.7986	105.036	-137.597	-19.5964	-137.068	307.109	-277.131	-173.86	-116.097	77.365
613	3	-103.719	5.31918	4.82221	76.1453	58.2654	-97.3481	-150.27	-74.5204	154.044	44.9893	44.327	60.8121	11.5749	-68.2998	138.453	-122.791	144.089	-254.528	174.907	-139.495	262.413	-208.557	-100.987	-109.883	335.291	-61.756	332.626	-37.4717	107.074	-137.681	-19.501	-136.807	307.752	-277.99	-175.475	-114.784	77.3504
613	4	-121.308	5.33203	4.84215	76.0144	57.8758	-97.4984	-149.919	-74.7688	155.299	43.6435	44.3564	60.9093	10.9705	-67.5701	138.995	-123.394	144.023	-253.573	176.422	-141.132	262.309	-209.015	-101.332	-109.729	335.787	-62.5244	333.752	-38.6733	107.298	-131.761	-27.7237	-134.191	307.387	-272.92	-173.524	-113.334	77.4563
613	5	-120.61	5.32378	4.83785	76.0218	57.9045	-97.4984	-149.919	-74.7688	155.299	43.6435	44.3564	60.9093	10.9705	-67.5701	138.995	-123.394	144.023	-252.383	177.824	-142.404	264.379	-211.898	-102.085	-107.11	327.205	-53.0154	323.944	-28.6733	104.516	-130.868	-27.3784	-133.57	304.558	-270.301	-175.344	-113.057	77.5724
613	6	-133.17	5.20408	4.72069	75.4567	57.4037	-97.651	-153.075	-72.9427	157.399	43.6235	42.3527	61.3777	8.43809	-64.8056	138.251	-123.653	144.083	-252.318	177.918	-142.501	264.397	-211.949	-102.109	-116.693	336.684	-62.4776	333.523	-38.2385	114.066	-130.399	-26.5345	-133.49	302.521	-266.951	-175.833	-113.78	76.1731
614	1	-140.414	5.21418	4.71809	75.5693	57.9157	-97.4659	-155.006	-71.4015	156.103	45.0245	42.1979	61.467	8.16638	-63.9579	138.943	-124.514	143.529	-245.862	187.51	-152.501	265.908	-216.786	-104.438	-116.693	336.684	-62.4776	333.523	-38.2385	114.066	-130.399	-26.5345	-133.49	302.521	-266.951	-175.833	-113.78	76.1731
614	2	-140.082	5.26775	4.76253	75.9678	57.9652	-97.591	-153.732	-72.306	157.042	43.948	42.3599	60.8473	10.3143	-69.6024	135.284	-119.542	147.322	-251.854	179.573	-144.617	267.029	-214.966	-102.26	-114.584	330.657	-56.128	328.226	-32.7526	111.872	-130.729	-25.6053	-134.336	302.822	-267.323	-175.838	-113.78	76.1731
614	3	-137.479	5.28058	4.77348	75.1166	58.0502	-97.591	-153.732	-72.306	157.042	43.948	42.3599	61.0696	10.2451	-68.4917	136.449	-120.799	145.355	-251.114	179.615	-144.197	266.205	-213.732	-101.902	-112.432	321.811	-46.6939	318.53	-22.7526	109.769	-130.736	-25.6036	-134.332	302.824	-267.329	-175.84	-113.78	76.1731
614	4	-139.821	5.28255	4.77807	75.1217	57.6257	-97.591	-153.732	-72.306	157.042	43.948	42.3599	61.0696	10.2451	-68.4917	136.449	-120.799	145.355	-257.703	169.96	-134.197	264.584	-208.907	-99.5857	-112.059	321.952	-46.9709	318.687	-23.0371	109.741	-130.776	-26.6688	-133.24	303.078	-267.642	-175.749	-113.78	76.1731
614	5	-141.529	5.28163	4.77875	75.5187	57.0798	-97.591	-153.732	-72.306	157.042	43.948	42.3599	61.0696	10.2451	-68.4917	136.449	-120.799	145.355	-257.703	169.96	-134.197	264.584	-208.907	-99.5857	-115.01	331.268	-56.4416	328.597	-33.0371	111.462	-130.33	-26.5032	-132.933	301.677	-266.358	-176.655	-113.62	76.2476
614	6	-139.658	5.23976	4.75565	75.7735	58.1233	-97.6129	-153.277	-72.5609	157.947	43.0125	42.4356	61.2103	8.98375	-67.174	136.296	-120.867	145.298	-257.444	170.606	-134.881	265.011	-209.416	-99.6759	-114.988	331.201	-56.3717	328.532	-32.9723	111.443	-133.192	-16.692	-142.739	305.175	-270.777	-172.38	-117.709	76.5238
615	1	-140.392	5.24711	4.75299	75.6326	58.34	-96.6627	-163.277	-64.6803	150.921	50.6179	41.5881	61.6686	7.28933	-62.8216	139.564	-124.991	142.716	-254.065	176.466	-141.219	267.034	-213.207	-100.79	-114.988	331.201	-56.3717	328.532	-32.9723	111.443	-133.192	-16.692	-142.739	305.175	-270.777	-172.38	-117.709	76.5238
615	2	-135.38	5.28149	4.77506	75.5054	59.2253	-97.0605	-157.211	-69.023	154.021	46.6397	42.7012	61.0818	9.45043	-67.666	136.506	-121.098	146.007	-248.815	184.594	-149.831	268.669	-217.633	-102.684	-112.06	321.723	-46.3717	318.824	-23.0168	108.763	-133.199	-16.6831	-142.743	305.176	-270.783	-172.382	-117.709	76.5238
615	3	-136.584	5.28879	4.77901	75.7655	58.6978	-97.0605	-157.211	-69.023	154.021	46.6397	42.7012	61.3167	9.28002	-66.4663	137.629	-122.324	144.045	-247.966	184.6	-149.289	267.678	-216.149	-102.257	-115.889	331.096	-55.9736	328.824	-32.8644	110.908	-133.203	-16.6809	-142.742	305.177	-270.787	-172.384	-117.709	76.5238
615	4	-144.826	5.26713	4.78087	75.7478	58.1012	-97.0782	-156.574	-69.4557	155.138	45.4173	42.8612	61.2858	10.114	-66.6171	138.73	-123.419	143.166	-251.842	180.621	-145.578	265.658	-212.351	-100.58	-114.182	331.041	-56.4569	328.816	-33.3697	110.694	-130.158	-25.4947	-136.399	305.898	-269.257	-171.91	-116.442	76.4679
615	5	-141.728	5.27494	4.79067	75.0524	58.1419	-97.0782	-156.574	-69.4557	155.138	45.4173	42.8612	61.2858	10.114	-66.6171	138.73	-123.419	143.166	-251.842	180.621	-145.578	265.658	-212.351	-100.58	-111.425	322.142	-46.8802	318.962	-23.3697	108.249	-129.74	-25.3487	-136.077	304.542	-268.023	-172.806	-116.181	76.5589
615	6	-137.041	5.27023	4.78575	75.3026	59.1432	-97.0782	-156.574	-69.4557	155.138	45.4173	42.8612	61.2858	10.114	-66.6171	138.73	-123.419	143.166	-251.842	180.621	-145.578	265.658	-212.351	-100.58	-111.425	322.142	-46.8802	318.962	-23.3697	108.249	-132.99	-15.3487	-145.991	307.498	-272.458	-167.375	-121.381	77.2612
616	1	-139.165	5.27385	4.79101	75.2049	58.7425	-96.8575	-159.234	-67.4325	153.34	47.4555	42.5337	61.3748	9.70353	-65.7325	139.288	-124.131	142.685	-258.512	170.999	-135.578	264.798	-208.093	-98.2093	-111.425	322.142	-46.8802	318.962	-23.3697	108.249	-132.99	-15.3487	-145.991	307.498	-272.458	-167.375	-121.381	77.2612
616	2	-137.142	5.25155	4.78397	76.1896	58.8067	-97.1922	-154.416	-70.4643	156.484	43.2562	43.7603	61.0277	9.07899	-68.1524	135.471	-119.895	146.95	-259.233	172.108	-137.063	266.701	-209.571	-98.0525	-114.652	330.942	-55.9604	328.852	-33.1273	109.975	-133.218	-14.9571	-146.01	307.278	-272.481	-168.803	-120.157	77.1832
616	3	-136.876	5.2644	4.79441	75.4614	58.9	-97.1922	-154.416	-70.4643	156.484	43.2562	43.7603	61.1706	9.34226	-67.4754	136.465	-120.924	145.211	-258.467	172.201	-136.711	265.908	-208.418	-97.7372	-112.629	322.216	-46.6029	319.165	-23.1273	107.915	-133.218	-14.9571	-146.01	307.278	-272.481	-168.803	-120.157	77.1832
616	4	-142.999	5.26837	4.79774	75.7187	58.7384	-97.1922	-154.416	-70.4643	156.484	43.2562	43.7603	61.0023	11.5767	-68.964	137.519	-121.877	144.181	-257.193	174.076	-138.753	265.837	-209.24	-98.2697	-111.339	322.687	-47.5585	319.683	-24.0933	107.883	-129.606	-24.9571	-139.088	308.1	-270.495	-166.779	-120.157	77.1832
616	5	-144.176	5.24124	4.78669	75.9102	58.1226	-97.1725	-153.462	-70.9537	157.942	41.5247	44.15	61.2673	9.03606	-66.616	137.21	-121.715	144.328	-258.428	172.713	-137.377	265.644	-208.318	-97.777	-114.183	331.739	-56.7822	329.224	-33.7374	109.621	-130.232	-22.9846	-139.631	306.352	-269.817	-170.173	-117.798	77.2443
616	6	-141.878	5.24746	4.79258	75.477	58.4066	-97.1725	-153.462	-70.9537	157.942	41.5247	44.15	61.2673	9.03606	-66.616	137.21	-121.715	144.328	-258.428	172.713	-137.377	265.644	-208.318	-97.777	-111.495	323.223	-47.5273	319.37	-23.7374	107.355	-130.285	-22.8548	-139.745	306.382	-269.876	-170.114	-118.121	77.2761
617	1	-140.822	5.2512	4.78818	75.3237	58.5408	-96.4191	-163.462	-63.7533	150.858	49.888	42.4974	61.6274	7.39103	-63.068	139.293	-124.374	142.311	-255.832	177.455	-142.574	267.293	-211.319	-98.6043	-111.495	323.223	-47.5273	319.37	-23.7374	107.355	-130.285	-22.8548	-139.745	306.382	-269.876	-170.114	-118.121	77.2761
617	2	-140.209	5.26991	4.79785	76.1539	58.6728	-96.7492	-157.375	-67.9521	153.718	45.9233	43.8682	61.1342	9.23932	-67.1995	136.758	-121.319	145.479	-252.654	182.729	-148.286	268.283	-214.024	-99.7029	-114.545	332.225	-56.8815	329.37	-33.6515	109.132	-130.3	-22.8405	-139.749	306.384	-269.889	-170.118	-118.121	77.2761
617	3	-138.119	5.28347	4.8087	75.444	58.7112	-96.7492	-157.375	-67.9521	153.718	45.9233	43.8682	61.3377	9.30506	-66.178	137.898	-122.531	143.421	-251.792	182.751	-147.77	267.32	-212.606	-99.3114	-112.628	323.471	-47.4625	319.697	-23.6515	107.045	-130.301	-22.8404	-139.748	306.384	-269.89	-170.118	-118.121	77.2761
617	4	-139.939	5.28603	4.81149	75.6361	58.2863	-96.7492	-157.375	-67.9521	153.718	45.9233	43.8682	61.3377	9.30506	-66.178	137.898	-122.531	143.421	-257.975	173.183	-137.77	265.46	-208.204	-97.4812	-111.471	323.855	-48.2935	320.146	-24.5019	107.042	-130.065	-26.826	-135.987	307.179	-270.557	-169.673	-118.121	77.2761
617	5	-141.843	5.23568	4.79169	75.8455	57.7755	-96.7184	-156.31	-68.5597	155.281	44.1276	44.2391	61.5692	7.00508	-64.0835	137.497	-122.293	143.598	-260.149	171.182	-135.742	265.844	-207.216	-96.6039	-114.323	332.946	-57.6093	329.768	-34.2078	108.839	-130.469	-24.989	-136.582	305.695	-269.84	-172.823	-115.941	77.2243
617	6	-140.448	5.24104	4.79667	75.487	58.0468	-96.7184	-156.31	-68.5597	155.281	44.1276	44.2391	61.5692	7.00508	-64.0835	137.497	-122.293	143.598	-260.149	171.182	-135.742	265.844	-207.216	-96.6039	-111.657	324.513	-48.3781	319.904	-24.2078	106.543	-130.521	-24.8614	-136.697	305.731	-269.903	-172.753	-116.321	77.2573
618	1	-135.4	5.26038	4.80473	75.7686	57.7797	-96.0935	-166.31	-61.5434	148.542	52.3723	42.2861	61.8009	5.6749	-61.8762	138.383	-123.48	142.588	-259.295	173.134	-137.924	266.778	-208.595	-96.8646	-114.333	333.535	-57.8306	329.864	-34.1096	108.167	-130.521	-24.8614	-136.697	305.731	-269.903	-172.753	-116.321	77.2573
618	2	-133.696	5.28425	4.82243	75.8227	58.4016	-96.4223	-158.176	-67.2437	151.997	47.4931	44.1482	60.9939	9.60094	-68.4144	135.76	-120.147	146.594	-258.556	175.474	-140.654	268.003	-210.365	-97.2139	-111.744	324.214	-47.909	320.108	-24.1096	105.644	-130.523	-24.8596	-136.697	305.731	-269.905	-172.753	-116.321	77.2573
618	3	-130.006	5.25247	4.8097	75.9611	57.8996	-96.6985	-151.691	-71.0983	156.394	41.3475	46.2353	61.4634	5.78844	-64.2037	135.833	-120.337	145.39	-258.438	174.476	-139.044	266.752	-208.185	-96.502	-115.211	333.143	-57.1091	329.547	-33.3969	107.709	-131.936	-22.448	-137.521	304.912	-270.533	-176.036	-113.805	77.2591
618	4	-126.091	5.25743	4.80049	76.3553	58.3452	-96.6985	-151.691	-71.0983	156.394	41.3475	46.2353	60.8178	13.5817	-69.5375	138.706	-122.875	142.009	-252.766	182.859	-148.145	267.18	-212.277	-98.764	-111.721	333.405	-58.6361	329.976	-34.9704	107.644	-130.999	-32.448	-128.42	306.558	-271.556	-174.748	-113.805	77.2591
618	5	-125.93	5.26344	4.80819	75.7945	58.3313	-96.6985	-151.691	-71.0983	156.394	41.3475	46.2353	60.8178	13.5817	-69.5375	138.706	-122.875	142.009	-252.766	182.859	-148.145	267.18	-212.277	-98.764	-108.973	324.523	-48.9807	320.114	-24.9704	105.031	-130.532	-32.2146	-128.15	305.06	-270.176	-175.704	-113.706	77.3358
618	6	-122.901	5.22845	4.78773	76.1732	59.5806	-96.7223	-151.194	-71.3212	157.257	40.3246	46.4347	60.9956	12.062	-68.0113	138.764	-123.058	141.981	-252.48	184.938	-150.587	267.173	-212.205	-98.6009	-109.019	324.666	-49.1324	320.279	-25.137	105.064	-134.282	-21.9047	-138.376	309.087	-275.831	-168.489	-120.556	77.9232
619	1	-118.415	5.23489	4.78832	76.507	59.2786	-96.2303	-161.194	-64.6533	151.137	48.3949	43.978	61.072	11.5611	-66.7239	139.034	-123.451	140.991	-253.73	183.448	-149.119	268.293	-212.748	-98.2198	-110.825	330.674	-55.381	326.501	-31.3431	106.212	-134.282	-21.9047	-138.376	309.087	-275.831	-168.489	-120.556	77.9232
619	2	-122.802	5.25137	4.80278	75.9171	59.6649	-96.4499	-157.35	-67.2046	152.68	46.0231	44.9504	60.9847	11.0768	-67.8419	137.577	-121.933	143.45	-254.84	182.159	-147.863	268.446	-212.489	-97.9274	-108.258	321.582	-45.7369	316.719	-21.3431	103.95	-134.282	-21.9047	-138.376	309.087	-275.831	-168.489	-120.556	77.9232
619	3	-115.765	5.2533	4.80238	76.5011	59.1417	-97.0446	-150.083	-71.4435	156.455	40.232	47.1383	61.1702	11.4357	-66.9112	138.87	-123.263	141.027	-253.338	182.204	-146.988	266.799	-210.091	-97.2848	-112.408	331.205	-55.4531	326.719	-31.108	106.12	-134.283	-21.9043	-138.376	309.087	-275.832	-168.489	-120.556	77.9232
619	4	-116.566	5.25567	4.80522	76.4911	58.7437	-97.0446	-150.083	-71.4435	156.455	40.232	47.1383	61.1702	11.4357	-66.9112	138.87	-123.263	141.027	-259.379	172.737	-136.988	265.308	-206	-95.492	-111.768	331.289	-55.7811	326.851	-31.4557	106.134	-134.325	-22.8251	-137.418	309.212	-276.003	-168.419	-120.556	77.9232
619	5	-120.508	5.22632	4.79957	75.5974	58.8092	-97.0411	-149.224	-71.8117	157.859	38.5311	47.5268	61.4182	8.86885	-64.5679	138.386	-122.928	141.18	-261.047	171.051	-135.253	265.195	-204.887	-94.8377	-109.044	322.552	-46.4144	317.31	-21.8253	103.801	-134.797	-21.6153	-137.472	308.19	-275.823	-171.635	-118.258	77.9295
619	6	-114.425	5.22457	4.79753	76.4123	58.4968	-97.0411	-149.224	-71.8117	157.859	38.5311	47.5268	61.4182	8.86885	-64.5679	138.386	-122.928	141.18	-261.047	171.051	-135.253	265.195	-204.887	-94.8377	-112.102	332.526	-56.4144	327.098	-31.6379	105.74	-134.804	-21.6044	-137.478	308.192	-275.83	-171.633	-118.636	77.9467
620	1	-125.434	5.21911	4.78965	76.1959	58.3991	-96.4628	-159.224	-65.4639	151.974	46.6804	44.8337	61.451	8.80672	-63.2361	138.662	-123.303	139.492	-261.1	171.302	-135.59	266.259	-205.976	-94.8759	-112.102	332.526	-56.4144	327.098	-31.6379	105.74	-134.804	-21.6044	-137.478	308.192	-275.83	-171.633	-118.636	77.9467
620	2	-123.053	5.23875	4.80546	75.7999	58.9495	-96.7594	-154.18	-68.6781	154.454	43.0317	46.2038	61.2146	9.39716	-65.7295	137.339	-121.83	142.559	-261.382	171.663	-136.145	267.027	-206.78	-94.9058	-109.531	323.378	-46.6791	317.281	-21.6379	103.42	-134.805	-21.6037	-137.478	308.192	-275.831	-171.634	-118.636	77.9467
620	3	-123.413	5.21703	4.7992	76.2139	58.2467	-96.7094	-152.683	-69.5099	156.204	40.8294	46.8285	61.615	6.79995	-62.2198	137.914	-122.444	140.537	-261.648	170.213	-134.03	265.528	-204.028	-93.9568	-113.471	332.708	-56.1491	326.932	-31.0314	105.558	-135.536	-20.6162	-137.429	307.567	-276.089	-174.317	-116.498	77.9784
620	4	-123.004	5.21636	4.79633	76.6506	58.4043	-96.7094	-152.683	-69.5099	156.204	40.8294	46.8285	61.615	6.79995	-62.2198	137.914	-122.444	140.537	-258.158	175.495	-139.904	265.697	-206.823	-95.5276	-111.258	332.907	-57.2141	327.364	-32.2065	105.636	-133.967	-30.6162	-128.908	308.46	-275.788	-172.736	-116.498	77.9784
620	5	-121.409	5.22386	4.80483	75.7837	58.516	-96.7094	-152.683	-69.5099	156.204	40.8294	46.8285	61.615	6.79995	-62.2198	137.914	-122.444	140.537	-258.158	175.495	-139.904	265.697	-206.823	-95.5276	-108.43	323.844	-47.446	317.452	-22.2065	103.116	-133.636	-30.4738	-128.725	307.451	-274.842	-173.386	-116.491	78.0214
620	6	-113.072	5.18674	4.78248	76.0897	59.4511	-96.7326	-152.098	-69.8536	156.933	39.9441	47.0226	61.758	5.58769	-60.9432	138.17	-122.774	140.473	-260.179	174.81	-139.564	264.565	-204.451	-94.3431	-108.513	324.094	-47.7118	317.748	-22.5002	103.175	-138.891	-20.4743	-136.325	310.376	-280.869	-167.63	-123.246	78.3027
621	1	-114.777	5.1795	4.77336	75.8306	59.2865	-96.2167	-162.098	-63.5644	150.713	48.4999	44.2114	61.9098	4.53807	-58.6217	138.624	-123.357	138.706	-260.291	174.859	-139.657	264.922	-204.77	-94.3155	-108.513	324.094	-47.7118	317.748	-22.5002	103.175	-138.891	-20.4743	-136.325	310.376	-280.869	-167.63	-123.246	78.3027
621	2	-133.825	5.19942	4.80088	75.759	58.9414	-96.4561	-161.537	-63.9814	152.307	46.7706	44.242	61.9946	3.99507	-58.0734	139.056	-123.838	138.791	-260.123	175.28	-140.149	264.61	-204.508	-94.3229	-108.462	323.806	-47.4392	317.607	-22.3341	103.141	-131.801	-28.8215	-134.946	310.992	-275.901	-165.653	-121.234	78.5826
621	3	-134.762	5.20455	4.80333	76.4478	58.5666	-96.781	-156.539	-67.0343	154.498	43.2887	45.7039	61.9968	4.11567	-58.0706	139.159	-123.934	138.573	-259.349	175.351	-139.775	263.83	-203.389	-94.0333	-112.419	333.458	-57.2416	327.607	-32.1268	105.351	-131.801	-28.8214	-134.946	310.992	-275.901	-165.654	-121.234	78.5826
621	4	-132.715	5.21135	4.79934	76.5117	58.9443	-96.781	-156.539	-67.0343	154.498	43.2887	45.7039	61.9968	4.11567	-58.0706	139.159	-123.934	138.573	-253.512	184.454	-149.775	264.454	-207.686	-96.2736	-111.386	333.533	-57.723	327.796	-32.6609	105.394	-131.868	-29.0386	-134.675	311.024	-275.99	-165.65	-121.234	78.5826
621	5	-130.94	5.20971	4.80164	75.7173	59.0575	-96.781	-156.539	-67.0343	154.498	43.2887	45.7039	61.9968	4.11567	-58.0706	139.159	-123.934	138.573	-253.73	183.861	-149.024	265.788	-209.073	-96.4119	-108.581	324.548	-47.9975	317.865	-22.6609	102.874	-131.281	-28.795	-134.262	309.12	-274.232	-166.946	-120.991	78.6868
621	6	-115.573	5.16365	4.7728	75.9873	59.8815	-96.8191	-155.929	-67.3615	155.512	42.1167	45.906	62.1586	2.86942	-56.8487	139.345	-124.224	138.598	-256.236	182.743	-148.247	264.763	-206.445	-95.092	-108.662	324.804	-48.2709	318.173	-22.9676	102.931	-137.809	-18.4579	-140.446	310.806	-280.105	-162.064	-127.666	78.5073
622	1	-113.354	5.16589	4.76975	76.5182	59.3755	-96.1537	-165.929	-61.1158	148.786	51.2535	43.1157	62.2548	2.32458	-55.9434	139.805	-124.742	138.116	-259.013	179.224	-144.659	264.478	-204.855	-94.1543	-110.72	330.853	-54.5638	324.678	-29.359	104.177	-137.809	-18.4579	-140.446	310.806	-280.105	-162.064	-127.666	78.5073
622	2	-115.121	5.18046	4.78203	75.5135	59.7422	-96.2191	-163.691	-62.6743	149.678	49.9385	43.674	62.1407	2.97191	-57.0501	139.439	-124.321	138.862	-259.019	179.23	-144.669	264.488	-204.864	-94.1528	-107.926	321.583	-44.7818	314.787	-19.359	101.919	-137.809	-18.4578	-140.446	310.806	-280.105	-162.064	-127.666	78.5073
622	3	-114.669	5.19165	4.78808	76.5106	59.241	-96.2191	-163.691	-62.6743	149.678	49.9385	43.674	62.1418	3.01446	-57.0472	139.476	-124.356	138.781	-258.318	179.269	-144.297	263.774	-203.836	-93.8887	-112.373	331.384	-54.5803	324.787	-29.0067	104.115	-137.817	-18.4508	-140.446	310.806	-280.112	-162.067	-127.666	78.5073
622	4	-115.597	5.17272	4.78333	76.722	59.5043	-96.2174	-163.103	-63.0315	150.584	48.9021	43.8704	62.2281	2.32383	-56.3783	139.566	-124.492	138.779	-252.629	190.293	-156.447	264.205	-206.96	-95.3982	-111.403	331.424	-55.0026	324.948	-29.4911	104.166	-136.549	-24.56	-135.371	311.067	-279.498	-162.441	-126.293	78.487
622	5	-115.72	5.17926	4.79104	75.6071	59.7725	-96.2174	-163.103	-63.0315	150.584	48.9021	43.8704	62.2281	2.32383	-56.3783	139.566	-124.492	138.779	-252.662	190.172	-156.283	264.621	-207.413	-95.4475	-108.521	322.237	-45.2069	314.992	-19.4911	101.811	-136.317	-24.4937	-135.22	310.387	-278.854	-162.919	-126.276	78.5146
622	6	-99.4927	5.16155	4.77797	75.79	60.2366	-96.273	-161.922	-63.9531	151.554	47.7513	44.1063	62.384	1.1	-54.9786	140.235	-125.234	138.647	-253.665	189.563	-155.826	263.488	-205.703	-94.8526	-108.803	322.948	-46.0079	316.121	-20.5677	102.025	-142.479	-15.3957	-139.472	311.189	-284.233	-163.04	-128.633	78.5934
623	1	-92.0574	5.15806	4.76972	75.9708	59.9728	-95.7208	-171.922	-57.4504	144.772	56.7663	41.4138	62.7105	-1.15424	-52.3603	141.174	-126.335	138.07	-254.614	189.111	-155.544	263	-204.763	-94.4267	-109.82	325.668	-48.8549	319.31	-23.693	102.645	-142.479	-15.3957	-139.472	311.189	-284.233	-163.04	-128.633	78.5934
623	2	-120.616	5.19348	4.80685	76.2405	59.5822	-96.1443	-161.387	-65.3645	149.576	50.3011	43.624	62.2209	1.83667	-57.1429	139.848	-124.777	141.043	-254.975	188.768	-155.233	262.499	-204.045	-94.2551	-110.237	326.852	-50.0945	320.634	-24.9953	102.912	-136.362	-23.1896	-138.904	311.783	-279.675	-160.493	-126.344	79.038
623	3	-114.876	5.19938	4.81057	76.517	59.2938	-96.1443	-161.387	-65.3645	149.576	50.3011	43.624	62.2287	1.91328	-57.1087	139.945	-124.873	140.842	-254.733	188.76	-155.075	262.249	-203.68	-94.1605	-113.611	336.325	-59.9196	330.634	-34.9066	105.109	-136.362	-23.1896	-138.904	311.783	-279.675	-160.493	-126.344	79.038
623	4	-114.39	5.20741	4.8083	76.3816	58.8917	-96.1443	-161.387	-65.3645	149.576	50.3011	43.624	61.9767	4.6576	-58.9764	140.784	-125.602	139.686	-260.018	179.258	-145.075	260.947	-201.038	-93.2405	-111.733	336.32	-60.6403	330.822	-35.7154	105.196	-136.373	-23.2452	-138.839	311.788	-279.689	-160.492	-126.344	79.038
623	5	-121.914	5.20729	4.81124	75.9175	58.8246	-96.1443	-161.387	-65.3645	149.576	50.3011	43.624	61.9767	4.6576	-58.9764	140.784	-125.602	139.686	-260.213	178.901	-144.635	261.632	-201.704	-93.274	-109.028	327.565	-50.967	320.897	-25.7154	102.518	-135.718	-23.0743	-138.366	309.849	-277.859	-161.872	-126.195	79.1203
623	6	-114.31	5.1617	4.78559	76.1502	58.4854	-96.098	-159.707	-66.5156	150.828	48.766	44.0905	62.2539	1.65595	-56.2288	139.846	-124.832	139.773	-260.608	178.353	-144.047	261.608	-201.459	-93.1494	-111.931	336.85	-60.5345	330.437	-35.249	104.551	-136.491	-21.7214	-138.717	309.362	-278.17	-164.999	-123.687	78.9786
624	1	-123.264	5.17362	4.78849	76.1898	58.5249	-95.7408	-169.707	-59.2763	145.508	55.8054	41.7996	62.4077	0.510852	-54.6576	140.384	-125.451	139.245	-260.479	178.951	-144.767	261.732	-201.643	-93.1348	-110.346	331.539	-54.9416	324.782	-29.3707	103.039	-136.491	-21.7214	-138.717	309.362	-278.17	-164.999	-123.687	78.9786
624	2	-122.953	5.18792	4.80012	75.2011	58.9018	-95.8079	-165.449	-62.4138	146.902	53.7314	42.7697	62.178	1.95379	-56.8573	139.633	-124.581	140.434	-260.475	179.13	-144.991	261.815	-201.741	-93.1344	-107.541	322.206	-45.0841	314.882	-19.3707	100.751	-136.492	-21.7204	-138.718	309.362	-278.17	-164.999	-123.687	78.9786
624	3	-124.673	5.19858	4.80579	76.172	58.385	-95.8079	-165.449	-62.4138	146.902	53.7314	42.7697	62.1834	2.19726	-56.8451	139.847	-124.784	139.985	-259.7	179.174	-144.583	261.056	-200.643	-92.8537	-111.947	331.981	-54.8636	324.882	-29.0207	102.959	-136.494	-21.7193	-138.717	309.362	-278.172	-165	-123.687	78.9786
624	4	-121.203	5.20563	4.80413	76.2148	58.7712	-95.8079	-165.449	-62.4138	146.902	53.7314	42.7697	62.1256	2.82571	-57.2675	140.047	-124.959	139.717	-254.091	188.335	-154.583	261.814	-204.426	-94.68	-111.49	332.033	-55.1082	325	-29.2978	103.007	-136.507	-21.8568	-138.566	309.371	-278.193	-164.993	-123.687	78.9786
624	5	-119.91	5.17526	4.79627	75.0995	59.0404	-95.7546	-163.845	-63.5334	148.224	52.131	43.2308	62.3642	0.494739	-55.2093	139.732	-124.752	139.929	-253.474	190.411	-156.875	262.407	-205.158	-94.7556	-108.726	323.19	-45.6521	315.458	-19.7437	100.722	-136.936	-20.8012	-138.468	308.322	-277.969	-168.279	-121.334	78.9778
624	6	-120.262	5.17297	4.79349	76.2098	58.7125	-95.7546	-163.845	-63.5334	148.224	52.131	43.2308	62.3642	0.494739	-55.2093	139.732	-124.752	139.929	-253.474	190.411	-156.875	262.407	-205.158	-94.7556	-111.792	333.19	-55.5621	324.902	-29.0959	102.576	-136.942	-20.7941	-138.47	308.323	-277.974	-168.28	-121.821	78.9514
625	1	-113.49	5.18704	4.8022	75.0793	59.057	-95.5896	-172.964	-56.9215	143.704	58.1784	41.0694	62.5618	-1.12085	-53.3557	140.024	-125.138	139.545	-253.809	190.641	-157.245	262.625	-205.191	-94.5647	-108.888	323.724	-45.5621	314.948	-19.0999	100.236	-136.942	-20.7941	-138.47	308.323	-277.974	-168.28	-121.821	78.9514
625	2	-115.169	5.17705	4.80009	76.2025	58.8032	-95.5591	-161.494	-65.46	147.89	52.2016	43.7997	62.0028	1.91722	-58.9426	137.655	-122.435	143.43	-254.291	192.524	-159.687	262.898	-205.172	-94.1809	-111.612	331.439	-53.5422	323.265	-27.2231	101.797	-137.484	-20.1326	-138.362	307.918	-278.302	-170.746	-119.766	79.0252
625	3	-113.577	5.18895	4.81119	75.0935	59.1462	-95.5591	-161.494	-65.46	147.89	52.2016	43.7997	62.0214	1.99437	-58.8588	137.803	-122.584	143.129	-254.141	192.513	-159.582	262.741	-204.942	-94.122	-108.844	322.094	-43.6282	313.277	-17.2231	99.5835	-137.484	-20.1325	-138.362	307.918	-278.302	-170.746	-119.766	79.0252
625	4	-114.599	5.19638	4.8041	75.1174	58.5443	-95.5591	-161.494	-65.46	147.89	52.2016	43.7997	61.6602	6.2987	-61.6702	139.404	-124.041	141.201	-259.34	182.859	-149.582	261.08	-202.342	-93.3293	-106.359	323.11	-45.8843	314.808	-19.7118	100.113	-136.991	-23.6678	-135.271	308.063	-278.048	-170.229	-119.766	79.0252
625	5	-115.199	5.13986	4.77186	76.0108	57.9342	-95.5436	-160.108	-66.4529	148.78	51.103	44.137	61.8936	3.57254	-58.9363	138.694	-123.508	141.019	-259.572	182.507	-149.134	262.088	-203.342	-93.3891	-109.411	332.737	-55.5203	324.657	-29.5951	101.756	-136.872	-22.7485	-134.839	305.895	-276.507	-173.564	-118.054	79.0296
625	6	-114.882	5.1485	4.77989	74.9422	58.2805	-95.5436	-160.108	-66.4529	148.78	51.103	44.137	61.8936	3.57254	-58.9363	138.694	-123.508	141.019	-259.572	182.507	-149.134	262.088	-203.342	-93.3891	-106.569	323.75	-45.8623	314.701	-19.5951	99.4662	-136.872	-22.7484	-134.84	305.895	-276.507	-173.564	-118.238	79.0215
626	1	-115.127	5.1472	4.7739	74.9372	58.5928	-95.5504	-170.108	-59.0603	144.696	56.7577	41.7529	62.0529	1.63047	-56.4213	138.233	-123.103	140.115	-255.961	188.946	-156.159	263.389	-206.394	-94.4249	-106.569	323.75	-45.8623	314.701	-19.5951	99.4662	-136.872	-22.7484	-134.84	305.895	-276.507	-173.564	-118.238	79.0215
626	2	-112.09	5.15025	4.77312	75.943	58.5196	-95.6018	-160.108	-66.5508	147.638	52.3084	44.0015	61.536	5.35391	-62.0731	136.969	-121.576	143.205	-256.661	189.044	-156.46	264.084	-206.82	-94.192	-108.651	329.772	-52.0632	321.12	-25.9066	100.682	-136.874	-22.7467	-134.84	305.895	-276.508	-173.565	-118.238	79.0215
626	3	-87.9575	5.14679	4.77061	75.9805	58.1634	-96.1455	-152.908	-71.0864	150.678	47.5081	45.9514	61.6952	6.06755	-61.3491	138.305	-122.907	140.51	-255.568	189.005	-155.746	262.952	-205.164	-93.7712	-111.761	339.277	-62.0044	331.12	-35.8583	102.907	-136.874	-22.7467	-134.84	305.895	-276.508	-173.565	-118.238	79.0215
626	4	-88.4994	5.15241	4.76824	75.9534	57.8155	-96.1455	-152.908	-71.0864	150.678	47.5081	45.9514	61.6952	6.06755	-61.3491	138.305	-122.907	140.51	-260.897	179.49	-145.746	261.938	-202.767	-92.8253	-110.338	339.161	-62.4985	331.252	-36.4654	103.061	-136.878	-22.7682	-134.814	305.896	-276.513	-173.565	-118.238	79.0215
626	5	-105.552	5.11588	4.75503	75.593	57.8303	-96.2007	-151.413	-71.8944	152.974	44.8091	46.4639	62.0364	2.93142	-58.4574	138.212	-123.017	140.71	-260.504	180.215	-146.47	262.978	-204.108	-93.0574	-107.6	330.168	-52.5243	321.353	-26.5235	100.196	-136.877	-21.835	-134.139	303.915	-275.404	-178.261	-115.371	79.0388
626	6	-59.8216	5.12009	4.75538	75.7748	58.2839	-96.5461	-150.116	-73.1243	155.012	42.6016	46.4646	62.1568	2.17613	-57.465	139.094	-123.959	140.559	-260.435	180.332	-146.599	262.958	-204.118	-93.0763	-107.585	330.123	-52.4794	321.309	-26.4793	100.185	-143.238	-15.1578	-134.224	304.031	-280.862	-182.42	-115.17	79.0843
627	1	-89.0003	5.11509	4.74856	75.5923	58.1543	-96.1465	-160.116	-66.0199	150.062	49.4044	44.1025	62.1946	1.73458	-55.7862	139.57	-124.451	139.067	-261.616	179.005	-145.292	263.755	-204.347	-92.6718	-107.585	330.123	-52.4794	321.309	-26.4793	100.185	-143.238	-15.1578	-134.224	304.031	-280.862	-182.42	-115.17	79.0843
627	2	-68.458	5.11965	4.75206	75.9253	57.9969	-96.2505	-157.882	-67.5202	151.179	47.8223	44.6754	62.0917	2.38949	-56.8408	139.243	-124.076	139.697	-261.711	179.053	-145.379	263.855	-204.416	-92.6432	-110.596	339.637	-62.4459	331.309	-36.462	102.402	-143.238	-15.1578	-134.224	304.031	-280.862	-182.42	-115.17	79.0843
627	3	-89.3665	5.13067	4.7844	75.3476	57.0548	-96.7268	-151.258	-71.506	155.497	41.7012	46.6719	62.3453	1.50259	-54.6838	140.832	-125.675	137.501	-261.129	178.314	-143.535	259.502	-198.018	-90.7715	-109.603	331.535	-53.425	322.434	-27.1645	100.46	-139.684	-25.8871	-127.939	302.618	-276.422	-179.954	-113.679	79.1528
627	4	-92.9909	5.14059	4.7949	75.5338	57.2251	-96.8623	-151.215	-71.5557	156.472	40.7341	46.5878	62.016	5.08071	-56.9033	142.298	-127.009	135.826	-255.902	187.04	-153.145	260.14	-201.585	-92.5003	-107.954	331.83	-54.5247	323.094	-28.4166	100.785	-135.522	-34.7993	-123.499	303.171	-273.432	-177.827	-112.697	79.2016
627	5	-89.3821	5.15099	4.80547	74.3942	57.5378	-96.8623	-151.215	-71.5557	156.472	40.7341	46.5878	62.016	5.08071	-56.9033	142.298	-127.009	135.826	-255.902	187.04	-153.145	260.14	-201.585	-92.5003	-104.99	322.372	-44.5247	313.102	-18.4203	98.4319	-135.383	-34.7294	-123.44	302.775	-273.053	-178.077	-112.732	79.2175
627	6	-80.9119	5.13175	4.78262	74.9865	58.3909	-96.9378	-150.368	-72.149	157.54	39.4799	46.7908	62.1455	4.07477	-55.6372	143.047	-127.825	135.632	-256.434	186.426	-152.546	259.687	-200.848	-92.2537	-105.558	323.524	-45.9954	315.757	-20.7509	98.8879	-142.492	-26.0743	-126.831	304.338	-279.36	-171.793	-121.581	78.8704
628	1	-90.2033	5.12933	4.77768	74.8065	58.1642	-96.3747	-160.368	-65.3685	151.511	47.6225	44.2718	62.1586	3.98349	-54.9666	143.547	-128.332	134.977	-258.906	183.902	-150.219	260.245	-200.294	-91.2661	-105.558	323.524	-45.9954	315.757	-20.7509	98.8879	-142.492	-26.0743	-126.831	304.338	-279.36	-171.793	-121.581	78.8704
628	2	-111.502	5.17133	4.82273	75.1777	58.0568	-96.9489	-154.643	-69.1632	156.244	41.5853	45.6559	61.9246	4.92032	-58.0026	142.07	-126.787	138.269	-259.685	183.062	-149.405	260.228	-199.949	-91.0383	-105.728	323.689	-46.2028	316.267	-21.1838	98.965	-136.083	-33.6626	-127.204	305.434	-275.027	-169.108	-118.795	79.2265
628	3	-108.341	5.18016	4.82732	75.888	57.5345	-96.9489	-154.643	-69.1632	156.244	41.5853	45.6559	61.9141	5.77509	-58.0647	142.729	-127.39	136.889	-258.81	183.079	-148.906	259.378	-198.716	-90.7363	-109.869	333.431	-55.9859	326.267	-30.9118	101.161	-136.084	-33.6626	-127.204	305.434	-275.027	-169.108	-118.795	79.2265
628	4	-108.704	5.18205	4.82939	75.9014	57.2304	-96.9489	-154.643	-69.1632	156.244	41.5853	45.6559	61.9141	5.77509	-58.0647	142.729	-127.39	136.889	-264.262	173.82	-138.906	258.481	-195.415	-89.2499	-109.63	333.449	-56.1139	326.323	-31.0526	101.2	-136.084	-33.6626	-127.204	305.434	-275.027	-169.108	-118.795	79.2265
628	5	-109.105	5.1569	4.82315	74.8585	57.3806	-96.9518	-154.481	-69.2616	156.481	41.3125	45.7071	61.9528	5.45718	-57.742	142.766	-127.451	136.888	-265.468	174.321	-139.722	258.307	-194.272	-88.452	-106.798	324.306	-46.2635	316.417	-21.1591	98.7437	-135.99	-33.1986	-127.203	304.572	-274.352	-170.003	-118.53	79.2492
628	6	-85.5604	5.15679	4.81628	75.0713	58.2903	-97.227	-153.284	-70.2708	158.626	38.9866	45.7986	62.0866	4.5904	-56.5315	143.849	-128.62	136.66	-265.089	175.113	-140.633	257.919	-194.039	-88.5001	-106.488	323.162	-45.1415	315.572	-20.2418	98.5426	-143.612	-24.4477	-129.534	305.015	-280.18	-165.755	-126.053	78.8582
629	1	-87.8408	5.15649	4.80933	74.7314	58.1129	-96.4546	-163.284	-63.4446	151.284	48.4529	43.3986	62.1406	4.29784	-55.7615	144.626	-129.435	136.182	-261.571	183.465	-150.351	256.947	-194.859	-88.9521	-106.603	323.474	-45.4743	315.903	-20.5104	98.5752	-143.612	-24.4477	-129.534	305.015	-280.18	-165.755	-126.053	78.8582
629	2	-85.6321	5.15024	4.80331	75.1539	58.105	-96.9402	-153.284	-70.1415	156.157	41.4566	46.0038	61.7814	5.96873	-59.6054	142.031	-126.687	139.276	-264.734	178.82	-145.461	256.642	-193.151	-88.0871	-106.879	324.201	-46.2196	316.664	-21.2442	98.7241	-143.612	-24.4477	-129.534	305.015	-280.18	-165.755	-126.053	78.8582
629	3	-106.763	5.17224	4.83487	75.2984	58.0274	-97.1455	-152.927	-70.313	157.682	39.7888	46.0469	61.8722	5.41134	-58.9273	142.572	-127.29	139.203	-264.21	179.092	-145.542	256.233	-192.646	-87.9978	-106.802	323.735	-45.7688	316.458	-20.999	98.6641	-137.545	-33.3477	-127.995	306.899	-276.922	-162.847	-124.097	79.1963
629	4	-106.788	5.1768	4.83357	75.3272	58.3391	-97.1455	-152.927	-70.313	157.682	39.7888	46.0469	61.8722	5.41134	-58.9273	142.572	-127.29	139.203	-259.087	188.08	-155.542	256.653	-195.875	-89.5227	-106.395	323.891	-46.1342	316.684	-21.3844	98.7676	-137.545	-33.3477	-127.995	306.899	-276.922	-162.847	-124.097	79.1963
629	5	-99.9132	5.17087	4.83116	76.0172	57.7851	-97.1455	-152.927	-70.313	157.682	39.7888	46.0469	61.8722	5.41134	-58.9273	142.572	-127.29	139.203	-258.938	188.399	-155.837	257.413	-196.778	-89.6505	-109.474	333.68	-56.0082	326.655	-31.3844	100.542	-136.921	-33.0649	-127.686	305.151	-275.25	-164.106	-124.065	79.2757
629	6	-106.232	5.17809	4.83721	75.2217	58.1024	-97.1455	-152.927	-70.313	157.682	39.7888	46.0469	61.8722	5.41134	-58.9273	142.572	-127.29	139.203	-258.938	188.399	-155.837	257.413	-196.778	-89.6505	-106.777	325.113	-46.603	316.724	-21.3844	98.2493	-136.921	-33.0649	-127.686	305.151	-275.25	-164.106	-124.388	79.2356
630	1	-111.414	5.17462	4.83024	74.9222	57.6302	-96.4226	-162.927	-63.5784	150.888	48.7372	43.573	61.9934	4.79238	-57.308	144.002	-128.803	138.135	-262.81	183.238	-150.64	256.513	-194.121	-88.2733	-106.777	325.113	-46.603	316.724	-21.3844	98.2493	-136.921	-33.0649	-127.686	305.151	-275.25	-164.106	-124.388	79.2356
630	2	-108.491	5.17621	4.83057	75.5545	57.3682	-96.8038	-155.377	-68.7113	154.508	43.5563	45.485	61.6146	6.6174	-61.3713	141.12	-125.742	141.171	-268.628	173.935	-140.64	255.891	-190.818	-86.709	-107.779	327.832	-49.4059	319.563	-24.12	98.8141	-136.921	-33.0649	-127.686	305.151	-275.25	-164.106	-124.388	79.2356
630	3	-80.7798	5.12785	4.81187	76.0716	57.2332	-96.8102	-155.128	-68.8411	154.86	43.1429	45.567	61.6678	6.49824	-60.8685	141.409	-126.049	140.465	-270.095	173.537	-139.892	256.839	-190.32	-85.955	-111.243	337.364	-59.2399	329.489	-33.8712	101.022	-137.141	-32.5296	-128.077	305.462	-275.712	-164.928	-123.616	79.1951
630	4	-81.0321	5.1286	4.80559	76.0426	57.5266	-96.8102	-155.128	-68.8411	154.86	43.1429	45.567	61.6678	6.49824	-60.8685	141.409	-126.049	140.465	-265.207	182.287	-149.892	257.286	-194.202	-87.7419	-109.878	337.322	-59.8227	329.677	-34.5353	101.24	-137.141	-32.5296	-128.077	305.462	-275.712	-164.928	-123.616	79.1951
630	5	-103.037	5.12366	4.8099	75.4077	57.4759	-96.8102	-155.128	-68.8411	154.86	43.1429	45.567	61.6678	6.49824	-60.8685	141.409	-126.049	140.465	-266.155	181.344	-148.947	257.149	-193.333	-87.0155	-107.127	328.312	-49.8777	319.677	-24.568	98.546	-136.696	-32.3334	-127.854	304.218	-274.521	-165.815	-123.609	79.2252
630	6	-79.4246	5.12537	4.81081	75.9121	57.2258	-96.8102	-155.128	-68.8411	154.86	43.1429	45.567	61.6678	6.49824	-60.8685	141.409	-126.049	140.465	-266.155	181.344	-148.947	257.149	-193.333	-87.0155	-110.149	338.044	-59.8777	329.441	-34.2496	100.639	-136.696	-32.3334	-127.854	304.218	-274.521	-165.815	-123.786	79.2061
631	1	-97.5059	5.13295	4.80993	75.8283	57.3333	-96.1762	-165.128	-62.101	148.735	51.393	43.0605	61.7789	5.85886	-59.5407	142.29	-126.999	139.661	-262.841	187.657	-155.998	257.453	-195.242	-87.7971	-109.279	334.905	-56.5292	325.932	-30.5375	99.6692	-136.696	-32.3334	-127.854	304.218	-274.521	-165.815	-123.786	79.2061
631	2	-98.9555	5.13681	4.81377	75.3441	57.8784	-96.4868	-157.718	-67.2053	152.151	46.5144	44.9086	61.4327	6.87431	-63.7149	138.27	-122.838	143.767	-264.739	185.689	-154.106	257.202	-194.184	-87.2573	-106.79	325.672	-46.674	316.211	-20.6391	97.3377	-137.565	-31.3936	-128.712	305.569	-276.518	-167.196	-122.13	79.3286
631	3	-94.5617	5.14344	4.81695	76.0863	57.3888	-96.7492	-154.39	-69.1818	153.689	44.059	45.9027	61.4666	7.68947	-63.6032	139.118	-123.632	142.09	-263.606	185.685	-153.442	256.181	-192.714	-86.921	-110.857	335.477	-56.5791	326.211	-30.3039	99.5753	-137.565	-31.3936	-128.712	305.569	-276.518	-167.196	-122.13	79.3286
631	4	-95.5399	5.14608	4.81745	76.1284	57.1309	-96.7492	-154.39	-69.1818	153.689	44.059	45.9027	61.4666	7.68947	-63.6032	139.118	-123.632	142.09	-268.749	176.477	-143.442	255.637	-190.147	-85.8013	-110.381	335.487	-56.8193	326.32	-30.5845	99.6714	-137.565	-31.3936	-128.712	305.569	-276.518	-167.196	-122.13	79.3286
631	5	-99.3019	5.15209	4.82423	75.1334	57.3126	-96.7492	-154.39	-69.1818	153.689	44.059	45.9027	61.4666	7.68947	-63.6032	139.118	-123.632	142.09	-268.826	176.385	-143.329	255.82	-190.31	-85.8003	-107.538	326.278	-46.8193	316.347	-20.6996	97.153	-137.262	-31.268	-128.558	304.729	-275.71	-167.781	-122.131	79.3488
631	6	-89.4901	5.10993	4.80061	76.0823	56.9265	-96.7127	-153.021	-70.0437	155.14	42.3089	46.3615	61.726	4.95718	-61.0233	138.604	-123.248	142.192	-269.952	174.938	-141.754	255.951	-189.784	-85.4506	-110.508	335.971	-56.5113	325.476	-29.6626	99.0029	-138.27	-29.5241	-129.035	304.017	-275.972	-170.167	-120.855	79.2773
632	1	-97.2692	5.12837	4.81196	74.9179	57.0634	-96.2677	-161.44	-64.453	150.372	48.9072	44.1491	61.7902	4.5548	-60.137	138.958	-123.637	141.568	-269.953	174.939	-141.756	255.954	-189.786	-85.4501	-107.801	327.198	-47.1215	315.58	-19.6626	96.567	-138.27	-29.5241	-129.035	304.017	-275.972	-170.167	-120.855	79.2773
632	2	-88.8575	5.13894	4.81595	76.2119	56.8782	-96.5948	-154.113	-69.3817	153.877	43.8601	46.0514	61.3886	7.00792	-64.1686	137.393	-121.893	144.019	-269.98	174.966	-141.796	255.975	-189.799	-85.4428	-111.147	336.746	-57.0197	325.58	-29.3536	98.5828	-138.271	-29.5235	-129.035	304.016	-275.972	-170.168	-120.855	79.2773
632	3	-89.7974	5.12792	4.81762	75.0332	56.9165	-96.5406	-152.792	-70.0672	155.614	41.6962	46.6437	61.6602	4.93991	-61.72	137.543	-122.043	142.959	-270.164	173.669	-139.949	254.995	-187.965	-84.9062	-109.237	327.957	-47.4081	316.128	-19.7908	96.5219	-139.368	-28.1737	-128.968	303.442	-276.615	-173.082	-118.729	79.3283
632	4	-90.4674	5.12831	4.81151	75.0423	57.1635	-96.5406	-152.792	-70.0672	155.614	41.6962	46.6437	61.6602	4.93991	-61.72	137.543	-122.043	142.959	-265.378	182.421	-149.949	255.345	-191.571	-86.5485	-108.16	328.212	-48.2583	316.696	-20.7781	96.843	-139.368	-28.1737	-128.968	303.442	-276.615	-173.082	-118.729	79.3283
632	5	-80.9496	5.12926	4.81419	75.7366	56.5915	-96.5406	-152.792	-70.0672	155.614	41.6962	46.6437	61.6602	4.93991	-61.72	137.543	-122.043	142.959	-265.378	182.421	-149.949	255.345	-191.571	-86.5485	-111.231	337.9	-58.2149	326.696	-30.6657	98.7541	-138.846	-27.9966	-128.709	302.065	-275.269	-173.997	-118.915	79.3814
632	6	-11.9379	5.1145	4.79488	75.7744	57.1928	-96.6419	-151.857	-70.8514	156.274	40.9095	46.7525	61.7284	4.51024	-60.944	138.355	-122.896	142.671	-265.363	182.436	-149.964	255.347	-191.583	-86.554	-110.577	334.942	-55.4265	326.383	-29.7911	98.1534	-146.922	-19.3872	-129.344	301.917	-281.482	-176.223	-121.129	79.21
633	1	-43.4518	5.1109	4.78899	75.523	57.026	-96.1706	-161.857	-64.1956	150.404	48.9581	44.0876	61.9077	3.14953	-58.2339	139.28	-123.9	140.966	-265.255	182.678	-150.226	255.672	-191.995	-86.5681	-110.577	334.942	-55.4265	326.383	-29.7911	98.1534	-146.922	-19.3872	-129.344	301.917	-281.482	-176.223	-121.129	79.21
633	2	-57.2819	5.14465	4.81518	74.7107	57.2758	-96.2611	-159.346	-65.9209	151.56	47.2952	44.7335	61.5589	5.50618	-61.9733	137.966	-122.467	143.057	-265.308	182.644	-150.194	255.679	-191.971	-86.5483	-107.931	325.635	-45.4517	316.405	-19.7911	95.8419	-145.473	-20.7862	-130.206	301.577	-279.66	-174.431	-121.129	79.21
633	3	-51.9116	5.14809	4.83618	75.3288	56.2474	-96.9255	-150.167	-71.3629	157.906	38.3757	47.5918	62.0921	2.69114	-57.6694	140.519	-125.131	140.564	-263.393	182.45	-148.762	253.662	-188.968	-85.74	-111.702	334.167	-54.0718	325.299	-28.2584	97.8211	-142.104	-28.6231	-126.413	300.014	-275.555	-175.248	-116.887	79.4931
633	4	-41.4798	5.20729	4.87188	75.3654	56.5092	-97.117	-148.955	-71.7486	160.158	35.6044	48.1153	62.4729	0.898885	-54.9569	142.676	-127.583	139.345	-256.203	189.399	-155.833	252.889	-191.657	-87.384	-110.941	333.494	-53.6452	324.766	-27.9414	97.7912	-142.054	-30.7863	-126.814	301.443	-276.321	-177.948	-111.284	80.0472
633	5	-40.0311	5.21674	4.88141	74.2195	56.8026	-97.117	-148.955	-71.7486	160.158	35.6044	48.1153	62.4729	0.898885	-54.9569	142.676	-127.583	139.345	-256.203	189.399	-155.833	252.889	-191.657	-87.384	-108.086	324.193	-43.6452	314.843	-18.1665	95.4461	-141.883	-30.723	-126.74	301.019	-275.902	-178.218	-111.324	80.0535
633	6	-40.9767	5.19961	4.87381	75.0552	56.0987	-97.1476	-148.182	-72.1228	161.502	33.9858	48.4513	62.6814	-0.761095	-53.2948	143.138	-128.127	139.375	-257.982	188.246	-155.031	250.479	-188.206	-86.2542	-110.999	333.799	-53.091	323.565	-26.6968	97.1419	-142.369	-30.2593	-126.41	300.577	-276.014	-179.734	-110.865	80.0497
634	1	-63.9096	5.19496	4.86579	74.7805	55.86	-96.5521	-158.182	-65.9058	154.485	43.5161	45.5176	62.7442	-1.08847	-51.7073	144.222	-129.243	137.931	-258.923	187.414	-154.338	251.111	-188.448	-85.8945	-110.999	333.799	-53.091	323.565	-26.6968	97.1419	-142.369	-30.2593	-126.41	300.577	-276.014	-179.734	-110.865	80.0497
634	2	-72.1498	5.21021	4.87848	73.7685	56.2431	-96.6367	-156.796	-66.7659	155.36	42.296	45.922	62.5082	0.329979	-53.9334	143.11	-128.036	139.099	-259.464	186.919	-153.902	251.079	-188.207	-85.7275	-108.236	324.43	-43.091	313.622	-16.844	94.9001	-142.369	-30.2593	-126.41	300.577	-276.014	-179.734	-110.865	80.0497
634	3	-57.6305	5.21125	4.87522	74.5916	55.6815	-97.3637	-148.358	-71.4239	159.946	35.1489	48.6614	62.3801	3.29288	-54.6678	144.86	-129.61	135.409	-257.382	186.888	-152.625	249.227	-185.491	-85.1088	-112.764	334.3	-52.945	323.622	-26.2665	97.093	-142.37	-30.2586	-126.409	300.577	-276.014	-179.734	-110.865	80.0497
634	4	-55.2495	5.21232	4.8698	74.4951	55.3436	-97.3637	-148.358	-71.4239	159.946	35.1489	48.6614	61.92	7.6276	-57.4999	146.313	-130.86	133.568	-262.385	177.618	-142.625	248.311	-182.813	-83.9535	-111.774	334.349	-53.513	323.904	-26.9248	97.3466	-142.37	-30.2586	-126.409	300.577	-276.014	-179.734	-110.865	80.0497
634	5	-59.6093	5.18779	4.86891	73.463	55.494	-97.3627	-147.494	-71.558	162.007	32.6149	49.2383	62.3027	4.31405	-54.6283	146	-130.729	133.941	-264.526	174.926	-139.698	248.172	-181.57	-83.299	-109.147	325.735	-44.251	314.894	-18.0967	95.1924	-142.64	-29.6976	-125.778	299.511	-275.681	-183.067	-108.615	80.1244
634	6	-76.5137	5.20676	4.89384	73.4131	55.4999	-97.5091	-147.174	-71.7047	163.472	31.0065	49.318	62.3899	3.73099	-53.844	146.702	-131.492	133.819	-264.293	175.392	-140.229	248.005	-181.506	-83.3367	-108.951	324.993	-43.5138	314.348	-17.5197	95.0667	-136.385	-34.9482	-127.853	300.965	-271.71	-178.946	-108.217	80.165
635	1	-93.752	5.20205	4.88602	73.1133	55.3124	-96.8227	-156.923	-66.0103	156.188	41.0065	46.2575	62.323	4.30979	-53.1843	147.711	-132.471	132.425	-264.231	176.56	-141.744	248.986	-182.578	-83.2689	-108.951	324.993	-43.5138	314.348	-17.5197	95.0667	-136.385	-34.9482	-127.853	300.965	-271.71	-178.946	-108.217	80.165
635	2	-83.6494	5.21053	4.88458	74.5807	55.3818	-97.5857	-146.923	-71.6901	163.204	31.1324	49.4672	61.6585	7.01356	-60.5773	142.115	-126.649	139.133	-264.221	178.665	-144.558	249.256	-183.124	-83.3265	-111.821	332.192	-50.8991	321.598	-24.2892	96.4874	-136.385	-34.9482	-127.853	300.965	-271.71	-178.946	-108.217	80.165
635	3	-66.6052	5.20108	4.86941	74.0137	54.8531	-97.5857	-146.923	-71.6901	163.204	31.1324	49.4672	61.2733	15.2011	-62.8131	147.349	-131.253	129.133	-261.694	178.813	-143.282	247.144	-180.079	-82.6608	-112.739	335.09	-53.9476	324.638	-27.2784	97.1598	-136.385	-34.9482	-127.853	300.965	-271.71	-178.946	-108.217	80.165
635	4	-65.5864	5.20215	4.86681	74.0402	55.2079	-97.5857	-146.923	-71.6901	163.204	31.1324	49.4672	61.2733	15.2011	-62.8131	147.349	-131.253	129.133	-257.012	187.734	-153.282	247.98	-183.486	-84.1239	-112.155	335.107	-54.2677	324.789	-27.6517	97.3086	-136.386	-34.9494	-127.851	300.965	-271.71	-178.946	-108.217	80.165
635	5	-78.3574	5.20882	4.87894	73.1514	55.7712	-97.6011	-146.819	-71.575	163.985	30.2006	49.6242	61.3998	14.1079	-61.7172	147.696	-131.679	129.17	-257.301	187.291	-152.812	247.692	-183.061	-84.0149	-109.434	326.094	-44.5405	315.367	-18.4334	95.0308	-137.45	-33.9842	-127.626	302.343	-274.41	-181.334	-106.662	80.3049
635	6	-56.8425	5.20727	4.87677	74.283	55.4239	-97.6011	-146.819	-71.575	163.985	30.2006	49.6242	61.3998	14.1079	-61.7172	147.696	-131.679	129.17	-257.301	187.291	-152.812	247.692	-183.061	-84.0149	-112.481	336.094	-54.52	324.647	-27.4732	96.8902	-137.469	-33.9695	-127.625	302.345	-274.426	-181.311	-107.165	80.2664
636	1	-74.2971	5.21544	4.88025	73.4145	55.283	-96.9022	-156.422	-66.0815	156.726	40.2006	46.5433	61.3576	14.4224	-61.5341	148.083	-132.037	128.596	-258.312	186.075	-151.644	248.296	-183.268	-83.7012	-111.025	331.601	-49.6215	318.944	-21.6804	95.4701	-137.469	-33.9695	-127.625	302.345	-274.426	-181.311	-107.165	80.2664
636	2	-62.4894	5.21858	4.88076	74.5827	55.2622	-97.6208	-148.174	-70.5544	162.323	32.0976	49.2842	61.2268	13.3694	-63.6023	144.803	-128.834	133.396	-260.165	183.825	-149.532	248.468	-182.904	-83.3837	-114.311	341.119	-59.6215	328.694	-31.0436	97.5858	-137.469	-33.9695	-127.625	302.345	-274.426	-181.311	-107.165	80.2664
636	3	-50.7266	5.20866	4.87354	74.1054	55.7406	-98.5324	-140.1	-73.3299	170.175	20.5472	53.0618	61.471	11.9615	-61.287	145.382	-129.308	131.21	-258.22	184.006	-148.643	246.878	-180.626	-82.8946	-113.053	332.703	-50.1374	319.462	-21.6233	95.5695	-140.716	-30.4423	-127.905	301.894	-277.1	-185.283	-104.796	80.3712
636	4	-51.6523	5.21075	4.87507	74.148	55.4556	-98.5324	-140.1	-73.3299	170.175	20.5472	53.0618	61.471	11.9615	-61.287	145.382	-129.308	131.21	-263.058	174.893	-138.643	245.92	-177.639	-81.622	-112.965	332.711	-50.1939	319.496	-21.6919	95.5953	-140.716	-30.4423	-127.905	301.894	-277.1	-185.283	-104.796	80.3712
636	5	-24.6599	5.07623	4.80201	74.8702	55.5683	-98.5796	-139.453	-73.6717	170.44	20.0634	53.2802	61.324	12.7981	-61.8987	145.254	-129.089	130.888	-269.624	169.032	-131.556	257.092	-186.477	-81.1295	-115.522	340.844	-58.8041	328.072	-30.0399	97.3879	-138.546	-27.5796	-128.231	295.764	-271.227	-191.866	-102.546	80.576
636	6	-40.4819	5.08041	4.80466	74.2479	55.8379	-98.5796	-139.453	-73.6717	170.44	20.0634	53.2802	61.324	12.7981	-61.8987	145.254	-129.089	130.888	-269.624	169.032	-131.556	257.092	-186.477	-81.1295	-112.95	332.611	-49.373	318.072	-20.1961	95.0206	-138.546	-27.5796	-128.231	295.764	-271.227	-191.866	-103.033	80.5395
637	1	-52.4089	5.07256	4.79442	73.8384	55.5617	-97.8122	-148.455	-69.0588	163.41	30.0634	50.0642	60.9478	15.719	-62.8744	146.098	-129.738	128.687	-269.626	169.435	-132.083	258.446	-187.874	-81.1541	-112.95	332.611	-49.373	318.072	-20.1961	95.0206	-138.546	-27.5796	-128.231	295.764	-271.227	-191.866	-103.033	80.5395
637	2	-39.7186	5.07292	4.79262	75.112	55.9161	-98.5454	-141.623	-71.5491	170.433	20.0634	53.1785	60.926	14.5472	-64.3331	143.753	-127.528	132.727	-270.025	169.955	-132.953	259.137	-188.618	-81.2231	-114.74	337.842	-54.8833	323.361	-25.2303	96.1552	-138.546	-27.5795	-128.231	295.764	-271.227	-191.866	-103.033	80.5395
637	3	-48.7365	5.08563	4.80288	73.8834	56.1726	-98.5454	-141.623	-71.5491	170.433	20.0634	53.1785	60.8261	15.6556	-64.8227	144.273	-127.908	131.639	-269.424	170.033	-132.723	258.61	-187.901	-81.0831	-112.424	328.693	-44.8833	313.538	-15.5402	93.9884	-138.546	-27.5795	-128.231	295.764	-271.227	-191.866	-103.033	80.5395
637	4	-51.3036	5.08223	4.79361	73.8969	56.4186	-98.5454	-141.623	-71.5491	170.433	20.0634	53.1785	60.8261	15.6556	-64.8227	144.273	-127.908	131.639	-264.905	178.723	-142.723	259.357	-191.94	-82.8406	-111.103	328.953	-45.9271	314.267	-16.7979	94.4374	-138.557	-27.5787	-128.219	295.762	-271.235	-191.873	-103.033	80.5395
637	5	-30.9527	4.9091	4.68152	74.6172	55.9912	-98.7655	-135.896	-74.6632	172.641	15.8746	55.2974	58.7031	25.5893	-72.4494	141.081	-122.945	127.969	-265.818	178.852	-142.75	261.924	-194.281	-82.9017	-113.96	337.702	-54.9534	323.593	-25.8845	96.0242	-136.852	-27.2958	-127.025	291.367	-266.909	-196.447	-102.055	80.6506
637	6	-56.6057	4.9273	4.70405	74.9058	56.095	-98.7912	-135.859	-74.4747	173.4	14.9521	55.4587	58.8163	24.8196	-71.3076	142.184	-124.128	127.729	-265.646	179.17	-143.108	261.867	-194.297	-82.9424	-114.061	337.991	-55.2735	323.958	-26.2308	96.1058	-130.885	-34.9212	-126.36	293.618	-264.197	-191.705	-102.399	80.6157
638	1	-68.2235	4.91751	4.69203	74.4877	55.8503	-98.0644	-144.635	-70.2109	166.512	24.9521	52.1226	58.2539	28.5659	-73.2154	142.66	-124.215	125.602	-264.778	180.882	-145.04	263.334	-196.207	-83.2101	-114.061	337.991	-55.2735	323.958	-26.2308	96.1058	-130.885	-34.9212	-126.36	293.618	-264.197	-191.705	-102.399	80.6157
638	2	-65.7241	4.94042	4.71001	73.8755	56.7323	-98.4247	-141.004	-71.4176	170.399	19.3886	53.884	58.6052	26.0934	-72.7259	141.661	-123.582	128.544	-262.575	185.316	-150.051	264.697	-198.705	-83.907	-111.415	329.131	-45.6171	313.958	-16.3554	93.6795	-130.888	-34.9189	-126.359	293.617	-264.198	-191.706	-102.399	80.6157
638	3	-30.7144	4.94274	4.71756	74.7115	56.1055	-99.0001	-137.236	-70.764	177.679	8.93908	57.0702	58.8257	24.708	-69.9749	143.644	-125.497	126.297	-261.988	184.678	-148.532	259.74	-192.193	-82.5308	-115.173	337.281	-53.9343	322.522	-24.287	95.6123	-137.051	-33.7403	-121.269	291.916	-267.751	-195.16	-101.705	80.6456
638	4	-31.1799	4.94219	4.71516	74.7124	55.833	-99.0001	-137.236	-70.764	177.679	8.93908	57.0702	58.5685	27.0599	-71.6751	144.772	-126.418	125.331	-267.176	175.539	-138.532	258.709	-189.134	-81.1804	-114.488	337.263	-54.2874	322.724	-24.7486	95.8022	-137.051	-33.7403	-121.269	291.916	-267.751	-195.16	-101.705	80.6456
638	5	-27.8547	4.88588	4.676	73.9452	56.6235	-99.104	-136.062	-71.9536	176.68	9.87498	57.075	58.1793	29.1473	-73.3758	144.761	-126.075	124.806	-269.166	173.784	-136.464	262.843	-192.931	-80.5094	-111.826	328.58	-44.8728	313.649	-15.9607	93.5717	-138.746	-31.3821	-120.699	290.303	-267.974	-197.73	-102.3	80.6419
638	6	-48.166	4.89028	4.67994	74.2549	57.0447	-99.104	-136.062	-71.9536	176.68	9.87498	57.075	58.1793	29.1473	-73.3758	144.761	-126.075	124.806	-269.166	173.784	-136.464	262.843	-192.931	-80.5094	-111.826	328.58	-44.8728	313.649	-15.9607	93.5717	-136.224	-34.7583	-121.943	292.695	-267.394	-187.73	-109.005	80.128
639	1	-59.1558	4.8821	4.67026	73.8936	56.8422	-98.3884	-143.899	-68.6341	169.836	19.875	53.7545	57.6536	32.5633	-75.2937	145.377	-126.32	123.117	-268.584	175.141	-138.008	264.737	-195.151	-80.6888	-111.826	328.58	-44.8728	313.649	-15.9607	93.5717	-136.224	-34.7583	-121.943	292.695	-267.394	-187.73	-109.005	80.128
639	2	-38.7636	4.90367	4.68716	76.1054	57.6586	-98.9459	-138.934	-69.361	176.874	9.87498	56.8401	58.6843	25.3829	-73.457	142.12	-124.133	130.929	-267.807	179.363	-143.199	269.289	-200.557	-81.255	-114.827	337.846	-54.3415	321.641	-23.3534	94.9	-136.224	-34.7583	-121.943	292.695	-267.394	-187.73	-109.005	80.128
639	3	-43.6838	4.91604	4.70791	75.0426	57.7882	-98.9763	-138.766	-68.995	177.9	8.46543	57.2379	58.8993	22.6783	-70.0011	143.738	-125.686	129.983	-268.067	178.533	-142.102	268.286	-199.072	-80.9076	-112.808	329.588	-45.4355	313.543	-15.3756	93.1693	-137.374	-33.8486	-121.264	292.262	-268.162	-189.883	-107.821	80.2069
639	4	-40.9125	4.91904	4.7065	75.0899	58.1523	-98.9763	-138.766	-68.995	177.9	8.46543	57.2379	58.8993	22.6783	-70.0011	143.738	-125.686	129.983	-262.821	187.463	-152.102	269.278	-202.792	-82.526	-112.507	329.64	-45.6665	313.707	-15.6604	93.2769	-137.374	-33.8486	-121.264	292.262	-268.162	-189.883	-107.821	80.2069
639	5	56.1863	4.74041	4.5807	76.296	59.1012	-99.6421	-132.329	-74.3318	175.091	10.0139	58.1598	57.6764	29.2468	-74.9768	144.557	-125.457	128.046	-269.65	180.93	-144.589	276.596	-207.891	-81.5653	-114.568	335.929	-52.1704	320.393	-22.1316	94.4274	-142.417	-23.0293	-124.019	288.92	-269.686	-187.433	-118.445	79.9089
639	6	23.3317	4.74637	4.58304	75.2377	59.5077	-99.6421	-132.329	-74.3318	175.091	10.0139	58.1598	57.6764	29.2468	-74.9768	144.557	-125.457	128.046	-269.65	180.93	-144.589	276.596	-207.891	-81.5653	-111.564	326.327	-42.2377	310.393	-12.354	92.1551	-142.41	-23.0412	-124.02	288.924	-269.68	-187.397	-118.495	79.9029
640	1	-12.5981	4.74459	4.58693	75.2051	59.1925	-99.4334	-134.505	-73.3694	173.438	12.5404	57.2632	57.5896	29.763	-75.2836	144.559	-125.4	127.806	-275.377	171.914	-134.589	276.266	-204.86	-79.8675	-111.564	326.327	-42.2377	310.393	-12.354	92.1551	-142.41	-23.0412	-124.02	288.924	-269.68	-187.397	-118.495	79.9029
640	2	0.926777	4.75693	4.59417	76.3317	59.4088	-99.9412	-132.252	-71.4889	180.376	2.54036	60.282	58.0433	27.0544	-74.4923	143.268	-124.584	130.524	-275.328	172.177	-134.915	276.478	-205.132	-79.8897	-113.55	332.168	-48.1183	315.248	-16.7446	92.9254	-142.41	-23.0412	-124.02	288.924	-269.68	-187.397	-118.495	79.9029
640	3	-4.74914	4.75486	4.59016	76	59.0053	-99.7665	-131.78	-75.761	173.188	12.5404	57.4382	58.0433	27.0544	-74.4923	143.268	-124.584	130.524	-275.266	172.184	-134.891	276.417	-205.054	-79.8766	-113.551	332.172	-48.123	315.253	-16.7488	92.9264	-142.306	-23.4042	-123.823	288.885	-269.541	-187.242	-118.495	79.9029
640	4	-5.75256	4.75402	4.58134	76.0315	59.3456	-99.7665	-131.78	-75.761	173.188	12.5404	57.4382	57.8528	28.978	-75.7915	144.438	-125.595	129.591	-270.145	180.935	-144.891	277.495	-209.388	-81.7148	-112.291	332.302	-48.9858	315.873	-17.8749	93.3763	-142.31	-23.741	-123.476	288.871	-269.529	-187.217	-118.495	79.9029
640	5	-3.41725	4.73002	4.57483	76.3637	59.5476	-99.7835	-131.602	-75.9597	172.994	12.7352	57.4239	57.7844	29.3636	-76.1068	144.469	-125.567	129.499	-276.133	172.377	-135.362	277.593	-206.85	-79.9703	-112.356	332.507	-49.2	316.085	-18.0797	93.4191	-141.744	-23.2915	-124.581	290.465	-270.327	-183.716	-122.063	79.6589
640	6	-20.4199	4.73416	4.57848	76.7386	59.7141	-99.7835	-131.602	-75.9597	172.994	12.7352	57.4239	57.7844	29.3636	-76.1068	144.469	-125.567	129.499	-276.133	172.377	-135.362	277.593	-206.85	-79.9703	-112.803	333.946	-50.6838	317.483	-19.42	93.7155	-138.554	-27.9876	-124.527	291.088	-267.217	-173.716	-128.797	78.7156
641	1	-37.0958	4.72941	4.57201	76.8478	59.8169	-98.8789	-140.872	-71.5804	166.52	22.7352	53.8257	57.4824	31.1731	-77.1533	144.433	-125.323	128.604	-274.24	175.903	-139.31	281.873	-212.211	-80.5392	-113.36	335.95	-52.7915	319.332	-21.1901	94.0805	-138.554	-27.9876	-124.527	291.088	-267.217	-173.716	-128.797	78.7156
641	2	-37.0603	4.71167	4.56433	77.0825	59.5541	-98.7136	-140.389	-73.5248	165.44	24.9253	52.7763	57.2855	31.0324	-75.1457	147.387	-128.373	127.698	-273.749	176.822	-140.357	281.956	-212.529	-80.669	-117.665	341.474	-58.7124	327.573	-29.2231	97.4568	-137.578	-28.7498	-124.541	290.753	-266.109	-174.377	-127.672	78.6394
641	3	-67.6542	4.73692	4.59476	77.0277	59.3141	-98.8248	-140.003	-73.5852	166.882	23.2199	53.0039	57.3173	30.5822	-74.189	148.615	-129.632	127.349	-273.283	177.182	-140.617	281.524	-212.072	-80.6306	-117.459	339.946	-56.9961	325.91	-27.5063	97.0989	-131.323	-35.2104	-125.305	290.954	-261.119	-171.745	-125.632	78.8329
641	4	-69.5504	4.74109	4.59344	77.1173	59.7516	-98.8248	-140.003	-73.5852	166.882	23.2199	53.0039	57.3173	30.5822	-74.189	148.615	-129.632	127.349	-267.48	186.112	-150.617	282.95	-216.589	-82.485	-117.152	339.92	-57.1243	325.972	-27.6796	97.169	-131.347	-35.3323	-125.161	290.964	-261.148	-171.741	-125.632	78.8329
641	5	-69.7061	4.73512	4.59218	76.1278	59.9367	-98.8248	-140.003	-73.5852	166.882	23.2199	53.0039	57.3173	30.5822	-74.189	148.615	-129.632	127.349	-268.343	184.956	-149.29	283.981	-217.381	-82.3432	-114.403	330.859	-47.1243	316.182	-18.1961	94.6843	-130.837	-35.0468	-124.906	289.52	-259.772	-172.81	-125.575	78.8775
641	6	-59.7105	4.71917	4.5791	76.2591	60.1227	-98.845	-139.873	-73.5529	167.456	22.5447	53.1137	57.394	29.8703	-73.0515	149.334	-130.454	127.026	-268.84	184.607	-148.939	283.519	-216.609	-82.1217	-114.567	331.547	-47.9477	317.271	-19.1922	94.763	-134.513	-30.9037	-125.623	289.379	-262.097	-170.71	-129.492	78.4978
642	1	-66.9333	4.72011	4.57975	76.7472	59.4563	-97.9542	-149.366	-68.6624	160.761	32.5447	49.7267	57.3307	30.2105	-73.2085	149.47	-130.539	126.811	-272.713	179.658	-143.616	283.902	-215.278	-80.8392	-116.547	338.359	-55.0675	323.68	-25.2494	95.9321	-134.513	-30.9037	-125.623	289.379	-262.097	-170.71	-129.492	78.4978
642	2	-73.3613	4.74119	4.60072	75.8803	59.626	-98.1049	-147.524	-69.7038	161.946	30.8096	50.3267	57.7245	27.9822	-72.8047	147.882	-129.307	129.108	-276.081	174.775	-138.221	283.232	-212.963	-79.8249	-113.911	329.882	-45.7725	313.68	-15.3091	93.4209	-134.513	-30.9037	-125.623	289.379	-262.097	-170.71	-129.492	78.4978
642	3	-68.4135	4.75138	4.60728	76.8872	59.1695	-98.1049	-147.524	-69.7038	161.946	30.8096	50.3267	57.7245	27.9825	-72.8048	147.882	-129.307	129.108	-275.459	174.828	-137.968	282.593	-212.136	-79.694	-118.017	339.663	-55.7725	323.3	-24.2469	95.6062	-134.513	-30.9037	-125.623	289.379	-262.097	-170.71	-129.492	78.4978
642	4	-70.0772	4.75428	4.60368	76.9712	59.595	-98.1049	-147.524	-69.7038	161.946	30.8096	50.3267	57.7	28.2025	-72.9608	148.005	-129.411	129.008	-269.76	183.682	-147.968	284.046	-216.874	-81.6241	-117.407	339.615	-56.0411	323.457	-24.6321	95.7645	-134.521	-30.9503	-125.568	289.381	-262.105	-170.71	-129.492	78.4978
642	5	-71.9137	4.72088	4.59292	75.8229	59.7794	-98.0898	-146.868	-69.8779	163.323	29.1269	50.7244	57.985	25.0586	-69.6674	147.28	-128.895	128.874	-269.898	183.819	-148.112	284.503	-217.298	-81.5912	-114.725	330.917	-46.4996	314.19	-15.6902	93.4565	-135.27	-29.4089	-125.577	288.244	-262.005	-173.601	-127.901	78.5217
642	6	-44.2243	4.71433	4.58286	75.9029	60.0695	-98.0898	-146.868	-69.8779	163.323	29.1269	50.7244	57.985	25.0586	-69.6674	147.28	-128.895	128.874	-269.898	183.819	-148.112	284.503	-217.298	-81.5912	-114.725	330.917	-46.4996	314.19	-15.6902	93.4565	-139.209	-24.6068	-126.563	288.318	-265.049	-173.252	-130.442	78.485
643	1	-54.1191	4.70295	4.57583	75.5658	59.4909	-97.2547	-156.115	-65.1375	156.538	39.1269	47.3901	57.9695	25.1381	-69.6853	147.343	-128.944	128.798	-274.986	178.387	-142.395	283.443	-213.977	-79.8301	-114.725	330.917	-46.4996	314.19	-15.6902	93.4565	-139.209	-24.6068	-126.563	288.318	-265.049	-173.252	-130.442	78.485
643	2	-68.5784	4.72352	4.59256	75.755	59.8595	-97.298	-155.278	-65.6883	156.925	38.5479	47.6191	58.2163	23.8667	-69.6782	146.308	-128.138	130.387	-269.414	187.289	-152.395	285.028	-218.383	-81.4526	-114.805	331.163	-46.7559	314.421	-15.9047	93.4987	-136.567	-26.984	-127.691	288.312	-262.577	-170.842	-130.442	78.485
643	3	-57.7993	4.72577	4.5975	76.9987	59.5793	-98.0171	-146.964	-69.7247	162.782	29.7053	50.806	58.2923	23.3216	-68.9822	146.797	-128.692	130.295	-268.683	187.306	-151.949	283.418	-216.285	-81.1066	-118.816	341.145	-57.1186	324.602	-25.414	95.7757	-136.817	-26.7685	-127.726	289.162	-263.823	-172.68	-128.835	78.7751
643	4	-73.6424	4.72641	4.6038	77.3307	59.3511	-98.0171	-146.964	-69.7247	162.782	29.7053	50.806	58.2923	23.3216	-68.9822	146.797	-128.692	130.295	-271.844	182.522	-146.792	282.654	-214.475	-80.3936	-117.348	340.983	-57.7083	324.931	-26.285	96.1439	-133.07	-36.7685	-122.131	290.02	-261.399	-169.363	-128.835	78.7751
643	5	-75.8554	4.72829	4.6072	76.1814	59.5201	-98.0171	-146.964	-69.7247	162.782	29.7053	50.806	58.2923	23.3216	-68.9822	146.797	-128.692	130.295	-272.407	181.747	-145.916	282.909	-214.512	-80.2583	-114.582	331.94	-47.7083	315.185	-16.8749	93.6502	-132.751	-36.5864	-121.998	289.155	-260.567	-170.024	-128.842	78.7932
643	6	-65.9995	4.70952	4.59828	76.1302	59.4587	-98.039	-146.518	-69.8919	163.628	28.6657	51.0289	58.4114	21.82	-66.9417	147.656	-129.627	129.864	-272.14	183.043	-147.43	282.296	-213.917	-80.1608	-114.706	332.31	-48.1166	315.641	-17.3063	93.7433	-135.491	-34.5735	-120.629	288.249	-261.977	-171.562	-129.279	78.5373
644	1	-66.4913	4.69926	4.59246	75.8681	58.9413	-97.2328	-155.74	-65.2179	156.846	38.6657	47.6458	58.3583	22.1063	-67.014	147.833	-129.76	129.598	-277.777	176.1	-139.963	281.748	-210.846	-78.371	-114.706	332.31	-48.1166	315.641	-17.3063	93.7433	-135.491	-34.5735	-120.629	288.249	-261.977	-171.562	-129.279	78.5373
644	2	-68.1606	4.7077	4.595	76.7729	59.3955	-97.5674	-149.524	-69.2415	159.972	34.05	49.4005	59.0869	18.6546	-67.7716	144.16	-126.769	134.786	-273.979	184.695	-149.963	283.37	-214.559	-79.2858	-115.819	335.723	-51.7028	318.986	-20.4374	94.4018	-135.491	-34.5735	-120.629	288.249	-261.977	-171.562	-129.279	78.5373
644	3	-45.6263	4.71235	4.59846	77.3619	59.1717	-97.5674	-149.524	-69.2415	159.972	34.05	49.4005	59.0869	18.6548	-67.7717	144.16	-126.769	134.786	-273.918	184.695	-149.932	283.306	-214.476	-79.2731	-118.864	345.092	-61.7028	328.738	-29.7972	96.5985	-135.491	-34.5735	-120.629	288.249	-261.977	-171.562	-129.279	78.5373
644	4	-36.9105	4.70768	4.5918	77.234	58.8711	-97.5674	-149.524	-69.2415	159.972	34.05	49.4005	58.7005	22.5322	-70.404	146.085	-128.427	132.923	-279.921	175.574	-139.932	282.05	-210.844	-77.83	-117.419	344.804	-62.1344	328.928	-30.5119	96.934	-135.491	-34.5735	-120.629	288.249	-261.977	-171.562	-129.279	78.5373
644	5	-59.842	4.71004	4.5944	76.5408	58.8646	-97.5674	-149.524	-69.2415	159.972	34.05	49.4005	58.7005	22.5322	-70.404	146.085	-128.427	132.923	-279.921	175.574	-139.932	282.05	-210.844	-77.83	-114.786	335.952	-52.1344	319.272	-21.1461	94.2156	-135.004	-34.3315	-120.452	287.014	-260.767	-172.498	-129.382	78.5564
644	6	-31.205	4.65894	4.57342	76.9103	58.629	-97.5869	-147.823	-70.4957	162.624	31.2001	49.769	58.9852	19.5522	-66.0997	147.63	-130.324	131.987	-279.219	178.546	-143.32	281.478	-210.3	-77.6793	-118.484	344.02	-60.1535	327.511	-29.4017	96.9144	-136.152	-32.4541	-120.668	286.357	-261.195	-175.172	-127.837	78.5403
645	1	-53.7515	4.66288	4.57441	76.8402	58.875	-97.2692	-152.061	-68.1501	159.514	35.6206	48.3363	58.985	19.5529	-66.0995	147.631	-130.324	131.986	-274.216	187.343	-153.32	282.752	-214.109	-79.0033	-118.484	344.02	-60.1535	327.511	-29.4017	96.9144	-136.152	-32.4541	-120.668	286.357	-261.195	-175.172	-127.837	78.5403
645	2	-59.6986	4.69752	4.59569	76.3769	59.1268	-97.3983	-150.124	-69.3296	160.69	33.9248	48.9169	59.4524	17.2344	-66.9786	144.532	-127.618	135.835	-274.285	187.278	-153.253	282.739	-214.064	-78.98	-116.108	335.201	-50.3882	317.659	-19.4017	94.1775	-136.152	-32.4541	-120.668	286.357	-261.195	-175.172	-127.837	78.5403
645	3	-54.3207	4.70315	4.59973	77.1467	58.8633	-97.3983	-150.124	-69.3296	160.69	33.9248	48.9169	59.4524	17.2345	-66.9786	144.532	-127.618	135.835	-274.137	187.275	-153.174	282.586	-213.863	-78.9494	-119.326	344.645	-60.3882	327.321	-28.5884	96.3576	-136.152	-32.4541	-120.668	286.357	-261.195	-175.172	-127.837	78.5403
645	4	-49.0993	4.70006	4.59153	77.0231	58.5738	-97.3983	-150.124	-69.3296	160.69	33.9248	48.9169	59.0798	21.0078	-69.5608	146.317	-129.158	134.061	-280.033	178.094	-143.174	281.542	-210.78	-77.7061	-117.615	344.325	-60.9439	327.597	-29.472	96.7599	-136.152	-32.4541	-120.668	286.357	-261.195	-175.172	-127.837	78.5403
645	5	-50.476	4.64626	4.56629	76.14	58.6032	-97.3801	-149.444	-69.8124	161.263	33.2435	49.0957	59.1238	19.3182	-67.0912	146	-128.942	133.335	-280.88	177.308	-142.289	281.57	-210.311	-77.3898	-114.958	335.428	-50.9753	318.065	-20.2518	94.1129	-135.815	-32.1842	-120.399	285.192	-260.163	-176.498	-127.508	78.5468
645	6	-43.5839	4.64921	4.56849	76.8888	58.3812	-97.3801	-149.444	-69.8124	161.263	33.2435	49.0957	59.1238	19.3182	-67.0912	146	-128.942	133.335	-280.88	177.308	-142.289	281.57	-210.311	-77.3898	-117.903	344.873	-60.9753	327.663	-29.4693	96.2375	-135.815	-32.1842	-120.399	285.192	-260.163	-176.498	-127.577	78.5453
646	1	-50.0236	4.64669	4.56334	76.6814	58.4554	-96.7119	-158.774	-64.5699	154.479	42.8473	45.9872	59.1237	19.3184	-67.0909	146.001	-128.942	133.334	-276.804	185.958	-152.289	282.598	-213.486	-78.3536	-117.903	344.873	-60.9753	327.663	-29.4693	96.2375	-135.815	-32.1842	-120.399	285.192	-260.163	-176.498	-127.577	78.5453
646	2	-58.4885	4.67917	4.58173	76.3036	58.7543	-96.9397	-153.482	-68.2789	156.504	39.7645	47.273	59.657	16.5324	-67.868	142.685	-126.034	137.662	-276.85	185.911	-152.238	282.59	-213.458	-78.3391	-115.447	335.858	-50.9753	317.965	-19.7212	93.4801	-135.815	-32.1842	-120.399	285.192	-260.163	-176.498	-127.577	78.5453
646	3	-51.1556	4.68432	4.58553	77.0417	58.5089	-96.9505	-153.348	-68.349	156.582	39.6426	47.3205	59.657	16.5324	-67.868	142.685	-126.034	137.662	-276.738	185.91	-152.181	282.476	-213.309	-78.3169	-118.58	345.271	-60.9753	327.634	-28.9367	95.6646	-135.815	-32.1842	-120.399	285.192	-260.163	-176.498	-127.577	78.5453
646	4	-42.7317	4.68183	4.58434	77.0438	58.2108	-96.9505	-153.348	-68.349	156.582	39.6426	47.3205	59.657	16.5324	-67.868	142.685	-126.034	137.662	-282.634	176.792	-142.181	281.464	-210.03	-76.9982	-117.8	345.112	-61.2224	327.756	-29.3399	95.8632	-135.815	-32.1842	-120.399	285.192	-260.163	-176.498	-127.577	78.5453
646	5	-41.1106	4.6248	4.56189	76.2074	58.2122	-96.8956	-151.789	-69.3874	157.974	37.9356	47.8094	59.8886	12.9705	-63.998	141.751	-125.237	137.323	-283.325	175.947	-141.233	281.288	-209.456	-76.7804	-115.161	336.256	-51.2712	318.276	-20.1967	93.209	-135.31	-32.0881	-120.13	284.033	-259.065	-178.168	-126.768	78.5946
646	6	-42.566	4.64101	4.58555	76.8493	57.8701	-96.514	-151.955	-69.5788	156.674	39.3079	47.8975	59.7236	12.9914	-64.5178	140.726	-123.944	137.843	-283.434	175.77	-141.035	281.246	-209.354	-76.7493	-117.996	345.164	-60.7576	327.478	-29.0247	95.3586	-133.016	-33.4583	-122.163	284.378	-256.889	-177.057	-125.743	78.6252
647	1	-59.6709	4.65938	4.59047	75.9267	57.8871	-96.1544	-160.564	-64.3008	151.449	46.8662	45.1648	59.7236	12.9914	-64.5178	140.726	-123.944	137.843	-283.434	175.77	-141.035	281.246	-209.354	-76.7493	-115.61	336.026	-50.7576	317.933	-19.6089	93.0885	-133.016	-33.4583	-122.163	284.378	-256.889	-177.057	-125.743	78.6252
647	2	-54.9089	4.66597	4.59459	76.7067	57.6664	-96.1651	-159.898	-64.7961	151.657	46.5429	45.3181	59.767	12.888	-64.7142	140.515	-123.774	138.209	-283.434	175.77	-141.035	281.246	-209.354	-76.7493	-118.579	345.385	-60.7576	327.684	-28.9179	95.2316	-133.016	-33.4583	-122.163	284.378	-256.889	-177.057	-125.743	78.6252
647	3	-64.8281	4.68393	4.60641	75.8686	57.7212	-96.1651	-159.898	-64.7961	151.657	46.5429	45.3181	59.767	12.8881	-64.7142	140.515	-123.774	138.209	-282.559	175.833	-140.681	280.409	-208.279	-76.5956	-117.366	336.668	-50.7576	317.808	-18.9418	93.136	-133.016	-33.4583	-122.163	284.378	-256.889	-177.057	-125.743	78.6252
647	4	-71.8216	4.68614	4.60322	75.8926	58.0678	-96.1651	-159.898	-64.7961	151.657	46.5429	45.3181	59.724	13.3506	-65.0194	140.732	-123.964	137.984	-277.176	184.616	-150.681	281.438	-212.416	-78.2687	-116.743	336.662	-51.1088	318.051	-19.4181	93.336	-133.031	-33.5474	-122.058	284.383	-256.906	-177.056	-125.743	78.6252
647	5	-59.5464	4.64396	4.58511	76.5758	57.8445	-96.0523	-157.883	-66.2564	153.226	44.6289	45.9267	60.016	9.83297	-61.4993	140.045	-123.385	137.994	-276.567	185.819	-152.034	281.508	-212.725	-78.3968	-119.444	345.252	-60.295	326.974	-27.9422	95.283	-134.081	-31.8999	-122.27	283.68	-257.262	-179.102	-124.627	78.6534
647	6	14.4502	4.63406	4.56978	76.7722	58.4323	-96.0523	-157.883	-66.2564	153.226	44.6289	45.9267	60.016	9.83297	-61.4993	140.045	-123.385	137.994	-276.567	185.819	-152.034	281.508	-212.725	-78.3968	-119.444	345.252	-60.295	326.974	-27.9422	95.283	-139.817	-24.7407	-124.253	284.396	-261.995	-176.17	-130.442	78.485
648	1	-23.924	4.629	4.56252	76.5666	58.3767	-95.7601	-167.883	-59.9428	147.07	53.3402	42.8047	60.0174	9.81511	-61.4765	140.049	-123.389	137.985	-274.789	191.587	-158.769	280.895	-212.907	-78.5976	-119.444	345.252	-60.295	326.974	-27.9422	95.283	-139.817	-24.7407	-124.253	284.396	-261.995	-176.17	-130.442	78.485
648	2	-33.4413	4.65564	4.57902	75.9297	58.5515	-95.7326	-163.009	-63.784	148.464	51.2617	43.8454	60.2494	9.62254	-62.9978	139.153	-122.724	140.115	-274.918	191.584	-158.785	280.579	-212.497	-78.5195	-117.033	335.426	-49.9184	319.228	-20.1904	93.2193	-139.47	-25.068	-124.33	284.492	-261.845	-176.314	-130.051	78.5267
648	3	-39.2812	4.67142	4.59596	76.546	58.1224	-95.7326	-163.009	-63.784	148.464	51.2617	43.8454	60.2494	9.62254	-62.9978	139.153	-122.724	140.115	-274.438	191.559	-158.509	280.091	-211.854	-78.4225	-120.107	344.791	-59.9184	328.927	-29.4119	95.3762	-136.62	-31.2195	-122.1	284.346	-259.143	-173.232	-130.051	78.5267
648	4	-39.5793	4.67083	4.59038	76.5217	57.8026	-95.7326	-163.009	-63.784	148.464	51.2617	43.8454	60.2494	9.62254	-62.9978	139.153	-122.724	140.115	-280.248	182.244	-148.509	279.163	-209.335	-77.3998	-118.642	344.518	-60.4008	329.108	-30.1287	95.746	-136.62	-31.2196	-122.099	284.346	-259.143	-173.232	-130.051	78.5267
648	5	-37.3305	4.62817	4.57366	75.8202	57.7994	-95.7255	-162.658	-64.0739	148.601	51.0886	43.9122	60.283	8.9619	-62.026	139.328	-122.922	139.811	-281.541	182.771	-149.168	278.857	-208.123	-76.6244	-116.022	335.668	-50.4091	319.47	-20.8473	93.0955	-136.205	-30.9766	-121.865	283.175	-258.057	-174.401	-129.925	78.5439
648	6	-8.47293	4.61986	4.56026	75.8336	57.8988	-95.7255	-162.658	-64.0739	148.601	51.0886	43.9122	60.283	8.9619	-62.026	139.328	-122.922	139.811	-281.541	182.771	-149.168	278.857	-208.123	-76.6244	-116.022	335.668	-50.4091	319.47	-20.8473	93.0955	-141.263	-26.3078	-120.398	282.373	-261.601	-177.699	-130.442	78.485
649	1	-1.22324	4.62288	4.55955	76.1832	57.9636	-95.6304	-169.461	-59.3185	145.346	55.7413	42.0784	60.283	8.9619	-62.026	139.328	-122.922	139.811	-277.324	191.54	-159.168	278.781	-210.039	-77.5363	-117.209	339.428	-54.4412	323.414	-24.62	93.9693	-141.263	-26.3078	-120.398	282.373	-261.601	-177.699	-130.442	78.485
649	2	-18.8478	4.63886	4.57362	75.0787	58.276	-95.6397	-168.535	-60.1132	145.716	55.2821	42.2281	60.3584	8.89484	-62.4581	139.128	-122.796	140.445	-277.433	191.46	-159.088	278.627	-209.815	-77.4853	-114.123	328.912	-43.4307	314.262	-15.5584	91.6036	-140.939	-26.4059	-120.729	282.442	-261.38	-177.591	-130.285	78.4955
649	3	-39.4513	4.65749	4.59601	75.2238	57.978	-95.6397	-168.535	-60.1132	145.716	55.2821	42.2281	60.3584	8.89484	-62.4581	139.128	-122.796	140.445	-276.673	191.423	-158.657	277.881	-208.834	-77.341	-114.156	328.99	-43.5102	314.339	-15.6289	91.6207	-137.192	-36.4059	-116.304	281.888	-257.402	-172.855	-130.285	78.4955
649	4	-36.6205	4.6561	4.58933	75.1684	57.5548	-95.6397	-168.535	-60.1132	145.716	55.2821	42.2281	60.2166	10.6026	-63.479	140.067	-123.658	139.506	-282.676	182.094	-148.657	276.487	-205.562	-76.1233	-112.741	329.246	-44.6279	315.057	-16.9137	92.1645	-137.192	-36.4058	-116.304	281.888	-257.402	-172.855	-130.285	78.4955
649	5	-26.7282	4.60436	4.56139	75.9295	56.9883	-95.6193	-167.629	-60.8938	145.786	55.1323	42.3774	59.7228	12.5146	-62.6594	142.371	-125.655	136.698	-282.902	181.754	-148.275	276.487	-205.456	-76.0659	-115.74	338.731	-54.4222	324.728	-26.2414	93.9151	-136.908	-35.9946	-115.952	280.633	-256.439	-175.12	-129.47	78.5622
649	6	70.793	4.59174	4.54407	76.162	57.4515	-95.8112	-166.967	-61.513	146.42	54.4832	42.3234	59.7582	12.3798	-62.3317	142.821	-126.145	136.54	-282.889	181.773	-148.297	276.476	-205.448	-76.0702	-115.782	338.87	-54.5749	324.891	-26.3933	93.9431	-144.886	-27.8827	-114.411	282.125	-264.747	-181.775	-128.918	78.6333
650	1	80.0314	4.58852	4.5474	76.1708	57.1252	-95.7508	-168.838	-60.0991	145.553	55.6581	41.9191	59.7582	12.3798	-62.3317	142.821	-126.145	136.54	-288.777	172.802	-138.297	275.083	-201.164	-74.4534	-115.782	338.87	-54.5749	324.891	-26.3933	93.9431	-144.886	-27.8827	-114.411	282.125	-264.747	-181.775	-128.918	78.6333
650	2	47.0964	4.62502	4.56973	75.1915	57.4594	-95.7506	-168.815	-60.1179	145.557	55.6507	41.9238	59.9459	12.0237	-63.5851	141.522	-125.007	138.399	-288.777	172.802	-138.297	275.083	-201.164	-74.4534	-113.019	329.633	-44.5749	315.33	-17.0851	91.637	-144.362	-27.9714	-115.554	282.343	-264.282	-180.717	-128.918	78.6333
650	3	15.4649	4.67305	4.6168	75.0934	56.91	-95.7773	-166.649	-62.4439	147.177	53.9054	42.2226	60.0775	10.948	-62.1706	142.591	-126.089	138.234	-287.596	173.682	-138.977	272.869	-198.706	-74.1489	-112.906	329.204	-44.1401	314.93	-16.6762	91.5734	-140.843	-38.5158	-110.481	281.054	-259.831	-176.38	-128.328	78.6853
650	4	-16.1884	4.67728	4.62533	75.4179	57.183	-95.7773	-166.649	-62.4439	147.177	53.9054	42.2226	60.0775	10.948	-62.1706	142.591	-126.089	138.234	-282.949	182.343	-148.977	273.27	-202.004	-75.5823	-111.329	329.49	-45.4005	315.732	-18.1119	92.201	-136.672	-47.4328	-107.538	281.887	-256.736	-171.796	-128.328	78.6853
650	5	-11.4835	4.66094	4.61801	76.2298	56.6716	-95.7876	-165.231	-63.7012	147.623	53.3442	42.428	60.1092	10.1894	-60.2646	144.422	-127.926	137.247	-283.001	182.258	-148.884	273.2	-201.895	-75.5716	-114.135	338.36	-54.5601	324.857	-26.9154	93.8372	-137.437	-45.9387	-107.235	280.598	-256.513	-174.434	-127.388	78.7494
650	6	21.1798	4.66326	4.61721	76.2236	56.7856	-95.9833	-163.662	-65.3564	148.667	52.2389	42.4369	60.1441	9.85759	-59.5734	145.34	-128.859	136.996	-283.013	182.239	-148.862	273.19	-201.879	-75.5686	-114.237	338.65	-54.8875	325.248	-27.279	93.9214	-142.708	-41.3048	-105.369	279.243	-259.54	-176.214	-129.617	78.5773
651	1	41.7838	4.66016	4.61883	76.2184	56.4849	-95.8619	-166.851	-62.5667	146.987	54.2888	41.9177	60.2434	8.76151	-57.5778	147.289	-130.812	136.288	-288.558	173.269	-138.862	271.917	-197.91	-74.0581	-114.237	338.65	-54.8875	325.248	-27.279	93.9214	-142.708	-41.3048	-105.369	279.243	-259.54	-176.214	-129.617	78.5773
651	2	2.32449	4.70572	4.64725	75.2939	56.7571	-95.8628	-166.582	-62.7827	147.062	54.1791	41.971	60.4163	9.20603	-61.0201	143.852	-127.586	139.447	-288.558	173.278	-138.873	271.914	-197.907	-74.057	-111.506	329.354	-44.8875	315.615	-17.7244	91.5817	-139.984	-42.8146	-108.307	279.786	-257.299	-172.962	-129.617	78.5773
651	3	-21.7002	4.73558	4.68748	75.3101	56.6539	-96.1475	-164.922	-64.5262	148.832	52.3674	41.9367	60.5067	8.54149	-60.0098	144.851	-128.642	139.224	-287.962	174.023	-139.616	271.159	-197.194	-74.0496	-111.798	329.869	-45.4136	316.259	-18.2883	91.7235	-133.809	-47.963	-111.387	281.634	-253.736	-169.561	-127.52	78.7492
651	4	-40.4313	4.73269	4.67866	75.1609	56.8432	-96.1475	-164.922	-64.5262	148.832	52.3674	41.9367	60.2211	11.5291	-61.6808	146.609	-130.256	137.509	-283.389	182.683	-149.616	271.469	-200.333	-75.4272	-110.562	330.078	-46.3881	316.863	-19.3931	92.2247	-133.816	-47.9675	-111.374	281.632	-253.739	-169.564	-127.52	78.7492
651	5	-41.0036	4.71866	4.67051	76.0122	56.5925	-96.1475	-164.922	-64.5262	148.832	52.3674	41.9367	60.2211	11.5291	-61.6808	146.609	-130.256	137.509	-282.776	184.315	-151.375	272.831	-202.135	-75.6918	-113.594	339.701	-56.3881	326.67	-28.9202	94.1371	-133.366	-47.6086	-111.292	280.513	-252.66	-170.479	-127.575	78.7667
651	6	-32.839	4.70878	4.66019	76.0186	56.7269	-96.1515	-164.855	-64.5849	148.885	52.3098	41.9449	60.227	11.4818	-61.6084	146.659	-130.312	137.49	-282.786	184.299	-151.357	272.822	-202.12	-75.6889	-113.231	339.05	-55.9946	326.748	-28.6692	93.7768	-135.214	-45.9391	-111.055	280.119	-253.482	-168.67	-130.387	78.4872
652	1	-29.653	4.7083	4.64176	75.9487	56.7306	-95.5591	-174.855	-55.5662	142.777	59.4284	40.6114	60.6904	6.63063	-52.4643	156.449	-140.265	134.258	-284.62	181.571	-148.365	271.961	-200.345	-75.1191	-113.257	339.114	-56.0705	326.847	-28.7577	93.7985	-135.214	-45.9391	-111.055	280.119	-253.482	-168.67	-130.387	78.4872
652	2	-40.4002	4.71423	4.66308	75.9534	56.9242	-95.5661	-173.593	-56.5862	143.133	58.9187	40.8688	60.7517	6.29406	-52.1272	156.501	-140.359	134.217	-278.311	190.759	-157.646	272.146	-203.529	-76.6049	-113.509	338.2	-55.1066	324.658	-25.8577	93.1828	-135.727	-45.5235	-110.868	279.663	-253.518	-169.596	-129.775	78.5586
652	3	-49.1592	4.72519	4.6714	74.8122	57.162	-95.5707	-168.931	-60.0002	143.887	57.3518	42.0134	60.7517	6.29409	-52.1272	156.501	-140.359	134.217	-277.754	190.735	-157.339	271.632	-202.842	-76.5037	-111.318	329.161	-45.1066	314.807	-16.1517	91.0249	-135.727	-45.5235	-110.868	279.663	-253.518	-169.596	-129.775	78.5586
652	4	-44.1107	4.72334	4.66787	74.8148	56.7579	-95.5707	-168.931	-60.0002	143.887	57.3518	42.0134	60.7517	6.29409	-52.1272	156.501	-140.359	134.217	-283.737	181.382	-147.339	270.116	-199.331	-75.1623	-110.367	329.342	-45.8744	315.315	-17.0679	91.4336	-135.727	-45.5235	-110.868	279.663	-253.518	-169.596	-129.775	78.5586
652	5	-31.086	4.67833	4.63937	75.5705	56.1425	-95.5424	-168.383	-60.4459	143.932	57.2493	42.1279	60.468	7.3177	-52.6266	155.01	-138.65	133.321	-283.752	181.357	-147.31	270.108	-199.314	-75.1587	-113.425	338.938	-55.7945	325.138	-26.618	93.2724	-135.781	-43.8489	-111.752	278.416	-252.639	-171.286	-129.294	78.5995
652	6	-20.9743	4.67583	4.63569	75.5851	56.194	-95.5424	-168.383	-60.4459	143.932	57.2493	42.1279	60.468	7.3177	-52.6266	155.01	-138.65	133.321	-283.752	181.357	-147.31	270.108	-199.314	-75.1587	-113.425	338.938	-55.7945	325.138	-26.618	93.2724	-136.99	-42.7775	-111.443	278.134	-253.261	-170.935	-130.442	78.485
653	1	2.98523	4.673	4.63872	75.7324	56.1021	-95.5536	-174.948	-55.4825	142.72	59.4945	40.5991	60.468	7.3177	-52.6266	155.01	-138.65	133.321	-289.255	172.824	-137.901	270.053	-196.758	-73.7626	-113.425	338.938	-55.7945	325.138	-26.618	93.2724	-136.99	-42.7775	-111.443	278.134	-253.261	-170.935	-130.442	78.485
653	2	-27.0911	4.68475	4.62895	75.5128	55.9412	-95.4699	-166.396	-62.5473	144.539	56.7392	42.29	60.6603	8.83677	-61.2322	145.01	-128.964	140.419	-288.254	176.459	-142.372	269.19	-196.31	-73.7513	-112.757	336.136	-52.8119	321.043	-21.9665	92.2058	-136.99	-42.7775	-111.443	278.134	-253.261	-170.935	-130.442	78.485
653	3	-32.8119	4.69623	4.63873	74.4601	56.3497	-95.4699	-166.396	-62.5473	144.539	56.7392	42.29	60.6603	8.83677	-61.2322	145.01	-128.964	140.419	-288.194	176.463	-142.348	269.14	-196.245	-73.7425	-109.958	326.879	-42.8119	311.196	-12.4239	90.011	-136.99	-42.7775	-111.443	278.134	-253.261	-170.935	-130.442	78.485
653	4	-41.4417	4.69629	4.63678	74.3975	56.5455	-95.4699	-166.396	-62.5473	144.539	56.7392	42.29	60.6603	8.83677	-61.2322	145.01	-128.964	140.419	-283.502	185.186	-152.348	269.382	-199.13	-75.046	-109.468	327.007	-43.2544	311.517	-12.9656	90.2437	-136.99	-42.7775	-111.443	278.134	-253.261	-170.935	-130.442	78.485
653	5	-37.2294	4.66685	4.62643	75.3787	56.0453	-95.4557	-166.023	-62.8642	144.51	56.7334	42.3528	60.5113	9.62182	-61.7296	144.985	-128.852	140.077	-284.685	184.286	-151.295	269.981	-199.254	-74.6043	-112.649	336.83	-53.2315	321.504	-22.6832	91.9197	-135.757	-41.7565	-112.77	278.204	-252.734	-173.165	-129.064	78.4418
653	6	-38.4514	4.6666	4.62646	75.4119	56.1814	-95.4557	-166.023	-62.8642	144.51	56.7334	42.3528	60.5113	9.62182	-61.7296	144.985	-128.852	140.077	-284.685	184.286	-151.295	269.981	-199.254	-74.6043	-112.649	336.83	-53.2315	321.504	-22.6832	91.9197	-135.694	-40.9417	-114.2	278.745	-252.953	-171.329	-130.442	78.485
654	1	-50.017	4.68229	4.63924	74.3551	56.5678	-95.4864	-168.817	-60.5533	143.95	57.5978	41.8038	60.5112	9.62112	-61.7253	144.987	-128.854	140.073	-284.685	184.286	-151.295	269.981	-199.254	-74.6043	-109.777	327.874	-43.5722	311.504	-12.9151	89.6303	-135.694	-40.9417	-114.2	278.745	-252.953	-171.329	-130.442	78.485
654	2	-48.0461	4.67519	4.62928	74.6945	56.5613	-95.4809	-158.817	-68.9207	145.858	54.567	43.5962	60.6352	9.87679	-64.6308	141.408	-125.419	142.747	-284.865	184.025	-151.008	269.927	-199.114	-74.5503	-110.172	328.964	-44.7239	312.786	-14.0789	89.8498	-135.694	-40.9417	-114.2	278.745	-252.953	-171.329	-130.442	78.485
654	3	-44.3369	4.68667	4.63622	75.7151	56.0291	-95.4809	-158.817	-68.9207	145.858	54.567	43.5962	60.6352	9.87692	-64.6309	141.408	-125.419	142.747	-284.088	184.033	-150.639	269.258	-198.23	-74.4281	-114.605	338.921	-54.7239	322.738	-23.3434	92.1242	-135.694	-40.9417	-114.2	278.745	-252.953	-171.329	-130.442	78.485
654	4	-29.0853	4.68496	4.63805	75.8014	55.807	-95.4809	-158.817	-68.9207	145.858	54.567	43.5962	60.6352	9.87692	-64.6309	141.408	-125.419	142.747	-289.426	175.032	-140.639	268.516	-195.146	-73.1402	-114.383	338.906	-54.8356	322.803	-23.5002	92.2057	-135.694	-40.9417	-114.2	278.745	-252.953	-171.329	-130.442	78.485
654	5	-20.4317	4.66027	4.63223	74.6588	55.9886	-95.452	-157.498	-69.9245	147.011	53.228	43.9278	60.8267	7.91333	-62.6805	141.265	-125.37	142.774	-290.589	173.724	-139.193	268.124	-194.03	-72.7451	-111.675	330.139	-45.2457	313.448	-14.5075	89.9495	-136.492	-39.3789	-114.476	277.984	-253.084	-173.24	-129.507	78.511
654	6	-15.7364	4.65867	4.63006	74.6741	56.0596	-95.452	-157.498	-69.9245	147.011	53.228	43.9278	60.8267	7.91333	-62.6805	141.265	-125.37	142.774	-290.589	173.724	-139.193	268.124	-194.03	-72.7451	-111.675	330.139	-45.2457	313.448	-14.5075	89.9495	-137.249	-38.3716	-114.782	278.013	-253.621	-172.694	-130.442	78.485
655	1	-22.8621	4.64982	4.62116	74.4589	55.9481	-95.5103	-167.498	-61.6483	144.552	56.8191	42.0202	60.7271	7.39064	-60.3012	141.863	-125.807	140.779	-290.589	173.724	-139.193	268.124	-194.03	-72.7451	-111.675	330.139	-45.2457	313.448	-14.5075	89.9495	-137.249	-38.3716	-114.782	278.013	-253.621	-172.694	-130.442	78.485
655	2	-22.6937	4.64054	4.61209	74.6948	56.0303	-95.3747	-157.498	-70.0434	146.561	53.7532	43.8628	60.7631	8.26722	-63.09	139.89	-123.929	142.741	-290.589	173.734	-139.206	268.12	-194.026	-72.7431	-111.784	330.485	-45.6131	313.814	-14.8494	90.0179	-137.249	-38.3716	-114.782	278.013	-253.621	-172.694	-130.442	78.485
655	3	-5.18853	4.65039	4.61794	75.7435	55.5502	-95.3747	-157.498	-70.0434	146.561	53.7532	43.8628	60.7631	8.26729	-63.09	139.89	-123.929	142.741	-289.906	173.791	-138.952	267.564	-193.304	-72.6488	-115.986	340.321	-55.6131	323.729	-24.0774	92.297	-137.249	-38.3716	-114.782	278.013	-253.621	-172.694	-130.442	78.485
655	4	-13.6835	4.64755	4.61299	75.6682	55.7611	-95.3747	-157.498	-70.0434	146.561	53.7532	43.8628	60.7631	8.26729	-63.09	139.89	-123.929	142.741	-285.479	182.444	-148.952	267.975	-196.487	-74.0251	-115.093	340.233	-56.0282	323.961	-24.6715	92.6104	-137.249	-38.3716	-114.782	278.013	-253.621	-172.694	-130.442	78.485
655	5	-37.9394	4.65481	4.61945	74.5229	56.018	-95.3747	-157.498	-70.0434	146.561	53.7532	43.8628	60.7631	8.26729	-63.09	139.89	-123.929	142.741	-285.479	182.444	-148.952	267.975	-196.487	-74.0251	-112.314	331.15	-46.0282	314.233	-15.3312	90.2094	-137.033	-38.2521	-114.731	277.529	-253.14	-173.088	-130.53	78.4898
655	6	-37.5658	4.65473	4.61932	74.5204	56.0084	-95.3747	-157.498	-70.0434	146.561	53.7532	43.8628	60.7631	8.26729	-63.09	139.89	-123.929	142.741	-285.479	182.444	-148.952	267.975	-196.487	-74.0251	-112.314	331.15	-46.0282	314.233	-15.3312	90.2094	-137.086	-38.2729	-114.603	277.479	-253.155	-173.249	-130.442	78.485
656	1	-37.0697	4.63918	4.62235	74.1835	56.1502	-95.4786	-160.834	-67.1762	146.188	54.4339	43.2777	61.0167	6.84227	-61.1051	140.861	-124.995	142.128	-282.423	190	-156.971	267.801	-197.502	-74.3394	-112.048	330.209	-45.0614	312.031	-12.8411	89.7657	-137.268	-38.1079	-114.457	277.173	-253.099	-174.132	-129.744	78.5491
656	2	-28.5957	4.63615	4.61498	74.7341	56.21	-95.6151	-150.834	-75.362	149.266	50.1118	45.1287	60.9291	8.63709	-65.4977	137.978	-122.176	144.813	-282.456	189.971	-156.942	267.784	-197.469	-74.3254	-112.778	332.506	-47.505	314.423	-15.0355	90.2025	-137.268	-38.1079	-114.457	277.173	-253.099	-174.132	-129.744	78.5491
656	3	-8.71532	4.6454	4.62076	75.8111	55.788	-95.6396	-150.557	-75.5301	149.389	49.9114	45.2073	60.9291	8.6371	-65.4977	137.978	-122.176	144.813	-281.93	189.952	-156.663	267.332	-196.866	-74.2421	-116.692	342.197	-57.505	324.268	-24.2365	92.4423	-137.268	-38.1079	-114.457	277.173	-253.099	-174.132	-129.744	78.5491
656	4	-2.61031	4.64393	4.61786	75.8536	55.4957	-95.6396	-150.557	-75.5301	149.389	49.9114	45.2073	60.9291	8.6371	-65.4977	137.978	-122.176	144.813	-287.535	180.71	-146.663	266.347	-194.012	-73.0679	-115.787	342.07	-57.8783	324.488	-24.8251	92.7516	-137.268	-38.1079	-114.457	277.173	-253.099	-174.132	-129.744	78.5491
656	5	-26.5264	4.65006	4.62337	74.6843	55.7074	-95.6396	-150.557	-75.5301	149.389	49.9114	45.2073	60.9291	8.6371	-65.4977	137.978	-122.176	144.813	-287.535	180.71	-146.663	266.347	-194.012	-73.0679	-113.037	333.055	-47.8783	314.797	-15.5302	90.2785	-136.997	-37.959	-114.394	276.569	-252.497	-174.621	-129.864	78.5533
656	6	-2.23246	4.62502	4.61062	74.6397	55.7299	-95.6835	-149.448	-76.4006	150.301	48.8466	45.4139	61.0904	7.03108	-63.5453	138.508	-122.801	144.513	-287.21	181.479	-147.537	266.226	-194.008	-73.1146	-113.116	333.31	-48.1546	315.083	-15.8019	90.3345	-139.219	-35.2239	-114.486	276.08	-253.878	-176.356	-129.713	78.5184
657	1	8.85415	4.64087	4.62101	75.6358	55.3202	-95.6601	-154.041	-72.6329	148.936	50.7645	44.5467	61.0893	7.02891	-63.5285	138.509	-122.8	144.497	-287.449	181.112	-147.13	266.238	-193.904	-73.0466	-115.78	342.724	-58.1546	323.71	-23.8844	92.1076	-139.219	-35.2239	-114.486	276.08	-253.878	-176.356	-129.713	78.5184
657	2	-11.9004	4.65995	4.63221	74.9119	55.7026	-95.6626	-153.956	-72.7013	148.972	50.7163	44.5622	60.9617	8.76221	-66.733	136.808	-121.081	145.988	-283.166	189.931	-157.13	266.234	-195.818	-73.8826	-113.898	336.721	-51.652	317.543	-17.849	90.526	-139.219	-35.2239	-114.486	276.08	-253.878	-176.356	-129.713	78.5184
657	3	-42.0523	4.68229	4.66651	74.8525	55.4731	-95.9378	-152.342	-74.2247	151.275	48.2642	44.6468	61.1455	7.49759	-65.1736	137.871	-122.238	145.817	-283.212	189.222	-156.165	265.296	-194.495	-73.6461	-113.8	336.388	-51.3033	317.245	-17.5553	90.4547	-134.608	-41.3561	-114.932	276.352	-250.061	-173.377	-127.822	78.6395
657	4	-34.6115	4.67706	4.65022	74.6424	55.1414	-95.9378	-152.342	-74.2247	151.275	48.2642	44.6468	60.8038	13.5592	-67.9843	142.561	-126.763	141.453	-288.739	180.014	-146.165	264.296	-191.528	-72.4468	-111.834	336.379	-52.483	318.108	-19.2612	91.2752	-134.608	-41.3562	-114.931	276.351	-250.061	-173.377	-127.822	78.6395
657	5	-15.6326	4.68049	4.65352	75.3316	54.843	-95.9378	-152.342	-74.2247	151.275	48.2642	44.6468	60.8038	13.5592	-67.9843	142.561	-126.763	141.453	-288.739	180.014	-146.165	264.296	-191.528	-72.4468	-114.803	345.733	-62.483	327.898	-28.695	93.4539	-134.473	-41.2691	-114.897	276.037	-249.753	-173.636	-127.936	78.6596
657	6	-23.8461	4.64607	4.63844	74.6483	55.0487	-95.9398	-151.935	-74.5422	151.54	47.9461	44.7284	60.8488	12.7717	-66.9238	142.647	-126.886	141.185	-289.94	179.551	-145.665	263.952	-190.43	-71.9031	-112.256	337.948	-53.2962	317.903	-18.9107	90.9546	-134.766	-40.6397	-115.197	275.956	-249.921	-174.123	-128.219	78.6232
658	1	-33.7054	4.64474	4.63473	74.4122	54.9724	-95.772	-161.935	-66.26	147.707	52.9643	42.934	60.8478	12.535	-66.1995	143.022	-127.242	140.71	-288.401	184.924	-151.98	264.011	-190.941	-71.7867	-112.256	337.948	-53.2962	317.903	-18.9107	90.9546	-134.766	-40.6397	-115.197	275.956	-249.921	-174.123	-128.219	78.6232
658	2	-12.845	4.64203	4.63299	75.3478	54.9204	-96.4536	-151.908	-73.6412	151.655	47.2585	44.9847	60.9314	10.9517	-67.1967	139.666	-123.96	143.767	-288.989	183.927	-150.872	263.901	-190.565	-71.6433	-114.078	342.961	-58.4833	323.594	-24.4795	92.2915	-135.699	-39.673	-115.01	275.833	-250.676	-175.891	-127.266	78.6961
658	3	-34.3513	4.65686	4.64336	74.199	55.1396	-96.4543	-151.899	-73.6464	151.659	47.2523	44.9872	60.9314	10.9517	-67.1967	139.666	-123.96	143.767	-288.44	183.932	-150.62	263.466	-189.992	-71.5711	-112.208	334.096	-48.4833	314.036	-15.069	90.16	-135.699	-39.673	-115.01	275.833	-250.676	-175.891	-127.266	78.6961
658	4	-23.135	4.64796	4.61463	73.9357	54.9765	-96.4543	-151.899	-73.6464	151.659	47.2523	44.9872	60.3254	20.9517	-71.7836	147.817	-131.76	136.505	-293.085	175.671	-141.377	262.91	-187.397	-70.4808	-110.036	334.218	-50.0021	315.213	-17.1742	91.121	-135.699	-39.673	-115.01	275.833	-250.676	-175.891	-127.266	78.6961
658	5	15.7612	4.6162	4.59732	74.8774	54.5637	-96.4443	-150.98	-74.3694	151.653	47.1205	45.1714	60.0039	22.4932	-72.939	147.29	-130.975	135.882	-293.758	174.84	-140.423	263.058	-187.225	-70.2964	-113.055	343.595	-59.8545	324.872	-26.4913	93.1322	-136.654	-36.5437	-116.413	275.21	-251.329	-179.21	-125.569	78.8378
658	6	-8.19247	4.62035	4.59964	73.787	54.8715	-96.4443	-150.98	-74.3694	151.653	47.1205	45.1714	60.0039	22.4932	-72.939	147.29	-130.975	135.882	-293.758	174.84	-140.423	263.058	-187.225	-70.2964	-110.348	335.23	-50.2892	314.872	-16.7571	90.6796	-136.654	-36.5437	-116.413	275.21	-251.329	-179.21	-126.011	78.8058
659	1	-13.621	4.61477	4.59219	73.5448	54.7404	-96.0727	-160.98	-66.4894	147.926	52.2832	43.2637	59.8803	22.8221	-71.8418	148.345	-131.913	134.373	-293.655	176.305	-142.192	263.286	-187.428	-70.1636	-110.348	335.23	-50.2892	314.872	-16.7571	90.6796	-136.654	-36.5437	-116.413	275.21	-251.329	-179.21	-126.011	78.8058
659	2	-19.7163	4.60634	4.5863	73.953	55.1702	-96.7436	-151.955	-72.9999	150.338	48.2417	45.1264	60.2726	17.7473	-70.9332	143.046	-126.894	139.627	-289.662	184.934	-152.192	264.574	-190.877	-71.2817	-110.352	335.241	-50.2989	314.877	-16.7605	90.6797	-136.654	-36.5437	-116.413	275.21	-251.329	-179.21	-126.011	78.8058
659	3	2.08322	4.61346	4.59114	75.0905	54.8259	-96.7969	-151.292	-73.4007	150.605	47.7869	45.3211	60.2726	17.7475	-70.9333	143.046	-126.894	139.627	-289.291	184.935	-152.019	264.279	-190.49	-71.2341	-113.934	344.852	-60.2989	324.649	-25.9969	92.9342	-136.654	-36.5437	-116.413	275.21	-251.329	-179.21	-126.011	78.8058
659	4	13.0191	4.61143	4.59278	75.2048	54.6433	-96.7969	-151.292	-73.4007	150.605	47.7869	45.3211	60.2726	17.7475	-70.9333	143.046	-126.894	139.627	-294.394	175.973	-142.019	263.72	-187.773	-70.0863	-113.69	344.799	-60.3896	324.711	-26.1562	93.0206	-136.654	-36.5437	-116.413	275.21	-251.329	-179.21	-126.011	78.8058
659	5	-4.07628	4.57662	4.58136	73.9062	54.7098	-96.8007	-150.94	-73.6789	150.807	47.5375	45.3899	60.2846	17.0923	-69.8833	143.239	-127.102	139.244	-295.231	176.492	-142.619	263.044	-186.495	-69.5738	-110.998	335.827	-50.4246	315.288	-17.1397	90.4885	-136.378	-36.2231	-116.259	274.302	-250.538	-180.16	-126.02	78.8167
659	6	113.312	4.58383	4.58441	73.9483	55.0075	-97.0841	-149.128	-75.5705	152.43	45.762	45.4093	60.3296	16.6577	-68.9655	144.429	-128.305	138.906	-295.001	176.921	-143.116	262.855	-186.399	-69.6146	-110.921	335.565	-50.1507	315.054	-16.9102	90.4351	-143.14	-29.9731	-114.379	273.318	-255.13	-182.359	-128.824	78.6186
660	1	63.3866	4.58033	4.5826	73.7006	55.0015	-96.5221	-158.61	-68.1938	148.864	50.8049	43.6429	60.3295	16.6579	-68.9653	144.429	-128.305	138.906	-291.762	185.496	-153.116	263.191	-188.182	-70.0331	-110.932	335.603	-50.1904	315.088	-16.9406	90.4415	-143.14	-29.9731	-114.379	273.318	-255.13	-182.359	-128.824	78.6186
660	2	80.1705	4.57996	4.58681	73.9152	54.8335	-96.6139	-157.38	-69.0837	149.241	50.1972	43.8982	60.413	15.6349	-69.068	142.954	-126.892	140.263	-297.019	176.527	-143.116	262.626	-185.324	-68.8218	-110.932	335.603	-50.1907	315.088	-16.9409	90.4416	-143.14	-29.9731	-114.379	273.318	-255.13	-182.359	-128.824	78.6186
660	3	15.1417	4.60871	4.62078	74.1232	54.6232	-97.0412	-156.827	-70.0321	150.971	48.6973	43.4457	60.4604	15.3801	-68.6093	143.487	-127.47	140.129	-295.95	176.797	-142.998	261.855	-184.401	-68.7483	-110.903	335.511	-50.094	314.999	-16.8542	90.4199	-139.603	-40.4821	-109.305	272.998	-251.569	-178.186	-128.274	78.659
660	4	-16.7172	4.62739	4.64745	74.2426	54.8176	-97.3221	-155.799	-71.1536	152.73	46.924	43.3551	60.5345	14.8882	-67.8191	144.298	-128.335	139.937	-291.792	185.296	-152.825	262.012	-186.892	-69.854	-109.69	335.378	-50.724	315.474	-17.823	90.9109	-135.142	-47.9045	-108.099	273.699	-248.153	-174.89	-127.118	78.7536
660	5	-9.77328	4.62942	4.64966	75.2946	54.4488	-97.3221	-155.799	-71.1536	152.73	46.924	43.3551	60.5345	14.8882	-67.8191	144.298	-128.335	139.937	-291.792	185.296	-152.825	262.012	-186.892	-69.854	-112.731	344.867	-60.724	325.177	-27.1593	92.9922	-134.929	-47.7392	-108.075	273.217	-247.68	-175.289	-127.346	78.7697
660	6	5.21013	4.62447	4.64238	75.3518	54.6062	-97.3221	-155.799	-71.1536	152.73	46.924	43.3551	60.5345	14.8882	-67.8191	144.298	-128.335	139.937	-291.792	185.296	-152.825	262.012	-186.892	-69.854	-112.731	344.867	-60.724	325.177	-27.1593	92.9922	-137.163	-45.7293	-107.665	272.843	-248.837	-173.537	-130.442	78.485
661	1	22.3055	4.62076	4.63143	75.1726	54.2978	-96.3986	-165.799	-62.9698	147.502	53.4886	41.9158	60.695	14.3597	-63.4012	151.22	-135.412	136.418	-296.609	176.81	-143.336	261.011	-183.702	-68.6639	-112.731	344.867	-60.724	325.177	-27.1593	92.9922	-137.163	-45.7293	-107.665	272.843	-248.837	-173.537	-130.442	78.485
661	2	3.69232	4.61051	4.62914	75.2884	54.488	-96.8173	-159.061	-68.1665	149.713	50.2596	43.1909	60.6786	13.1589	-65.3705	146.177	-130.39	139.88	-292.526	185.31	-153.247	260.758	-185.444	-69.5817	-112.687	344.732	-60.5789	325.069	-27.0517	92.9501	-136.707	-45.8186	-108.04	273.993	-249.494	-174.174	-129.462	78.4078
661	3	-9.79045	4.62676	4.63986	74.1388	54.6286	-96.8684	-158.063	-68.8121	150.023	49.7018	43.4696	60.6784	13.1603	-65.3713	146.178	-130.391	139.879	-291.678	185.31	-152.853	260.123	-184.614	-69.4853	-111.246	336.023	-50.5789	315.721	-17.7447	90.8876	-136.707	-45.8186	-108.04	273.993	-249.494	-174.174	-129.462	78.4078
661	4	-0.785411	4.62265	4.63125	74.1219	54.4844	-96.8684	-158.063	-68.8121	150.023	49.7018	43.4696	60.3052	17.5949	-67.432	149.729	-133.726	136.75	-296.615	176.371	-142.853	259.642	-182.064	-68.4241	-110.156	336.029	-51.2994	316.277	-18.7502	91.3611	-136.707	-45.8186	-108.04	273.993	-249.494	-174.174	-129.462	78.4078
661	5	13.0161	4.57917	4.60579	74.9873	54.1304	-96.853	-157.665	-69.1384	150.077	49.6023	43.5507	59.9816	18.3851	-67.4873	148.653	-132.377	135.769	-296.878	176.039	-142.473	259.707	-181.993	-68.349	-113.137	345.395	-61.203	325.852	-27.9517	93.4498	-136.852	-45.0828	-108.264	273.463	-249.24	-174.945	-129.433	78.4225
661	6	-0.196977	4.58227	4.60799	74.0412	54.4635	-96.853	-157.665	-69.1384	150.077	49.6023	43.5507	59.9816	18.3851	-67.4873	148.653	-132.377	135.769	-296.878	176.039	-142.473	259.707	-181.993	-68.349	-110.413	337.057	-51.6571	315.852	-18.3132	91.0048	-136.423	-45.1223	-108.993	273.811	-249.109	-173.986	-130.333	78.4783
662	1	-13.5344	4.57634	4.60346	73.671	54.3654	-96.1986	-166.37	-62.2605	146.372	54.5846	42.0641	59.937	18.6583	-66.5322	150.545	-134.251	134.578	-293.045	184.66	-152.473	258.638	-182.704	-68.9882	-110.413	337.057	-51.6571	315.852	-18.3132	91.0048	-136.423	-45.1223	-108.993	273.811	-249.109	-173.986	-130.333	78.4783
662	2	-9.97475	4.57258	4.6043	73.9524	54.23	-96.4398	-161.036	-66.3816	147.678	52.4984	43.0939	60.0805	17.3432	-67.0161	148.14	-131.933	136.587	-297.959	175.748	-142.473	258.241	-180.122	-67.8977	-110.417	337.067	-51.667	315.859	-18.3185	91.0055	-136.423	-45.1223	-108.993	273.811	-249.109	-173.986	-130.333	78.4783
662	3	9.42071	4.56414	4.59855	74.9484	54.0544	-96.8738	-151.036	-73.0543	150.19	47.6385	45.7922	60.0804	17.3435	-67.0163	148.14	-131.933	136.586	-297.191	175.798	-142.185	257.7	-179.425	-67.8224	-113.009	344.622	-59.6237	323.554	-25.6303	92.7786	-136.423	-45.1223	-108.993	273.811	-249.109	-173.986	-130.333	78.4783
662	4	4.37365	4.55954	4.59442	74.8433	54.2396	-96.8738	-151.036	-73.0543	150.19	47.6385	45.7922	60.0804	17.3435	-67.0163	148.14	-131.933	136.586	-293.178	184.415	-152.185	257.984	-182.092	-68.9279	-112.209	344.448	-59.9416	323.781	-26.1716	93.0711	-136.423	-45.1223	-108.993	273.811	-249.109	-173.986	-130.333	78.4783
662	5	-15.371	4.56431	4.59862	73.621	54.3918	-96.8738	-151.036	-73.0543	150.19	47.6385	45.7922	60.0804	17.3435	-67.0163	148.14	-131.933	136.586	-293.178	184.415	-152.185	257.984	-182.092	-68.9279	-109.474	335.413	-49.9416	314.285	-17.0909	90.5464	-136.058	-44.8673	-108.947	273.008	-248.313	-174.657	-130.534	78.4873
662	6	-16.6779	4.53893	4.58362	73.0155	54.5848	-96.9165	-150.183	-73.7491	150.738	47.0074	45.9188	60.1403	16.489	-65.1345	149.071	-132.983	135.648	-293.257	184.277	-152.029	257.976	-182.048	-68.9094	-108.01	330.815	-45.1671	309.82	-12.8113	89.5202	-136.633	-43.781	-109.311	272.668	-248.449	-175.577	-129.969	78.4965
663	1	-13.0857	4.52889	4.57511	72.8325	54.36	-96.3661	-160.183	-66.373	147.5	52.0497	43.7707	59.8113	18.4933	-65.302	150.213	-133.849	133.476	-296.225	179.22	-146.375	258.056	-180.794	-68.2273	-108.01	330.815	-45.1671	309.82	-12.8113	89.5202	-136.633	-43.781	-109.311	272.668	-248.449	-175.577	-129.969	78.4965
663	2	-17.3769	4.52753	4.57583	72.9873	54.6101	-96.7164	-154.522	-70.6436	149.406	49.2426	44.8823	60.06	16.5293	-66.3346	146.628	-130.413	136.801	-292.254	187.925	-156.375	258.349	-182.943	-69.0608	-108.012	330.821	-45.1724	309.823	-12.8134	89.5202	-136.633	-43.781	-109.311	272.668	-248.449	-175.577	-129.969	78.4965
663	3	-7.22932	4.5191	4.5696	73.5425	54.4949	-97.4408	-144.522	-76.7812	153.135	42.7507	47.8141	60.0598	16.5314	-66.3358	146.629	-130.414	136.799	-291.232	187.906	-155.875	257.598	-181.957	-68.9481	-109.907	334.987	-49.2774	313.931	-16.6218	90.4769	-136.633	-43.781	-109.311	272.668	-248.449	-175.577	-129.969	78.4965
663	4	-2.08007	4.51768	4.56965	73.6673	54.2962	-97.4408	-144.522	-76.7812	153.135	42.7507	47.8141	60.0598	16.5314	-66.3358	146.629	-130.414	136.799	-296.279	178.874	-145.875	257.047	-179.495	-67.937	-109.475	335.002	-49.589	314.181	-17.0483	90.6764	-136.633	-43.781	-109.311	272.668	-248.449	-175.577	-129.969	78.4965
663	5	-20.5151	4.49815	4.56263	74.5881	55.3586	-97.8973	-140.845	-80.5649	153.727	41.9706	47.7916	59.6384	18.9826	-67.9582	147.087	-130.565	135.856	-298.488	176.394	-143.016	258.638	-180.318	-67.2685	-110.224	337.336	-52.0336	316.538	-19.3084	91.1714	-132.499	-45.4942	-114.659	276.553	-247.478	-164.466	-137.44	78.5304
663	6	-24.7007	4.51	4.57255	73.5618	55.8046	-97.8973	-140.845	-80.5649	153.727	41.9706	47.7916	59.6384	18.9826	-67.9582	147.087	-130.565	135.856	-298.488	176.394	-143.016	258.638	-180.318	-67.2685	-107.255	327.894	-42.0336	307.04	-10.2232	89.0204	-132.487	-45.5338	-114.618	276.544	-247.468	-164.52	-137.342	78.5298
664	1	-40.5897	4.50063	4.56305	73.3136	55.6904	-97.2101	-150.845	-73.21	150.5	47.1091	45.6825	59.3009	21.0685	-68.6532	147.721	-130.911	134.232	-298.611	177.358	-144.202	259.677	-181.293	-67.1662	-107.255	327.894	-42.0336	307.04	-10.2232	89.0204	-132.487	-45.5338	-114.618	276.544	-247.468	-164.52	-137.342	78.5298
664	2	-34.8219	4.49949	4.56244	73.7117	56.073	-97.8379	-143.088	-78.8928	153.513	42.686	47.2332	59.9065	16.8571	-69.0249	142.851	-126.459	139.358	-295.158	186.023	-154.202	260.198	-183.454	-67.8079	-107.308	328.083	-42.217	307.149	-10.3086	89.0202	-132.487	-45.5338	-114.618	276.544	-247.468	-164.52	-137.342	78.5298
664	3	-28.0102	4.51272	4.57011	74.4916	55.3363	-97.8379	-143.088	-78.8928	153.513	42.686	47.2332	59.68	18.656	-70.0427	143.352	-126.645	137.847	-293.485	186.015	-153.427	258.972	-181.867	-67.6417	-112.338	338.083	-51.7451	316.837	-19.1955	91.3012	-132.487	-45.5338	-114.618	276.544	-247.468	-164.52	-137.342	78.5298
664	4	-27.2024	4.51025	4.5674	74.5628	55.1852	-97.8379	-143.088	-78.8928	153.513	42.686	47.2332	59.5205	20.6535	-71.0759	144.921	-128.089	136.487	-298.391	177.079	-143.427	258.489	-179.407	-66.6163	-111.635	338.049	-52.1752	317.165	-19.7989	91.5903	-132.487	-45.5338	-114.618	276.544	-247.468	-164.52	-137.342	78.5298
664	5	-8.59526	4.47228	4.55305	75.1242	54.8519	-97.912	-140.577	-81.4102	156.094	40.176	47.3128	59.6762	18.5009	-67.424	146.847	-130.232	135.447	-297.937	178.475	-145.007	258.204	-179.251	-66.6262	-115.679	345.821	-59.9675	325.259	-27.8757	94.5188	-133.061	-42.2949	-116.682	275.544	-247.049	-167.163	-135.764	78.524
664	6	-22.1267	4.47657	4.55746	75.0499	54.4025	-97.912	-140.577	-81.4102	156.094	40.176	47.3128	59.6762	18.5009	-67.424	146.847	-130.232	135.447	-297.937	178.475	-145.007	258.204	-179.251	-66.6262	-115.681	345.826	-59.9731	325.265	-27.8814	94.5202	-131.721	-46.5094	-112.411	274.422	-245.754	-172.813	-130.442	78.485
665	1	-41.8727	4.46822	4.54808	74.7383	54.2833	-97.2258	-150.577	-73.8667	152.203	45.7966	45.3595	59.3817	20.3234	-67.6484	147.901	-131.056	133.715	-296.837	181.915	-149.01	259.136	-180.631	-66.7512	-115.681	345.826	-59.9731	325.265	-27.8814	94.5202	-131.721	-46.5094	-112.411	274.422	-245.754	-172.813	-130.442	78.485
665	2	-38.7074	4.47453	4.55659	74.7567	54.5844	-97.4277	-148.038	-75.6735	153.347	44.1568	45.9073	59.6229	18.6761	-67.97	145.825	-129.161	135.954	-292.488	190.69	-159.01	259.532	-182.99	-67.6845	-115.399	344.926	-58.9239	323.91	-26.4593	94.087	-131.721	-46.5094	-112.411	274.422	-245.754	-172.813	-130.442	78.485
665	3	-41.9177	4.49063	4.56738	73.5806	54.7474	-97.4544	-147.751	-75.8319	153.495	43.9151	46.0013	59.6209	18.6904	-67.9785	145.828	-129.162	135.943	-291.741	190.662	-158.631	258.977	-182.27	-67.6095	-113.831	336.148	-48.9239	314.582	-17.2459	92.0391	-131.721	-46.5094	-112.411	274.422	-245.754	-172.813	-130.442	78.485
665	4	-46.2367	4.48919	4.55846	73.6212	54.5611	-97.4544	-147.751	-75.8319	153.495	43.9151	46.0013	59.311	22.0558	-69.9317	148.132	-131.23	133.92	-296.909	181.543	-148.631	258.474	-180.112	-66.6927	-112.356	336.151	-49.8969	315.327	-18.5362	92.5951	-131.724	-46.5157	-112.4	274.421	-245.757	-172.814	-130.442	78.485
665	5	-42.2887	4.49129	4.5602	74.7542	54.2434	-97.4544	-147.751	-75.8319	153.495	43.9151	46.0013	59.311	22.0558	-69.9317	148.132	-131.23	133.92	-296.909	181.543	-148.631	258.474	-180.112	-66.6927	-115.366	345.649	-59.8969	324.837	-27.6116	94.6503	-131.611	-46.4245	-112.376	274.144	-245.492	-173.048	-130.467	78.4966
665	6	-42.0454	4.49124	4.56008	74.7537	54.2376	-97.4544	-147.751	-75.8319	153.495	43.9151	46.0013	59.311	22.0558	-69.9317	148.132	-131.23	133.92	-296.909	181.543	-148.631	258.474	-180.112	-66.6927	-115.366	345.649	-59.8969	324.837	-27.6116	94.6503	-131.648	-46.4538	-112.274	274.1	-245.488	-173.118	-130.442	78.485
666	1	-35.9476	4.49127	4.56149	74.2595	54.2926	-96.8111	-156.955	-68.9448	149.848	49.1878	44.1729	59.1644	22.8939	-69.8208	149.092	-132.073	132.897	-292.692	190.305	-158.631	258.827	-182.353	-67.5442	-114.913	344.385	-58.4532	322.95	-25.6366	94.0674	-131.648	-46.4538	-112.274	274.1	-245.488	-173.118	-130.442	78.485
666	2	-32.9208	4.49535	4.56784	74.6913	54.4284	-97.532	-146.873	-76.4133	153.571	43.7547	46.1579	60.0778	16.0968	-69.4924	141.967	-125.651	140.482	-298.09	182.133	-149.678	258.833	-180.107	-66.3116	-114.007	341.843	-55.6291	320.184	-22.6394	92.7144	-131.489	-46.165	-112.614	274.787	-245.896	-173.732	-129.955	78.408
666	3	-34.5913	4.50842	4.57742	73.5847	54.7297	-97.5375	-146.815	-76.4456	153.599	43.7071	46.1769	60.0701	16.1586	-69.5277	141.984	-125.658	140.431	-297.705	182.141	-149.515	258.56	-179.758	-66.278	-111.732	332.778	-45.6291	310.8	-13.5617	90.6122	-131.489	-46.165	-112.614	274.787	-245.896	-173.732	-129.955	78.408
666	4	-33.7879	4.50838	4.57853	73.4791	54.945	-97.5375	-146.815	-76.4456	153.599	43.7071	46.1769	60.0216	16.8756	-69.8849	142.569	-126.206	139.924	-293.153	190.921	-159.515	258.86	-182.19	-67.3028	-111.45	332.804	-45.8508	310.98	-13.8504	90.7354	-131.489	-46.1658	-112.613	274.787	-245.896	-173.732	-129.955	78.408
666	5	-31.6421	4.50315	4.57629	74.4878	54.4515	-97.5375	-146.815	-76.4456	153.599	43.7071	46.1769	60.0216	16.8756	-69.8849	142.569	-126.206	139.924	-293.158	191.181	-159.79	259.112	-182.454	-67.3177	-114.57	342.505	-55.8508	320.509	-22.9491	92.5602	-131.068	-45.8293	-112.521	273.749	-244.907	-174.593	-130.044	78.4501
666	6	-32.1026	4.50316	4.57648	74.4979	54.4976	-97.5375	-146.815	-76.4456	153.599	43.7071	46.1769	60.0216	16.8756	-69.8849	142.569	-126.206	139.924	-293.158	191.181	-159.79	259.112	-182.454	-67.3177	-114.57	342.505	-55.8508	320.509	-22.9491	92.5602	-130.997	-45.5692	-113.048	273.978	-244.995	-174.013	-130.442	78.485
667	1	-36.4368	4.49587	4.56812	74.2822	54.2374	-96.8324	-156.815	-68.9943	149.732	49.3187	44.1943	59.8914	17.9242	-69.474	143.823	-127.372	138.309	-295.56	187.936	-156.253	259.358	-181.626	-66.6915	-114.57	342.505	-55.8508	320.509	-22.9491	92.5602	-130.997	-45.5692	-113.048	273.978	-244.995	-174.013	-130.442	78.485
667	2	-13.3288	4.48013	4.56851	73.9811	54.5979	-97.4228	-146.479	-76.7356	152.694	44.585	46.2657	60.6902	11.1444	-68.6337	137.113	-121.261	145.236	-301.74	179.284	-146.556	258.247	-177.708	-65.0823	-112.138	334.334	-46.7852	311.331	-13.8814	90.0761	-131.156	-44.851	-113.702	274.284	-245.393	-174.46	-129.97	78.4833
667	3	-12.0611	4.48935	4.57459	75.0584	54.1493	-97.4268	-146.437	-76.7591	152.713	44.5525	46.2791	60.6873	11.1701	-68.6475	137.12	-121.264	145.214	-301.1	179.309	-146.305	257.807	-177.152	-65.0331	-116.23	344.218	-56.7852	321.043	-22.8268	92.3543	-131.156	-44.851	-113.702	274.284	-245.393	-174.46	-129.97	78.4833
667	4	-22.5341	4.48629	4.56944	74.8702	54.3334	-97.4268	-146.437	-76.7591	152.713	44.5525	46.2791	60.5831	13.1507	-69.7006	138.543	-122.615	143.846	-296.849	187.99	-156.305	258.147	-179.72	-66.088	-115.273	344.036	-57.201	321.351	-23.4886	92.6872	-131.157	-44.8523	-113.701	274.284	-245.394	-174.46	-129.97	78.4833
667	5	-26.1279	4.4924	4.57478	73.7005	54.559	-97.4268	-146.437	-76.7591	152.713	44.5525	46.2791	60.5831	13.1507	-69.7006	138.543	-122.615	143.846	-296.849	187.99	-156.305	258.147	-179.72	-66.088	-112.472	334.928	-47.201	311.887	-14.5459	90.2781	-130.906	-44.6578	-113.639	273.664	-244.803	-174.973	-130.013	78.5061
667	6	-25.4536	4.49206	4.57432	73.7119	54.5912	-97.4268	-146.437	-76.7591	152.713	44.5525	46.2791	60.5831	13.1507	-69.7006	138.543	-122.615	143.846	-296.849	187.99	-156.305	258.147	-179.72	-66.088	-112.472	334.928	-47.201	311.887	-14.5459	90.2781	-131.036	-44.4444	-113.789	273.731	-244.912	-174.561	-130.442	78.485
668	1	-28.9955	4.48622	4.56799	73.6315	54.3024	-96.7698	-156.437	-69.2964	149.208	49.7933	44.2868	60.489	14.0093	-69.2403	139.474	-123.485	142.339	-299.343	184.392	-152.305	258.493	-178.945	-65.4811	-112.782	336.01	-48.3185	312.766	-15.3384	90.4317	-131.036	-44.4444	-113.789	273.731	-244.912	-174.561	-130.442	78.485
668	2	-12.9496	4.48398	4.57103	74.1468	54.2751	-97.1188	-150.741	-73.4873	150.742	47.2331	45.4547	60.6435	12.4163	-69.3964	137.668	-121.785	144.487	-304.153	175.559	-142.305	258.19	-176.53	-64.4457	-113.118	337.024	-49.3659	313.722	-16.2172	90.6127	-131.036	-44.4444	-113.789	273.731	-244.912	-174.561	-130.442	78.485
668	3	0.928788	4.45362	4.556	75.186	53.8533	-97.1239	-150.471	-73.6833	151.013	46.9201	45.5208	60.6845	12.0278	-68.91	137.716	-121.854	144.363	-305.017	175.456	-142.033	257.298	-174.586	-63.936	-116.606	346.525	-59.2413	323.182	-25.0273	92.8017	-131.241	-43.9586	-114.059	273.583	-244.929	-174.854	-130.269	78.4892
668	4	-9.93073	4.44792	4.5508	75.0716	54.0302	-97.1239	-150.471	-73.6833	151.013	46.9201	45.5208	60.6845	12.0278	-68.91	137.716	-121.854	144.363	-301.183	184.028	-152.033	257.707	-177.331	-65.034	-115.674	346.298	-59.5885	323.433	-25.6176	93.113	-131.241	-43.9586	-114.059	273.583	-244.929	-174.854	-130.269	78.4892
668	5	-15.7296	4.43845	4.55718	74.5232	54.2995	-97.1239	-150.471	-73.6833	151.013	46.9201	45.5208	60.6845	12.0278	-68.91	137.716	-121.854	144.363	-296.769	193.048	-162.033	258.379	-179.979	-65.981	-114.653	342.93	-55.8479	319.898	-22.2782	92.1715	-131.002	-43.7787	-113.999	272.998	-244.37	-175.339	-130.299	78.5035
668	6	-20.8818	4.44051	4.55851	73.9226	54.4779	-97.1239	-150.471	-73.6833	151.013	46.9201	45.5208	60.6845	12.0278	-68.91	137.716	-121.854	144.363	-296.769	193.048	-162.033	258.379	-179.979	-65.981	-113.088	338.072	-50.4612	314.575	-17.1952	90.8869	-131.002	-43.7787	-113.999	272.998	-244.37	-175.339	-130.442	78.485
669	1	-19.6061	4.43304	4.55078	73.7215	54.2497	-96.4824	-160.471	-66.2475	147.625	52.0572	43.5101	60.6257	12.6911	-68.3281	138.786	-122.884	142.915	-298.781	190.537	-159.292	258.459	-179.185	-65.4672	-113.088	338.072	-50.4612	314.575	-17.1952	90.8869	-131.002	-43.7787	-113.999	272.998	-244.37	-175.339	-130.442	78.485
669	2	-7.32776	4.43009	4.54796	74.5689	54.2628	-96.8579	-150.91	-73.5526	149.818	48.3693	45.4153	60.8473	10.3143	-69.6024	135.284	-119.542	147.322	-302.198	185.7	-153.934	258.244	-177.537	-64.6641	-114.01	340.965	-53.5122	317.396	-19.8288	91.4853	-131.002	-43.7787	-113.999	272.998	-244.37	-175.339	-130.442	78.485
669	3	-13.2477	4.44149	4.55689	73.5124	54.6504	-96.8579	-150.91	-73.5526	149.818	48.3693	45.4153	60.8473	10.3146	-69.6025	135.284	-119.542	147.322	-302.057	185.699	-153.872	258.148	-177.415	-64.6537	-111.313	331.726	-43.5122	308.007	-10.8996	89.3512	-131.002	-43.7787	-113.999	272.998	-244.37	-175.339	-130.442	78.485
669	4	0.280616	4.44007	4.5593	73.6821	54.5265	-96.8579	-150.91	-73.5526	149.818	48.3693	45.4153	60.8473	10.3146	-69.6025	135.284	-119.542	147.322	-306.791	176.841	-143.872	257.823	-175.145	-63.7181	-111.126	331.749	-43.6718	308.141	-11.107	89.4403	-131.003	-43.7809	-113.996	272.998	-244.371	-175.34	-130.442	78.485
669	5	10.7417	4.35203	4.4968	74.4661	53.9417	-96.8698	-150.603	-73.7759	149.933	48.2025	45.4814	60.717	10.6316	-68.3846	135.213	-119.46	145.317	-308.093	176.416	-143.311	258.827	-175.47	-63.3893	-114.29	341.533	-53.6517	317.604	-20.1023	91.1371	-130.654	-42.4095	-114.206	270.838	-242.598	-177.342	-130.499	78.6474
669	6	31.0632	4.35766	4.50059	75.3388	53.7462	-96.8698	-150.603	-73.7759	149.933	48.2025	45.4814	60.717	10.6316	-68.3846	135.213	-119.46	145.317	-308.093	176.416	-143.311	258.827	-175.47	-63.3893	-117.238	350.855	-63.6517	327.032	-28.9247	93.2891	-130.654	-42.4095	-114.206	270.838	-242.598	-177.342	-130.481	78.5956
670	1	-10.9788	4.35016	4.49369	75.1143	53.6582	-96.3292	-160.603	-66.2616	146.97	52.8408	43.4759	60.6409	11.3493	-67.9802	135.924	-120.117	143.974	-307.708	178.677	-145.927	259.345	-176.146	-63.4032	-117.238	350.855	-63.6517	327.032	-28.9247	93.2891	-130.654	-42.4095	-114.206	270.838	-242.598	-177.342	-130.481	78.5956
670	2	-3.58368	4.36881	4.50788	75.2708	53.968	-96.3984	-155.122	-70.5143	148.197	50.8681	44.5781	60.8473	10.3143	-69.6024	135.284	-119.542	147.322	-308.125	179.594	-146.935	260	-176.55	-63.261	-115.976	347.117	-59.4311	322.52	-24.5604	91.9623	-130.654	-42.4095	-114.206	270.838	-242.598	-177.342	-130.481	78.5956
670	3	-5.1849	4.38379	4.51801	74.0905	54.1098	-96.3984	-155.122	-70.5143	148.197	50.8681	44.5781	60.8224	10.5303	-69.7218	135.335	-119.558	147.14	-307.257	179.625	-146.606	259.417	-175.832	-63.2069	-114.462	338.42	-49.4311	313.374	-15.5939	89.9692	-130.654	-42.4095	-114.206	270.838	-242.598	-177.342	-130.481	78.5956
670	4	-14.292	4.38071	4.51372	73.9019	54.2563	-96.3984	-155.122	-70.5143	148.197	50.8681	44.5781	60.7669	12.0891	-70.4711	136.647	-120.824	145.926	-303.049	188.283	-156.606	259.689	-178.244	-64.2187	-113.65	338.376	-49.9477	313.802	-16.3258	90.3119	-130.657	-42.417	-114.196	270.838	-242.6	-177.342	-130.481	78.5956
670	5	-13.3586	4.37095	4.50874	75.0249	53.9967	-96.3984	-155.122	-70.5143	148.197	50.8681	44.5781	60.7669	12.0891	-70.4711	136.647	-120.824	145.926	-302.963	189.366	-157.78	260.276	-178.89	-64.2663	-116.659	347.831	-59.9477	323.195	-25.1672	92.3528	-130.388	-42.2209	-114.126	270.187	-241.976	-177.881	-130.522	78.6073
670	6	-9.40658	4.37011	4.50722	75.0223	53.954	-96.3984	-155.122	-70.5143	148.197	50.8681	44.5781	60.7669	12.0891	-70.4711	136.647	-120.824	145.926	-302.963	189.366	-157.78	260.276	-178.89	-64.2663	-116.659	347.831	-59.9477	323.195	-25.1672	92.3528	-130.853	-42.3247	-113.215	269.796	-242.025	-178.464	-130.442	78.485
671	1	-6.72722	4.36329	4.50107	74.8975	53.8096	-95.9723	-165.122	-62.9326	145.435	55.219	42.5712	60.726	12.4636	-69.8195	137.329	-121.479	144.669	-304.985	186.877	-154.987	260.442	-178.153	-63.7831	-116.659	347.831	-59.9477	323.195	-25.1672	92.3528	-130.853	-42.3247	-113.215	269.796	-242.025	-178.464	-130.442	78.485
671	2	-3.86542	4.36265	4.50243	75.0784	53.8828	-96.2221	-158.802	-67.63	146.475	53.1104	43.9058	60.8473	10.3143	-69.6024	135.284	-119.542	147.322	-307.144	183.222	-150.866	260.41	-177.244	-63.3531	-116.461	346.906	-58.8403	322.006	-23.9648	91.997	-130.853	-42.3247	-113.215	269.796	-242.025	-178.464	-130.442	78.485
671	3	8.64208	4.346	4.50011	73.8449	54.0051	-96.1767	-157.141	-68.8747	147.691	51.6286	44.3501	61.0779	7.60798	-66.8832	135.001	-119.341	147.302	-306.453	183.113	-150.423	259.89	-176.576	-63.2918	-114.919	338.375	-49.0555	313.006	-15.1607	90.0308	-132.244	-39.8981	-114.08	269.263	-242.733	-180.201	-129.595	78.5226
671	4	12.9407	4.3458	4.50387	73.747	54.2081	-96.1767	-157.141	-68.8747	147.691	51.6286	44.3501	61.0779	7.60798	-66.8832	135.001	-119.341	147.302	-301.943	191.86	-160.423	260.206	-178.906	-64.2653	-114.863	338.372	-49.0907	313.035	-15.2105	90.0538	-132.244	-39.8981	-114.08	269.263	-242.733	-180.201	-129.595	78.5226
671	5	28.4302	4.30895	4.47917	74.771	53.9751	-96.1665	-156.589	-69.3311	147.642	51.6141	44.4493	60.8826	8.72209	-67.5409	134.851	-119.08	146.74	-302.181	192.967	-161.602	261.234	-179.83	-64.0938	-117.843	347.716	-58.9596	322.284	-23.8724	92.0188	-132.784	-38.0683	-114.777	268.208	-242.351	-181.639	-129.506	78.5883
671	6	43.0877	4.30715	4.47655	74.7945	54.0343	-96.1665	-156.589	-69.3311	147.642	51.6141	44.4493	60.8826	8.72209	-67.5409	134.851	-119.08	146.74	-302.181	192.967	-161.602	261.234	-179.83	-64.0938	-117.843	347.716	-58.9596	322.284	-23.8724	92.0188	-133.659	-37.2725	-114.583	268.171	-242.934	-181.28	-130.442	78.485
672	1	37.3329	4.29732	4.46811	74.5398	53.8933	-95.8327	-166.589	-61.788	144.961	55.9064	42.3521	60.8037	9.28236	-66.3433	135.766	-119.922	144.504	-302.184	192.965	-161.6	261.235	-179.83	-64.0933	-117.843	347.716	-58.9596	322.284	-23.8724	92.0188	-133.659	-37.2725	-114.583	268.171	-242.934	-181.28	-130.442	78.485
672	2	35.666	4.32217	4.48274	73.6012	54.2616	-95.7412	-160.97	-66.2689	146.046	54.1183	43.5315	60.8356	10.0373	-68.7277	135.413	-119.644	146.566	-302.184	192.965	-161.6	261.235	-179.83	-64.0933	-114.968	338.596	-48.9596	312.617	-14.687	89.5048	-133.659	-37.2725	-114.583	268.171	-242.934	-181.28	-130.442	78.485
672	3	39.269	4.32906	4.48772	74.7194	53.9186	-95.7448	-160.874	-66.3339	146.066	54.0767	43.5569	60.8356	10.0373	-68.7277	135.413	-119.644	146.566	-301.86	192.949	-161.441	261.006	-179.545	-64.0706	-118.483	348.194	-58.9596	321.987	-23.2882	91.6815	-133.659	-37.2725	-114.583	268.171	-242.934	-181.28	-130.442	78.485
672	4	36.3031	4.32729	4.48305	74.8585	53.7677	-95.7448	-160.874	-66.3339	146.066	54.0767	43.5569	60.8356	10.0373	-68.7277	135.413	-119.644	146.566	-307.105	183.873	-151.441	260.782	-177.829	-63.2833	-117.381	347.896	-59.3597	322.301	-23.9999	92.062	-133.659	-37.2725	-114.583	268.171	-242.934	-181.28	-130.442	78.485
672	5	38.4388	4.27208	4.45703	73.8335	53.9447	-95.7546	-160.27	-66.7967	146.256	53.7874	43.6984	61.0007	8.93312	-66.5763	136.329	-120.486	145.258	-304.668	191.368	-159.563	260.869	-178.718	-63.5138	-115.57	341.935	-52.7478	316.16	-18.2484	90.4166	-133.379	-36.848	-114.397	267.061	-242.02	-182.474	-130.309	78.5114
672	6	44.8539	4.27126	4.45587	73.8337	53.9503	-95.7546	-160.27	-66.7967	146.256	53.7874	43.6984	61.0007	8.93312	-66.5763	136.329	-120.486	145.258	-304.668	191.368	-159.563	260.869	-178.718	-63.5138	-115.57	341.935	-52.7478	316.16	-18.2484	90.4166	-133.789	-36.4913	-114.221	266.981	-242.281	-182.673	-130.442	78.485
673	1	43.8407	4.26189	4.44828	73.6263	53.8537	-95.6177	-170.27	-59.0884	143.847	57.6755	41.5869	60.93	9.05798	-65.175	136.89	-120.953	143.297	-304.668	191.368	-159.563	260.869	-178.718	-63.5138	-115.57	341.935	-52.7478	316.16	-18.2484	90.4166	-133.789	-36.4913	-114.221	266.981	-242.281	-182.673	-130.442	78.485
673	2	36.5695	4.27447	4.45788	72.596	54.2835	-95.6069	-169.726	-59.5251	143.934	57.5209	41.7032	60.9237	9.15302	-65.5099	136.768	-120.846	143.602	-304.668	191.368	-159.563	260.869	-178.718	-63.5138	-112.638	332.632	-42.7478	306.702	-9.36346	88.2167	-133.789	-36.4913	-114.221	266.981	-242.281	-182.673	-130.442	78.485
673	3	33.8864	4.26235	4.45027	72.6155	54.2658	-95.6197	-159.726	-66.7898	144.975	54.5907	44.2187	60.9237	9.15302	-65.5099	136.768	-120.846	143.602	-304.121	191.347	-159.306	260.491	-178.248	-63.4781	-112.647	332.651	-42.7668	306.72	-9.37948	88.221	-133.789	-36.4913	-114.221	266.981	-242.281	-182.673	-130.442	78.485
673	4	38.3698	4.26093	4.44801	72.7657	54.064	-95.6197	-159.726	-66.7898	144.975	54.5907	44.2187	60.9236	9.1554	-65.5111	136.77	-120.848	143.6	-309.254	182.331	-149.306	259.895	-175.99	-62.58	-111.941	332.717	-43.3606	307.233	-10.1614	88.5658	-133.789	-36.4913	-114.221	266.981	-242.281	-182.673	-130.442	78.485
673	5	70.6694	4.24453	4.4321	73.2513	54.5375	-95.5898	-158.936	-67.4643	144.714	54.7663	44.3554	60.7601	10.1677	-66.26	136.7	-120.672	143.274	-309.572	181.841	-148.741	259.96	-175.928	-62.4979	-112.719	335.126	-45.827	309.557	-12.3462	88.985	-135.984	-32.7882	-116.916	268.871	-245.147	-177.556	-136.265	78.5029
673	6	139.428	4.24088	4.42544	73.0882	54.0194	-95.5898	-158.936	-67.4643	144.714	54.7663	44.3554	60.7601	10.1677	-66.26	136.7	-120.672	143.274	-309.572	181.841	-148.741	259.96	-175.928	-62.4979	-112.719	335.126	-45.827	309.557	-12.3462	88.985	-138.145	-33.4504	-111.357	266.543	-245.835	-186.826	-130.442	78.485
674	1	163.031	4.23806	4.43044	73.3335	54.0381	-95.5771	-164.549	-63.2641	144.015	56.4237	43.0386	60.7601	10.1677	-66.26	136.7	-120.672	143.274	-314.785	173.062	-138.741	260.441	-174.159	-61.3744	-112.719	335.126	-45.827	309.557	-12.3462	88.985	-138.145	-33.4504	-111.357	266.543	-245.835	-186.826	-130.442	78.485
674	2	24.8269	4.35944	4.53804	73.0826	53.6565	-96.2007	-160.429	-68.1826	146.512	54.0306	42.7197	61.042	9.18807	-67.712	137.205	-121.522	146.731	-314.21	174.064	-139.921	259.92	-173.862	-61.487	-112.506	334.405	-45.0886	308.952	-11.7513	88.845	-133.162	-36.922	-116.638	264.069	-238.228	-181.472	-128.858	78.6171
674	3	27.0859	4.3698	4.54527	74.1371	53.1439	-96.2461	-159.232	-68.9944	146.741	53.5226	43.0371	61.0419	9.18808	-67.712	137.205	-121.522	146.731	-313.288	174.127	-139.624	259.325	-173.143	-61.4418	-116.864	344.405	-55.0289	318.539	-20.4258	91.1211	-133.162	-36.922	-116.638	264.069	-238.228	-181.472	-128.858	78.6171
674	4	11.281	4.36274	4.53846	74.0126	53.2945	-96.2461	-159.232	-68.9944	146.741	53.5226	43.0371	61.0419	9.18808	-67.712	137.205	-121.522	146.731	-309.691	182.657	-149.624	259.803	-175.89	-62.5448	-115.823	344.205	-55.5173	318.931	-21.1935	91.5078	-133.163	-36.9328	-116.627	264.07	-238.23	-181.471	-128.858	78.6171
674	5	16.7511	4.34159	4.52884	72.8968	53.5308	-96.2269	-157.702	-70.3016	147.544	52.5678	43.3339	61.2492	7.17439	-65.2422	137.754	-122.139	146.371	-309.695	183.148	-150.208	259.518	-175.516	-62.4802	-113.194	335.762	-46.335	310.344	-13.1238	89.3486	-133.555	-35.9908	-116.624	263.346	-238.067	-182.653	-128.587	78.6414
674	6	23.1592	4.34076	4.52788	74.012	53.2021	-96.2269	-157.702	-70.3016	147.544	52.5678	43.3339	61.2492	7.17439	-65.2422	137.754	-122.139	146.371	-309.695	183.148	-150.208	259.518	-175.516	-62.4802	-116.18	345.569	-56.335	319.151	-21.295	91.1798	-133.555	-35.9908	-116.624	263.346	-238.067	-182.653	-128.921	78.6132
675	1	15.7842	4.34043	4.53206	73.8773	53.3612	-96.2002	-158.386	-69.7143	147.353	52.8423	43.2255	61.2538	7.14485	-65.1442	137.868	-122.251	146.306	-305.229	191.883	-160.208	259.664	-177.597	-63.4057	-116.18	345.569	-56.335	319.151	-21.295	91.1798	-133.555	-35.9908	-116.624	263.346	-238.067	-182.653	-128.921	78.6132
675	2	18.52	4.34094	4.53096	73.7885	52.8839	-96.2112	-157.979	-70.075	147.561	52.5954	43.2889	60.8473	10.3143	-69.6024	135.284	-119.542	147.322	-308.914	185.965	-153.742	256.812	-172.925	-62.2645	-116.18	345.569	-56.335	319.151	-21.295	91.1798	-133.555	-35.9908	-116.624	263.346	-238.067	-182.653	-128.921	78.6132
675	3	12.0493	4.35421	4.54047	72.6667	53.153	-96.2112	-157.979	-70.075	147.561	52.5954	43.2889	60.8473	10.3143	-69.6024	135.284	-119.542	147.322	-308.413	185.963	-153.532	256.487	-172.524	-62.2366	-114.109	336.639	-46.335	309.984	-12.5123	89.1287	-133.555	-35.9908	-116.624	263.346	-238.067	-182.653	-128.921	78.6132
675	4	25.3744	4.35273	4.54314	72.8521	53.0476	-96.2112	-157.979	-70.075	147.561	52.5954	43.2889	60.8473	10.3143	-69.6024	135.284	-119.542	147.322	-313.046	177.141	-143.532	256.138	-170.336	-61.3261	-113.91	336.637	-46.4782	310.107	-12.7087	89.2176	-133.555	-35.9911	-116.624	263.346	-238.067	-182.653	-128.921	78.6132
675	5	98.5815	4.23125	4.4561	73.7313	52.7597	-96.1345	-155.306	-72.3383	147.185	52.6943	43.753	59.8776	15.774	-72.865	134.49	-118.146	144.646	-316.18	173.786	-139.555	257.729	-170.529	-60.4151	-116.861	345.8	-56.026	319	-21.0139	90.9815	-135.497	-31.78	-117.276	261.091	-238.039	-186.692	-128.718	78.7241
675	6	79.4484	4.23876	4.46173	72.6632	53.1508	-96.1345	-155.306	-72.3383	147.185	52.6943	43.753	59.8776	15.774	-72.865	134.49	-118.146	144.646	-316.18	173.786	-139.555	257.729	-170.529	-60.4151	-113.958	336.858	-46.026	309.234	-11.8128	88.5873	-134.73	-32.6706	-117.44	261.24	-237.452	-185.691	-129.335	78.6385
676	1	51.9326	4.23058	4.4563	72.1471	52.7264	-95.8468	-165.034	-63.9902	144.974	56.0622	42.191	59.8776	15.774	-72.8646	134.49	-118.147	144.646	-313.146	182.219	-149.555	255.037	-169.056	-60.5658	-113.958	336.858	-46.026	309.234	-11.8128	88.5873	-134.73	-32.6706	-117.44	261.24	-237.452	-185.691	-129.335	78.6385
676	2	58.5429	4.22216	4.44893	72.6387	52.7796	-95.3615	-155.034	-72.6007	143.347	56.8514	43.9347	60.7057	11.1118	-70.0789	135.168	-119.338	146.931	-313.161	182.195	-149.528	255.04	-169.053	-60.5623	-114.532	338.823	-48.0707	311.002	-13.4481	88.9379	-134.73	-32.6706	-117.44	261.24	-237.452	-185.691	-129.335	78.6385
676	3	67.9339	4.22962	4.45422	73.7579	52.3983	-95.3615	-155.034	-72.601	143.347	56.8512	43.9348	60.7057	11.1118	-70.0789	135.168	-119.338	146.931	-312.738	182.203	-149.366	254.778	-168.733	-60.5438	-118.215	348.521	-58.0707	320.379	-21.9735	91.1299	-134.73	-32.6706	-117.44	261.24	-237.452	-185.691	-129.335	78.6385
676	4	-8.99269	4.25491	4.49269	73.8167	52.4682	-95.7583	-153.36	-74.4086	146.128	53.9778	43.8894	60.8888	9.88355	-68.5852	136.197	-120.449	146.795	-308.748	190.336	-158.737	254.857	-170.644	-61.4269	-118.006	349.054	-59.015	321.435	-23.0884	91.4907	-130.095	-38.7487	-117.477	261.515	-233.652	-182.642	-128.357	78.7089
676	5	-12.7153	4.25739	4.49523	72.5977	52.634	-95.7583	-153.36	-74.4086	146.128	53.9778	43.8894	60.8888	9.88355	-68.5852	136.197	-120.449	146.795	-308.735	190.425	-158.834	254.892	-170.684	-61.4324	-115.266	340.031	-49.015	312.16	-14.4988	89.0402	-129.716	-38.5004	-117.349	260.666	-232.839	-183.365	-128.475	78.7414
676	6	-3.96063	4.25559	4.49232	72.6702	52.7571	-95.7583	-153.36	-74.4086	146.128	53.9778	43.8894	60.8888	9.88355	-68.5852	136.197	-120.449	146.795	-308.735	190.425	-158.834	254.892	-170.684	-61.4324	-115.266	340.031	-49.015	312.16	-14.4988	89.0402	-130.561	-37.9936	-116.982	260.802	-233.404	-181.845	-130.442	78.485
677	1	-7.81003	4.2488	4.48343	72.7545	52.4437	-95.6635	-163.36	-65.6417	144.55	56.5332	42.3653	60.7512	10.1717	-66.7441	137.992	-122.04	144.694	-309.139	189.849	-158.196	254.745	-170.346	-61.3079	-116.176	343.015	-52.1942	314.979	-17.0526	89.6438	-130.561	-37.9936	-116.982	260.802	-233.404	-181.845	-130.442	78.485
677	2	3.95523	4.23178	4.4832	71.6947	52.8758	-95.6202	-161.347	-67.3352	145.034	55.8264	42.7566	60.8538	8.44305	-65.456	137.071	-121.144	145.036	-308.92	190.705	-159.182	254.434	-170.056	-61.3018	-113.28	333.936	-42.4555	305.915	-8.59245	87.5135	-131.325	-36.7636	-117.378	260.711	-233.987	-182.644	-130.068	78.5068
677	3	6.41895	4.22379	4.47842	72.1954	52.6467	-95.9717	-151.347	-74.1764	146.989	51.6089	45.3768	60.8538	8.44305	-65.456	137.071	-121.144	145.036	-307.803	190.667	-158.674	253.727	-169.183	-61.2464	-115.329	338.355	-46.7669	310.014	-12.2051	88.4861	-131.325	-36.7636	-117.378	260.711	-233.987	-182.644	-130.068	78.5068
677	4	-5.72023	4.21858	4.47904	73.0527	52.6836	-95.9717	-151.347	-74.1764	146.989	51.6089	45.3768	60.8538	8.44305	-65.456	137.071	-121.144	145.036	-312.694	181.706	-148.674	253.31	-167.191	-60.4197	-113.59	338.265	-47.9637	311.055	-13.8846	89.2683	-130.796	-46.6923	-108.096	261.749	-234.508	-181.391	-130.068	78.5068
677	5	50.7798	4.19861	4.46129	73.8721	52.2465	-95.9682	-150.492	-74.87	146.885	51.5958	45.5333	60.6501	9.63106	-66.276	136.92	-120.86	144.567	-312.907	181.342	-148.256	253.323	-167.11	-60.3749	-116.591	347.642	-57.7941	320.123	-22.3391	91.1616	-133.394	-41.4407	-110.422	260.388	-235.336	-183.147	-130.415	78.6764
677	6	76.9746	4.20511	4.46481	74.0771	52.1485	-95.9682	-150.492	-74.87	146.885	51.5958	45.5333	60.6501	9.63106	-66.276	136.92	-120.86	144.567	-312.907	181.342	-148.256	253.323	-167.11	-60.3749	-118.856	354.855	-65.5192	327.196	-28.6693	92.7086	-133.394	-41.4407	-110.422	260.388	-235.336	-183.147	-130.442	78.485
678	1	43.4565	4.22494	4.47424	73.8216	52.07	-95.7987	-160.492	-66.9426	145.182	54.8255	43.5157	60.6501	9.63106	-66.276	136.92	-120.86	144.567	-312.907	181.342	-148.256	253.323	-167.11	-60.3749	-117.004	348.954	-58.7945	319.778	-21.3796	90.8007	-133.394	-41.4407	-110.422	260.388	-235.336	-183.147	-130.442	78.485
678	2	46.9726	4.23857	4.4823	73.4071	52.1929	-95.7647	-158.188	-68.8849	145.595	54.1566	43.9468	60.8473	10.3143	-69.6024	135.284	-119.542	147.322	-310.989	187.723	-155.666	252.163	-166.539	-60.3839	-115.859	345.377	-54.9187	316.174	-17.9541	89.8743	-133.394	-41.4407	-110.422	260.388	-235.336	-183.147	-130.442	78.485
678	3	43.7059	4.25019	4.49084	72.3259	52.5428	-95.7648	-158.187	-68.8853	145.595	54.1563	43.947	60.8473	10.3143	-69.6024	135.284	-119.542	147.322	-310.695	187.719	-155.54	251.983	-166.318	-60.3712	-113.407	336.304	-44.9187	307.038	-9.36431	87.7856	-133.394	-41.4407	-110.422	260.388	-235.336	-183.147	-130.442	78.485
678	4	57.2311	4.24891	4.49257	72.5105	52.4224	-95.7648	-158.187	-68.8853	145.595	54.1563	43.947	60.8473	10.3148	-69.6026	135.285	-119.542	147.322	-315.324	178.863	-145.54	251.578	-164.205	-59.5152	-113.095	336.303	-45.1585	307.258	-9.70288	87.9383	-133.394	-41.4407	-110.422	260.388	-235.336	-183.147	-130.442	78.485
678	5	199.38	4.19993	4.46336	73.2392	52.0841	-95.8918	-154.093	-72.7515	146.554	52.8039	44.4255	60.4049	12.8189	-70.7472	136.058	-119.972	145.854	-317.391	176.362	-142.621	252.23	-164.026	-58.9085	-116.235	345.945	-55.1555	316.554	-18.3386	89.7196	-139.151	-30.2236	-114.382	258.07	-238.13	-188.103	-131.031	78.7007
678	6	175.737	4.20227	4.46574	73.2401	51.9529	-95.8918	-154.093	-72.7515	146.554	52.8039	44.4255	60.4049	12.8189	-70.7472	136.058	-119.972	145.854	-317.391	176.362	-142.621	252.23	-164.026	-58.9085	-116.235	345.945	-55.1555	316.554	-18.3386	89.7196	-137.925	-32.6284	-113.103	257.537	-236.604	-188.016	-130.442	78.485
679	1	157.812	4.19643	4.46006	72.8804	51.6429	-95.7296	-164.093	-64.4709	144.715	56.0121	42.5907	60.4049	12.8189	-70.7472	136.058	-119.972	145.854	-315.835	181.952	-149.277	250.424	-162.81	-58.8178	-116.235	345.945	-55.1555	316.554	-18.3386	89.7196	-137.925	-32.6284	-113.103	257.537	-236.604	-188.016	-130.442	78.485
679	2	134.862	4.21092	4.47061	72.3852	51.8373	-95.7226	-163.904	-64.639	144.683	56.028	42.6213	60.8473	10.3143	-69.6024	135.284	-119.542	147.322	-314.855	184.426	-152.121	250.332	-163.142	-58.9237	-114.798	341.447	-50.2532	312.025	-14.1023	88.6058	-137.235	-33.1664	-113.63	257.647	-236.037	-187.224	-130.442	78.485
679	3	59.125	4.22393	4.48617	72.7898	51.8143	-95.7226	-163.904	-64.639	144.683	56.028	42.6213	60.8473	10.3143	-69.6024	135.284	-119.542	147.322	-314.105	184.43	-151.825	249.893	-162.608	-58.8988	-114.853	341.605	-50.419	312.179	-14.2433	88.6416	-133.942	-43.1664	-108.291	258.191	-233.748	-183.373	-130.442	78.485
679	4	120.564	4.28502	4.50668	72.8724	51.9856	-95.5551	-158.745	-70.0929	143.62	56.9082	43.0464	60.4321	12.4407	-69.6844	138.5	-122.269	145.66	-307.996	187.808	-154.624	254.619	-166.573	-66.4537	-114.964	342.05	-50.9208	312.688	-14.7227	88.7791	-136.523	-38.2293	-103.611	259.635	-241.28	-195.06	-122.346	79.3341
679	5	43.1565	4.30296	4.52652	73.825	51.2277	-95.5729	-159.009	-69.8519	143.797	56.7518	43.0084	60.481	12.1271	-69.4353	138.521	-122.323	145.739	-308.096	187.489	-154.266	254.462	-166.355	-66.4511	-117.715	350.657	-60.1193	321.194	-22.5844	90.6959	-131.092	-44.9047	-103.022	258.535	-236.651	-198.663	-115.108	80.0703
679	6	-8.94881	4.2909	4.52894	74.0076	51.6914	-95.5389	-158.16	-70.7345	143.755	56.7975	43.0662	60.3446	12.2844	-68.3597	139.926	-123.618	144.762	-308.194	187.307	-154.059	254.425	-166.277	-66.4244	-117.507	350.116	-59.5543	320.75	-22.1516	90.5481	-128.211	-48.4984	-104.559	260.816	-235.393	-189.055	-121.081	79.4493
680	1	-23.1709	4.28301	4.52371	73.8845	51.3002	-95.5469	-167.338	-62.3965	143.189	58.2719	41.7175	60.1126	13.0267	-67.3748	142.224	-125.613	143.171	-312.856	178.467	-144.059	252.662	-162.624	-65.2131	-117.465	349.94	-59.3709	320.628	-22.0119	90.5162	-128.211	-48.4984	-104.559	260.816	-235.393	-189.055	-121.081	79.4493
680	2	-27.879	4.28123	4.52128	73.7489	51.1963	-95.3521	-162.611	-66.9713	142.795	58.4089	42.3605	60.5591	11.3784	-68.7284	138.007	-121.924	145.694	-308.965	186.987	-154.059	250.899	-162.465	-65.6645	-117.465	349.94	-59.3715	320.628	-22.0123	90.5163	-128.211	-48.4984	-104.559	260.816	-235.393	-189.055	-121.081	79.4493
680	3	-30.4659	4.29615	4.53177	72.5727	51.3838	-95.3521	-162.611	-66.9713	142.795	58.4089	42.3605	60.5591	11.3784	-68.7284	138.007	-121.924	145.694	-308.142	186.978	-153.712	250.397	-161.861	-65.601	-115.896	341.252	-49.3715	311.329	-12.9327	88.4648	-128.211	-48.4984	-104.559	260.816	-235.393	-189.055	-121.081	79.4493
680	4	-29.0151	4.29386	4.52429	72.6217	51.2467	-95.3521	-162.611	-66.9713	142.795	58.4089	42.3605	60.2878	15.3111	-71.2958	140.175	-123.933	143.554	-312.588	178.189	-143.712	250.067	-159.938	-64.7626	-114.871	341.128	-50.0029	311.902	-13.8909	88.9199	-128.211	-48.4985	-104.559	260.816	-235.393	-189.055	-121.081	79.4493
680	5	-21.4463	4.26788	4.50623	73.5522	50.9971	-95.3271	-162.057	-67.478	142.591	58.5774	42.4353	60.1346	16.273	-71.9233	140.283	-123.941	143.184	-312.606	179.691	-145.355	250.743	-160.688	-64.5241	-117.804	350.299	-59.7346	320.857	-22.1661	90.8745	-128.922	-45.3924	-106.807	260.128	-235.058	-189.292	-122.039	79.4118
680	6	-20.9135	4.27037	4.50677	72.428	51.3329	-95.3271	-162.057	-67.478	142.591	58.5774	42.4353	60.1346	16.273	-71.9233	140.283	-123.941	143.184	-312.606	179.691	-145.355	250.743	-160.688	-64.5241	-114.945	341.687	-49.7825	310.857	-12.7181	88.31	-128.922	-45.3924	-106.807	260.128	-235.058	-189.292	-122.545	79.3559
681	1	-24.0693	4.26599	4.5064	72.0689	51.2005	-95.442	-168.595	-61.3941	142.657	59.0425	41.504	60.0384	16.6124	-71.5714	141.215	-124.75	142.562	-308.743	188.249	-155.355	249.31	-160.856	-65.0372	-114.951	341.704	-49.8012	310.876	-12.7339	88.3143	-128.922	-45.3924	-106.807	260.128	-235.058	-189.292	-122.545	79.3559
681	2	-20.3293	4.25562	4.49662	72.4157	51.1645	-95.4976	-158.595	-69.8484	142.125	58.4056	43.1897	60.5849	12.3573	-70.2411	137.208	-121.231	145.778	-311.382	183.116	-149.548	248.711	-159.265	-64.439	-114.951	341.704	-49.8012	310.876	-12.7339	88.3143	-128.922	-45.3924	-106.807	260.128	-235.058	-189.292	-122.545	79.3559
681	3	-16.6369	4.26229	4.50159	73.5502	50.8282	-95.4977	-158.592	-69.8501	142.125	58.4044	43.1904	60.5849	12.3573	-70.2411	137.208	-121.231	145.778	-311.113	183.12	-149.444	248.553	-159.077	-64.4206	-118.36	351.229	-59.8012	320.046	-21.0238	90.4598	-128.922	-45.3924	-106.807	260.128	-235.058	-189.292	-122.545	79.3559
681	4	-16.0044	4.25944	4.50342	73.446	51.0433	-95.4977	-158.592	-69.8501	142.125	58.4044	43.1904	60.5838	12.374	-70.2524	137.217	-121.239	145.769	-307.018	191.814	-159.444	249.089	-161.403	-65.3327	-118.163	351.162	-59.8693	320.112	-21.1617	90.5335	-128.922	-45.3925	-106.807	260.128	-235.058	-189.292	-122.545	79.3559
681	5	16.5505	4.18673	4.45312	72.3327	51.726	-95.4608	-157.768	-70.5798	141.863	58.5949	43.3194	60.3559	13.7352	-71.1735	137.198	-121.066	145.257	-308.183	194.289	-162.063	251.587	-163.619	-64.4067	-115.456	342.238	-49.953	311.06	-12.8377	88.092	-130.392	-41.6643	-108.194	258.855	-235.163	-190.697	-124.088	79.2873
681	6	179.825	4.19545	4.45946	72.4605	52.1135	-95.7237	-155.422	-73.1763	143.297	57.0564	43.323	60.4478	13.0424	-70.0316	138.434	-122.315	144.957	-308.41	193.877	-161.606	251.411	-163.363	-64.3304	-115.398	342.046	-49.7507	310.891	-12.6799	88.0532	-137.336	-35.5746	-105.659	258.441	-240.009	-190.269	-129.811	78.5759
682	1	171.514	4.19086	4.45623	72.2884	51.4185	-95.6401	-165.023	-64.4759	143.014	58.2552	41.9836	60.4477	13.0426	-70.0315	138.434	-122.315	144.957	-313.691	184.773	-151.606	247.87	-157.742	-62.6193	-115.45	342.208	-49.9242	311.046	-12.8124	88.0863	-137.336	-35.5746	-105.659	258.441	-240.009	-190.269	-129.811	78.5759
682	2	338.281	4.18202	4.48985	72.6231	51.4927	-96.5873	-166.473	-62.0422	147.446	53.3249	41.9166	62.7442	0.322991	-61.7263	137.511	-123.304	149.055	-311.571	192.793	-161.481	239.911	-151.124	-59.4473	-114.96	340.525	-48.1346	309.539	-11.4552	87.7195	-142.966	-38.023	-94.9042	261.043	-247.773	-196.303	-129.708	78.5955
682	3	239.592	4.21292	4.48247	72.9227	51.3759	-96.8643	-163.191	-65.4963	149.183	51.6512	42.1819	63.0479	-1.02315	-59.8713	138.916	-124.829	148.718	-310.857	191.991	-160.166	239.258	-150.205	-59.334	-114.898	340.342	-47.9408	309.343	-11.2707	87.6757	-140.963	-47.8538	-88.8699	259.468	-244.262	-192.346	-129.853	78.5808
682	4	148.678	4.2126	4.48963	73.5847	51.6377	-96.8643	-163.191	-65.4963	149.183	51.6512	42.1819	63.0479	-1.02315	-59.8713	138.916	-124.829	148.718	-310.857	191.991	-160.166	239.258	-150.205	-59.334	-113.8	340.231	-48.6726	310.025	-12.3673	88.1965	-139.547	-57.8538	-81.7783	259.605	-242.842	-189.328	-129.853	78.5808
682	5	127.702	4.18114	4.46454	74.0435	52.2932	-96.8508	-162.924	-65.7395	149.041	51.7711	42.2213	62.9999	-0.691677	-60.1001	138.916	-124.804	148.605	-312.621	191.965	-160.064	241.169	-151.806	-58.3881	-113.825	340.307	-48.7528	310.098	-12.434	88.2125	-138.036	-60.536	-82.4228	261.131	-242.905	-185.476	-132.35	78.9188
682	6	39.4003	4.1936	4.47765	74.1736	52.2298	-96.8508	-162.924	-65.7395	149.041	51.7711	42.2213	62.9999	-0.691677	-60.1001	138.916	-124.804	148.605	-312.621	191.965	-160.064	241.169	-151.806	-58.3881	-113.825	340.307	-48.7528	310.098	-12.434	88.2125	-133.778	-66.828	-81.6293	261.087	-239.136	-183.776	-130.442	78.485
683	1	13.3416	4.19995	4.48496	73.1801	52.5581	-96.5132	-166.053	-63.0705	147.396	53.7809	41.7992	63.0068	-0.722248	-60.0516	138.964	-124.855	148.59	-314.643	187.575	-155.159	240.26	-150.133	-57.9611	-110.838	330.878	-38.7528	300.645	-3.45596	85.9851	-133.778	-66.828	-81.6293	261.087	-239.136	-183.776	-130.442	78.485
683	2	14.5154	4.19187	4.47631	73.0079	52.5236	-97.7257	-169.007	-59.3222	153.129	47.9221	41.2839	61.0501	9.27775	-68.7054	135.63	-120.041	147.441	-316.931	182.705	-149.574	240.016	-148.985	-57.5923	-110.442	329.747	-37.579	299.389	-2.28695	85.5592	-133.778	-66.828	-81.6293	261.087	-239.136	-183.776	-130.442	78.485
683	3	13.9058	4.18004	4.46975	73.0549	52.5441	-97.7079	-159.007	-66.3944	154.164	44.7892	43.9708	61.0501	9.27775	-68.7054	135.63	-120.041	147.441	-316.307	182.715	-149.34	239.694	-148.6	-57.5769	-110.442	329.747	-37.5791	299.389	-2.28705	85.5593	-133.778	-66.828	-81.6293	261.087	-239.136	-183.776	-130.442	78.485
683	4	10.2666	4.17592	4.4711	72.9318	52.7005	-97.7079	-159.007	-66.3944	154.164	44.7892	43.9708	61.0501	9.27775	-68.7054	135.63	-120.041	147.441	-312.427	191.388	-159.34	240.088	-150.659	-58.4129	-110.246	329.782	-37.7822	299.58	-2.55596	85.6753	-133.778	-66.828	-81.6293	261.087	-239.136	-183.776	-130.442	78.485
683	5	162.719	4.12676	4.43108	72.7763	52.616	-97.6856	-158.281	-67.0505	153.799	45.0899	44.0722	60.8862	10.3228	-69.4508	135.62	-119.924	147.088	-312.515	193.852	-162.055	241.42	-152.094	-58.0689	-110.447	330.472	-38.4458	300.131	-3.05996	85.7631	-138.564	-60.6875	-80.3182	259.273	-242.634	-192.828	-127.119	79.2471
683	6	89.9734	4.13395	4.43752	73.0019	52.8451	-97.6856	-158.281	-67.0505	153.799	45.0899	44.0722	60.8862	10.3228	-69.4508	135.62	-119.924	147.088	-312.515	193.852	-162.055	241.42	-152.094	-58.0689	-110.447	330.472	-38.4459	300.131	-3.06002	85.7631	-136.24	-64.6021	-80.3152	259.935	-240.423	-186.694	-130.442	78.485
684	1	90.6091	4.12426	4.4364	72.8399	52.5002	-97.2029	-161.412	-65.3086	150.943	48.8519	43.1603	60.872	10.575	-69.1568	136.453	-120.772	146.666	-316.912	184.922	-152.066	240.014	-149.059	-57.2391	-109.819	329.684	-37.6626	299.153	-1.99429	85.2384	-136.58	-63.618	-80.7123	259.743	-240.496	-187.191	-130.38	78.4896
684	2	73.0949	4.11558	4.43711	72.668	52.5202	-97.2207	-160.776	-65.8124	151.08	48.6195	43.2888	60.8846	10.6092	-67.5617	137.625	-121.588	144.471	-312.111	192.884	-160.251	240.318	-151.266	-58.1364	-110.676	331.606	-39.4546	299.464	-1.80779	85.4456	-136.379	-63.8387	-80.8063	259.749	-240.324	-187.064	-130.283	78.4993
684	3	-36.2347	4.15978	4.48505	72.9532	52.8407	-97.4005	-159.209	-67.3594	152.942	46.5872	43.4391	61.0161	9.69095	-66.3775	138.592	-122.6	144.325	-311.758	192.474	-159.599	239.886	-150.722	-58.0935	-110.356	330.074	-37.9826	298.77	-1.04448	85.3062	-131.627	-72.2317	-80.4332	261.17	-237.342	-181.873	-129.432	78.5813
684	4	-31.5748	4.15955	4.48404	73.1001	52.6178	-97.4005	-159.209	-67.3594	152.942	46.5872	43.4391	61.016	9.69099	-66.3775	138.592	-122.6	144.325	-316.341	183.503	-149.599	238.927	-148.418	-57.3229	-109.814	330.167	-38.539	299.308	-1.80785	85.6314	-131.627	-72.2317	-80.4332	261.17	-237.342	-181.873	-129.432	78.5813
684	5	3.40637	4.14623	4.46854	73.5408	53.3868	-97.3818	-158.683	-67.834	152.661	46.8202	43.5138	60.9092	10.3593	-66.8793	138.563	-122.5	144.124	-316.543	183.161	-149.203	238.958	-148.376	-57.2698	-110.005	330.814	-39.1604	299.82	-2.27923	85.7119	-134.063	-69.4033	-82.1953	263.481	-240.119	-171.745	-140.098	78.2374
684	6	-14.9781	4.16775	4.48689	72.7199	54.0017	-97.3818	-158.683	-67.834	152.661	46.8202	43.5138	60.9092	10.3593	-66.8793	138.563	-122.5	144.124	-316.543	183.161	-149.203	238.958	-148.376	-57.2698	-107.233	320.814	-29.6372	292.453	4.47152	84.4635	-134.063	-69.4033	-82.1953	263.481	-240.119	-171.745	-139.317	78.2574
685	1	-15.9684	4.16427	4.49022	72.5539	54.1144	-97.2881	-159.517	-67.2007	152.151	47.4701	43.3644	60.9095	10.3584	-66.8771	138.566	-122.503	144.122	-312.532	191.859	-159.203	239.133	-150.126	-58.0772	-107.233	320.814	-29.6372	292.453	4.47152	84.4635	-134.063	-69.4033	-82.1953	263.481	-240.119	-171.745	-139.317	78.2574
685	2	-0.486954	4.16936	4.49621	72.8288	53.8849	-97.3201	-158.244	-68.1661	152.536	46.8574	43.6655	60.8589	10.3225	-69.095	135.895	-120.093	146.727	-317.347	182.661	-149.203	237.314	-146.492	-57.0163	-107.233	320.814	-29.6372	292.453	4.47152	84.4635	-134.063	-69.4033	-82.1953	263.481	-240.119	-171.745	-139.317	78.2574
685	3	192.076	4.1703	4.50826	72.5012	53.4198	-97.1056	-159.887	-71.215	151.812	50.4396	40.8019	60.6534	11.9367	-69.4936	137.288	-121.169	144.982	-316.694	182.78	-149.106	237.011	-146.147	-57.0133	-108.179	321.716	-30.2545	293.655	3.63868	84.721	-144.041	-62.0196	-75.3176	258.866	-244.748	-180.541	-139.143	78.2734
685	4	53.5203	4.17366	4.52288	73.06	53.7846	-97.1056	-159.887	-71.215	151.812	50.4396	40.8019	60.6534	11.9367	-69.4936	137.288	-121.169	144.982	-314.028	188.772	-156.01	237.296	-147.558	-57.5885	-107.189	322.139	-31.5609	294.85	2.01929	85.3698	-141.215	-72.0196	-71.3871	259.069	-241.73	-175.324	-139.143	78.2734
685	5	20.4941	4.16023	4.51129	73.3515	54.306	-97.0699	-159.077	-71.9339	151.412	50.7579	40.9272	60.4841	12.9755	-70.2876	137.203	-120.966	144.671	-313.947	189.699	-157.047	237.771	-148.119	-57.5028	-107.472	323.207	-32.5214	295.55	1.36983	85.4551	-139.25	-72.6289	-76.1022	260.805	-240.623	-165.778	-145.431	78.6704
685	6	-62.9917	4.19432	4.54923	72.922	55.1717	-97.0695	-159.001	-72.0109	151.424	50.7433	40.9336	60.4846	12.9528	-70.2078	137.292	-121.053	144.626	-313.954	189.685	-157.031	237.767	-148.114	-57.5013	-104.663	313.011	-23.5358	290.192	7.06329	84.4075	-133.223	-78.6064	-79.2556	263.382	-237.605	-160.953	-143.312	78.647
686	1	-63.8564	4.19352	4.55131	72.9546	54.8907	-96.8924	-160.863	-70.0804	150.408	51.7655	40.8945	60.5802	12.4728	-69.2194	138.417	-122.228	144.25	-317.992	180.836	-147.031	236.087	-144.909	-56.6081	-104.626	312.903	-23.4381	290.109	7.16802	84.3797	-133.223	-78.6064	-79.2556	263.382	-237.605	-160.953	-143.312	78.647
686	2	-66.926	4.19091	4.55421	72.8581	54.9607	-96.8931	-160.835	-70.1024	150.413	51.755	40.9006	60.7029	11.481	-69.3954	136.977	-120.994	145.662	-314.399	189.378	-157.031	235.685	-146.045	-57.2617	-104.626	312.903	-23.4381	290.109	7.16802	84.3797	-133.223	-78.6064	-79.2556	263.382	-237.605	-160.953	-143.312	78.647
686	3	-57.5859	4.18163	4.5493	72.9689	54.9898	-97.1878	-150.835	-76.8703	152.596	47.221	43.5751	60.679	11.662	-69.5096	137.011	-120.997	145.531	-313.467	189.354	-156.634	235.223	-145.478	-57.2402	-104.959	313.357	-23.7746	290.516	6.81666	84.4748	-133.223	-78.6064	-79.2556	263.382	-237.605	-160.953	-143.312	78.647
686	4	-49.3387	4.18259	4.55015	73.0956	54.7847	-97.1878	-150.835	-76.8703	152.596	47.221	43.5751	60.6997	12.0737	-69.5244	137.808	-121.796	144.968	-317.678	180.492	-146.634	234.301	-143.126	-56.4778	-104.61	313.617	-24.3566	291.017	6.1504	84.73	-133.223	-78.6064	-79.2556	263.382	-237.605	-160.953	-143.312	78.647
686	5	-40.6476	4.13875	4.51947	73.357	53.684	-97.1891	-149.888	-77.5713	152.587	47.064	43.7823	60.477	13.2513	-70.4494	137.161	-121.01	144.478	-317.903	180.117	-146.198	234.361	-143.099	-56.4266	-107.719	324.159	-33.8122	299.1	-1.92687	85.1962	-131.534	-74.4268	-84.5639	261.839	-234.785	-159.405	-146.098	79.0141
686	6	-47.2272	4.16324	4.53983	72.6041	54.3384	-97.1891	-149.888	-77.5713	152.587	47.064	43.7823	60.477	13.2513	-70.4494	137.161	-121.01	144.478	-317.903	180.117	-146.198	234.361	-143.099	-56.4266	-105.128	314.159	-24.5266	292.258	4.5212	84.139	-131.535	-74.4288	-84.5595	261.837	-234.785	-159.411	-145.192	78.9835
687	1	-67.24	4.15777	4.53934	72.2401	54.2289	-96.8893	-154.482	-73.5227	150.779	49.3424	43.1988	60.5324	13.0471	-69.3668	138.546	-122.395	143.691	-314.078	188.752	-156.198	233.706	-143.94	-57.0605	-105.128	314.159	-24.5266	292.258	4.5212	84.139	-131.535	-74.4288	-84.5595	261.837	-234.785	-159.411	-145.192	78.9835
687	2	-54.7024	4.15933	4.54482	72.4682	54.0825	-96.8939	-154.397	-73.5854	150.802	49.3026	43.2169	60.6269	12.2269	-69.4375	137.567	-121.538	144.781	-318.467	179.871	-146.198	232.63	-141.277	-56.1642	-105.128	314.159	-24.5266	292.258	4.5212	84.139	-131.535	-74.4288	-84.5595	261.837	-234.785	-159.411	-145.192	78.9835
687	3	-60.2518	4.17341	4.54546	72.5858	52.7657	-96.9742	-153.2	-74.6625	151.668	48.3808	43.3636	60.5465	13.1815	-69.1308	138.836	-122.604	143.005	-314.646	180.458	-145.471	230.936	-139.29	-56.1444	-111.719	323.477	-31.4613	299.92	-1.82715	85.7847	-132.035	-73.0185	-85.2264	260.594	-233.97	-160.512	-144.599	79.0136
687	4	-63.7339	4.16822	4.54182	72.4236	52.8731	-96.9742	-153.2	-74.6625	151.668	48.3808	43.3636	60.5293	13.9667	-69.4256	139.774	-123.519	142.269	-311.117	189.074	-155.471	231.477	-141.445	-57.0251	-111.061	323.701	-32.227	300.53	-2.70649	86.1568	-132.035	-73.0185	-85.2264	260.594	-233.97	-160.512	-144.599	79.0136
687	5	-62.0044	4.15263	4.53166	72.9648	51.9489	-96.9735	-153.02	-74.7808	151.719	48.2909	43.4133	60.5059	14.0836	-69.5219	139.698	-123.426	142.223	-311.066	189.195	-155.608	231.496	-141.481	-57.0365	-114.188	333.915	-42.0782	309.02	-10.8233	87.2458	-130.883	-70.1951	-88.8545	259.612	-232.402	-161.178	-144.425	79.3411
687	6	-41.3252	4.1515	4.52714	72.8789	51.3226	-96.9735	-153.02	-74.7808	151.719	48.2909	43.4133	60.5059	14.0836	-69.5219	139.698	-123.426	142.223	-311.066	189.195	-155.608	231.496	-141.481	-57.0365	-114.188	333.915	-42.0782	309.02	-10.8233	87.2458	-132.995	-73.3479	-80.7115	255.829	-231.873	-171.178	-137.688	78.9287
688	1	-47.162	4.15248	4.53097	72.9492	51.0483	-96.8742	-154.554	-73.4306	151.09	49.0747	43.2164	60.5123	14.0539	-69.3788	139.882	-123.611	142.123	-315.067	180.347	-145.608	229.936	-138.478	-56.154	-114.181	333.895	-42.0578	308.998	-10.8	87.2393	-132.995	-73.3479	-80.7115	255.829	-231.873	-171.178	-137.688	78.9287
688	2	-47.1449	4.14971	4.5344	72.9633	51.2203	-96.8743	-154.553	-73.4314	151.09	49.074	43.2167	60.6542	12.4699	-69.4735	137.934	-121.887	144.325	-311.972	188.87	-155.608	230.279	-140.165	-56.8195	-114.181	333.895	-42.0578	308.998	-10.8	87.2393	-132.995	-73.3479	-80.7115	255.829	-231.873	-171.178	-137.688	78.9287
688	3	-39.2603	4.15807	4.53525	73.8462	50.5327	-97.0815	-152.986	-75.2146	152.071	48.2457	43.0994	60.7504	12.0606	-68.5999	138.854	-122.88	143.987	-311.078	188.758	-155.108	229.825	-139.593	-56.7917	-118.566	344.003	-52.04	318.514	-19.226	89.3914	-133.6	-71.8095	-81.2241	254.814	-231.379	-172.342	-137.287	78.9522
688	4	-32.5167	4.15817	4.53766	74.0034	50.3808	-97.0815	-152.986	-75.2146	152.071	48.2457	43.0994	60.7504	12.0606	-68.5999	138.854	-122.88	143.987	-315.211	179.91	-145.108	228.952	-137.388	-56.0472	-118.283	343.954	-52.1864	318.616	-19.4339	89.5033	-133.6	-71.8095	-81.2241	254.814	-231.379	-172.342	-137.287	78.9522
688	5	-38.4207	4.1655	4.54313	72.9047	50.7475	-97.0815	-152.986	-75.2146	152.071	48.2457	43.0994	60.7504	12.0606	-68.5999	138.854	-122.88	143.987	-315.211	179.91	-145.108	228.952	-137.388	-56.0472	-115.442	334.814	-42.1864	309.264	-10.827	87.2983	-133.471	-71.6411	-81.2829	254.565	-231.13	-172.597	-137.526	78.9451
688	6	-47.3561	4.18226	4.55664	71.9662	51.3308	-97.0815	-152.986	-75.2146	152.071	48.2457	43.0994	60.7504	12.0606	-68.5999	138.854	-122.88	143.987	-315.211	179.91	-145.108	228.952	-137.388	-56.0472	-112.572	324.958	-32.1864	300.868	-3.11107	85.6213	-133.471	-71.6411	-81.2829	254.565	-231.13	-172.597	-137.144	78.9203
689	1	-54.6346	4.17782	4.55733	71.6494	51.2597	-96.8347	-156.534	-72.0271	150.56	50.0628	42.6955	60.8031	11.8356	-67.802	139.826	-123.872	143.491	-311.41	188.547	-155.108	228.347	-138.237	-56.692	-112.572	324.958	-32.1864	300.868	-3.11107	85.6213	-133.471	-71.6411	-81.2829	254.565	-231.13	-172.597	-137.144	78.9203
689	2	-44.1046	4.1551	4.54096	71.7643	51.036	-96.8412	-156.135	-72.3934	150.642	49.9676	42.7394	60.8152	11.6994	-67.3599	139.791	-123.903	143.316	-315.37	179.994	-145.449	227.16	-135.643	-55.8734	-112.391	325.841	-33.0561	300.508	-2.62505	85.2702	-133.538	-71.1785	-81.6623	254.311	-230.902	-172.769	-137.028	78.926
689	3	165.107	4.17492	4.56441	71.5532	50.3042	-96.6075	-161.592	-70.6565	150.581	52.2996	40.2655	60.5143	13.6521	-67.6809	141.965	-125.619	141.026	-314.277	180.434	-145.611	226.696	-135.168	-55.8952	-114.537	329.152	-35.9397	303.907	-5.42341	86.0471	-143.755	-62.5637	-74.7825	250.091	-236.525	-182.775	-136.679	78.9566
689	4	32.3379	4.1799	4.57732	72.2539	50.6971	-96.6075	-161.592	-70.6565	150.581	52.2996	40.2655	60.5143	13.6521	-67.6809	141.965	-125.619	141.026	-314.276	180.436	-145.614	226.696	-135.169	-55.8954	-113.597	329.317	-36.852	304.623	-6.50724	86.5351	-141.177	-72.5637	-70.5924	250.605	-234.02	-177.76	-136.679	78.9566
689	5	-0.570319	4.17172	4.56964	72.6947	51.4217	-96.5656	-160.788	-71.3817	150.143	52.6617	40.3868	60.3512	14.6446	-68.4637	141.902	-125.438	140.759	-314.915	179.531	-144.562	226.987	-135.256	-55.6997	-113.789	330.006	-37.5133	305.138	-6.97537	86.6199	-139.274	-73.7233	-75.0493	253.118	-233.371	-166.327	-144.45	79.1817
689	6	-78.0091	4.21854	4.63626	73.1659	52.4846	-95.8969	-161.622	-70.7994	148.765	53.943	40.7388	60.3201	14.2263	-68.5026	141.127	-124.554	141.217	-314.925	179.074	-144.085	226.58	-134.842	-55.7056	-113.268	327.263	-34.9885	303.755	-5.72573	86.6577	-129.145	-80.9806	-83.131	264.926	-234.882	-159.75	-141.17	79.1238
690	1	-91.5374	4.21489	4.63636	72.8364	52.3552	-95.841	-163.792	-68.305	147.78	54.847	40.7161	60.3908	13.4955	-67.132	142.505	-125.945	140.808	-310.861	187.68	-154.085	225.015	-134.871	-56.3439	-113.268	327.263	-34.9885	303.755	-5.72573	86.6577	-129.145	-80.9806	-83.131	264.926	-234.882	-159.75	-141.17	79.1238
690	2	-86.7311	4.21649	4.64105	73.0009	52.1878	-95.8472	-163.533	-68.5088	147.84	54.7476	40.769	60.4119	13.3485	-67.2461	142.172	-125.649	141.109	-314.765	178.85	-144.085	223.799	-132.282	-55.554	-113.268	327.263	-34.9886	303.755	-5.72571	86.6577	-129.145	-80.9806	-83.131	264.926	-234.882	-159.75	-141.17	79.1238
690	3	-85.7815	4.23398	4.65145	73.8206	51.4307	-95.8472	-163.533	-68.5088	147.84	54.7476	40.769	60.2281	14.6182	-68.0954	142.424	-125.684	140.293	-312.818	178.927	-143.41	222.976	-131.263	-55.5294	-118.452	337.263	-44.198	312.976	-13.6786	88.697	-129.145	-80.9808	-83.1302	264.925	-234.882	-159.751	-141.17	79.1238
690	4	-93.6188	4.22532	4.63814	73.6024	51.6126	-95.8472	-163.533	-68.5088	147.84	54.7476	40.769	60.0083	18.0089	-70.0143	145.158	-128.237	137.949	-309.75	187.482	-153.41	224.139	-134.064	-56.4742	-116.655	337.221	-45.4514	313.854	-15.231	89.4393	-129.146	-80.9811	-83.1295	264.925	-234.882	-159.751	-141.17	79.1238
690	5	-76.9511	4.24668	4.60251	73.0869	51.276	-96.0489	-159.205	-72.2987	148.695	53.421	41.5455	60.1155	19.6192	-67.8615	151.149	-133.891	134.441	-306.418	194.542	-160.314	225.195	-136.289	-57.1559	-116.953	338.183	-46.4574	314.745	-16.055	89.6206	-130.864	-79.1638	-82.3937	260.462	-232.263	-163.024	-139.378	79.3288
690	6	-40.7031	4.24459	4.59639	73.0335	50.6701	-96.0489	-159.205	-72.2987	148.695	53.421	41.5455	60.1155	19.6192	-67.8615	151.149	-133.891	134.441	-306.418	194.542	-160.314	225.195	-136.289	-57.1559	-116.953	338.183	-46.4574	314.745	-16.055	89.6206	-133.757	-82.084	-73.4361	255.66	-231.36	-173.024	-133.138	78.7396
691	1	-74.089	4.2472	4.59777	72.9623	50.1288	-95.9974	-160.842	-70.5503	148.073	54.0524	41.4471	60.115	19.6165	-67.8485	151.168	-133.909	134.434	-310.009	185.496	-150.314	221.636	-131.613	-56.1978	-116.953	338.183	-46.4574	314.745	-16.055	89.6206	-133.757	-82.084	-73.4361	255.66	-231.36	-173.024	-133.138	78.7396
691	2	-69.8826	4.25326	4.61598	71.8226	50.8072	-96.1805	-159.922	-71.5606	149.018	53.1537	41.3763	60.2345	18.1615	-67.7716	149.32	-132.296	136.128	-306.468	194.073	-160.22	223.186	-134.379	-56.9981	-114.216	329.211	-36.7495	304.765	-6.5059	87.4391	-134.279	-80.4491	-74.0047	255.151	-231.274	-174.211	-132.854	78.7563
691	3	-60.6613	4.25558	4.61828	72.6715	50.3808	-96.6089	-149.922	-78.2496	151.74	48.0625	44.0071	60.2344	18.1621	-67.772	149.32	-132.296	136.128	-304.603	193.968	-159.346	222.363	-133.326	-56.9559	-118.089	337.067	-44.1345	311.873	-12.6242	88.9812	-134.279	-80.4491	-74.0047	255.151	-231.274	-174.211	-132.854	78.7563
691	4	-62.8614	4.25663	4.61668	72.7828	50.1111	-96.6089	-149.922	-78.2496	151.74	48.0625	44.0071	60.2344	18.1621	-67.772	149.32	-132.296	136.128	-308.864	184.919	-149.346	220.915	-130.947	-56.2912	-117.354	337.053	-44.6527	312.254	-13.2825	89.2827	-134.279	-80.4491	-74.0047	255.151	-231.274	-174.211	-132.854	78.7563
691	5	-36.0481	4.23306	4.60328	73.5873	49.4002	-96.6087	-149.597	-78.534	151.629	48.1396	44.0509	60.1715	18.5314	-68.0562	149.308	-132.236	136.018	-313.41	175.82	-138.902	220.671	-129.108	-55.3548	-119.991	345.468	-53.4663	320.213	-20.6429	90.8619	-134.776	-76.8284	-76.4945	253.148	-229.595	-174.599	-133.879	78.7453
691	6	-30.9333	4.24061	4.60828	73.7097	49.227	-96.6087	-149.597	-78.534	151.629	48.1396	44.0509	60.1715	18.5314	-68.0562	149.308	-132.236	136.018	-313.41	175.82	-138.902	220.671	-129.108	-55.3548	-122.888	354.421	-63.4663	329.96	-29.6275	93.1366	-134.776	-76.8284	-76.4945	253.148	-229.595	-174.599	-133.667	78.7292
692	1	-52.7438	4.23561	4.60653	73.2981	48.9331	-96.4056	-154.476	-74.0981	149.915	50.3247	43.3866	60.166	18.5414	-68.0112	149.386	-132.307	135.971	-309.728	184.285	-148.902	218.871	-128.684	-55.8441	-122.888	354.421	-63.4663	329.96	-29.6275	93.1366	-134.776	-76.8284	-76.4945	253.148	-229.595	-174.599	-133.667	78.7292
692	2	-48.8637	4.23083	4.6094	73.2988	49.2106	-96.4102	-154.425	-74.1346	149.936	50.2927	43.3985	60.2447	17.5914	-68.1949	147.758	-130.833	137.282	-306.302	192.867	-158.902	220.47	-131.471	-56.6264	-122.891	354.428	-63.4732	329.963	-29.6297	93.1376	-134.776	-76.8284	-76.4945	253.148	-229.595	-174.599	-133.667	78.7292
692	3	-51.3985	4.25276	4.62219	73.1843	49.2073	-96.4102	-154.425	-74.1346	149.936	50.2927	43.3985	60.2447	17.5914	-68.1949	147.758	-130.833	137.282	-304.813	192.794	-158.216	219.839	-130.658	-56.5962	-122.413	346.362	-53.4732	320.935	-20.5063	91.134	-134.776	-76.8284	-76.4945	253.148	-229.595	-174.599	-133.667	78.7292
692	4	-52.7786	4.2539	4.62144	73.2972	48.9725	-96.4102	-154.425	-74.1346	149.936	50.2927	43.3985	60.2443	17.5961	-68.198	147.761	-130.835	137.279	-308.985	183.79	-148.216	218.545	-128.421	-55.9508	-121.703	346.212	-53.7912	321.137	-20.969	91.3675	-134.776	-76.8284	-76.4945	253.148	-229.595	-174.599	-133.667	78.7292
692	5	-59.0961	4.22534	4.60292	71.7986	49.0315	-96.3798	-153.051	-75.3677	149.641	50.4861	43.5834	59.8259	19.8977	-69.7132	147.659	-130.432	136.37	-309.525	182.899	-147.184	218.631	-128.301	-55.8016	-119.02	337.563	-44.1384	311.94	-12.5472	89.1003	-133.567	-74.112	-80.6362	252.323	-227.552	-174.483	-133.714	78.7334
692	6	-22.8216	4.22032	4.59518	71.6716	48.6257	-96.3798	-153.051	-75.3677	149.641	50.4861	43.5834	59.8259	19.8977	-69.7132	147.659	-130.432	136.37	-309.525	182.899	-147.184	218.631	-128.301	-55.8016	-119.02	337.563	-44.1384	311.94	-12.5472	89.1003	-136.248	-73.6646	-76.0174	249.222	-227.581	-181.029	-130.442	78.485
693	1	-29.6354	4.21719	4.5976	71.4689	48.6948	-96.3043	-155.053	-73.5498	149.008	51.3096	43.3106	59.8258	19.8978	-69.7127	147.66	-130.433	136.369	-305.789	191.559	-157.184	218.667	-129.664	-56.4567	-119.02	337.563	-44.1384	311.94	-12.5472	89.1003	-136.248	-73.6646	-76.0174	249.222	-227.581	-181.029	-130.442	78.485
693	2	-25.6642	4.22092	4.60298	71.648	48.4411	-96.3045	-155.05	-73.552	149.009	51.3081	43.3112	59.9576	18.6615	-69.6985	146.064	-129.028	137.782	-309.841	182.506	-147.184	217.214	-126.933	-55.6383	-118.994	337.477	-44.0412	311.817	-12.4235	89.0728	-136.248	-73.6646	-76.0174	249.222	-227.581	-181.029	-130.442	78.485
693	3	-23.3508	4.23004	4.60864	72.7782	48.0138	-96.305	-155.043	-73.5566	149.011	51.3039	43.3132	59.9576	18.6615	-69.6985	146.064	-129.028	137.782	-309.285	182.516	-146.974	216.995	-126.652	-55.6307	-122.743	347.194	-54.0412	321.173	-20.7305	91.1372	-136.248	-73.6646	-76.0174	249.222	-227.581	-181.029	-130.442	78.485
693	4	-22.3657	4.22185	4.60472	72.7279	48.3451	-96.305	-155.043	-73.5566	149.011	51.3039	43.3132	59.9576	18.6616	-69.6985	146.064	-129.028	137.782	-306.21	191.143	-156.974	218.951	-130.104	-56.5551	-121.889	347.001	-54.4106	321.409	-21.2785	91.4156	-136.248	-73.6646	-76.0174	249.222	-227.581	-181.029	-130.442	78.485
693	5	1.51146	4.19815	4.58535	71.1242	48.261	-96.2964	-153.729	-74.7823	148.677	51.5581	43.4533	59.5872	20.7946	-70.9226	146.638	-129.335	136.837	-306.644	190.33	-156.055	218.844	-129.854	-56.4299	-119.264	338.544	-44.9422	312.376	-13.0073	89.1393	-137.256	-68.7029	-78.9944	247.205	-226.335	-182.586	-131.031	78.453
693	6	-9.59173	4.21141	4.59603	70.1137	48.8073	-96.2964	-153.729	-74.7823	148.677	51.5581	43.4533	59.5872	20.7946	-70.9226	146.638	-129.335	136.837	-306.644	190.33	-156.055	218.844	-129.854	-56.4299	-116.386	328.926	-34.9422	303.72	-5.1484	87.3489	-137.256	-68.7029	-78.9944	247.205	-226.335	-182.586	-130.785	78.4664
694	1	-6.78081	4.2144	4.59993	70.1736	48.4743	-96.2609	-154.744	-73.8591	148.392	51.9377	43.3167	59.5872	20.7946	-70.9226	146.638	-129.335	136.837	-310.349	181.424	-146.055	216.651	-126.472	-55.5992	-116.386	328.926	-34.9422	303.72	-5.1484	87.3489	-137.256	-68.7029	-78.9944	247.205	-226.335	-182.586	-130.785	78.4664
694	2	-2.42401	4.21035	4.60275	70.2522	48.7426	-96.2642	-154.695	-73.8959	148.405	51.9164	43.3264	59.8969	18.2192	-70.5982	143.848	-126.928	139.414	-307.425	189.905	-156.055	218.362	-129.234	-56.1972	-116.386	328.926	-34.9422	303.72	-5.1484	87.3489	-137.256	-68.7029	-78.9944	247.205	-226.335	-182.586	-130.785	78.4664
694	3	210.649	4.21889	4.60883	69.8451	48.3823	-96.4542	-152.939	-76.3817	149.914	50.6293	43.0346	59.8174	18.5661	-70.321	144.924	-127.873	138.69	-307.253	189.859	-155.926	218.275	-129.119	-56.1903	-116.813	329.358	-35.327	304.443	-5.66656	87.5077	-144.575	-58.9187	-77.3178	244.243	-230.137	-190.122	-130.977	78.4455
694	4	78.1179	4.22329	4.61943	70.5906	48.6301	-96.4542	-152.939	-76.3817	149.914	50.6293	43.0346	59.8174	18.5661	-70.321	144.924	-127.873	138.69	-308.921	186.008	-151.596	217.632	-127.977	-55.8817	-115.826	329.517	-36.2473	305.142	-6.73742	87.9585	-142.179	-68.9187	-72.4805	244.636	-227.852	-185.652	-130.977	78.4455
694	5	-25.1587	4.23099	4.63839	71.205	49.3757	-96.4675	-150.718	-78.6594	150.53	49.901	43.2188	59.5961	19.5952	-70.7574	145.554	-128.314	138.136	-310.993	181.99	-146.999	217.593	-127.24	-55.4019	-115.828	329.076	-35.9584	305.847	-7.19044	88.0925	-136.803	-75.6091	-75.8868	247.412	-224.332	-172.997	-136.976	78.0363
694	6	-38.6637	4.25166	4.65605	70.3254	49.9576	-96.4675	-150.718	-78.6594	150.53	49.901	43.2188	59.5961	19.5952	-70.7574	145.554	-128.314	138.136	-310.993	181.99	-146.999	217.593	-127.24	-55.4019	-113.196	319.076	-26.3792	298.64	-0.644531	86.9607	-136.684	-75.8688	-75.6795	247.296	-224.241	-173.758	-135.473	78.1395
695	1	-40.0215	4.24834	4.65789	70.0831	49.9702	-96.396	-152.615	-76.8449	149.919	50.652	43.0137	59.5908	19.5976	-70.69	145.664	-128.415	138.079	-307.179	190.64	-156.999	217.222	-128.277	-56.0268	-113.196	319.076	-26.3792	298.64	-0.644503	86.9607	-136.684	-75.8688	-75.6795	247.296	-224.241	-173.758	-135.473	78.1395
695	2	-37.9079	4.25186	4.66277	70.236	49.7062	-96.396	-152.615	-76.8449	149.919	50.652	43.0137	59.7052	18.7521	-70.591	144.718	-127.607	138.921	-311.071	181.677	-146.999	215.459	-125.279	-55.2175	-113.196	319.076	-26.3792	298.64	-0.644503	86.9607	-136.684	-75.8688	-75.6795	247.296	-224.241	-173.758	-135.473	78.1395
695	3	-21.1497	4.24299	4.65799	70.425	49.9156	-97.099	-142.615	-83.1271	153.512	44.3312	45.7972	59.7052	18.7521	-70.591	144.718	-127.607	138.921	-310.219	181.696	-146.682	215.135	-124.86	-55.2082	-113.225	319.126	-26.4221	298.684	-0.68187	86.9699	-136.684	-75.8688	-75.6795	247.296	-224.241	-173.758	-135.473	78.1395
695	4	-19.1232	4.23718	4.65601	70.35	50.1181	-97.099	-142.615	-83.1271	153.512	44.3312	45.7972	59.7052	18.7521	-70.591	144.718	-127.607	138.921	-306.946	190.325	-156.682	216.443	-127.649	-56.0662	-112.699	319.357	-27.0788	299.169	-1.37337	87.2399	-136.684	-75.8688	-75.6795	247.296	-224.241	-173.758	-135.473	78.1395
695	5	-2.82687	4.21743	4.64818	70.0992	50.3667	-97.1047	-142.381	-83.3338	153.412	44.4053	45.8232	59.6661	18.9916	-70.7768	144.716	-127.576	138.852	-303.631	199.458	-166.925	218.987	-131.223	-56.7576	-112.793	319.758	-27.4446	299.415	-1.60192	87.2506	-136.695	-73.0999	-78.7291	245.99	-222.23	-172.17	-137.531	78.1545
695	6	-0.5048	4.21881	4.64929	69.9391	49.8742	-97.1047	-142.381	-83.3338	153.412	44.4053	45.8232	59.6661	18.9916	-70.7768	144.716	-127.576	138.852	-303.631	199.458	-166.925	218.987	-131.223	-56.7576	-112.793	319.758	-27.4446	299.415	-1.60192	87.2506	-136.853	-74.6936	-75.5345	243.994	-221.677	-180.546	-130.442	78.485
696	1	-23.9403	4.22043	4.64438	69.6024	48.9254	-96.7094	-150.682	-76.2348	150.687	48.2514	44.4916	59.6661	18.9916	-70.7767	144.716	-127.576	138.852	-307.631	190.06	-156.925	214.161	-125.216	-55.4567	-112.793	319.758	-27.4446	299.415	-1.60192	87.2506	-136.853	-74.6936	-75.5345	243.994	-221.677	-180.546	-130.442	78.485
696	2	-18.7214	4.22391	4.64939	69.7402	48.6618	-96.7094	-150.682	-76.2348	150.687	48.2514	44.4916	59.7394	18.4536	-70.7039	144.131	-127.078	139.377	-311.394	181.136	-146.925	212.336	-122.191	-54.7003	-112.793	319.758	-27.4446	299.415	-1.60192	87.2506	-136.853	-74.6936	-75.5345	243.994	-221.677	-180.546	-130.442	78.485
696	3	213.676	4.25656	4.67894	69.3407	47.9901	-96.6777	-155.701	-75.724	150.366	51.3552	41.3576	59.3894	20.5857	-71.3488	146.324	-128.814	137.29	-310.534	181.402	-146.931	212.048	-121.863	-54.7132	-114.393	322	-29.2864	301.835	-3.55324	87.7377	-146.92	-64.0578	-70.1281	240.2	-227.476	-190.695	-130.547	78.474
696	4	77.085	4.26069	4.69057	70.0508	48.3735	-96.6777	-155.701	-75.724	150.366	51.3552	41.3576	59.3894	20.5857	-71.3488	146.324	-128.814	137.29	-310.534	181.402	-146.931	212.048	-121.863	-54.7132	-113.558	322.296	-30.2378	302.517	-4.55804	88.1374	-144.431	-74.0578	-65.9797	240.386	-224.733	-185.723	-130.547	78.474
696	5	-27.5156	4.22472	4.68504	71.294	49.1675	-96.662	-154.136	-77.1148	149.851	51.7278	41.5564	59.1312	22.117	-72.4327	146.505	-128.811	136.76	-311.578	179.793	-145.075	212.488	-121.964	-54.4086	-111.241	324.297	-32.8024	305.979	-7.16846	83.0985	-137.868	-84.2777	-66.9525	241.095	-221.572	-171.108	-137.143	79.8896
696	6	-42.2428	4.24773	4.70309	70.4824	49.8866	-96.662	-154.136	-77.1148	149.851	51.7278	41.5564	59.1312	22.117	-72.4327	146.505	-128.811	136.76	-311.578	179.793	-145.075	212.488	-121.964	-54.4086	-108.673	314.297	-23.0958	298.616	-0.118477	81.7983	-137.868	-84.2777	-66.9525	241.095	-221.572	-171.108	-136.511	79.7571
697	1	-53.8802	4.24285	4.7028	70.1781	49.8183	-96.5537	-156.171	-74.9998	149.154	52.4871	41.4628	59.1115	22.1159	-72.1804	146.975	-129.259	136.571	-307.644	188.432	-155.075	211.373	-122.401	-55.0159	-108.647	314.177	-22.9869	298.588	-0.061305	81.788	-137.868	-84.2777	-66.9525	241.095	-221.572	-171.108	-136.511	79.7571
697	2	-45.0536	4.2201	4.68514	70.1917	50.2532	-96.5586	-156.004	-75.1232	149.221	52.3888	41.503	59.0765	22.0727	-71.5263	147.213	-129.348	135.76	-304.256	197.055	-164.496	214.602	-126.429	-55.5931	-108.896	314.939	-23.6659	298.48	0.226579	81.7648	-137.923	-84.2168	-66.921	241.021	-221.568	-171.267	-136.408	79.7686
697	3	124.27	4.2575	4.71462	69.8229	49.6922	-96.6999	-155.675	-77.7394	150.158	52.5059	40.2601	58.8251	23.5218	-72.3316	147.998	-129.804	134.637	-303.866	196.96	-164.22	214.408	-126.178	-55.5821	-109.787	316.003	-24.4885	299.803	-0.837448	82.0439	-146.475	-75.3427	-61.2925	236.494	-225.746	-180.654	-136.355	79.7744
697	4	7.5291	4.26565	4.73104	70.5388	50.1422	-96.6999	-155.675	-77.7394	150.158	52.5059	40.2601	58.8251	23.5218	-72.3316	147.998	-129.804	134.637	-303.867	196.958	-164.218	214.408	-126.177	-55.5819	-108.998	316.452	-25.6111	300.576	-1.97079	82.5973	-143.502	-85.3427	-59.261	236.844	-222.094	-174.138	-136.355	79.7744
697	5	-5.13131	4.25567	4.72409	70.8375	50.6222	-96.6631	-154.829	-78.4838	149.74	52.8263	40.3949	58.6569	24.4598	-73.1537	147.859	-129.519	134.441	-303.747	197.516	-164.835	214.719	-126.524	-55.5824	-109.263	317.544	-26.5858	301.248	-2.60879	82.6745	-142.007	-85.7668	-63.2072	239.354	-222.373	-166.499	-141.362	80.3228
697	6	-53.724	4.29188	4.76515	70.8342	51.3824	-96.736	-153.969	-79.3838	150.226	52.3246	40.4101	58.6341	24.389	-72.7196	148.585	-130.227	134.175	-303.794	197.38	-164.686	214.649	-126.444	-55.571	-108.177	312.547	-22.0142	299.427	-0.339192	82.2196	-134.072	-92.4641	-69.6275	243.949	-218.929	-159.185	-140.08	80.2893
698	1	-70.8093	4.29496	4.76432	70.7	50.7419	-96.6689	-155.159	-78.0278	149.8	52.7314	40.4208	58.6323	24.3895	-72.7045	148.616	-130.256	134.164	-306.973	188.267	-154.686	210.014	-121.06	-54.7294	-108.177	312.547	-22.0142	299.427	-0.339192	82.2196	-134.072	-92.4641	-69.6275	243.949	-218.929	-159.185	-140.08	80.2893
698	2	-65.5814	4.29133	4.76806	70.7007	51.0983	-96.6715	-155.113	-78.0626	149.815	52.7081	40.4302	58.7024	23.9438	-72.6063	148.193	-129.917	134.58	-303.543	197.072	-164.686	211.945	-124.09	-55.3973	-108.179	312.552	-22.0167	299.419	-0.328071	82.2169	-134.072	-92.4641	-69.6275	243.949	-218.929	-159.185	-140.08	80.2893
698	3	-56.0415	4.31909	4.78376	71.4627	50.1245	-96.9064	-151.13	-80.6342	151.333	50.1687	41.5035	58.6941	23.9948	-72.6421	148.206	-129.919	134.547	-300.689	196.852	-163.24	210.872	-122.641	-55.3614	-114.333	322.552	-30.1324	308.377	-8.11245	83.9327	-134.073	-92.4641	-69.6268	243.949	-218.929	-159.185	-140.08	80.2893
698	4	-58.8124	4.31718	4.77474	71.1289	49.4508	-97.0644	-150.73	-80.9515	152.632	48.8931	41.4944	58.8027	23.5437	-71.6758	149.202	-131.036	134.068	-304.436	187.815	-153.34	208.001	-119.046	-54.7695	-113.507	322.195	-30.2167	308.02	-8.00111	84.042	-134.274	-90.8378	-70.922	242.604	-217.619	-160.283	-139.434	80.3198
698	5	-47.4179	4.29202	4.75582	72.1431	49.3798	-97.0315	-149.566	-81.9293	152.154	49.212	41.6955	58.6068	24.6344	-72.6778	148.897	-130.559	133.858	-304.483	187.706	-153.217	207.982	-119.012	-54.7598	-116.508	332.423	-40.2606	316.237	-15.9508	85.2401	-133.034	-87.2014	-76.817	245.708	-219.042	-152.908	-146.041	80.4855
698	6	-8.569	4.28998	4.74599	71.9024	48.588	-97.2002	-148.381	-83.4752	151.963	49.6071	41.4482	58.5453	25.0047	-72.6324	149.64	-131.271	133.536	-304.464	187.754	-153.27	207.992	-119.028	-54.7634	-116.456	332.269	-40.0959	316.075	-15.7955	85.2022	-137.07	-88.588	-67.388	238.976	-217.399	-164.193	-139.801	79.7774
699	1	-27.4468	4.28611	4.74883	71.8408	48.9014	-97.1751	-148.787	-83.048	151.822	49.758	41.4352	58.5401	25.0152	-72.6076	149.704	-131.33	133.509	-300.89	196.57	-163.27	209.552	-121.725	-55.4379	-116.456	332.269	-40.0959	316.075	-15.7955	85.2022	-137.07	-88.588	-67.388	238.976	-217.399	-164.193	-139.801	79.7774
699	2	-32.0844	4.29443	4.754	72.0383	48.5363	-97.1751	-148.786	-83.0481	151.822	49.7579	41.4353	59.2002	20.809	-71.7477	145.578	-127.957	137.461	-305.292	187.238	-153.27	207.365	-118.345	-54.5078	-116.406	331.985	-39.6327	314.981	-14.564	84.9167	-137.07	-88.588	-67.388	238.976	-217.399	-164.193	-139.801	79.7774
699	3	-20.2475	4.30442	4.75897	73.1538	48.0408	-97.1751	-148.786	-83.0481	151.822	49.7579	41.4353	59.1999	20.8111	-71.7491	145.579	-127.958	137.46	-304.554	187.229	-152.955	207.112	-118.002	-54.5029	-120.34	341.866	-49.6327	324.635	-23.2059	86.9289	-137.07	-88.588	-67.388	238.976	-217.399	-164.193	-139.801	79.7774
699	4	-15.4787	4.29914	4.76025	73.132	48.4243	-97.1751	-148.786	-83.0481	151.822	49.7579	41.4353	59.1999	20.8111	-71.7491	145.579	-127.958	137.46	-301.274	196.011	-162.955	209.236	-121.27	-55.2519	-120.06	341.832	-49.7866	324.695	-23.3796	87.0503	-137.07	-88.588	-67.388	238.976	-217.399	-164.193	-139.801	79.7774
699	5	-27.8363	4.30554	4.76431	71.9807	48.7834	-97.1751	-148.786	-83.0481	151.822	49.7579	41.4353	59.1999	20.8111	-71.7491	145.579	-127.958	137.46	-301.274	196.011	-162.955	209.236	-121.27	-55.2519	-117.36	332.859	-39.7866	314.938	-14.4079	84.8668	-136.91	-88.3412	-67.4993	238.74	-217.156	-164.513	-139.883	79.7747
699	6	17.0379	4.30144	4.76247	71.524	48.2306	-97.3271	-147.336	-84.496	153.096	48.452	41.473	59.2271	20.3624	-70.6142	146.882	-129.292	136.957	-301.339	195.827	-162.752	209.151	-121.17	-55.2368	-116.954	331.609	-38.5273	314.056	-13.488	84.5803	-140.546	-85.8934	-62.9481	234.183	-216.716	-173.168	-135.843	79.328
700	1	5.12927	4.30284	4.75986	71.2622	47.6857	-97.1911	-149.453	-82.2714	152.301	49.2987	41.406	59.225	20.3658	-70.5947	146.924	-129.331	136.939	-304.546	186.767	-152.752	205.056	-116.314	-54.4556	-116.482	330.023	-36.8957	312.755	-12.1541	84.2794	-140.546	-85.8934	-62.9481	234.183	-216.716	-173.168	-135.843	79.328
700	2	11.9415	4.29965	4.76326	71.2774	48.0243	-97.1911	-149.453	-82.2714	152.301	49.2987	41.406	59.3837	19.3826	-70.4977	145.785	-128.373	137.955	-301.316	195.486	-162.752	206.845	-119.17	-55.0455	-116.482	330.023	-36.8957	312.755	-12.1541	84.2794	-140.546	-85.8934	-62.9481	234.183	-216.716	-173.168	-135.843	79.328
700	3	27.3186	4.31238	4.76956	72.3594	47.4445	-97.1945	-149.409	-82.2988	152.322	49.2644	41.4188	59.3837	19.3826	-70.4977	145.785	-128.373	137.955	-300.358	195.421	-162.272	206.512	-118.708	-55.0355	-120.744	340.023	-46.8002	322.332	-20.5998	86.2461	-140.546	-85.8934	-62.9481	234.183	-216.716	-173.168	-135.843	79.328
700	4	25.4199	4.31598	4.76932	72.3843	47.0269	-97.1945	-149.409	-82.2988	152.322	49.2644	41.4188	59.3837	19.3826	-70.4977	145.785	-128.373	137.955	-304.038	186.338	-152.272	203.714	-115.166	-54.4595	-120.263	339.983	-47.0921	322.458	-20.923	86.4602	-140.546	-85.8934	-62.9481	234.183	-216.716	-173.168	-135.843	79.328
700	5	5.26026	4.31022	4.76766	71.2568	47.5368	-97.22	-149.125	-82.5477	152.636	48.9444	41.4424	59.4196	19.1162	-70.0341	146.046	-128.677	137.802	-304.012	186.405	-152.347	203.727	-115.186	-54.4639	-116.775	330.916	-37.2068	311.854	-10.9113	83.5561	-140.393	-85.8763	-63.0607	234.114	-216.561	-173.293	-135.847	79.3269
700	6	128.024	4.32465	4.77703	70.8964	47.301	-97.3917	-147.096	-84.7121	153.768	47.6966	41.5044	59.3839	18.9591	-69.2159	147.517	-130.09	137.331	-303.969	186.511	-152.467	203.739	-115.213	-54.4717	-116.499	329.567	-35.8663	311.245	-10.2422	83.4391	-145.933	-79.9725	-58.9945	230.75	-219.008	-180.492	-135.159	79.2342
701	1	113.924	4.3102	4.76834	70.3427	47.6783	-97.1129	-151.321	-80.2778	152.092	49.4864	41.3671	59.3826	18.9612	-69.2036	147.543	-130.115	137.32	-300.382	195.299	-162.467	204.963	-117.618	-55.0918	-115.294	325.394	-31.6359	308.12	-6.90338	82.7062	-145.933	-79.9725	-58.9945	230.75	-219.008	-180.492	-135.159	79.2342
701	2	9.71639	4.3737	4.83493	70.5507	47.8834	-97.4251	-148.765	-82.969	154.288	47.1562	41.4043	60.0568	14.7081	-67.9285	144.34	-127.622	140.922	-300.768	194.271	-161.34	204.55	-117.115	-55.0088	-114.739	322.249	-28.6152	307.281	-5.79966	82.5133	-141.553	-87.4964	-61.8973	229.078	-212.141	-174.138	-133.536	79.4004
701	3	38.7365	4.39213	4.84397	71.615	47.2604	-97.8856	-142.714	-86.5815	157.404	42.2676	43.178	60.0553	14.7181	-67.9345	144.343	-127.623	140.914	-298.603	194.142	-160.271	203.828	-116.096	-54.9867	-119.841	332.249	-37.8279	316.507	-13.7007	84.306	-141.553	-87.4964	-61.8973	229.078	-212.141	-174.138	-133.536	79.4004
701	4	39.6012	4.39691	4.84504	71.6372	46.8285	-97.8856	-142.714	-86.5815	157.404	42.2676	43.178	60.0551	14.7236	-67.9364	144.351	-127.63	140.909	-302.012	185.129	-150.271	200.674	-112.193	-54.3579	-119.633	332.268	-37.9976	316.589	-13.8748	84.4093	-141.553	-87.4964	-61.8973	229.078	-212.141	-174.138	-133.536	79.4004
701	5	78.7386	4.36315	4.82246	71.4644	46.3303	-97.9093	-141.732	-87.4723	157.059	42.5183	43.2755	59.873	15.8246	-68.7154	144.395	-127.545	140.534	-306.653	175.514	-139.278	200.332	-110.255	-53.4875	-119.743	332.694	-38.4306	316.928	-14.1786	84.4627	-143.219	-82.6827	-63.3978	226.655	-211.352	-176.566	-134.041	79.3715
701	6	19.9031	4.38661	4.84277	70.7175	47.1783	-97.9093	-141.732	-87.4723	157.059	42.5183	43.2755	59.873	15.8246	-68.7154	144.395	-127.545	140.534	-306.653	175.514	-139.278	200.332	-110.255	-53.4875	-117.074	323.129	-28.4306	308.347	-6.24598	82.794	-140.473	-86.6535	-64.4057	227.838	-209.673	-173.542	-133.518	79.2428
702	1	-6.78506	4.37812	4.83521	70.1888	46.8227	-97.5232	-147.176	-82.2292	154.709	45.3006	42.8368	59.7653	16.1467	-67.4634	147.079	-130.092	139.262	-302.727	184.063	-149.278	198.228	-109.81	-53.9989	-117.074	323.129	-28.4306	308.347	-6.24598	82.794	-140.473	-86.6535	-64.4057	227.838	-209.673	-173.542	-133.518	79.2428
702	2	-2.32996	4.37544	4.83741	70.1417	47.0336	-97.5232	-147.176	-82.2292	154.709	45.3006	42.8368	59.9337	15.2388	-67.7964	145.243	-128.45	140.516	-299.373	192.702	-159.278	199.134	-111.909	-54.5355	-117.074	323.129	-28.4306	308.347	-6.24598	82.794	-140.473	-86.6535	-64.4057	227.838	-209.673	-173.542	-133.518	79.2428
702	3	15.6871	4.38776	4.84176	71.0511	46.2582	-97.5273	-147.247	-82.1544	154.851	45.1616	42.8351	59.9593	15.071	-67.6326	145.285	-128.509	140.529	-297.824	192.631	-158.535	198.672	-111.231	-54.525	-121.594	332.283	-37.346	317.638	-13.712	84.2611	-140.513	-86.5558	-64.4361	227.801	-209.674	-173.589	-133.5	79.2442
702	4	19.7365	4.38006	4.84123	70.945	46.7895	-97.577	-146.522	-82.6436	155.357	44.4812	43.0412	60.1069	14.5487	-65.4901	147.287	-130.322	138.667	-295.004	200.557	-166.657	201.879	-115.13	-55.0994	-121.428	331.861	-36.9172	317.025	-13.1158	84.1879	-140.674	-86.3524	-64.3487	227.574	-209.654	-174.028	-133.249	79.2715
702	5	164.611	4.35115	4.81362	70.9311	47.3872	-97.5824	-144.889	-84.3257	154.725	45.0651	43.1154	59.8299	15.9368	-66.0731	148.101	-130.928	137.954	-294.975	200.747	-166.866	202.027	-115.281	-55.0953	-121.244	331.565	-36.5854	316.663	-12.6854	84.057	-147.151	-77.2126	-63.9884	227.382	-214.04	-167.814	-145.319	78.5419
702	6	108.933	4.36816	4.82756	69.9948	47.9969	-97.5824	-144.889	-84.3257	154.725	45.0651	43.1154	59.8299	15.9368	-66.0731	148.101	-130.928	137.954	-294.975	200.747	-166.866	202.027	-115.281	-55.0953	-118.621	321.758	-26.5854	308.496	-5.22864	82.6129	-146.853	-77.8391	-63.8243	227.386	-213.815	-167.948	-144.451	78.5386
703	1	106.625	4.37409	4.82492	69.7999	47.1976	-97.4748	-146.483	-82.7958	154.088	45.8305	42.9819	59.8296	15.9376	-66.0714	148.105	-130.931	137.952	-297.747	191.536	-156.866	196.157	-109.103	-54.3238	-118.621	321.758	-26.5854	308.496	-5.22864	82.6129	-146.853	-77.8391	-63.8243	227.386	-213.815	-167.948	-144.451	78.5386
703	2	13.551	4.409	4.86822	69.8869	47.5128	-97.6394	-145.337	-83.8593	155.622	44.1653	43.0758	60.1576	13.8779	-65.9036	145.952	-129.179	140.042	-297.246	192.996	-158.517	196.708	-109.773	-54.4187	-118.171	318.658	-23.7095	308.07	-4.41356	82.5004	-141.732	-84.6063	-67.7217	226.589	-207.494	-162.217	-142.669	78.7196
703	3	27.4224	4.43089	4.87765	70.772	46.666	-97.6394	-145.337	-83.8593	155.622	44.1653	43.0758	60.1368	14.0226	-65.9888	146	-129.201	139.932	-295.416	192.9	-157.627	196.181	-108.983	-54.407	-123.295	328.658	-32.8891	316.996	-11.869	84.0804	-141.732	-84.6063	-67.7217	226.589	-207.494	-162.217	-142.669	78.7196
703	4	34.3431	4.42624	4.87962	70.8575	47.2663	-97.6394	-145.337	-83.8593	155.622	44.1653	43.0758	60.1284	14.1386	-66.0404	146.126	-129.322	139.843	-292.515	201.814	-167.627	200.207	-113.675	-55.0663	-123.099	328.689	-33.0577	317.067	-12.029	84.1719	-141.732	-84.6063	-67.7217	226.589	-207.494	-162.217	-142.669	78.7196
703	5	76.78	4.40185	4.86276	71.1032	48.2429	-97.6381	-144.453	-84.6266	155.22	44.4567	43.1986	59.9875	14.9605	-66.7135	146.002	-129.092	139.633	-291.748	205.218	-171.324	202.613	-116.09	-55.2709	-123.218	329.129	-33.5072	317.44	-12.3708	84.2318	-143.158	-79.4665	-72.3383	229.1	-209.773	-153.594	-151.615	78.5613
703	6	54.4624	4.41901	4.8769	70.1658	48.8626	-97.6381	-144.453	-84.6266	155.22	44.4567	43.1986	59.9875	14.9605	-66.7135	146.002	-129.092	139.633	-291.748	205.218	-171.324	202.613	-116.09	-55.2709	-120.683	319.195	-23.5072	309.506	-5.12664	82.9559	-143.158	-79.4665	-72.3383	229.1	-209.773	-153.594	-151.098	78.5595
704	1	33.8101	4.42232	4.86742	69.7617	47.8179	-97.3302	-148.957	-80.3215	153.373	46.678	42.8146	59.8879	15.2269	-65.867	147.903	-130.889	138.73	-294.275	195.847	-161.324	195.413	-108.854	-54.415	-120.683	319.195	-23.5072	309.506	-5.12664	82.9559	-143.158	-79.4665	-72.3383	229.1	-209.773	-153.594	-151.098	78.5595
704	2	51.8644	4.38912	4.84561	70.4153	47.7831	-97.9741	-140.178	-87.3804	157.474	41.1459	44.4351	61.3728	7.9902	-65.1993	141.41	-126.485	147.58	-299.479	188.479	-153.762	188.391	-101.612	-53.1573	-120.312	317.672	-21.8541	307.376	-2.7408	82.5647	-142.761	-79.835	-71.1741	228.488	-209.115	-155.597	-150.217	78.1007
704	3	248.909	4.4143	4.85864	69.8973	46.8505	-97.9642	-141.064	-88.7472	156.854	42.9846	43.0583	61.2016	9.4808	-65.6274	142.602	-127.42	145.942	-298.915	188.537	-153.601	188.286	-101.438	-53.163	-121.701	320.14	-24.1025	309.772	-4.682	82.9859	-151.197	-68.9446	-66.6224	224.665	-214.248	-166.203	-149.954	78.1267
704	4	125.339	4.41779	4.86895	70.6485	47.3883	-97.9642	-141.064	-88.7472	156.854	42.9846	43.0583	61.2016	9.4808	-65.6274	142.602	-127.42	145.942	-298.914	188.539	-153.604	188.287	-101.439	-53.1632	-120.876	320.42	-24.9875	310.203	-5.50185	83.4024	-148.523	-78.9446	-63.4663	225.006	-211.127	-160.576	-149.954	78.1267
704	5	111.771	4.40038	4.85889	71.0206	47.6362	-97.9763	-140.179	-89.538	156.399	43.3366	43.1565	61.0652	10.3344	-66.2775	142.527	-127.255	145.689	-302.893	179.238	-143.06	186.163	-98.2015	-52.4459	-121.052	321.201	-25.714	310.696	-5.95435	83.4452	-146.474	-79.0899	-67.9621	226.226	-209.231	-152.377	-155.635	78.1554
704	6	254.986	4.39944	4.85685	70.3605	47.1161	-98.07	-138.983	-90.8694	156.708	43.0061	43.1347	61.047	10.372	-65.8528	143.424	-128.121	145.341	-302.8	179.442	-143.295	186.136	-98.2107	-52.4595	-120.768	319.682	-24.2292	310.192	-5.26085	83.3694	-152.085	-70.6754	-65.8186	223.307	-212.359	-160.855	-154.234	78.2407
705	1	182.69	4.37972	4.8414	69.605	47.0386	-97.4812	-147.399	-82.5892	153.435	46.8642	42.5414	61.0398	10.4001	-65.6077	143.874	-128.554	145.121	-299.084	188.031	-153.295	185.506	-98.9995	-52.9227	-119.903	316.521	-20.9996	307.239	-1.8636	82.8424	-152.085	-70.6754	-65.8186	223.307	-212.359	-160.855	-154.234	78.2407
705	2	197.482	4.37608	4.84337	69.3568	47.6492	-97.5174	-148.082	-82.9715	152.599	48.4012	41.7887	60.8916	10.334	-68.6826	137.262	-121.617	146.815	-295.868	196.899	-163.295	188.76	-102.986	-53.3639	-118.789	313.645	-18.08	304.317	1.00931	82.2052	-152.085	-70.6754	-65.8186	223.307	-212.359	-160.855	-154.234	78.2407
705	3	107.12	4.40363	4.87393	69.999	48.2896	-97.5996	-147.724	-83.3744	153.087	47.9307	41.7401	60.9214	10.1614	-68.4202	137.523	-121.898	146.758	-295.145	196.854	-162.932	188.598	-102.713	-53.3651	-118.606	312.85	-17.3265	304.135	1.27895	82.0968	-147.789	-80.9211	-65.2504	225.035	-208.998	-153.916	-153.732	78.2703
705	4	44.6925	4.43478	4.90509	70.4384	48.9548	-97.7196	-146.933	-84.153	153.995	46.9529	41.7757	60.9893	9.73229	-67.7869	138.143	-122.544	146.623	-295.115	196.963	-163.052	188.665	-102.784	-53.3715	-118.327	310.953	-15.6652	303.989	1.67331	82.1699	-142.274	-89.1299	-67.1321	227.949	-206.341	-148.633	-152.297	78.4493
705	5	53.7069	4.38903	4.86272	71.0663	48.8633	-97.7176	-145.581	-85.6917	152.27	48.7763	41.6942	60.6261	12.5398	-69.8021	138.29	-122.508	145.802	-295.172	196.78	-162.85	188.569	-102.68	-53.3597	-120.528	320.751	-24.6912	309.779	-4.12309	82.2738	-141.123	-83.1367	-74.8804	230.082	-206.368	-138.547	-162.388	78.4896
705	6	44.2714	4.41125	4.8814	70.3055	49.5196	-97.7176	-145.581	-85.6917	152.27	48.7763	41.6942	60.6261	12.5398	-69.8021	138.29	-122.508	145.802	-295.172	196.78	-162.85	188.569	-102.68	-53.3597	-118.397	310.751	-15.413	303.773	1.46007	81.706	-141.133	-83.2406	-74.7397	230.062	-206.389	-138.755	-161.295	78.4894
706	1	15.7944	4.40063	4.8767	70.2593	50.1136	-97.4147	-149.691	-81.4633	150.933	50.2765	41.5409	60.6716	12.3226	-68.1329	141.008	-125.178	144.655	-292.551	205.811	-172.85	193.843	-108.245	-53.8438	-118.263	310.154	-14.8292	303.413	1.94815	81.6362	-141.133	-83.2406	-74.7397	230.062	-206.389	-138.755	-161.295	78.4894
706	2	17.5859	4.41349	4.87462	70.1343	49.4606	-97.5118	-148.431	-83.1046	150.629	50.7714	41.3489	60.8473	10.3143	-69.6024	135.284	-119.542	147.322	-294.787	196.495	-162.872	186.794	-101.294	-53.1505	-117.783	309.032	-13.6457	301.995	3.46024	81.293	-141.133	-83.2405	-74.7398	230.062	-206.389	-138.755	-161.295	78.4894
706	3	23.6704	4.4394	4.88582	70.8167	48.3443	-97.6576	-146.844	-84.0623	151.697	49.2602	41.7924	60.8485	10.4334	-69.4388	135.596	-119.803	146.807	-292.155	196.35	-161.563	186.24	-100.333	-53.1596	-123.459	319.523	-22.8022	311.279	-4.20411	82.545	-140.857	-82.587	-76.0102	230.873	-206.754	-139.371	-160.396	78.4653
706	4	44.9401	4.43214	4.88603	70.9926	49.0758	-97.6576	-146.844	-84.0623	151.697	49.2602	41.7924	60.8485	10.4334	-69.4388	135.596	-119.803	146.807	-289.929	205.302	-171.563	192.4	-106.738	-53.7071	-123.137	319.633	-23.1447	311.432	-4.51657	82.705	-140.857	-82.587	-76.0102	230.873	-206.754	-139.371	-160.396	78.4653
706	5	57.366	4.40549	4.8695	71.9804	48.95	-97.6407	-145.607	-85.0678	151.297	49.4748	42.0113	60.6537	11.5737	-70.3491	135.305	-119.384	146.472	-289.9	205.466	-171.74	192.542	-106.875	-53.713	-125.794	329.925	-33.251	319.218	-11.9326	83.5107	-138.722	-79.9585	-81.7731	233.835	-207.29	-133.829	-164.993	78.6885
706	6	41.9787	4.4218	4.88289	71.0442	49.5219	-97.6407	-145.607	-85.0678	151.297	49.4748	42.0113	60.6537	11.5737	-70.3491	135.305	-119.384	146.472	-289.9	205.466	-171.74	192.542	-106.875	-53.713	-123.29	320.109	-23.251	311.163	-4.61089	82.2162	-138.713	-80.2204	-81.4791	233.824	-207.337	-134.239	-164.128	78.6834
707	1	18.3947	4.42641	4.87382	70.654	48.5823	-97.372	-149.385	-81.258	150.193	50.7651	41.8294	60.686	11.4511	-69.5742	136.515	-120.572	145.941	-292.039	196.141	-161.74	184.822	-99.3761	-53.0865	-123.117	319.457	-22.5789	310.657	-4.00907	82.1029	-138.713	-80.2204	-81.4791	233.824	-207.337	-134.239	-164.128	78.6834
707	2	33.6269	4.42594	4.87634	70.8849	48.9667	-97.3756	-149.32	-81.3078	150.211	50.735	41.8422	60.8473	10.3143	-69.6024	135.284	-119.542	147.322	-290.833	201.427	-167.686	188.091	-102.761	-53.2391	-123.317	319.994	-23.0794	311.077	-4.3227	82.1381	-138.713	-80.2204	-81.4791	233.824	-207.337	-134.239	-164.128	78.6834
707	3	38.8964	4.44006	4.87977	71.4093	47.945	-97.4717	-148.661	-81.8542	151.076	49.8268	41.9053	60.8478	10.7564	-69.2396	136.231	-120.381	146.044	-288.888	201.215	-166.585	187.638	-101.994	-53.2441	-127.867	329.48	-32.0323	319.417	-11.1333	83.4537	-138.921	-78.7383	-82.7083	233	-206.592	-135.494	-163.19	78.6957
707	4	85.6985	4.43478	4.88828	71.3999	48.828	-97.5003	-148.1	-82.0988	151.686	49.0127	42.1325	60.4175	11.9362	-67.9258	136.893	-120.443	141.479	-283.128	210	-175.477	195.743	-110.042	-54.4473	-127.879	329.738	-32.3562	319.701	-11.4252	83.5294	-141.031	-78.2477	-82.1906	234.159	-209.117	-134.818	-162.913	79.1298
707	5	71.2553	4.38659	4.82523	72.4201	50.7584	-97.7411	-143.655	-86.8567	148.878	52.0024	41.9756	59.7802	16.6793	-71.0834	137.52	-120.686	139.749	-284.066	208.348	-173.746	197.642	-111.558	-54.1197	-128.304	331.31	-33.9956	321.078	-12.6847	83.7424	-137.718	-75.6371	-91.5849	242.13	-212.769	-119.858	-173.943	80.1321
707	6	52.9399	4.39454	4.83076	72.5723	50.2214	-97.7411	-143.655	-86.8567	148.878	52.0024	41.9756	59.7802	16.6793	-71.0834	137.52	-120.686	139.749	-284.066	208.348	-173.746	197.642	-111.558	-54.1197	-128.304	331.31	-33.9956	321.078	-12.6847	83.7424	-137.142	-83.9937	-82.8108	243.1	-214.82	-129.858	-164.268	79.7658
708	1	-21.3881	4.39523	4.81451	71.6551	49.2276	-97.0773	-153.151	-77.3358	147.009	54.276	41.5579	59.68	17.4021	-70.1643	140.066	-123.091	138.351	-286.399	198.901	-163.746	189.916	-104.029	-53.2297	-127.213	327.949	-30.2477	317.287	-8.91768	82.893	-137.142	-83.9937	-82.8108	243.1	-214.82	-129.858	-164.268	79.7658
708	2	0.095334	4.39596	4.83526	71.7164	49.5307	-97.2849	-151.811	-78.2734	148.363	52.643	41.8521	60.2187	14.6162	-67.9391	140.761	-124.174	139.401	-284.436	208.105	-173.076	196.134	-110.277	-53.6111	-127.54	328.834	-31.0909	317.776	-9.20257	82.8959	-138.481	-82.9066	-82.7536	240.223	-213.307	-132.693	-161.901	80.151
708	3	10.3112	4.41003	4.84089	72.4258	48.9787	-97.2849	-151.811	-78.2734	148.363	52.643	41.8521	60.2102	14.6835	-67.9752	140.787	-124.188	139.343	-283.489	207.944	-172.468	195.839	-109.825	-53.6102	-131.581	338.578	-41.0909	327.091	-17.0724	84.635	-138.481	-82.9066	-82.7536	240.223	-213.307	-132.693	-161.901	80.151
708	4	-6.4577	4.41546	4.83072	72.0719	48.156	-97.2849	-151.811	-78.2734	148.363	52.643	41.8521	60.0262	17.4936	-69.4674	143.414	-126.677	137.474	-286.379	198.467	-162.468	189.62	-103.987	-53.1602	-129.991	338.513	-42.0321	327.299	-18.0372	85.254	-138.481	-82.9066	-82.7536	240.223	-213.307	-132.693	-161.901	80.151
708	5	66.0141	4.42547	4.83305	72.4304	48.8638	-96.7356	-153.664	-75.2571	142.041	57.7255	42.9991	59.6825	19.9642	-72.8875	141.581	-124.452	137.989	-286.414	198.341	-162.33	189.54	-103.905	-53.1529	-123.548	332.165	-35.9257	322.592	-13.2843	79.8089	-140.6	-85.6016	-79.3639	237.581	-212.75	-127.298	-166.119	80.9254
708	6	85.5069	4.42768	4.83228	72.5307	48.3198	-96.7356	-153.664	-75.2571	142.041	57.7255	42.9991	59.6825	19.9642	-72.8875	141.581	-124.452	137.989	-286.414	198.341	-162.33	189.54	-103.905	-53.1529	-123.548	332.165	-35.9257	322.592	-13.2843	79.8089	-142.523	-91.1456	-69.772	235.395	-213.868	-137.298	-158.501	80.4043
709	1	37.9976	4.41325	4.81272	72.3557	48.7193	-96.1803	-163.664	-65.9663	142.36	58.5566	41.8715	58.9382	24.6837	-73.4589	149.034	-131.007	134.153	-284.834	203.906	-168.486	193.01	-107.51	-53.4765	-123.548	332.165	-35.9257	322.592	-13.2843	79.8089	-142.523	-91.1456	-69.772	235.395	-213.868	-137.298	-158.501	80.4043
709	2	19.5107	4.41487	4.79954	72.7529	48.6707	-96.5997	-153.897	-73.4585	144.023	55.2908	43.9029	60.2668	14.6837	-70.775	139.465	-123.028	143.318	-287.14	198.702	-163.274	191.017	-105.327	-52.9879	-123.902	331.641	-34.4077	318.465	-8.57071	78.8356	-142.523	-91.1456	-69.772	235.395	-213.868	-137.298	-158.501	80.4043
709	3	36.6867	4.42794	4.80498	73.3325	48.1444	-96.5997	-153.897	-73.4585	144.023	55.2908	43.9029	60.2668	14.684	-70.7752	139.465	-123.028	143.318	-286.299	198.619	-162.805	190.791	-104.964	-52.991	-127.832	341.251	-44.4077	328.111	-16.8575	80.6943	-142.523	-91.1456	-69.772	235.395	-213.868	-137.298	-158.501	80.4043
709	4	59.7009	4.42323	4.8072	73.5194	48.9264	-96.5997	-153.897	-73.4585	144.023	55.2908	43.9029	60.2668	14.684	-70.7752	139.465	-123.028	143.318	-283.774	207.68	-172.805	196.57	-110.94	-53.5582	-127.779	341.246	-44.4379	328.117	-16.8919	80.7201	-142.523	-91.1456	-69.772	235.395	-213.868	-137.298	-158.501	80.4043
709	5	34.9725	4.43053	4.81259	72.9491	49.3778	-96.5997	-153.897	-73.4585	144.023	55.2908	43.9029	60.2668	14.684	-70.7752	139.465	-123.028	143.318	-283.774	207.68	-172.805	196.57	-110.94	-53.5582	-125.194	332.552	-34.4379	318.181	-7.92416	78.6442	-142.48	-91.0836	-69.7972	235.341	-213.811	-137.396	-158.502	80.4043
709	6	56.5115	4.4361	4.83441	73.1939	49.0008	-96.8088	-151.92	-75.4887	145.164	54.0509	43.8887	60.3063	14.1389	-69.6786	140.762	-124.346	142.912	-283.81	207.522	-172.636	196.428	-110.802	-53.5463	-125.415	332.806	-34.8548	320.11	-9.59539	78.8379	-145.383	-93.9913	-61.0609	233.505	-216.045	-146.883	-152.578	79.927
710	1	33.0843	4.43458	4.82231	72.7482	48.1234	-96.2637	-161.92	-66.8009	144.103	56.4148	42.4601	60.1998	14.8636	-69.5743	141.958	-125.417	142.099	-285.747	199.93	-164.638	190.183	-104.802	-52.8577	-125.378	332.226	-34.0868	319.35	-8.63132	78.6633	-145.383	-93.9913	-61.0609	233.505	-216.045	-146.883	-152.578	79.927
710	2	38.9409	4.42595	4.81405	73.044	48.3021	-96.6367	-151.92	-74.712	145.484	53.3931	44.4212	60.5266	12.5676	-69.5885	138.59	-122.452	144.735	-285.747	199.93	-164.638	190.183	-104.802	-52.8577	-125.378	332.226	-34.0868	319.35	-8.63134	78.6633	-145.383	-93.9913	-61.0609	233.505	-216.045	-146.883	-152.578	79.927
710	3	76.9091	4.43401	4.81677	73.6225	47.9476	-97.3069	-144.395	-79.4403	148.194	48.6215	46.4911	60.5266	12.5676	-69.5885	138.59	-122.452	144.735	-284.389	199.782	-163.86	189.824	-104.216	-52.864	-129.21	341.752	-44.0868	328.956	-16.857	80.5107	-145.383	-93.9913	-61.0609	233.505	-216.045	-146.883	-152.578	79.927
710	4	94.9397	4.43678	4.84194	73.5242	48.3277	-97.5131	-143.243	-79.994	149.729	46.6569	46.905	61.0008	9.68729	-66.2334	139.99	-124.052	144.079	-281.517	208.784	-172.844	196.737	-111.29	-53.5037	-128.968	340.917	-43.17	328.041	-16.0114	80.3486	-146.031	-93.3653	-62.1702	231.857	-215.334	-150.885	-147.795	80.8415
710	5	56.6865	4.44452	4.84784	72.9584	48.8027	-97.5131	-143.243	-79.994	149.729	46.6569	46.905	61.0008	9.68729	-66.2334	139.99	-124.052	144.079	-281.517	208.784	-172.844	196.737	-111.29	-53.5037	-126.388	332.207	-33.17	318.177	-7.1353	78.3168	-146.004	-93.3268	-62.189	231.826	-215.299	-150.939	-147.801	80.8413
710	6	39.5503	4.46073	4.86151	72.0608	49.4287	-97.5131	-143.243	-79.994	149.729	46.6569	46.905	61.0008	9.68729	-66.2334	139.99	-124.052	144.079	-281.517	208.784	-172.844	196.737	-111.29	-53.5037	-123.877	322.583	-23.17	310.029	0.258273	76.918	-146.004	-93.3268	-62.189	231.826	-215.299	-150.939	-147.354	80.7807
711	1	15.4776	4.44839	4.8488	71.6683	49.1291	-96.895	-153.243	-72.2629	147.518	50.706	44.916	60.5217	12.7368	-66.7118	141.794	-125.374	141.199	-281.517	208.784	-172.844	196.737	-111.29	-53.5037	-123.923	322.77	-23.3344	310.059	0.262634	76.9109	-146.004	-93.3268	-62.189	231.826	-215.299	-150.939	-147.354	80.7807
711	2	-2.01669	4.46246	4.84416	71.664	48.2362	-96.9404	-152.555	-72.7701	147.759	50.3287	45.0698	60.7097	11.3377	-68.3811	138.035	-122.006	144.735	-284.565	199.009	-162.844	188.67	-103.46	-52.4995	-123.927	322.778	-23.3408	310.062	0.262564	76.9109	-146.004	-93.3268	-62.189	231.826	-215.299	-150.939	-147.354	80.7807
711	3	2.25026	4.48373	4.8559	72.5368	47.4155	-96.9645	-152.309	-72.8436	148.484	49.4963	45.2008	60.8077	10.5092	-67.6344	138.021	-122.047	144.819	-282.894	198.923	-162.005	188.298	-102.808	-52.5165	-128.969	332.972	-33.116	319.238	-7.14173	78.4596	-145.279	-93.003	-64.106	233.259	-216.009	-151.428	-145.839	80.8245
711	4	8.2128	4.48804	4.84324	72.155	47.4438	-96.9645	-152.309	-72.8436	148.484	49.4963	45.2008	60.8478	16.2805	-68.5467	147.99	-132.047	138.351	-282.621	199.984	-163.18	189.033	-103.558	-52.5826	-126.842	333.099	-34.7453	319.835	-8.88011	79.5674	-145.279	-93.003	-64.106	233.259	-216.009	-151.428	-145.839	80.8245
711	5	7.78291	4.49369	4.83966	72.0492	46.7648	-96.9645	-152.309	-72.8436	148.484	49.4963	45.2008	60.8478	16.2805	-68.5467	147.99	-132.047	138.351	-285.157	190.899	-153.18	182.886	-97.3188	-52.0333	-126.842	333.099	-34.7453	319.835	-8.88014	79.5674	-145.226	-92.9277	-64.1411	233.196	-215.94	-151.532	-145.857	80.8239
711	6	-17.8372	4.50865	4.85232	71.1154	47.3979	-96.9645	-152.309	-72.8436	148.484	49.4963	45.2008	60.8478	16.2805	-68.5467	147.99	-132.047	138.351	-285.157	190.899	-153.18	182.886	-97.3188	-52.0333	-124.31	323.619	-24.7453	311.381	-1.20323	78.0593	-145.226	-92.9277	-64.1411	233.196	-215.94	-151.532	-145.487	80.7678
712	1	-11.5409	4.49971	4.84954	71.0342	47.7493	-96.4401	-160.724	-66.3902	146.341	53.2128	43.4903	60.8471	16.2848	-68.5461	147.996	-132.052	138.346	-282.858	199.543	-163.18	186.63	-101.635	-52.276	-124.315	323.628	-24.7535	311.387	-1.20665	78.0598	-145.226	-92.9277	-64.1411	233.196	-215.94	-151.532	-145.487	80.7678
712	2	-21.8829	4.49623	4.84181	71.4615	48.182	-97.5919	-150.981	-72.7887	150.155	47.0497	45.8275	60.8473	11.5882	-69.377	137.996	-122.211	145.407	-282.801	199.795	-163.463	186.829	-101.833	-52.2916	-125.142	322.643	-22.8282	308.048	2.78312	77.2255	-145.226	-92.9277	-64.1411	233.196	-215.94	-151.532	-145.487	80.7678
712	3	-21.9767	4.51074	4.86569	72.6921	47.7584	-97.7047	-149.988	-73.4315	151.809	45.1669	46.022	60.9518	10.3933	-67.9759	138.61	-122.916	145.25	-281.121	199.548	-162.41	186.391	-101.096	-52.294	-130.399	333.228	-32.9845	317.677	-4.95014	78.8054	-144.736	-93.3327	-64.4298	236.1	-218.052	-149.967	-146.664	80.4842
712	4	-18.013	4.51519	4.85214	72.308	47.7604	-97.7047	-149.988	-73.4315	151.809	45.1669	46.022	60.9215	16.7296	-69.3783	148.602	-132.916	138.743	-280.961	200.22	-163.155	186.892	-101.601	-52.3344	-128.261	333.342	-34.5854	318.321	-6.73635	79.8773	-144.736	-93.3327	-64.4298	236.1	-218.052	-149.967	-146.664	80.4842
712	5	-16.8404	4.51852	4.84704	72.1933	47.0713	-97.7047	-149.988	-73.4315	151.809	45.1669	46.022	60.9215	16.7296	-69.3783	148.602	-132.916	138.743	-283.504	191.141	-153.155	180.574	-95.2284	-51.8073	-128.262	333.344	-34.5875	318.323	-6.73814	79.8776	-144.634	-93.1866	-64.4972	235.973	-217.915	-150.17	-146.705	80.4832
712	6	45.0951	4.51814	4.84975	72.1157	46.8061	-97.8825	-148.858	-74.6828	152.608	44.353	45.9379	60.9303	16.5561	-68.8857	149.329	-133.661	138.52	-283.444	191.317	-153.352	180.641	-95.3077	-51.8176	-127.991	332.19	-33.3819	317.883	-6.26649	79.7095	-150.153	-91.2253	-55.6702	233.118	-221.608	-160.741	-143.055	80.2767
713	1	31.8053	4.50482	4.84263	71.9785	47.0846	-96.9898	-158.858	-67.3236	148.818	50.1565	43.8916	60.8677	16.9681	-68.7089	150.127	-134.411	137.905	-282.045	198.397	-161.569	185.132	-99.9754	-51.8932	-127.991	332.19	-33.3819	317.883	-6.26649	79.7095	-150.153	-91.2253	-55.6702	233.118	-221.608	-160.741	-143.055	80.2767
713	2	-37.6044	4.53558	4.88777	72.4498	47.8247	-97.2701	-157.499	-68.7013	150.396	48.4705	43.8851	60.9364	14.1613	-68.1191	146.053	-130.38	140.876	-282.017	198.494	-161.677	185.194	-100.039	-51.8988	-127.678	329.637	-30.4631	315.522	-3.78726	79.1593	-145.398	-99.9733	-57.554	235.87	-218.834	-155.398	-140.682	80.6429
713	3	-27.8548	4.55333	4.89503	73.4715	47.215	-97.2701	-157.499	-68.7013	150.396	48.4705	43.8851	60.9354	14.1693	-68.1225	146.058	-130.383	140.868	-280.888	198.381	-161.037	184.931	-99.5786	-51.9124	-132.008	339.439	-40.4631	324.956	-11.5991	80.8926	-145.398	-99.9732	-57.5539	235.869	-218.834	-155.398	-140.682	80.6429
713	4	-5.49767	4.54546	4.895	73.6513	48.0344	-97.2701	-157.499	-68.7013	150.396	48.4705	43.8851	60.9354	14.1693	-68.1225	146.058	-130.383	140.868	-278.853	207.332	-171.037	191.716	-106.467	-52.4598	-131.59	339.415	-40.7134	325.025	-11.8906	81.0813	-145.398	-99.9732	-57.5539	235.869	-218.834	-155.398	-140.682	80.6429
713	5	31.6632	4.52641	4.87708	73.6826	48.6579	-97.2421	-156.678	-69.3995	150.068	48.6982	44.0298	60.7608	15.1988	-68.943	145.912	-130.106	140.574	-278.827	207.484	-171.2	191.856	-106.601	-52.4653	-132.086	341.058	-42.5747	326.827	-13.5112	81.4383	-147.427	-94.3317	-61.7738	237.818	-221.197	-145.867	-150.834	80.3554
713	6	4.77495	4.53481	4.88381	72.9533	49.1519	-97.2421	-156.678	-69.3995	150.068	48.6982	44.0298	60.7608	15.1988	-68.943	145.912	-130.106	140.574	-278.827	207.484	-171.2	191.856	-106.601	-52.4653	-129.487	332.325	-32.5747	317.07	-4.75939	79.437	-147.427	-94.3317	-61.7738	237.818	-221.197	-145.867	-150.807	80.3529
714	1	-21.7947	4.54197	4.87599	72.6568	48.2047	-96.9303	-160.052	-66.8294	148.711	50.6919	43.3962	60.7506	15.3072	-68.5994	146.741	-130.92	140.125	-280.97	198.131	-161.2	183.756	-98.8768	-51.8618	-129.487	332.325	-32.5746	317.07	-4.75936	79.437	-147.427	-94.3317	-61.7738	237.818	-221.197	-145.867	-150.807	80.3529
714	2	-22.3621	4.54891	4.87262	72.8446	48.5476	-97.2166	-157.78	-68.3276	149.635	49.2156	43.9163	60.835	10.9491	-69.4748	136.741	-120.988	146.407	-280.795	198.901	-162.066	184.343	-99.4699	-51.9059	-130.401	330.316	-29.3285	313.521	-0.397041	78.2564	-147.427	-94.3317	-61.7738	237.818	-221.197	-145.867	-150.807	80.3529
714	3	-10.7956	4.54486	4.86802	73.3877	48.4694	-97.8448	-147.78	-74.7186	152.801	43.4365	46.7491	60.835	10.9493	-69.4749	136.741	-120.989	146.407	-279.621	198.778	-161.39	184.073	-98.9918	-51.9201	-132.172	334.191	-33.2896	317.206	-3.37228	78.9359	-147.427	-94.3317	-61.7738	237.818	-221.197	-145.867	-150.807	80.3529
714	4	-11.6711	4.55026	4.85576	72.9891	48.437	-97.8448	-147.78	-74.7186	152.801	43.4365	46.7491	60.8543	17.383	-71.0831	146.735	-130.989	139.977	-279.48	199.415	-162.102	184.573	-99.4961	-51.9579	-129.984	334.268	-34.867	317.863	-5.2048	79.9948	-147.427	-94.3317	-61.7738	237.818	-221.197	-145.867	-150.807	80.3529
714	5	-24.2214	4.52626	4.84609	73.8632	49.7289	-97.992	-143.417	-79.1025	151.329	44.7222	46.9402	60.207	21.215	-73.6461	147.312	-131.08	138.537	-279.605	199.017	-161.663	184.325	-99.2452	-51.925	-131.126	338.052	-38.9487	321.606	-8.59094	80.6383	-142.412	-91.7242	-72.1293	245.197	-221.432	-129.501	-163.239	79.5147
714	6	-35.1952	4.53816	4.8563	72.9023	50.2621	-97.992	-143.417	-79.1025	151.329	44.7222	46.9402	60.207	21.215	-73.6461	147.312	-131.08	138.537	-279.605	199.017	-161.663	184.325	-99.2452	-51.925	-128.524	328.837	-28.9487	312.767	-0.699942	78.9516	-142.415	-91.7341	-72.1131	245.193	-221.434	-129.52	-162.941	79.5054
715	1	-52.5915	4.53079	4.84745	72.6559	49.976	-97.2187	-153.417	-71.6115	148.599	49.4071	44.9292	59.8156	23.5878	-73.99	149.223	-132.631	136.257	-279.605	199.017	-161.663	184.325	-99.2452	-51.925	-128.8	329.915	-29.9275	313.113	-0.853466	78.9159	-142.415	-91.7341	-72.1131	245.193	-221.434	-129.52	-162.941	79.5054
715	2	-54.98	4.53972	4.8547	72.9882	50.43	-98.06	-146.837	-76.0003	150.663	45.7882	46.3983	60.5558	14.0654	-70.8423	139.223	-123.241	144.195	-279.607	199.015	-161.661	184.328	-99.2481	-51.9248	-129.269	329.359	-27.6733	306.652	6.2378	77.0584	-142.415	-91.7341	-72.1131	245.193	-221.434	-129.52	-162.941	79.5054
715	3	-55.2385	4.5638	4.86442	73.9329	49.7419	-98.06	-146.837	-76.0003	150.663	45.7882	46.3983	60.5543	14.0811	-70.8477	139.234	-123.249	144.177	-278.075	198.852	-160.776	183.974	-98.6211	-51.9433	-134.279	339.359	-37.5573	315.744	-0.844755	78.69	-142.415	-91.7341	-72.1131	245.193	-221.434	-129.52	-162.941	79.5054
715	4	-54.1681	4.55971	4.86999	73.744	50.0737	-98.0785	-146.098	-76.4154	151.603	44.5816	46.6748	60.2438	20.2136	-71.6425	149.932	-133.658	137.318	-277.806	200.078	-162.147	184.94	-99.5971	-52.0169	-132.104	339.413	-39.1558	316.699	-2.97255	79.7951	-142.152	-91.79	-72.5643	247.288	-223.308	-129.06	-163.049	79.4415
715	5	-37.3582	4.55855	4.86968	74.5498	49.5469	-98.0785	-146.098	-76.4154	151.603	44.5816	46.6748	60.2438	20.2136	-71.6425	149.932	-133.658	137.318	-277.806	200.078	-162.147	184.94	-99.5971	-52.0169	-134.936	348.522	-49.1558	325.904	-11.2116	81.5273	-141.843	-91.3367	-72.7321	246.825	-222.845	-129.82	-163.251	79.4577
715	6	2.02976	4.56413	4.87336	73.53	49.2962	-98.0785	-146.098	-76.4154	151.603	44.5816	46.6748	60.2438	20.2136	-71.6425	149.932	-133.658	137.318	-277.806	200.078	-162.147	184.94	-99.5971	-52.0169	-137.563	356.689	-58.9448	335.904	-20.0849	83.7946	-141.967	-91.7717	-72.0416	246.688	-222.942	-130.627	-162.473	79.4346
716	1	-34.6945	4.56806	4.87427	73.6844	49.1108	-97.2033	-156.098	-69.1596	148.524	49.7507	44.5688	60.1448	20.8341	-71.7222	150.541	-134.185	136.713	-277.806	200.083	-162.153	184.946	-99.6029	-52.0167	-137.4	355.924	-57.3671	332.696	-16.6245	82.8407	-141.967	-91.7717	-72.0416	246.688	-222.942	-130.627	-162.473	79.4346
716	2	-30.6636	4.55897	4.86485	74.0137	49.3055	-98.5775	-146.098	-75.4342	152.484	43.1153	47.0513	60.4246	16.6453	-70.8781	144.466	-128.355	140.937	-277.781	200.227	-162.317	185.078	-99.7337	-52.0259	-137.793	356.562	-57.975	333.017	-16.7178	82.8848	-141.967	-91.7717	-72.0416	246.688	-222.942	-130.627	-162.473	79.4346
716	3	-45.806	4.57663	4.87233	74.7888	49.5239	-98.5786	-146.089	-75.4389	152.488	43.1074	47.0544	60.424	16.6498	-70.8798	144.469	-128.357	140.932	-276.936	200.128	-161.818	184.875	-99.3799	-52.0356	-136.559	348.944	-48.2118	323.017	-7.19415	80.5436	-141.967	-91.7717	-72.0416	246.688	-222.942	-130.627	-162.473	79.4346
716	4	-39.7863	4.57242	4.85165	74.4807	49.7782	-98.5786	-146.089	-75.4389	152.488	43.1074	47.0544	59.7798	25.7162	-74.8152	154.469	-137.986	134.345	-276.588	201.762	-163.64	186.218	-100.726	-52.1351	-134.24	348.47	-49.2099	323.448	-8.8569	81.5268	-141.967	-91.7717	-72.0416	246.688	-222.942	-130.627	-162.473	79.4346
716	5	-49.2534	4.57088	4.86227	73.5342	50.1651	-98.5761	-145.7	-75.5418	153.231	42.1591	47.2899	59.8534	24.3284	-73.7125	153.667	-137.173	134.514	-277.472	198.455	-160.004	183.655	-98.1982	-51.9352	-131.618	339.558	-39.042	314.387	-0.891699	79.4967	-141.631	-91.4252	-73.2621	249.49	-225.5	-130.249	-161.787	79.3569
716	6	-49.764	4.57469	4.86381	73.6542	49.7023	-98.5761	-145.7	-75.5418	153.231	42.1591	47.2899	59.8534	24.3284	-73.7125	153.667	-137.173	134.514	-277.472	198.455	-160.004	183.655	-98.1982	-51.9352	-131.618	339.558	-39.042	314.387	-0.891699	79.4967	-143.108	-96.926	-64.6836	247.785	-226.655	-140.249	-153.606	79.1294
717	1	-63.0891	4.57795	4.86666	73.7665	49.3595	-97.5427	-155.7	-68.6834	149.637	48.0862	45.0022	59.7667	24.8928	-73.8179	154.229	-137.669	133.992	-277.473	198.455	-160.004	183.656	-98.1985	-51.9351	-132.769	343.346	-42.5693	315.75	-1.50941	79.4164	-143.108	-96.926	-64.6836	247.785	-226.655	-140.249	-153.606	79.1294
717	2	-70.7026	4.57811	4.86448	73.8193	49.768	-98.5854	-148.47	-73.047	152.578	43.1245	46.8837	60.3371	17.1975	-71.5927	144.229	-128.101	141.028	-277.473	198.455	-160.005	183.657	-98.2004	-51.9352	-132.946	340.855	-38.469	308.849	5.76126	77.6068	-143.108	-96.926	-64.6836	247.785	-226.655	-140.249	-153.606	79.1294
717	3	-68.1338	4.59573	4.87263	74.842	49.2571	-98.5854	-148.47	-73.047	152.578	43.1245	46.8837	60.3344	17.2227	-71.6019	144.245	-128.113	141.001	-276.513	198.355	-159.454	183.437	-97.809	-51.9469	-137.214	350.256	-48.469	318.184	-1.69525	79.5331	-143.108	-96.926	-64.6835	247.785	-226.655	-140.249	-153.606	79.1294
717	4	-51.3082	4.58565	4.87072	75.0269	50.0571	-98.5854	-148.47	-73.047	152.578	43.1245	46.8837	60.3344	17.2227	-71.6019	144.245	-128.113	141.001	-274.75	207.225	-169.454	190.909	-105.397	-52.51	-136.495	350.096	-48.7719	318.371	-2.26754	79.8459	-143.108	-96.926	-64.6835	247.785	-226.655	-140.249	-153.606	79.1294
717	5	-35.2048	4.58823	4.88059	74.8102	49.9748	-98.6102	-148.271	-73.0872	153.162	42.4248	46.9999	60.4145	16.3157	-70.6622	144.468	-128.376	140.984	-274.762	207.172	-169.396	190.86	-105.35	-52.5067	-139.295	358.409	-58.5945	328.317	-10.9854	82.0733	-143.001	-96.5811	-65.2771	249.962	-228.804	-140.313	-153.373	79.1394
717	6	-9.44929	4.58721	4.87655	74.8761	49.5241	-98.6102	-148.271	-73.0872	153.162	42.4248	46.9999	60.4145	16.3157	-70.6622	144.468	-128.376	140.984	-274.762	207.172	-169.396	190.86	-105.35	-52.5067	-139.295	358.409	-58.5945	328.317	-10.9854	82.0733	-146.067	-99.6849	-56.4628	246.593	-229.701	-150.313	-146.832	78.9527
718	1	-36.4828	4.5848	4.87268	74.8185	49.1293	-97.4644	-158.271	-66.4879	149.248	48.8235	44.6005	60.3679	16.8584	-70.6955	145.117	-128.993	140.385	-275.93	204.195	-166.308	189.39	-103.864	-52.221	-139.278	358.154	-57.8843	326.613	-9.14313	81.5209	-146.067	-99.6849	-56.4628	246.593	-229.701	-150.313	-146.832	78.9527
718	2	-46.7881	4.59343	4.86761	74.7524	48.3773	-97.5203	-157.784	-66.8047	149.41	48.537	44.7172	60.4099	16.2855	-70.5998	144.256	-128.166	140.992	-278.201	195	-156.308	182.199	-96.8687	-51.6775	-139.267	357.914	-57.5542	326.307	-8.83192	81.4217	-146.067	-99.6849	-56.4628	246.593	-229.701	-150.313	-146.832	78.9527
718	3	-58.216	4.60606	4.87374	74.7528	48.6955	-97.5203	-157.784	-66.8047	149.41	48.537	44.7172	60.4099	16.2855	-70.5998	144.256	-128.166	140.992	-277.698	194.962	-156.036	182.09	-96.6704	-51.6846	-137.353	349.916	-47.5542	316.351	0.263422	78.9934	-146.067	-99.6849	-56.4628	246.593	-229.701	-150.313	-146.832	78.9527
718	4	-50.5955	4.59566	4.87328	74.9087	49.6703	-97.6255	-157.564	-67.0116	149.936	48.0006	44.6683	60.1687	19.4383	-71.8173	147.975	-131.76	138.63	-276.002	203.7	-166.028	189.247	-104.145	-52.27	-135.649	349.517	-48.2546	316.821	-1.11772	79.7332	-145.799	-99.9732	-56.5982	248.617	-231.228	-149.951	-147.152	78.9279
718	5	-44.6435	4.5956	4.87403	74.7411	49.201	-97.6167	-157.343	-67.1911	149.888	48.0184	44.7146	60.1101	19.7461	-72.0749	147.864	-131.6	138.54	-276.001	203.705	-166.032	189.251	-104.148	-52.2703	-138.485	358.142	-58.2157	326.354	-9.44779	81.8386	-145.174	-99.5198	-57.8001	248.496	-230.732	-150.745	-146.124	78.9472
718	6	-1.91762	4.60265	4.87768	74.6049	48.7822	-97.801	-155.461	-69.1787	150.666	47.1556	44.7495	60.1051	19.6085	-71.3909	149.064	-132.793	138.143	-276.004	203.691	-166.019	189.24	-104.138	-52.2695	-138.623	358.51	-58.6826	326.93	-9.93441	81.97	-149.52	-99.0854	-50.1385	244.667	-232.314	-160.805	-141.189	79.048
719	1	-20.0265	4.61405	4.8741	74.5576	47.9879	-97.7471	-156.132	-68.7167	150.373	47.6069	44.5747	59.9463	20.4927	-73.0346	148.846	-132.851	139.302	-278.436	194.019	-156.358	181.473	-96.5531	-51.6742	-138.088	357.698	-57.7209	327.142	-10.5627	81.6372	-149.615	-99.0114	-50.0223	244.743	-232.465	-160.731	-141.396	79.0204
719	2	-54.3236	4.64464	4.90931	75.3905	48.921	-98.0704	-154.083	-70.579	152.085	45.6201	44.7329	60.4344	15.3122	-70.4784	143.857	-128.022	142.636	-278.033	195.907	-158.484	182.869	-98.0073	-51.7803	-138.293	358.111	-58.2425	327.93	-11.2115	81.7832	-145.285	-107.766	-50.9373	249.145	-231.857	-155.919	-138.972	79.3383
719	3	-66.0418	4.65872	4.91546	75.6053	49.1868	-98.0704	-154.083	-70.579	152.085	45.6201	44.7329	60.3861	15.7871	-70.6337	144.19	-128.276	142.096	-277.239	195.84	-158.04	182.693	-97.6862	-51.7909	-136.596	350.156	-48.2425	318.016	-2.04221	79.3878	-145.285	-107.766	-50.9373	249.145	-231.857	-155.919	-138.972	79.3383
719	4	-55.7482	4.64845	4.91329	75.7585	49.9354	-98.0704	-154.083	-70.579	152.085	45.6201	44.7329	60.3861	15.7871	-70.6337	144.19	-128.276	142.096	-275.465	204.65	-168.04	189.829	-105.073	-52.3516	-135.774	349.973	-48.5955	318.235	-2.69892	79.7512	-145.285	-107.766	-50.9372	249.145	-231.857	-155.919	-138.972	79.3383
719	5	-45.7877	4.65189	4.91647	75.4332	49.6166	-98.0704	-154.083	-70.579	152.085	45.6201	44.7329	60.3861	15.7871	-70.6337	144.19	-128.276	142.096	-275.427	204.827	-168.232	189.975	-105.214	-52.3617	-138.589	358.576	-58.5955	327.838	-11.0809	81.9054	-145.132	-107.512	-51.0722	248.923	-231.618	-156.206	-139.359	79.3208
719	6	13.6022	4.63792	4.90167	75.3611	49.1728	-98.0914	-153.662	-70.9636	152.249	45.4126	44.782	60.383	15.7189	-70.3289	144.627	-128.707	141.904	-275.431	204.81	-168.213	189.961	-105.2	-52.3607	-138.339	356.687	-56.6791	329.417	-11.8763	81.6612	-151.528	-104.843	-42.3062	243.529	-233.37	-165.718	-136.817	79.1488
720	1	-5.45616	4.6456	4.89534	75.1514	48.3364	-97.9222	-155.081	-69.9313	151.613	46.3516	44.5031	60.3805	15.7963	-70.2228	144.97	-129.047	141.718	-277.647	195.561	-158.213	182.54	-98.0091	-51.8044	-138.339	356.687	-56.6791	329.417	-11.8763	81.6612	-151.528	-104.843	-42.3062	243.529	-233.37	-165.718	-136.817	79.1488
720	2	2.9271	4.65471	4.88395	76.2738	48.7757	-97.9692	-154.769	-70.1325	151.737	46.1447	44.5694	60.8473	10.3143	-69.6024	135.284	-119.542	147.322	-276.656	199.541	-162.662	185.112	-100.708	-52.0152	-138.12	351.422	-49.5598	324.976	-7.32318	79.6477	-151.528	-104.843	-42.3062	243.529	-233.37	-165.718	-136.817	79.1488
720	3	-21.3652	4.66847	4.8954	75.3483	49.2916	-97.9694	-154.766	-70.1343	151.738	46.1427	44.5703	60.8473	10.3143	-69.6024	135.284	-119.542	147.322	-276.378	199.51	-162.496	185.044	-100.589	-52.0185	-135.664	343.117	-39.5598	315.106	1.4	77.3923	-150.539	-106.431	-43.1683	243.903	-232.482	-163.848	-136.817	79.1488
720	4	-51.8756	4.68562	4.92908	75.883	50.1744	-98.0761	-154.059	-70.812	152.672	45.1466	44.5998	60.9252	9.79336	-68.9374	135.804	-120.103	147.239	-276.273	199.965	-163.001	185.395	-100.942	-52.0444	-134.627	341.789	-38.6864	314.96	1.15686	77.565	-145.396	-113.807	-46.6952	249.76	-232.253	-157.412	-135.543	79.2456
720	5	-57.0332	4.68559	4.92122	75.7974	49.4222	-98.0761	-154.059	-70.812	152.672	45.1466	44.5998	60.9252	9.79336	-68.9374	135.804	-120.103	147.239	-278.888	190.904	-153.001	179.182	-94.6354	-51.5531	-134.848	342.467	-39.4407	315.669	0.529919	77.6959	-145.162	-113.396	-46.9178	249.419	-231.887	-157.842	-135.75	79.2361
720	6	-34.7143	4.68787	4.92217	75.8206	49.3235	-98.306	-152.165	-72.7188	153.547	44.1704	44.622	61.0097	9.39724	-68.0245	137.084	-121.422	146.84	-278.784	191.222	-153.359	179.314	-94.7891	-51.5685	-134.591	341.559	-38.4108	314.935	1.22143	77.491	-149.82	-113.08	-38.7423	245.566	-233.399	-166.527	-132.196	79.1613
721	1	-58.0629	4.67759	4.90952	75.3874	49.3068	-97.098	-162.165	-65.1536	148.795	50.8964	42.8563	61.1676	9.45165	-66.234	140.831	-125.212	145.002	-278.422	192.466	-154.776	179.94	-95.4891	-51.6219	-134.306	339.667	-36.0503	312.929	3.39123	76.8779	-149.82	-113.08	-38.7423	245.566	-233.399	-166.527	-132.196	79.1613
721	2	-55.2735	4.67705	4.90634	75.3402	49.5527	-97.4025	-159.182	-67.5889	150.045	49.1896	43.3191	60.8473	10.3143	-69.6024	135.284	-119.542	147.322	-278.17	193.298	-155.722	180.359	-95.9544	-51.6629	-133.882	337.479	-33.5202	310.748	5.62151	76.3724	-149.82	-113.08	-38.7423	245.566	-233.399	-166.527	-132.196	79.1613
721	3	-82.7648	4.71513	4.94977	75.5912	50.1211	-97.6287	-157.75	-69.0264	151.419	47.7082	43.3461	60.9624	9.62416	-68.6484	136.195	-120.505	147.151	-277.682	193.492	-155.745	180.375	-95.9049	-51.6809	-133.583	335.882	-31.8619	310.163	6.26031	76.2012	-145.124	-119.25	-42.7076	249.212	-231.812	-161.513	-129.993	79.4406
721	4	-69.6576	4.70692	4.94916	75.7029	50.7506	-97.6287	-157.75	-69.0264	151.419	47.7082	43.3461	60.9624	9.62416	-68.6484	136.195	-120.505	147.151	-275.75	202.254	-165.745	186.768	-102.664	-52.2061	-132.855	335.886	-32.3919	310.463	5.54664	76.5788	-145.125	-119.25	-42.7066	249.211	-231.812	-161.514	-129.993	79.4406
721	5	-82.6625	4.71236	4.94264	75.5566	50.0073	-97.6287	-157.75	-69.0264	151.419	47.7082	43.3461	60.9624	9.62416	-68.6484	136.195	-120.505	147.151	-278.05	193.11	-155.745	179.785	-95.7734	-51.7184	-132.896	336.012	-32.5284	310.591	5.43139	76.5986	-145.041	-119.094	-42.7924	249.089	-231.681	-161.663	-130.081	79.4362
721	6	-85.5982	4.7344	4.95635	74.8136	50.8239	-97.6287	-157.75	-69.0264	151.419	47.7082	43.3461	60.9624	9.62416	-68.6484	136.195	-120.505	147.151	-278.05	193.11	-155.745	179.785	-95.7734	-51.7184	-130.672	327.867	-22.5284	300.737	14.8261	74.4121	-145.041	-119.094	-42.7922	249.089	-231.681	-161.663	-130.338	78.7578
722	1	-86.1251	4.73184	4.94446	74.5776	50.9228	-96.4221	-167.75	-61.1512	146.361	54.5614	41.7488	61.5604	7.8793	-63.5092	144.448	-128.96	143.91	-276.978	196.732	-159.835	181.662	-97.8371	-51.892	-130.672	327.867	-22.5284	300.737	14.8261	74.4121	-145.041	-119.094	-42.7922	249.089	-231.681	-161.663	-130.338	78.7578
722	2	-89.352	4.71405	4.94872	74.7388	51.2526	-97.2995	-161.869	-65.9238	150.583	49.5121	42.4059	60.8982	9.88015	-69.0322	135.74	-120.072	147.237	-276.733	197.612	-160.822	182.214	-98.4124	-51.9386	-130.622	326.027	-20.515	299.782	16.114	74.0969	-144.858	-119.19	-43.0179	249.756	-232.06	-161.046	-130.779	78.6894
722	3	-89.4095	4.73605	4.94823	75.0557	50.3181	-97.6263	-154.573	-70.7715	152.641	45.7138	44.399	60.5548	15.3848	-70.3035	140.064	-123.541	139.93	-272.003	197.148	-158.06	181.175	-96.4644	-51.9965	-136.219	336.027	-30.1013	308.445	9.8232	75.5614	-144.858	-119.19	-43.0174	249.756	-232.06	-161.047	-130.779	78.6894
722	4	-79.8927	4.73788	4.93493	74.7532	50.461	-97.6263	-154.573	-70.7715	152.641	45.7138	44.399	60.0834	23.4972	-73.3989	150.064	-133.226	133.75	-271.578	199.164	-160.338	182.799	-98.1295	-52.1125	-134.183	336.034	-31.5774	309.304	7.79653	76.5929	-144.859	-119.19	-43.0172	249.756	-232.06	-161.047	-130.779	78.6894
722	5	-84.3438	4.70185	4.92001	74.6881	49.8817	-97.6262	-154.125	-71.1394	152.605	45.6866	44.4734	59.8524	24.4578	-73.9902	150.212	-133.207	133.281	-274.704	191.149	-151.301	177.252	-92.4238	-51.3873	-134.419	336.765	-32.3604	310.047	7.13122	76.7021	-144.176	-118.419	-43.9004	250.088	-231.991	-161.07	-131.678	78.6019
722	6	-87.5527	4.71952	4.93616	73.8609	50.5265	-97.6262	-154.125	-71.1394	152.605	45.6866	44.4734	59.8524	24.4578	-73.9902	150.212	-133.207	133.281	-274.704	191.149	-151.301	177.252	-92.4238	-51.3873	-131.823	327.001	-22.3604	302.424	13.8017	75.4556	-144.177	-118.419	-43.9003	250.088	-231.991	-161.07	-131.039	78.5414
723	1	-86.2547	4.71127	4.93228	73.7686	50.9043	-96.9065	-161.356	-65.7025	149.173	50.4814	43.128	59.7929	24.7433	-73.5793	151.441	-134.394	132.602	-272.386	199.873	-161.301	181.81	-97.3987	-51.6943	-131.823	327.001	-22.3604	302.424	13.8017	75.4556	-144.177	-118.419	-43.9003	250.088	-231.991	-161.07	-131.039	78.5414
723	2	-90.0574	4.70344	4.9224	74.3909	50.9707	-97.7587	-151.356	-72.323	152.47	44.8819	45.6295	60.2735	18.1664	-71.7666	144.076	-127.624	139.312	-273.621	197.891	-159.462	181.982	-97.4753	-51.6197	-132.741	328.614	-23.5566	302.027	14.6765	75.2131	-144.177	-118.419	-43.9002	250.088	-231.991	-161.07	-131.039	78.5414
723	3	-89.8536	4.73097	4.93205	75.0918	50.1928	-97.7587	-151.356	-72.323	152.47	44.8819	45.6295	60.0421	20.3126	-72.5448	145.559	-128.739	136.974	-271.106	197.633	-157.984	181.42	-96.4325	-51.6578	-138.129	338.614	-33.3556	310.703	8.3643	76.7025	-144.177	-118.419	-43.8998	250.088	-231.991	-161.071	-131.039	78.5414
723	4	-79.7202	4.72301	4.93584	75.4171	51.0671	-97.7971	-151.345	-72.2175	153.059	44.2234	45.6871	60.1228	19.6982	-71.9327	145.711	-128.957	136.997	-269.292	206.462	-167.965	188.704	-103.885	-52.182	-137.594	338.747	-34.119	311.909	6.86963	77.1573	-143.901	-118.479	-44.6714	251.986	-233.437	-160.589	-131.007	78.504
723	5	-67.7204	4.70302	4.91675	76.2033	50.7912	-97.7862	-150.43	-72.9919	152.682	44.4819	45.8379	59.9377	20.7718	-72.8177	145.57	-128.669	136.713	-269.284	206.502	-168.008	188.739	-103.919	-52.1841	-140.625	347.948	-44.2315	321.44	-1.61509	78.7023	-143.762	-113.391	-50.4475	253.174	-233.804	-151.793	-139.723	78.2554
723	6	-56.5461	4.70472	4.91718	76.3525	50.524	-97.7862	-150.43	-72.9919	152.682	44.4819	45.8379	59.9377	20.7718	-72.8177	145.57	-128.669	136.713	-269.284	206.502	-168.008	188.739	-103.919	-52.1841	-140.625	347.948	-44.2315	321.44	-1.61509	78.7023	-145.792	-116.594	-43.1858	250.581	-234.506	-161.793	-132.235	78.4407
724	1	-75.654	4.71155	4.90897	76.0827	49.6256	-97.3702	-155	-69.7289	150.826	47.2796	44.8616	59.8951	21.124	-72.6897	146.204	-129.267	136.179	-271.642	197.195	-158.008	181.275	-96.7288	-51.5457	-140.666	348.072	-44.3681	321.548	-1.69838	78.7211	-145.792	-116.594	-43.1858	250.581	-234.506	-161.793	-132.235	78.4407
724	2	-66.1882	4.703	4.90199	76.6902	49.8125	-98.3456	-145	-76.0184	154.741	40.7216	47.5466	60.1531	18.1949	-71.8532	143.245	-126.632	139.198	-271.647	197.201	-158.017	181.288	-96.7418	-51.5458	-141.389	350.006	-46.591	323.605	-3.38951	79.1638	-145.792	-116.594	-43.1858	250.581	-234.506	-161.793	-132.235	78.4407
724	3	-47.3798	4.70892	4.90571	75.5938	49.5501	-98.3568	-144.908	-76.0649	154.796	40.633	47.579	60.11	18.6116	-71.9963	143.546	-126.863	138.733	-271.398	197.176	-157.871	181.233	-96.6385	-51.5497	-144.204	358.36	-56.591	333.517	-11.9173	81.4162	-145.792	-116.594	-43.1857	250.581	-234.506	-161.793	-132.235	78.4407
724	4	-42.5634	4.70164	4.88655	75.3875	49.8038	-98.3568	-144.908	-76.0649	154.796	40.633	47.579	59.2313	28.6116	-77.2554	152.797	-135.546	132.775	-271.135	198.627	-159.515	182.522	-97.9636	-51.6372	-141.951	357.647	-57.1847	333.552	-13.204	82.2389	-145.792	-116.594	-43.1857	250.581	-234.506	-161.793	-132.235	78.4407
724	5	-65.616	4.68509	4.87953	76.1894	49.408	-98.6255	-144.231	-77.0631	155.153	40.4755	47.1878	59.1368	29.0832	-77.4381	153.19	-135.89	132.507	-274.174	190.685	-150.594	178.23	-93.3369	-50.9976	-139.717	350.213	-47.6458	323.555	-4.47843	79.6262	-144.851	-115.15	-43.7729	250.384	-233.975	-163.605	-132.235	78.11
724	6	-74.2994	4.6925	4.88586	75.1976	49.8716	-98.6255	-144.231	-77.0631	155.153	40.4755	47.1878	59.1368	29.0832	-77.4381	153.19	-135.89	132.507	-274.174	190.685	-150.594	178.23	-93.3369	-50.9976	-137.032	341.808	-37.6458	313.755	4.03822	77.4071	-144.703	-115.233	-43.9447	250.499	-233.938	-163.489	-132.163	78.125
725	1	-82.5906	4.68664	4.88038	75.0833	49.6727	-97.6255	-154.231	-70.0376	151.106	46.6671	45.0428	59.0999	29.3149	-77.462	153.442	-136.115	132.277	-276.477	187.909	-147.757	180.121	-94.5555	-50.3256	-137.032	341.808	-37.6458	313.755	4.03822	77.4071	-144.703	-115.233	-43.9447	250.499	-233.938	-163.489	-132.163	78.125
725	2	-83.2583	4.68263	4.87615	75.8396	49.8326	-98.8158	-144.231	-76.3405	154.599	40.5891	47.5699	59.9256	20.3365	-73.7481	144.862	-128.284	139.386	-276.737	187.522	-147.363	180.322	-94.6964	-50.2961	-138.694	345.098	-40.19	312.931	5.79682	76.9093	-144.703	-115.233	-43.9447	250.499	-233.938	-163.489	-132.163	78.125
725	3	-76.8235	4.69719	4.88295	76.5434	49.4007	-98.8266	-144.142	-76.3852	154.65	40.5051	47.6009	59.8579	20.9418	-73.967	145.301	-128.619	138.738	-275.774	187.504	-146.903	180.125	-94.3284	-50.3205	-142.61	354.076	-50.19	322.336	-1.69462	78.95	-144.703	-115.233	-43.9446	250.499	-233.938	-163.489	-132.163	78.125
725	4	-69.638	4.68765	4.86213	76.3661	49.8475	-98.8266	-144.142	-76.3852	154.65	40.5051	47.6009	59.0156	30.5509	-78.6138	155.301	-138.077	132.576	-274.721	192.623	-152.891	183.635	-98.3345	-50.7063	-139.636	353.299	-51.2706	322.869	-3.8776	80.1686	-144.703	-115.233	-43.9446	250.499	-233.938	-163.489	-132.163	78.125
725	5	-78.192	4.69273	4.8663	75.5043	50.2264	-98.8266	-144.142	-76.3852	154.65	40.5051	47.6009	59.0156	30.5509	-78.6138	155.301	-138.077	132.576	-274.891	192.208	-152.421	183.46	-98.1264	-50.6799	-136.947	345.027	-41.2706	312.952	4.73637	77.808	-144.631	-115.104	-44.0172	250.392	-233.822	-163.615	-132.23	78.1212
725	6	-95.6341	4.70897	4.89587	74.7741	51.0733	-98.8346	-143.945	-76.3689	155.375	39.6212	47.774	59.1158	29.1976	-77.3022	155.24	-138.062	132.635	-274.802	192.461	-152.705	183.52	-98.2045	-50.697	-134.21	335.461	-31.3701	305.521	10.9082	76.4449	-141.821	-116.005	-48.3594	255.861	-236.732	-162.282	-129.503	78.4711
726	1	-97.8351	4.70573	4.89146	74.6849	50.76	-97.7763	-153.945	-69.6321	151.293	46.0313	45.4598	59.1071	29.2551	-77.3133	155.293	-138.109	132.582	-278.203	186.623	-146.449	184.261	-98.0727	-49.8581	-134.21	335.461	-31.3701	305.521	10.9082	76.4449	-141.821	-116.005	-48.3594	255.861	-236.732	-162.282	-129.503	78.4711
726	2	-98.976	4.69833	4.88333	75.2704	50.9741	-99.0458	-144.538	-75.3844	154.688	40.0532	47.8968	59.9768	19.7892	-73.4596	145.293	-128.83	139.948	-278.363	186.43	-146.264	184.467	-98.2424	-49.8481	-135.523	337.326	-32.2247	303.038	14.1394	75.6267	-141.821	-116.005	-48.3594	255.861	-236.732	-162.282	-129.503	78.4711
726	3	-100.469	4.72173	4.89245	76.0321	50.3218	-99.0458	-144.538	-75.3844	154.688	40.0532	47.8968	59.6998	22.2256	-74.3527	147.023	-130.148	137.385	-276.02	186.409	-145.181	183.918	-97.293	-49.9149	-140.601	347.058	-42.2247	312.122	7.41385	77.4314	-141.821	-116.005	-48.3589	255.86	-236.732	-162.282	-129.503	78.4711
726	4	-97.3094	4.71194	4.8899	76.0182	50.7339	-99.0458	-144.538	-75.3844	154.688	40.0532	47.8968	59.6998	22.2256	-74.3527	147.023	-130.148	137.385	-273.858	194.978	-155.181	188.559	-102.85	-50.634	-139.44	346.868	-42.7989	312.515	6.37619	77.9482	-141.822	-116.005	-48.3583	255.86	-236.732	-162.282	-129.503	78.4711
726	5	-93.9896	4.70119	4.88403	76.6239	50.6475	-99.0634	-143.677	-76.0728	154.478	40.1156	48.0532	59.4993	23.305	-75.2073	146.933	-129.893	137.05	-273.952	194.732	-154.905	188.448	-102.729	-50.6089	-142.444	355.609	-52.775	322.174	-2.06299	79.8491	-141.121	-114.645	-50.8095	258.748	-238.839	-159.652	-131.95	78.3726
726	6	-95.5423	4.70275	4.88599	76.6259	50.6028	-99.0634	-143.677	-76.0728	154.478	40.1156	48.0532	59.4993	23.305	-75.2073	146.933	-129.893	137.05	-273.952	194.732	-154.905	188.448	-102.729	-50.6089	-142.444	355.609	-52.775	322.174	-2.06299	79.8491	-140.796	-115.231	-50.566	258.889	-238.881	-161.027	-130.442	78.485
727	1	-106.691	4.71055	4.89142	76.0485	50.7822	-98.4402	-149.23	-72.4166	152.39	43.5568	46.7296	59.4244	23.9708	-75.4005	147.393	-130.303	136.475	-274.892	192.622	-152.601	188.033	-102.126	-50.3928	-139.941	348.236	-43.5303	312.174	6.75561	77.3646	-140.796	-115.231	-50.566	258.889	-238.881	-161.027	-130.442	78.485
727	2	-96.9956	4.72595	4.89934	76.6761	50.5815	-98.7786	-146.611	-73.9663	153.427	41.7276	47.4608	60.158	16.9299	-72.4111	141.15	-124.755	142.068	-274.93	193.125	-153.23	188.607	-102.726	-50.4197	-144.221	357.698	-53.5303	320.373	0.771518	78.889	-140.796	-115.231	-50.5653	258.888	-238.881	-161.027	-130.442	78.485
727	3	-100.72	4.73204	4.90406	76.491	50.9935	-98.7792	-146.606	-73.9687	153.43	41.7235	47.4624	60.1495	17.0203	-72.4394	141.218	-124.808	141.964	-274.859	193.121	-153.192	188.588	-102.694	-50.4214	-141.532	349.55	-43.5303	310.495	9.25617	76.4659	-140.796	-115.231	-50.5653	258.888	-238.881	-161.027	-130.442	78.485
727	4	-102.503	4.73015	4.88675	76.1761	51.2585	-98.7792	-146.606	-73.9687	153.43	41.7235	47.4624	59.501	26.4743	-76.8058	151.218	-134.412	135.603	-273.854	196.837	-157.414	190.845	-105.186	-50.7067	-139.168	349.081	-44.637	311.341	7.10848	77.5373	-140.797	-115.231	-50.5641	258.887	-238.881	-161.028	-130.442	78.485
727	5	-106.23	4.72706	4.87953	76.2402	50.5189	-98.7792	-146.606	-73.9687	153.43	41.7235	47.4624	59.501	26.4743	-76.8058	151.218	-134.412	135.603	-276.909	187.877	-147.414	186.001	-99.9484	-50.09	-139.812	350.939	-46.7634	313.389	5.33195	77.953	-140.492	-114.641	-50.857	258.354	-238.327	-161.616	-130.612	78.4794
727	6	-107.01	4.73114	4.8833	75.7051	50.7719	-98.7792	-146.606	-73.9687	153.43	41.7235	47.4624	59.501	26.4743	-76.8058	151.218	-134.412	135.603	-276.909	187.877	-147.414	186.001	-99.9484	-50.09	-138.23	345.95	-41.1492	308.427	9.54029	76.8564	-140.493	-114.643	-50.8525	258.353	-238.327	-161.623	-130.442	78.485
728	1	-103.904	4.72035	4.87453	75.5307	50.621	-97.6411	-156.606	-67.4462	149.651	47.9937	45.0408	59.3002	28.1573	-77.2116	152.755	-135.81	134.056	-278.462	185.709	-145.116	187.109	-100.621	-49.7553	-138.23	345.95	-41.1492	308.427	9.54029	76.8564	-140.493	-114.643	-50.8525	258.353	-238.327	-161.623	-130.442	78.485
728	2	-105.228	4.70292	4.88569	76.4988	51.2606	-98.8712	-145.781	-74.3465	153.303	41.5417	47.7559	60.1546	17.1013	-71.6047	143.713	-127.37	141.047	-278.724	185.522	-144.954	187.492	-100.962	-49.723	-139.528	348.317	-42.8803	307.485	11.2376	76.4017	-140.173	-114.923	-51.6232	261.612	-241.175	-160.07	-131.16	78.4156
728	3	-105.469	4.71871	4.89248	76.5845	50.7837	-98.8712	-145.781	-74.3465	153.303	41.5417	47.7559	59.9177	19.2743	-72.3947	145.206	-128.515	138.774	-277.129	185.519	-144.235	187.081	-100.284	-49.7699	-143.693	357.326	-52.8803	316.814	3.98868	78.5117	-140.174	-114.923	-51.6226	261.611	-241.175	-160.071	-131.16	78.4156
728	4	-100.623	4.70656	4.87047	76.4045	51.2544	-98.8712	-145.781	-74.3465	153.303	41.5417	47.7559	58.9995	29.2743	-77.5768	154.571	-137.315	132.783	-275.207	192.948	-152.901	190.95	-105.035	-50.4342	-140.564	356.375	-53.8778	317.615	1.47256	79.7931	-140.174	-114.923	-51.6214	261.611	-241.175	-160.071	-131.16	78.4156
728	5	-94.1163	4.71208	4.87497	75.9051	51	-98.8712	-145.781	-74.3465	153.303	41.5417	47.7559	58.9995	29.2743	-77.5768	154.571	-137.315	132.783	-275.207	192.948	-152.901	190.95	-105.035	-50.4342	-143.365	364.685	-63.8778	327.396	-6.95916	82.1636	-140.115	-114.806	-51.6783	261.502	-241.063	-160.189	-131.315	78.4111
728	6	-95.2816	4.71311	4.8763	75.9029	50.9752	-98.8712	-145.781	-74.3465	153.303	41.5417	47.7559	58.9995	29.2743	-77.5768	154.571	-137.315	132.783	-275.207	192.948	-152.901	190.95	-105.035	-50.4342	-143.365	364.685	-63.8778	327.396	-6.95916	82.1636	-139.855	-115.123	-51.6684	261.658	-241.088	-160.928	-130.442	78.485
729	1	-100.73	4.71768	4.88054	76.014	50.8001	-97.7338	-155.781	-67.879	149.675	47.6968	45.3022	58.9958	29.3019	-77.5865	154.592	-137.333	132.761	-276.882	189.683	-149.347	190.812	-104.525	-50.0673	-142.733	362.885	-60.88	322.283	-1.99901	80.686	-139.855	-115.123	-51.6684	261.658	-241.088	-160.928	-130.442	78.485
729	2	-105.301	4.71127	4.87221	76.3631	51.0731	-98.9625	-145.781	-74.2154	152.722	42.0575	47.7943	59.895	20.0809	-73.7092	145.215	-128.693	139.832	-276.984	189.627	-149.315	191.015	-104.711	-50.0681	-143.254	362.15	-58.8032	317.382	3.34273	79.311	-139.855	-115.123	-51.6684	261.658	-241.088	-160.928	-130.442	78.485
729	3	-107.078	4.71755	4.87651	76.5353	51.4509	-98.9644	-145.765	-74.2236	152.73	42.0439	47.7997	59.8629	20.3644	-73.8136	145.415	-128.846	139.536	-276.778	189.62	-149.214	190.955	-104.616	-50.0736	-140.636	354.063	-48.8032	307.577	11.8	76.8013	-139.855	-115.123	-51.6683	261.658	-241.088	-160.928	-130.442	78.485
729	4	-100.875	4.69947	4.88641	76.8357	52.3285	-98.9993	-144.967	-74.6188	153.618	40.8438	48.1121	59.8093	19.5842	-72.8909	145.552	-128.91	139.328	-274.204	198.426	-159.304	195.476	-109.923	-50.8246	-140.007	354.111	-49.3908	308.255	10.7682	77.2152	-139.482	-115.202	-52.6737	264.694	-243.665	-159.757	-130.883	78.4012
729	5	-105.845	4.66356	4.8683	76.9458	51.7883	-98.9675	-145.288	-74.4616	153.413	41.1727	47.9888	60.2446	17.6062	-72.2124	145.233	-129.223	141.891	-279.757	189.317	-149.469	188.751	-102.796	-49.3224	-140.324	355.013	-50.4321	309.257	9.90572	77.4281	-138.851	-115.03	-52.306	264.521	-243.038	-159.233	-132.824	77.9308
729	6	-117.102	4.67135	4.87853	76.864	51.8156	-98.9675	-145.288	-74.4616	153.413	41.1727	47.9888	60.2446	17.6062	-72.2124	145.233	-129.223	141.891	-279.757	189.317	-149.469	188.751	-102.796	-49.3224	-140.324	355.013	-50.4321	309.257	9.90572	77.4281	-135.41	-115.427	-57.1354	267.906	-243.292	-158.855	-130.442	78.485
730	1	-122.569	4.66697	4.87538	76.4137	51.4559	-97.8165	-155.288	-68.0626	149.808	47.35	45.4973	60.0407	19.7273	-72.7937	146.674	-130.557	139.966	-280.161	188.603	-148.688	188.86	-102.794	-49.2371	-141.667	359.123	-54.9279	312.451	7.44709	78.0697	-135.41	-115.427	-57.1354	267.906	-243.292	-158.855	-130.442	78.485
730	2	-111.188	4.6633	4.86302	76.8625	51.7204	-99.1081	-146.528	-73.8696	152	42.9702	47.2997	60.7489	11.4631	-69.9919	136.674	-120.886	146.424	-279.466	191.301	-151.791	190.367	-104.518	-49.434	-142.896	361.471	-57.2588	314.439	6.1509	78.2787	-135.413	-115.428	-57.131	267.904	-243.292	-158.856	-130.442	78.485
730	3	-108.074	4.67036	4.8683	76.7525	51.5022	-99.1081	-146.528	-73.8696	152	42.9702	47.2997	60.7367	11.6157	-70.0364	136.783	-120.972	146.244	-279.36	191.296	-151.738	190.337	-104.47	-49.4373	-145.791	369.686	-67.2588	324.125	-2.02063	80.7463	-135.413	-115.428	-57.1308	267.904	-243.292	-158.856	-130.442	78.485
730	4	-112.738	4.66577	4.84894	76.4515	51.578	-99.1081	-146.528	-73.8696	152	42.9702	47.2997	60.1466	21.6157	-75.2088	145.558	-129.407	139.974	-278.746	193.568	-154.33	191.684	-105.995	-49.6234	-143.316	368.528	-67.5274	324.487	-3.74508	81.6531	-135.418	-115.432	-57.1213	267.899	-243.293	-158.858	-130.442	78.485
730	5	-117.526	4.65862	4.84119	76.2784	51.0502	-99.1081	-146.528	-73.8696	152	42.9702	47.2997	60.1466	21.6157	-75.2088	145.558	-129.407	139.974	-282.107	184.685	-144.33	187.951	-101.625	-48.9781	-141.667	363.367	-60.8465	317.841	1.92783	79.7197	-134.906	-114.329	-57.5994	266.81	-242.212	-159.978	-130.789	78.4865
730	6	-114.201	4.6667	4.84747	75.8231	50.8857	-99.1081	-146.528	-73.8696	152	42.9702	47.2997	60.1466	21.6157	-75.2088	145.558	-129.407	139.974	-282.107	184.685	-144.33	187.951	-101.625	-48.9781	-144.422	371.287	-70.7755	327.841	-6.66466	82.3325	-134.912	-114.343	-57.5716	266.796	-242.21	-160.013	-130.633	78.4859
731	1	-115.194	4.65176	4.83383	75.4791	50.7103	-97.8574	-156.528	-67.3997	148.735	48.7846	44.942	59.7817	25.5167	-76.4322	148.756	-132.402	136.639	-282.148	184.64	-144.283	187.998	-101.659	-48.9701	-144.422	371.287	-70.7755	327.841	-6.66466	82.3325	-134.912	-114.343	-57.5716	266.796	-242.21	-160.013	-130.633	78.4859
731	2	-112.629	4.6487	4.83381	76.1017	50.9702	-99.1153	-146.581	-74.0788	150.683	44.575	47.063	60.4827	15.5167	-71.9396	139.894	-123.943	143.666	-282.23	184.539	-144.177	188.114	-101.752	-48.9611	-145.478	373.585	-72.3175	325.757	-3.8442	81.5989	-134.914	-114.344	-57.5685	266.794	-242.209	-160.014	-130.633	78.4859
731	3	-119.257	4.66401	4.83903	76.1138	51.0907	-99.1202	-146.539	-74.1021	150.702	44.5416	47.0768	60.3465	16.9005	-72.4406	140.811	-124.64	142.196	-280.807	184.547	-143.561	187.751	-101.154	-49.0101	-144.268	366.129	-62.3175	315.886	5.40887	78.8855	-134.915	-114.344	-57.567	266.793	-242.208	-160.014	-130.633	78.4859
731	4	-115.005	4.66562	4.86306	76.2458	51.9809	-99.3315	-145.419	-74.6186	152.446	42.1796	47.4514	59.5399	26.0418	-76.1214	152.173	-135.471	135.479	-278.759	192.569	-152.951	191.942	-106.336	-49.7444	-140.673	364.312	-62.5839	316.599	2.71864	80.2223	-135.121	-115.039	-56.9832	268.984	-244.547	-159.087	-131.296	78.4734
731	5	-115.502	4.66866	4.86556	76.3488	52.232	-99.3315	-145.419	-74.6186	152.446	42.1796	47.4514	59.5399	26.0418	-76.1214	152.173	-135.471	135.479	-278.759	192.569	-152.951	191.942	-106.336	-49.7444	-137.953	356.22	-52.5839	306.901	10.9971	77.6053	-134.956	-114.683	-57.1385	268.628	-244.193	-159.449	-131.549	78.4739
731	6	-114.314	4.6777	4.87381	76.029	52.7046	-99.3315	-145.419	-74.6186	152.446	42.1796	47.4514	59.5399	26.0418	-76.1214	152.173	-135.471	135.479	-278.759	192.569	-152.951	191.942	-106.336	-49.7444	-135.038	347.381	-42.5839	298.03	18.4736	75.5151	-134.973	-114.73	-57.051	268.589	-244.187	-159.57	-131.175	78.4776
732	1	-126.442	4.68301	4.87921	76.2378	52.3379	-98.0521	-155.419	-68.1382	149.153	48.0432	45.1309	59.4428	26.7878	-76.3925	152.793	-136.033	134.907	-278.767	192.567	-152.948	191.957	-106.349	-49.7426	-136.719	352.433	-47.4121	300.613	16.7865	75.5855	-134.973	-114.73	-57.051	268.589	-244.187	-159.57	-131.175	78.4776
732	2	-122.337	4.67413	4.8691	76.5605	52.5151	-99.4135	-145.541	-74.3615	152.037	42.5406	47.537	60.245	17.3789	-72.5143	142.793	-126.614	141.998	-278.785	192.689	-153.108	192.185	-106.576	-49.7575	-138.215	355.004	-49.3471	299.897	18.3357	75.1939	-134.977	-114.731	-57.0449	268.584	-244.186	-159.572	-131.175	78.4776
732	3	-124.934	4.69132	4.87776	76.1029	52.0408	-99.4177	-145.507	-74.3796	152.054	42.5108	47.549	60.0516	19.1873	-73.1873	143.987	-127.514	140.104	-277.343	192.606	-152.366	191.76	-105.899	-49.7995	-142.476	363.997	-59.3471	309.333	11.0483	77.4234	-134.98	-114.732	-57.0413	268.582	-244.185	-159.572	-131.175	78.4776
732	4	-116.224	4.68462	4.87684	76.219	52.6036	-99.4177	-145.507	-74.3796	152.054	42.5108	47.549	60.0516	19.1873	-73.1873	143.987	-127.514	140.104	-274.844	201.403	-162.366	196.814	-111.561	-50.5264	-141.864	363.748	-59.4879	309.56	10.4832	77.6887	-135	-114.744	-57.0064	268.564	-244.185	-159.58	-131.175	78.4776
732	5	-113.046	4.67245	4.87942	76.037	52.3449	-99.4197	-145.058	-74.587	152.521	41.869	47.754	60.0793	17.9476	-72.151	143.178	-126.654	140.161	-274.979	201.092	-162.018	196.272	-111.018	-50.464	-144.749	371.937	-69.3752	319.051	2.462	80.0953	-134.699	-113.706	-58.641	269.982	-245.545	-160.437	-129.873	78.5113
732	6	-112.997	4.67206	4.87896	76.0371	52.3699	-99.4197	-145.058	-74.587	152.521	41.869	47.754	60.0793	17.9476	-72.151	143.178	-126.654	140.161	-274.979	201.092	-162.018	196.272	-111.018	-50.464	-144.749	371.937	-69.3752	319.051	2.462	80.0953	-134.712	-113.485	-58.924	270.07	-245.556	-159.81	-130.442	78.485
733	1	-121.329	4.65572	4.86437	75.6573	52.1636	-98.1263	-155.058	-68.1955	149.242	47.7657	45.3603	59.6336	22.4545	-73.8893	146.155	-129.393	136.701	-274.976	201.115	-162.044	196.295	-111.041	-50.4651	-144.749	371.937	-69.3752	319.051	2.462	80.0953	-134.712	-113.485	-58.924	270.07	-245.556	-159.81	-130.442	78.485
733	2	-127.769	4.67089	4.86424	75.9854	51.8905	-98.5692	-150.627	-71.0886	150.589	45.3197	46.4559	60.2537	16.2524	-71.6992	140.601	-124.36	142.127	-278.543	191.819	-152.044	191.724	-106.235	-49.7002	-143.561	367.401	-63.1345	312.137	8.81223	78.0266	-134.712	-113.485	-58.924	270.07	-245.556	-159.81	-130.442	78.485
733	3	-128.409	4.67587	4.86762	76.1756	52.2545	-98.5692	-150.627	-71.0886	150.589	45.3197	46.4559	60.2367	16.418	-71.7622	140.707	-124.44	141.955	-278.403	191.812	-151.973	191.683	-106.17	-49.7043	-140.86	359.32	-53.1345	302.546	16.9507	75.4687	-134.712	-113.485	-58.9238	270.069	-245.556	-159.81	-130.442	78.485
733	4	-126.869	4.67561	4.84873	75.9407	52.5031	-98.5692	-150.627	-71.0886	150.589	45.3197	46.4559	59.6624	25.6734	-75.8669	150.707	-134.071	135.492	-277.077	196.341	-157.126	194.137	-108.962	-50.0755	-138.44	358.48	-53.9297	303.71	14.4507	76.6126	-134.723	-113.492	-58.9055	270.06	-245.555	-159.813	-130.442	78.485
733	5	-130.48	4.67617	4.84432	75.7516	51.8094	-98.5692	-150.627	-71.0886	150.589	45.3197	46.4559	59.6624	25.6734	-75.8669	150.707	-134.071	135.492	-280.131	187.368	-147.126	189.517	-103.902	-49.4043	-139.178	360.525	-56.297	305.979	12.5145	77.1249	-134.516	-113.049	-59.0935	269.605	-245.103	-160.268	-130.615	78.486
733	6	-129.948	4.68083	4.84852	76.0102	52.1482	-98.5692	-150.627	-71.0886	150.589	45.3197	46.4559	59.6624	25.6734	-75.8669	150.707	-134.071	135.492	-280.131	187.368	-147.126	189.517	-103.902	-49.4043	-136.9	353.796	-48.5159	298.946	18.4068	75.3902	-134.521	-113.06	-59.071	269.594	-245.101	-160.296	-130.442	78.485
734	1	-122.424	4.66619	4.83871	75.8433	52.1388	-97.3293	-160.627	-64.672	147.354	51.1478	44.0478	59.4226	27.8304	-76.6266	152.767	-135.967	133.731	-280.613	187.786	-147.72	190.979	-105.268	-49.359	-136.9	353.796	-48.5159	298.946	18.4068	75.3902	-134.521	-113.06	-59.071	269.594	-245.101	-160.296	-130.442	78.485
734	2	-130.294	4.65915	4.8348	76.0403	52.2048	-98.3536	-150.627	-71.496	149.493	46.8401	46.2766	59.999	20.7445	-73.785	145.694	-129.322	139.229	-280.662	187.732	-147.668	191.05	-105.326	-49.3557	-138.095	356.539	-50.9437	298.991	19.0338	75.2486	-134.524	-113.061	-59.0672	269.591	-245.1	-160.297	-130.442	78.485
734	3	-133.978	4.67069	4.86202	76.0153	52.243	-98.4289	-150.101	-71.6235	150.671	45.36	46.5284	60.0176	19.8342	-72.5742	146.416	-130.015	138.706	-279.654	187.846	-147.361	190.789	-104.914	-49.3891	-142.353	365.578	-61.0329	308.587	11.586	77.5372	-134.461	-113.433	-59.4017	272.486	-247.791	-159.067	-131.091	78.45
734	4	-127.736	4.66227	4.85929	76.0775	52.6834	-98.4289	-150.101	-71.6235	150.671	45.36	46.5284	60.0176	19.8342	-72.5742	146.416	-130.015	138.706	-277.221	196.5	-157.361	195.248	-110.26	-50.1565	-141.406	365.169	-61.2274	308.949	10.7035	77.9464	-134.475	-113.442	-59.3775	272.474	-247.791	-159.071	-131.091	78.45
734	5	-125.688	4.66892	4.86493	75.927	52.4281	-98.4289	-150.101	-71.6235	150.671	45.36	46.5284	60.0176	19.8342	-72.5742	146.416	-130.015	138.706	-277.221	196.5	-157.361	195.248	-110.26	-50.1565	-144.307	373.438	-71.2274	318.488	2.65584	80.4138	-134.402	-113.285	-59.4436	272.308	-247.627	-159.234	-131.234	78.4514
734	6	-125.724	4.66946	4.86555	75.9282	52.3936	-98.4289	-150.101	-71.6235	150.671	45.36	46.5284	60.0176	19.8342	-72.5742	146.416	-130.015	138.706	-277.221	196.5	-157.361	195.248	-110.26	-50.1565	-144.307	373.438	-71.2274	318.488	2.65584	80.4138	-134.394	-113.609	-59.0183	272.176	-247.613	-160.114	-130.442	78.485
735	1	-125.098	4.66486	4.86285	75.7043	52.3264	-97.2717	-160.101	-65.1273	147.471	51.0486	44.1421	59.882	21.247	-73.0558	147.533	-131.052	137.512	-277.941	195.303	-156.093	195.352	-110.227	-50.0218	-143.551	370.994	-67.7253	314.11	6.69853	79.0858	-134.394	-113.609	-59.0183	272.176	-247.613	-160.114	-130.442	78.485
735	2	-124.915	4.66196	4.85673	76.2186	52.7794	-98.2296	-150.101	-71.8974	149.992	46.2444	46.4372	60.3869	15.5294	-71.2497	141.127	-125.032	142.643	-277.775	195.886	-156.749	195.69	-110.593	-50.067	-142.022	365.037	-59.81	305.96	14.0842	76.6675	-134.394	-113.609	-59.0183	272.176	-247.613	-160.114	-130.442	78.485
735	3	-124.17	4.67206	4.86366	76.0411	52.5182	-98.2296	-150.101	-71.8974	149.992	46.2444	46.4372	60.3554	15.8366	-71.3647	141.322	-125.178	142.322	-277.457	195.86	-156.575	195.587	-110.433	-50.0755	-145.277	373.406	-69.81	315.437	6.34965	79.1336	-134.395	-113.609	-59.0171	272.175	-247.613	-160.115	-130.442	78.485
735	4	-123.86	4.66688	4.84317	75.8464	52.7313	-98.2296	-150.101	-71.8974	149.992	46.2444	46.4372	59.601	25.8366	-76.6367	150.086	-133.494	136.336	-276.559	198.788	-159.845	197.234	-112.227	-50.3089	-143.113	372.273	-69.9687	316.02	4.57606	79.9813	-134.406	-113.617	-58.9968	272.166	-247.613	-160.118	-130.442	78.485
735	5	-125.189	4.64815	4.8413	75.9263	53.0094	-98.2199	-149.667	-72.1469	150.283	45.8208	46.5979	59.4997	25.3957	-76.3896	148.996	-132.263	136.309	-276.529	198.896	-159.962	197.285	-112.282	-50.315	-140.507	364.401	-59.9736	306.533	12.5553	77.1739	-133.914	-112.703	-60.235	273.477	-248.804	-160.884	-129.85	78.4433
735	6	-126.152	4.64824	4.84164	75.9129	53.0503	-98.2199	-149.667	-72.1469	150.283	45.8208	46.5979	59.4997	25.3957	-76.3896	148.996	-132.263	136.309	-276.529	198.896	-159.962	197.285	-112.282	-50.315	-140.507	364.401	-59.9736	306.533	12.5553	77.1739	-133.58	-112.281	-61.2721	274.028	-248.925	-159.951	-130.442	78.485
736	1	-124.959	4.65893	4.8508	75.6841	52.7879	-97.9248	-152.465	-70.3023	149.446	47.3344	45.9339	59.4869	25.5086	-76.4328	149.075	-132.334	136.217	-276.513	198.967	-160.042	197.338	-112.336	-50.3197	-143.521	372.918	-69.9736	315.395	5.29969	79.3946	-133.58	-112.281	-61.2721	274.028	-248.925	-159.951	-130.442	78.485
736	2	-132.824	4.66713	4.85052	75.8059	52.3516	-98.2555	-150.01	-71.8503	150.153	45.9725	46.5253	59.8571	21.3744	-74.5743	145.323	-128.853	139.239	-279.781	189.795	-150.042	193.011	-107.683	-49.6242	-143.235	371.57	-68.0005	312.968	7.59629	78.656	-133.58	-112.281	-61.2721	274.028	-248.925	-159.951	-130.442	78.485
736	3	-134.248	4.67445	4.85428	75.9567	52.6476	-98.2555	-150.01	-71.8503	150.153	45.9725	46.5253	59.8457	21.4698	-74.6152	145.383	-128.897	139.147	-279.437	189.783	-149.875	192.908	-107.52	-49.6345	-140.928	363.631	-58.0005	303.503	15.8093	76.0523	-133.581	-112.282	-61.2709	274.027	-248.925	-159.951	-130.442	78.485
736	4	-123.694	4.67047	4.83281	75.831	53.1018	-98.2555	-150.01	-71.8503	150.153	45.9725	46.5253	59.1171	30.578	-78.7309	155.383	-138.429	132.985	-277.411	196.524	-157.585	196.252	-111.475	-50.213	-138.391	362.587	-58.6484	304.687	13.2336	77.2285	-133.597	-112.293	-61.2422	274.012	-248.924	-159.956	-130.442	78.485
736	5	-127.664	4.67439	4.83027	75.6943	52.4781	-98.2555	-150.01	-71.8503	150.153	45.9725	46.5253	59.1171	30.578	-78.7309	155.383	-138.429	132.985	-280.405	187.524	-147.585	191.576	-106.365	-49.5173	-139.036	364.397	-60.7783	306.711	11.5182	77.7216	-133.502	-112.088	-61.3254	273.791	-248.706	-160.168	-130.504	78.486
736	6	-126.913	4.67722	4.83271	75.8966	52.7683	-98.2555	-150.01	-71.8503	150.153	45.9725	46.5253	59.1171	30.578	-78.7309	155.383	-138.429	132.985	-280.405	187.524	-147.585	191.576	-106.365	-49.5173	-136.881	358.153	-53.3768	299.848	17.2849	75.9502	-133.504	-112.092	-61.3174	273.788	-248.705	-160.177	-130.442	78.485
737	1	-126.099	4.69009	4.84568	75.4109	52.3568	-97.2882	-158.938	-65.9906	147.492	50.8133	44.4037	59.1121	30.6165	-78.7463	155.414	-138.456	132.955	-280.451	187.468	-147.525	191.612	-106.389	-49.509	-140.278	367.43	-63.3768	307.31	11.6012	77.4683	-133.504	-112.092	-61.3174	273.788	-248.705	-160.177	-130.442	78.485
737	2	-137.286	4.66345	4.82869	75.2066	51.2456	-98.0348	-150.726	-72.0383	150.665	46.2531	46.0112	59.442	26.5654	-75.7735	151.574	-134.854	134.732	-280.35	187.885	-148.012	191.839	-106.628	-49.5335	-142.226	364.839	-61.2911	315.071	3.54343	79.4675	-132.087	-107.217	-66.9706	273.531	-247.106	-163.574	-127.417	78.5059
737	3	-138.766	4.67093	4.83327	75.4113	51.5995	-98.0728	-150.316	-72.2835	150.825	45.9712	46.1338	59.4418	26.567	-75.7743	151.575	-134.854	134.731	-280.09	187.88	-147.89	191.764	-106.508	-49.5414	-139.759	356.708	-51.2911	305.574	11.758	76.9971	-132.088	-107.217	-66.9696	273.531	-247.106	-163.574	-127.417	78.5059
737	4	-132.448	4.6634	4.83086	75.4566	52.0485	-98.0728	-150.316	-72.2835	150.825	45.9712	46.1338	59.3871	27.0679	-76.0116	152.128	-135.371	134.411	-277.542	196.561	-157.89	195.928	-111.577	-50.303	-138.833	356.418	-51.6269	305.984	10.858	77.4208	-132.113	-107.239	-66.9217	273.509	-247.105	-163.58	-127.417	78.5059
737	5	-137.406	4.66711	4.82784	75.3374	51.4411	-98.0728	-150.316	-72.2835	150.825	45.9712	46.1338	59.3871	27.0679	-76.0116	152.128	-135.371	134.411	-280.522	187.551	-147.89	191.206	-106.421	-49.6174	-139.169	357.364	-52.7172	307.016	9.97924	77.6513	-132.022	-107.044	-66.9935	273.289	-246.891	-163.785	-127.497	78.5083
737	6	-136.242	4.67084	4.83095	75.0972	51.188	-98.0728	-150.316	-72.2835	150.825	45.9712	46.1338	59.3871	27.0679	-76.0116	152.128	-135.371	134.411	-280.522	187.551	-147.89	191.206	-106.421	-49.6174	-142.103	366.147	-62.7172	315.921	2.52846	79.7688	-131.982	-106.872	-67.2957	273.433	-246.934	-163.321	-128.091	78.5036
738	1	-128.045	4.66303	4.8262	75.0837	51.1192	-97.0501	-160.316	-65.4628	147.534	51.4612	43.8869	59.3266	27.6196	-76.1501	152.623	-135.823	133.904	-283.258	183.484	-143.555	193.03	-107.408	-49.0811	-142.103	366.147	-62.7172	315.921	2.52846	79.7688	-131.982	-106.872	-67.2957	273.433	-246.934	-163.321	-128.091	78.5036
738	2	-136.756	4.65805	4.8229	75.3735	51.3431	-98.0269	-150.316	-72.5046	149.526	47.4697	45.9701	59.9952	20.0108	-73.2712	144.999	-128.664	139.804	-283.263	183.48	-143.552	193.041	-107.417	-49.0807	-142.026	365.27	-60.7502	311.423	7.12734	78.4593	-131.985	-106.874	-67.2908	273.428	-246.932	-163.322	-128.091	78.5036
738	3	-137.146	4.66352	4.82677	75.6057	51.7207	-98.0269	-150.316	-72.5046	149.526	47.4697	45.9701	59.9916	20.0408	-73.2847	145.017	-128.677	139.776	-283.159	183.482	-143.508	193.01	-107.369	-49.0842	-139.308	357.034	-50.7502	302.026	15.0813	76.013	-131.986	-106.874	-67.29	273.428	-246.932	-163.322	-128.091	78.5036
738	4	-133.616	4.65582	4.824	75.5922	52.0271	-98.0269	-150.316	-72.5046	149.526	47.4697	45.9701	59.9916	20.0408	-73.2847	145.017	-128.677	139.776	-280.497	192.077	-153.508	196.136	-111.665	-49.8804	-138.363	356.732	-51.1025	302.499	14.1096	76.4622	-132.005	-106.891	-67.2531	273.41	-246.931	-163.327	-128.091	78.5036
738	5	-131.95	4.60627	4.80466	75.0518	51.4232	-98.0309	-149.978	-72.742	149.667	47.2654	46.0503	59.7113	20.1674	-72.81	143.809	-127.326	138.776	-280.567	191.928	-153.339	196.081	-111.592	-49.8611	-141.521	365.481	-61.09	311.927	6.10802	78.5098	-131.423	-105.724	-68.1505	273.066	-246.418	-164.819	-127.809	78.4758
738	6	-133.035	4.60531	4.80387	75.061	51.6011	-98.0309	-149.978	-72.742	149.667	47.2654	46.0503	59.7113	20.1674	-72.81	143.809	-127.326	138.776	-280.567	191.928	-153.339	196.081	-111.592	-49.8611	-141.521	365.481	-61.09	311.927	6.10802	78.5098	-131.038	-104.475	-70.4952	274.249	-246.786	-161.488	-130.442	78.485
739	1	-133.909	4.61106	4.80881	75.1201	51.7796	-97.274	-157.607	-67.4688	147.544	51.0017	44.3848	59.6345	21.0912	-73.1254	144.392	-127.859	138.002	-282.26	188.229	-149.271	195.628	-110.711	-49.5083	-138.816	357.809	-51.5352	301.927	14.7336	75.8499	-131.038	-104.475	-70.4952	274.249	-246.786	-161.488	-130.442	78.485
739	2	-129.147	4.61882	4.81159	75.2961	51.6982	-98.0346	-147.607	-74.618	149.701	46.8772	46.4591	60.2619	15.5166	-71.303	139.681	-123.557	142.823	-282.257	188.273	-149.322	195.664	-110.748	-49.5094	-141.797	365.752	-60.2595	309.397	8.84597	77.3285	-131.038	-104.475	-70.4952	274.249	-246.786	-161.488	-130.442	78.485
739	3	-129.346	4.62359	4.81519	75.5495	52.0861	-98.035	-147.603	-74.6202	149.702	46.8745	46.4603	60.2606	15.5285	-71.308	139.688	-123.562	142.811	-282.202	188.272	-149.296	195.646	-110.721	-49.511	-138.982	357.457	-50.2595	300.095	16.6213	74.9109	-131.039	-104.475	-70.4947	274.249	-246.786	-161.488	-130.442	78.485
739	4	-121.628	4.61811	4.81469	75.5959	52.5142	-98.035	-147.603	-74.6202	149.702	46.8745	46.4603	60.2606	15.5285	-71.308	139.688	-123.562	142.811	-279.363	197.025	-159.296	199.252	-115.256	-50.2699	-138.42	357.273	-50.4746	300.395	16.0264	75.1893	-131.085	-104.519	-70.4031	274.208	-246.784	-161.498	-130.442	78.485
739	5	-116.435	4.58563	4.80081	75.0038	51.917	-98.0278	-146.992	-75.0241	149.967	46.4699	46.6445	60.0913	15.2548	-70.9933	138.17	-121.875	142.465	-279.022	198.121	-160.506	199.847	-115.899	-50.3554	-141.611	366.067	-60.4584	309.724	8.17252	77.1928	-130.483	-102.564	-72.2837	273.679	-246.094	-162.921	-129.918	78.5206
739	6	-116.821	4.58909	4.8035	75.2491	52.306	-98.0278	-146.992	-75.0241	149.967	46.4699	46.6445	60.0913	15.2548	-70.9933	138.17	-121.875	142.465	-279.022	198.121	-160.506	199.847	-115.899	-50.3554	-138.718	357.817	-50.4584	300.318	16.0056	74.7326	-130.484	-102.561	-72.2857	273.679	-246.094	-162.912	-129.987	78.516
740	1	-122.297	4.58923	4.80435	74.7148	51.9268	-97.1428	-156.992	-68.034	147.375	51.1288	44.482	59.8551	17.6509	-71.8881	139.081	-122.647	140.523	-279.003	198.193	-160.586	199.896	-115.949	-50.3604	-140.532	363.397	-56.5437	304.566	12.7643	75.6277	-130.484	-102.561	-72.2857	273.679	-246.094	-162.912	-129.987	78.516
740	2	-120.569	4.60131	4.81324	74.5907	51.7032	-97.2149	-155.545	-69.088	147.667	50.5692	44.7906	59.9789	16.735	-71.6028	138.607	-122.259	141.371	-279.003	198.193	-160.586	199.896	-115.949	-50.3604	-143.573	371.967	-66.5437	313.59	5.40596	77.8196	-130.484	-102.561	-72.2857	273.679	-246.094	-162.912	-129.987	78.516
740	3	-124.061	4.61017	4.8174	74.7546	51.9761	-97.2577	-154.943	-69.4739	147.849	50.2297	44.9578	59.9771	16.7525	-71.6106	138.616	-122.266	141.355	-278.518	198.144	-160.309	199.724	-115.687	-50.3722	-141.475	363.992	-56.5437	304.386	13.4004	75.3247	-130.487	-102.562	-72.2817	273.676	-246.093	-162.912	-129.987	78.516
740	4	-133.032	4.6165	4.81463	74.6847	51.4138	-97.2577	-154.943	-69.4739	147.849	50.2297	44.9578	59.9771	16.7525	-71.6106	138.616	-122.266	141.355	-281.561	189.04	-150.309	195.028	-110.637	-49.6723	-141.284	363.913	-56.5962	304.472	13.215	75.4146	-130.49	-102.566	-72.2744	273.673	-246.093	-162.913	-129.987	78.516
740	5	-131.746	4.6181	4.81685	74.428	50.9297	-97.2577	-154.943	-69.4739	147.849	50.2297	44.9578	59.9771	16.7525	-71.6106	138.616	-122.266	141.355	-282.955	185.87	-146.715	194.287	-109.512	-49.4175	-144.311	372.402	-66.5962	313.696	5.61067	77.68	-130.272	-102.109	-72.4253	273.13	-245.569	-163.422	-130.133	78.5246
740	6	-132.657	4.61861	4.81623	74.5535	51.2706	-97.2577	-154.943	-69.4739	147.849	50.2297	44.9578	59.9771	16.7525	-71.6106	138.616	-122.266	141.355	-282.955	185.87	-146.715	194.287	-109.512	-49.4175	-141.524	364.677	-56.6074	303.696	14.0376	74.8896	-130.274	-102.108	-72.4239	273.128	-245.568	-163.418	-130.44	78.4852
741	1	-128.101	4.59326	4.80812	73.8973	50.6211	-96.5879	-159.415	-66.1763	148.075	50.8903	44.3086	60.0692	15.7772	-70.3129	138.195	-121.87	140.736	-283.348	184.928	-145.652	193.839	-108.922	-49.3159	-144.527	373.048	-66.3006	312.006	7.44089	76.9141	-129.778	-99.6341	-75.6042	273.03	-245.091	-164.525	-128.977	78.4861
741	2	-129.047	4.60561	4.81511	74.2107	50.9972	-96.6951	-156.53	-68.2728	148.741	49.6996	44.9515	60.254	14.4798	-70.1442	137.504	-121.317	142.301	-283.348	184.928	-145.652	193.839	-108.922	-49.3159	-141.832	365.09	-56.3006	302.507	15.39	74.1655	-129.778	-99.6341	-75.6042	273.03	-245.091	-164.525	-128.977	78.4861
741	3	-129.176	4.6156	4.82216	74.0111	50.7281	-96.7305	-155.998	-68.617	148.894	49.4105	45.0978	60.253	14.4894	-70.1485	137.509	-121.321	142.292	-283.104	184.928	-145.545	193.767	-108.808	-49.3236	-145.163	373.628	-66.3006	311.636	8.15237	76.4765	-129.78	-99.6354	-75.6008	273.027	-245.091	-164.525	-128.977	78.4861
741	4	-127.072	4.60753	4.80116	73.7689	50.843	-96.7305	-155.998	-68.617	148.894	49.4105	45.0978	59.5248	24.4894	-75.8374	145.398	-128.73	136.745	-281.978	188.656	-149.847	195.393	-110.926	-49.6618	-142.779	372.371	-66.5937	312.407	6.13486	77.5012	-129.856	-99.7336	-75.4272	272.968	-245.096	-164.538	-128.977	78.4861
741	5	-126.678	4.6007	4.79695	73.8108	50.7676	-96.7305	-155.998	-68.617	148.894	49.4105	45.0978	59.5248	24.4894	-75.8374	145.398	-128.73	136.745	-283.913	184.325	-144.932	194.406	-109.397	-49.3138	-140.078	364.28	-56.5937	303.337	13.547	74.8706	-129.443	-98.8801	-75.6876	271.929	-244.096	-165.503	-129.264	78.5067
741	6	-123.931	4.57796	4.79044	73.4327	50.3759	-96.6243	-154.824	-69.411	149.51	48.5513	45.5045	59.5257	23.483	-75.1463	143.914	-127.186	136.908	-284.15	183.795	-144.329	194.203	-109.117	-49.2494	-143.027	372.754	-66.4388	312.095	6.4194	77.0587	-129.119	-97.203	-77.9529	272.368	-244.29	-166.031	-128.336	78.4995
742	1	-123.109	4.59042	4.79814	73.5218	50.6358	-96.3734	-159.541	-66.1464	147.919	51.1162	44.3548	59.5257	23.4834	-75.1463	143.914	-127.186	136.908	-284.157	183.784	-144.318	194.205	-109.117	-49.2479	-140.319	364.793	-56.4388	302.14	14.8662	74.2582	-129.119	-97.203	-77.9529	272.368	-244.29	-166.031	-128.336	78.4995
742	2	-126.56	4.60039	4.80669	73.4544	50.4437	-96.6681	-155.058	-69.3643	148.724	49.4634	45.3007	59.7654	21.0942	-74.1405	142.348	-125.799	138.797	-284.157	183.784	-144.317	194.205	-109.117	-49.2479	-143.448	373.47	-66.4388	310.746	8.03045	76.3401	-129.119	-97.2033	-77.952	272.367	-244.29	-166.031	-128.336	78.4995
742	3	-128.993	4.60813	4.8102	73.6652	50.7556	-96.8043	-153.172	-70.5743	149.283	48.4092	45.8216	59.7648	21.0996	-74.1432	142.351	-125.801	138.792	-283.59	183.791	-144.075	194.037	-108.851	-49.2659	-141.273	365.448	-56.4388	301.757	15.7055	73.8791	-129.124	-97.2065	-77.9442	272.362	-244.29	-166.032	-128.336	78.4995
742	4	-123.923	4.60034	4.80754	73.676	51.0846	-96.8043	-153.172	-70.5743	149.283	48.4092	45.8216	59.7648	21.0996	-74.1432	142.351	-125.801	138.792	-280.875	192.427	-154.075	197.233	-113.232	-50.0479	-140.347	365.044	-56.6956	302.211	14.7718	74.3362	-129.223	-97.3319	-77.7203	272.283	-244.294	-166.049	-128.336	78.4995
742	5	-125.002	4.60352	4.80893	73.3853	50.3396	-96.8043	-153.172	-70.5743	149.283	48.4092	45.8216	59.7648	21.0996	-74.1432	142.351	-125.801	138.792	-283.928	184.593	-145.291	194.307	-109.601	-49.4264	-143.411	373.57	-66.6956	311.33	7.33426	76.5778	-128.974	-96.8235	-77.8663	271.651	-243.687	-166.631	-128.475	78.5103
742	6	-125.321	4.60319	4.808	73.5456	50.6922	-96.8043	-153.172	-70.5743	149.283	48.4092	45.8216	59.7648	21.0996	-74.1432	142.351	-125.801	138.792	-283.928	184.593	-145.291	194.307	-109.601	-49.4264	-140.57	365.683	-56.6956	301.683	15.3103	73.8948	-128.964	-96.7015	-78.066	271.748	-243.724	-166.276	-129.026	78.5032
743	1	-120.897	4.57166	4.79527	73.0297	50.1208	-96.5058	-153.313	-70.2998	150.889	46.8338	46.1036	59.9421	19.0898	-72.5048	140.921	-124.48	139.11	-284.326	183.689	-144.266	194.046	-109.185	-49.3271	-143.524	373.984	-66.3671	310.11	8.59068	75.9879	-128.495	-94.5004	-80.8323	271.454	-243.014	-167.253	-127.84	78.4931
743	2	-120.9	4.58381	4.80336	73.4088	50.5523	-96.7828	-149.973	-72.538	151.922	45.0425	46.893	60.1861	16.7239	-71.7223	139.401	-123.149	141.324	-284.326	183.689	-144.266	194.046	-109.185	-49.3271	-140.926	366.085	-56.3671	300.437	16.7263	73.1753	-128.495	-94.5004	-80.8323	271.454	-243.014	-167.253	-127.84	78.4931
743	3	-121.68	4.59383	4.81055	73.1867	50.27	-96.7828	-149.973	-72.538	151.922	45.0425	46.893	60.1857	16.7277	-71.7241	139.403	-123.15	141.321	-284.137	183.691	-144.185	193.99	-109.096	-49.333	-144.267	374.668	-66.3671	309.459	9.63497	75.4517	-128.498	-94.5024	-80.8277	271.451	-243.014	-167.253	-127.84	78.4931
743	4	-114.527	4.5842	4.80666	73.2537	50.6391	-96.7828	-149.973	-72.538	151.922	45.0425	46.893	60.1857	16.7277	-71.7241	139.403	-123.15	141.321	-281.498	192.336	-154.185	197.499	-113.818	-50.1181	-143.14	374.049	-66.5064	309.863	8.64548	75.9586	-128.789	-94.9461	-80.0973	271.242	-243.052	-167.294	-127.84	78.4931
743	5	-114.813	4.58356	4.80658	73.3298	50.7662	-96.7828	-149.973	-72.538	151.922	45.0425	46.893	60.1857	16.7277	-71.7241	139.403	-123.15	141.321	-281.498	192.336	-154.185	197.499	-113.818	-50.1181	-140.404	365.909	-56.5064	300.993	15.7732	73.3767	-128.514	-94.3957	-80.2444	270.545	-242.383	-167.933	-128.133	78.5192
743	6	-113.898	4.59012	4.81201	73.1046	50.5177	-96.7828	-149.973	-72.538	151.922	45.0425	46.893	60.1857	16.7277	-71.7241	139.403	-123.15	141.321	-281.498	192.336	-154.185	197.499	-113.818	-50.1181	-143.435	374.523	-66.5064	309.779	8.73546	75.5775	-128.512	-94.3477	-80.3228	270.585	-242.399	-167.788	-128.344	78.5161
744	1	-117.216	4.59739	4.81335	73.0934	50.0924	-96.63	-153.079	-70.4173	150.778	46.8395	46.1104	60.1804	16.7601	-71.7187	139.399	-123.141	141.266	-285.097	183.338	-144.185	194.491	-109.941	-49.2839	-143.435	374.523	-66.5064	309.779	8.73546	75.5775	-128.512	-94.3477	-80.3228	270.585	-242.399	-167.788	-128.344	78.5161
744	2	-116.984	4.61014	4.82149	73.4556	50.497	-96.8329	-150.611	-72.0711	151.513	45.538	46.6968	60.4042	14.5973	-71.0086	138.018	-121.933	143.298	-285.097	183.338	-144.185	194.491	-109.941	-49.2839	-140.874	366.607	-56.5064	300.301	16.672	72.8049	-128.513	-94.3483	-80.3214	270.584	-242.399	-167.788	-128.344	78.5161
744	3	-110.641	4.56756	4.80044	73.0032	50.0014	-96.6613	-148.765	-73.1894	153.304	43.3617	47.4144	60.5345	12.4413	-69.2746	136.125	-120.116	143.61	-285.282	182.583	-143.255	194.309	-109.596	-49.2048	-144.081	374.948	-66.224	309.016	9.82775	75.0013	-128.06	-92.1377	-83.15	270.332	-241.702	-168.674	-127.143	78.5054
744	4	-114.437	4.55876	4.7781	72.7378	50.0788	-96.6613	-148.765	-73.1894	153.304	43.3617	47.4144	59.8478	22.4413	-74.8229	144.084	-127.628	137.929	-283.94	186.911	-148.269	195.926	-111.856	-49.5987	-141.583	373.562	-66.5388	309.931	7.6206	76.1445	-128.245	-92.4426	-82.6634	270.206	-241.733	-168.697	-127.143	78.5054
744	5	-113.112	4.55431	4.77608	72.7969	50.1026	-96.6613	-148.765	-73.1894	153.304	43.3617	47.4144	59.8478	22.4413	-74.8229	144.084	-127.628	137.929	-284.754	185.198	-146.321	195.622	-111.3	-49.4615	-138.857	365.373	-56.5388	301.12	14.7143	73.5831	-127.855	-91.6747	-82.851	269.214	-240.784	-169.604	-127.519	78.5443
744	6	-113.118	4.55296	4.77464	72.8497	50.3179	-96.6613	-148.765	-73.1894	153.304	43.3617	47.4144	59.8478	22.4413	-74.8229	144.084	-127.628	137.929	-284.754	185.198	-146.321	195.622	-111.3	-49.4615	-138.857	365.373	-56.5388	301.12	14.7143	73.5831	-127.859	-90.6268	-84.5395	270.09	-241.169	-166.176	-130.442	78.485
745	1	-105.701	4.55436	4.77511	72.8755	50.0638	-96.2764	-157.863	-67.0368	149.626	48.9674	45.0462	59.791	22.7095	-74.7372	143.87	-127.358	137.391	-289.281	176.28	-136.321	195.353	-109.492	-48.4287	-138.857	365.373	-56.5388	301.12	14.7143	73.5831	-127.859	-90.6268	-84.5395	270.09	-241.169	-166.176	-130.442	78.485
745	2	-110.92	4.56476	4.78433	72.741	49.8499	-96.4762	-155.383	-68.7643	150.16	47.9279	45.5867	59.9271	21.1116	-74.0753	142.763	-126.35	138.671	-289.281	176.28	-136.321	195.353	-109.492	-48.4287	-141.983	374.08	-66.5388	309.624	7.98927	75.6581	-127.859	-90.6268	-84.5395	270.09	-241.169	-166.176	-130.442	78.485
745	3	-112.465	4.57241	4.78751	72.9755	50.1643	-96.6592	-152.694	-70.4882	150.916	46.463	46.3368	59.9268	21.114	-74.0765	142.765	-126.351	138.669	-288.586	176.325	-136.075	195.148	-109.176	-48.4541	-139.891	366.024	-56.5388	300.876	15.4361	73.2597	-127.865	-90.6322	-84.5284	270.084	-241.169	-166.176	-130.442	78.485
745	4	-117.767	4.56305	4.78267	72.8764	50.2791	-96.6592	-152.694	-70.4882	150.916	46.463	46.3368	59.9268	21.114	-74.0765	142.765	-126.351	138.669	-285.871	184.829	-146.075	196.831	-112.429	-49.268	-138.691	365.479	-56.8766	301.492	14.2061	73.8756	-127.912	-90.7035	-84.4113	270.05	-241.174	-166.182	-130.442	78.485
745	5	-116.449	4.52754	4.76847	72.5082	49.8948	-96.6366	-151.962	-71.004	151.303	45.9496	46.5356	59.8862	20.0686	-72.9425	141.307	-124.872	138.38	-286.088	184.413	-145.597	196.745	-112.265	-49.2091	-141.718	373.956	-66.7636	310.377	7.00544	76.0749	-127.665	-89.5708	-85.7931	270.169	-241.077	-166.829	-129.696	78.4761
745	6	-116.569	4.52725	4.76824	72.5177	49.9548	-96.6366	-151.962	-71.004	151.303	45.9496	46.5356	59.8862	20.0686	-72.9425	141.307	-124.872	138.38	-286.088	184.413	-145.597	196.745	-112.265	-49.2091	-141.718	373.956	-66.7636	310.377	7.00544	76.0749	-127.615	-89.2107	-86.4081	270.476	-241.204	-165.909	-130.442	78.485
746	1	-117.051	4.54082	4.77633	72.616	50.1913	-96.4376	-156.185	-68.1521	149.726	48.4383	45.4449	59.8861	20.0693	-72.9424	141.307	-124.872	138.379	-286.107	184.379	-145.56	196.746	-112.26	-49.2049	-138.911	365.893	-56.7636	300.653	15.1123	73.3439	-127.615	-89.2107	-86.4081	270.476	-241.204	-165.909	-130.442	78.485
746	2	-118.516	4.5515	4.78499	72.4545	49.9633	-96.546	-154.704	-69.1735	150.116	47.7385	45.7809	59.9693	19.2249	-72.6533	140.785	-124.41	139.153	-286.107	184.379	-145.56	196.746	-112.26	-49.2049	-142.011	374.542	-66.7636	309.348	8.19592	75.4821	-127.615	-89.2107	-86.4081	270.476	-241.204	-165.909	-130.442	78.485
746	3	-121.054	4.55985	4.78858	72.6506	50.2303	-96.546	-154.704	-69.1735	150.116	47.7385	45.7809	59.969	19.2277	-72.6547	140.787	-124.411	139.151	-285.613	184.382	-145.347	196.592	-112.019	-49.2205	-139.937	366.49	-56.7636	300.61	15.63	73.0815	-127.621	-89.2155	-86.3983	270.471	-241.203	-165.909	-130.442	78.485
746	4	-117.716	4.55328	4.78696	72.6551	50.5674	-96.546	-154.704	-69.1735	150.116	47.7385	45.7809	59.969	19.2277	-72.6547	140.787	-124.411	139.151	-282.737	193.064	-155.347	199.503	-116.108	-49.9921	-139.196	366.148	-56.9697	300.994	14.868	73.4639	-127.671	-89.2982	-86.2665	270.435	-241.21	-165.915	-130.442	78.485
746	5	-119.059	4.56137	4.79071	72.3929	49.8424	-96.546	-154.704	-69.1735	150.116	47.7385	45.7809	59.969	19.2277	-72.6547	140.787	-124.411	139.151	-285.852	184.696	-146.008	196.158	-112.062	-49.3136	-142.261	374.71	-66.9697	309.943	7.65506	75.6911	-127.545	-89.0556	-86.317	270.108	-240.9	-166.221	-130.483	78.4922
746	6	-118.868	4.56263	4.79171	72.3771	49.8102	-96.546	-154.704	-69.1735	150.116	47.7385	45.7809	59.969	19.2277	-72.6547	140.787	-124.411	139.151	-285.852	184.696	-146.008	196.158	-112.062	-49.3136	-142.735	376.03	-68.6153	311.476	6.41268	76.1153	-127.546	-89.0587	-86.3103	270.105	-240.898	-166.226	-130.442	78.485
747	1	-119.098	4.57672	4.79931	72.4467	50.0101	-96.2768	-160.196	-65.4592	148.11	50.9279	44.375	59.9688	19.2289	-72.6543	140.787	-124.411	139.148	-285.862	184.68	-145.99	196.159	-112.059	-49.3114	-140.068	368.057	-58.6153	301.837	14.4767	73.3262	-127.546	-89.0587	-86.3103	270.105	-240.898	-166.226	-130.442	78.485
747	2	-120.808	4.53833	4.76244	71.6855	48.8441	-96.2681	-155.32	-69.7295	150.627	48.1488	45.2006	60.1719	17.6733	-70.3109	140.374	-124.113	138.548	-285.544	185.526	-146.952	196.254	-112.235	-49.3644	-141.506	364.609	-55.22	305.915	9.35748	75.5002	-127.92	-80.4174	-94.2344	268.031	-238.569	-170.321	-127.383	78.5376
747	3	-120.787	4.54287	4.76606	72.0154	49.2702	-96.2681	-155.32	-69.7295	150.627	48.1488	45.2006	60.1719	17.6734	-70.311	140.374	-124.113	138.548	-285.509	185.526	-146.937	196.243	-112.218	-49.3655	-138.573	356.079	-45.22	297.079	16.4942	73.29	-127.92	-80.418	-94.2334	268.031	-238.569	-170.321	-127.383	78.5376
747	4	-115.559	4.53563	4.76439	72.0902	49.6679	-96.2681	-155.32	-69.7295	150.627	48.1488	45.2006	60.1719	17.6734	-70.311	140.374	-124.113	138.548	-282.63	194.238	-156.937	199.382	-116.496	-50.1252	-137.78	355.834	-45.5876	297.541	15.651	73.7053	-128.223	-81.0808	-93.2742	267.874	-238.667	-170.342	-127.383	78.5376
747	5	-114.537	4.53776	4.76799	71.574	49.0305	-96.2681	-155.32	-69.7295	150.627	48.1488	45.2006	60.1719	17.6734	-70.311	140.374	-124.113	138.548	-282.63	194.238	-156.937	199.382	-116.496	-50.1252	-141.057	364.775	-55.5876	306.553	8.2831	75.5625	-127.801	-80.3642	-93.3699	266.823	-237.671	-171.307	-127.624	78.6071
747	6	-114.746	4.54133	4.77092	71.8939	49.4546	-96.2681	-155.32	-69.7295	150.627	48.1488	45.2006	60.1719	17.6734	-70.311	140.374	-124.113	138.548	-282.63	194.238	-156.937	199.382	-116.496	-50.1252	-138.075	356.279	-45.5876	297.63	15.4861	73.316	-127.803	-80.3561	-93.3806	266.828	-237.674	-171.276	-127.702	78.6037
748	1	-116.627	4.50111	4.73819	71.9422	48.9886	-96.0574	-159.132	-67.0033	149.18	50.4092	44.2127	60.0753	16.9686	-71.0045	137.238	-121.365	140.177	-287.034	183.381	-145.918	194.563	-110.661	-49.1034	-138.682	358.219	-47.7391	299.319	14.1412	73.6545	-127.117	-80.171	-94.4235	268.492	-238.484	-169.877	-128.771	78.403
748	2	-116.752	4.51885	4.75123	71.7657	48.725	-96.1942	-155.632	-69.5877	149.964	49.0813	44.9048	60.2572	15.4006	-70.6741	136.778	-120.935	141.861	-287.034	183.38	-145.917	194.563	-110.661	-49.1033	-141.719	367.234	-57.7391	307.56	7.58578	75.3393	-127.117	-80.171	-94.4235	268.492	-238.484	-169.877	-128.771	78.403
748	3	-118.164	4.52511	4.7549	72.0563	49.0932	-96.1942	-155.632	-69.5877	149.964	49.0813	44.9048	60.2572	15.4007	-70.6742	136.778	-120.935	141.861	-286.814	183.383	-145.822	194.499	-110.557	-49.1104	-139.121	358.829	-47.7391	298.862	14.7251	73.1204	-127.119	-80.1732	-94.4197	268.49	-238.484	-169.877	-128.771	78.403
748	4	-115.43	4.51773	4.74819	71.9775	49.4003	-96.1942	-155.632	-69.5877	149.964	49.0813	44.9048	60.037	18.9211	-72.5283	139.904	-123.89	139.716	-283.994	192.046	-155.822	197.431	-114.757	-49.8491	-137.531	358.275	-48.4082	299.738	13.0923	73.9501	-127.351	-80.7147	-93.6533	268.381	-238.569	-169.889	-128.771	78.403
748	5	-113.507	4.51638	4.74565	71.7681	48.7125	-96.1942	-155.632	-69.5877	149.964	49.0813	44.9048	60.037	18.9211	-72.5283	139.904	-123.89	139.716	-287.449	183.092	-145.822	194.137	-110.594	-49.1658	-138.964	362.268	-52.9127	303.731	9.84909	74.8288	-127.133	-80.3373	-93.702	267.822	-238.042	-170.403	-128.826	78.4208
748	6	-113.064	4.52286	4.75098	71.5261	48.4568	-96.1942	-155.632	-69.5877	149.964	49.0813	44.9048	60.037	18.9211	-72.5283	139.904	-123.89	139.716	-287.449	183.092	-145.822	194.137	-110.594	-49.1658	-141.986	370.985	-62.9127	312.423	2.86067	76.9414	-127.124	-80.2969	-93.7761	267.861	-238.06	-170.305	-128.944	78.4255
749	1	-103.84	4.51736	4.74561	71.3774	48.3185	-95.8626	-165.632	-62.2854	146.214	54.4722	42.6757	60.0289	18.981	-71.4273	140.015	-124.012	138.186	-288.827	180.841	-143.3	194.569	-110.466	-48.8624	-141.986	370.985	-62.9127	312.423	2.86067	76.9414	-127.124	-80.2969	-93.7761	267.861	-238.06	-170.305	-128.944	78.4255
749	2	-109.402	4.52366	4.74986	71.8632	48.7512	-96.13	-155.632	-69.9134	147.741	51.5296	44.6197	60.3497	15.5837	-70.7119	138.16	-122.26	141.767	-288.827	180.841	-143.3	194.569	-110.466	-48.8624	-139.506	364.006	-54.1927	303.854	9.97899	74.4124	-127.124	-80.2969	-93.7761	267.861	-238.06	-170.305	-128.944	78.4255
749	3	-101.511	4.49816	4.72044	71.3864	47.7305	-96.0999	-151.892	-73.3857	148.95	50.2185	45.1503	60.3795	15.4652	-69.7616	138.062	-122.147	141.014	-288.562	181.449	-143.984	194.556	-110.513	-48.8943	-141.223	361.672	-52.3129	310.069	3.28566	76.5732	-128.082	-73.3228	-99.5849	265.439	-235.966	-173.4	-126.824	78.4793
749	4	-99.8357	4.47812	4.71253	72.1135	48.4181	-96.0999	-151.892	-73.3857	148.95	50.2185	45.1503	60.3795	15.4652	-69.7616	138.062	-122.147	141.014	-285.928	190.062	-153.984	197.687	-115.054	-49.6639	-138.802	360.751	-53.134	310.956	1.29191	77.6717	-130.121	-80.1586	-90.7707	265.191	-237.423	-173.318	-126.824	78.4793
749	5	-101.292	4.47988	4.71433	72.378	48.6613	-96.0999	-151.892	-73.3857	148.95	50.2185	45.1503	60.3795	15.4652	-69.7616	138.062	-122.147	141.014	-286.792	188.034	-151.708	197.097	-114.213	-49.5085	-135.915	352.113	-43.134	302.198	8.44031	75.4901	-129.96	-79.9011	-90.8147	264.819	-237.065	-173.658	-126.919	78.4911
749	6	-99.6178	4.48136	4.71581	72.0126	48.3697	-96.0999	-151.892	-73.3857	148.95	50.2185	45.1503	60.3795	15.4652	-69.7616	138.062	-122.147	141.014	-286.792	188.034	-151.708	197.097	-114.213	-49.5085	-138.924	361.411	-53.134	310.306	1.86543	77.2087	-129.924	-79.643	-91.3047	265.099	-237.19	-172.794	-127.917	78.4894
750	1	-92.2483	4.48652	4.71835	72.033	48.0733	-95.952	-158.135	-68.5384	147.263	52.73	43.9181	60.3283	15.8179	-69.5981	137.96	-122.016	140.373	-290.848	179.095	-141.708	195.959	-111.704	-48.6178	-138.924	361.411	-53.134	310.306	1.86543	77.2087	-129.924	-79.643	-91.3047	265.099	-237.19	-172.794	-127.917	78.4894
750	2	-92.9749	4.49768	4.72728	72.4184	48.541	-96.0142	-156.522	-69.7728	147.619	52.1459	44.2254	60.3965	15.0948	-69.5986	137.609	-121.691	141.286	-290.848	179.095	-141.708	195.959	-111.704	-48.6178	-135.93	352.87	-43.134	301.023	9.51432	74.8663	-129.924	-79.643	-91.3047	265.099	-237.19	-172.794	-127.917	78.4894
750	3	-89.4603	4.47186	4.71326	71.9699	48.0036	-96.0239	-156.029	-70.1084	148.019	51.649	44.3646	60.4484	14.6335	-69.1459	137.53	-121.645	141.299	-290.987	178.755	-141.162	194.522	-109.478	-48.3006	-139.86	362.072	-53.093	309.867	2.69826	76.8373	-129.992	-79.0372	-91.8834	264.87	-236.988	-172.975	-127.753	78.4941
750	4	-90.6157	4.46104	4.70588	71.8873	48.2555	-96.0239	-156.029	-70.1084	148.019	51.649	44.3646	60.3248	16.3192	-70.1239	138.798	-122.824	140.362	-288.447	187.299	-151.162	197.266	-113.75	-49.0776	-138.237	361.432	-53.6353	310.479	1.34897	77.5821	-130.02	-79.096	-91.7955	264.856	-236.999	-172.979	-127.753	78.4941
750	5	-91.8427	4.4645	4.70912	72.1579	48.5813	-96.0239	-156.029	-70.1084	148.019	51.649	44.3646	60.3248	16.3192	-70.1239	138.798	-122.824	140.362	-288.447	187.299	-151.162	197.266	-113.75	-49.0776	-135.351	352.785	-43.6353	301.778	8.42473	75.3969	-129.879	-78.8723	-91.8311	264.529	-236.685	-173.281	-127.88	78.5121
750	6	-90.5412	4.46637	4.71084	71.7823	48.2784	-96.0239	-156.029	-70.1084	148.019	51.649	44.3646	60.3248	16.3192	-70.1239	138.798	-122.824	140.362	-288.447	187.299	-151.162	197.266	-113.75	-49.0776	-138.372	362.072	-53.6353	309.883	1.87297	77.1284	-129.868	-78.684	-92.1671	264.717	-236.771	-172.639	-128.693	78.5035
751	1	-80.2076	4.46257	4.70628	71.6549	48.0739	-95.7753	-166.029	-62.3776	145.218	55.7959	42.3742	60.2564	16.8867	-69.383	138.944	-122.938	138.744	-290.64	182.899	-146.239	197.067	-112.758	-48.5965	-138.372	362.072	-53.6353	309.883	1.87297	77.1284	-129.868	-78.684	-92.1671	264.717	-236.771	-172.639	-128.693	78.5035
751	2	-84.2488	4.47229	4.71422	72.1055	48.5627	-95.837	-161.262	-66.1351	145.924	54.4981	43.289	60.3721	15.5999	-69.426	138.227	-122.273	140.423	-290.64	182.899	-146.239	197.067	-112.758	-48.5965	-135.368	353.543	-43.6353	300.532	9.58215	74.745	-129.868	-78.684	-92.1671	264.717	-236.771	-172.639	-128.693	78.5035
751	3	-88.2658	4.4843	4.72139	71.7448	48.1613	-95.8924	-159.897	-67.0817	146.19	53.9321	43.635	60.3721	15.5999	-69.426	138.227	-122.273	140.423	-290.046	182.909	-145.989	196.886	-112.476	-48.6173	-139.265	362.783	-53.6353	309.343	2.7941	76.7171	-129.869	-78.6844	-92.1662	264.717	-236.771	-172.639	-128.693	78.5035
751	4	-86.0916	4.47601	4.71829	71.754	48.5183	-95.8924	-159.897	-67.0817	146.19	53.9321	43.635	60.3721	15.5999	-69.426	138.227	-122.273	140.423	-287.266	191.568	-155.989	199.808	-116.722	-49.3674	-138.346	362.407	-53.9378	309.7	2.02128	77.1446	-129.909	-78.7689	-92.0405	264.698	-236.786	-172.645	-128.693	78.5035
751	5	-75.695	4.43496	4.69555	71.9134	48.2749	-95.8806	-159.065	-67.6954	147.143	52.8968	43.8394	60.5202	14.3154	-68.1319	137.96	-122.125	140.427	-291.936	180.979	-144.097	196.509	-111.769	-48.3511	-135.646	354.361	-44.627	301.654	8.51549	75.0995	-129.684	-77.1044	-93.5775	263.914	-235.903	-173.476	-128.303	78.5177
751	6	-75.7837	4.43426	4.69488	71.9642	48.4562	-95.8806	-159.065	-67.6954	147.143	52.8968	43.8394	60.5202	14.3154	-68.1319	137.96	-122.125	140.427	-291.936	180.979	-144.097	196.509	-111.769	-48.3511	-135.646	354.361	-44.627	301.654	8.51549	75.0995	-129.683	-76.3663	-94.8474	264.625	-236.239	-170.919	-130.442	78.485
752	1	-80.3814	4.42595	4.68796	71.7326	48.3388	-95.6748	-169.065	-60.0061	144.358	57.0508	41.7993	60.4715	14.791	-66.9171	138.232	-122.383	138.288	-291.936	180.978	-144.096	196.509	-111.769	-48.351	-135.646	354.361	-44.627	301.654	8.51549	75.0995	-129.683	-76.3663	-94.8474	264.625	-236.239	-170.919	-130.442	78.485
752	2	-84.4584	4.43008	4.69178	71.6711	48.1743	-95.651	-159.065	-67.9753	145.885	54.3683	43.7579	60.5869	13.4158	-67.742	137.327	-121.51	141.063	-291.936	180.978	-144.096	196.509	-111.769	-48.351	-138.108	362.06	-53.0279	308.028	3.50187	76.3719	-129.683	-76.3663	-94.8474	264.625	-236.239	-170.919	-130.442	78.485
752	3	-86.277	4.43654	4.69607	72.0107	48.5779	-95.651	-159.065	-67.9753	145.885	54.3683	43.7579	60.5869	13.4159	-67.7421	137.327	-121.51	141.063	-291.78	180.983	-144.034	196.462	-111.697	-48.3567	-135.386	353.422	-43.0279	299.46	10.5192	74.2915	-129.683	-76.3666	-94.8468	264.625	-236.24	-170.919	-130.442	78.485
752	4	-87.4933	4.42878	4.69316	71.9658	48.8404	-95.651	-159.065	-67.9753	145.885	54.3683	43.7579	60.5869	13.4159	-67.7421	137.327	-121.51	141.063	-288.933	189.595	-154.034	198.736	-115.377	-49.0946	-134.524	353.179	-43.4789	299.955	9.63982	74.7519	-129.719	-76.4407	-94.7361	264.606	-236.251	-170.924	-130.442	78.485
752	5	-85.6702	4.43081	4.69619	71.4774	48.2757	-95.651	-159.065	-67.9753	145.885	54.3683	43.7579	60.5869	13.4159	-67.7421	137.327	-121.51	141.063	-288.933	189.595	-154.034	198.736	-115.377	-49.0946	-137.73	362.265	-53.4789	308.673	2.50514	76.524	-129.377	-75.9173	-94.7994	263.811	-235.492	-171.674	-130.642	78.5344
752	6	-85.0653	4.43064	4.69581	71.4762	48.2431	-95.651	-159.065	-67.9753	145.885	54.3683	43.7579	60.5869	13.4159	-67.7421	137.327	-121.51	141.063	-288.933	189.595	-154.034	198.736	-115.377	-49.0946	-137.73	362.265	-53.4789	308.673	2.50514	76.524	-129.515	-76.1218	-94.2945	263.529	-235.384	-172.052	-130.442	78.485
753	1	-83.2262	4.44258	4.70354	71.7352	48.4974	-95.618	-164.45	-63.7394	144.812	56.1064	42.6869	60.5399	13.7142	-67.6361	137.234	-121.393	140.543	-290.356	186.287	-150.333	198.036	-114.23	-48.7891	-134.67	353.639	-43.4789	299.491	10.0024	74.2377	-129.515	-76.1218	-94.2945	263.529	-235.384	-172.052	-130.442	78.485
753	2	-75.1604	4.43385	4.70055	71.5339	48.238	-95.7226	-153.938	-71.9272	147.175	52.383	44.8112	60.7695	11.1677	-67.6768	135.984	-120.226	143.732	-290.656	185.666	-149.643	197.679	-113.756	-48.7171	-137.199	361.647	-52.1254	305.812	5.08243	75.4573	-130.137	-74.0985	-96.1646	263.133	-235.415	-172.4	-129.904	78.5093
753	3	-76.4466	4.43951	4.70473	71.902	48.6682	-95.7226	-153.938	-71.9272	147.175	52.383	44.8112	60.7695	11.1678	-67.6768	135.984	-120.226	143.732	-290.576	185.666	-149.607	197.654	-113.718	-48.7198	-134.322	352.918	-42.1254	297.275	11.987	73.3997	-130.137	-74.0985	-96.1646	263.133	-235.415	-172.4	-129.904	78.5093
753	4	-75.3968	4.43391	4.69962	71.7688	48.9921	-95.7226	-153.938	-71.9272	147.175	52.383	44.8112	60.5768	14.4676	-69.3003	138.929	-123.026	141.568	-287.582	194.41	-159.607	200.454	-117.678	-49.4277	-133.166	352.596	-42.759	297.994	10.7574	74.0459	-130.151	-74.1277	-96.1205	263.126	-235.42	-172.402	-129.904	78.5093
753	5	-70.8187	4.43295	4.70231	71.2616	48.5246	-95.7226	-153.938	-71.9272	147.175	52.383	44.8112	60.5768	14.4676	-69.3003	138.929	-123.026	141.568	-286.854	196.652	-162.089	201.466	-118.836	-49.5951	-136.423	361.74	-52.759	306.744	3.592	75.7823	-129.733	-73.5165	-96.1838	262.178	-234.509	-173.295	-130.144	78.5638
753	6	-69.6412	4.43248	4.70155	71.2724	48.5261	-95.7226	-153.938	-71.9272	147.175	52.383	44.8112	60.5768	14.4676	-69.3003	138.929	-123.026	141.568	-286.854	196.652	-162.089	201.466	-118.836	-49.5951	-136.423	361.74	-52.759	306.744	3.592	75.7823	-129.94	-73.5878	-95.8125	261.961	-234.447	-173.149	-130.442	78.485
754	1	-71.7674	4.44126	4.7083	71.5599	48.9158	-95.7021	-156.477	-69.9401	146.636	53.2423	44.3022	60.539	14.6704	-69.271	138.776	-122.85	141.263	-286.844	196.685	-162.125	201.485	-118.857	-49.5971	-133.354	353.02	-42.759	297.776	10.8686	73.5906	-129.94	-73.5878	-95.8125	261.961	-234.447	-173.149	-130.442	78.485
754	2	-53.7225	4.421	4.70063	71.4618	48.822	-96.2789	-145.665	-77.8566	149.941	48.0908	46.5641	60.8143	10.2613	-68.1733	135.339	-119.548	145.354	-286.784	196.888	-162.35	201.578	-118.958	-49.6096	-135.964	360.917	-51.1129	303.65	6.41299	74.662	-130.3	-71.4835	-98.0268	261.675	-234.339	-173.457	-129.791	78.5068
754	3	-48.9433	4.41616	4.68426	71.9913	49.0405	-95.9632	-145.173	-78.4367	147.036	51.0051	46.7589	60.4697	12.6904	-70.4971	134.291	-118.241	145.123	-286.682	197.1	-162.569	201.682	-119.071	-49.627	-132.621	350.861	-40.5294	299.103	9.62964	72.2914	-130.342	-73.4461	-95.8499	260.575	-233.629	-173.021	-130.068	78.5115
754	4	-54.2139	4.42204	4.6817	71.874	48.4565	-95.9632	-145.173	-78.4367	147.036	51.0051	46.7589	60.4412	13.5449	-70.8398	135.259	-119.179	144.451	-289.948	187.953	-152.569	197.578	-114.447	-48.9545	-132.155	350.744	-40.8051	299.387	9.13824	72.5684	-130.343	-73.4465	-95.8492	260.575	-233.629	-173.021	-130.068	78.5115
754	5	-50.2228	4.40452	4.67253	71.4341	47.7262	-95.9728	-144.713	-78.7671	147.116	50.8441	46.8592	60.292	14.2615	-71.3377	134.829	-118.664	144.082	-290.475	186.83	-151.301	197.335	-114.032	-48.8661	-135.397	359.903	-50.7932	308.11	1.97058	74.2601	-129.623	-71.7654	-97.6432	259.878	-232.565	-174.436	-129.328	78.6238
754	6	-53.254	4.4089	4.67594	71.6426	48.1762	-95.9728	-144.713	-78.7671	147.116	50.8441	46.8592	60.292	14.2615	-71.3377	134.829	-118.664	144.082	-290.475	186.83	-151.301	197.335	-114.032	-48.8661	-132.413	351.189	-40.7932	299.391	9.03703	72.1698	-129.623	-71.7654	-97.6432	259.878	-232.565	-174.436	-129.401	78.6147
755	1	-62.6812	4.39965	4.66621	71.3435	47.8604	-95.8342	-154.713	-71.0659	145.662	53.7051	44.7887	59.758	17.3216	-72.9322	132.649	-116.126	142.001	-291.636	184.18	-148.322	197.007	-113.308	-48.6276	-132.413	351.189	-40.7932	299.391	9.03703	72.1698	-129.623	-71.7654	-97.6432	259.878	-232.565	-174.436	-129.401	78.6147
755	2	-57.6484	4.4184	4.68205	71.2557	47.6243	-95.8919	-149.79	-74.8221	146.34	52.3104	45.8348	60.1667	14.6927	-71.6829	133.638	-117.407	143.997	-291.687	184.076	-148.204	197.009	-113.292	-48.6172	-135.302	360.538	-50.7932	306.343	3.61399	73.5759	-129.623	-71.7654	-97.6432	259.878	-232.565	-174.436	-129.401	78.6147
755	3	-60.4219	4.42433	4.68642	71.5733	48.0654	-95.8926	-149.782	-74.827	146.342	52.3059	45.8369	60.1667	14.6927	-71.6829	133.638	-117.407	143.997	-291.603	184.077	-148.168	196.984	-113.252	-48.6201	-132.433	351.763	-40.7932	297.883	10.449	71.5628	-129.623	-71.7654	-97.6431	259.878	-232.565	-174.436	-129.401	78.6147
755	4	-59.934	4.41826	4.68564	71.5273	48.4006	-95.8926	-149.782	-74.827	146.342	52.3059	45.8369	60.1667	14.6927	-71.6829	133.638	-117.407	143.997	-288.604	192.787	-158.168	199.401	-116.899	-49.3159	-131.891	351.618	-41.1125	298.225	9.86784	71.8929	-129.635	-71.7915	-97.6035	259.871	-232.57	-174.438	-129.401	78.6147
755	5	-55.2629	4.41509	4.68372	71.0792	47.7501	-95.8926	-149.782	-74.827	146.342	52.3059	45.8369	60.1667	14.6927	-71.6829	133.638	-117.407	143.997	-288.979	192.194	-157.574	198.99	-116.397	-49.2387	-135.149	360.792	-51.1125	306.9	2.78872	73.5887	-129.236	-71.2218	-97.6511	258.984	-231.715	-175.283	-129.663	78.665
755	6	-49.6128	4.37992	4.66822	71.2377	48.0721	-95.8132	-148.431	-75.7515	147.356	51.0409	46.2686	60.2281	12.8703	-70.066	132.167	-115.95	144.1	-289.004	192.126	-157.498	198.963	-116.363	-49.2334	-132.226	352.336	-41.3737	298.399	9.65372	71.5273	-129.515	-68.8815	-100.07	258.531	-231.417	-175.699	-129.142	78.6613
756	1	-46.1824	4.38712	4.67049	71.2089	47.611	-95.8026	-149.514	-74.9241	147.167	51.386	46.0372	60.2045	12.998	-70.1212	132.077	-115.843	143.998	-292.306	183.142	-147.498	195.704	-112.258	-48.544	-132.368	352.8	-41.8736	298.747	9.3835	71.6005	-129.515	-68.8815	-100.07	258.531	-231.417	-175.699	-129.142	78.6613
756	2	-44.5861	4.40546	4.6841	70.8215	47.2502	-95.8041	-149.417	-74.9946	147.193	51.344	46.0598	60.3283	12.4811	-70.0213	132.694	-116.556	144.639	-292.31	183.133	-147.489	195.704	-112.256	-48.5432	-135.341	362.022	-51.8736	306.206	3.53292	73.1882	-129.515	-68.8815	-100.07	258.531	-231.417	-175.699	-129.142	78.6613
756	3	-47.7585	4.41196	4.68834	71.1935	47.6683	-95.8041	-149.417	-74.9946	147.193	51.344	46.0598	60.3283	12.4811	-70.0213	132.694	-116.556	144.639	-292.148	183.136	-147.42	195.657	-112.181	-48.5488	-132.604	353.296	-41.8736	297.863	10.282	71.182	-129.515	-68.8815	-100.07	258.531	-231.417	-175.699	-129.142	78.6613
756	4	-49.7271	4.40545	4.68712	71.162	47.9859	-95.8041	-149.417	-74.9946	147.193	51.344	46.0598	60.3283	12.4811	-70.0213	132.694	-116.556	144.639	-289.203	191.821	-157.42	198.035	-115.832	-49.2319	-131.995	353.118	-42.2195	298.246	9.63361	71.5553	-129.523	-68.902	-100.04	258.528	-231.42	-175.7	-129.142	78.6613
756	5	-42.2582	4.40398	4.6852	71.0047	47.3552	-95.8041	-149.417	-74.9946	147.193	51.344	46.0598	60.3283	12.4811	-70.0213	132.694	-116.556	144.639	-292.663	182.85	-147.42	194.74	-111.611	-48.5744	-132.923	355.734	-45.0812	300.71	7.639	72.0512	-129.317	-68.6212	-100.053	258.075	-230.983	-176.131	-129.203	78.6752
756	6	-39.8993	4.40804	4.68841	70.6234	47.0278	-95.8041	-149.417	-74.9946	147.193	51.344	46.0598	60.3283	12.4811	-70.0213	132.694	-116.556	144.639	-292.663	182.85	-147.42	194.74	-111.611	-48.5744	-135.993	364.996	-55.0812	308.696	1.33046	73.7901	-129.317	-68.6212	-100.053	258.075	-230.983	-176.131	-129.411	78.6432
757	1	-44.0316	4.42169	4.69852	70.7924	47.3408	-95.7574	-154.179	-71.3556	146.359	52.864	45.0414	60.2326	12.9993	-70.2257	132.326	-116.125	144.2	-292.666	182.844	-147.413	194.74	-111.61	-48.5738	-132.862	356.41	-45.0812	299.197	9.03478	71.4415	-129.317	-68.6212	-100.053	258.075	-230.983	-176.131	-129.411	78.6432
757	2	-42.9897	4.43575	4.70925	70.4418	47.0119	-95.7575	-153.943	-71.5326	146.407	52.78	45.0955	60.3157	12.6361	-70.1414	132.726	-116.587	144.622	-292.667	182.842	-147.411	194.74	-111.61	-48.5736	-135.887	365.514	-55.0812	306.985	2.93611	73.1764	-129.317	-68.6212	-100.053	258.075	-230.983	-176.131	-129.411	78.6432
757	3	-37.4261	4.39097	4.68504	70.5784	47.1618	-95.6727	-152.343	-72.6869	148.591	50.4332	45.5617	60.5521	10.303	-67.9371	132.028	-116.063	144.79	-293.195	181.159	-145.337	194.319	-110.654	-48.372	-133.58	357.215	-45.3803	299.09	9.39872	71.2099	-129.563	-66.2937	-102.34	257.243	-230.245	-176.76	-128.832	78.6604
757	4	-41.909	4.38324	4.68259	70.5318	47.4378	-95.6727	-152.343	-72.6869	148.591	50.4332	45.5617	60.5521	10.303	-67.9371	132.028	-116.063	144.79	-290.349	189.791	-155.337	196.57	-114.271	-49.0499	-132.817	356.945	-45.7614	299.546	8.61113	71.6695	-129.574	-66.3256	-102.296	257.239	-230.25	-176.762	-128.832	78.6604
757	5	-39.8007	4.38756	4.68702	70.1155	46.9871	-95.6727	-152.343	-72.6869	148.591	50.4332	45.5617	60.5521	10.303	-67.9371	132.028	-116.063	144.79	-290.349	189.791	-155.337	196.57	-114.271	-49.0499	-135.991	365.977	-55.7614	308.036	1.83553	73.5137	-129.363	-66.0504	-102.298	256.782	-229.808	-177.199	-128.962	78.6969
757	6	-35.648	4.38628	4.68505	70.1663	47.0608	-95.6727	-152.343	-72.6869	148.591	50.4332	45.5617	60.5521	10.303	-67.9371	132.028	-116.063	144.79	-290.349	189.791	-155.337	196.57	-114.271	-49.0499	-135.991	365.977	-55.7614	308.036	1.83553	73.5137	-129.85	-66.0233	-101.797	256.561	-229.815	-175.941	-130.442	78.485
758	1	-24.8525	4.39365	4.68891	70.2252	46.7192	-95.6623	-154.322	-71.1809	148.077	51.2264	45.1273	60.5467	10.3246	-67.9272	131.995	-116.027	144.747	-293.987	180.838	-145.337	194.255	-110.839	-48.3074	-135.991	365.977	-55.7614	308.036	1.83553	73.5137	-129.85	-66.0233	-101.797	256.561	-229.815	-175.941	-130.442	78.485
758	2	-25.9377	4.40933	4.69958	70.5617	47.1318	-95.6619	-154.263	-71.2249	148.094	51.1997	45.1414	60.5983	10.3228	-68.2147	132.559	-116.63	145.189	-293.987	180.837	-145.337	194.255	-110.839	-48.3074	-132.882	357.325	-45.7614	298.873	9.20126	71.2277	-129.85	-66.0233	-101.797	256.561	-229.815	-175.941	-130.442	78.485
758	3	-29.2122	4.41919	4.70595	70.1984	46.7559	-95.6624	-154.256	-71.2293	148.096	51.1962	45.1432	60.5983	10.3228	-68.2147	132.559	-116.63	145.189	-293.713	180.846	-145.226	194.179	-110.716	-48.3173	-136.458	366.498	-55.7614	307.426	2.59839	73.1592	-129.85	-66.0233	-101.797	256.561	-229.815	-175.941	-130.442	78.485
758	4	-33.4894	4.40981	4.70002	70.0988	47.0225	-95.6624	-154.256	-71.2293	148.096	51.1962	45.1432	60.5171	12.0096	-69.0714	134.037	-118.039	144.085	-290.975	189.474	-155.226	196.728	-114.653	-49	-135.199	365.885	-56.1512	307.976	1.49618	73.8432	-129.854	-66.04	-101.775	256.56	-229.818	-175.942	-130.442	78.485
758	5	-34.613	4.40999	4.70031	70.3718	47.2729	-95.6624	-154.256	-71.2293	148.096	51.1962	45.1432	60.5171	12.0096	-69.0714	134.037	-118.039	144.085	-291.132	189.121	-154.83	196.627	-114.502	-48.9737	-132.333	357.171	-46.1512	299.734	7.99615	71.6693	-129.642	-65.7671	-101.779	256.108	-229.38	-176.381	-130.493	78.4968
758	6	-34.2572	4.40993	4.7002	70.3708	47.264	-95.6624	-154.256	-71.2293	148.096	51.1962	45.1432	60.5171	12.0096	-69.0714	134.037	-118.039	144.085	-291.132	189.121	-154.83	196.627	-114.502	-48.9737	-132.333	357.171	-46.1512	299.734	7.99615	71.6693	-129.678	-65.8108	-101.657	256.038	-229.355	-176.481	-130.442	78.485
759	1	-24.3556	4.36379	4.67484	69.7562	46.7114	-95.5719	-154.189	-71.2609	149.261	50.0992	45.2202	60.7831	9.17784	-66.2422	132.898	-117.116	144.068	-291.74	187.694	-153.231	196.288	-113.952	-48.8478	-135.215	365.941	-55.7943	307.231	2.11436	73.3356	-129.992	-63.3953	-104.038	255.156	-228.586	-177.065	-129.844	78.5048
759	2	-26.1313	4.37952	4.68526	70.1112	47.1252	-95.5727	-154.111	-71.3185	149.29	50.0574	45.2386	60.793	9.35267	-66.7591	133.265	-117.489	144.569	-291.777	187.614	-153.141	196.274	-113.926	-48.8404	-132.109	357.267	-45.7943	298.162	9.3968	71.0353	-129.992	-63.3953	-104.038	255.156	-228.586	-177.065	-129.844	78.5048
759	3	-28.3414	4.38955	4.69171	69.7376	46.7415	-95.5727	-154.111	-71.3185	149.29	50.0574	45.2386	60.793	9.35267	-66.7591	133.265	-117.489	144.569	-291.497	187.609	-153.011	196.191	-113.792	-48.8496	-135.712	366.472	-55.7943	306.712	2.79832	72.9624	-129.992	-63.3953	-104.038	255.156	-228.586	-177.065	-129.844	78.5048
759	4	-22.5771	4.38418	4.69204	69.7867	47.2225	-95.5727	-154.111	-71.3185	149.29	50.0574	45.2386	60.793	9.35267	-66.7591	133.265	-117.489	144.569	-288.54	196.428	-163.011	199.454	-118.096	-49.5071	-135.282	366.26	-55.9288	306.907	2.4159	73.2003	-129.997	-63.4153	-104.012	255.155	-228.59	-177.066	-129.844	78.5048
759	5	-24.6384	4.38479	4.69284	70.0684	47.49	-95.5727	-154.111	-71.3185	149.29	50.0574	45.2386	60.793	9.35267	-66.7591	133.265	-117.489	144.569	-288.537	196.441	-163.024	199.46	-118.103	-49.508	-132.397	357.522	-45.9288	298.73	8.82292	71.0477	-129.779	-63.1483	-104.005	254.698	-228.146	-177.511	-129.914	78.5238
759	6	-23.8521	4.38453	4.6925	70.085	47.5286	-95.5727	-154.111	-71.3185	149.29	50.0574	45.2386	60.793	9.35267	-66.7591	133.265	-117.489	144.569	-288.537	196.441	-163.024	199.46	-118.103	-49.508	-132.397	357.522	-45.9288	298.73	8.82292	71.0477	-129.854	-63.0495	-104.099	254.771	-228.201	-176.956	-130.442	78.485
760	1	-30.2932	4.39544	4.70046	69.5896	47.1257	-95.5683	-158.919	-67.6638	147.774	52.2353	44.1679	60.7659	9.29813	-66.2932	132.798	-117.011	144.008	-288.44	196.774	-163.391	199.647	-118.302	-49.528	-135.394	366.611	-55.9288	306.491	2.76674	72.7776	-129.854	-63.0495	-104.099	254.771	-228.201	-176.956	-130.442	78.485
760	2	-16.0031	4.36941	4.69055	69.7406	47.4216	-95.3698	-156.069	-69.6952	149.785	49.7786	45.0516	60.9613	7.11018	-64.9226	132.032	-116.33	144.986	-288.302	197.227	-163.89	199.863	-118.536	-49.5555	-132.327	358.119	-46.1367	297.597	9.87332	70.5158	-130.544	-60.1404	-106.596	253.599	-227.57	-177.713	-129.827	78.5108
760	3	-16.0156	4.3791	4.69691	69.3663	47.0482	-95.3698	-156.069	-69.6952	149.785	49.7786	45.0516	60.9613	7.11018	-64.9226	132.032	-116.33	144.986	-288.066	197.206	-163.758	199.785	-118.412	-49.5622	-135.877	367.3	-56.1367	306.063	3.36361	72.4318	-130.544	-60.1404	-106.596	253.599	-227.57	-177.713	-129.827	78.5108
760	4	-18.5105	4.38462	4.69353	69.2637	46.4324	-95.3698	-156.069	-69.6952	149.785	49.7786	45.0516	60.8952	8.36506	-65.5692	133.043	-117.292	144.189	-291.316	188.041	-153.758	195.689	-113.812	-48.9237	-135.325	367.022	-56.3059	306.319	2.86878	72.7411	-130.553	-60.1854	-106.54	253.6	-227.578	-177.713	-129.827	78.5108
760	5	-19.9703	4.38496	4.6946	69.5325	46.6718	-95.3698	-156.069	-69.6952	149.785	49.7786	45.0516	60.8952	8.36506	-65.5692	133.043	-117.292	144.189	-291.321	188.029	-153.745	195.686	-113.808	-48.9228	-132.442	358.275	-46.3059	298.22	9.17888	70.5938	-130.268	-59.8625	-106.516	253.02	-227.014	-178.282	-129.942	78.5489
760	6	-18.5592	4.38457	4.69402	69.5494	46.6999	-95.3698	-156.069	-69.6952	149.785	49.7786	45.0516	60.8952	8.36506	-65.5692	133.043	-117.292	144.189	-291.321	188.029	-153.745	195.686	-113.808	-48.9228	-132.442	358.275	-46.3059	298.22	9.17888	70.5938	-130.413	-59.8274	-106.407	252.988	-227.037	-177.839	-130.442	78.485
761	1	-17.7133	4.39654	4.70267	69.1496	46.3358	-95.3832	-157.444	-68.6597	149.27	50.4864	44.7272	60.8952	8.36434	-65.568	133.042	-117.291	144.189	-291.345	187.976	-153.685	195.675	-113.789	-48.918	-135.472	367.34	-56.3059	306.093	3.04783	72.3631	-130.413	-59.8274	-106.407	252.988	-227.037	-177.839	-130.442	78.485
761	2	-19.1248	4.41271	4.71311	69.5164	46.7464	-95.3838	-157.211	-68.8317	149.355	50.3657	44.7828	60.8868	8.70707	-66.2771	133.436	-117.687	144.739	-291.379	187.9	-153.601	195.661	-113.763	-48.9111	-132.366	358.652	-46.3059	297.137	10.1752	70.0794	-130.413	-59.8274	-106.407	252.988	-227.037	-177.839	-130.442	78.485
761	3	0.447338	4.37471	4.69418	68.9201	46.21	-95.2186	-155.244	-70.1746	150.979	48.4028	45.4485	61.0792	6.03152	-63.9848	131.933	-116.264	145.035	-291.388	187.329	-152.861	195.409	-113.388	-48.8696	-135.776	367.494	-55.9306	305.263	3.94452	71.911	-131.308	-56.5963	-109.1	251.704	-226.441	-178.635	-129.798	78.5147
761	4	6.00841	4.36924	4.69442	68.9707	46.6941	-95.2186	-155.244	-70.1746	150.979	48.4028	45.4485	61.0792	6.03152	-63.9848	131.933	-116.264	145.035	-288.462	196.143	-162.861	198.72	-117.75	-49.5172	-135.321	367.262	-56.0717	305.479	3.532	72.1701	-131.312	-56.6215	-109.071	251.705	-226.445	-178.635	-129.798	78.5147
761	5	2.9059	4.36958	4.6956	69.251	46.9368	-95.2186	-155.244	-70.1746	150.979	48.4028	45.4485	61.0792	6.03152	-63.9848	131.933	-116.264	145.035	-288.462	196.143	-162.861	198.72	-117.75	-49.5172	-132.425	358.493	-46.0717	297.444	9.76053	70.0434	-131.018	-56.3169	-109.029	251.129	-225.879	-179.207	-129.916	78.5546
761	6	4.98846	4.36917	4.69497	69.2692	46.9657	-95.2186	-155.244	-70.1746	150.979	48.4028	45.4485	61.0792	6.03152	-63.9848	131.933	-116.264	145.035	-288.462	196.143	-162.861	198.72	-117.75	-49.5172	-132.425	358.493	-46.0717	297.444	9.76053	70.0434	-131.178	-56.2825	-108.897	251.092	-225.908	-178.751	-130.442	78.485
762	1	7.00859	4.38099	4.7035	68.8645	46.6161	-95.2412	-156.576	-69.1817	150.421	49.1524	45.1208	61.0792	6.03149	-63.9848	131.933	-116.264	145.035	-288.395	196.368	-163.109	198.84	-117.879	-49.5309	-135.464	367.561	-56.0717	305.299	3.66873	71.8099	-131.178	-56.2825	-108.897	251.092	-225.908	-178.751	-130.442	78.485
762	2	2.55984	4.39625	4.71282	69.2245	47.0164	-95.2411	-156.559	-69.1937	150.428	49.1425	45.125	61.0441	6.68076	-64.8364	132.441	-116.761	145.382	-288.38	196.42	-163.166	198.868	-117.909	-49.534	-132.336	358.816	-46.0717	296.499	10.6111	69.5886	-131.178	-56.2825	-108.897	251.092	-225.908	-178.751	-130.442	78.485
762	3	2.6159	4.40592	4.71929	68.8425	46.6417	-95.2413	-156.556	-69.1957	150.429	49.1409	45.1259	61.0441	6.68076	-64.8364	132.441	-116.761	145.382	-288.163	196.402	-163.046	198.798	-117.796	-49.5403	-135.873	368.005	-56.0717	304.893	4.20125	71.4832	-131.178	-56.2825	-108.897	251.092	-225.908	-178.751	-130.442	78.485
762	4	2.47899	4.41237	4.71837	68.7993	46.0678	-95.2413	-156.556	-69.1957	150.429	49.1409	45.1259	61.0441	6.68076	-64.8364	132.441	-116.761	145.382	-291.359	187.266	-153.046	194.689	-113.143	-48.9069	-135.649	367.889	-56.1408	305.001	3.99681	71.6126	-131.18	-56.2939	-108.884	251.093	-225.91	-178.751	-130.442	78.485
762	5	21.4675	4.355	4.68736	68.8959	46.2176	-95.1213	-154.54	-70.592	152.055	47.2062	45.7351	61.2789	3.7074	-62.1494	130.948	-115.417	145.562	-291.651	186.596	-152.293	194.511	-112.856	-48.8467	-132.794	359.262	-46.2984	297.141	10.0486	69.518	-131.698	-52.9564	-111.62	249.643	-224.954	-179.849	-129.921	78.5318
762	6	22.7575	4.35474	4.68698	68.9137	46.2552	-95.1213	-154.54	-70.592	152.055	47.2062	45.7351	61.2789	3.7074	-62.1494	130.948	-115.417	145.562	-291.651	186.596	-152.293	194.511	-112.856	-48.8467	-132.794	359.262	-46.2984	297.141	10.0486	69.518	-131.794	-52.8776	-111.654	249.697	-225.01	-179.326	-130.442	78.485
763	1	23.136	4.36586	4.6949	68.5126	45.8915	-95.1432	-155.574	-69.8271	151.582	47.8283	45.4751	61.2789	3.7074	-62.1494	130.948	-115.417	145.562	-291.653	186.592	-152.287	194.51	-112.854	-48.8463	-135.851	368.32	-56.2984	305.024	3.9634	71.298	-131.794	-52.8776	-111.654	249.697	-225.01	-179.326	-130.442	78.485
763	2	19.1941	4.38168	4.70409	68.8621	46.2766	-95.1431	-155.569	-69.8305	151.585	47.8251	45.4764	61.2171	4.65346	-63.2166	131.568	-116.007	145.814	-291.659	186.579	-152.274	194.508	-112.85	-48.8451	-132.681	359.556	-46.2984	296.286	10.7934	69.084	-131.794	-52.8776	-111.654	249.697	-225.01	-179.326	-130.442	78.485
763	3	17.7267	4.39089	4.71035	68.4833	45.9084	-95.1431	-155.568	-69.8307	151.585	47.825	45.4764	61.2171	4.65346	-63.2166	131.568	-116.007	145.814	-291.473	186.578	-152.188	194.455	-112.763	-48.8513	-136.162	368.72	-56.2984	304.621	4.4467	70.9679	-131.794	-52.8776	-111.654	249.697	-225.01	-179.326	-130.442	78.485
763	4	22.4586	4.38451	4.70929	68.5179	46.3691	-95.1431	-155.568	-69.8307	151.585	47.825	45.4764	61.1864	5.21783	-63.5099	132.001	-116.42	145.464	-288.595	195.371	-162.188	197.776	-117.169	-49.4898	-135.522	368.384	-56.4922	304.931	3.86397	71.3403	-131.808	-53.0789	-111.43	249.716	-225.04	-179.319	-130.442	78.485
763	5	19.4072	4.38411	4.70957	68.81	46.6143	-95.1431	-155.568	-69.8307	151.585	47.825	45.4764	61.1864	5.21783	-63.5099	132.001	-116.42	145.464	-288.586	195.403	-162.223	197.792	-117.186	-49.4919	-132.628	359.608	-46.4922	297.006	9.94694	69.2186	-131.531	-52.8163	-111.377	249.191	-224.52	-179.848	-130.524	78.5116
763	6	20.8614	4.38393	4.70927	68.8078	46.5959	-95.1431	-155.568	-69.8307	151.585	47.825	45.4764	61.1864	5.21783	-63.5099	132.001	-116.42	145.464	-288.586	195.403	-162.223	197.792	-117.186	-49.4919	-132.628	359.608	-46.4922	297.006	9.94694	69.2186	-131.616	-52.8917	-111.118	249.051	-224.481	-180.046	-130.442	78.485
764	1	43.3896	4.38324	4.71416	68.9656	47.315	-95.1645	-156.578	-69.0835	151.123	48.4327	45.2224	61.1865	5.21739	-63.5094	132.001	-116.42	145.464	-285.758	204.47	-172.223	202.367	-122.242	-50.0645	-132.628	359.608	-46.4922	297.006	9.94694	69.2186	-131.616	-52.8917	-111.118	249.051	-224.481	-180.046	-130.442	78.485
764	2	71.8798	4.34245	4.69665	68.5183	47.0971	-95.0253	-154.842	-70.2712	152.997	46.3098	45.7857	61.3934	3.06687	-61.6957	131.314	-115.858	145.829	-285.501	205.989	-173.852	203.283	-123.015	-50.1054	-135.587	368.278	-56.0555	304.64	4.04991	70.9281	-132.339	-50.3262	-113.208	248.157	-224.112	-180.698	-130.007	78.507
764	3	61.0204	4.35105	4.70046	68.8579	47.4071	-95.0253	-154.842	-70.2712	152.997	46.3098	45.7857	61.3934	3.06687	-61.6957	131.314	-115.858	145.829	-285.077	205.924	-173.579	203.129	-122.774	-50.116	-133.341	359.715	-46.0555	296.822	10.361	68.9702	-132.339	-50.3262	-113.208	248.157	-224.112	-180.698	-130.007	78.507
764	4	45.5141	4.35584	4.69317	68.6915	46.5658	-95.0253	-154.842	-70.2712	152.997	46.3098	45.7857	61.3934	3.06687	-61.6957	131.314	-115.858	145.829	-288.458	196.37	-163.579	198.161	-117.835	-49.4684	-132.469	359.368	-46.4833	297.38	9.44193	69.5312	-132.339	-50.3352	-113.198	248.157	-224.114	-180.697	-130.007	78.507
764	5	48.5144	4.36168	4.69925	68.2688	46.1381	-95.0253	-154.842	-70.2712	152.997	46.3098	45.7857	61.3934	3.06687	-61.6957	131.314	-115.858	145.829	-288.458	196.371	-163.58	198.161	-117.835	-49.4685	-135.649	368.427	-56.4833	305.641	3.00654	71.366	-132.109	-50.134	-113.145	247.735	-223.693	-181.124	-130.207	78.5541
764	6	52.1628	4.36123	4.69855	68.2777	46.1371	-95.0253	-154.842	-70.2712	152.997	46.3098	45.7857	61.3934	3.06687	-61.6957	131.314	-115.858	145.829	-288.458	196.371	-163.58	198.161	-117.835	-49.4685	-135.649	368.427	-56.4833	305.641	3.00654	71.366	-132.3	-50.1803	-112.799	247.579	-223.685	-181.061	-130.442	78.485
765	1	37.8111	4.37847	4.70879	68.5429	46.4657	-95.1048	-157.868	-68.0459	151.45	48.2938	45.0052	61.3934	3.0667	-61.6955	131.314	-115.858	145.829	-288.413	196.523	-163.748	198.243	-117.924	-49.4774	-132.388	359.656	-46.4833	296.6	10.1188	69.0941	-132.3	-50.1803	-112.799	247.579	-223.685	-181.061	-130.442	78.485
765	2	60.9756	4.34038	4.69086	68.0416	46.1405	-94.9961	-156.215	-69.1942	152.49	46.9795	45.5089	61.4999	1.01021	-59.9684	129.938	-114.526	146.039	-288.311	196.873	-164.132	198.423	-118.117	-49.498	-135.392	368.457	-56.1858	304.343	4.13904	70.8311	-133.193	-47.4324	-115.044	246.84	-223.591	-181.575	-130.015	78.5088
765	3	51.2673	4.34898	4.69453	68.3878	46.4565	-94.9961	-156.215	-69.1943	152.49	46.9794	45.509	61.4999	1.01021	-59.9684	129.938	-114.526	146.039	-287.865	196.835	-163.883	198.281	-117.885	-49.5109	-133.172	359.896	-46.1858	296.597	10.3848	68.8804	-133.193	-47.4324	-115.044	246.84	-223.591	-181.575	-130.015	78.5088
765	4	55.5975	4.35578	4.69343	68.3291	45.8546	-94.9961	-156.215	-69.1943	152.49	46.9794	45.509	61.4999	1.01021	-59.9684	129.938	-114.526	146.039	-291.028	187.674	-153.883	193.999	-113.088	-48.8841	-132.957	359.81	-46.2913	296.736	10.157	69.0197	-133.193	-47.4359	-115.04	246.84	-223.591	-181.575	-130.015	78.5088
765	5	56.4637	4.36154	4.69872	67.9249	45.4528	-94.9961	-156.215	-69.1943	152.49	46.9794	45.509	61.4999	1.01021	-59.9684	129.938	-114.526	146.039	-291.028	187.674	-153.883	193.999	-113.088	-48.8841	-136.148	368.869	-56.2913	304.96	3.79437	70.8432	-133.046	-47.3186	-115.001	246.579	-223.329	-181.84	-130.142	78.5289
765	6	56.5478	4.36083	4.69755	68.2096	45.8298	-94.9961	-156.215	-69.1943	152.49	46.9794	45.509	61.4999	1.01021	-59.9684	129.938	-114.526	146.039	-291.028	187.674	-153.883	193.999	-113.088	-48.8841	-133.33	361.07	-47.0201	296.818	10.1898	68.744	-133.046	-47.3186	-115.001	246.579	-223.329	-181.84	-130.442	78.485
766	1	57.3397	4.36979	4.70414	67.8336	45.4928	-95.0093	-156.657	-68.871	152.26	47.2744	45.3932	61.4999	1.0102	-59.9684	129.938	-114.526	146.039	-291.034	187.662	-153.869	193.997	-113.083	-48.883	-136.448	370.108	-57.0201	304.799	4.09003	70.5642	-133.046	-47.3186	-115.001	246.579	-223.329	-181.84	-130.442	78.485
766	2	80.0281	4.33528	4.6863	68.069	45.8045	-94.7766	-154.434	-70.4204	153.955	45.2241	46.1416	61.5823	-0.379372	-59.072	129.164	-113.766	146.594	-291.292	187.037	-153.169	193.809	-112.804	-48.8301	-133.262	361.39	-47.0875	296.248	10.6644	68.3727	-134.138	-44.5904	-116.763	245.504	-223.172	-182.663	-130.079	78.5072
766	3	82.4632	4.34321	4.69211	67.7005	45.4685	-94.7766	-154.434	-70.4204	153.955	45.2241	46.1416	61.5823	-0.379372	-59.072	129.164	-113.766	146.594	-291.219	187.036	-153.135	193.789	-112.77	-48.8325	-136.554	370.477	-57.0875	304.383	4.49648	70.2296	-134.138	-44.5904	-116.763	245.504	-223.172	-182.663	-130.079	78.5072
766	4	53.6613	4.33414	4.69113	68.5007	45.838	-94.7766	-154.434	-70.4204	153.955	45.2241	46.1416	61.5823	-0.379372	-59.072	129.164	-113.766	146.594	-290.46	189.364	-155.776	194.698	-113.96	-48.9961	-135.289	369.781	-57.4516	304.996	3.35232	70.9752	-133.056	-54.5904	-107.721	247.223	-223.854	-181.362	-130.079	78.5072
766	5	80.5253	4.29116	4.66507	68.5175	45.9379	-94.7446	-153.571	-71.0966	154.044	45.0052	46.3417	61.1113	1.45496	-59.9946	128.069	-112.333	145.424	-290.535	189.181	-155.572	194.641	-113.88	-48.9796	-132.427	361.017	-47.4681	297.227	9.25853	68.8424	-134.007	-51.7861	-108.92	245.603	-223.343	-182.578	-130.392	78.5389
766	6	79.8696	4.29227	4.66559	68.7032	46.159	-94.7446	-153.571	-71.0966	154.044	45.0052	46.3417	61.1113	1.45496	-59.9946	128.069	-112.333	145.424	-290.535	189.181	-155.572	194.641	-113.88	-48.9796	-131.076	357.211	-43.1475	293.53	12.1835	67.9555	-134.007	-51.7861	-108.92	245.603	-223.343	-182.578	-130.442	78.485
767	1	80.6818	4.3072	4.67484	68.2223	45.6928	-94.8159	-155.457	-69.7191	153.045	46.2834	45.835	61.1113	1.45496	-59.9946	128.069	-112.333	145.424	-290.775	188.59	-154.912	194.474	-113.634	-48.9311	-134.102	366.368	-53.1475	301.122	6.38784	69.609	-134.007	-51.7861	-108.92	245.603	-223.343	-182.578	-130.442	78.485
767	2	74.9482	4.31846	4.68124	68.6315	46.1124	-94.8159	-155.456	-69.7193	153.045	46.2833	45.8351	61.0945	2.01941	-60.6067	128.529	-112.792	145.545	-290.803	188.524	-154.838	194.456	-113.606	-48.9254	-130.934	357.455	-43.1475	292.811	12.7699	67.5853	-134.007	-51.7861	-108.92	245.603	-223.343	-182.578	-130.442	78.485
767	3	72.2094	4.32968	4.688	68.1909	45.6705	-94.8159	-155.456	-69.7193	153.045	46.2833	45.8351	61.0945	2.01941	-60.6067	128.529	-112.792	145.545	-290.452	188.516	-154.668	194.355	-113.438	-48.9369	-134.765	366.844	-53.1475	301.225	6.49159	69.41	-134.007	-51.7861	-108.92	245.603	-223.343	-182.578	-130.442	78.485
767	4	82.5255	4.32515	4.68924	68.2578	46.1997	-94.8159	-155.456	-69.7193	153.045	46.2833	45.8351	61.0945	2.01941	-60.6067	128.529	-112.792	145.545	-287.528	197.372	-164.668	197.888	-117.945	-49.5534	-134.406	366.662	-53.2772	301.422	6.14572	69.6325	-134.007	-51.7861	-108.92	245.603	-223.343	-182.578	-130.442	78.485
767	5	103.485	4.26597	4.65688	68.5198	46.5365	-94.7341	-154.3	-70.6225	153.414	45.7627	46.1326	60.9379	0.612715	-58.8767	126.366	-110.457	145.047	-287.481	197.534	-164.845	197.974	-118.037	-49.562	-131.45	357.878	-43.3963	293.66	12.0335	67.6419	-134.448	-50.1899	-109.669	244.634	-222.917	-183.374	-130.622	78.4898
767	6	94.8217	4.27348	4.6633	68.501	47.1019	-94.7341	-154.3	-70.6225	153.414	45.7627	46.1326	60.9379	0.612715	-58.8767	126.366	-110.457	145.047	-287.481	197.534	-164.845	197.974	-118.037	-49.562	-128.286	348.562	-33.3963	285.87	17.9915	65.9563	-134.448	-50.1899	-109.669	244.634	-222.917	-183.374	-130.465	78.4856
768	1	123.616	4.27396	4.66892	68.6988	47.8838	-94.8076	-156.152	-69.2641	152.454	46.9947	45.6361	60.9379	0.612242	-58.8762	126.366	-110.457	145.047	-284.926	206.652	-174.845	203.173	-123.476	-50.0694	-128.286	348.562	-33.3963	285.87	17.9915	65.9563	-134.448	-50.1899	-109.669	244.634	-222.917	-183.374	-130.465	78.4856
768	2	122.628	4.30119	4.68297	68.7048	47.3215	-94.8062	-156.121	-69.2872	152.468	46.9759	45.6447	60.9232	2.18532	-60.6153	127.812	-111.93	145.416	-284.926	206.652	-174.845	203.173	-123.476	-50.0694	-131.243	357.952	-43.3963	293.154	12.3876	67.3382	-134.448	-50.1899	-109.669	244.634	-222.917	-183.374	-130.465	78.4856
768	3	124.541	4.31181	4.68955	68.2687	46.9029	-94.8062	-156.121	-69.2872	152.468	46.9759	45.6447	60.9232	2.18532	-60.6153	127.812	-111.93	145.416	-284.639	206.607	-174.658	203.069	-123.312	-50.0767	-134.978	367.298	-53.3963	301.452	6.20132	69.1535	-134.448	-50.1899	-109.669	244.634	-222.917	-183.374	-130.465	78.4856
768	4	109.898	4.31569	4.68114	68.1075	46.0496	-94.8062	-156.121	-69.2872	152.468	46.9759	45.6447	60.9231	2.18798	-60.6167	127.814	-111.932	145.414	-288.074	197.019	-164.658	198.22	-118.537	-49.433	-133.996	366.796	-53.746	301.988	5.26258	69.7646	-134.448	-50.1899	-109.669	244.634	-222.917	-183.374	-130.465	78.4856
768	5	111.101	4.23973	4.63985	68.3074	46.3838	-94.7864	-155.588	-69.7186	152.583	46.8044	45.7523	60.5489	2.57423	-59.6457	126.259	-110.211	143.809	-288.047	197.119	-164.767	198.277	-118.596	-49.4375	-131.037	357.945	-43.7955	294.195	11.1872	67.7513	-134.461	-49.1954	-110.294	244.085	-222.511	-183.857	-130.879	78.4748
768	6	114.058	4.23952	4.63959	68.2896	46.3377	-94.7864	-155.588	-69.7186	152.583	46.8044	45.7523	60.5489	2.57423	-59.6457	126.259	-110.211	143.809	-288.047	197.119	-164.767	198.277	-118.596	-49.4375	-131.037	357.945	-43.7955	294.195	11.1872	67.7513	-134.552	-49.2324	-110.002	243.867	-222.463	-184.476	-130.442	78.485
769	1	138.701	4.24014	4.64529	68.4807	47.118	-94.8647	-157.565	-68.265	151.576	48.1001	45.2261	60.5489	2.57416	-59.6456	126.259	-110.211	143.809	-285.47	206.233	-174.767	203.312	-123.903	-49.9407	-131.037	357.945	-43.7955	294.195	11.1872	67.7513	-134.552	-49.2324	-110.002	243.867	-222.463	-184.476	-130.442	78.485
769	2	143.048	4.25303	4.65318	68.065	46.7392	-94.8644	-157.557	-68.2707	151.579	48.0962	45.228	60.5609	2.88482	-60.0452	126.621	-110.585	143.95	-285.47	206.233	-174.767	203.312	-123.903	-49.9407	-134.142	367.099	-53.7955	302.067	5.14866	69.4703	-134.552	-49.2324	-110.002	243.867	-222.463	-184.476	-130.442	78.485
769	3	131.387	4.26081	4.6567	68.4486	47.0844	-94.8644	-157.557	-68.2707	151.579	48.0962	45.228	60.5609	2.88482	-60.0452	126.621	-110.585	143.95	-285.117	206.178	-174.538	203.184	-123.7	-49.95	-131.735	358.406	-43.7955	294.369	11.2382	67.5809	-134.552	-49.2324	-110.002	243.867	-222.463	-184.476	-130.442	78.485
769	4	121.888	4.26548	4.64904	68.2681	46.2157	-94.8644	-157.557	-68.2707	151.579	48.0962	45.228	60.5609	2.88482	-60.0452	126.621	-110.585	143.95	-288.505	196.589	-164.538	198.124	-118.658	-49.2876	-130.889	358.08	-44.2555	294.961	10.3088	68.1609	-134.552	-49.2324	-110.002	243.867	-222.463	-184.476	-130.442	78.485
769	5	101.333	4.26326	4.64996	67.8837	46.4372	-94.8394	-156.767	-68.9751	151.229	48.3763	45.3408	60.4391	3.67556	-60.623	126.588	-110.482	143.71	-288.462	196.744	-164.708	198.218	-118.758	-49.2948	-134.067	367.072	-54.0662	303.005	4.08485	69.868	-134.04	-45.0985	-117.177	246.528	-223.116	-176.708	-136.277	78.2374
769	6	95.9544	4.26498	4.65161	67.7236	45.9299	-94.8394	-156.767	-68.9751	151.229	48.3763	45.3408	60.4391	3.67556	-60.623	126.588	-110.482	143.71	-288.462	196.744	-164.708	198.218	-118.758	-49.2948	-134.067	367.072	-54.0662	303.005	4.08485	69.868	-133.445	-47.1744	-114.441	245.159	-222.303	-183.286	-130.442	78.485
770	1	121.831	4.26559	4.65728	67.9116	46.7074	-94.9183	-158.775	-67.4845	150.289	49.6045	44.817	60.4391	3.67543	-60.6228	126.588	-110.482	143.71	-285.86	205.856	-174.708	203.123	-123.972	-49.7945	-134.067	367.072	-54.0662	303.005	4.08485	69.868	-133.445	-47.1744	-114.441	245.159	-222.303	-183.286	-130.442	78.485
770	2	113.623	4.27958	4.66468	68.3103	47.0888	-94.9181	-158.772	-67.4872	150.29	49.6029	44.8179	60.4657	4.10711	-61.2067	127.154	-111.071	143.944	-285.86	205.856	-174.708	203.123	-123.972	-49.7945	-130.896	358.169	-44.0662	294.709	10.4545	67.8198	-133.445	-47.1744	-114.441	245.159	-222.303	-183.286	-130.442	78.485
770	3	115.911	4.28925	4.67084	67.8894	46.6946	-94.9181	-158.772	-67.4872	150.29	49.6029	44.8179	60.4657	4.10711	-61.2067	127.154	-111.071	143.944	-285.639	205.822	-174.565	203.043	-123.845	-49.8006	-134.493	367.468	-54.0662	302.962	4.23722	69.6416	-133.445	-47.1744	-114.441	245.159	-222.303	-183.286	-130.442	78.485
770	4	105.26	4.29337	4.66299	67.7409	45.8631	-94.9181	-158.772	-67.4872	150.29	49.6029	44.8179	60.4657	4.10711	-61.2067	127.154	-111.071	143.944	-289.112	196.245	-164.565	198.347	-119.143	-49.1631	-133.534	366.97	-54.3998	303.466	3.34414	70.2357	-133.445	-47.1953	-114.42	245.162	-222.305	-183.285	-130.442	78.485
770	5	91.9474	4.23394	4.63025	67.9962	46.1906	-94.8907	-158.057	-68.1409	150.462	49.4207	44.907	60.5044	2.97697	-58.9599	127.116	-111.164	142.937	-289.061	196.525	-164.868	198.534	-119.317	-49.1648	-130.616	358.126	-44.4571	295.716	9.25209	68.2094	-133.37	-46.4104	-114.827	244.58	-221.827	-183.827	-130.558	78.4947
770	6	93.5202	4.23379	4.63005	67.9915	46.1736	-94.8907	-158.057	-68.1409	150.462	49.4207	44.907	60.5044	2.97697	-58.9599	127.116	-111.164	142.937	-289.061	196.525	-164.868	198.534	-119.317	-49.1648	-130.616	358.126	-44.4571	295.716	9.25209	68.2094	-133.43	-46.4408	-114.66	244.477	-221.805	-184.034	-130.442	78.485
771	1	98.1792	4.24491	4.63737	67.5698	45.8284	-94.9383	-159.27	-67.232	149.906	50.144	44.5977	60.5044	2.97696	-58.9599	127.116	-111.164	142.937	-288.918	197.032	-165.424	198.803	-119.602	-49.1917	-133.709	367.27	-54.4571	303.582	3.19999	69.9445	-133.43	-46.4408	-114.66	244.477	-221.805	-184.034	-130.442	78.485
771	2	90.9305	4.26057	4.64565	67.9667	46.2126	-94.9369	-159.238	-67.2571	149.916	50.1301	44.605	60.5273	3.46565	-59.6687	127.66	-111.722	143.229	-288.906	197.077	-165.474	198.828	-119.628	-49.1938	-130.491	358.367	-44.4571	295.232	9.61476	67.8515	-133.43	-46.4408	-114.66	244.477	-221.805	-184.034	-130.442	78.485
771	3	93.7159	4.2698	4.65161	67.5521	45.8247	-94.9369	-159.238	-67.2571	149.916	50.1301	44.605	60.5273	3.46565	-59.6687	127.66	-111.722	143.229	-288.712	197.06	-165.364	198.765	-119.525	-49.1998	-134.024	367.649	-54.4571	303.465	3.38263	69.6733	-133.43	-46.4408	-114.66	244.477	-221.805	-184.034	-130.442	78.485
771	4	100.266	4.27608	4.65006	67.4983	45.2147	-94.9369	-159.238	-67.2571	149.916	50.1301	44.605	60.5273	3.46565	-59.6687	127.66	-111.722	143.229	-291.976	187.862	-155.364	194.682	-114.9	-48.5852	-133.722	367.49	-54.5612	303.623	3.10306	69.862	-133.429	-46.4609	-114.64	244.48	-221.806	-184.032	-130.442	78.485
771	5	116.19	4.21019	4.61298	67.7244	45.4917	-94.868	-158.286	-68.0236	150.11	49.8297	44.831	60.196	3.20019	-58.7778	125.312	-109.131	142.396	-292.045	187.697	-155.179	194.64	-114.834	-48.5713	-130.811	358.64	-44.6121	295.927	8.93961	67.8356	-133.651	-45.1218	-115.216	243.567	-221.302	-184.811	-130.702	78.4924
771	6	119.336	4.20995	4.61266	67.7131	45.458	-94.868	-158.286	-68.0236	150.11	49.8297	44.831	60.196	3.20019	-58.7778	125.312	-109.131	142.396	-292.045	187.697	-155.179	194.64	-114.834	-48.5713	-130.811	358.64	-44.6121	295.927	8.93961	67.8356	-133.749	-45.1574	-114.947	243.385	-221.264	-185.23	-130.442	78.485
772	1	123.089	4.22029	4.61932	67.2919	45.081	-94.9037	-159.153	-67.3711	149.725	50.3326	44.6108	60.196	3.20019	-58.7778	125.312	-109.131	142.396	-292.049	187.688	-155.169	194.638	-114.831	-48.5705	-133.919	367.783	-54.6121	303.798	2.90765	69.5784	-133.749	-45.1574	-114.947	243.385	-221.264	-185.23	-130.442	78.485
772	2	116.036	4.23659	4.62775	67.6845	45.4551	-94.9032	-159.143	-67.3787	149.729	50.3284	44.6131	60.2365	3.64302	-59.4516	125.933	-109.779	142.703	-292.056	187.671	-155.15	194.634	-114.824	-48.5691	-130.698	358.876	-44.6121	295.464	9.28566	67.497	-133.749	-45.1574	-114.947	243.385	-221.264	-185.23	-130.442	78.485
772	3	118.206	4.2453	4.6335	67.2748	45.0763	-94.9032	-159.143	-67.3787	149.729	50.3284	44.6131	60.2365	3.64302	-59.4516	125.933	-109.779	142.703	-291.898	187.668	-155.074	194.589	-114.748	-48.5746	-134.16	368.131	-54.6121	303.626	3.11562	69.3056	-133.749	-45.1574	-114.947	243.385	-221.264	-185.23	-130.442	78.485
772	4	124.254	4.2409	4.63497	67.3404	45.5897	-94.9032	-159.143	-67.3787	149.729	50.3284	44.6131	60.2365	3.64303	-59.4516	125.933	-109.779	142.703	-288.897	196.524	-165.074	197.801	-119.016	-49.1713	-133.801	367.939	-54.7346	303.812	2.7857	69.5315	-133.736	-45.3129	-114.802	243.408	-221.274	-185.212	-130.442	78.485
772	5	166.649	4.17682	4.59396	67.3173	45.7829	-94.743	-156.64	-69.5145	149.457	50.3601	45.1033	59.4497	7.50781	-62.0044	124.644	-107.993	141.197	-288.798	196.867	-165.449	197.989	-119.22	-49.1883	-130.919	359.148	-44.8516	296.226	8.51373	67.517	-135.481	-40.8222	-116.962	241.376	-220.921	-186.689	-130.983	78.4718
772	6	174.5	4.1763	4.59334	67.2912	45.7215	-94.743	-156.64	-69.5145	149.457	50.3601	45.1033	59.4497	7.50781	-62.0044	124.644	-107.993	141.197	-288.798	196.867	-165.449	197.989	-119.22	-49.1883	-130.919	359.148	-44.8516	296.226	8.51373	67.517	-135.694	-40.7612	-116.557	241.061	-220.915	-187.551	-130.442	78.485
773	1	187.34	4.17681	4.59916	67.491	46.5201	-94.8348	-158.713	-67.9251	148.694	51.3948	44.5931	59.4496	7.5078	-62.0044	124.644	-107.993	141.197	-286.227	205.994	-175.449	202.971	-124.504	-49.6651	-130.919	359.148	-44.8516	296.226	8.51373	67.517	-135.694	-40.7612	-116.557	241.061	-220.915	-187.551	-130.442	78.485
773	2	196.373	4.18627	4.60551	67.0989	46.182	-94.8237	-158.477	-68.112	148.761	51.3001	44.6474	59.4756	7.55985	-62.1453	124.841	-108.208	141.311	-286.227	205.994	-175.45	202.971	-124.504	-49.6651	-134.041	368.294	-54.8516	304.107	2.4915	69.2671	-135.694	-40.7612	-116.557	241.061	-220.915	-187.551	-130.442	78.485
773	3	182.476	4.19541	4.60891	67.4616	46.471	-94.8237	-158.477	-68.112	148.761	51.3001	44.6474	59.4756	7.55985	-62.1453	124.841	-108.208	141.311	-285.744	205.92	-175.135	202.798	-124.226	-49.6787	-131.925	359.687	-44.8516	296.683	8.41128	67.4207	-135.694	-40.7612	-116.557	241.061	-220.915	-187.551	-130.442	78.485
773	4	130.13	4.19174	4.61085	68.143	46.6147	-94.8237	-158.477	-68.112	148.761	51.3001	44.6474	59.4756	7.55985	-62.1453	124.841	-108.208	141.311	-285.851	205.619	-174.822	202.643	-124.069	-49.6582	-130.964	359.296	-45.3544	297.314	7.40689	68.0795	-133.737	-50.7612	-108.86	242.633	-220.571	-185.504	-130.442	78.485
773	5	198.905	4.16824	4.5959	67.4606	46.3474	-94.7683	-157.225	-69.2134	148.411	51.5339	44.8521	59.2024	9.14906	-63.2752	124.761	-107.943	140.79	-285.804	206.55	-175.816	203.553	-124.922	-49.6203	-134.017	368.114	-54.9887	305.027	1.48283	69.7794	-136.703	-44.5048	-112.067	241.102	-221.391	-186.084	-131.845	78.4059
773	6	219.038	4.18004	4.60454	67.2689	46.158	-94.7683	-157.225	-69.2134	148.411	51.5339	44.8521	59.2024	9.14906	-63.2752	124.761	-107.943	140.79	-285.804	206.55	-175.816	203.553	-124.922	-49.6203	-137.085	376.653	-64.9887	313.601	-5.15459	71.9372	-136.703	-44.5048	-112.067	241.102	-221.391	-186.084	-131.522	78.4241
774	1	220.828	4.17379	4.60059	67.2854	46.4931	-95.2114	-167.225	-61.466	145.2	56.0255	42.4524	59.0069	8.60027	-62.1214	123.014	-106.056	139.966	-285.413	209.975	-179.476	206.306	-127.354	-49.6698	-137.085	376.653	-64.9887	313.601	-5.15459	71.9372	-136.703	-44.5048	-112.067	241.102	-221.391	-186.084	-131.522	78.4241
774	2	209.715	4.20633	4.61567	67.5367	46.6648	-95.1647	-166.498	-62.0558	145.328	55.8229	42.6173	59.25	8.82667	-63.1096	124.634	-107.837	140.937	-285.413	209.975	-179.476	206.306	-127.354	-49.6698	-133.854	368.016	-54.9887	304.716	1.74602	69.5154	-136.703	-44.5048	-112.067	241.102	-221.391	-186.084	-131.522	78.4241
774	3	198.552	4.21572	4.6193	67.8896	46.9454	-95.1647	-166.498	-62.0558	145.328	55.8229	42.6173	59.25	8.82667	-63.1096	124.634	-107.837	140.937	-284.924	209.886	-179.141	206.118	-127.06	-49.6836	-131.757	359.417	-44.9887	297.243	7.73977	67.6631	-136.703	-44.5048	-112.067	241.102	-221.391	-186.084	-131.522	78.4241
774	4	185.632	4.21898	4.6089	67.6685	45.9812	-95.1647	-166.498	-62.0558	145.328	55.8229	42.6173	59.25	8.82667	-63.1096	124.634	-107.837	140.937	-288.49	200.094	-169.141	200.993	-122.128	-49.0011	-130.598	358.95	-45.5941	297.996	6.53843	68.4551	-136.703	-44.5048	-112.067	241.102	-221.391	-186.084	-131.522	78.4241
774	5	265.996	4.20459	4.59801	67.0302	45.8283	-95.1011	-165.576	-62.8784	144.965	56.1137	42.7709	59.0577	9.99772	-63.9863	124.594	-107.669	140.601	-288.398	200.596	-169.684	201.386	-122.524	-49.0061	-133.642	367.78	-55.2391	305.745	0.550544	70.1683	-140.66	-36.6104	-115.855	240.323	-223.597	-185.956	-134.165	78.2174
774	6	247.679	4.20933	4.60267	66.8458	45.4607	-95.1011	-165.576	-62.8784	144.965	56.1137	42.7709	59.0577	9.99772	-63.9863	124.594	-107.669	140.601	-288.398	200.596	-169.684	201.386	-122.524	-49.0061	-134.608	370.478	-58.4045	308.476	-1.57893	70.857	-139.66	-37.928	-115.215	239.725	-222.716	-189.345	-130.442	78.485
775	1	230.779	4.22914	4.61033	67.1396	45.7117	-95.343	-170.586	-58.925	143.765	57.9208	41.61	59.0577	9.99772	-63.9863	124.594	-107.669	140.601	-288.398	200.596	-169.684	201.386	-122.525	-49.0061	-131.523	361.651	-48.4045	300.339	4.67474	68.7166	-139.66	-37.928	-115.215	239.725	-222.716	-189.345	-130.442	78.485
775	2	222.386	4.23713	4.61564	67.6202	46.189	-95.3387	-170.526	-58.9743	143.772	57.9084	41.6232	59.0863	10.0028	-64.0759	124.764	-107.858	140.709	-288.398	200.597	-169.685	201.386	-122.525	-49.0061	-128.373	352.589	-38.4045	292.247	10.9058	66.8351	-139.66	-37.928	-115.215	239.725	-222.716	-189.345	-130.442	78.485
775	3	167.712	4.24163	4.63347	67.9455	46.087	-95.2098	-168.274	-60.99	144.918	56.5498	42.0959	59.3269	7.69887	-61.6432	125.384	-108.523	140.7	-287.889	200.07	-168.816	200.789	-121.779	-48.9877	-128.993	353.948	-40.0191	294.212	9.46107	67.2351	-137.084	-45.9911	-111.318	240.385	-220.895	-186.084	-130.276	78.4985
775	4	174.223	4.24749	4.6301	67.838	45.3761	-95.2098	-168.274	-60.99	144.918	56.5498	42.0959	59.3269	7.69887	-61.6432	125.384	-108.523	140.7	-291.216	190.732	-158.816	196.292	-116.883	-48.3487	-128.554	353.806	-40.2995	294.535	8.96991	67.5532	-137.084	-45.9911	-111.318	240.385	-220.895	-186.084	-130.276	78.4985
775	5	158.614	4.24756	4.62827	68.3807	46.2589	-95.1811	-167.851	-61.3705	144.713	56.7214	42.1639	59.253	8.17505	-62.0075	125.385	-108.475	140.573	-291.241	190.668	-158.746	196.273	-116.857	-48.3437	-129.176	355.566	-42.1957	296.101	7.74309	67.8642	-136.06	-48.6623	-111.451	244.238	-222.025	-174.863	-139.601	77.8141
775	6	151.124	4.25583	4.63529	67.9688	46.8008	-95.1811	-167.851	-61.3705	144.713	56.7214	42.1639	59.253	8.17505	-62.0075	125.385	-108.475	140.573	-291.241	190.668	-158.746	196.273	-116.857	-48.3437	-126.054	346.148	-32.1957	288.433	13.6682	66.2353	-136.009	-48.7431	-111.398	244.218	-222	-175.082	-139.2	77.8434
776	1	133.972	4.25823	4.64003	67.9871	47.2489	-95.4145	-172.297	-57.6819	143.465	58.4586	41.1836	59.253	8.17504	-62.0075	125.385	-108.475	140.573	-288.241	199.59	-168.746	198.319	-119.659	-48.7271	-126.068	346.189	-32.2399	288.471	13.6387	66.2422	-136.009	-48.7431	-111.398	244.218	-222	-175.082	-139.2	77.8434
776	2	137.687	4.25096	4.63345	68.2499	47.2309	-94.6527	-162.297	-66.0083	144.503	56.5158	43.39	59.5165	8.52865	-63.2629	127.021	-110.305	141.689	-288.223	199.671	-168.835	198.371	-119.71	-48.7297	-126.461	347.495	-33.6185	289.472	12.8548	66.4222	-136.009	-48.7431	-111.398	244.218	-222	-175.082	-139.2	77.8434
776	3	162.905	4.22822	4.62434	68.6447	46.1673	-94.3819	-166.109	-63.6	144.029	58.0025	42.3504	59.5736	7.26522	-61.3023	127.156	-110.385	140.887	-287.716	196.231	-164.37	194.724	-115.406	-48.3512	-131.114	356.857	-42.8437	297.954	6.56916	68.0674	-138.683	-53.8251	-102.866	242.642	-223.16	-176.786	-138.496	77.8712
776	4	170.302	4.23555	4.62324	68.5803	45.5581	-94.3819	-166.109	-63.6	144.029	58.0025	42.3504	59.5736	7.26522	-61.3023	127.156	-110.385	140.887	-290.715	187.09	-154.37	190.137	-110.31	-47.7765	-130.999	356.815	-42.909	298.028	6.45075	68.1462	-138.683	-53.8251	-102.866	242.642	-223.16	-176.786	-138.496	77.8712
776	5	84.0199	4.24767	4.63597	69.2404	47.0686	-94.2633	-162.242	-67.7223	142.802	59.1817	42.5992	59.2683	9.3413	-61.8425	129.474	-112.362	139.567	-290.959	186.592	-153.812	190.102	-110.201	-47.7159	-131.376	357.907	-44.0958	298.984	5.71268	68.3487	-134.986	-55.4845	-109.158	248.396	-222.756	-158.925	-151.21	77.1548
776	6	28.0385	4.25681	4.64481	69.1318	46.4392	-94.2633	-162.242	-67.7223	142.802	59.1817	42.5992	59.2683	9.3413	-61.8425	129.474	-112.362	139.567	-290.959	186.592	-153.812	190.102	-110.201	-47.7159	-131.376	357.907	-44.0958	298.984	5.71268	68.3487	-132.082	-60.9294	-105.91	249.059	-222.629	-168.098	-141.21	77.7953
777	1	35.6712	4.26523	4.6503	68.7076	46.0823	-94.5004	-164.577	-65.4733	142.787	59.2392	42.2317	59.1813	9.35084	-61.5389	129.314	-112.125	139.314	-290.961	186.589	-153.81	190.101	-110.199	-47.7155	-134.416	367.038	-54.0958	306.81	-0.293636	70.0832	-132.082	-60.9294	-105.91	249.059	-222.629	-168.098	-141.21	77.7953
777	2	25.0688	4.28377	4.65931	69.0978	46.4406	-94.4957	-164.487	-65.5495	142.802	59.2164	42.2497	59.3019	9.4206	-62.1228	129.746	-112.663	139.894	-290.962	186.587	-153.807	190.1	-110.198	-47.7152	-131.196	358.154	-44.0958	298.383	6.23878	67.9695	-132.082	-60.9294	-105.91	249.059	-222.629	-168.098	-141.21	77.7953
777	3	32.59	4.29135	4.66448	68.7116	46.0982	-94.4957	-164.487	-65.5495	142.802	59.2164	42.2497	59.3019	9.4206	-62.1228	129.746	-112.663	139.894	-290.861	186.586	-153.759	190.075	-110.153	-47.7193	-134.512	367.366	-54.0958	306.444	0.0953296	69.7539	-132.082	-60.9294	-105.91	249.059	-222.629	-168.098	-141.21	77.7953
777	4	38.4784	4.28447	4.66398	68.7745	46.6036	-94.4957	-164.487	-65.5495	142.802	59.2164	42.2497	59.3017	9.42377	-62.1245	129.749	-112.665	139.892	-288.168	195.374	-163.759	193.804	-114.901	-48.2785	-133.959	367.08	-54.2878	306.703	-0.381335	70.0952	-132.082	-60.9294	-105.91	249.059	-222.629	-168.098	-141.21	77.7953
777	5	48.1599	4.25359	4.65158	68.8447	46.654	-94.3649	-162.463	-67.3615	144.02	57.8859	42.6562	59.5306	7.11199	-59.6909	129.738	-112.751	139.881	-288.232	195.177	-163.542	193.692	-114.776	-48.2648	-131.091	358.346	-44.3857	298.918	5.52807	68.054	-132.629	-58.2872	-107.5	247.438	-221.716	-169.728	-140.531	77.8348
777	6	37.4201	4.25929	4.65623	68.869	47.1617	-94.3649	-162.463	-67.3615	144.02	57.8859	42.6562	59.5306	7.11199	-59.6909	129.738	-112.751	139.881	-288.232	195.177	-163.542	193.692	-114.776	-48.2648	-127.972	349.153	-34.3857	291.061	11.5578	66.3114	-132.622	-58.3021	-107.487	247.434	-221.713	-169.772	-140.446	77.8402
778	1	40.681	4.2575	4.67509	69.0384	47.8679	-94.5063	-163.947	-65.9491	143.865	58.0771	42.4117	59.5291	7.09995	-59.6683	129.733	-112.744	139.873	-285.373	204.604	-173.542	198.382	-119.91	-48.7162	-128	349.252	-34.4925	291.135	11.5025	66.3256	-132.622	-58.3021	-107.487	247.434	-221.713	-169.772	-140.446	77.8402
778	2	53.5171	4.26807	4.67646	69.2805	47.5989	-93.9796	-153.947	-74.4045	145.682	55.3683	44.4083	59.882	7.96039	-62.3276	131.219	-114.563	141.867	-285.373	204.604	-173.542	198.382	-119.91	-48.7162	-130.599	357.704	-43.4864	297.728	6.44989	67.5516	-132.622	-58.3021	-107.487	247.434	-221.713	-169.772	-140.446	77.8402
778	3	90.9429	4.26124	4.6645	68.728	46.9862	-94.0081	-153.289	-74.8647	146.342	54.5806	44.5941	60.0273	6.87658	-61.242	131.262	-114.661	141.849	-285.616	203.519	-172.514	196.79	-118.124	-48.589	-133.829	366.514	-52.999	305.342	0.702144	69.225	-133.365	-57.3613	-107.619	246.295	-221.275	-170.574	-140.061	77.8743
778	4	83.5747	4.26646	4.65816	68.5832	46.1933	-94.0081	-153.289	-74.8647	146.342	54.5806	44.5941	60.0271	6.87939	-61.2435	131.265	-114.663	141.848	-288.744	194.063	-162.514	191.519	-112.794	-48.0163	-133.193	366.19	-53.2344	305.655	0.140383	69.6282	-133.365	-57.3613	-107.619	246.295	-221.275	-170.574	-140.061	77.8743
778	5	88.2323	4.26826	4.6554	68.6629	45.7277	-94.0081	-153.289	-74.8647	146.342	54.5806	44.5941	60.0271	6.87939	-61.2435	131.265	-114.663	141.848	-291.821	184.997	-152.514	187.131	-107.733	-47.4608	-131.94	362.384	-48.9484	302.306	2.68288	68.7637	-133.198	-57.1933	-107.601	246.001	-220.986	-170.914	-140.084	77.882
778	6	88.7014	4.27882	4.66393	68.2715	45.1532	-94.0081	-153.289	-74.8647	146.342	54.5806	44.5941	60.0271	6.87939	-61.2435	131.265	-114.663	141.848	-291.821	184.997	-152.514	187.131	-107.733	-47.4608	-135.046	371.268	-58.9484	310.539	-3.66438	70.7006	-132.546	-58.5616	-106.345	245.542	-220.665	-175.065	-135.934	78.1415
779	1	83.3204	4.27445	4.6568	68.1253	44.8902	-94.7217	-163.289	-65.9157	144.67	56.8494	42.7496	59.7001	6.37234	-59.5228	129.335	-112.422	140.683	-293.519	181.329	-148.412	186.521	-106.415	-47.0665	-135.046	371.268	-58.9484	310.539	-3.66438	70.7006	-132.546	-58.5616	-106.345	245.542	-220.665	-175.065	-135.934	78.1415
779	2	77.5111	4.30124	4.66927	68.45	45.1774	-94.7154	-163.18	-66.0086	144.689	56.8203	42.7717	59.8459	6.8735	-60.8043	130.091	-113.327	141.527	-293.519	181.329	-148.412	186.521	-106.415	-47.0665	-131.732	362.456	-48.9484	301.693	3.2873	68.4231	-132.546	-58.5616	-106.345	245.542	-220.665	-175.065	-135.934	78.1415
779	3	74.2024	4.30796	4.67285	68.8956	45.6058	-94.7154	-163.18	-66.0087	144.689	56.8203	42.7717	59.8459	6.8735	-60.8043	130.091	-113.327	141.527	-293.303	181.335	-148.32	186.473	-106.324	-47.0762	-129.03	353.545	-38.9484	294.014	9.26645	66.6182	-132.546	-58.5616	-106.345	245.542	-220.665	-175.065	-135.934	78.1415
779	4	63.4459	4.30024	4.67116	68.8577	45.9229	-94.7154	-163.18	-66.0087	144.689	56.8203	42.7717	59.8459	6.8735	-60.8043	130.091	-113.327	141.527	-290.614	189.965	-158.32	189.081	-110.207	-47.6071	-128.357	353.332	-39.3919	294.513	8.51502	67.114	-132.546	-58.5616	-106.345	245.542	-220.665	-175.065	-135.934	78.1415
779	5	60.549	4.20642	4.62538	68.0555	45.3067	-94.7001	-162.614	-66.4635	144.81	56.6452	42.879	59.4064	7.87959	-60.1954	128.299	-111.453	139.445	-290.672	189.829	-158.167	189.042	-110.149	-47.5958	-131.608	362.623	-49.3422	302.57	2.20567	68.7036	-132	-57.1901	-107.492	244.808	-219.766	-176.112	-136.145	78.2481
779	6	67.7012	4.21531	4.63191	67.7455	44.9873	-94.7001	-162.614	-66.4635	144.81	56.6452	42.879	59.4064	7.87959	-60.1954	128.299	-111.453	139.445	-290.672	189.829	-158.167	189.042	-110.149	-47.5958	-134.711	371.499	-59.3422	310.813	-4.15298	70.6469	-131.973	-57.3656	-107.209	244.628	-219.678	-176.844	-135.359	78.2808
780	1	59.5253	4.24028	4.6407	67.9683	45.2006	-95.162	-169.288	-60.5217	143.679	58.1869	41.6453	59.4046	7.86746	-60.1701	128.292	-111.443	139.433	-290.68	189.812	-158.148	189.035	-110.138	-47.5936	-131.252	362.612	-49.3422	301.956	2.83465	68.343	-131.973	-57.3656	-107.209	244.628	-219.678	-176.844	-135.359	78.2808
780	2	56.3956	4.2511	4.64691	68.437	45.6596	-95.1226	-168.685	-61.0312	143.758	58.0577	41.769	59.4588	7.95939	-60.5245	128.554	-111.747	139.729	-290.683	189.804	-158.14	189.032	-110.135	-47.5929	-128.067	353.567	-39.3422	293.805	9.11289	66.4114	-131.973	-57.3656	-107.209	244.628	-219.678	-176.844	-135.359	78.2808
780	3	52.5385	4.26295	4.65306	67.9532	45.1665	-95.1229	-168.659	-61.0503	143.762	58.0488	41.7756	59.4588	7.95939	-60.5245	128.554	-111.747	139.729	-290.231	189.79	-157.911	188.921	-109.929	-47.612	-132.076	363.178	-49.3422	302.315	2.71662	68.1758	-131.973	-57.3656	-107.209	244.628	-219.678	-176.844	-135.359	78.2808
780	4	61.6187	4.25731	4.65404	68.059	45.78	-95.1229	-168.659	-61.0503	143.762	58.0488	41.7756	59.4588	7.95939	-60.5245	128.554	-111.747	139.729	-287.559	198.673	-167.911	193.216	-115.021	-48.1287	-131.72	363.012	-49.5005	302.514	2.38023	68.4148	-131.973	-57.3657	-107.209	244.628	-219.678	-176.844	-135.359	78.2808
780	5	56.2097	4.2594	4.65571	68.4741	46.1644	-95.1229	-168.659	-61.0503	143.762	58.0488	41.7756	59.4588	7.95939	-60.5245	128.554	-111.747	139.729	-287.559	198.673	-167.911	193.216	-115.021	-48.1287	-128.702	353.996	-39.5005	294.676	8.3467	66.5131	-131.848	-57.2359	-107.197	244.405	-219.46	-177.089	-135.392	78.2856
780	6	56.6995	4.26033	4.65647	68.3235	45.7294	-95.1229	-168.659	-61.0503	143.762	58.0488	41.7756	59.4588	7.95939	-60.5245	128.554	-111.747	139.729	-287.559	198.673	-167.911	193.216	-115.021	-48.1287	-128.702	353.996	-39.5005	294.676	8.3467	66.5131	-131.719	-58.5149	-104.956	242.884	-218.739	-182.879	-130.442	78.485
781	1	51.8536	4.25686	4.65376	68.2705	45.7263	-95.5536	-174.948	-55.4825	142.72	59.4945	40.5991	59.4493	6.60947	-58.3709	128.506	-111.632	138.999	-287.559	198.673	-167.911	193.216	-115.021	-48.1287	-128.702	353.996	-39.5005	294.676	8.3467	66.5131	-131.719	-58.5149	-104.956	242.884	-218.739	-182.879	-130.442	78.485
781	2	55.1464	4.24882	4.64711	68.2394	45.6333	-94.7631	-164.948	-64.0419	143.47	57.9892	42.6664	59.6402	7.1155	-59.905	129.432	-112.712	140.136	-287.536	198.777	-168.023	193.282	-115.086	-48.1319	-129.558	356.645	-42.3538	296.84	6.68782	66.954	-131.719	-58.5149	-104.956	242.884	-218.739	-182.879	-130.442	78.485
781	3	98.0001	4.21941	4.63837	67.6437	45.217	-94.5499	-162.795	-65.702	145.286	55.913	43.32	59.8629	4.77285	-57.8223	128.836	-112.217	140.412	-287.033	199.92	-169.189	193.683	-115.444	-48.1818	-132.892	365.498	-51.8188	304.557	0.844349	68.6172	-132.861	-55.3619	-107.11	241.652	-218.46	-183.629	-130.206	78.501
781	4	98.5294	4.22618	4.63473	67.5276	44.4765	-94.5499	-162.795	-65.702	145.286	55.913	43.32	59.8629	4.77285	-57.8223	128.836	-112.217	140.412	-289.977	190.623	-159.189	188.438	-109.952	-47.641	-132.567	365.335	-51.9475	304.723	0.55207	68.8299	-132.861	-55.3619	-107.11	241.652	-218.46	-183.629	-130.206	78.501
781	5	75.7895	4.22385	4.63462	67.8338	44.8732	-94.5327	-162.45	-66.0044	145.166	56.0032	43.3751	59.8082	5.11615	-58.0787	128.818	-112.166	140.313	-290.01	190.541	-159.098	188.414	-109.919	-47.6343	-129.647	356.402	-41.9863	297.052	6.35638	66.8748	-132.199	-53.8749	-109.558	242.188	-218.175	-182.624	-130.94	78.4897
781	6	64.7745	4.23103	4.64048	67.5598	45.4364	-94.5327	-162.45	-66.0044	145.166	56.0032	43.3751	59.8082	5.11615	-58.0787	128.818	-112.166	140.313	-290.01	190.541	-159.098	188.414	-109.919	-47.6343	-126.52	347.068	-31.9863	289.36	12.2506	65.2176	-132.199	-53.8749	-109.558	242.188	-218.175	-182.624	-130.833	78.4887
782	1	81.9977	4.24332	4.64474	67.694	44.9208	-94.7759	-165.427	-63.4984	144.584	56.8347	42.7139	59.8081	5.11542	-58.0776	128.817	-112.164	140.313	-293.429	181.534	-149.098	184.914	-105.365	-46.9534	-126.852	348.203	-33.1932	290.187	11.6185	65.3772	-132.199	-53.8749	-109.558	242.188	-218.175	-182.624	-130.833	78.4887
782	2	90.8743	4.24592	4.64203	68.2345	44.7509	-94.1866	-155.427	-71.9394	146.365	54.1994	44.7415	60.0492	6.32175	-60.7518	130.318	-113.876	141.939	-293.429	181.534	-149.098	184.914	-105.365	-46.9534	-128.448	353.495	-38.8028	294.247	8.495	66.1096	-132.199	-53.8749	-109.558	242.188	-218.175	-182.624	-130.833	78.4887
782	3	94.9112	4.2573	4.64781	67.7513	44.258	-94.1866	-155.427	-71.9395	146.365	54.1993	44.7415	60.0492	6.32175	-60.7518	130.318	-113.876	141.939	-292.992	181.545	-148.908	184.82	-105.185	-46.9734	-132.414	363.098	-48.8028	302.699	2.15952	67.8515	-132.199	-53.8749	-109.558	242.188	-218.175	-182.624	-130.833	78.4887
782	4	93.8127	4.24757	4.64486	67.7546	44.6481	-94.1866	-155.427	-71.9395	146.365	54.1993	44.7415	60.0492	6.32252	-60.7521	130.318	-113.877	141.939	-290.533	190.168	-158.908	188.121	-109.699	-47.4774	-131.581	362.713	-49.1786	303.156	1.3853	68.412	-132.199	-53.8749	-109.558	242.188	-218.175	-182.624	-130.833	78.4887
782	5	81.366	4.24961	4.64658	68.1692	45.0291	-94.1866	-155.427	-71.9395	146.365	54.1993	44.7415	60.0492	6.32252	-60.7521	130.318	-113.877	141.939	-290.533	190.168	-158.908	188.121	-109.699	-47.4774	-128.58	353.672	-39.1786	295.375	7.30723	66.5248	-132.046	-53.728	-109.535	241.925	-217.913	-182.903	-130.978	78.4906
782	6	67.0401	4.25899	4.65435	67.4685	45.6276	-94.1866	-155.427	-71.9395	146.365	54.1993	44.7415	60.0492	6.32252	-60.7521	130.318	-113.877	141.939	-290.533	190.168	-158.908	188.121	-109.699	-47.4774	-125.463	344.161	-29.1786	287.869	13.0834	64.9702	-132.046	-53.728	-109.535	241.925	-217.913	-182.903	-130.771	78.4885
783	1	88.1442	4.27081	4.65916	67.5754	45.1377	-94.3602	-157.905	-69.8504	145.902	54.8714	44.2157	60.0465	6.32158	-60.7449	130.299	-113.856	141.931	-293.971	181.169	-148.908	184.898	-105.402	-46.8121	-125.706	345.05	-30.1131	288.457	12.6351	65.0798	-132.046	-53.728	-109.535	241.925	-217.913	-182.903	-130.771	78.4885
783	2	115.816	4.25342	4.64926	68.2725	44.7602	-94.0006	-147.742	-78.2998	149.479	50.3472	46.2157	60.5435	6.46696	-62.8237	132.318	-116.271	144.113	-293.408	183.249	-151.27	184.507	-104.994	-46.8055	-128.546	354.83	-40.4048	295.754	6.99249	66.3161	-132.626	-51.9372	-110.877	241.349	-217.736	-183.289	-130.629	78.498
783	3	123.048	4.26324	4.65468	67.8177	44.316	-94.0006	-147.742	-78.2998	149.479	50.3472	46.2157	60.5435	6.46696	-62.8237	132.318	-116.271	144.113	-293.098	183.253	-151.131	184.441	-104.867	-46.82	-132.267	364.316	-50.4048	304.036	0.741647	68.0602	-132.626	-51.9372	-110.877	241.349	-217.736	-183.289	-130.629	78.498
783	4	123.87	4.25357	4.65202	67.8512	44.7686	-94.0006	-147.742	-78.2998	149.479	50.3472	46.2157	60.5435	6.46696	-62.8237	132.318	-116.271	144.113	-290.695	191.915	-161.131	188.19	-109.702	-47.3056	-131.488	363.938	-50.7354	304.446	0.0352746	68.5825	-132.626	-51.9372	-110.877	241.349	-217.736	-183.289	-130.629	78.498
783	5	110.159	4.25455	4.65304	68.2306	45.0947	-94.0006	-147.742	-78.2998	149.479	50.3472	46.2157	60.5435	6.46696	-62.8237	132.318	-116.271	144.113	-290.698	191.908	-161.123	188.187	-109.697	-47.3052	-128.533	354.924	-40.7354	296.717	5.91197	66.6559	-132.401	-51.7342	-110.837	240.972	-217.359	-183.691	-130.937	78.4969
783	6	114.61	4.25423	4.65258	68.2096	45.0329	-94.0006	-147.742	-78.2998	149.479	50.3472	46.2157	60.5435	6.46696	-62.8237	132.318	-116.271	144.113	-290.698	191.908	-161.123	188.187	-109.697	-47.3052	-128.533	354.924	-40.7354	296.717	5.91197	66.6559	-132.543	-51.8199	-110.39	240.631	-217.246	-184.433	-130.442	78.485
784	1	122.799	4.26371	4.65538	68.2066	44.5337	-94.0685	-148.93	-77.3029	149.183	50.7469	45.9704	60.5435	6.4669	-62.8235	132.318	-116.271	144.113	-293.907	182.875	-151.123	184.379	-105.015	-46.7061	-128.533	354.924	-40.7354	296.717	5.91197	66.6559	-132.543	-51.8199	-110.39	240.631	-217.246	-184.433	-130.442	78.485
784	2	135.307	4.27624	4.6627	67.7873	44.1512	-94.0598	-148.547	-77.619	149.32	50.5699	46.0433	60.5699	6.80139	-63.4129	132.576	-116.555	144.392	-293.907	182.875	-151.123	184.379	-105.015	-46.7061	-131.567	364.186	-50.7354	304.391	0.0203931	68.2657	-132.543	-51.8199	-110.39	240.631	-217.246	-184.433	-130.442	78.485
784	3	123.517	4.22403	4.63201	68.1129	44.5182	-94.0379	-148.005	-78.0433	149.809	50.0345	46.1667	60.5403	5.37528	-61.3432	131.195	-115.185	143.681	-293.618	182.677	-150.712	184.273	-104.771	-46.7024	-129.24	355.432	-40.7524	297.059	5.78684	66.4945	-132.803	-51.0152	-111.008	240.359	-217.148	-184.502	-130.401	78.488
784	4	122.989	4.21559	4.63023	68.1108	44.9151	-94.0379	-148.005	-78.0433	149.809	50.0345	46.1667	60.5403	5.37529	-61.3432	131.195	-115.185	143.681	-291.077	191.328	-160.712	187.504	-109.146	-47.1844	-128.566	355.196	-41.1727	297.519	5.0798	66.9907	-132.803	-51.0152	-111.008	240.359	-217.148	-184.502	-130.401	78.488
784	5	81.8611	4.21279	4.62801	68.7843	46.1155	-94.0293	-146.975	-78.9538	149.353	50.3856	46.2992	60.3999	6.2825	-62.0184	131.164	-115.068	143.413	-291.153	191.131	-160.494	187.437	-109.06	-47.1694	-128.792	355.857	-41.8855	298.085	4.64205	67.1088	-130.956	-52.9716	-113.477	246.299	-219.777	-172.609	-139.335	78.2255
784	6	75.2432	4.21555	4.63007	68.5757	45.3497	-94.0293	-146.975	-78.9538	149.353	50.3856	46.2992	60.3999	6.2825	-62.0184	131.164	-115.068	143.413	-291.153	191.131	-160.494	187.437	-109.06	-47.1694	-128.792	355.857	-41.8855	298.085	4.64205	67.1088	-130.269	-56.4296	-108.773	244.018	-218.532	-182.609	-130.566	78.4814
785	1	90.3673	4.22512	4.63338	68.586	44.8808	-94.107	-148.4	-77.7583	149.016	50.8495	46.0089	60.3994	6.28268	-62.0172	131.16	-115.064	143.412	-294.452	182.113	-150.494	183.892	-104.554	-46.5562	-128.792	355.857	-41.8855	298.085	4.64205	67.1088	-130.269	-56.4296	-108.773	244.018	-218.532	-182.609	-130.566	78.4814
785	2	100.605	4.23552	4.63984	68.1805	44.5218	-94.1012	-148.15	-77.9639	149.106	50.7342	46.0561	60.4202	6.46968	-62.369	131.352	-115.272	143.593	-294.452	182.113	-150.494	183.892	-104.554	-46.5562	-131.844	365.094	-51.8855	305.809	-1.29927	68.7615	-130.269	-56.4296	-108.773	244.018	-218.532	-182.609	-130.566	78.4814
785	3	84.9495	4.24489	4.64318	68.5702	44.8427	-94.1012	-148.15	-77.9639	149.106	50.7342	46.0561	60.4202	6.46968	-62.369	131.352	-115.272	143.593	-293.973	182.124	-150.283	183.794	-104.361	-46.5793	-129.681	356.401	-41.8855	298.582	4.42569	66.9895	-130.269	-56.4296	-108.773	244.018	-218.532	-182.609	-130.566	78.4814
785	4	82.4734	4.23612	4.64102	68.5656	45.2284	-94.1012	-148.15	-77.9639	149.106	50.7342	46.0561	60.4201	6.47004	-62.3692	131.352	-115.272	143.593	-291.469	190.757	-160.283	187.018	-108.752	-47.056	-128.958	356.138	-42.3177	299.052	3.69164	67.5107	-130.269	-56.4296	-108.773	244.018	-218.532	-182.609	-130.566	78.4814
785	5	112.101	4.18953	4.61447	67.3267	44.5643	-94.0728	-145.278	-80.3915	148.649	50.882	46.5026	59.8673	9.7551	-64.6583	130.889	-114.479	142.405	-291.647	190.301	-159.775	186.868	-108.552	-47.0221	-131.934	364.882	-51.7624	306.5	-2.0731	69.089	-131.817	-46.293	-118.203	241.168	-216.339	-181.717	-132.504	78.7083
785	6	136.851	4.18788	4.61165	67.2573	44.255	-94.0728	-145.278	-80.3915	148.649	50.882	46.5026	59.8673	9.7551	-64.6583	130.889	-114.479	142.405	-291.647	190.301	-159.775	186.868	-108.552	-47.0221	-131.934	364.882	-51.7624	306.5	-2.0731	69.089	-132.52	-47.3407	-115.23	239.385	-215.633	-185.075	-130.442	78.485
786	1	150.92	4.19728	4.61548	67.2831	43.8062	-94.1524	-146.874	-79.0519	148.33	51.3452	46.1851	59.8647	9.76001	-64.658	130.875	-114.463	142.399	-295.038	181.3	-149.775	183.637	-104.279	-46.3976	-131.934	364.882	-51.7624	306.5	-2.0731	69.089	-132.52	-47.3407	-115.23	239.385	-215.633	-185.075	-130.442	78.485
786	2	142.436	4.21559	4.62501	67.7078	44.2071	-94.152	-146.846	-79.0747	148.339	51.3335	46.1901	59.9647	9.8164	-65.161	131.323	-114.979	142.9	-295.038	181.3	-149.775	183.637	-104.279	-46.3976	-128.693	355.894	-41.7624	298.171	4.35436	67.0477	-132.52	-47.3407	-115.23	239.385	-215.633	-185.075	-130.442	78.485
786	3	148.47	4.22358	4.62991	67.2816	43.8154	-94.152	-146.846	-79.0747	148.339	51.3335	46.1901	59.9647	9.8164	-65.161	131.323	-114.979	142.9	-294.872	181.304	-149.704	183.603	-104.213	-46.4057	-132.125	365.253	-51.7624	306.251	-1.80343	68.7847	-132.52	-47.3407	-115.23	239.385	-215.633	-185.075	-130.442	78.485
786	4	144.412	4.21319	4.62641	67.2964	44.2234	-94.152	-146.846	-79.0747	148.339	51.3335	46.1901	59.9647	9.81641	-65.161	131.323	-114.979	142.9	-292.49	189.919	-159.704	187.034	-108.834	-46.8793	-131.25	364.814	-52.1141	306.679	-2.56033	69.3619	-132.519	-47.3809	-115.189	239.39	-215.637	-185.072	-130.442	78.485
786	5	136.552	4.14968	4.58828	67.4832	44.5047	-94.151	-146.467	-79.4002	148.466	51.1771	46.2481	59.5562	11.1929	-64.726	131.016	-114.417	141.006	-292.554	189.781	-159.55	186.995	-108.772	-46.8653	-128.358	355.83	-42.131	299.002	3.28936	67.4029	-132.444	-46.6672	-115.425	238.751	-215.146	-185.633	-130.876	78.4743
786	6	124.434	4.15662	4.59374	67.1013	45.0594	-94.151	-146.467	-79.4002	148.466	51.1771	46.2481	59.5562	11.1929	-64.726	131.016	-114.417	141.006	-292.554	189.781	-159.55	186.995	-108.772	-46.8653	-125.252	346.505	-32.131	291.277	9.2509	65.734	-132.444	-46.6672	-115.425	238.751	-215.146	-185.633	-130.801	78.4761
787	1	133.392	4.1659	4.59796	67.1377	44.6389	-94.2364	-148.202	-77.9438	148.116	51.6835	45.9041	59.554	11.1974	-64.7259	131.004	-114.404	141	-296.015	180.789	-149.55	183.963	-104.629	-46.2331	-125.252	346.505	-32.131	291.277	9.2509	65.734	-132.444	-46.6672	-115.425	238.751	-215.146	-185.633	-130.801	78.4761
787	2	148.358	4.16461	4.59306	67.747	44.9272	-94.0925	-138.202	-86.2758	151.06	47.7685	47.665	59.9906	10.8993	-66.3721	132.449	-116.138	143.135	-296.016	180.788	-149.549	183.963	-104.629	-46.233	-125.787	348.347	-34.0671	292.635	8.19677	65.9699	-132.444	-46.6672	-115.425	238.751	-215.146	-185.633	-130.801	78.4761
787	3	153.323	4.15653	4.59577	68.0946	44.6399	-94.6368	-132.584	-89.7771	154.072	43.2105	49.1429	60.2777	8.45329	-63.9457	132.472	-116.341	143.204	-292.543	185.22	-153.941	182.381	-103.584	-46.593	-130.399	358.528	-44.2765	301.762	1.31305	67.7505	-132.21	-49.4388	-112.98	239.635	-215.851	-185.277	-130.649	78.487
787	4	156.9	4.14678	4.59347	68.162	45.1685	-94.6368	-132.584	-89.7771	154.072	43.2105	49.1429	60.2777	8.45334	-63.9457	132.472	-116.341	143.204	-290.289	193.912	-163.941	186.832	-108.941	-47.0239	-129.683	358.243	-44.6689	302.181	0.634488	68.2508	-132.21	-49.4393	-112.979	239.635	-215.851	-185.277	-130.649	78.487
787	5	138.75	4.15137	4.59705	68.1388	45.6398	-94.6368	-132.584	-89.7771	154.072	43.2105	49.1429	60.2777	8.45334	-63.9457	132.472	-116.341	143.204	-290.318	193.834	-163.856	186.791	-108.892	-47.02	-126.616	349.072	-34.6689	294.355	6.65746	66.4875	-132.159	-49.3952	-112.968	239.55	-215.766	-185.367	-130.839	78.4785
787	6	118.541	4.16384	4.60723	67.2211	46.274	-94.6368	-132.584	-89.7771	154.072	43.2105	49.1429	60.2777	8.45334	-63.9457	132.472	-116.341	143.204	-290.318	193.834	-163.856	186.791	-108.892	-47.02	-123.547	339.282	-24.6689	287.179	12.2331	65.104	-132.159	-49.3952	-112.968	239.55	-215.766	-185.367	-130.489	78.4843
788	1	127.182	4.17292	4.60857	67.1743	45.7058	-94.6511	-133.243	-89.2435	153.896	43.4638	49.01	60.2776	8.45354	-63.9458	132.472	-116.341	143.204	-293.246	184.753	-153.856	182.218	-103.688	-46.5023	-123.548	339.285	-24.6718	287.18	12.2321	65.1042	-132.159	-49.3952	-112.968	239.55	-215.766	-185.367	-130.489	78.4843
788	2	144.247	4.21147	4.62779	68.193	45.0833	-94.6554	-132.993	-89.4408	154.028	43.2981	49.0559	60.4774	9.10602	-65.9293	133.458	-117.463	144.648	-293.594	184.129	-153.154	182.136	-103.448	-46.4197	-126.027	348.968	-34.6718	293.724	7.08644	65.9938	-132.159	-49.3952	-112.968	239.55	-215.766	-185.367	-130.489	78.4843
788	3	243.318	4.22137	4.61425	68.4819	44.7267	-94.6554	-132.993	-89.4408	154.028	43.2981	49.0559	60.1695	11.7942	-67.4208	134.422	-118.015	142.582	-292.927	184.134	-152.846	182.007	-103.182	-46.4527	-130.401	358.88	-44.6718	302.508	0.455873	67.7122	-133.153	-54.3741	-106.769	239.737	-216.961	-185.295	-130.489	78.4843
788	4	246.12	4.21152	4.61158	68.5344	45.2229	-94.6554	-132.993	-89.4408	154.028	43.2981	49.0559	60.1695	11.7942	-67.4208	134.422	-118.015	142.582	-290.68	192.797	-162.846	186.264	-108.404	-46.8836	-129.637	358.572	-45.0849	302.945	-0.256188	68.2464	-133.153	-54.3741	-106.769	239.737	-216.961	-185.295	-130.489	78.4843
788	5	224.978	4.216	4.61512	68.5547	45.6794	-94.6554	-132.993	-89.4408	154.028	43.2981	49.0559	60.1695	11.7942	-67.4208	134.422	-118.015	142.582	-290.681	192.795	-162.844	186.263	-108.403	-46.8835	-126.591	349.41	-35.0849	295.146	5.74263	66.4702	-133.082	-54.3073	-106.762	239.622	-216.845	-185.417	-130.874	78.4599
788	6	199.938	4.22812	4.62522	67.6348	46.2964	-94.6554	-132.993	-89.4408	154.028	43.2981	49.0559	60.1695	11.7942	-67.4208	134.422	-118.015	142.582	-290.681	192.795	-162.844	186.263	-108.403	-46.8835	-123.53	339.612	-25.0849	288.025	11.257	65.0998	-133.082	-54.3073	-106.762	239.622	-216.845	-185.417	-130.526	78.4802
789	1	210.86	4.23752	4.62781	67.6058	45.7634	-94.6744	-133.88	-88.7229	153.789	43.6405	48.8771	60.1695	11.7942	-67.4208	134.422	-118.015	142.582	-293.732	183.735	-152.844	182.066	-103.461	-46.346	-123.53	339.612	-25.0849	288.025	11.257	65.0998	-133.082	-54.3073	-106.762	239.622	-216.845	-185.417	-130.526	78.4802
789	2	225.326	4.27165	4.64527	68.6763	45.1478	-94.6764	-133.848	-88.745	153.806	43.6163	48.8844	60.4315	11.2221	-68.2642	134.755	-118.605	144.414	-293.733	183.734	-152.843	182.065	-103.461	-46.3459	-126.585	349.476	-35.0849	295.072	5.79361	66.1293	-133.082	-54.3073	-106.762	239.622	-216.845	-185.417	-130.526	78.4802
789	3	244.74	4.19471	4.61808	68.8098	44.681	-95.383	-127.967	-92.0578	157.413	38.0952	50.6245	60.2855	12.2912	-68.4983	135.271	-118.883	143.036	-292.313	183.5	-151.493	178.858	-98.5853	-45.7223	-130.376	360.781	-47.1287	304.436	-1.40694	67.9866	-134.711	-57.1608	-101.925	239.066	-217.855	-185.924	-130.515	78.481
789	4	242.986	4.18095	4.61281	68.8808	45.1991	-95.383	-127.967	-92.0578	157.413	38.0952	50.6245	60.2855	12.2912	-68.4983	135.271	-118.883	143.036	-290.484	192.09	-161.493	183.899	-104.459	-46.1244	-129.39	360.349	-47.619	304.966	-2.29381	68.6716	-134.711	-57.1608	-101.925	239.066	-217.855	-185.924	-130.515	78.481
789	5	228.292	4.18054	4.61123	69.173	45.7722	-95.3938	-127.789	-92.2387	157.265	38.2349	50.6235	60.255	12.498	-68.6519	135.289	-118.88	142.976	-290.501	192.044	-161.442	183.884	-104.439	-46.1207	-126.429	351.291	-37.674	297.247	3.65035	66.8283	-135.049	-55.8575	-103.12	238.412	-216.656	-181.392	-135.287	78.1801
789	6	236.565	4.18045	4.61117	68.9998	45.3523	-95.3938	-127.789	-92.2387	157.265	38.2349	50.6235	60.255	12.498	-68.6519	135.289	-118.88	142.976	-290.501	192.044	-161.442	183.884	-104.439	-46.1207	-126.429	351.291	-37.674	297.247	3.65035	66.8283	-135.148	-56.375	-101.454	236.848	-216.106	-187.19	-130.442	78.485
790	1	192.71	4.18984	4.61418	68.9826	44.8325	-95.3982	-129.087	-91.2265	156.864	38.8203	50.3475	60.255	12.498	-68.6519	135.289	-118.88	142.976	-293.645	183.009	-151.442	179.969	-99.7136	-45.5604	-126.429	351.291	-37.674	297.247	3.65035	66.8283	-135.148	-56.375	-101.454	236.848	-216.106	-187.19	-130.442	78.485
790	2	213.773	4.20406	4.62227	68.6983	44.4177	-95.3982	-129.087	-91.2267	156.865	38.8199	50.3476	60.3479	12.1553	-68.801	135.288	-118.984	143.658	-293.645	183.009	-151.442	179.969	-99.7136	-45.5604	-129.629	360.76	-47.674	304.881	-2.22095	68.3561	-135.148	-56.375	-101.454	236.848	-216.106	-187.19	-130.442	78.485
790	3	189.53	4.21228	4.6262	69.0841	44.8209	-95.3982	-129.087	-91.2267	156.865	38.8199	50.3476	60.3479	12.1553	-68.801	135.288	-118.984	143.658	-293.345	183.014	-151.307	179.916	-99.602	-45.577	-127.106	351.845	-37.674	297.418	3.6453	66.6178	-135.148	-56.375	-101.454	236.848	-216.106	-187.19	-130.442	78.485
790	4	198.98	4.20137	4.62286	69.0662	45.2593	-95.3982	-129.087	-91.2267	156.865	38.8199	50.3476	60.3479	12.1553	-68.801	135.288	-118.984	143.658	-291.17	191.622	-161.307	183.957	-104.597	-46.0005	-126.335	351.617	-38.2187	297.96	2.8358	67.2061	-135.148	-56.375	-101.454	236.848	-216.106	-187.19	-130.442	78.485
790	5	261.174	4.17751	4.6093	68.3464	44.306	-95.2646	-128.805	-91.7037	156.389	39.4282	50.3019	60.1538	12.9319	-69.4389	134.725	-118.288	143.532	-291.176	191.591	-161.273	183.927	-104.564	-45.9994	-126.344	351.652	-38.2598	297.992	2.81111	67.214	-137.606	-50.8582	-102.526	232.206	-214.984	-199.332	-121.698	79.2582
790	6	516.373	4.19049	4.62139	68.3597	44.566	-95.4784	-126.707	-94.1632	157.644	37.9643	50.2811	60.184	12.4867	-68.5253	135.95	-119.452	143.227	-291.153	191.662	-161.352	183.954	-104.598	-46.0019	-126.231	351.251	-37.8385	297.743	3.0165	67.1583	-145.12	-43.7685	-98.3514	229.826	-219.641	-202.982	-125.077	79.0066
791	1	453.812	4.20004	4.62466	68.3382	44.032	-95.4808	-128.213	-92.9562	157.178	38.6361	49.979	60.184	12.4867	-68.5253	135.95	-119.452	143.227	-294.341	182.62	-151.352	180.134	-99.9191	-45.4231	-126.231	351.252	-37.839	297.744	3.01626	67.1584	-145.12	-43.7685	-98.3514	229.826	-219.641	-202.982	-125.077	79.0066
791	2	359.939	4.27593	4.66822	68.5385	44.0082	-95.4808	-128.213	-92.9562	157.178	38.6361	49.979	60.8473	10.3143	-69.6024	135.284	-119.542	147.322	-294.341	182.62	-151.352	180.134	-99.9191	-45.4231	-126.231	351.253	-37.8398	297.744	3.01573	67.1585	-143.34	-45.5121	-102.506	229.197	-216.143	-197.727	-125.077	79.0066
791	3	273.344	4.29108	4.6805	69.1129	44.2363	-95.4808	-128.213	-92.9562	157.178	38.6361	49.979	60.8473	10.3143	-69.6024	135.284	-119.542	147.322	-293.457	182.637	-150.957	179.976	-99.5904	-45.4727	-126.231	351.253	-37.8399	297.744	3.01572	67.1585	-140.929	-55.5121	-96.9471	230.057	-214.495	-193.769	-125.077	79.0066
791	4	206.558	4.32004	4.72052	69.5026	44.7477	-95.7891	-126.307	-94.8616	160.015	35.5025	50.0804	61.0126	9.06881	-67.8611	136.817	-121.11	147.023	-293.301	182.995	-151.366	179.968	-99.6434	-45.4924	-125.41	350.144	-37.2316	297.536	2.93682	67.4271	-137.969	-62.1672	-95.6029	231.838	-212.9	-189.669	-125.202	78.9972
791	5	276.167	4.29977	4.71305	68.973	43.7025	-95.724	-126.98	-94.2137	160.741	34.8321	50.0845	60.9458	8.78059	-67.3202	136.773	-120.967	146.897	-293.043	183.681	-152.216	178.987	-98.7831	-45.2183	-125.341	349.92	-37.005	297.381	3.05839	67.3959	-140.9	-59.4406	-91.2765	226.373	-212.806	-209.048	-111.081	80.5935
791	6	296.656	4.30079	4.71383	68.81	43.2777	-95.724	-126.98	-94.2137	160.741	34.8321	50.0845	60.9458	8.78059	-67.3202	136.773	-120.967	146.897	-293.043	183.681	-152.216	178.987	-98.7831	-45.2183	-128.416	359.659	-47.005	304.657	-2.63705	68.864	-140.9	-59.4406	-91.2765	226.373	-212.806	-209.048	-111.391	80.5599
792	1	244.809	4.31364	4.7229	68.8951	43.6819	-95.7179	-128.699	-92.8261	160.096	35.7156	49.7447	60.9458	8.78059	-67.3202	136.773	-120.967	146.897	-293.051	183.665	-152.199	178.986	-98.779	-45.2169	-125.177	350.544	-37.005	295.874	4.3477	66.9419	-140.9	-59.4406	-91.2765	226.373	-212.806	-209.048	-111.391	80.5599
792	2	257.705	4.31491	4.7259	68.7621	43.8546	-95.7179	-128.699	-92.8261	160.096	35.7156	49.7447	60.8734	9.90751	-68.9971	135.679	-119.92	147.21	-289.29	192.419	-162.199	178.735	-99.9424	-45.5894	-125.177	350.544	-37.005	295.874	4.3477	66.9419	-140.9	-59.4406	-91.2765	226.373	-212.806	-209.048	-111.391	80.5599
792	3	161.805	4.32829	4.74537	69.5483	44.2052	-95.7531	-127.993	-93.3054	161.419	34.2104	49.9549	61.0285	8.56587	-67.4826	136.229	-120.528	147.135	-288.527	192.642	-162.119	178.725	-99.803	-45.6373	-125.818	352.207	-38.9956	298.175	2.75879	67.2959	-137.51	-68.0724	-89.5554	228.74	-211.23	-202.881	-112.08	80.5034
792	4	158.014	4.3288	4.72652	69.0823	44.1884	-95.7531	-127.993	-93.3054	161.419	34.2104	49.9549	61.2327	13.3631	-66.9381	146.182	-130.528	140.36	-288.268	193.982	-163.632	179.767	-100.876	-45.6854	-124.031	351.653	-40.2437	299.437	0.866652	68.6698	-137.51	-68.0724	-89.5554	228.74	-211.23	-202.881	-112.08	80.5034
792	5	202.496	4.27557	4.70118	69.0654	43.8505	-95.2832	-125.499	-95.303	160.533	34.8166	50.6421	61.1819	13.3279	-67.2364	144.96	-129.245	140.584	-288.269	193.961	-163.609	179.739	-100.848	-45.6872	-124.186	352.099	-40.7264	299.836	0.546354	68.7515	-137.828	-66.6542	-87.8321	227.477	-211.912	-216.524	-101.383	81.7087
792	6	220.648	4.27851	4.70326	68.6155	43.4651	-95.2832	-125.499	-95.303	160.533	34.8166	50.6421	61.1819	13.3279	-67.2364	144.96	-129.245	140.584	-288.269	193.961	-163.609	179.739	-100.848	-45.6872	-127.266	361.626	-50.7264	307.471	-5.49671	70.3781	-137.828	-66.6542	-87.8321	227.477	-211.912	-216.524	-101.558	81.6893
793	1	162.947	4.30121	4.71258	68.6722	42.9734	-95.3053	-129.536	-92.052	159.078	36.8314	49.8222	61.1819	13.3279	-67.2364	144.96	-129.245	140.584	-291.168	184.848	-153.609	174.625	-95.1336	-45.1291	-124.896	355.183	-43.5979	300.662	0.0545556	68.8993	-137.828	-66.6542	-87.8321	227.477	-211.912	-216.524	-101.558	81.6893
793	2	149.601	4.30698	4.71968	68.2755	43.5897	-95.3053	-129.536	-92.052	159.078	36.8314	49.8222	61.1139	12.7158	-67.717	142.994	-127.275	141.952	-291.168	184.848	-153.609	174.625	-95.1336	-45.1291	-122.237	346.223	-33.5979	292.116	7.12349	66.9254	-137.828	-66.6542	-87.8321	227.477	-211.912	-216.524	-101.558	81.6893
793	3	49.1813	4.33561	4.75453	68.4023	44.2093	-95.3923	-128.846	-92.5935	160.66	35.0715	49.9757	61.213	11.8097	-66.5284	143.804	-128.124	141.797	-290.876	185.091	-153.793	174.617	-95.1203	-45.151	-121.716	343.947	-31.377	291.562	7.74106	66.6855	-131.952	-71.9453	-92.9804	232.93	-210.839	-208.576	-102.567	81.6355
793	4	44.726	4.33136	4.73199	68.0355	44.4212	-95.3923	-128.846	-92.5935	160.66	35.0715	49.9757	61.0892	16.7678	-65.8606	153.804	-138.042	135.105	-290.149	188.631	-157.917	176.813	-97.5656	-45.283	-119.979	343.664	-32.9748	293.138	5.55931	68.1596	-131.952	-71.9454	-92.9803	232.929	-210.839	-208.576	-102.567	81.6355
793	5	56.0205	4.33043	4.73574	68.7844	43.6944	-95.3883	-128.965	-92.4347	160.901	34.8166	50	61.1346	16.4836	-65.6262	153.796	-138.068	135.162	-290.084	188.789	-158.093	176.841	-97.6105	-45.2982	-123.582	352.814	-42.9098	302.194	-2.00872	69.7072	-130.107	-69.9261	-95.4511	234.567	-211.524	-211.275	-100.187	81.9607
793	6	54.6231	4.33628	4.73829	68.7221	43.783	-95.3883	-128.965	-92.4347	160.901	34.8166	50	61.1346	16.4836	-65.6262	153.796	-138.068	135.162	-290.084	188.789	-158.093	176.841	-97.6105	-45.2982	-126.643	362.21	-52.9098	310.074	-8.32726	71.4272	-129.895	-72.4032	-93.7322	236.858	-213.066	-205.433	-105.384	81.3637
794	1	41.1469	4.34711	4.74303	68.6659	43.1985	-95.4034	-133.168	-89.0567	159.239	37.0724	49.1406	61.1291	16.4944	-65.6215	153.75	-138.015	135.142	-293.707	179.737	-148.093	173.564	-93.0924	-44.538	-126.643	362.21	-52.9098	310.074	-8.32726	71.4272	-129.895	-72.4032	-93.7322	236.858	-213.066	-205.433	-105.384	81.3637
794	2	70.2213	4.35179	4.74627	68.9204	43.5841	-96.7484	-127.179	-91.2777	166.609	27.0724	51.4515	60.9837	13.3061	-67.6752	144.224	-128.485	141.426	-293.731	179.719	-148.078	173.62	-93.1367	-44.5377	-130.366	371.296	-62.0241	314.586	-10.8284	72.4625	-129.895	-72.4032	-93.7322	236.858	-213.066	-205.433	-105.384	81.3637
794	3	50.7716	4.36709	4.7497	69.1597	43.6697	-96.7484	-127.179	-91.2777	166.609	27.0724	51.4515	60.9701	13.4097	-67.7311	144.266	-128.51	141.346	-292.626	179.762	-147.608	173.473	-92.7768	-44.6069	-129.327	363.169	-52.0241	308.115	-5.37169	70.6357	-129.895	-72.4033	-93.7321	236.858	-213.066	-205.433	-105.384	81.3637
794	4	43.8222	4.34429	4.71428	68.9856	44.2834	-96.7484	-127.179	-91.2777	166.609	27.0724	51.4515	60.6191	20.3141	-69.1231	154.011	-138.06	134.519	-291.677	188.135	-157.608	179.823	-99.815	-44.9372	-125.939	361.511	-53.4391	309.744	-8.23183	72.8703	-129.897	-72.4073	-93.7253	236.857	-213.066	-205.433	-105.384	81.3637
794	5	20.3296	4.3283	4.71821	69.3931	44.8046	-96.7366	-126.988	-91.2387	167.387	26.1551	51.6229	60.749	19.2435	-68.1567	153.852	-138.001	134.641	-292.02	187.633	-157.04	178.48	-98.2335	-45.2238	-123.305	352.528	-43.7049	302.352	-2.41895	70.955	-127.905	-70.2056	-96.9269	240.965	-215.403	-203.277	-107.285	80.8603
794	6	9.11682	4.32977	4.71647	69.9487	45.5919	-96.7366	-126.988	-91.2387	167.387	26.1551	51.6229	60.749	19.2435	-68.1567	153.852	-138.001	134.641	-292.02	187.633	-157.04	178.48	-98.2335	-45.2238	-123.305	352.528	-43.7049	302.352	-2.41895	70.955	-127.928	-72.988	-95.207	244.392	-217.742	-193.277	-116.169	79.9491
795	1	-15.9373	4.32995	4.71053	69.5457	44.7072	-96.4899	-136.988	-83.7833	162.244	33.1066	49.3243	60.4323	20.6246	-68.2753	152.879	-136.671	133.211	-295.876	178.831	-147.285	176.74	-95.0246	-44.4522	-123.305	352.528	-43.7049	302.352	-2.41895	70.955	-127.928	-72.988	-95.207	244.392	-217.742	-193.277	-116.169	79.9491
795	2	-24.2378	4.34214	4.72854	68.8816	45.3255	-96.5206	-136.81	-83.8568	162.435	32.8439	49.3918	60.5279	18.251	-68.5808	148.828	-132.727	136.46	-295.877	178.83	-147.284	176.74	-95.025	-44.4522	-121.114	345.093	-34.9178	292.352	6.48121	68.5678	-127.928	-72.988	-95.207	244.392	-217.742	-193.277	-116.169	79.9491
795	3	-15.879	4.35961	4.73623	69.4829	44.6726	-96.5692	-136.408	-84.0282	162.749	32.3583	49.5533	60.5264	18.2608	-68.5867	148.832	-132.729	136.453	-294.846	178.876	-146.858	176.582	-94.6806	-44.5164	-125.848	355.093	-44.5949	301.648	-0.861971	70.3659	-127.939	-73.0046	-95.1801	244.388	-217.747	-193.278	-116.169	79.9491
795	4	-21.9806	4.33263	4.71278	69.2451	45.2823	-96.5896	-136.015	-84.2466	163.641	31.3635	49.6778	60.1545	22.692	-68.2626	157.286	-140.982	130.877	-293.086	187.555	-157.132	180.883	-99.9719	-44.9598	-123.371	354.2	-46.0882	303.263	-3.3509	72.1574	-127.796	-71.0883	-97.5374	245.676	-218.589	-192.883	-116.382	79.9328
795	5	-1.7513	4.33989	4.72732	69.1462	44.9487	-96.697	-134.985	-85.1046	165.077	29.8314	49.7718	60.1078	22.4497	-67.1778	158.673	-142.41	130.237	-292.986	187.86	-157.473	180.977	-100.092	-44.9708	-126.085	357.138	-49.7692	311.636	-11.2562	74.6071	-127.944	-67.6643	-100.941	246.224	-218.759	-192.84	-116.482	79.93
795	6	1.80137	4.3388	4.72304	69.6516	45.7402	-96.697	-134.985	-85.1046	165.077	29.8314	49.7718	60.1078	22.4497	-67.1778	158.673	-142.41	130.237	-292.986	187.86	-157.473	180.977	-100.092	-44.9708	-126.085	357.138	-49.7692	311.636	-11.2562	74.6071	-128.685	-69.0286	-99.8078	248.649	-220.538	-182.84	-125.826	78.9628
796	1	-24.0654	4.3318	4.69833	69.0319	45.7463	-96.49	-139.422	-82.1773	161.289	34.6554	48.5856	59.8065	24.3481	-68.5654	157.802	-141.177	129.619	-293.366	187.125	-156.667	180.879	-99.8303	-44.8795	-122.99	348.918	-40.5963	302.02	-2.97205	72.4075	-129.01	-68.2987	-100.166	247.735	-219.915	-183.12	-125.726	78.969
796	2	-33.3313	4.34511	4.72189	68.4557	46.281	-96.4984	-139.37	-82.2011	161.34	34.5854	48.6036	60.0352	21.265	-68.7932	152.855	-136.424	133.509	-293.377	187.108	-156.65	180.89	-99.8363	-44.8784	-121.219	343.377	-33.7535	292.02	6.23697	70.0399	-129.01	-68.2987	-100.166	247.735	-219.915	-183.12	-125.726	78.969
796	3	-25.2435	4.36346	4.73021	69.3425	45.6415	-96.6074	-138.401	-82.6444	162.039	33.4985	48.9737	60.0351	21.2653	-68.7934	152.855	-136.424	133.508	-292.229	187.094	-156.091	180.677	-99.4071	-44.9478	-126.068	353.377	-43.3143	301.287	-1.0919	71.8231	-129.02	-68.3158	-100.14	247.731	-219.919	-183.12	-125.726	78.969
796	4	-19.0196	4.34946	4.72093	69.4199	46.3063	-96.6074	-138.401	-82.6444	162.039	33.4985	48.9737	59.8254	23.152	-69.3379	155.332	-138.758	131.879	-290.451	195.767	-166.091	186.376	-105.694	-45.3633	-124.82	352.964	-44.0778	302.089	-2.31431	72.669	-129.024	-68.3249	-100.127	247.729	-219.92	-183.121	-125.726	78.969
796	5	1.4647	4.31916	4.7053	68.7698	45.9004	-96.617	-137.299	-83.4518	162.255	33.0666	49.2296	59.5066	24.5191	-70.4623	154.238	-137.352	131.352	-290.47	195.704	-166.022	186.339	-105.653	-45.3599	-127.854	362.097	-53.8785	310.038	-8.76817	74.3967	-129.284	-65.1577	-103.353	247.585	-219.84	-182.816	-126.28	79.0163
796	6	12.8042	4.3171	4.70169	68.9522	46.1844	-96.617	-137.299	-83.4518	162.255	33.0666	49.2296	59.5066	24.5191	-70.4623	154.238	-137.352	131.352	-290.47	195.704	-166.022	186.339	-105.653	-45.3599	-127.854	362.097	-53.8785	310.038	-8.76817	74.3967	-130.124	-65.2991	-102.512	247.796	-220.177	-178.829	-130.442	78.485
797	1	-10.2399	4.33851	4.70807	68.8399	45.4881	-96.4246	-144.111	-78.391	158.72	37.8486	47.6679	59.5066	24.5192	-70.4622	154.238	-137.352	131.352	-293.582	186.537	-156.022	181.196	-99.8252	-44.6946	-125.857	356.661	-47.8018	304.125	-3.77654	72.967	-130.124	-65.2991	-102.512	247.796	-220.177	-178.829	-130.442	78.485
797	2	-10.5649	4.35826	4.72953	69.2116	46.0797	-96.8245	-141.248	-79.9804	160.83	34.8684	48.514	60.011	19.1748	-70.1387	147.107	-130.651	137.361	-293.582	186.537	-156.022	181.196	-99.8253	-44.6946	-124.285	351.44	-40.9373	294.125	5.45749	70.3231	-130.124	-65.2991	-102.512	247.796	-220.177	-178.829	-130.442	78.485
797	3	-4.26229	4.3704	4.73588	68.847	45.5767	-96.8257	-141.237	-79.9855	160.838	34.8566	48.5182	60.011	19.1748	-70.1387	147.107	-130.651	137.361	-293.072	186.532	-155.776	181.101	-99.6348	-44.726	-128.336	361.233	-50.9373	302.907	-1.42264	72.1643	-130.124	-65.2991	-102.512	247.796	-220.177	-178.829	-130.442	78.485
797	4	3.67598	4.3566	4.7296	68.9879	46.204	-96.8257	-141.237	-79.9855	160.838	34.8566	48.5182	60.011	19.1748	-70.1387	147.107	-130.651	137.361	-291.361	195.195	-165.776	186.951	-106.091	-45.1445	-127.404	360.802	-51.3524	303.453	-2.29178	72.7638	-130.125	-65.3001	-102.511	247.795	-220.177	-178.829	-130.442	78.485
797	5	-3.27758	4.35916	4.73141	69.305	46.5716	-96.8257	-141.237	-79.9855	160.838	34.8566	48.5182	60.011	19.1748	-70.1387	147.107	-130.651	137.361	-291.361	195.195	-165.776	186.951	-106.091	-45.1445	-124.423	351.683	-41.3524	295.455	4.02553	70.8069	-129.978	-65.1145	-102.512	247.513	-219.908	-179.122	-130.487	78.492
797	6	-2.96492	4.35913	4.73134	69.3037	46.5649	-96.8257	-141.237	-79.9855	160.838	34.8566	48.5182	60.011	19.1748	-70.1387	147.107	-130.651	137.361	-291.361	195.195	-165.776	186.951	-106.091	-45.1445	-124.423	351.683	-41.3524	295.455	4.02553	70.8069	-129.999	-65.1403	-102.436	247.463	-219.887	-179.198	-130.442	78.485
798	1	-3.71966	4.37145	4.73673	68.6582	45.9013	-96.5987	-147.251	-75.6137	157.605	39.2525	47.1053	59.9246	19.3931	-69.7502	147.406	-130.867	136.72	-291.361	195.196	-165.778	186.952	-106.091	-45.1444	-127.416	361.157	-51.3524	302.754	-1.62178	72.291	-129.999	-65.1403	-102.436	247.463	-219.887	-179.198	-130.442	78.485
798	2	1.7673	4.35896	4.74786	69.0949	46.4507	-96.567	-145.809	-76.4657	159.392	37.1048	47.6159	60.3993	14.1894	-67.4479	142.921	-126.75	140.164	-291.251	195.587	-166.208	187.147	-106.3	-45.1606	-124.924	352.909	-41.6595	293.581	6.22855	69.801	-130.027	-62.4708	-105.513	248.267	-220.564	-179.522	-129.831	78.5068
798	3	9.65129	4.37036	4.75407	68.6183	45.9723	-96.5707	-145.77	-76.4858	159.414	37.0684	47.6299	60.3993	14.1894	-67.4479	142.921	-126.75	140.164	-290.82	195.555	-165.966	187.047	-106.116	-45.1862	-128.869	362.623	-51.6595	302.201	-0.469466	71.6306	-130.027	-62.4708	-105.513	248.267	-220.564	-179.522	-129.831	78.5068
798	4	50.9105	4.36473	4.75611	68.8127	46.7662	-96.5707	-145.77	-76.4858	159.414	37.0684	47.6299	60.3993	14.1894	-67.4479	142.921	-126.75	140.164	-288.351	204.623	-175.966	192.667	-112.079	-45.6213	-128.763	362.572	-51.7047	302.264	-0.568822	71.6989	-130.028	-62.4747	-105.507	248.266	-220.564	-179.522	-129.831	78.5068
798	5	42.684	4.36658	4.75779	69.195	47.0976	-96.5707	-145.77	-76.4858	159.414	37.0684	47.6299	60.3993	14.1894	-67.4479	142.921	-126.75	140.164	-288.351	204.623	-175.966	192.667	-112.079	-45.6213	-125.774	353.472	-41.7047	294.381	5.55215	69.7489	-129.828	-62.2342	-105.495	247.878	-220.194	-179.919	-129.906	78.5304
798	6	43.4641	4.36639	4.75749	69.2153	47.1387	-96.5707	-145.77	-76.4858	159.414	37.0684	47.6299	60.3993	14.1894	-67.4479	142.921	-126.75	140.164	-288.351	204.623	-175.966	192.667	-112.079	-45.6213	-125.774	353.472	-41.7047	294.381	5.55215	69.7489	-129.893	-62.1757	-105.551	247.976	-220.261	-179.356	-130.442	78.485
799	1	14.0268	4.36904	4.74805	68.7472	46.2209	-96.2221	-155.77	-69.2875	153.693	44.7543	45.2202	60.3655	14.0853	-66.7679	143.337	-127.122	139.561	-290.397	199.359	-170.482	188.267	-107.274	-44.953	-125.987	354.119	-42.3911	294.908	5.14593	69.8551	-129.893	-62.1757	-105.551	247.976	-220.261	-179.356	-130.442	78.485
799	2	5.2321	4.37941	4.74826	68.6798	45.4988	-96.2455	-155.401	-69.5478	153.842	44.5299	45.3053	60.4152	13.696	-67.0605	142.506	-126.339	140.362	-293.04	190.116	-160.482	182.037	-100.835	-44.4621	-126.001	354.158	-42.4325	294.94	5.12104	69.8613	-129.893	-62.1757	-105.551	247.976	-220.261	-179.356	-130.442	78.485
799	3	14.6645	4.38927	4.75395	68.2267	45.0611	-96.2491	-155.343	-69.584	153.861	44.4941	45.3227	60.4152	13.696	-67.0605	142.506	-126.339	140.362	-292.726	190.105	-160.321	181.977	-100.715	-44.482	-129.71	363.744	-52.4325	303.339	-1.39465	71.6635	-129.893	-62.1757	-105.551	247.976	-220.261	-179.356	-130.442	78.485
799	4	21.5008	4.36211	4.74705	68.308	45.8035	-96.3076	-154.932	-69.7417	155.271	43.0018	45.4524	60.6085	12.3073	-65.6332	142.651	-126.663	140.364	-290.91	198.769	-170.164	188.086	-107.261	-44.8708	-128.858	362.953	-52.2204	303.333	-1.71677	71.9788	-129.656	-60.2758	-108.237	248.818	-220.533	-179.714	-129.726	78.4969
799	5	12.3365	4.36341	4.74825	68.677	46.1174	-96.3076	-154.932	-69.7417	155.271	43.0018	45.4524	60.6085	12.3073	-65.6332	142.651	-126.663	140.364	-290.91	198.771	-170.166	188.087	-107.262	-44.8708	-125.895	353.867	-42.2204	295.468	4.38743	70.0128	-129.436	-60.0204	-108.209	248.385	-220.123	-180.153	-129.733	78.5256
799	6	12.7354	4.36324	4.74802	68.704	46.1798	-96.3076	-154.932	-69.7417	155.271	43.0018	45.4524	60.6085	12.3073	-65.6332	142.651	-126.663	140.364	-290.91	198.771	-170.166	188.087	-107.262	-44.8708	-125.895	353.867	-42.2204	295.468	4.38743	70.0128	-129.479	-59.9029	-108.407	248.589	-220.244	-179.359	-130.442	78.485
800	1	3.37808	4.37311	4.74737	68.5431	45.3952	-96.2645	-156.078	-68.925	154.552	43.9465	45.1745	60.6098	12.2915	-65.6054	142.667	-126.679	140.351	-293.369	189.569	-160.166	181.603	-100.602	-44.416	-125.914	353.923	-42.2794	295.517	4.34901	70.0225	-129.479	-59.9029	-108.407	248.589	-220.244	-179.359	-130.442	78.485
800	2	13.7428	4.36754	4.74058	68.8749	45.6808	-96.8689	-146.078	-75.9417	158.957	37.4856	47.5086	60.719	11.3825	-67.4428	139.273	-123.398	143.556	-293.138	190.543	-161.267	182.064	-101.109	-44.4397	-126.766	356.365	-44.8415	297.556	2.77127	70.4146	-129.479	-59.9029	-108.407	248.589	-220.244	-179.359	-130.442	78.485
800	3	25.1769	4.3747	4.74535	68.4708	45.3259	-96.8689	-146.078	-75.9417	158.957	37.4856	47.5086	60.719	11.3825	-67.4428	139.273	-123.398	143.556	-293.043	190.54	-161.217	182.046	-101.072	-44.4458	-130.068	365.727	-54.8415	305.647	-3.55701	72.2069	-129.479	-59.9029	-108.407	248.589	-220.244	-179.359	-130.442	78.485
800	4	41.8672	4.36303	4.74162	68.6604	46.0699	-96.8689	-146.078	-75.9417	158.957	37.4856	47.5086	60.719	11.3825	-67.4428	139.273	-123.398	143.556	-291.182	199.372	-171.217	188.344	-107.783	-44.8337	-129.412	365.38	-55.0788	305.988	-4.12497	72.6155	-129.484	-59.9292	-108.375	248.587	-220.247	-179.358	-130.442	78.485
800	5	32.2305	4.36228	4.74119	68.959	46.2889	-96.8689	-146.078	-75.9417	158.957	37.4856	47.5086	60.719	11.3825	-67.4428	139.273	-123.398	143.556	-291.182	199.373	-171.218	188.345	-107.783	-44.8338	-126.533	356.373	-45.0788	298.16	1.93069	70.5697	-129.173	-59.5689	-108.335	247.974	-219.667	-179.985	-130.452	78.5213
800	6	29.32	4.33093	4.73359	68.6199	46.7939	-96.8637	-145.941	-75.9804	159.288	37.102	47.5857	60.7722	10.8987	-67.0139	139.156	-123.318	143.605	-291.346	200.353	-172.208	187.117	-106.067	-44.8231	-123.46	347.237	-35.2321	290.307	8.13903	68.7981	-129.277	-58.802	-109.18	248.03	-219.737	-180.064	-130.295	78.5041
801	1	16.1606	4.3414	4.73112	68.3136	45.8197	-96.5988	-151.806	-71.8354	155.938	41.6301	46.1729	60.7705	10.8449	-66.7259	139.336	-123.493	143.352	-294.242	191.059	-162.208	180.5	-99.0621	-44.1843	-123.47	347.271	-35.2676	290.331	8.12043	68.8019	-129.277	-58.802	-109.18	248.03	-219.737	-180.064	-130.295	78.5041
801	2	38.3502	4.33527	4.72589	68.9512	46.5433	-97.2574	-141.806	-78.722	160.833	34.5567	48.5543	60.8402	10.3637	-69.3344	135.662	-119.91	146.952	-293.206	195.581	-167.28	182.821	-101.538	-44.2753	-123.633	347.73	-35.7294	290.711	7.82577	68.8544	-129.277	-58.802	-109.18	248.03	-219.737	-180.064	-130.295	78.5041
801	3	44.7577	4.35092	4.7334	69.1123	45.9299	-97.2678	-141.709	-78.7674	160.895	34.4554	48.5917	60.8402	10.3637	-69.3344	135.662	-119.91	146.952	-292.398	195.523	-166.826	182.661	-101.226	-44.3275	-128.193	357.73	-45.5585	299.651	0.947539	70.6322	-129.277	-58.8028	-109.179	248.03	-219.737	-180.064	-130.295	78.5041
801	4	77.0737	4.34219	4.73291	69.338	46.7778	-97.2678	-141.709	-78.7674	160.895	34.4554	48.5917	60.8402	10.3637	-69.3344	135.662	-119.91	146.952	-290.406	204.547	-176.826	189.416	-108.121	-44.6871	-127.908	357.617	-45.7145	299.836	0.667984	70.8245	-129.279	-58.8123	-109.167	248.029	-219.738	-180.063	-130.295	78.5041
801	5	66.7505	4.34739	4.73694	69.2199	47.2611	-97.2678	-141.709	-78.7674	160.895	34.4554	48.5917	60.8402	10.3637	-69.3344	135.662	-119.91	146.952	-290.406	204.547	-176.826	189.416	-108.121	-44.6871	-124.809	348.365	-35.7145	291.94	6.83415	69.0429	-129.255	-58.7858	-109.164	247.983	-219.695	-180.11	-130.295	78.507
801	6	67.3413	4.3473	4.73679	69.226	47.2698	-97.2678	-141.709	-78.7674	160.895	34.4554	48.5917	60.8402	10.3637	-69.3344	135.662	-119.91	146.952	-290.406	204.547	-176.826	189.416	-108.121	-44.6871	-124.809	348.365	-35.7145	291.94	6.83415	69.0429	-129.292	-58.792	-109.119	247.98	-219.701	-179.978	-130.442	78.485
802	1	47.0292	4.33517	4.72818	68.9514	46.9876	-96.7855	-151.641	-71.7296	155.966	41.4009	46.2311	60.8281	10.0308	-66.5919	137.233	-121.46	144.312	-290.421	204.486	-176.761	189.363	-108.068	-44.6835	-125.018	348.938	-36.3911	293.015	5.89568	69.0987	-128.93	-58.8044	-109.846	249.947	-221.023	-179.018	-131.043	78.4073
802	2	45.4094	4.34992	4.73463	69.1782	46.728	-96.8363	-150.188	-72.8128	156.583	40.5387	46.5473	60.8473	10.3143	-69.6024	135.284	-119.542	147.322	-293.017	199.715	-171.769	186.634	-104.52	-43.9633	-125.061	349.076	-36.534	293.114	5.82076	69.1153	-128.93	-58.8044	-109.846	249.947	-221.023	-179.018	-131.043	78.4073
802	3	54.0019	4.36345	4.74157	69.1475	46.1829	-96.856	-149.935	-72.958	156.689	40.352	46.63	60.8473	10.3143	-69.6024	135.284	-119.542	147.322	-292.365	199.649	-171.382	186.487	-104.254	-44.0069	-129.353	359.055	-46.534	301.801	-0.82129	70.8792	-128.93	-58.8049	-109.846	249.947	-221.023	-179.018	-131.043	78.4073
802	4	41.4155	4.37246	4.74034	69.0299	45.447	-96.856	-149.935	-72.958	156.689	40.352	46.63	60.8473	10.3143	-69.6024	135.284	-119.542	147.322	-294.807	190.413	-161.382	180.21	-97.917	-43.6256	-129.206	358.994	-46.6096	301.888	-0.956717	70.9749	-128.93	-58.8049	-109.846	249.947	-221.023	-179.018	-131.043	78.4073
802	5	30.443	4.37572	4.74318	69.0952	45.8613	-96.856	-149.935	-72.958	156.689	40.352	46.63	60.8473	10.3143	-69.6024	135.284	-119.542	147.322	-294.902	190.204	-161.147	180.12	-97.797	-43.617	-126.155	349.797	-36.6096	294.057	5.10294	69.163	-128.821	-58.6803	-109.827	249.726	-220.816	-179.24	-131.025	78.425
802	6	29.1674	4.37597	4.74358	69.0724	45.8178	-96.856	-149.935	-72.958	156.689	40.352	46.63	60.8473	10.3143	-69.6024	135.284	-119.542	147.322	-294.902	190.204	-161.147	180.12	-97.797	-43.617	-126.155	349.797	-36.6096	294.057	5.10294	69.163	-128.729	-58.7234	-109.828	249.653	-220.756	-179.828	-130.442	78.485
803	1	13.3362	4.3664	4.73249	68.696	45.4976	-96.3353	-159.935	-65.9715	151.104	48.0049	44.2189	61.0189	8.78123	-66.023	137.486	-121.806	145.005	-294.886	190.273	-161.225	180.152	-97.8304	-43.6178	-126.155	349.797	-36.6096	294.057	5.10294	69.163	-128.729	-58.7234	-109.828	249.653	-220.756	-179.828	-130.442	78.485
803	2	17.7478	4.35853	4.72502	69.071	45.7679	-96.5938	-149.935	-73.5872	154.834	42.6995	46.3474	60.8602	10.1988	-69.3328	135.45	-119.712	147.148	-294.871	190.34	-161.3	180.183	-97.863	-43.6186	-126.273	350.153	-36.9797	294.34	4.88638	69.2108	-128.729	-58.7234	-109.828	249.653	-220.756	-179.828	-130.442	78.485
803	3	27.2077	4.37063	4.73135	68.885	45.2548	-96.5938	-149.935	-73.5872	154.834	42.6995	46.3474	60.8602	10.1988	-69.3328	135.45	-119.712	147.148	-294.337	190.321	-161.026	180.088	-97.6729	-43.6552	-130.36	360.012	-46.9797	302.821	-1.56843	70.9346	-128.729	-58.7241	-109.827	249.653	-220.756	-179.828	-130.442	78.485
803	4	8.86239	4.36164	4.71226	68.5266	45.2899	-96.59	-149.474	-73.7955	155.866	41.519	46.5447	61.1245	15.3001	-69.2381	145.382	-129.737	140.093	-294.208	190.777	-161.537	180.283	-97.8988	-43.6752	-128.138	358.947	-47.9159	303.945	-3.43634	72.3053	-128.583	-57.5785	-111.347	251.506	-222.44	-180.757	-129.284	78.4859
803	5	-2.83363	4.364	4.71447	68.5541	45.658	-96.59	-149.474	-73.7955	155.866	41.519	46.5447	61.1245	15.3001	-69.2381	145.382	-129.737	140.093	-294.348	190.465	-161.188	180.136	-97.7074	-43.6636	-125.136	349.766	-37.9159	296.068	2.72841	70.4456	-128.425	-57.3998	-111.314	251.175	-222.13	-181.078	-129.227	78.5118
803	6	-3.35162	4.36387	4.71437	68.6001	45.7809	-96.59	-149.474	-73.7955	155.866	41.519	46.5447	61.1245	15.3001	-69.2381	145.382	-129.737	140.093	-294.348	190.465	-161.188	180.136	-97.7074	-43.6636	-125.136	349.766	-37.9159	296.068	2.72841	70.4456	-128.427	-57.094	-111.917	251.662	-222.407	-179.625	-130.442	78.485
804	1	9.80153	4.37919	4.72133	68.3638	45.1904	-96.381	-154.612	-70.1024	153.215	45.1441	45.3457	61.1215	15.2537	-69.049	145.479	-129.83	139.934	-294.337	190.557	-161.292	180.182	-97.7493	-43.6618	-128.205	359.309	-47.9159	303.579	-3.09923	71.832	-128.427	-57.094	-111.917	251.662	-222.407	-179.625	-130.442	78.485
804	2	9.70283	4.36908	4.71186	68.8497	45.5415	-97.9175	-144.612	-75.6847	158.978	36.3178	48.1903	60.9932	12.942	-69.308	140.708	-125.015	143.392	-294.337	190.558	-161.292	180.183	-97.7502	-43.6618	-128.205	359.309	-47.9161	303.579	-3.09928	71.8321	-128.427	-57.094	-111.917	251.662	-222.407	-179.625	-130.442	78.485
804	3	-2.75202	4.37731	4.71645	68.9954	45.953	-97.9175	-144.612	-75.6847	158.978	36.3178	48.1903	60.9932	12.942	-69.308	140.708	-125.015	143.392	-294.077	190.548	-161.158	180.136	-97.6575	-43.6796	-125.593	350.3	-37.9161	295.998	2.93901	70.0803	-128.427	-57.094	-111.917	251.662	-222.407	-179.625	-130.442	78.485
804	4	-8.88225	4.37628	4.69076	68.6049	46.0941	-97.9175	-144.612	-75.6847	158.978	36.3178	48.1903	60.9943	18.6657	-69.6151	150.708	-134.961	136.406	-293.591	192.964	-163.902	181.887	-99.5017	-43.7786	-123.562	349.743	-39.3843	297.525	0.770927	71.5393	-128.471	-57.3445	-111.621	251.656	-222.433	-179.618	-130.442	78.485
804	5	-37.9559	4.33576	4.71732	68.476	45.3949	-97.8741	-143.379	-75.4655	164.06	30.3623	49.3703	62.0135	10.4896	-62.0265	149.755	-134.577	137.076	-291.331	193.39	-164.158	171.107	-89.0467	-46.0991	-125.371	354.825	-44.7385	301.85	-2.76249	72.4842	-121.319	-55.5535	-119.737	258.161	-224.946	-185.102	-121.778	81.4181
804	6	-34.6615	4.34934	4.73116	68.4666	45.5745	-97.7465	-144.64	-74.4035	162.001	32.4966	49.2645	61.9097	11.3484	-63.648	148.331	-133.008	137.626	-291.429	192.923	-163.643	170.766	-88.7172	-46.094	-122.265	346.346	-36.2481	299.556	-1.25618	70.1744	-120.578	-59.3593	-116.546	258.842	-225.393	-184.177	-122.276	81.3789
805	1	-46.8495	4.34207	4.72187	68.1217	45.176	-97.0229	-154.64	-68.1605	155.639	41.4045	46.4054	61.8278	11.9862	-62.905	149.32	-133.952	136.062	-292.864	191.139	-161.737	171.238	-88.5501	-45.8033	-122.265	346.346	-36.2481	299.556	-1.25618	70.1744	-120.578	-59.3593	-116.546	258.842	-225.393	-184.177	-122.276	81.3789
805	2	-43.4155	4.34105	4.72205	68.7697	45.7242	-98.2469	-145.36	-72.9443	162.566	31.4045	49.5263	61.2796	11.0514	-66.6498	141.472	-125.895	142.358	-293.074	191.023	-161.652	171.644	-88.8639	-45.8047	-123.035	346.616	-35.7269	297.168	1.45131	69.4113	-120.595	-59.3934	-116.499	258.82	-225.383	-184.177	-122.276	81.3789
805	3	-42.0614	4.35658	4.73225	69.5963	45.9751	-98.2469	-145.36	-72.9443	162.566	31.4045	49.5263	61.0379	12.9543	-67.6203	142.217	-126.314	140.744	-291.114	190.944	-160.627	171.408	-88.2809	-45.9106	-123.664	348.129	-37.2439	298.474	0.432391	69.6713	-122.218	-68.3591	-106.499	259.857	-227.771	-182.97	-122.276	81.3789
805	4	-56.6117	4.35163	4.70412	69.2317	46.1193	-98.2469	-145.36	-72.9443	162.566	31.4045	49.5263	60.9544	18.916	-68.169	152.217	-136.244	133.708	-291.161	192.395	-162.32	173.34	-90.13	-45.9397	-121.558	347.622	-38.8539	300.013	-1.79601	71.2602	-122.269	-68.5388	-106.278	259.841	-227.79	-182.962	-122.276	81.3789
805	5	-57.4945	4.32261	4.70564	69.7177	45.7869	-98.2282	-145.369	-72.1258	165.022	28.4898	50.1079	61.6008	14.6147	-64.7968	150.742	-135.189	134.499	-290.25	191.287	-161.243	165.39	-82.2401	-47.0019	-123.244	352.656	-44.1649	304.316	-5.35508	72.1272	-117.099	-67.0985	-112.664	266.244	-231.236	-187.2	-115.892	83.8309
805	6	-52.2702	4.31979	4.69603	70.2001	45.9271	-98.2282	-145.369	-72.1258	165.022	28.4898	50.1079	61.6008	14.6147	-64.7968	150.742	-135.189	134.499	-290.25	191.287	-161.243	165.39	-82.2401	-47.0019	-123.244	352.656	-44.1649	304.316	-5.35508	72.1272	-119.289	-73.1912	-102.664	263.386	-229.87	-183.406	-121.348	81.8262
806	1	-56.0539	4.31335	4.68772	69.813	45.4889	-97.3656	-154.909	-66.7578	157.829	38.4898	47.041	61.5065	15.6459	-64.2275	152.276	-136.695	132.73	-291.9	189.075	-158.849	166.391	-82.5	-46.7078	-123.582	353.517	-45.0208	305.143	-6.06256	72.3174	-119.289	-73.1912	-102.664	263.386	-229.87	-183.406	-121.348	81.8262
806	2	-57.4167	4.30418	4.67971	70.3623	45.8696	-98.5185	-145.94	-71.1124	164.694	28.4898	50.2588	61.3148	14.0951	-65.7909	147.334	-131.705	136.975	-293.16	187.386	-157.112	167.604	-83.2295	-46.6463	-123.883	354.27	-45.7537	305.522	-6.29449	72.3805	-119.304	-73.2091	-102.634	263.366	-229.861	-183.406	-121.348	81.8262
806	3	-67.3171	4.31177	4.6848	69.6981	46.3498	-98.5198	-145.927	-71.117	164.703	28.4743	50.2646	61.3051	14.1624	-65.8281	147.358	-131.718	136.922	-293.035	187.384	-157.051	167.593	-83.1973	-46.6523	-121.016	345.072	-35.7537	297.545	0.212934	70.5879	-119.321	-73.2492	-102.583	263.363	-229.871	-183.401	-121.348	81.8262
806	4	-59.9832	4.28217	4.66404	70.4032	47.305	-98.522	-145.92	-71.0601	164.917	28.2184	50.3114	61.3548	13.7825	-65.4811	147.409	-131.798	136.961	-294.58	192.419	-163.163	177.624	-92.4703	-46.6698	-119.088	344.847	-37.6509	299.493	-2.33326	72.2298	-120.973	-77.036	-97.6545	264.389	-232.235	-184.038	-120.631	81.9257
806	5	-52.8385	4.2257	4.63439	71.465	48.0537	-98.5617	-142.756	-73.0403	165.288	26.9859	51.306	60.7441	16.7758	-68.2897	144.956	-128.826	136.104	-294.845	191.663	-162.322	177.214	-92.0133	-46.6237	-122.221	354.235	-47.4359	307.453	-9.06744	73.7718	-118.536	-73.3935	-106.137	271.869	-236.976	-174.154	-128.37	82.6641
806	6	-43.9515	4.2264	4.62283	71.3722	47.4236	-98.6962	-142.409	-73.2624	166.815	25.3877	51.3724	60.8473	16.2797	-67.426	145.825	-129.782	135.854	-294.779	191.889	-162.575	177.346	-92.1527	-46.6326	-122.254	354.339	-47.5484	307.542	-9.13923	73.7912	-121.701	-77.0621	-96.4092	264.565	-232.496	-177.143	-128.67	81.0293
807	1	-51.426	4.2189	4.61379	70.9954	46.9002	-97.7748	-151.95	-68.0493	159.75	35.3877	48.2137	60.7081	17.8967	-67.3677	147.18	-131.076	133.97	-297.155	187.611	-157.832	177.607	-91.4743	-46.2404	-122.254	354.339	-47.5484	307.542	-9.13923	73.7912	-121.701	-77.0621	-96.4092	264.565	-232.496	-177.143	-128.67	81.0293
807	2	-59.2091	4.23181	4.62554	70.8412	47.7681	-98.5596	-144.718	-71.7361	164.853	27.8537	50.747	60.7529	15.4573	-68.0866	143.353	-127.365	138.266	-297.22	187.552	-157.771	177.682	-91.5209	-46.2348	-119.646	345.594	-37.5484	297.911	-0.773297	71.3794	-121.701	-77.0621	-96.4092	264.565	-232.496	-177.143	-128.67	81.0293
807	3	-49.3916	4.23956	4.62443	71.0176	47.1409	-98.5596	-144.718	-71.7361	164.853	27.8537	50.747	59.795	22.2127	-71.9968	145.638	-128.397	133.137	-294.635	187.512	-156.526	177.273	-90.727	-46.3629	-123.787	355.594	-47.4948	306.637	-7.75611	73.1664	-122.101	-77.744	-95.404	264.377	-232.646	-177.103	-128.67	81.0293
807	4	-48.523	4.21593	4.60907	71.2531	47.9009	-98.5596	-144.718	-71.7361	164.853	27.8537	50.747	59.795	22.2127	-71.9968	145.638	-128.397	133.137	-294.052	196.128	-166.526	185.666	-99.226	-46.748	-122.413	355.057	-48.2583	307.412	-8.97938	74.1036	-122.16	-77.8792	-95.2203	264.346	-232.659	-177.102	-128.67	81.0293
807	5	-58.2146	4.22037	4.61214	70.652	48.2866	-98.5596	-144.718	-71.7361	164.853	27.8537	50.747	59.795	22.2127	-71.9968	145.638	-128.397	133.137	-294.052	196.128	-166.526	185.666	-99.226	-46.748	-119.459	345.84	-38.2583	299.245	-2.30863	72.1949	-122.069	-77.7056	-95.2396	264.089	-232.422	-177.33	-128.691	81.034
807	6	-7.32849	4.2099	4.59846	70.8494	48.0708	-98.5593	-144.649	-71.714	165.137	27.5082	50.8199	59.8571	21.6365	-71.4152	145.692	-128.487	133.149	-294.045	196.151	-166.552	185.679	-99.2402	-46.7491	-119.53	346.018	-38.4555	299.465	-2.49078	72.239	-126.616	-79.9001	-85.907	259.424	-231.858	-180.225	-129.485	79.3731
808	1	-28.6163	4.20727	4.59173	70.4657	47.2817	-97.6196	-154.121	-66.6395	158.129	37.5082	47.6245	59.7342	22.9421	-71.3769	146.893	-129.609	131.574	-297.37	187.905	-157.486	182.807	-95.4901	-46.1978	-119.53	346.018	-38.4555	299.465	-2.49078	72.239	-126.616	-79.9001	-85.907	259.424	-231.858	-180.225	-129.485	79.3731
808	2	-33.0254	4.19588	4.5834	70.9233	47.675	-98.4977	-144.121	-72.2756	163.655	28.9667	50.8693	59.9092	20.9562	-71.0978	145.067	-128.026	134.05	-297.37	187.905	-157.486	182.807	-95.4901	-46.1978	-119.534	346.027	-38.465	299.471	-2.49506	72.2399	-126.616	-79.9001	-85.907	259.424	-231.858	-180.225	-129.485	79.3731
808	3	-17.5841	4.20712	4.58993	71.4902	47.304	-98.7455	-141.981	-73.0455	165.294	26.2969	51.8785	59.9092	20.9564	-71.0979	145.067	-128.026	134.05	-296.614	187.892	-157.124	182.661	-95.2379	-46.2354	-123.54	355.998	-48.465	308.125	-9.45574	74.0379	-126.616	-79.9001	-85.907	259.424	-231.858	-180.225	-129.485	79.3731
808	4	-14.8166	4.19112	4.58195	71.6268	47.9293	-98.7455	-141.981	-73.0455	165.294	26.2969	51.8785	59.9092	20.9564	-71.0979	145.067	-128.026	134.05	-294.953	196.619	-167.124	188.511	-101.579	-46.7003	-122.688	355.656	-48.9242	308.582	-10.1888	74.607	-126.616	-79.9001	-85.907	259.424	-231.858	-180.225	-129.485	79.3731
808	5	-27.3394	4.19484	4.58465	71.0907	48.2658	-98.7455	-141.981	-73.0455	165.294	26.2969	51.8785	59.9092	20.9564	-71.0979	145.067	-128.026	134.05	-294.953	196.619	-167.124	188.511	-101.579	-46.7003	-119.763	346.473	-38.9242	300.439	-3.54078	72.6573	-126.453	-79.6169	-85.9755	259.036	-231.485	-180.572	-129.743	79.3742
808	6	-34.5466	4.20727	4.59103	70.2149	48.9497	-98.7455	-141.981	-73.0455	165.294	26.2969	51.8785	59.9092	20.9564	-71.0979	145.067	-128.026	134.05	-294.953	196.619	-167.124	188.511	-101.579	-46.7003	-116.75	337.661	-28.9242	291.469	4.335	70.4162	-126.453	-79.6169	-85.9755	259.036	-231.485	-180.572	-130.07	78.9577
809	1	5.08985	4.14648	4.57721	70.0533	49.7113	-98.5914	-143.513	-72.1699	164.292	27.7397	51.4021	58.5304	24.848	-71.2999	145.097	-126.372	126.553	-288.854	204.989	-175.567	195.877	-108.839	-47.6571	-116.94	338.149	-29.4026	291.928	3.9486	70.4914	-127.679	-81.0973	-83.9101	260.109	-233.393	-179.562	-130.601	78.9737
809	2	10.1637	4.14125	4.57264	70.5334	50.1988	-99.3434	-137.138	-74.1367	171.158	17.7397	54.5747	58.6942	23.8202	-71.1798	144.403	-125.889	128.021	-288.854	204.989	-175.567	195.877	-108.839	-47.6571	-116.953	338.185	-29.4369	291.952	3.92974	70.4944	-127.679	-81.0973	-83.9101	260.109	-233.393	-179.562	-130.601	78.9737
809	3	19.8424	4.13617	4.56856	70.9377	50.6833	-99.9579	-133.417	-73.4182	177.837	7.73965	57.8242	58.6942	23.8202	-71.1798	144.403	-125.889	128.021	-288.541	204.944	-175.367	195.783	-108.698	-47.6703	-117.011	338.3	-29.5428	292.05	3.8541	70.5134	-127.679	-81.0973	-83.9101	260.109	-233.393	-179.562	-130.601	78.9737
809	4	-1.70272	4.14151	4.56342	70.7837	49.9378	-99.9579	-133.417	-73.4182	177.837	7.73965	57.8242	58.6942	23.8202	-71.1798	144.403	-125.889	128.021	-291.688	195.504	-165.367	190.341	-103.184	-47.2056	-116.447	338.273	-30.1435	292.612	3.11829	70.9947	-127.679	-81.0973	-83.9101	260.109	-233.393	-179.562	-130.601	78.9737
809	5	17.2137	4.21677	4.59091	71.4619	51.0777	-100.012	-132.992	-73.4355	178.284	6.96306	58.138	58.3931	25.2967	-72.3876	144.342	-125.551	127.62	-286.34	202.847	-172.925	198.273	-111.435	-50.0382	-116.686	338.968	-30.8151	293.205	2.625	71.1	-129.959	-81.8158	-81.2421	262.564	-237.881	-177.809	-131.259	79.4364
809	6	9.46136	4.23643	4.60497	70.6736	51.7988	-100.012	-132.992	-73.4355	178.284	6.96306	58.138	58.3931	25.2967	-72.3876	144.342	-125.551	127.62	-286.34	202.847	-172.925	198.273	-111.435	-50.0382	-113.778	329.249	-20.8151	285.554	9.3247	69.4502	-129.959	-81.8158	-81.2421	262.564	-237.881	-177.809	-131.005	79.1401
810	1	-10.0935	4.22736	4.59744	70.0979	51.2426	-99.1632	-140.979	-70.0179	171.514	16.9631	54.7992	57.6754	30.3104	-75.1673	145.236	-125.987	125.189	-286.339	202.86	-172.939	198.289	-111.449	-50.0381	-113.693	330.261	-21.7092	284.89	9.97658	69.1835	-129.959	-81.8158	-81.2421	262.564	-237.881	-177.809	-131.005	79.1401
810	2	-6.71021	4.22385	4.59354	70.5664	51.7483	-99.6846	-137.259	-69.5469	178.505	6.96306	57.8552	57.8058	29.4881	-74.9385	144.827	-125.722	126.099	-286.344	202.863	-172.942	198.298	-111.456	-50.0375	-113.705	330.298	-21.7425	284.907	9.96425	69.1836	-129.959	-81.8158	-81.2421	262.564	-237.881	-177.809	-131.005	79.1401
810	3	-2.91974	4.221	4.58927	70.9945	52.2819	-99.9232	-136.444	-66.4587	185.657	-3.03694	60.7601	57.8058	29.4883	-74.9386	144.827	-125.722	126.099	-286.277	202.854	-172.9	198.276	-111.424	-50.0392	-113.707	330.301	-21.7447	284.909	9.96264	69.1839	-129.959	-81.8158	-81.2421	262.564	-237.881	-177.809	-131.005	79.1401
810	4	-22.6624	4.22527	4.5796	70.8033	51.6115	-99.9232	-136.444	-66.4587	185.657	-3.03694	60.7601	57.6354	31.5023	-75.6289	147.584	-128.307	124.346	-289.538	193.503	-162.9	193.483	-106.379	-49.5205	-112.859	330.428	-22.8894	285.977	8.63446	69.9954	-129.959	-81.8158	-81.2421	262.564	-237.881	-177.809	-131.005	79.1401
810	5	-6.20925	4.2023	4.55774	71.8624	52.9077	-100.12	-135.171	-67.3503	184.956	-2.74264	61.0552	57.3439	33.0488	-76.9844	147.473	-127.924	124.009	-289.565	193.477	-162.873	193.456	-106.352	-49.5149	-113.618	332.916	-25.2331	287.767	7.05212	70.2123	-131.339	-80.8116	-83.9321	268.177	-243.177	-164.323	-143.015	79.047
810	6	20.7644	4.20117	4.5537	71.8024	52.3152	-100.12	-135.171	-67.3503	184.956	-2.74264	61.0552	57.3439	33.0488	-76.9844	147.473	-127.924	124.009	-289.565	193.477	-162.873	193.456	-106.352	-49.5149	-113.618	332.916	-25.2331	287.767	7.05212	70.2123	-133.355	-84.2124	-75.6205	264.141	-242.327	-174.323	-136.205	78.7426
811	1	9.93715	4.18282	4.53702	71.216	51.8081	-99.3866	-141.562	-65.4434	178.17	7.25736	57.7684	56.3694	39.6649	-81.0138	149.147	-128.948	121.342	-289.565	193.477	-162.873	193.456	-106.352	-49.5149	-113.618	332.916	-25.2331	287.767	7.05212	70.2123	-133.355	-84.2124	-75.6205	264.141	-242.327	-174.323	-136.205	78.7426
811	2	14.5618	4.18013	4.53276	71.6615	52.3485	-99.6329	-140.465	-62.6603	185.375	-2.74264	60.6459	56.4176	39.349	-80.891	148.998	-128.846	121.621	-289.565	193.477	-162.873	193.456	-106.352	-49.5149	-113.618	332.916	-25.2331	287.767	7.05212	70.2123	-133.355	-84.2124	-75.6205	264.141	-242.327	-174.323	-136.205	78.7426
811	3	6.40163	4.18165	4.52976	71.2662	51.841	-99.8407	-138.931	-67.3986	177.569	7.25736	58.2048	56.4176	39.349	-80.891	148.998	-128.846	121.621	-289.448	193.47	-162.809	193.424	-106.302	-49.5182	-113.618	332.916	-25.2331	287.767	7.05212	70.2123	-133.355	-84.2124	-75.6205	264.141	-242.327	-174.323	-136.205	78.7426
811	4	48.0097	4.14264	4.51212	71.3899	52.6117	-99.8675	-138.703	-67.4864	177.624	7.08367	58.3147	54.4541	46.4429	-85.306	150.873	-128.318	115.665	-283.816	200.396	-169.784	199.765	-112.587	-50.3526	-114.132	334.214	-26.4952	289.092	5.9038	70.4422	-135.326	-84.2874	-73.9632	264.247	-243.934	-173.275	-137.478	78.8359
811	5	210.589	4.11332	4.48057	71.7058	53.2239	-99.9078	-138.265	-68.0187	177.031	7.71092	58.252	54.0634	48.3203	-86.7454	151.699	-128.744	115.218	-283.811	200.602	-170.009	199.961	-112.777	-50.333	-113.934	334.534	-26.6609	288.511	6.58442	70.2241	-142.043	-79.7296	-69.9417	261.289	-245.964	-166.779	-149.229	78.3957
811	6	66.5234	4.14491	4.51091	71.7522	53.094	-99.9151	-138.246	-67.9268	177.274	7.38456	58.3364	53.9374	48.1656	-85.94	153.228	-130.139	114.767	-283.856	200.428	-169.821	199.84	-112.652	-50.3225	-113.481	332.161	-24.3622	287.935	7.37012	70.0054	-136.287	-89.1721	-67.4565	262.61	-243.455	-173.532	-138.321	78.5463
812	1	22.3215	4.12912	4.49741	71.332	52.7439	-99.0781	-145.289	-65.5387	170.643	17.3846	54.9326	53.0774	53.1701	-89.198	155.062	-131.223	112.799	-283.858	200.533	-169.932	199.972	-112.768	-50.3196	-113.478	332.316	-24.5005	287.876	7.43074	69.9721	-136.287	-89.1721	-67.4565	262.61	-243.455	-173.532	-138.321	78.5463
812	2	24.6776	4.12516	4.49309	71.7643	53.2004	-99.6352	-140.92	-65.6587	177.65	7.38456	58.0309	53.2924	51.9843	-88.6558	154.515	-130.899	113.754	-283.858	200.533	-169.932	199.972	-112.768	-50.3196	-113.478	332.316	-24.5006	287.876	7.43073	69.9721	-136.287	-89.1721	-67.4565	262.61	-243.455	-173.532	-138.321	78.5463
812	3	213.938	4.12966	4.49067	71.7786	52.9549	-99.5123	-141.083	-66.6186	176.76	9.01312	57.2907	52.8969	52.9712	-88.897	156.578	-132.445	112.827	-283.565	200.357	-169.578	199.762	-112.504	-50.3187	-114.182	332.481	-24.4986	289.169	6.54889	70.214	-142.619	-86.2825	-60.1118	258.955	-246.421	-180.254	-138.076	78.5772
812	4	29.336	4.15867	4.52694	72.2694	53.5453	-99.5227	-141.012	-66.4966	177.223	8.40407	57.4423	52.659	52.9648	-88.1503	158.463	-134.086	112.327	-283.827	199.586	-168.743	199.363	-112.074	-50.272	-112.871	329.145	-22.2861	289.928	5.96611	70.8486	-138.459	-96.0211	-59.7598	260.854	-243.272	-173.897	-137.042	78.6999
812	5	135.124	4.12139	4.49315	72.9586	54.3907	-99.5932	-140.216	-67.4722	176.094	9.60173	57.3246	52.1379	55.7736	-90.8455	158.788	-133.847	111.968	-283.637	200.565	-169.811	200.072	-112.8	-50.2816	-113.704	332.559	-25.3136	291.668	4.44215	71.0411	-142.118	-91.5852	-61.3179	261.661	-245.451	-161.505	-151.343	78.1035
812	6	-7.81487	4.15131	4.52658	72.861	54.3977	-99.6206	-139.836	-67.6131	176.906	8.5831	57.5376	51.9487	56.0221	-90.6169	159.995	-134.875	111.647	-283.68	200.41	-169.644	199.968	-112.692	-50.2714	-113.145	330.534	-23.3252	290.84	5.46071	70.7367	-134.797	-98.1762	-64.8439	264.7	-242.466	-163.565	-143.21	78.3098
813	1	-21.008	4.13572	4.51265	72.5256	54.1527	-98.8218	-146.733	-65.2304	170.192	18.5831	54.2105	50.9997	60.8124	-93.7583	162.825	-136.809	109.848	-283.75	200.56	-169.8	200.298	-112.961	-50.246	-113.145	330.534	-23.3252	290.84	5.46071	70.7367	-134.797	-98.1762	-64.8439	264.7	-242.466	-163.565	-143.21	78.3098
813	2	-15.338	4.13292	4.50903	72.9475	54.5718	-99.3613	-141.666	-66.0996	177.317	8.5831	57.2779	51.302	59.2622	-93.0167	161.979	-136.279	110.998	-283.752	200.613	-169.857	200.361	-113.016	-50.2464	-113.163	330.65	-23.43	290.841	5.46644	70.7239	-134.797	-98.1762	-64.8439	264.7	-242.466	-163.565	-143.21	78.3098
813	3	-5.87635	4.15621	4.52175	73.7333	53.8054	-99.3613	-141.666	-66.0996	177.317	8.5831	57.2779	51.2967	59.2879	-93.0386	161.993	-136.284	110.985	-281.905	200.4	-168.71	199.724	-112.092	-50.2914	-118.876	340.65	-31.9942	299.12	-0.901678	72.2971	-134.798	-98.1762	-64.8437	264.7	-242.466	-163.565	-143.21	78.3098
813	4	-13.1801	4.16054	4.51857	73.6424	53.2286	-99.3613	-141.666	-66.0996	177.317	8.5831	57.2779	51.2967	59.2879	-93.0386	161.993	-136.284	110.985	-285.233	191.168	-158.71	195.356	-107.354	-49.7151	-118.454	340.608	-32.4014	299.456	-1.38395	72.6251	-134.798	-98.1762	-64.8437	264.7	-242.466	-163.565	-143.21	78.3098
813	5	14.1972	4.13428	4.49593	74.2935	54.2631	-99.5162	-140.019	-67.1759	176.963	8.42533	57.7381	51.009	60.8801	-94.6313	162.036	-135.996	110.796	-285.287	191.024	-158.548	195.31	-107.294	-49.7041	-118.902	342.039	-33.8462	300.583	-2.33751	72.8164	-136.502	-94.4956	-69.1734	268.183	-245.995	-152.455	-153.59	78.3534
813	6	-3.56918	4.14975	4.50874	73.4537	54.7849	-99.5162	-140.019	-67.1759	176.963	8.42533	57.7381	51.009	60.8801	-94.6313	162.036	-135.996	110.796	-285.287	191.024	-158.548	195.31	-107.294	-49.7041	-116.053	332.039	-23.9423	293.75	3.31986	71.5295	-136.502	-94.4956	-69.1733	268.183	-245.995	-152.455	-153.078	78.3563
814	1	-11.1237	4.14868	4.50783	73.2866	54.2786	-98.9672	-144.859	-65.5556	172.218	15.5015	55.3633	50.686	62.5325	-95.7513	163.006	-136.656	110.207	-289.184	182.153	-148.548	193.865	-104.596	-48.9068	-116.053	332.039	-23.9423	293.75	3.31986	71.5295	-136.502	-94.4956	-69.1733	268.183	-245.995	-152.455	-153.078	78.3563
814	2	-2.56446	4.14713	4.50668	73.8426	54.7527	-99.4459	-140.859	-65.4304	179.347	5.5015	58.3827	51.1238	60.2823	-94.6245	161.812	-135.919	111.806	-291.317	179	-144.916	195.223	-104.999	-48.5338	-116.058	332.074	-23.9745	293.753	3.31993	71.5261	-136.502	-94.4956	-69.1733	268.183	-245.995	-152.455	-153.078	78.3563
814	3	146.475	4.14932	4.49305	74.0938	54.3165	-99.4417	-140.872	-65.4818	179.238	5.65729	58.3351	49.8042	61.8145	-92.8827	169.939	-142.969	110.094	-289.734	180.529	-146.264	194.787	-104.705	-48.6571	-117.798	334.839	-26.2284	295.993	1.78039	71.8999	-144.973	-93.8661	-57.5084	260.272	-246.598	-160.922	-151.05	78.3355
814	4	17.2847	4.17543	4.52644	74.476	54.9288	-99.4471	-140.858	-65.3664	179.524	5.27615	58.4336	49.5615	61.9153	-92.5018	171.482	-144.308	109.802	-289.557	180.908	-146.702	194.737	-104.724	-48.6866	-116.556	332.026	-24.1874	295.83	1.82537	72.1852	-140.396	-101.886	-58.9509	263.578	-245.042	-157.109	-147.865	78.8215
814	5	102.134	4.14794	4.50051	74.8305	55.5323	-99.5292	-140.098	-66.0301	178.97	5.70368	58.5174	49.3446	63.09	-93.6816	171.616	-144.195	109.684	-289.858	180.363	-146.074	194.827	-104.711	-48.615	-116.819	333.007	-25.1022	296.436	1.30089	72.2675	-144.9	-96.47	-59.2988	263.019	-247.434	-149.422	-158.452	78.5582
814	6	36.8363	4.17518	4.52489	74.2049	56.1598	-99.5292	-140.098	-66.0301	178.97	5.70368	58.5174	49.3446	63.09	-93.6816	171.616	-144.195	109.684	-289.858	180.363	-146.074	194.827	-104.711	-48.615	-114.379	323.007	-15.8767	291.16	5.84425	71.4866	-142.93	-98.2363	-60.7088	264.426	-246.949	-148.366	-156.609	78.5534
815	1	10.2925	4.17975	4.53213	73.8977	55.8189	-98.7901	-146.577	-64.0692	172.231	15.7037	55.1863	48.9834	64.6875	-94.7949	172.738	-144.98	109.183	-290.499	179.48	-145.038	195.461	-105.043	-48.468	-114.008	324.443	-16.9733	289.413	7.4969	70.7868	-142.93	-98.2363	-60.7088	264.426	-246.949	-148.366	-156.609	78.5534
815	2	17.1414	4.18116	4.53296	74.3395	56.2133	-99.2485	-142.312	-64.2754	179.474	5.70368	58.1682	49.4355	62.6156	-93.8349	171.311	-144.011	110.636	-291.465	178.056	-143.391	196.295	-105.416	-48.3023	-114.008	324.629	-17.1317	289.285	7.62652	70.7322	-142.932	-98.096	-60.8855	264.307	-246.789	-148.325	-156.609	78.5534
815	3	25.5606	4.17924	4.52924	74.7575	56.7224	-99.4229	-141.773	-60.9978	186.712	-4.29632	61.0212	49.4355	62.6156	-93.8349	171.311	-144.011	110.636	-291.419	178.059	-143.373	196.282	-105.397	-48.304	-114.008	324.629	-17.1317	289.285	7.62652	70.7322	-142.932	-98.096	-60.8855	264.307	-246.789	-148.325	-156.609	78.5534
815	4	24.5066	4.17036	4.52568	74.635	56.8259	-99.4229	-141.773	-60.9978	186.712	-4.29632	61.0212	49.4355	62.6156	-93.8349	171.311	-144.011	110.636	-288.493	186.633	-153.373	197.092	-107.617	-48.9606	-113.493	324.78	-17.8822	289.872	6.85547	71.2018	-142.932	-98.096	-60.8855	264.307	-246.789	-148.325	-156.609	78.5534
815	5	148.188	4.12299	4.48103	74.376	56.6044	-99.6429	-140.323	-62.0383	185.896	-3.91082	61.3376	48.8709	65.7157	-96.7206	172.338	-144.438	110.265	-289.077	185.451	-152.018	197.29	-107.598	-48.8288	-113.809	326.994	-19.7368	290.227	6.522	71.0772	-148.245	-88.8654	-61.7704	259.589	-246.523	-146.722	-164.123	78.6015
815	6	36.9275	4.14387	4.50043	74.7504	56.574	-99.6429	-140.323	-62.0383	185.896	-3.91082	61.3376	48.8709	65.7157	-96.7206	172.338	-144.438	110.265	-289.077	185.451	-152.018	197.29	-107.598	-48.8288	-113.809	326.994	-19.7368	290.227	6.522	71.0772	-143.567	-98.8654	-58.3959	262.136	-245.868	-152.339	-154.328	78.5677
816	1	24.9661	4.13448	4.49422	74.5985	56.3038	-98.998	-145.784	-61.0043	179.086	6.08918	58.0668	48.1219	69.3144	-99.3137	174.859	-146.289	109.321	-292.301	179.722	-145.386	198.85	-107.808	-48.1277	-113.809	326.994	-19.7368	290.227	6.522	71.0772	-143.567	-98.8654	-58.3959	262.136	-245.868	-152.339	-154.328	78.5677
816	2	32.9954	4.13327	4.49096	75.0239	56.8025	-99.1764	-144.843	-58.1591	186.4	-3.91082	60.8919	48.2046	68.9309	-99.1206	174.602	-146.115	109.568	-292.381	179.602	-145.247	198.916	-107.837	-48.1136	-113.81	327.013	-19.7533	290.216	6.53314	71.0725	-143.567	-98.8654	-58.3959	262.136	-245.868	-152.339	-154.328	78.5677
816	3	26.5645	4.20646	4.62199	75.8382	57.7282	-97.2241	-145.082	-55.6395	184.519	-5.63656	65.3512	48.3155	68.2824	-98.7605	173.643	-145.196	109.83	-292.036	179.531	-145.243	197.747	-106.873	-48.1335	-114.057	326.763	-19.7107	291.24	5.66893	71.4685	-135.276	-105.487	-66.9628	274.686	-247.768	-146.467	-151.249	78.8604
816	4	19.8425	4.19777	4.61831	75.7733	57.9313	-97.2241	-145.082	-55.6395	184.519	-5.63656	65.3512	48.0994	68.9711	-99.098	175.022	-146.379	109.424	-289.057	188.133	-155.243	198.721	-109.211	-48.7855	-113.481	326.9	-20.5108	291.867	4.8368	71.9818	-135.276	-105.487	-66.9626	274.686	-247.768	-146.467	-151.249	78.8604
816	5	27.1516	4.1916	4.61689	75.8376	57.6467	-97.2241	-145.082	-55.6395	184.519	-5.63656	65.3512	48.0994	68.9711	-99.098	175.022	-146.379	109.424	-292.795	179.334	-145.243	197.053	-106.403	-48.1263	-113.553	327.146	-20.7404	292.043	4.67026	71.9989	-135.117	-105.176	-67.0793	274.325	-247.417	-146.856	-151.313	78.8653
816	6	36.4677	4.21194	4.60705	75.4481	56.8322	-97.4005	-145.523	-54.501	186.369	-8.03821	65.8337	47.8683	69.5861	-99.2593	176.838	-148.002	109.156	-292.108	180.938	-147.117	197.461	-107.05	-48.247	-113.091	325.691	-19.2641	290.46	6.16005	71.7224	-138.062	-109.992	-55.7558	265.151	-242.855	-161.855	-140.39	79.2063
817	1	28.9176	4.2146	4.60903	75.1065	56.3022	-97.127	-149.88	-54.6464	179.906	1.96179	62.097	47.3915	71.6241	-100.886	177.121	-147.8	108.837	-292.207	180.761	-146.91	197.506	-107.048	-48.2218	-112.879	327.576	-21.0892	289.983	6.63734	71.4481	-138.062	-109.992	-55.7558	265.151	-242.855	-161.855	-140.39	79.2063
817	2	19.8719	4.21367	4.60772	74.7312	55.8054	-96.8285	-148.594	-59.8383	172.922	11.9618	59.2219	47.5359	70.9658	-100.55	176.672	-147.497	109.25	-292.221	180.741	-146.886	197.516	-107.052	-48.2195	-112.883	327.923	-21.3954	289.78	6.84564	71.3631	-138.053	-109.91	-55.8639	265.098	-242.773	-161.833	-140.39	79.2063
817	3	31.2386	4.23895	4.62052	75.5081	55.1083	-96.8285	-148.594	-59.8383	172.922	11.9618	59.2219	47.1473	72.528	-101.879	178.01	-148.315	108.566	-289.568	180.826	-145.769	196.709	-105.917	-48.3182	-118.968	337.923	-29.6188	298.229	0.331607	72.9511	-138.054	-109.91	-55.8623	265.097	-242.773	-161.833	-140.39	79.2063
817	4	26.2166	4.22914	4.61705	75.4437	55.3391	-96.8285	-148.594	-59.8383	172.922	11.9618	59.2219	47.0943	72.691	-101.972	178.328	-148.585	108.487	-286.783	189.433	-155.769	198.359	-108.838	-48.9727	-118.354	337.9	-30.2425	298.728	-0.385346	73.4183	-138.054	-109.91	-55.8622	265.097	-242.773	-161.833	-140.39	79.2063
817	5	30.0891	4.22334	4.61513	75.4726	55.0155	-96.8285	-148.594	-59.8383	172.922	11.9618	59.2219	47.0943	72.691	-101.972	178.328	-148.585	108.487	-290.44	180.614	-145.769	196.182	-105.618	-48.3189	-118.372	337.957	-30.2997	298.774	-0.425601	73.4251	-137.884	-109.581	-56.0171	264.763	-242.434	-162.177	-140.453	79.2049
817	6	25.8945	4.23448	4.62033	74.6907	55.4157	-96.8299	-148.592	-59.8219	172.961	11.9101	59.2355	47.0673	72.3977	-101.55	178.484	-148.716	108.38	-290.397	180.708	-145.879	196.164	-105.616	-48.3269	-116.103	328.621	-21.4692	293.353	4.57192	72.3535	-138.205	-109.053	-56.1108	264.293	-242.271	-162.621	-139.652	79.1767
818	1	0.98047	4.22288	4.61142	74.3443	54.9812	-96.5617	-154.131	-58.9099	166.605	21.9101	55.319	46.5733	73.5668	-102.588	177.938	-147.499	108.081	-290.441	180.638	-145.803	196.107	-105.543	-48.3049	-116.174	328.887	-21.7391	293.557	4.40439	72.3912	-138.205	-109.053	-56.1108	264.293	-242.271	-162.621	-139.652	79.1767
818	2	2.59579	4.22836	4.6176	74.7816	55.1879	-97.2333	-146.142	-62.3831	173.658	11.9101	58.7054	47.5009	69.4562	-100.445	175.166	-145.682	110.631	-290.944	179.829	-144.869	196.459	-105.662	-48.2148	-116.208	330.984	-23.5885	292.422	5.58274	71.8855	-138.205	-109.053	-56.1108	264.293	-242.271	-162.621	-139.652	79.1767
818	3	5.36831	4.22303	4.61293	75.1743	55.6546	-97.7626	-144.173	-60.0331	180.404	1.91014	61.8915	47.4907	69.4981	-100.48	175.202	-145.704	110.612	-290.758	179.837	-144.792	196.403	-105.584	-48.2218	-116.25	331.059	-23.6537	292.483	5.53676	71.8971	-138.205	-109.053	-56.1108	264.293	-242.271	-162.621	-139.652	79.1767
818	4	1.4235	4.21379	4.60943	75.0928	55.8406	-97.7626	-144.173	-60.0331	180.404	1.91014	61.8915	47.4236	69.713	-100.591	175.626	-146.068	110.493	-287.902	188.428	-154.792	197.712	-108.203	-48.8861	-115.676	331.13	-24.357	293.06	4.75096	72.377	-138.205	-109.053	-56.1108	264.293	-242.271	-162.621	-139.652	79.1767
818	5	39.7861	4.18488	4.5812	76.2022	56.7036	-97.8757	-143.295	-60.636	179.961	2.07766	62.1145	47.1803	71.2102	-102.135	175.81	-145.958	110.373	-288.009	188.177	-154.508	197.663	-108.123	-48.8635	-117.116	335.818	-28.868	296.63	1.51491	72.8062	-141.64	-106.897	-55.6155	266.103	-246.163	-152.036	-151.484	79.0151
818	6	24.9941	4.20438	4.59748	75.477	57.2372	-97.8757	-143.295	-60.636	179.961	2.07766	62.1145	47.1803	71.2102	-102.135	175.81	-145.958	110.373	-288.009	188.177	-154.508	197.663	-108.123	-48.8635	-114.518	325.818	-19.3849	290.741	6.59114	71.7797	-141.64	-106.897	-55.6155	266.103	-246.163	-152.036	-150.708	78.9956
819	1	19.2377	4.20403	4.59749	75.2385	56.6396	-97.4713	-148.808	-59.7384	173.475	12.0777	58.3672	46.824	72.7684	-103.358	176.132	-145.89	110.017	-291.216	180.861	-146.205	196.666	-106.017	-48.165	-114.491	326.819	-20.3259	290.51	6.84694	71.6539	-141.64	-106.897	-55.6155	266.103	-246.163	-152.036	-150.708	78.9956
819	2	21.0855	4.20022	4.59317	75.6295	57.05	-97.9513	-145.571	-58.7971	180.505	2.07766	61.4633	47.0978	71.549	-102.699	175.335	-145.375	110.745	-291.311	180.709	-146.029	196.73	-106.038	-48.1478	-114.493	326.891	-20.39	290.473	6.88571	71.6374	-141.64	-106.897	-55.6155	266.103	-246.163	-152.036	-150.708	78.9956
819	3	208.588	4.1827	4.56315	75.3178	56.6561	-97.9537	-145.598	-58.6848	180.696	1.82485	61.5269	45.8322	74.6061	-104.268	181.253	-149.998	109.244	-290.179	181.845	-147.051	196.473	-105.886	-48.2459	-114.554	325.827	-19.0668	289.848	7.86023	71.407	-151.883	-100.564	-43.8614	257.269	-248.427	-165.883	-148.193	79.1022
819	4	81.5763	4.20898	4.60022	75.8066	57.2356	-97.9468	-145.579	-58.8097	180.521	2.07767	61.4496	45.6821	74.7317	-104.197	182.031	-150.651	109.13	-290.06	182.114	-147.361	196.458	-105.916	-48.266	-113.242	322.088	-16.5774	291.513	6.66096	72.1871	-147.656	-110.758	-44.8466	258.615	-244.1	-158.602	-146.608	79.3251
819	5	41.7545	4.18834	4.58904	76.2412	58.0179	-98.1943	-144.177	-58.9138	181.377	0.133382	62.4445	45.2198	77.1003	-106.476	183.175	-151.29	108.91	-290.564	181.194	-146.303	196.581	-105.877	-48.1359	-113.69	325.115	-18.9926	292.335	5.98417	72.0438	-143.269	-107.861	-56.1543	262.602	-241.821	-142.537	-158.2	78.8595
819	6	75.243	4.18625	4.58382	76.3746	57.6953	-98.1943	-144.177	-58.9138	181.377	0.133382	62.4445	45.2198	77.1003	-106.476	183.175	-151.29	108.91	-290.564	181.194	-146.303	196.581	-105.877	-48.1359	-113.69	325.115	-18.9926	292.335	5.98417	72.0438	-146.528	-111.319	-46.9323	259.063	-242.636	-152.537	-151.598	78.7704
820	1	51.0873	4.17373	4.57392	76.1482	57.4651	-97.7495	-149.361	-58.3358	174.865	10.1334	58.7644	44.3338	80.7586	-109.298	185.183	-152.403	108.146	-291.225	180.025	-144.947	196.908	-105.91	-47.9788	-113.69	325.115	-18.9926	292.335	5.98417	72.0438	-146.528	-111.319	-46.9323	259.063	-242.636	-152.537	-151.598	78.7704
820	2	30.0708	4.23524	4.63544	75.8104	57.3008	-97.9337	-148.266	-57.565	178.096	5.57023	60.1508	45.0306	77.4345	-107.306	183.325	-151.287	109.938	-291.26	180.021	-144.942	196.972	-105.951	-47.9718	-113.363	323.866	-17.6407	291.318	7.28836	71.5899	-141.926	-111.617	-54.7138	261.453	-240.247	-150.004	-149.069	79.3234
820	3	43.026	4.26249	4.64942	76.5084	56.5226	-97.9337	-148.266	-57.565	178.096	5.57023	60.1508	44.9628	77.6783	-107.503	183.608	-151.489	109.838	-288.696	180.117	-143.89	196.197	-104.866	-48.0724	-119.587	333.866	-25.6964	299.399	1.16453	73.0605	-141.927	-111.617	-54.7129	261.452	-240.247	-150.004	-149.069	79.3234
820	4	38.9672	4.2534	4.64668	76.414	56.6934	-97.9337	-148.266	-57.565	178.096	5.57023	60.1508	44.9604	77.6847	-107.507	183.622	-151.501	109.836	-285.868	188.702	-153.89	197.556	-107.516	-48.7523	-118.992	333.897	-26.3437	299.861	0.468721	73.5052	-141.927	-111.617	-54.7129	261.452	-240.247	-150.004	-149.069	79.3234
820	5	40.7638	4.2456	4.64374	76.4542	56.401	-97.9337	-148.266	-57.565	178.096	5.57023	60.1508	44.9604	77.6847	-107.507	183.622	-151.501	109.836	-289.596	179.916	-143.89	195.59	-104.506	-48.0684	-119.006	333.942	-26.3883	299.896	0.436862	73.5101	-141.732	-111.261	-54.8815	261.11	-239.896	-150.411	-149.093	79.3231
820	6	80.7084	4.23686	4.63005	76.1704	55.996	-97.9403	-148.263	-57.4741	178.281	5.31582	60.2205	44.6808	77.8848	-107.282	185.14	-152.804	109.578	-289.292	180.616	-144.699	195.542	-104.566	-48.1193	-118.074	331.284	-23.677	297.535	2.8197	72.8129	-147.495	-112.14	-43.3721	254.232	-240.084	-164.54	-141.542	79.2338
821	1	74.2717	4.23365	4.62779	75.9544	55.6622	-97.4998	-153.189	-57.1065	171.718	15.3158	56.5989	44.1761	79.6215	-108.555	186.666	-153.829	109.15	-289.617	180.088	-144.089	195.729	-104.611	-48.0341	-118.124	332.418	-24.7209	297.393	3.0292	72.6914	-147.495	-112.14	-43.3721	254.232	-240.084	-164.54	-141.542	79.2338
821	2	74.2977	4.24493	4.63964	76.3459	55.8914	-97.9587	-147.735	-58.2388	178.8	5.31582	59.8872	45.0272	76.0832	-106.567	184.043	-152.079	111.098	-289.846	179.699	-143.641	195.882	-104.662	-47.9915	-118.136	334.814	-26.8268	295.782	4.69436	72.1171	-147.495	-112.14	-43.3721	254.232	-240.084	-164.54	-141.542	79.2338
821	3	41.7811	4.27632	4.67061	76.568	56.5221	-98.0245	-147.655	-57.3365	180.589	2.80124	60.6176	44.8751	76.1132	-106.377	184.921	-152.843	110.98	-289.452	180.107	-144.019	195.756	-104.583	-48.033	-117.65	331.404	-23.4721	295.523	5.20646	71.9247	-142.101	-117.753	-48.2028	258.807	-239.388	-160.986	-138.111	79.8234
821	4	38.2385	4.26798	4.66838	76.465	56.6747	-98.0245	-147.655	-57.3365	180.589	2.80124	60.6176	44.8751	76.1132	-106.377	184.921	-152.843	110.98	-286.545	188.695	-154.019	196.937	-107.048	-48.707	-117.129	331.462	-24.0911	295.992	4.52123	72.3453	-142.101	-117.753	-48.2027	258.807	-239.388	-160.986	-138.111	79.8234
821	5	49.3131	4.24158	4.64777	76.9299	55.9836	-98.0581	-147.399	-57.4245	180.642	2.60605	60.7491	44.7034	77.3136	-107.641	184.98	-152.68	110.88	-286.629	188.495	-153.793	196.894	-106.982	-48.6887	-120.467	341.799	-34.2601	304.577	-3.30021	73.4048	-141.147	-111.901	-54.6487	259.062	-238.423	-154.917	-145.028	79.7888
821	6	38.9021	4.25641	4.65974	76.1085	56.4973	-98.0581	-147.399	-57.4245	180.642	2.60605	60.7491	44.7034	77.3136	-107.641	184.98	-152.68	110.88	-286.629	188.495	-153.793	196.894	-106.982	-48.6887	-117.634	331.952	-24.2601	297.354	2.7917	71.9693	-141.147	-111.901	-54.6487	259.062	-238.423	-154.917	-144.61	79.7514
822	1	40.1116	4.25158	4.65619	75.9579	56.0662	-97.6179	-152.242	-57.0831	173.976	12.6061	57.2071	44.1665	79.3489	-109.124	186.817	-154.002	110.387	-290.311	180.329	-144.528	196.201	-105.041	-47.8735	-117.634	331.952	-24.2601	297.354	2.7917	71.9693	-141.147	-111.901	-54.6487	259.062	-238.423	-154.917	-144.61	79.7514
822	2	46.5942	4.27511	4.68055	76.2104	56.1194	-97.9941	-147.933	-57.1931	181.097	2.60605	60.4015	45.1781	75.1623	-106.728	183.692	-151.913	112.627	-290.635	179.775	-143.89	196.41	-105.105	-47.8131	-117.66	334.73	-26.6968	295.487	4.72761	71.3193	-141.083	-111.122	-55.5956	258.5	-237.65	-154.783	-144.61	79.7514
822	3	56.982	4.29555	4.69114	77.0371	55.5048	-97.9941	-147.933	-57.1931	181.097	2.60605	60.4015	45.1408	75.2958	-106.832	183.849	-152.027	112.57	-288.896	179.844	-143.186	195.889	-104.376	-47.8837	-122.984	344.73	-35.7136	303.6	-1.34253	72.8748	-141.084	-111.122	-55.5951	258.499	-237.65	-154.784	-144.61	79.7514
822	4	52.7602	4.28549	4.68789	76.9374	55.6897	-97.9941	-147.933	-57.1931	181.097	2.60605	60.4015	45.137	75.3065	-106.838	183.872	-152.046	112.565	-286.175	188.417	-153.186	197.382	-107.154	-48.5672	-122.28	344.607	-36.2813	304.048	-2.07212	73.367	-141.084	-111.122	-55.5951	258.499	-237.65	-154.784	-144.61	79.7514
822	5	60.4159	4.27405	4.67992	76.8694	54.5964	-98.0048	-147.77	-57.4166	180.831	2.90571	60.3615	44.9943	76.234	-107.777	183.966	-151.961	112.464	-286.233	188.282	-153.033	197.356	-107.112	-48.5546	-125.368	354.087	-46.2183	312.235	-8.9966	74.8826	-139.493	-106.837	-61.2747	257.075	-234.959	-156.454	-142.983	79.8774
822	6	82.9223	4.28044	4.68428	76.6324	54.3808	-98.0048	-147.77	-57.4166	180.831	2.90571	60.3615	44.9943	76.234	-107.777	183.966	-151.961	112.464	-286.233	188.282	-153.033	197.356	-107.112	-48.5546	-128.327	363.052	-56.2183	320.834	-16.0465	76.7926	-139.495	-106.839	-61.2688	257.071	-234.958	-156.459	-142.862	79.864
823	1	69.5651	4.2756	4.68022	76.4785	53.9698	-97.5716	-152.573	-57.0748	174.097	12.9057	56.8692	44.451	78.4055	-109.34	185.926	-153.405	111.904	-289.535	181.004	-144.773	196.915	-105.555	-47.8268	-128.327	363.052	-56.2183	320.834	-16.0465	76.7926	-139.495	-106.839	-61.2688	257.071	-234.958	-156.459	-142.862	79.864
823	2	65.4241	4.29389	4.69785	76.5419	54.2928	-97.9305	-147.769	-57.6388	181.2	2.90571	60.1271	45.4185	74.3875	-106.995	182.938	-151.407	113.994	-289.691	180.73	-144.459	197.007	-105.579	-47.7967	-127.612	363.067	-55.5971	316.022	-11.4512	75.6217	-139.496	-106.836	-61.2719	257.068	-234.955	-156.458	-142.862	79.864
823	3	53.1245	4.30752	4.70391	76.7583	54.4963	-97.9305	-147.769	-57.6388	181.2	2.90571	60.1271	45.4184	74.3879	-106.996	182.938	-151.407	113.994	-288.762	180.761	-144.076	196.723	-105.184	-47.8348	-126.163	354.804	-45.5971	307.938	-4.29105	73.6967	-139.496	-106.836	-61.2719	257.068	-234.955	-156.458	-142.862	79.864
823	4	50.0456	4.2967	4.70023	76.7091	54.7271	-97.9305	-147.769	-57.6388	181.2	2.90571	60.1271	45.4184	74.3879	-106.996	182.938	-151.407	113.994	-286.114	189.354	-154.076	198.619	-108.326	-48.5201	-125.392	354.528	-46.0342	308.334	-4.99759	74.1907	-139.496	-106.836	-61.2719	257.068	-234.955	-156.458	-142.862	79.864
823	5	42.2966	4.30221	4.70425	76.113	55.1163	-97.9305	-147.769	-57.6388	181.2	2.90571	60.1271	45.4184	74.3879	-106.996	182.938	-151.407	113.994	-286.114	189.354	-154.076	198.619	-108.326	-48.5201	-122.426	345.436	-36.0342	300.074	1.70524	72.3173	-139.454	-106.76	-61.3045	256.995	-234.881	-156.544	-142.877	79.864
823	6	97.7512	4.29205	4.69331	76.2707	54.6039	-97.9303	-147.769	-57.647	181.185	2.92089	60.1212	45.2758	74.2804	-106.643	183.646	-152.004	113.84	-286.09	189.417	-154.148	198.633	-108.347	-48.5247	-122.832	345.784	-36.7146	302.292	0.110426	72.5861	-144.421	-108.296	-50.8729	250.834	-234.628	-166.678	-138.006	79.4305
824	1	77.339	4.29052	4.69176	76.1407	54.1455	-97.565	-151.947	-57.3143	175.273	11.6171	57.1204	44.8319	76.1108	-107.948	185.275	-153.214	113.344	-289.883	180.577	-144.148	197.466	-105.984	-47.7079	-122.832	345.784	-36.7146	302.292	0.110426	72.5861	-144.421	-108.296	-50.8729	250.834	-234.628	-166.678	-138.006	79.4305
824	2	79.1519	4.29234	4.69301	76.5372	54.4474	-97.8835	-147.662	-57.4311	182.406	1.61706	60.3254	45.3642	73.924	-106.673	183.613	-152.095	114.474	-289.921	180.512	-144.074	197.489	-105.991	-47.7006	-123.05	346.965	-37.8706	302.399	0.133946	72.5717	-144.417	-108.128	-51.0737	250.686	-234.444	-166.647	-138.006	79.4305
824	3	95.7492	4.30355	4.69939	76.8545	54.0405	-97.8835	-147.662	-57.4311	182.406	1.61706	60.3254	45.3632	73.9276	-106.676	183.617	-152.098	114.472	-289.257	180.535	-143.803	197.284	-105.708	-47.7282	-127.09	356.751	-47.8706	310.786	-6.36099	74.3384	-144.417	-108.128	-51.0737	250.686	-234.444	-166.647	-138.006	79.4305
824	4	93.082	4.29289	4.69584	76.8024	54.2677	-97.8835	-147.662	-57.4311	182.406	1.61706	60.3254	45.3623	73.9304	-106.678	183.623	-152.103	114.471	-286.588	189.128	-153.803	199.089	-108.782	-48.419	-126.301	356.445	-48.2762	311.142	-7.04052	74.8256	-144.417	-108.128	-51.0737	250.686	-234.444	-166.647	-138.006	79.4305
824	5	75.1569	4.29663	4.69838	76.4236	54.5677	-97.8835	-147.662	-57.4311	182.406	1.61706	60.3254	45.3623	73.9304	-106.678	183.623	-152.103	114.471	-286.588	189.128	-153.803	199.089	-108.782	-48.419	-123.415	347.471	-38.2762	302.884	-0.367575	72.8633	-144.246	-107.839	-51.2259	250.43	-234.166	-166.939	-138.188	79.4191
824	6	135.523	4.28665	4.68552	76.0765	54.2968	-97.882	-147.648	-57.5289	182.245	1.83818	60.2632	45.1493	74.1869	-106.654	184.702	-153.011	114.3	-286.533	189.273	-153.968	199.123	-108.831	-48.4293	-122.838	345.183	-35.8961	301.905	0.604229	72.5276	-148.69	-105.029	-46.2498	246.18	-234.765	-173.744	-136.208	79.344
825	1	134.941	4.28916	4.68785	76.0109	53.892	-97.6533	-150.33	-57.3278	178.362	7.50289	58.3312	44.9624	74.9528	-107.197	185.427	-153.563	114.097	-290.332	180.437	-143.968	198.055	-106.556	-47.6174	-122.838	345.183	-35.8961	301.905	0.604229	72.5276	-148.69	-105.029	-46.2498	246.18	-234.765	-173.744	-136.208	79.344
825	2	137.53	4.28691	4.68404	76.4129	54.3687	-97.8504	-148.21	-55.5418	185.626	-2.49711	61.2986	45.1715	74.102	-106.702	184.767	-153.115	114.534	-290.343	180.418	-143.946	198.062	-106.558	-47.6152	-122.857	345.289	-35.9994	301.907	0.613546	72.5246	-148.69	-105.029	-46.2498	246.18	-234.765	-173.744	-136.208	79.344
825	3	98.443	4.31404	4.71351	76.3856	54.541	-97.8476	-148.024	-56.3976	184.565	-0.969741	60.8095	44.8893	74.2995	-106.49	186.38	-154.522	114.31	-289.382	181.176	-144.544	197.786	-106.333	-47.7002	-122.218	342.894	-33.497	300.557	1.8215	72.1651	-146.338	-110.471	-46.8382	246.638	-232.769	-173.061	-132.03	79.8461
825	4	84.9798	4.3275	4.72926	76.0686	54.6518	-97.845	-147.943	-56.9827	183.704	0.246808	60.4357	44.5775	74.5065	-106.252	188.181	-156.102	114.069	-288.603	183.276	-146.976	198.006	-106.863	-47.8667	-121.123	339.433	-30.0968	298.731	3.42495	71.7679	-144.316	-112.412	-47.9452	247.718	-232.371	-175.747	-127.546	80.3254
825	5	125.062	4.30171	4.70152	76.6655	55.2627	-97.8739	-147.73	-56.8638	184.135	-0.439983	60.6913	44.2817	76.0382	-107.718	188.96	-156.566	113.925	-288.986	182.508	-146.093	198.044	-106.785	-47.7717	-121.852	341.729	-32.4097	300.549	1.88116	72.0659	-149.017	-108.269	-46.529	246.775	-234.49	-166.346	-140.021	79.8202
825	6	97.706	4.2956	4.70475	76.0991	55.9978	-97.851	-146.998	-57.4463	184.306	-0.733491	60.8768	43.7743	77.2968	-108.523	189.925	-156.998	113.564	-289.41	181.79	-145.276	198.063	-106.618	-47.6095	-119.106	332.756	-23.3457	293.759	7.64475	70.6978	-147.142	-110.079	-47.9867	247.974	-233.737	-165.051	-138.785	79.6975
826	1	90.4059	4.30634	4.72091	75.683	55.6336	-97.4696	-151.639	-57.1202	177.401	9.26651	57.5099	43.7416	77.4082	-108.6	190.067	-157.112	113.538	-289.79	181.111	-144.494	198.321	-106.715	-47.5234	-118.484	334.036	-24.176	290.397	10.8395	69.8307	-147.142	-110.079	-47.9867	247.974	-233.737	-165.051	-138.785	79.6975
826	2	95.7651	4.322	4.73708	76.119	55.9199	-97.6714	-148.41	-56.3709	184.681	-0.733491	60.5682	44.5898	74.0814	-106.667	187.351	-155.249	115.213	-289.945	180.832	-144.174	198.409	-106.737	-47.4935	-118.591	337.031	-26.8496	288.477	12.8729	69.2643	-147.142	-110.079	-47.9867	247.974	-233.737	-165.051	-138.785	79.6975
826	3	63.2598	4.34841	4.76411	76.0923	56.2402	-97.7258	-148.064	-57.8284	182.066	2.6277	59.7271	44.4933	74.0904	-106.53	187.932	-155.765	115.138	-289.754	181.135	-144.5	198.36	-106.732	-47.5207	-118.161	334.343	-24.1805	288.198	13.3204	69.0671	-141.45	-114.571	-53.721	253.536	-233.641	-161.216	-136.177	80.087
826	4	60.205	4.34122	4.76283	75.9892	56.3998	-97.7258	-148.064	-57.8284	182.066	2.6277	59.7271	44.4933	74.0906	-106.53	187.932	-155.766	115.138	-286.745	189.745	-154.5	199.551	-109.166	-48.2078	-117.731	334.362	-24.6783	288.652	12.6821	69.4381	-141.45	-114.571	-53.721	253.536	-233.641	-161.216	-136.177	80.087
826	5	63.9707	4.32356	4.74533	76.1161	55.0266	-97.7308	-148.018	-57.8059	182.157	2.52359	59.7803	44.4406	74.3721	-106.8	188.038	-155.813	115.102	-286.761	189.706	-154.456	199.542	-109.152	-48.2043	-121.321	344.463	-34.6863	297.637	4.58683	70.5921	-140.303	-109.893	-57.5759	251.231	-230.919	-162.747	-136.721	80.1538
826	6	101.051	4.32046	4.74257	76.0127	54.8299	-97.7303	-148.012	-57.9062	181.967	2.73608	59.7093	44.2358	74.5582	-106.719	189.176	-156.804	114.961	-286.686	189.904	-154.68	199.593	-109.223	-48.2188	-120.519	341.357	-31.4492	296.243	5.87086	70.1407	-145.889	-110.822	-46.3006	244.783	-231.278	-174.311	-131.374	79.9674
827	1	107.021	4.32453	4.74582	75.971	54.4355	-97.5797	-149.876	-57.7385	179.252	6.6631	58.3871	44.2018	74.6756	-106.799	189.32	-156.919	114.929	-290.41	181.048	-144.68	198.23	-106.72	-47.4263	-120.519	341.357	-31.4492	296.243	5.87086	70.1407	-145.889	-110.822	-46.3006	244.783	-231.278	-174.311	-131.374	79.9674
827	2	123.846	4.4043	4.83478	75.2769	53.1107	-97.7206	-148.074	-55.7181	186.589	-3.3369	61.2978	46.6327	65.2764	-101.366	181.429	-151.46	119.66	-290.452	180.972	-144.593	198.254	-106.727	-47.4182	-121.153	347.371	-37.006	293.886	8.69008	69.4463	-144.708	-105.476	-54.6029	239.631	-223.855	-172.177	-131.374	79.9674
827	3	111.253	4.4063	4.83206	74.8821	52.5707	-98.0341	-146.333	-60.4935	178.603	6.6631	58.9888	46.6327	65.2764	-101.367	181.429	-151.46	119.66	-290.311	180.976	-144.535	198.21	-106.666	-47.4243	-121.177	347.423	-37.0568	293.929	8.65754	69.4554	-144.708	-105.476	-54.6029	239.631	-223.855	-172.177	-131.374	79.9674
827	4	107.244	4.39835	4.83042	74.7759	52.7575	-98.0341	-146.333	-60.4935	178.603	6.6631	58.9888	46.6327	65.2764	-101.367	181.429	-151.46	119.66	-287.387	189.582	-154.535	199.513	-109.208	-48.103	-120.668	347.301	-37.4691	294.371	8.00045	69.8626	-144.708	-105.476	-54.6029	239.631	-223.855	-172.177	-131.374	79.9674
827	5	190.141	4.36344	4.79648	75.1362	52.8897	-98.0499	-146.001	-61.0827	177.847	7.57969	58.8117	46.1809	67.4183	-103.283	182.445	-152.005	119.334	-287.433	189.483	-154.423	199.496	-109.18	-48.0892	-122.011	351.281	-41.6085	297.793	5.20262	70.444	-150.804	-97.4804	-53.5169	236.868	-225.805	-165.621	-143.674	79.4439
827	6	165.414	4.37504	4.80612	74.2987	53.4307	-98.0499	-146.001	-61.0827	177.847	7.57969	58.8117	46.1809	67.4183	-103.283	182.445	-152.005	119.334	-287.433	189.483	-154.423	199.496	-109.18	-48.0892	-118.976	341.744	-31.6085	290.153	11.3993	68.7793	-150.411	-98.038	-53.6386	237.09	-225.632	-165.449	-143.15	79.406
828	1	150.463	4.37584	4.8063	74.1678	52.943	-97.6841	-150.243	-60.2619	172.699	15.1883	56.1425	45.8803	68.7489	-104.187	183.327	-152.596	118.861	-291.153	180.627	-144.423	198.054	-106.587	-47.3155	-118.992	341.924	-31.7742	290.091	11.4745	68.7618	-150.411	-98.038	-53.6386	237.09	-225.632	-165.449	-143.15	79.406
828	2	150.15	4.36723	4.79793	74.5224	53.278	-98.1781	-143.447	-62.5311	179.522	5.18832	59.7096	46.5908	65.9751	-102.545	181.047	-151.027	120.212	-291.158	180.618	-144.413	198.057	-106.588	-47.3144	-118.999	341.966	-31.8135	290.085	11.4848	68.7597	-150.411	-98.038	-53.6386	237.09	-225.632	-165.449	-143.15	79.406
828	3	109.212	4.39678	4.82824	74.6056	53.6968	-98.1806	-143.445	-62.4628	179.67	4.98878	59.7628	46.3927	66.034	-102.233	182.312	-152.156	119.992	-290.417	181.07	-144.693	197.84	-106.38	-47.3731	-118.346	338.647	-28.4536	289.332	12.3581	68.405	-146.451	-104.336	-56.4986	239.22	-223.353	-161.727	-140.062	79.8095
828	4	107.376	4.38969	4.82721	74.4974	53.8645	-98.1806	-143.445	-62.4628	179.67	4.98878	59.7628	46.3927	66.034	-102.233	182.312	-152.156	119.992	-287.417	189.681	-154.693	199.004	-108.782	-48.0523	-117.913	338.623	-28.911	289.776	11.7275	68.7836	-146.451	-104.336	-56.4986	239.22	-223.353	-161.727	-140.062	79.8095
828	5	153.361	4.36295	4.80181	74.9699	53.6397	-98.1954	-143.275	-62.6926	179.383	5.30659	59.7219	46.2351	67.0085	-103.206	182.414	-152.071	119.879	-287.466	189.56	-154.557	198.975	-108.74	-48.0416	-120.288	345.295	-35.6599	295.726	6.53097	69.6827	-149.727	-97.7625	-57.9628	237.57	-223.937	-155.377	-150.069	79.4459
828	6	119.236	4.38474	4.82127	74.2784	54.3697	-98.1954	-143.275	-62.6926	179.383	5.30659	59.7219	46.2351	67.0085	-103.206	182.414	-152.071	119.879	-287.466	189.56	-154.557	198.975	-108.74	-48.0416	-117.34	335.356	-25.6599	288.689	12.3454	68.2518	-147.299	-100.06	-59.935	239.51	-223.293	-153.199	-149.054	79.3962
829	1	118.705	4.39074	4.82715	74.1364	53.8477	-97.828	-147.679	-61.6899	174.284	12.8425	57.0625	46.0245	68.0271	-103.92	182.944	-152.395	119.54	-291.125	180.708	-144.557	197.426	-106.065	-47.2843	-117.315	336.243	-26.4418	288.001	13.0493	68.0768	-147.299	-100.06	-59.935	239.51	-223.293	-153.199	-149.054	79.3962
829	2	124.553	4.39554	4.83228	74.5803	54.0814	-98.2792	-142.508	-62.5204	181.195	2.84252	60.4273	47.0888	63.8832	-101.456	179.522	-150.036	121.535	-291.171	180.629	-144.467	197.455	-106.075	-47.2748	-117.627	338.63	-28.5884	287.16	14.0932	67.8238	-147.299	-100.06	-59.935	239.51	-223.293	-153.199	-149.054	79.3962
829	3	129.889	4.41889	4.84439	75.3913	53.3837	-98.2792	-142.508	-62.5204	181.195	2.84252	60.4273	47.0784	63.9245	-101.485	179.564	-150.066	121.513	-289.29	180.692	-143.701	196.879	-105.277	-47.3581	-123.294	348.63	-37.4713	295.374	8.14082	69.4018	-147.299	-100.06	-59.9346	239.51	-223.293	-153.2	-149.054	79.3962
829	4	126.927	4.39923	4.83371	75.1258	53.557	-98.2787	-142.507	-62.5355	181.168	2.87681	60.4169	46.8837	64.0127	-101.108	180.521	-150.879	121.185	-286.381	189.465	-153.906	198.367	-108.014	-48.0529	-122.278	348.713	-38.1275	294.194	9.22034	69.4031	-147.349	-99.191	-60.6136	238.916	-222.771	-153.779	-148.685	79.4147
829	5	167.252	4.38107	4.81996	75.1304	53.445	-98.3655	-141.759	-63.0818	180.787	3.03506	60.5808	46.7396	64.9856	-102.115	180.434	-150.61	121.074	-286.432	189.342	-153.766	198.337	-107.971	-48.0418	-125.603	358.217	-48.1187	302.648	2.21254	70.9879	-148.637	-93.9052	-64.5452	238.823	-223.032	-146.654	-156.895	79.1708
829	6	184.179	4.37766	4.82062	74.4667	53.1024	-98.3646	-141.759	-63.1	180.754	3.07566	60.5678	46.5241	63.7858	-100.022	181.44	-151.486	120.497	-286.331	189.619	-154.081	198.407	-108.062	-48.059	-128.548	368.314	-58.734	309.079	-2.9262	72.6987	-148.17	-93.2872	-65.8533	238.702	-222.469	-147.038	-156.199	79.1916
830	1	167.778	4.38551	4.82775	74.2259	52.6092	-98.0018	-146.043	-62.1168	175.845	10.358	57.9904	46.3147	64.8238	-100.762	181.872	-151.716	120.168	-289.982	180.774	-144.081	196.875	-105.42	-47.2856	-128.099	367.948	-58.1229	307.094	-1.13063	72.2505	-148.17	-93.2872	-65.8533	238.702	-222.469	-147.038	-156.199	79.1916
830	2	157.818	4.41167	4.85333	74.2286	52.9155	-98.1773	-144.447	-61.8221	179.044	5.79866	59.4368	47.5815	60.0723	-98.0462	177.811	-148.912	122.535	-289.992	180.757	-144.061	196.882	-105.422	-47.2834	-125.891	363.747	-52.5569	297.094	7.87351	69.9401	-148.17	-93.2872	-65.8533	238.702	-222.469	-147.038	-156.199	79.1916
830	3	153.337	4.4168	4.85645	74.7088	53.4104	-98.2117	-144.363	-61.2986	180.17	4.22914	59.8904	47.5815	60.0723	-98.0462	177.811	-148.912	122.535	-289.827	180.762	-143.994	196.831	-105.352	-47.2908	-123.005	354.814	-42.5569	288.974	14.3089	68.0031	-148.17	-93.2872	-65.8533	238.702	-222.469	-147.038	-156.199	79.1916
830	4	151.502	4.40859	4.85452	74.6307	53.5946	-98.2117	-144.363	-61.2986	180.17	4.22914	59.8904	47.5803	60.076	-98.0479	177.818	-148.918	122.533	-286.986	189.358	-153.994	198.338	-108.086	-47.9593	-122.444	354.6	-42.9309	289.499	13.5468	68.4517	-148.17	-93.2872	-65.8533	238.702	-222.469	-147.038	-156.199	79.1916
830	5	158.553	4.40097	4.85132	74.5888	53.1961	-98.2117	-144.363	-61.2986	180.17	4.22914	59.8904	47.5803	60.076	-98.0479	177.818	-148.918	122.533	-290.691	180.562	-143.994	195.978	-104.717	-47.2654	-122.939	355.991	-44.4031	290.739	12.5461	68.7006	-147.92	-92.9501	-66.003	238.399	-222.135	-147.519	-156.229	79.1908
830	6	154.38	4.40963	4.85849	74.3043	53.7186	-98.2117	-144.363	-61.2986	180.17	4.22914	59.8904	47.5803	60.076	-98.0479	177.818	-148.918	122.533	-290.691	180.562	-143.994	195.978	-104.717	-47.2654	-119.801	346.459	-34.4031	283.112	18.5653	67.0137	-147.92	-92.9501	-66.003	238.399	-222.135	-147.519	-155.969	79.1837
831	1	126.235	4.39746	4.84749	73.9648	53.4066	-97.7308	-149.897	-60.2462	173.393	14.2291	56.3997	46.8191	63.7479	-100.524	179.62	-150.015	121.227	-290.732	180.489	-143.911	196.004	-104.727	-47.2566	-119.801	346.459	-34.4031	283.112	18.5653	67.0137	-147.92	-92.9501	-66.003	238.399	-222.135	-147.519	-155.969	79.1837
831	2	127.993	4.39084	4.84118	74.3828	53.7185	-98.2277	-143.22	-62.3984	180.16	4.22914	59.9819	47.683	60.4574	-98.6196	176.89	-148.138	122.834	-290.747	180.464	-143.882	196.015	-104.731	-47.2533	-119.971	347.25	-35.1639	283.167	18.6174	67.0152	-147.92	-92.9501	-66.003	238.399	-222.135	-147.519	-155.969	79.1837
831	3	144.143	4.37996	4.80927	75.3032	54.6442	-98.3837	-142.97	-59.5657	186.174	-2.85402	62.2779	46.0982	58.8672	-95.5036	184.202	-154.452	122.292	-290.449	181.095	-144.594	195.85	-104.689	-47.293	-120.501	347.199	-35.2619	286.795	15.2607	67.4872	-146.935	-93.946	-66.6331	242.077	-224.537	-144.29	-158.15	79.0024
831	4	144.569	4.37215	4.80769	75.1986	54.8216	-98.3837	-142.97	-59.5657	186.174	-2.85402	62.2779	46.0982	58.8672	-95.5036	184.202	-154.452	122.292	-287.564	189.698	-154.594	197.306	-107.355	-47.9545	-120.006	347.081	-35.6878	287.307	14.5419	67.9099	-146.935	-93.946	-66.6331	242.077	-224.537	-144.29	-158.15	79.0024
831	5	147.91	4.36102	4.8028	75.2411	54.2256	-98.4162	-142.728	-59.7759	185.974	-2.69654	62.3031	45.965	59.6654	-96.3033	184.022	-154.114	122.131	-287.608	189.594	-154.476	197.279	-107.317	-47.9449	-123.466	356.896	-45.7376	295.83	7.41551	69.382	-145.489	-92.3622	-69.4132	242.762	-223.939	-143.422	-159.252	78.9287
831	6	173.221	4.35833	4.7971	75.2416	53.7531	-98.4162	-142.728	-59.7759	185.974	-2.69654	62.3031	45.965	59.6654	-96.3033	184.022	-154.114	122.131	-287.608	189.594	-154.476	197.279	-107.317	-47.9449	-123.466	356.896	-45.7376	295.83	7.41551	69.382	-148.348	-95.0263	-61.1005	239.454	-224.786	-153.422	-152.775	78.829
832	1	165.706	4.36641	4.80686	75.0748	53.3606	-98.1979	-145.185	-59.4485	182.676	2.04565	60.6481	45.8627	60.4435	-96.8897	184.232	-154.219	121.906	-291.157	180.728	-144.476	195.73	-104.69	-47.2482	-123.282	357.231	-45.9579	294.483	8.70226	69.1403	-148.348	-95.0263	-61.1005	239.454	-224.786	-153.422	-152.775	78.829
832	2	155.59	4.36552	4.80309	74.7002	52.8638	-98.2337	-144.651	-63.4897	175.141	12.0456	58.0143	45.9343	60.2041	-96.7594	183.998	-154.054	122.027	-291.157	180.728	-144.476	195.73	-104.69	-47.2482	-123.289	357.255	-45.9839	294.499	8.69117	69.1438	-148.348	-95.0263	-61.1005	239.454	-224.786	-153.422	-152.775	78.829
832	3	112.022	4.38579	4.82528	74.9665	53.2499	-98.2635	-144.449	-63.4045	176.061	10.9031	58.24	45.8279	60.2236	-96.5764	184.728	-154.72	121.919	-290.962	181.058	-144.836	195.688	-104.697	-47.2758	-123.198	356.978	-45.6843	294.277	8.8695	69.0896	-143.085	-99.2724	-65.5411	244.553	-224.745	-151.009	-149.893	79.1937
832	4	109.914	4.37686	4.823	74.901	53.4556	-98.2635	-144.449	-63.4045	176.061	10.9031	58.24	45.8278	60.2238	-96.5765	184.728	-154.72	121.919	-288.173	189.663	-154.836	197.348	-107.564	-47.9278	-122.612	356.73	-46.0359	294.76	8.14177	69.5434	-143.085	-99.2724	-65.5411	244.553	-224.745	-151.009	-149.893	79.1937
832	5	119.275	4.38091	4.82608	74.4658	53.0514	-98.2635	-144.449	-63.4045	176.061	10.9031	58.24	45.8278	60.2238	-96.5765	184.728	-154.72	121.919	-288.173	189.663	-154.836	197.348	-107.564	-47.9278	-125.84	366.016	-56.0359	303.022	1.52469	71.341	-142.925	-99.021	-65.6462	244.325	-224.506	-151.333	-150.038	79.1932
832	6	174.769	4.37852	4.82002	74.4082	52.4554	-98.3421	-143.537	-63.308	178.763	7.4482	59.0394	45.3015	60.8821	-96.3972	187.642	-157.268	121.396	-287.99	190.153	-155.391	197.482	-107.748	-47.9613	-126.882	369.089	-59.4497	306.037	-0.655521	71.9237	-147.759	-100.258	-54.5416	238.095	-225.266	-168.365	-139.329	79.4351
833	1	168.691	4.38583	4.82808	74.2517	52.0403	-98.1008	-146.256	-62.6307	175.643	11.9531	57.4433	45.2203	61.4612	-96.8073	187.83	-157.36	121.179	-291.479	181.261	-145.391	195.595	-104.835	-47.2885	-126.854	369.593	-59.8747	305.088	0.321951	71.7836	-147.759	-100.258	-54.5416	238.095	-225.266	-168.365	-139.329	79.4351
833	2	154.456	4.41169	4.85555	74.0654	52.176	-98.1526	-145.549	-62.7129	176.723	10.4368	57.9304	46.6136	56.9011	-94.3819	183.145	-153.989	123.509	-291.483	181.253	-145.382	195.597	-104.836	-47.2877	-124.789	366.045	-55.0658	295.088	9.44712	69.5669	-147.759	-100.258	-54.5416	238.095	-225.266	-168.365	-139.329	79.4351
833	3	118.378	4.43332	4.87948	74.5197	52.7277	-98.1663	-145.4	-62.5644	177.508	9.43121	58.1629	46.4832	56.9742	-94.2144	183.98	-154.742	123.373	-290.907	181.582	-145.568	195.447	-104.685	-47.3307	-123.055	360.492	-48.8168	290.08	13.4289	68.3482	-143.456	-104.237	-58.6485	241.751	-224.377	-165.016	-137.276	79.6402
833	4	115.974	4.42492	4.87745	74.4623	52.9453	-98.1663	-145.4	-62.5644	177.508	9.43121	58.1629	46.4832	56.9742	-94.2144	183.98	-154.742	123.373	-288.1	190.198	-155.568	197.233	-107.651	-47.9732	-122.503	360.217	-49.1133	290.584	12.6902	68.7851	-143.456	-104.237	-58.6485	241.751	-224.377	-165.016	-137.276	79.6402
833	5	119.676	4.43008	4.8812	74.0357	52.5355	-98.1663	-145.4	-62.5644	177.508	9.43121	58.1629	46.4832	56.9742	-94.2144	183.98	-154.742	123.373	-288.1	190.198	-155.568	197.233	-107.651	-47.9732	-125.791	369.452	-59.1133	298.98	6.0259	70.6459	-143.303	-103.983	-58.7676	241.541	-224.15	-165.288	-137.46	79.6316
833	6	137.715	4.43406	4.88272	74.0534	52.3719	-98.2077	-144.746	-62.4682	179.511	6.86107	58.7685	46.061	57.5867	-94.1702	186.255	-156.717	122.959	-287.99	190.494	-155.902	197.318	-107.766	-47.9932	-126.55	371.516	-61.4283	301.251	4.3528	71.1047	-144.853	-104.764	-54.9121	238.112	-222.78	-171.31	-133.339	79.4581
834	1	131.695	4.44112	4.89012	73.8996	51.9519	-97.9657	-147.499	-61.8313	176.156	11.66	57.1119	45.9418	58.2322	-94.592	186.648	-156.992	122.707	-291.46	181.589	-145.902	195.339	-104.781	-47.3236	-126.448	371.784	-61.5962	300.14	5.45395	70.9207	-144.853	-104.764	-54.9121	238.112	-222.78	-171.31	-133.339	79.4581
834	2	125.784	4.46021	4.90998	73.9177	52.2224	-98.0743	-145.868	-62.0487	178.593	8.22819	58.2258	47.3929	53.5673	-92.1591	181.647	-153.346	125.103	-291.468	181.575	-145.886	195.344	-104.783	-47.322	-124.121	366.925	-55.4608	290.14	14.3763	68.6737	-144.853	-104.764	-54.9121	238.112	-222.78	-171.31	-133.339	79.4581
834	3	125.261	4.46434	4.91264	74.3622	52.6746	-98.0743	-145.868	-62.0487	178.593	8.22819	58.2258	47.3929	53.5673	-92.1591	181.647	-153.346	125.103	-291.361	181.578	-145.842	195.313	-104.739	-47.3266	-121.093	357.926	-45.4608	281.972	20.762	66.705	-144.853	-104.764	-54.9121	238.112	-222.78	-171.31	-133.339	79.4581
834	4	132.796	4.45272	4.91057	74.1196	52.7181	-98.0717	-145.825	-61.9959	178.88	7.87401	58.3021	47.3026	53.6361	-92.0526	182.182	-153.824	124.998	-288.454	190.25	-155.902	196.973	-107.597	-47.9649	-120.388	357.086	-45.1174	282.084	20.3838	66.9838	-145.508	-102.201	-55.6278	237.798	-223.303	-173.22	-132.96	79.4852
834	5	136.433	4.43946	4.90501	73.8578	52.1112	-98.0759	-145.783	-62.0567	178.8	7.96474	58.2891	47.2525	53.9088	-92.3075	182.22	-153.81	124.954	-292.249	181.329	-145.772	193.993	-103.556	-47.3771	-121.661	360.446	-48.6819	285.293	17.7818	67.6022	-144.527	-101.099	-57.2803	237.577	-222.09	-171.87	-134.686	79.3102
834	6	191.861	4.43614	4.89843	73.931	52.0505	-98.1017	-145.257	-62.1119	180.141	6.23382	58.6964	47.0218	54.2971	-92.3446	183.436	-154.855	124.733	-292.058	181.758	-146.269	193.96	-103.597	-47.4058	-121.444	359.772	-47.9549	284.798	18.1813	67.4767	-148.643	-99.1552	-51.7858	233.565	-222.643	-177.667	-133.539	79.1525
835	1	172.925	4.42556	4.88809	73.5963	51.781	-97.6233	-150.832	-60.8672	173.115	16.2338	55.2985	46.2646	58.1297	-94.719	186.085	-156.799	123.17	-292.079	181.717	-146.221	193.973	-103.601	-47.4019	-121.489	359.997	-48.1809	284.786	18.2254	67.4845	-148.643	-99.1552	-51.7858	233.565	-222.643	-177.667	-133.539	79.1525
835	2	138.047	4.48812	4.95865	72.887	50.8074	-97.7249	-149.465	-61.2688	175.74	12.797	56.1362	47.8126	52.3566	-91.2579	181.541	-153.757	125.875	-291.825	182.27	-146.86	193.922	-103.647	-47.4454	-121.379	359.631	-47.7754	284.473	18.5057	67.4045	-145.682	-98.4684	-59.06	230.919	-216.789	-176.916	-129.608	79.9045
835	3	140.529	4.5014	4.96629	72.525	50.4724	-97.8167	-148.584	-60.9579	177.727	9.94936	57.0399	47.8126	52.3566	-91.2579	181.541	-153.757	125.875	-291.192	182.284	-146.593	193.745	-103.39	-47.4725	-125.566	369.328	-57.7754	293.203	11.9336	69.3262	-145.682	-98.4684	-59.06	230.919	-216.789	-176.916	-129.608	79.9045
835	4	142.87	4.49265	4.96403	72.496	50.7396	-97.8167	-148.584	-60.9579	177.727	9.94936	57.0399	47.8126	52.3566	-91.2579	181.541	-153.757	125.875	-288.497	190.914	-156.593	196.025	-106.799	-48.0942	-124.949	368.93	-57.9831	293.701	11.1655	69.7793	-145.682	-98.4684	-59.06	230.919	-216.789	-176.916	-129.608	79.9045
835	5	121.332	4.43664	4.92947	72.8616	50.9511	-97.8926	-146.408	-62.8417	177.07	10.3188	57.3693	46.8467	56.3835	-94.5552	182.039	-153.245	124.782	-291.14	184.695	-149.548	194.002	-104.031	-47.6432	-122.052	360.331	-48.4024	286.104	16.9741	67.8036	-144.131	-98.3259	-60.7473	231.117	-215.779	-177.106	-129.623	79.9033
835	6	179.089	4.43702	4.925	73.0665	51.0777	-97.944	-145.457	-63.1956	178.98	7.87735	57.9158	46.5773	56.8545	-94.6288	183.443	-154.444	124.53	-290.989	185.059	-149.965	194.025	-104.108	-47.6666	-121.832	359.646	-47.6641	285.6	17.3782	67.6773	-148.736	-96.4792	-54.7969	226.732	-216.101	-181.1	-130.346	79.4891
836	1	181.882	4.43453	4.92521	72.7568	50.7351	-97.4809	-151.171	-61.7013	171.956	17.8773	54.561	46.1235	58.6504	-95.6607	185.249	-155.84	123.784	-293.317	180.281	-144.592	194.819	-103.991	-47.2146	-122.133	361.076	-49.0914	285.527	17.6786	67.7224	-148.736	-96.4792	-54.7969	226.732	-216.101	-181.1	-130.346	79.4891
836	2	180.687	4.44306	4.93191	72.3741	50.4262	-97.7772	-145.092	-64.9968	175.882	11.995	56.8927	47.6046	53.7884	-93.0395	180.223	-152.189	126.152	-293.318	180.281	-144.591	194.82	-103.991	-47.2146	-125.118	370.569	-59.0914	291.422	13.5847	69.1339	-148.736	-96.4792	-54.7969	226.732	-216.101	-181.1	-130.346	79.4891
836	3	180.91	4.47983	4.96796	72.7637	50.9124	-97.8131	-144.017	-64.6741	179.49	7.27547	58.0727	46.5558	54.7926	-92.3052	186.096	-157.246	125.077	-292.284	181.871	-146.308	194.458	-103.892	-47.3446	-125.555	371.427	-60.0434	292.632	12.6713	69.3943	-147.104	-99.7794	-54.8877	227.113	-215.208	-182.781	-126.143	79.9601
836	4	155.803	4.49291	4.9856	73.2034	51.4005	-97.8149	-143.951	-64.5206	180.057	6.54923	58.2438	46.3929	54.9566	-92.2043	187.072	-158.118	124.925	-291.711	183.554	-148.254	194.786	-104.453	-47.4663	-125.331	371.637	-60.7195	293.511	11.7389	69.8172	-143.878	-105.218	-56.0353	230.296	-214.774	-179.8	-124.447	80.1177
836	5	173.185	4.45968	4.96355	73.4778	51.5858	-97.8545	-143.49	-65.0475	179.589	7.02796	58.2112	46.1509	55.7913	-92.8389	187.733	-158.558	124.721	-293.693	181.248	-145.648	195.378	-104.614	-46.5751	-122.446	362.829	-50.8934	285.93	17.454	67.7739	-145.598	-102.289	-55.0352	227.924	-214.575	-182.441	-125.284	80.0623
836	6	176.004	4.46612	4.96779	73.0538	51.2512	-97.8545	-143.49	-65.0475	179.589	7.02796	58.2112	46.1509	55.7913	-92.8389	187.733	-158.558	124.721	-293.693	181.248	-145.648	195.378	-104.614	-46.5751	-125.696	372.296	-60.8934	293.747	11.4411	69.555	-145.598	-102.289	-55.0352	227.924	-214.575	-182.441	-125.485	80.0009
837	1	169.909	4.45129	4.95128	72.8621	51.1679	-97.416	-149.485	-63.2244	172.562	17.028	54.8544	44.7726	60.5033	-95.5315	192.95	-162.579	122.863	-293.751	181.141	-145.528	195.421	-104.631	-46.5631	-125.696	372.296	-60.8934	293.747	11.4411	69.555	-145.598	-102.289	-55.0352	227.924	-214.575	-182.441	-125.485	80.0009
837	2	164.313	4.46013	4.96231	73.0083	51.5246	-97.6687	-144.299	-65.9173	176.475	11.4414	56.9327	46.4591	55.2375	-92.811	186.9	-158.063	125.43	-293.764	181.117	-145.501	195.428	-104.634	-46.5607	-123.024	366.696	-54.206	283.747	20.0778	67.3762	-145.598	-102.289	-55.0352	227.924	-214.575	-182.441	-125.485	80.0009
837	3	164.728	4.4697	4.96864	72.6295	51.1698	-97.6719	-144.274	-65.8994	176.55	11.3345	56.9652	46.4591	55.2375	-92.811	186.9	-158.063	125.43	-293.635	181.121	-145.448	195.391	-104.581	-46.5669	-126.507	375.95	-64.206	292.154	13.667	69.3335	-145.598	-102.289	-55.0352	227.924	-214.575	-182.441	-125.485	80.0009
837	4	164.995	4.46113	4.96621	72.5826	51.3901	-97.6719	-144.274	-65.8994	176.55	11.3345	56.9652	46.4591	55.2375	-92.811	186.9	-158.063	125.43	-290.876	189.741	-155.448	197.316	-107.709	-47.1985	-125.876	375.47	-64.3366	292.666	12.8755	69.7879	-145.598	-102.289	-55.0352	227.924	-214.575	-182.441	-125.485	80.0009
837	5	243.14	4.42506	4.93976	72.6064	51.2677	-97.7593	-142.854	-67.052	176.976	10.5813	57.2694	45.8796	57.9276	-95.2681	187.601	-158.153	124.995	-293.018	184.842	-149.877	195.643	-105.398	-46.9025	-124.517	371.184	-59.5354	289.126	15.4967	68.7728	-149.752	-96.0529	-53.0439	225.211	-216.51	-185.388	-128.384	79.7636
837	6	187.565	4.47526	4.98247	73.5709	52.476	-97.8444	-141.276	-66.6926	182.561	3.44505	58.8996	44.8462	59.4472	-95.3941	193.115	-162.943	124.179	-292.218	186.759	-152.073	195.799	-105.826	-47.0348	-125.572	373.933	-62.6063	292.058	13.278	69.4404	-144.197	-105.544	-54.2538	228.095	-212.927	-179.533	-127.087	78.9913
838	1	197.458	4.47744	4.98661	73.5197	52.1098	-97.5736	-145.256	-65.3674	177.851	10.0707	56.7363	44.7868	59.6128	-95.4877	193.37	-163.15	124.123	-296.489	177.839	-142.073	196.808	-105.217	-46.1162	-125.572	373.933	-62.6063	292.058	13.278	69.4404	-144.197	-105.544	-54.2538	228.095	-212.927	-179.533	-127.087	78.9913
838	2	199.981	4.49191	5.0045	73.5916	52.4255	-97.6165	-144.378	-65.4798	179.266	8.12951	57.3457	45.847	56.3584	-93.7788	189.535	-160.272	125.655	-296.49	177.838	-142.072	196.808	-105.217	-46.1161	-122.852	368.038	-55.612	282.058	21.8779	67.255	-144.197	-105.544	-54.2538	228.095	-212.927	-179.533	-127.087	78.9913
838	3	220.053	4.49634	5.00841	72.9992	51.8146	-97.6076	-144.282	-65.3687	179.822	7.42715	57.5142	45.6291	56.5809	-93.6823	190.656	-161.241	125.466	-296.116	178.384	-142.657	196.634	-105.134	-46.1586	-126.914	378.675	-67.2925	292.606	13.9231	69.6465	-145.818	-102.594	-53.9063	226.504	-213.266	-182.063	-126.783	79.0158
838	4	214.398	4.55285	5.07879	73.5336	52.3211	-96.6617	-144.982	-65.1468	176.517	10.4787	58.1727	45.7319	56.2028	-93.4213	190.219	-160.871	125.568	-296.045	177.812	-142.076	195.593	-104.196	-46.1535	-126.82	376.982	-65.7075	293.191	13.2438	69.9593	-136.465	-109.425	-62.618	240.412	-216.33	-176.229	-123.54	79.2298
838	5	225.809	4.52972	5.05231	73.2561	51.844	-96.6801	-144.757	-65.4273	176.178	10.8407	58.1375	45.6063	57.0931	-94.3329	190.082	-160.571	125.467	-296.23	177.473	-141.685	195.691	-104.226	-46.1115	-123.957	368.11	-55.6993	285.536	18.865	67.7898	-139.524	-105.509	-61.5516	231.352	-210.364	-176.649	-126.529	79.2314
838	6	239.264	4.52499	5.04982	74.0235	52.1929	-96.9646	-146.517	-61.7151	176.411	9.19328	59.3475	45.776	56.858	-94.344	189.234	-159.833	125.606	-296.499	176.865	-140.984	195.796	-104.23	-46.0811	-120.784	360.403	-47.7788	281.606	22.022	66.0518	-140.619	-107.346	-58.6768	230.437	-210.499	-176.5	-126.898	79.209
839	1	223.486	4.52093	5.04723	73.372	51.5799	-96.6841	-152.169	-60.4761	169.713	19.1933	55.6202	45.4994	57.9489	-95.0455	189.043	-159.232	125.065	-296.499	176.865	-140.984	195.796	-104.23	-46.0811	-121.999	364.34	-51.9509	283.878	20.5235	66.6718	-140.619	-107.346	-58.6768	230.437	-210.499	-176.5	-126.898	79.209
839	2	212.768	4.52749	5.05236	72.9485	51.1862	-96.9856	-146.595	-63.7535	172.565	14.6868	57.6091	46.9158	53.5531	-92.6975	184.082	-155.569	127.119	-296.499	176.865	-140.984	195.796	-104.23	-46.0811	-125.05	373.696	-61.9509	290.232	16.0411	68.2555	-140.619	-107.346	-58.6768	230.437	-210.499	-176.5	-126.898	79.209
839	3	211.496	4.53321	5.05421	73.3563	51.5888	-97.0479	-146.247	-63.6134	173.304	13.5816	57.9735	46.9158	53.5531	-92.6975	184.082	-155.569	127.119	-295.999	176.894	-140.8	195.654	-104.031	-46.1065	-122.647	365.094	-51.9509	282.409	22.2558	66.2494	-140.619	-107.346	-58.6768	230.436	-210.499	-176.5	-126.898	79.209
839	4	201.08	4.526	5.0523	73.2148	51.6437	-97.0479	-146.247	-63.6134	173.304	13.5816	57.9735	46.9156	53.5536	-92.6977	184.083	-155.57	127.118	-293.072	185.433	-150.8	196.169	-105.955	-46.7511	-122.047	364.736	-52.237	283.056	21.3367	66.7542	-140.619	-107.346	-58.6768	230.436	-210.499	-176.5	-126.898	79.209
839	5	201.388	4.51503	5.04123	72.2722	50.7065	-97.07	-145.765	-64.0838	172.909	13.9435	58.0045	46.821	54.3421	-93.5589	183.62	-154.958	127.038	-293.307	184.926	-150.218	196.094	-105.8	-46.7161	-125.391	373.785	-62.0918	291.503	14.715	68.6274	-141.328	-103.473	-61.4104	226.761	-207.535	-176.313	-128.06	79.1517
839	6	202.789	4.5143	5.03954	72.621	51.1639	-97.07	-145.765	-64.0838	172.909	13.9435	58.0045	46.821	54.3421	-93.5589	183.62	-154.958	127.038	-293.307	184.926	-150.218	196.094	-105.8	-46.7161	-122.223	365.273	-52.0918	282.528	21.7176	66.3521	-141.328	-103.473	-61.4104	226.761	-207.535	-176.313	-128.378	79.0626
840	1	181.586	4.50219	5.02899	72.1653	50.6453	-96.7371	-152.172	-62.1956	166.281	23.9435	54.1834	46.551	55.49	-94.2707	182.558	-153.363	126.231	-293.394	184.734	-150.002	196.087	-105.761	-46.6982	-122.223	365.273	-52.0918	282.528	21.7176	66.3521	-141.328	-103.473	-61.4104	226.761	-207.535	-176.313	-128.378	79.0626
840	2	177.191	4.50914	5.03288	71.7614	50.2127	-97.0037	-146.647	-65.8761	168.215	20.6177	55.8407	47.8525	51.3774	-92.025	178.254	-150.284	128.151	-293.394	184.734	-150.002	196.087	-105.761	-46.6982	-125.423	374.604	-62.0918	289.662	16.5557	68.0464	-141.328	-103.473	-61.4104	226.761	-207.535	-176.313	-128.378	79.0626
840	3	175.075	4.51513	5.03481	72.1315	50.5634	-97.0037	-146.647	-65.8761	168.215	20.6177	55.8407	47.8525	51.3774	-92.025	178.254	-150.284	128.151	-292.89	184.736	-149.781	195.94	-105.552	-46.7221	-123.08	366.031	-52.0918	281.884	22.7158	66.0504	-141.328	-103.473	-61.4104	226.761	-207.535	-176.313	-128.378	79.0626
840	4	183.633	4.50974	5.03514	72.0979	50.8538	-97.0037	-146.647	-65.8761	168.215	20.6177	55.8407	47.8525	51.3774	-92.025	178.254	-150.284	128.151	-289.912	193.433	-159.781	198.078	-108.765	-47.3389	-122.729	365.816	-52.2568	282.263	22.1791	66.3447	-141.328	-103.473	-61.4104	226.761	-207.535	-176.313	-128.378	79.0626
840	5	178.976	4.49976	5.03163	71.5188	50.3692	-97.0222	-145.885	-66.4076	168.097	20.5483	56.0495	47.8264	51.7304	-92.5011	177.628	-149.584	128.133	-290.243	193.098	-159.445	197.746	-108.432	-47.0124	-126.082	374.897	-62.1563	290.654	15.6976	68.2154	-140.365	-102.115	-64.5966	227.6	-207.328	-174.957	-129.003	79.025
840	6	198.457	4.49337	5.02297	71.5475	50.297	-97.0222	-145.885	-66.4076	168.097	20.5483	56.0495	47.8264	51.7304	-92.5011	177.628	-149.584	128.133	-290.243	193.098	-159.445	197.746	-108.432	-47.0124	-126.082	374.897	-62.1563	290.654	15.6976	68.2154	-143.17	-101.446	-60.7826	224.115	-206.535	-175.984	-130.442	78.485
841	1	167.442	4.50929	5.02843	71.4833	49.6461	-96.6202	-153.87	-63.3674	161.178	31.159	51.8425	48.0588	52.1722	-93.3978	179.657	-152.404	130.251	-294.636	185.046	-151.483	192.424	-102.15	-46.1311	-126.159	375.135	-62.4264	290.883	15.517	68.2704	-142.707	-101.846	-61.073	224.879	-206.776	-175.297	-130.762	78.4511
841	2	162.979	4.49325	5.00798	71.5001	49.4254	-96.8801	-143.87	-71.742	160.918	29.9661	53.6992	50.1541	45.3141	-89.4991	172.387	-147.02	133.048	-294.636	185.046	-151.483	192.424	-102.15	-46.1311	-125.685	373.884	-60.9477	289.4	16.7511	67.9068	-142.707	-101.846	-61.073	224.879	-206.776	-175.297	-130.762	78.4511
841	3	162.564	4.49884	5.00975	71.885	49.7952	-96.8805	-143.867	-71.7428	160.92	29.9623	53.7006	50.1541	45.3141	-89.4991	172.387	-147.02	133.048	-294.187	185.047	-151.282	192.306	-101.976	-46.154	-123.245	365.259	-50.9477	281.629	22.8536	65.932	-142.707	-101.846	-61.073	224.879	-206.776	-175.297	-130.762	78.4511
841	4	166.735	4.49319	5.00993	71.8607	50.1077	-96.8805	-143.867	-71.7428	160.92	29.9623	53.7006	50.1541	45.3141	-89.4991	172.387	-147.02	133.048	-291.303	193.747	-161.282	194.732	-105.432	-46.7276	-122.876	365.04	-51.129	282.028	22.2907	66.241	-142.707	-101.846	-61.073	224.879	-206.776	-175.297	-130.762	78.4511
841	5	155.211	4.49385	5.01335	71.7639	50.232	-96.9003	-143.182	-72.3625	160.514	30.2924	53.7751	49.9812	46.2917	-90.4267	172.302	-146.754	132.885	-291.313	193.725	-161.26	194.72	-105.417	-46.7257	-126.225	374.085	-60.9592	290.353	15.8643	68.0677	-141.261	-102.53	-62.536	229.104	-209.107	-170.65	-134.345	78.167
841	6	150.412	4.49594	5.01586	71.6939	50.0281	-96.9003	-143.182	-72.3625	160.514	30.2924	53.7751	49.9812	46.2917	-90.4267	172.302	-146.754	132.885	-291.313	193.725	-161.26	194.72	-105.417	-46.7257	-126.225	374.085	-60.9592	290.353	15.8643	68.0677	-140.781	-103.408	-61.8782	228.765	-208.963	-174.616	-130.442	78.485
842	1	132.69	4.50606	5.01625	71.9207	49.6543	-96.868	-143.751	-72.087	160.131	30.8999	53.522	50.3983	46.4765	-91.8144	172.845	-148.48	135.493	-295.224	184.401	-151.926	189.538	-99.4188	-45.9763	-126.255	374.189	-61.0768	290.452	15.7846	68.0898	-140.622	-103.518	-61.9919	229.05	-209.07	-174.393	-130.553	78.4726
842	2	130.208	4.50271	5.00885	71.7717	49.6246	-96.8681	-143.75	-72.0881	160.131	30.9004	53.522	51.8466	41.4641	-88.7356	167.639	-144.469	137.133	-291.754	193.172	-161.926	189.831	-101.141	-46.2855	-126.173	373.884	-60.717	290.36	15.8348	68.0341	-140.514	-103.771	-61.6598	230.115	-210.092	-174.351	-130.553	78.4726
842	3	129.301	4.50868	5.01067	72.1496	49.978	-96.8681	-143.75	-72.0881	160.131	30.9004	53.522	51.8466	41.4641	-88.7356	167.639	-144.469	137.133	-291.3	193.146	-161.685	189.717	-100.965	-46.3087	-123.778	365.278	-50.717	282.668	21.8679	66.0755	-140.514	-103.771	-61.6598	230.115	-210.092	-174.351	-130.553	78.4726
842	4	159.104	4.50406	5.01244	72.2562	50.5638	-96.8681	-143.75	-72.0881	160.131	30.9004	53.522	51.8466	41.4641	-88.7356	167.639	-144.469	137.133	-288.609	202.082	-171.685	194.172	-105.966	-46.7981	-123.653	365.205	-50.7783	282.798	21.682	66.1786	-140.514	-103.771	-61.6598	230.115	-210.092	-174.351	-130.553	78.4726
842	5	147.289	4.49741	5.0116	71.7124	50.1137	-96.885	-143.007	-72.7544	159.791	31.1672	53.6022	51.6448	42.5749	-89.7165	167.462	-144.103	136.872	-288.579	202.254	-171.871	194.312	-106.102	-46.8015	-126.985	374.261	-60.6321	291.039	15.3702	67.9972	-138.995	-103.117	-64.034	231.345	-209.897	-174.63	-129.899	78.442
842	6	146.43	4.49557	5.01034	72.0256	50.493	-96.885	-143.007	-72.7544	159.791	31.1672	53.6022	51.6448	42.5749	-89.7165	167.462	-144.103	136.872	-288.579	202.254	-171.871	194.312	-106.102	-46.8015	-124.288	366.93	-52.2342	283.913	20.7186	66.2379	-138.708	-103.082	-64.6073	231.843	-210.035	-173.948	-130.442	78.485
843	1	143.838	4.50484	5.0168	71.6124	50.1205	-96.8595	-143.618	-72.4238	159.465	31.7094	53.3533	51.6448	42.5749	-89.7165	167.462	-144.103	136.872	-288.579	202.254	-171.871	194.312	-106.102	-46.8015	-127.596	376.082	-62.2342	291.943	14.7269	68.1277	-138.708	-103.082	-64.6073	231.843	-210.035	-173.948	-130.442	78.485
843	2	113.975	4.51301	5.01175	71.3941	49.189	-96.8596	-143.617	-72.425	159.464	31.71	53.3533	52.2533	40.4418	-88.3866	165.334	-142.479	137.563	-290.895	193.06	-161.871	186.924	-98.8949	-46.1254	-127.555	375.832	-61.9399	292.032	14.6156	68.1025	-138.708	-103.082	-64.6073	231.843	-210.035	-173.948	-130.442	78.485
843	3	112.401	4.52018	5.01358	71.7432	49.4931	-96.8609	-143.608	-72.4281	159.471	31.6984	53.3576	52.2533	40.4418	-88.3866	165.334	-142.479	137.563	-290.304	193.027	-161.556	186.787	-98.6743	-46.1564	-125.421	367.366	-51.9399	284.561	20.4981	66.1554	-138.708	-103.082	-64.6073	231.843	-210.035	-173.948	-130.442	78.485
843	4	105.749	4.51445	4.99168	71.8583	49.873	-96.8609	-143.608	-72.4281	159.471	31.6984	53.3576	51.1513	45.6359	-89.504	175.334	-151.842	133.17	-290.257	193.197	-161.747	186.882	-98.7779	-46.1651	-124.363	366.722	-52.4171	285.595	19.0021	66.9989	-138.708	-103.082	-64.6073	231.843	-210.035	-173.948	-130.442	78.485
843	5	103.637	4.52144	4.99643	71.4603	49.4474	-96.8609	-143.608	-72.4281	159.471	31.6984	53.3576	51.1513	45.6359	-89.504	175.334	-151.842	133.17	-290.646	192.106	-160.524	186.342	-98.1498	-46.1187	-127.648	375.852	-62.4171	293.766	12.8184	68.8893	-138.645	-102.97	-64.6534	231.761	-209.951	-174.059	-130.546	78.4803
843	6	103.678	4.52144	4.99643	71.4577	49.44	-96.8609	-143.608	-72.4281	159.471	31.6984	53.3576	51.1513	45.6359	-89.504	175.334	-151.842	133.17	-290.646	192.106	-160.524	186.342	-98.1498	-46.1187	-127.648	375.852	-62.4171	293.766	12.8184	68.8893	-138.655	-102.986	-64.6054	231.718	-209.936	-174.186	-130.442	78.485
844	1	100.97	4.52907	4.99821	71.394	48.9035	-96.7402	-146.502	-70.8632	157.924	34.2653	52.1794	51.1513	45.6358	-89.5042	175.331	-151.839	133.17	-293.729	183.036	-150.524	182.161	-93.3014	-45.5601	-127.648	375.852	-62.4171	293.766	12.8184	68.8893	-138.655	-102.986	-64.6054	231.718	-209.936	-174.186	-130.442	78.485
844	2	96.9672	4.52142	4.99076	71.1478	48.7369	-96.7453	-146.438	-70.9179	157.915	34.2635	52.1886	52.8197	39.5581	-86.0797	168.44	-146.282	135.605	-290.83	191.694	-160.524	183.521	-95.975	-45.6527	-127.639	375.816	-62.37	293.736	12.8446	68.8778	-138.655	-102.986	-64.6054	231.718	-209.936	-174.186	-130.442	78.485
844	3	95.0352	4.52937	4.99284	71.4853	49.0222	-96.7495	-146.406	-70.9316	157.936	34.2281	52.2025	52.8197	39.5581	-86.0797	168.44	-146.282	135.605	-290.186	191.665	-160.187	183.388	-95.7478	-45.6887	-125.61	367.404	-52.37	286.348	18.6988	66.928	-138.655	-102.986	-64.6054	231.718	-209.936	-174.186	-130.442	78.485
844	4	100.438	4.5195	4.96959	71.6643	49.6277	-96.7495	-146.406	-70.9316	157.936	34.2281	52.2025	51.6013	44.7657	-87.2262	178.44	-155.576	131.326	-289.465	194.522	-163.416	185.109	-97.6095	-45.823	-124.5	366.73	-52.8597	287.391	17.1734	67.7933	-138.655	-102.986	-64.6054	231.718	-209.936	-174.186	-130.442	78.485
844	5	126.846	4.49076	4.97808	72.8793	50.4628	-97.1214	-151.685	-61.1986	157.884	31.4499	54.552	52.0664	44.0741	-87.7131	175.628	-153.038	132.054	-289.571	194.165	-163.018	184.913	-97.4007	-45.8085	-119.255	359.428	-45.6998	281.988	22.7512	64.7488	-138.879	-108.278	-60.0259	234.097	-212.398	-172.334	-131.163	78.4412
844	6	126.668	4.49093	4.9783	72.8648	50.4187	-97.1214	-151.685	-61.1986	157.884	31.4499	54.552	52.0664	44.0741	-87.7131	175.628	-153.038	132.054	-289.571	194.165	-163.018	184.913	-97.4007	-45.8085	-119.255	359.428	-45.6998	281.988	22.7512	64.7488	-138.881	-108.411	-59.7763	233.904	-212.332	-173.157	-130.442	78.485
845	1	104.518	4.49864	4.97921	72.7799	49.8404	-97.0004	-153.481	-60.7574	156.713	33.6145	53.4751	52.1125	43.9634	-87.7335	175.191	-152.612	132.105	-292.359	185.148	-153.018	179.81	-91.8881	-45.3717	-119.255	359.428	-45.6998	281.988	22.7512	64.7488	-138.881	-108.411	-59.7763	233.904	-212.332	-173.157	-130.442	78.485
845	2	94.7214	4.47683	4.95018	72.7649	49.5679	-97.8754	-144.588	-67.1056	156.829	31.2642	55.5768	54.3013	35.5316	-83.1902	165.191	-144.325	135.918	-291.85	187.197	-155.402	180.697	-93.0034	-45.3776	-119.26	359.438	-45.7069	281.994	22.7478	64.7491	-138.881	-108.411	-59.7763	233.904	-212.332	-173.157	-130.442	78.485
845	3	89.4581	4.4936	4.95921	72.2566	48.9943	-97.8754	-144.588	-67.1056	156.829	31.2642	55.5768	54.3013	35.5316	-83.1902	165.191	-144.325	135.918	-291.096	187.186	-155.038	180.557	-92.7552	-45.4209	-123.836	369.307	-55.7069	291.185	15.8895	66.6955	-138.881	-108.411	-59.7763	233.904	-212.332	-173.157	-130.442	78.485
845	4	88.2383	4.48597	4.93738	72.342	49.4754	-97.8754	-144.588	-67.1056	156.829	31.2642	55.5768	53.2889	39.8682	-83.11	175.191	-153.799	131.293	-290.395	189.826	-158.067	181.834	-94.2338	-45.5489	-122.662	368.523	-56.1643	292.213	14.285	67.649	-138.881	-108.411	-59.7763	233.904	-212.332	-173.157	-130.442	78.485
845	5	90.7541	4.47279	4.94081	72.9562	50.256	-97.9631	-143.399	-67.8958	156.847	30.8879	55.9024	52.775	41.6841	-84.4652	175.915	-154.065	130.673	-290.247	190.346	-158.647	181.936	-94.3925	-45.5514	-119.63	359.777	-46.4011	284.336	20.2688	65.6788	-138.516	-108.772	-59.6762	235.662	-213.761	-172.408	-131.449	78.426
845	6	90.6357	4.47302	4.9411	72.9367	50.1941	-97.9631	-143.399	-67.8958	156.847	30.8879	55.9024	52.775	41.6841	-84.4652	175.915	-154.065	130.673	-290.247	190.346	-158.647	181.936	-94.3925	-45.5514	-119.63	359.777	-46.4011	284.336	20.2688	65.6788	-138.531	-108.963	-59.3043	235.38	-213.668	-173.569	-130.442	78.485
846	1	79.5999	4.47216	4.93776	72.7171	49.4763	-97.509	-149.345	-65.5563	154.185	36.2794	53.0182	52.9848	41.4501	-84.9865	172.76	-150.881	130.853	-293.526	181.427	-148.647	178.217	-89.8898	-45.0038	-119.63	359.777	-46.4011	284.336	20.2688	65.6788	-138.531	-108.963	-59.3043	235.38	-213.668	-173.569	-130.442	78.485
846	2	75.2467	4.45688	4.91566	72.6478	49.2822	-97.8966	-146.435	-67.3598	154.869	34.6775	53.8447	55.0828	33.1419	-80.8814	162.76	-142.519	135.248	-292.409	187.041	-155.287	180.596	-92.9204	-45.0043	-119.749	360.043	-46.6427	284.526	20.1433	65.7037	-138.531	-108.963	-59.3043	235.38	-213.668	-173.569	-130.442	78.485
846	3	71.7426	4.47152	4.9238	72.1722	48.7631	-97.8966	-146.435	-67.3598	154.869	34.6775	53.8447	55.0828	33.1419	-80.8814	162.76	-142.519	135.248	-291.816	187.033	-155.002	180.487	-92.726	-45.0399	-124.022	369.75	-56.6427	293.472	13.421	67.639	-138.531	-108.963	-59.3043	235.38	-213.668	-173.569	-130.442	78.485
846	4	84.5113	4.46284	4.92242	72.2157	49.2044	-97.8966	-146.435	-67.3598	154.869	34.6775	53.8447	55.0828	33.1419	-80.8814	162.76	-142.519	135.248	-289.518	195.742	-165.002	184.697	-97.6048	-45.46	-123.505	369.402	-56.8335	293.899	12.7433	68.0471	-138.531	-108.963	-59.3043	235.38	-213.668	-173.569	-130.442	78.485
846	5	67.2481	4.43751	4.91302	72.5814	49.2629	-97.9752	-145.248	-68.3299	154.85	34.5202	54.0025	54.7265	34.5489	-81.5501	163.733	-143.282	134.49	-292.28	187.405	-155.715	179.44	-91.9226	-45.1038	-120.642	361.065	-47.4956	286.417	18.3828	66.14	-137.509	-108.282	-60.4384	236.972	-214.316	-172.684	-132.009	78.3082
846	6	63.9803	4.43873	4.91465	72.5404	49.1824	-97.9752	-145.248	-68.3299	154.85	34.5202	54.0025	54.7265	34.5489	-81.5501	163.733	-143.282	134.49	-292.28	187.405	-155.715	179.44	-91.9226	-45.1038	-120.642	361.065	-47.4956	286.417	18.3828	66.14	-137.104	-108.526	-60.6234	237.108	-214.312	-174.098	-130.442	78.485
847	1	57.7849	4.45158	4.92197	72.0345	48.6204	-97.7474	-148.041	-67.1215	153.709	36.8692	52.7418	54.7263	34.55	-81.552	163.728	-143.277	134.49	-292.727	186.308	-154.484	179.072	-91.4375	-45.0332	-124.037	370.334	-57.4956	294.609	12.0827	68.0213	-137.104	-108.526	-60.6234	237.108	-214.312	-174.098	-130.442	78.485
847	2	66.3337	4.44762	4.92055	72.0038	48.8074	-97.7567	-147.972	-67.1652	153.722	36.8335	52.7603	55.4094	31.8455	-80.2185	160.554	-140.628	135.922	-289.678	195.106	-164.484	180.768	-94.3131	-45.3774	-123.882	369.635	-56.6591	294.285	12.2977	67.8726	-137.104	-108.526	-60.6233	237.108	-214.313	-174.098	-130.442	78.485
847	3	64.5607	4.45355	4.92296	72.4025	49.2004	-97.7567	-147.972	-67.1652	153.722	36.8335	52.7603	55.4094	31.8455	-80.2185	160.554	-140.628	135.922	-289.347	195.082	-164.3	180.706	-94.1994	-45.3967	-121.289	360.947	-46.6591	286.508	18.3497	65.9291	-137.104	-108.526	-60.6233	237.108	-214.313	-174.098	-130.442	78.485
847	4	103.568	4.44528	4.92266	72.5703	49.9061	-97.7567	-147.972	-67.1652	153.722	36.8335	52.7603	55.4094	31.8455	-80.2185	160.554	-140.628	135.922	-287.345	204.027	-174.3	187.117	-100.729	-45.7445	-121.024	360.808	-46.8187	286.779	17.9545	66.16	-137.104	-108.526	-60.623	237.108	-214.313	-174.099	-130.442	78.485
847	5	95.9046	4.41083	4.90332	71.8101	49.2901	-97.7656	-146.718	-68.1576	153.602	36.7598	53.0115	54.9828	33.8535	-81.8075	159.641	-139.339	135.191	-287.32	204.189	-174.474	187.263	-100.866	-45.7477	-124.346	369.89	-56.6727	294.986	11.5595	67.9143	-135.83	-106.447	-64.0128	237.587	-213.617	-174.126	-130.507	78.48
847	6	95.8582	4.41086	4.90336	71.8084	49.2859	-97.7656	-146.718	-68.1576	153.602	36.7598	53.0115	54.9828	33.8535	-81.8075	159.641	-139.339	135.191	-287.32	204.189	-174.474	187.263	-100.866	-45.7477	-124.346	369.89	-56.6727	294.986	11.5595	67.9143	-135.825	-106.456	-64.0009	237.575	-213.612	-174.196	-130.442	78.485
848	1	69.519	4.38704	4.88846	71.4454	48.9097	-96.982	-156.718	-63.6676	149.747	44.8133	48.6146	54.7165	35.3935	-84.1345	155.663	-134.767	134.641	-287.307	204.262	-174.553	187.324	-100.924	-45.7504	-124.346	369.89	-56.6727	294.986	11.5595	67.9143	-135.825	-106.456	-64.0009	237.575	-213.612	-174.196	-130.442	78.485
848	2	43.7117	4.39818	4.88361	71.3883	48.0635	-97.0674	-154.899	-65.0267	149.805	44.3676	49.0033	55.3087	32.9711	-82.7308	153.695	-133.297	135.866	-289.35	194.981	-164.553	178.934	-92.9536	-45.2572	-123.69	367.784	-54.2653	293.456	12.6639	67.4575	-135.825	-106.456	-64.0009	237.575	-213.612	-174.196	-130.442	78.485
848	3	44.0157	4.4032	4.88593	71.8219	48.5032	-97.0674	-154.899	-65.0267	149.805	44.3676	49.0033	55.3087	32.9711	-82.7308	153.695	-133.297	135.866	-289.131	194.965	-164.43	178.896	-92.88	-45.2702	-120.888	358.961	-44.2653	285.597	18.7158	65.5427	-135.825	-106.456	-64.0009	237.575	-213.612	-174.196	-130.442	78.485
848	4	72.6031	4.39412	4.88512	71.9961	49.2274	-97.0674	-154.899	-65.0267	149.805	44.3676	49.0033	55.3087	32.9711	-82.7308	153.695	-133.297	135.866	-287.28	203.892	-174.43	185.666	-99.7016	-45.5837	-120.577	358.809	-44.4705	285.924	18.2451	65.8189	-135.825	-106.456	-64.0008	237.575	-213.612	-174.196	-130.442	78.485
848	5	69.904	4.39213	4.88336	71.6643	49.0584	-97.0653	-154.52	-65.3391	149.69	44.4314	49.0719	55.2041	33.5489	-83.2172	153.655	-133.165	135.709	-287.272	203.941	-174.483	185.711	-99.7442	-45.5848	-123.972	368.038	-54.4229	294.212	11.7533	67.5339	-135.292	-106.017	-65.2834	239.806	-214.919	-171.403	-133.045	78.3653
848	6	69.8653	4.39267	4.88393	71.6135	48.8845	-97.0653	-154.52	-65.3391	149.69	44.4314	49.0719	55.2041	33.5489	-83.2172	153.655	-133.165	135.709	-287.272	203.941	-174.483	185.711	-99.7442	-45.5848	-123.972	368.038	-54.4229	294.212	11.7533	67.5339	-135.389	-106.599	-64.1402	238.926	-214.586	-174.441	-130.442	78.485
849	1	153.545	4.38157	4.879	71.8306	49.7847	-96.7836	-158.327	-63.5024	148.391	47.2382	47.4931	55.0974	34.2484	-84.1512	152.995	-132.254	135.419	-285.538	213.082	-184.483	193.012	-106.934	-45.9916	-123.972	368.038	-54.4229	294.212	11.7533	67.5339	-135.389	-106.599	-64.1402	238.926	-214.586	-174.441	-130.442	78.485
849	2	94.1145	4.39379	4.86983	72.0769	49.1884	-96.8218	-157.244	-64.3181	148.403	47.0029	47.7242	56.2034	29.6447	-81.3527	149.588	-129.809	137.708	-286.872	206.565	-177.667	185.019	-99.7666	-45.4116	-121.129	359.173	-44.4229	287.471	16.6766	65.6823	-135.389	-106.599	-64.1402	238.926	-214.586	-174.441	-130.442	78.485
849	3	92.5502	4.40638	4.87688	71.6121	48.7149	-96.8351	-157.055	-64.4343	148.459	46.8922	47.7834	56.2034	29.6447	-81.3527	149.588	-129.809	137.708	-286.445	206.498	-177.383	184.923	-99.5996	-45.4369	-125.12	368.755	-54.4229	296.011	10.3119	67.5269	-135.389	-106.599	-64.1402	238.926	-214.586	-174.441	-130.442	78.485
849	4	51.6045	4.41581	4.87136	71.3764	47.8178	-96.8351	-157.055	-64.4343	148.459	46.8922	47.7834	56.131	30.3707	-81.2951	151.229	-131.393	136.786	-288.363	197.062	-167.383	176.516	-91.7136	-45.0896	-124.64	368.448	-54.6174	296.375	9.72493	67.8992	-135.389	-106.599	-64.1402	238.926	-214.586	-174.441	-130.442	78.485
849	5	26.7533	4.33638	4.83309	71.4845	47.6068	-96.8133	-156.347	-65.0995	148.379	46.9682	47.8373	55.5599	32.5614	-82.1589	151.321	-131.271	135.415	-290.732	190.311	-159.817	171.681	-86.4702	-44.903	-121.612	359.564	-44.6923	288.542	15.5475	65.925	-134.476	-105.246	-65.1464	238.424	-213.77	-175.832	-130.762	78.4386
849	6	25.3615	4.33879	4.83526	71.7838	47.8821	-96.8133	-156.347	-65.0995	148.379	46.9682	47.8373	55.5599	32.5614	-82.1589	151.321	-131.271	135.415	-290.732	190.311	-159.817	171.681	-86.4702	-44.903	-119.875	354.425	-39.2668	284.459	18.6306	65.0317	-134.405	-105.257	-65.2189	238.466	-213.777	-176.006	-130.442	78.485
850	1	-2.98896	4.32965	4.8285	71.2177	47.1125	-96.153	-166.097	-60.0586	145.413	53.5341	44.0433	55.5599	32.5614	-82.1589	151.321	-131.271	135.415	-290.733	190.307	-159.812	171.676	-86.4654	-44.9031	-124.733	363.459	-48.3965	294.459	10.891	67.3034	-134.405	-105.257	-65.2189	238.466	-213.777	-176.006	-130.442	78.485
850	2	-4.15779	4.33441	4.83072	71.7346	47.6156	-96.1513	-165.453	-60.5784	145.386	53.4642	44.1649	55.6927	32.0025	-81.8435	150.918	-130.976	135.715	-290.719	190.368	-159.881	171.7	-86.4943	-44.9035	-121.588	354.394	-38.3965	286.695	16.707	65.4811	-134.413	-105.32	-65.1524	238.56	-213.875	-175.989	-130.442	78.485
850	3	-3.82658	4.34071	4.83325	71.2754	47.1291	-96.3845	-156.374	-66.9193	146.973	49.9052	46.5953	55.6927	32.0025	-81.8435	150.918	-130.976	135.715	-289.483	190.323	-159.24	171.548	-86.1417	-44.9793	-126.039	364.323	-48.3965	295.343	10.3837	67.2165	-134.413	-105.32	-65.1524	238.56	-213.875	-175.989	-130.442	78.485
850	4	13.0851	4.32598	4.82804	71.4353	47.8045	-96.3845	-156.374	-66.9193	146.973	49.9052	46.5953	55.6927	32.0025	-81.8435	150.918	-130.976	135.715	-288.408	198.994	-169.24	179.489	-94.0989	-45.1588	-125.165	363.848	-48.8461	296.006	9.33273	67.8875	-134.414	-105.32	-65.1523	238.56	-213.875	-175.989	-130.442	78.485
850	5	21.2055	4.30884	4.81731	71.6694	48.0061	-96.3798	-155.979	-67.1579	147.333	49.4422	46.7445	55.762	31.2215	-81.1005	150.482	-130.564	135.704	-288.299	199.154	-169.524	178.096	-92.7085	-45.1703	-122.077	354.923	-38.9973	288.236	15.1509	66.0648	-134.788	-103.894	-66.168	237.554	-213.249	-176.332	-130.469	78.4893
850	6	20.9783	4.30936	4.8177	71.7324	48.0638	-96.3798	-155.979	-67.1579	147.333	49.4422	46.7445	55.762	31.2215	-81.1005	150.482	-130.564	135.704	-288.299	199.154	-169.524	178.096	-92.7085	-45.1703	-121.74	353.906	-37.9321	287.447	15.7543	65.8967	-134.788	-103.894	-66.168	237.554	-213.249	-176.332	-130.442	78.485
851	1	1.53827	4.3142	4.81289	71.5584	47.2688	-96.0905	-162.621	-63.0697	145.718	52.9621	44.5926	55.762	31.2215	-81.1005	150.482	-130.564	135.704	-290.602	189.787	-159.524	169.935	-84.9415	-44.875	-121.74	353.906	-37.9321	287.447	15.7543	65.8967	-134.788	-103.894	-66.168	237.554	-213.249	-176.332	-130.442	78.485
851	2	11.787	4.33318	4.78549	72.3716	47.7461	-96.1676	-154.896	-69.2091	145.711	51.7136	46.0635	58.1943	21.2215	-75.6009	143.213	-125.292	141.261	-290.127	191.682	-161.641	170.627	-85.7871	-44.8846	-123.875	359.187	-43.3692	293.334	11.0357	66.8448	-135.145	-107.241	-62.6906	242.72	-218.566	-175.367	-130.442	78.485
851	3	15.444	4.34205	4.79081	71.9547	47.3585	-96.1688	-154.879	-69.2197	145.716	51.7042	46.0682	58.1943	21.2215	-75.6009	143.213	-125.292	141.261	-289.932	191.673	-161.536	170.604	-85.7321	-44.8967	-127.403	368.537	-53.3692	301.376	5.0602	68.5949	-135.145	-107.241	-62.6906	242.72	-218.566	-175.367	-130.442	78.485
851	4	4.14688	4.34408	4.77251	71.7378	47.3892	-96.1688	-154.879	-69.2197	145.716	51.7042	46.0682	57.9889	26.1738	-75.5472	153.213	-135.08	135.12	-289.927	191.737	-161.609	170.671	-85.7978	-44.8975	-125.71	367.507	-54.059	302.434	3.24701	69.8169	-135.145	-107.241	-62.6906	242.72	-218.566	-175.367	-130.442	78.485
851	5	0.131114	4.30209	4.76888	72.1453	47.9701	-96.143	-154.042	-69.9114	145.575	51.7295	46.2233	57.6157	27.6781	-76.7508	152.963	-134.515	134.637	-289.878	193.704	-163.7	170.178	-85.5149	-44.5757	-122.778	358.644	-44.1095	294.645	9.04085	67.817	-134.447	-106.836	-63.3834	244.015	-219.37	-174.817	-131.781	78.403
851	6	-3.62463	4.30809	4.7736	72.2427	48.4972	-96.143	-154.042	-69.9114	145.575	51.7295	46.2233	57.6157	27.6781	-76.7508	152.963	-134.515	134.637	-289.878	193.704	-163.7	170.178	-85.5149	-44.5757	-119.623	349.33	-34.1095	286.965	14.8871	66.119	-134.446	-106.851	-63.356	243.992	-219.361	-174.914	-131.595	78.4143
852	1	-6.89284	4.31963	4.77598	72.0354	47.7579	-95.897	-162.768	-63.8889	144.383	54.9705	43.8758	57.6156	27.6788	-76.7514	152.963	-134.515	134.636	-289.879	193.702	-163.698	170.174	-85.5117	-44.5754	-123.659	359.186	-44.1095	295.972	7.89379	67.9065	-134.446	-106.851	-63.356	243.992	-219.361	-174.914	-131.595	78.4143
852	2	1.34052	4.31708	4.77078	71.8769	47.4572	-96.3746	-153.37	-70.9141	145.584	52.0087	45.8136	58.3547	23.7073	-75.1163	148.919	-131.091	137.538	-289.869	193.783	-163.789	170.239	-85.5765	-44.5752	-126.992	368.489	-54.1095	304.069	1.76369	69.6125	-134.446	-106.851	-63.356	243.992	-219.361	-174.914	-131.595	78.4143
852	3	-5.79299	4.32694	4.77418	72.2183	47.7505	-96.3746	-153.37	-70.9141	145.584	52.0087	45.8136	58.3547	23.7073	-75.1163	148.919	-131.091	137.538	-289.285	193.747	-163.468	170.173	-85.4126	-44.6126	-124.908	360.014	-44.1095	296.743	7.52744	67.7686	-134.446	-106.851	-63.356	243.992	-219.361	-174.914	-131.595	78.4143
852	4	18.8996	4.30975	4.76715	72.4444	48.5651	-96.3746	-153.37	-70.9141	145.584	52.0087	45.8136	58.3547	23.7073	-75.1163	148.919	-131.091	137.538	-288.677	202.483	-173.468	179.801	-94.6624	-44.7006	-124.031	359.602	-44.6446	297.398	6.49954	68.4468	-134.446	-106.851	-63.356	243.992	-219.361	-174.914	-131.595	78.4143
852	5	-1.80928	4.30266	4.7639	71.8336	47.4077	-96.4318	-153.352	-70.6548	147.111	50.3689	45.9712	58.5603	22.2072	-73.7687	148.597	-130.943	137.699	-290.097	194.91	-165.283	171.666	-86.833	-44.5922	-125.8	364.014	-49.0259	301.809	3.14743	69.4201	-133.438	-104.765	-66.9127	244.871	-219.201	-175.37	-130.88	78.4401
852	6	-2.45239	4.30291	4.76424	71.8198	47.3802	-96.4318	-153.352	-70.6548	147.111	50.3689	45.9712	58.5603	22.2072	-73.7687	148.597	-130.943	137.699	-290.097	194.91	-165.283	171.666	-86.833	-44.5922	-125.8	364.014	-49.0259	301.809	3.14743	69.4201	-133.36	-104.808	-66.9233	244.856	-219.185	-175.804	-130.442	78.485
853	1	-9.9248	4.3115	4.76788	72.199	47.7349	-96.3091	-156.369	-68.5354	146.497	51.6437	45.2207	58.5582	22.2172	-73.7741	148.599	-130.942	137.692	-290.097	194.91	-165.283	171.666	-86.833	-44.5922	-122.886	355.113	-39.0259	294.103	8.98218	67.5794	-133.36	-104.808	-66.9233	244.856	-219.185	-175.804	-130.442	78.485
853	2	8.08897	4.32066	4.76477	72.0271	47.3245	-96.6637	-151.801	-71.7717	147.5	49.602	46.2174	59.2773	18.478	-72.4636	144.416	-127.361	140.717	-290	195.425	-165.857	172.023	-87.1984	-44.5985	-126.759	364.765	-49.0259	303.559	1.70232	69.2252	-133.361	-104.809	-66.9217	244.856	-219.186	-175.804	-130.442	78.485
853	3	0.679882	4.32893	4.76824	72.4204	47.6829	-96.6638	-151.8	-71.7725	147.5	49.6012	46.2178	59.2773	18.4781	-72.4636	144.416	-127.361	140.717	-289.605	195.396	-165.634	171.973	-87.083	-44.6237	-124.34	356.059	-39.0259	296.142	7.41549	67.4643	-133.361	-104.809	-66.9217	244.856	-219.186	-175.804	-130.442	78.485
853	4	35.5168	4.31381	4.76309	72.6502	48.5282	-96.6638	-151.8	-71.7725	147.5	49.6012	46.2178	59.2773	18.4781	-72.4636	144.416	-127.361	140.717	-288.737	204.234	-175.634	181.245	-95.9878	-44.7411	-123.667	355.793	-39.5097	296.658	6.61886	67.995	-133.361	-104.809	-66.9205	244.856	-219.185	-175.804	-130.442	78.485
853	5	36.5571	4.29711	4.75551	71.8693	48.0096	-96.6368	-150.788	-72.609	147.297	49.6729	46.4085	58.9926	19.9273	-73.5885	144.011	-126.733	140.239	-288.734	204.256	-175.655	181.266	-96.0081	-44.7417	-126.821	364.916	-49.335	304.255	0.832597	69.5544	-132.199	-101.453	-71.9017	246.468	-219.63	-175.02	-130.753	78.5022
853	6	49.0701	4.30722	4.76235	71.6226	47.7867	-96.6368	-150.788	-72.609	147.297	49.6729	46.4085	58.9926	19.9273	-73.5885	144.011	-126.733	140.239	-288.734	204.256	-175.655	181.266	-96.0081	-44.7417	-129.95	373.689	-59.335	312.512	-5.35691	71.4606	-132.202	-101.457	-71.8905	246.459	-219.626	-175.034	-130.507	78.4886
854	1	23.8492	4.30673	4.75763	71.5345	47.6925	-96.1885	-160.788	-65.5203	145.403	53.7381	44.0039	58.6958	21.4075	-74.3662	144.2	-126.644	139.19	-288.734	204.256	-175.655	181.266	-96.0084	-44.7417	-128.59	369.035	-53.7544	308.283	-2.10814	70.2893	-132.202	-101.457	-71.8905	246.459	-219.626	-175.034	-130.507	78.4886
854	2	2.38766	4.32164	4.75881	71.5125	46.7721	-96.2068	-160.667	-65.6073	145.421	53.6969	44.007	58.9754	19.4845	-73.5515	143.577	-126.593	140.729	-290.426	194.477	-165.889	171.619	-86.9838	-44.4321	-128.206	368.463	-53.2258	308.842	-2.98614	70.1537	-132.046	-101.52	-72.023	246.835	-219.836	-174.855	-130.607	78.4779
854	3	-6.18379	4.3329	4.76239	71.8265	47.0163	-96.2068	-160.667	-65.6073	145.421	53.6969	44.007	58.9753	19.4846	-73.5515	143.578	-126.594	140.729	-289.728	194.431	-165.495	171.534	-86.7815	-44.4774	-126.392	360.092	-43.2258	301.717	2.66897	68.3808	-132.046	-101.52	-72.023	246.835	-219.836	-174.855	-130.607	78.4779
854	4	-14.0004	4.33449	4.74372	71.5915	47.0901	-96.2068	-160.667	-65.6073	145.421	53.6969	44.007	58.7446	24.6097	-73.4944	153.578	-136.361	134.431	-289.701	194.742	-165.848	171.87	-87.1044	-44.4809	-124.746	359.339	-44.2298	302.755	0.947322	69.5987	-132.046	-101.52	-72.0229	246.835	-219.836	-174.855	-130.607	78.4779
854	5	-20.3819	4.33579	4.7449	71.7059	47.4507	-96.2068	-160.667	-65.6073	145.421	53.6969	44.007	58.7446	24.6097	-73.4944	153.578	-136.361	134.431	-289.955	194.039	-165.061	171.327	-86.5155	-44.4844	-121.69	350.209	-34.2298	295.004	6.79344	67.8518	-131.911	-101.249	-72.114	246.59	-219.6	-175.124	-130.754	78.4768
854	6	-25.228	4.34451	4.75205	70.9808	47.9281	-96.2068	-160.667	-65.6073	145.421	53.6969	44.007	58.7446	24.6097	-73.4944	153.578	-136.361	134.431	-289.955	194.039	-165.061	171.327	-86.5155	-44.4844	-119.162	342.093	-25.9274	289.263	11.182	66.7146	-131.913	-101.255	-72.1006	246.579	-219.595	-175.154	-130.442	78.485
855	1	-29.055	4.34139	4.74432	71.3673	47.51	-95.7494	-170.667	-58.5178	143.53	57.7564	41.6207	58.6819	24.9153	-73.6315	153.825	-136.547	134.19	-289.886	194.456	-165.533	171.582	-86.7861	-44.4884	-121.411	346.689	-30.2408	294.182	7.29551	67.398	-131.913	-101.255	-72.1006	246.579	-219.595	-175.154	-130.442	78.485
855	2	-35.8218	4.32925	4.73481	71.5329	47.4989	-96.1272	-160.667	-66.075	144.791	54.8368	43.6506	59.0891	22.1699	-72.8739	150.339	-133.35	136.659	-289.886	194.468	-165.546	171.595	-86.7987	-44.4883	-121.42	346.708	-30.2577	294.196	7.28497	67.3988	-131.913	-101.255	-72.1006	246.579	-219.595	-175.154	-130.442	78.485
855	3	-29.8867	4.34455	4.74225	71.8123	46.9204	-96.1272	-160.667	-66.075	144.791	54.8368	43.6506	59.0888	22.1719	-72.875	150.34	-133.35	136.658	-289.066	194.414	-165.085	171.495	-86.5616	-44.5414	-125.864	356.708	-40.0845	302.412	1.27491	68.9396	-131.913	-101.255	-72.1001	246.578	-219.595	-175.154	-130.442	78.485
855	4	-28.2273	4.32698	4.73846	71.7479	47.294	-96.1004	-159.751	-66.7802	145.592	53.8516	43.8885	58.4035	26.3773	-71.8364	159.723	-142.155	130.46	-288.984	194.76	-165.471	171.683	-86.7597	-44.5488	-124.39	356.132	-41.1097	303.357	-0.276146	70.0467	-131.72	-101.124	-72.4838	248.493	-221.37	-174.963	-130.271	78.3777
855	5	-33.9337	4.31187	4.74637	71.234	46.9281	-95.908	-154.336	-72.9341	145.766	54.0504	43.8914	57.5763	27.5473	-69.3863	165.278	-147.255	127.883	-288.958	195.198	-165.95	171.891	-86.9256	-44.5536	-127.542	355.507	-40.28	307.384	-5.08229	72.304	-130.092	-94.4701	-79.7576	250.075	-221.5	-176.887	-129.004	78.4229
855	6	-44.1308	4.31685	4.7499	70.7876	47.4001	-95.908	-154.336	-72.9341	145.766	54.0504	43.8914	57.5763	27.5473	-69.3863	165.278	-147.255	127.883	-288.958	195.198	-165.95	171.891	-86.9256	-44.5536	-124.511	346.357	-30.28	299.591	0.883099	70.6511	-130.078	-94.4478	-79.8148	250.12	-221.521	-176.807	-129.121	78.428
856	1	-44.3975	4.30401	4.73688	70.6146	47.4246	-95.7361	-164.336	-64.4673	144.288	56.6917	42.2941	56.5659	30.7751	-70.0377	168.2	-149.354	125.287	-288.924	195.607	-166.407	172.204	-87.2113	-44.5334	-124.511	346.357	-30.28	299.591	0.883099	70.6511	-130.078	-94.4478	-79.8148	250.12	-221.521	-176.807	-129.121	78.428
856	2	-60.3093	4.29703	4.72189	70.935	47.171	-96.3521	-155.691	-70.9136	147.073	52.5483	44.0238	57.8667	24.559	-69.9054	158.2	-140.297	131.982	-291.487	191.084	-161.602	172.919	-87.0046	-44.2342	-124.629	347.029	-30.5942	298.001	2.53726	70.1759	-130.078	-94.4478	-79.8148	250.12	-221.521	-176.807	-129.121	78.428
856	3	-53.0494	4.30938	4.72806	71.2001	46.6661	-96.3521	-155.691	-70.9136	147.073	52.5483	44.0238	57.8663	24.5607	-69.9065	158.2	-140.297	131.98	-290.848	191.058	-161.264	172.835	-86.821	-44.2762	-128.766	357.012	-40.5942	305.978	-3.28895	71.6919	-130.079	-94.4484	-79.8137	250.119	-221.521	-176.807	-129.121	78.428
856	4	-39.5172	4.29071	4.71922	71.4244	47.485	-96.3521	-155.691	-70.9136	147.073	52.5483	44.0238	57.8663	24.5607	-69.9065	158.2	-140.297	131.98	-290.255	199.755	-171.264	182.158	-96.0492	-44.4238	-127.622	356.575	-41.317	306.579	-4.30857	72.4322	-130.081	-94.4517	-79.8081	250.117	-221.521	-176.808	-129.121	78.428
856	5	-48.1188	4.29521	4.72246	71.117	47.8984	-96.3521	-155.691	-70.9136	147.073	52.5483	44.0238	57.8663	24.5607	-69.9065	158.2	-140.297	131.98	-290.255	199.755	-171.264	182.158	-96.0492	-44.4238	-124.62	347.388	-31.317	298.905	1.51568	70.7598	-130.008	-94.31	-79.8467	249.972	-221.384	-176.957	-129.202	78.4293
856	6	-47.4278	4.29384	4.72181	71.4381	47.8672	-96.3521	-155.691	-70.9136	147.073	52.5483	44.0238	57.8663	24.5607	-69.9065	158.2	-140.297	131.98	-290.255	199.755	-171.264	182.158	-96.0492	-44.4238	-125.551	350.451	-34.4463	301.053	-0.141077	71.172	-129.726	-93.875	-80.9706	250.845	-221.792	-175.395	-130.442	78.485
857	1	-42.894	4.28248	4.71027	71.2217	47.8391	-95.9374	-165.691	-62.9003	144.813	56.1554	42.2454	57.2186	27.5291	-70.1578	161.052	-142.657	129.069	-290.253	199.771	-171.282	182.174	-96.0636	-44.4238	-125.551	350.451	-34.4463	301.053	-0.141077	71.172	-129.726	-93.875	-80.9706	250.845	-221.792	-175.395	-130.442	78.485
857	2	-52.0311	4.27138	4.69948	71.4392	47.8302	-96.4049	-155.691	-70.6256	147.218	52.2663	44.1826	57.8015	24.7638	-70.0686	156.913	-138.944	132.001	-290.246	199.811	-171.326	182.208	-96.0967	-44.425	-125.637	350.712	-34.7019	301.183	-0.219461	71.1847	-129.726	-93.875	-80.9706	250.845	-221.792	-175.395	-130.442	78.485
857	3	-37.2418	4.26963	4.69822	71.3854	47.6434	-97.0086	-145.691	-77.1606	150.321	46.6258	46.9335	57.7974	24.7861	-70.0825	156.921	-138.948	131.986	-289.241	199.706	-170.72	182.009	-95.7396	-44.4903	-129.088	359.891	-44.2325	308.615	-5.74679	72.6766	-129.726	-93.8754	-80.9697	250.845	-221.792	-175.395	-130.442	78.485
857	4	-36.2997	4.25882	4.66764	71.3499	48.0189	-97.0086	-145.691	-77.1606	150.321	46.6258	46.9335	56.5054	33.3298	-73.6237	166.921	-148.046	125.998	-289.164	200.087	-171.136	182.325	-96.0486	-44.5034	-127.476	359.195	-45.1378	309.378	-7.10257	73.6844	-129.728	-93.878	-80.9656	250.843	-221.792	-175.395	-130.442	78.485
857	5	-40.8416	4.2672	4.68744	71.6437	47.8566	-97.0767	-144.733	-77.783	151.286	45.3587	47.2064	56.2668	32.6522	-72.2791	168.553	-149.484	125.472	-291.243	191.05	-161.291	175.076	-88.9178	-44.1973	-126.455	356.012	-41.6384	306.665	-5.04103	73.0607	-129.666	-94.2286	-80.514	253.181	-224.155	-174.747	-131.184	78.4656
857	6	-40.7573	4.26735	4.68758	71.625	47.7966	-97.0767	-144.733	-77.783	151.286	45.3587	47.2064	56.2668	32.6522	-72.2791	168.553	-149.484	125.472	-291.243	191.05	-161.291	175.076	-88.9178	-44.1973	-126.455	356.012	-41.6384	306.665	-5.04103	73.0607	-129.691	-94.4213	-80.138	252.892	-224.015	-175.626	-130.442	78.485
858	1	-54.1341	4.27763	4.69476	71.2039	48.19	-96.9792	-146.667	-76.356	150.738	46.2632	46.7836	56.262	32.6746	-72.291	168.554	-149.48	125.458	-291.452	190.59	-160.782	174.951	-88.7276	-44.1588	-123.399	346.875	-31.6384	298.503	1.33668	71.2955	-129.691	-94.4213	-80.138	252.892	-224.015	-175.626	-130.442	78.485
858	2	-57.403	4.28026	4.69248	71.5718	48.191	-97.8271	-140.786	-80.048	154.252	41.2709	48.2237	57.6402	25.9537	-71.4829	158.554	-140.481	132.03	-292.953	188.259	-158.254	175.946	-89.1075	-43.9759	-123.674	348.257	-32.3008	295.479	4.49348	70.3952	-129.691	-94.4213	-80.138	252.892	-224.015	-175.626	-130.442	78.485
858	3	-52.4241	4.29303	4.69909	71.641	47.6868	-97.8271	-140.786	-80.048	154.252	41.2709	48.2237	57.6394	25.9581	-71.4856	158.556	-140.482	132.026	-292.294	188.245	-157.925	175.847	-88.9102	-44.02	-127.879	358.257	-42.2933	303.569	-1.43212	71.9641	-129.692	-94.4221	-80.1365	252.891	-224.015	-175.626	-130.442	78.485
858	4	-47.2581	4.27678	4.68782	71.7688	48.4248	-97.8271	-140.786	-80.048	154.252	41.2709	48.2237	57.2363	28.4998	-72.4631	161.721	-143.372	130.186	-291.057	196.913	-167.925	182.969	-96.3493	-44.278	-126.413	357.654	-43.1881	304.417	-2.81057	72.9206	-129.693	-94.4246	-80.1323	252.889	-224.015	-175.627	-130.442	78.485
858	5	-53.2333	4.28092	4.69075	71.6288	48.8289	-97.8271	-140.786	-80.048	154.252	41.2709	48.2237	57.2363	28.4998	-72.4631	161.721	-143.372	130.186	-291.057	196.913	-167.925	182.969	-96.3493	-44.278	-123.387	348.462	-33.1881	296.701	3.06147	71.2024	-129.615	-94.2712	-80.1735	252.727	-223.862	-175.791	-130.508	78.4872
858	6	-54.2309	4.28249	4.69196	71.442	48.9314	-97.8271	-140.786	-80.048	154.252	41.2709	48.2237	57.2363	28.4998	-72.4631	161.721	-143.372	130.186	-291.057	196.913	-167.925	182.969	-96.3493	-44.278	-122.772	346.466	-31.1494	295.283	4.15815	70.923	-129.615	-94.2716	-80.1726	252.727	-223.862	-175.792	-130.442	78.485
859	1	-60.6138	4.29124	4.69294	71.3203	48.2473	-97.5974	-144.239	-77.5655	153.086	43.1126	47.4532	57.142	29.0158	-72.6869	161.787	-143.348	129.814	-293.764	187.798	-157.925	177.561	-90.5841	-43.8256	-122.867	346.815	-31.4989	295.433	4.06103	70.9482	-129.615	-94.2716	-80.1726	252.727	-223.862	-175.792	-130.442	78.485
859	2	-48.0952	4.26792	4.70158	72.1743	49.1762	-98.456	-137.67	-81.4431	158.076	36.1438	49.2628	58.58	19.8731	-69.1283	152.676	-135.309	136.263	-293.997	193.496	-164.608	184.147	-96.7096	-43.7745	-123.057	347.312	-32.0173	295.975	3.62854	71.0268	-129.221	-94.4486	-80.6125	255.488	-226.119	-174.585	-131.269	78.4012
859	3	-42.5263	4.28074	4.70823	72.3805	48.6663	-98.459	-137.647	-81.4531	158.092	36.1176	49.272	58.568	19.9451	-69.1703	152.704	-135.322	136.21	-293.279	193.455	-164.22	183.998	-96.458	-43.8232	-127.317	357.312	-41.9525	304.115	-2.3728	72.6231	-129.222	-94.4497	-80.6106	255.487	-226.119	-174.585	-131.269	78.4012
859	4	-35.2586	4.2657	4.67786	72.3774	49.5336	-98.459	-137.647	-81.4531	158.092	36.1176	49.272	57.5584	28.1701	-71.9963	162.704	-144.676	129.702	-291.149	201.999	-173.775	189.376	-102.184	-44.1836	-125.365	356.536	-43.1694	305.236	-4.19357	73.8863	-129.223	-94.4509	-80.6085	255.486	-226.119	-174.585	-131.269	78.4012
859	5	-42.3407	4.27034	4.68123	72.0596	49.931	-98.459	-137.647	-81.4531	158.092	36.1176	49.272	57.5584	28.1701	-71.9963	162.704	-144.676	129.702	-291.149	201.999	-173.776	189.376	-102.184	-44.1836	-122.352	347.328	-33.1694	297.453	1.81079	72.1593	-129.142	-94.2906	-80.6507	255.312	-225.955	-174.758	-131.373	78.4066
859	6	-47.8035	4.2835	4.69224	71.1747	50.4545	-98.459	-137.647	-81.4531	158.092	36.1176	49.272	57.5584	28.1701	-71.9963	162.704	-144.676	129.702	-291.149	201.999	-173.776	189.376	-102.184	-44.1836	-119.357	337.392	-23.1694	290.641	7.09623	70.8574	-129.087	-94.3461	-80.6033	255.258	-225.924	-175.225	-130.526	78.4779
860	1	-60.4971	4.26748	4.67645	70.7506	50.1572	-97.6801	-147.647	-74.4906	153.971	42.3847	46.9469	56.8181	32.0564	-73.47	163.88	-145.212	126.836	-291.14	202.09	-173.875	189.467	-102.267	-44.1846	-119.357	337.392	-23.1694	290.641	7.09623	70.8574	-129.087	-94.3461	-80.6033	255.258	-225.924	-175.225	-130.526	78.4779
860	2	-59.381	4.25259	4.68389	71.5811	50.33	-98.6949	-139.223	-79.5566	159.324	34.6832	49.2604	58.169	22.2855	-69.6978	154.451	-136.703	133.784	-294.937	195.913	-167.378	190.06	-101.704	-43.6954	-119.57	337.911	-23.6846	291.23	6.61682	70.9313	-128.921	-94.6122	-80.7285	257.655	-228.099	-174.231	-131.174	78.4313
860	3	-55.2275	4.27207	4.69374	72.4598	49.6451	-98.7492	-138.784	-79.7429	159.641	34.174	49.4438	58.1218	22.5571	-69.8684	154.546	-136.74	133.598	-293.428	195.801	-166.539	189.688	-101.127	-43.7979	-124.706	347.911	-32.7456	299.363	0.648075	72.4416	-128.933	-94.625	-80.7052	257.645	-228.099	-174.232	-131.174	78.4313
860	4	-52.9161	4.26674	4.68507	72.6319	49.1924	-98.7248	-139.063	-79.6252	159.397	34.5384	49.3193	58.722	20.6332	-69.2335	155.446	-138.701	136.468	-297.662	186.851	-157.587	181.672	-92.477	-43.0906	-124.606	347.754	-32.6312	299.277	0.688976	72.4478	-127.966	-94.3004	-81.7448	258.773	-228.282	-173.498	-132.046	78.2649
860	5	-45.3526	4.23077	4.64923	73.2777	50.1533	-99.18	-135.144	-83.9982	158.49	35.6711	48.9772	58.1578	23.8219	-71.7168	154.96	-137.757	135.424	-298.463	185.211	-155.715	181.473	-91.9923	-42.9835	-127.716	357.149	-42.4744	306.664	-5.1448	73.7917	-125.825	-89.9468	-90.9346	266.651	-233.154	-160.832	-142.402	78.7987
860	6	-39.5598	4.23809	4.65416	72.9523	49.8171	-99.18	-135.144	-83.9982	158.49	35.6711	48.9772	58.1578	23.8219	-71.7168	154.96	-137.757	135.424	-298.463	185.211	-155.715	181.473	-91.9923	-42.9835	-130.77	366.236	-52.4744	314.583	-11.2207	75.5068	-125.862	-90.5915	-89.9772	266.217	-232.957	-162.167	-141.165	78.7663
861	1	-69.0115	4.24093	4.65691	72.4878	49.5761	-98.2689	-145.144	-76.8341	154.528	41.6563	46.8723	57.8095	26.0567	-72.4195	156.017	-138.562	133.73	-298.568	185.029	-155.508	181.52	-91.9929	-42.9654	-129.854	364.737	-50.3409	310.321	-7.41031	74.4694	-125.862	-90.5915	-89.9772	266.217	-232.957	-162.167	-141.165	78.7663
861	2	-65.0292	4.24093	4.65391	72.7879	49.9859	-98.6387	-142.176	-78.8576	155.881	39.6053	47.4793	58.8526	20.6515	-71.4522	148.898	-132.031	138.397	-296.178	193.852	-165.508	184.582	-95.8166	-43.1827	-129.216	362.759	-47.874	308.304	-5.7775	73.7439	-125.862	-90.5918	-89.9768	266.217	-232.957	-162.167	-141.165	78.7663
861	3	-72.0822	4.25085	4.65834	73.1488	50.2742	-98.6387	-142.176	-78.8576	155.881	39.6053	47.4793	58.852	20.6548	-71.4541	148.9	-132.032	138.394	-295.651	193.82	-165.224	184.473	-95.6378	-43.2201	-127.081	354.069	-37.874	300.999	0.0377229	72.0809	-125.863	-90.5936	-89.974	266.216	-232.957	-162.167	-141.165	78.7663
861	4	-56.1564	4.24109	4.63457	73.1202	51.0559	-98.6387	-142.176	-78.8576	155.881	39.6053	47.4793	58.2294	27.435	-73.363	158.095	-140.805	132.355	-293.353	202.784	-175.224	189.996	-101.521	-43.5965	-125.236	353.445	-39.1715	302.172	-1.77479	73.2989	-125.912	-90.6961	-89.8321	266.179	-232.957	-162.163	-141.165	78.7663
861	5	-49.8003	4.24498	4.63761	72.6878	50.7108	-98.6387	-142.176	-78.8576	155.881	39.6053	47.4793	58.2294	27.435	-73.363	158.095	-140.805	132.355	-293.353	202.784	-175.224	189.996	-101.521	-43.5965	-128.326	362.793	-49.1715	309.831	-7.70925	74.8949	-125.84	-90.5483	-89.8558	265.992	-232.787	-162.354	-141.192	78.7853
861	6	-51.7254	4.24234	4.65038	72.7324	50.2487	-98.6554	-141.853	-79.0537	156.613	38.7882	47.5704	58.2346	26.6242	-72.208	158.665	-141.418	132.125	-293.371	202.697	-175.13	189.918	-101.445	-43.5926	-128.267	362.608	-48.9767	309.736	-7.64501	74.8621	-126.033	-94.8441	-83.0292	264.539	-233.035	-173.415	-131.88	78.4003
862	1	-65.8806	4.2344	4.64076	72.4793	49.9215	-97.7182	-151.853	-71.9315	152.415	45.0448	45.464	57.9357	28.2287	-72.509	160.151	-142.698	130.738	-295.202	200.024	-172.274	190.105	-100.971	-43.1902	-128.267	362.608	-48.9767	309.736	-7.64501	74.8621	-126.033	-94.8441	-83.0292	264.539	-233.035	-173.415	-131.88	78.4003
862	2	-60.525	4.24243	4.6315	72.7664	49.4224	-98.5821	-144.815	-76.5732	155.621	40.1829	47.0645	59.104	21.0404	-71.3427	150.173	-133.407	137.393	-298.54	190.81	-162.274	185.993	-96.2925	-42.6857	-128.274	362.556	-48.417	308.075	-5.99278	74.2502	-126.033	-94.8442	-83.0291	264.539	-233.035	-173.415	-131.88	78.4003
862	3	-66.8758	4.25241	4.63607	73.1252	49.7122	-98.5821	-144.815	-76.5732	155.621	40.1829	47.0645	59.1012	21.058	-71.353	150.179	-133.409	137.38	-297.99	190.789	-161.995	185.876	-96.1074	-42.7259	-126.161	353.873	-38.417	300.773	-0.149181	72.583	-126.033	-94.8448	-83.028	264.538	-233.035	-173.415	-131.88	78.4003
862	4	-70.382	4.24441	4.63594	73.2098	50.2625	-98.5821	-144.815	-76.5732	155.621	40.1829	47.0645	59.1012	21.058	-71.353	150.179	-133.409	137.38	-295.501	199.659	-171.995	190.353	-101.204	-43.1369	-125.867	353.773	-38.6245	300.964	-0.442261	72.7778	-126.035	-94.8485	-83.0225	264.537	-233.035	-173.415	-131.88	78.4003
862	5	-65.371	4.24822	4.63949	72.7379	49.867	-98.5821	-144.815	-76.5732	155.621	40.1829	47.0645	59.1012	21.058	-71.353	150.179	-133.409	137.38	-295.501	199.659	-171.995	190.353	-101.204	-43.1369	-128.981	363.127	-48.6245	308.575	-6.28931	74.344	-125.893	-94.5438	-83.0935	264.174	-232.701	-173.748	-132.148	78.4343
862	6	-65.486	4.24882	4.64011	72.695	49.7358	-98.5821	-144.815	-76.5732	155.621	40.1829	47.0645	59.1012	21.058	-71.353	150.179	-133.409	137.38	-295.501	199.659	-171.995	190.353	-101.204	-43.1369	-128.981	363.127	-48.6245	308.575	-6.28931	74.344	-125.874	-95.013	-82.3026	263.612	-232.406	-175.714	-130.442	78.485
863	1	-67.1818	4.24315	4.63045	72.3778	49.2008	-97.5771	-154.815	-69.574	151.34	46.5917	44.9188	58.8491	22.898	-71.4271	152.222	-135.31	135.462	-297.863	194.11	-165.955	188.39	-98.6544	-42.699	-128.981	363.127	-48.6245	308.575	-6.28931	74.344	-125.874	-95.013	-82.3026	263.612	-232.406	-175.714	-130.442	78.485
863	2	-66.7625	4.22545	4.64226	72.7418	50.1892	-97.7736	-153.209	-70.7116	152.415	45.2107	45.1654	58.8855	22.1808	-70.4555	152.824	-136.038	135.311	-295.203	203.04	-175.811	192.908	-103.665	-43.095	-128.8	362.563	-47.9764	308.146	-5.97242	74.1961	-125.602	-95.3222	-82.6097	265.77	-234.055	-174.748	-130.998	78.4422
863	3	-73.6594	4.23551	4.64701	73.1071	50.4788	-97.8002	-152.796	-70.9638	152.561	44.9441	45.2931	58.8855	22.1812	-70.4557	152.824	-136.038	135.311	-294.652	202.973	-175.473	192.761	-103.447	-43.1347	-126.674	353.866	-37.9764	300.828	-0.13042	72.545	-125.602	-95.3232	-82.6082	265.769	-234.055	-174.748	-130.998	78.4422
863	4	-77.7718	4.24255	4.64424	72.9994	49.7867	-97.8002	-152.796	-70.9638	152.561	44.9441	45.2931	58.8855	22.1812	-70.4557	152.824	-136.038	135.311	-297.595	193.607	-165.473	187.275	-97.8978	-42.7078	-126.141	353.687	-38.3532	301.171	-0.656486	72.8949	-125.608	-95.3329	-82.594	265.765	-234.055	-174.748	-130.998	78.4422
863	5	-75.1493	4.21896	4.63196	72.3583	49.3	-97.7883	-152.157	-71.4433	152.647	44.7583	45.4399	58.7017	22.9345	-71.0494	151.855	-134.918	134.912	-297.607	193.57	-165.432	187.257	-97.8774	-42.7059	-129.219	362.949	-48.2492	308.677	-6.41622	74.4313	-125.258	-93.7224	-84.41	265.656	-233.676	-175.269	-130.782	78.501
863	6	-72.1213	4.22515	4.63625	72.1972	49.1464	-97.7883	-152.157	-71.4433	152.647	44.7583	45.4399	58.7017	22.9345	-71.0494	151.855	-134.918	134.912	-297.607	193.57	-165.432	187.257	-97.8774	-42.7059	-131.296	368.879	-55.0097	314.303	-10.7109	75.7066	-125.277	-93.7831	-84.2886	265.573	-233.632	-175.435	-130.442	78.485
864	1	-63.6445	4.21868	4.63826	72.2652	49.7393	-97.6034	-154.043	-70.1224	151.825	45.9778	45.0393	58.6694	23.1383	-71.02	152.198	-135.243	134.661	-295.034	202.565	-175.432	191.964	-103.031	-43.0791	-131.296	368.879	-55.0097	314.303	-10.7109	75.7066	-125.277	-93.7831	-84.2886	265.573	-233.632	-175.435	-130.442	78.485
864	2	-65.4011	4.2307	4.6351	72.4464	49.1045	-98.0563	-149.045	-73.6663	153.591	43.1838	46.0615	59.3828	18.9373	-70.5556	146.657	-130.1	138.808	-298	193.317	-165.432	185.967	-96.8072	-42.5139	-131.048	368.033	-53.9209	313.414	-9.98142	75.3696	-125.277	-93.7832	-84.2885	265.573	-233.632	-175.435	-130.442	78.485
864	3	-72.4794	4.24405	4.64022	72.7034	49.2616	-98.0563	-149.045	-73.6663	153.591	43.1838	46.0615	59.3795	18.9592	-70.5682	146.665	-130.103	138.792	-297.069	193.266	-164.938	185.768	-96.4896	-42.5832	-129.665	359.765	-43.9209	306.38	-4.12473	73.6978	-125.277	-93.7844	-84.2866	265.573	-233.632	-175.435	-130.442	78.485
864	4	-65.5232	4.2365	4.64088	72.8307	49.9017	-98.0563	-149.045	-73.6663	153.591	43.1838	46.0615	59.3795	18.9592	-70.5682	146.665	-130.103	138.792	-294.644	202.224	-174.938	190.893	-102.067	-42.9753	-129.451	359.675	-44.0408	306.489	-4.3088	73.8261	-125.281	-93.7916	-84.2765	265.57	-233.632	-175.435	-130.442	78.485
864	5	-69.9738	4.23883	4.64276	72.9362	50.1915	-98.0563	-149.045	-73.6663	153.591	43.1838	46.0615	59.3795	18.9592	-70.5682	146.665	-130.103	138.792	-294.643	202.232	-174.947	190.9	-102.073	-42.9758	-126.463	350.562	-34.0408	298.821	1.41736	72.0733	-125.111	-93.4256	-84.3574	265.125	-233.223	-175.831	-130.605	78.5066
864	6	-73.373	4.24645	4.64862	72.2127	50.6078	-98.0563	-149.045	-73.6663	153.591	43.1838	46.0615	59.3795	18.9592	-70.5682	146.665	-130.103	138.792	-294.643	202.232	-174.947	190.9	-102.073	-42.9758	-123.981	342.729	-25.879	292.999	5.84782	70.906	-125.112	-93.4281	-84.3521	265.122	-233.221	-175.836	-130.442	78.485
865	1	-75.6909	4.24416	4.63946	71.8632	49.9022	-97.0901	-159.045	-66.6464	149.394	49.4805	43.9527	59.2041	20.3332	-70.3812	148.643	-131.997	137.067	-297.225	194.892	-167.013	186.707	-97.5196	-42.4822	-123.981	342.729	-25.879	292.999	5.84782	70.906	-125.112	-93.4281	-84.3521	265.122	-233.221	-175.836	-130.442	78.485
865	2	-69.4703	4.229	4.64196	72.0369	50.4926	-97.2518	-157.846	-67.5412	150.363	48.3616	44.0909	59.3517	19.4147	-69.773	148.27	-131.763	137.476	-294.709	203.816	-176.887	191.651	-102.843	-42.8489	-124.022	343.251	-26.4196	293.368	5.50783	70.8385	-124.894	-93.0501	-84.7361	265.824	-233.405	-177.15	-129.351	78.1902
865	3	-65.4381	4.22154	4.63713	72.4738	50.4617	-97.7088	-147.846	-74.0547	153.067	43.0862	46.9702	59.3495	19.4284	-69.7811	148.274	-131.765	137.466	-293.736	203.69	-176.281	191.4	-102.462	-42.9208	-125.479	346.418	-29.4546	295.84	3.75184	71.3098	-124.901	-93.0607	-84.7195	265.818	-233.406	-177.15	-129.351	78.1902
865	4	-74.9141	4.22943	4.63009	72.231	49.7407	-97.7088	-147.846	-74.0547	153.067	43.0862	46.9702	59.1736	21.4422	-70.2705	151.111	-134.478	135.589	-296.507	194.295	-166.281	185.423	-96.5329	-42.5109	-124.532	346.23	-30.2976	296.557	2.72304	71.9692	-124.906	-93.0688	-84.708	265.815	-233.406	-177.15	-129.351	78.1902
865	5	-74.9772	4.19229	4.60838	72.917	50.2666	-97.7195	-145.542	-75.8187	152.747	43.0093	47.4515	58.7122	23.9728	-72.4722	150.135	-133.118	134.878	-296.556	194.139	-166.108	185.343	-96.4436	-42.503	-127.707	355.816	-40.2493	303.918	-3.10301	73.2244	-123.092	-89.8322	-91.722	272.21	-237.527	-168.713	-136.221	78.7261
865	6	-69.8254	4.19797	4.61231	72.5504	49.9879	-97.7195	-145.542	-75.8187	152.747	43.0093	47.4515	58.7122	23.9728	-72.4722	150.135	-133.118	134.878	-296.556	194.139	-166.108	185.343	-96.4436	-42.503	-130.776	365.06	-50.2493	311.565	-8.9109	74.8481	-123.099	-89.893	-91.6224	272.153	-237.496	-168.849	-136.078	78.7201
866	1	-78.6815	4.19923	4.6102	72.4094	49.7979	-96.983	-155.542	-68.9031	149.337	48.6153	45.1212	58.4721	25.336	-72.9343	150.707	-133.499	133.741	-297.548	192.133	-163.884	184.787	-95.5963	-42.3235	-129.436	361.154	-45.686	307.444	-5.63775	73.7919	-123.099	-89.893	-91.6224	272.153	-237.496	-168.849	-136.078	78.7201
866	2	-67.6846	4.20523	4.6109	73.3186	50.7641	-97.6533	-146.978	-75.144	151.697	44.6553	46.8069	59.5001	18.8347	-71.4923	144.032	-127.458	139.619	-296.031	198.962	-171.484	188.852	-99.8444	-42.5036	-126.552	352.47	-35.686	299.262	0.71801	71.5777	-123.099	-89.893	-91.6224	272.153	-237.496	-168.849	-136.078	78.7201
866	3	-62.9539	4.21339	4.61583	72.8547	50.4007	-97.6601	-146.905	-75.1859	151.728	44.6009	46.8304	59.46	19.1057	-71.6453	144.127	-127.498	139.406	-295.672	198.929	-171.277	188.767	-99.713	-42.5307	-130.104	362.074	-45.686	306.919	-4.91614	73.1406	-123.145	-89.9731	-91.5085	272.118	-237.499	-168.839	-136.078	78.7201
866	4	-66.2781	4.21833	4.61683	72.5833	49.6292	-97.7303	-146.652	-75.4249	152.462	43.8609	46.8261	59.508	18.7681	-71.1725	144.448	-127.861	139.323	-298.335	189.809	-161.35	183.346	-94.1043	-42.1378	-129.977	362.357	-46.2579	307.398	-5.37108	73.3269	-123.402	-88.2568	-92.8197	271.782	-237.226	-169.663	-135.663	78.73
866	5	-70.1017	4.21726	4.61607	72.8791	49.7959	-97.7303	-146.652	-75.4249	152.462	43.8609	46.8261	59.508	18.7681	-71.1725	144.448	-127.861	139.323	-298.757	188.779	-160.184	183.011	-93.6422	-42.0916	-127.01	353.322	-36.2579	299.73	0.267111	71.5172	-123.171	-87.7677	-92.8819	271.106	-236.618	-170.265	-135.689	78.7634
866	6	-68.0267	4.21899	4.61654	72.7984	49.3087	-97.7303	-146.652	-75.4249	152.462	43.8609	46.8261	59.508	18.7681	-71.1725	144.448	-127.861	139.323	-298.757	188.779	-160.184	183.011	-93.6422	-42.0916	-127.01	353.322	-36.2579	299.73	0.267111	71.5172	-123.579	-90.7325	-87.871	268.195	-234.971	-176.822	-130.442	78.485
867	1	-75.219	4.2058	4.60431	72.4342	49.0743	-96.9611	-156.652	-68.3771	149.019	49.3858	44.6254	59.0745	21.64	-71.6238	146.319	-129.437	136.4	-298.758	188.779	-160.184	183.012	-93.6431	-42.0913	-127.01	353.322	-36.2579	299.73	0.267111	71.5172	-123.579	-90.7325	-87.871	268.195	-234.971	-176.822	-130.442	78.485
867	2	-61.6459	4.19618	4.59764	72.7617	49.556	-97.5819	-146.652	-75.8317	151.437	45.2057	46.5746	59.8821	16.4801	-70.7028	141.292	-124.929	141.376	-297.377	195.645	-167.889	186.531	-97.4105	-42.1869	-128.271	357.127	-40.2468	302.653	-1.90667	72.0556	-123.579	-90.7326	-87.8708	268.195	-234.971	-176.822	-130.442	78.485
867	3	-67.3454	4.20261	4.60188	72.5934	49.9876	-97.5819	-146.652	-75.8317	151.437	45.2057	46.5746	59.882	16.4813	-70.7035	141.292	-124.929	141.375	-297.283	195.638	-167.837	186.51	-97.3778	-42.1942	-125.342	347.921	-30.2468	295.244	3.66944	70.4844	-123.579	-90.7331	-87.87	268.194	-234.971	-176.822	-130.442	78.485
867	4	-31.8308	4.1936	4.61513	72.6581	50.448	-97.6329	-146.023	-76.1923	151.961	44.4858	46.7873	60.0998	14.492	-67.9524	142.048	-125.651	140.278	-293.91	204.894	-177.099	193.355	-104.7	-42.7002	-125.481	348.388	-30.7828	295.653	3.35878	70.5881	-126.515	-90.9364	-85.3247	264.842	-234.052	-177.669	-129.618	78.585
867	5	-24.1525	4.18377	4.61378	72.5153	50.025	-97.6392	-145.618	-76.4213	152.148	44.1855	46.9245	60.0398	14.7585	-68.1925	141.787	-125.344	140.178	-293.504	205.824	-178.099	193.286	-104.629	-42.9292	-128.67	357.873	-40.6681	302.946	-2.26826	71.8461	-125.387	-88.1298	-89.4772	266.115	-234.72	-177.08	-129.764	79.2151
867	6	-16.4242	4.19135	4.61823	72.1055	49.8144	-97.6392	-145.618	-76.4213	152.148	44.1855	46.9245	60.0398	14.7585	-68.1925	141.787	-125.344	140.178	-293.504	205.824	-178.099	193.286	-104.629	-42.9292	-131.772	367.493	-50.6681	309.851	-7.15937	73.1711	-125.388	-88.131	-89.4742	266.113	-234.719	-177.08	-129.928	79.0386
868	1	-30.3347	4.18139	4.61012	71.8808	49.6877	-96.9281	-155.618	-69.2822	148.933	49.4051	44.7678	59.7895	16.394	-68.5721	142.487	-125.879	138.647	-294.316	206.036	-178.322	194.542	-105.465	-42.7313	-131.772	367.493	-50.6681	309.851	-7.15937	73.1711	-125.388	-88.131	-89.4742	266.113	-234.719	-177.08	-129.928	79.0386
868	2	-19.5162	4.20354	4.60737	72.6777	49.6249	-97.4756	-145.618	-76.569	152.01	44.4219	46.9338	60.6627	11.3756	-69.4225	136.541	-120.648	145.808	-297.003	199.266	-171.141	189.604	-100.268	-42.1101	-129.689	360.788	-42.8516	303.861	-2.55604	71.458	-125.388	-88.131	-89.4742	266.113	-234.719	-177.08	-129.928	79.0386
868	3	-25.0758	4.21146	4.61148	73.0198	49.9632	-97.4756	-145.618	-76.569	152.01	44.4219	46.9338	60.6024	11.8572	-69.6599	136.717	-120.735	145.382	-296.541	199.222	-170.877	189.493	-100.099	-42.1461	-127.139	351.821	-32.8516	296.664	2.8931	69.8962	-125.388	-88.1318	-89.473	266.113	-234.719	-177.08	-129.928	79.0386
868	4	-20.3318	4.2195	4.61122	72.9354	49.3465	-97.4756	-145.618	-76.569	152.01	44.4219	46.9338	60.6024	11.8572	-69.6599	136.717	-120.735	145.382	-299.209	190.038	-160.877	183.961	-94.3828	-41.7281	-126.944	351.764	-33.0069	296.803	2.6915	70.0327	-125.392	-88.1408	-89.4606	266.11	-234.719	-177.08	-129.928	79.0386
868	5	-21.735	4.16875	4.59203	72.2784	48.793	-97.4841	-145.311	-76.7742	152.157	44.2086	47.0127	60.3112	12.1555	-69.2152	135.629	-119.502	144.218	-299.403	189.658	-160.44	183.797	-94.1577	-41.6948	-130.134	361.228	-42.9724	304.076	-2.75251	71.3816	-124.926	-86.9395	-90.3494	265.859	-234.382	-178.29	-129.726	79.1541
868	6	-10.3337	4.16664	4.58779	72.3598	48.7082	-97.4841	-145.311	-76.7742	152.157	44.2086	47.0127	60.3112	12.1555	-69.2152	135.629	-119.502	144.218	-299.403	189.658	-160.44	183.797	-94.1577	-41.6948	-130.134	361.228	-42.9724	304.076	-2.75251	71.3816	-126.188	-88.5751	-86.5369	263.654	-233.224	-178.653	-130.442	78.485
869	1	-38.9649	4.17539	4.59182	72.5476	48.9045	-97.0006	-152.734	-71.4412	149.793	48.0373	45.4062	60.167	13.1267	-69.2821	136.049	-119.824	143.105	-299.404	189.656	-160.438	183.797	-94.1574	-41.6946	-126.999	352.208	-32.9724	296.052	3.23898	69.527	-126.188	-88.5751	-86.5369	263.654	-233.224	-178.653	-130.442	78.485
869	2	-22.2891	4.17978	4.59234	72.511	48.88	-97.3566	-142.734	-78.6519	152.717	43.2064	47.673	60.6073	11.3067	-69.4894	135.554	-119.641	145.834	-299.404	189.656	-160.438	183.797	-94.1574	-41.6946	-129.944	361.075	-42.2429	302.754	-1.68094	70.7485	-126.188	-88.5751	-86.5369	263.654	-233.224	-178.653	-130.442	78.485
869	3	-29.3967	4.18761	4.59652	72.945	49.2484	-97.3566	-142.734	-78.6522	152.717	43.206	47.6731	60.6073	11.3067	-69.4894	135.554	-119.641	145.834	-299.088	189.647	-160.283	183.735	-94.0564	-41.7196	-127.36	352.084	-32.2429	295.644	3.63446	69.209	-126.188	-88.5751	-86.5369	263.654	-233.224	-178.653	-130.442	78.485
869	4	-19.506	4.17871	4.5955	73	49.7787	-97.3566	-142.734	-78.6522	152.717	43.206	47.6731	60.6073	11.3067	-69.4894	135.554	-119.641	145.834	-296.762	198.467	-170.283	188.396	-99.3371	-42.1093	-126.963	351.965	-32.563	295.935	3.2193	69.4914	-126.188	-88.5764	-86.5349	263.654	-233.224	-178.653	-130.442	78.485
869	5	-11.1021	4.15194	4.58157	72.2552	49.2832	-97.3661	-142.007	-79.1719	152.843	42.9323	47.8498	60.3135	12.5432	-70.2857	134.83	-118.71	145.162	-296.742	198.55	-170.374	188.452	-99.3926	-42.1124	-130.148	361.409	-42.4858	303.11	-2.10562	70.8013	-126.023	-85.6825	-89.6252	263.799	-233.305	-178.721	-130.703	78.6409
869	6	-3.70425	4.16114	4.58772	71.9198	49.0725	-97.3661	-142.007	-79.1719	152.843	42.9323	47.8498	60.3135	12.5432	-70.2857	134.83	-118.71	145.162	-296.742	198.55	-170.374	188.452	-99.3926	-42.1124	-133.292	370.592	-52.4858	310.528	-7.39493	72.3598	-126.023	-85.6825	-89.6252	263.799	-233.305	-178.721	-130.592	78.5748
870	1	-16.1275	4.16855	4.58888	71.7194	48.9099	-96.8159	-152.007	-71.9805	149.77	47.9601	45.6487	60.0746	13.854	-70.5201	134.829	-118.552	143.802	-296.742	198.552	-170.376	188.453	-99.3941	-42.1125	-131.34	365.369	-46.4029	304.965	-3.16975	70.9552	-126.023	-85.6825	-89.6252	263.799	-233.305	-178.721	-130.592	78.5748
870	2	-16.6094	4.18776	4.5994	72.2519	49.3119	-96.8577	-150.035	-73.4499	150.18	47.2104	46.0797	60.3761	12.4729	-70.162	135.007	-118.938	145.175	-296.742	198.554	-170.378	188.454	-99.3951	-42.1125	-128.222	356.398	-36.4029	297.274	2.39318	69.1154	-126.023	-85.6825	-89.6252	263.799	-233.305	-178.721	-130.592	78.5748
870	3	-11.1511	4.19413	4.60385	71.8085	48.9945	-96.8577	-150.035	-73.4499	150.18	47.2104	46.0797	60.3761	12.4729	-70.162	135.007	-118.938	145.175	-296.671	198.547	-170.337	188.438	-99.3695	-42.118	-131.502	365.841	-46.4029	304.508	-2.76477	70.5873	-126.023	-85.6825	-89.6251	263.799	-233.305	-178.721	-130.592	78.5748
870	4	-20.3355	4.20192	4.60259	71.7081	48.3673	-96.8577	-150.035	-73.4499	150.18	47.2104	46.0797	60.3587	13.0923	-70.3795	135.754	-119.665	144.631	-299.296	189.392	-160.337	182.923	-93.6592	-41.7114	-131.175	365.671	-46.5665	304.68	-3.04538	70.7952	-126.023	-85.6832	-89.6243	263.799	-233.305	-178.721	-130.592	78.5748
870	5	-23.7304	4.20029	4.60144	72.0069	48.5388	-96.8577	-150.035	-73.4499	150.18	47.2104	46.0797	60.3587	13.0923	-70.3795	135.754	-119.665	144.631	-299.296	189.392	-160.337	182.923	-93.6592	-41.7114	-128.203	356.591	-36.5665	297.455	1.99932	69.0194	-125.735	-85.1323	-89.72	263.07	-232.625	-179.356	-130.744	78.5977
870	6	-20.1747	4.1735	4.59328	71.635	48.8529	-96.8023	-149.051	-74.1008	151.027	46.1604	46.4138	60.4465	11.4922	-68.9195	134.858	-118.794	144.72	-299.566	188.632	-159.493	182.117	-92.7591	-41.6544	-125.151	347.496	-26.8908	290.539	6.96504	67.6023	-125.893	-83.002	-92.0181	262.968	-232.572	-179.53	-130.318	78.6052
871	1	-28.9788	4.16193	4.58327	71.2874	48.6011	-96.3201	-159.051	-66.9113	147.819	51.3093	44.1684	60.146	13.0091	-68.5664	135.474	-119.188	142.316	-299.566	188.632	-159.493	182.117	-92.7591	-41.6544	-125.151	347.496	-26.8908	290.539	6.96504	67.6023	-125.893	-83.002	-92.0181	262.968	-232.572	-179.53	-130.318	78.6052
871	2	-24.3289	4.15512	4.57763	71.7059	48.7839	-96.4131	-149.051	-74.4755	150.066	47.475	46.3699	60.4359	11.8952	-68.9946	135.396	-119.334	144.385	-299.566	188.632	-159.493	182.117	-92.759	-41.6543	-125.505	348.602	-28.0153	291.286	6.42591	67.7185	-125.893	-83.002	-92.0181	262.968	-232.572	-179.53	-130.318	78.6052
871	3	-22.7562	4.16781	4.58452	71.6704	48.2783	-96.4131	-149.051	-74.4755	150.066	47.475	46.3699	60.4359	11.8952	-68.9946	135.396	-119.334	144.385	-298.879	188.617	-159.16	181.989	-92.5457	-41.709	-129.761	358.602	-37.8483	298.743	1.3247	69.095	-125.893	-83.0023	-92.0177	262.968	-232.572	-179.53	-130.318	78.6052
871	4	-12.2745	4.15707	4.58187	71.755	48.8226	-96.4131	-149.051	-74.4755	150.066	47.475	46.3699	60.4359	11.8952	-68.9946	135.396	-119.334	144.385	-296.779	197.399	-169.16	187.045	-98.2098	-42.0714	-129.202	358.376	-38.2225	299.104	0.789318	69.4761	-125.893	-83.0043	-92.0151	262.968	-232.573	-179.53	-130.318	78.6052
871	5	-18.3042	4.16129	4.58516	71.7772	49.2485	-96.4131	-149.051	-74.4755	150.066	47.475	46.3699	60.4359	11.8952	-68.9946	135.396	-119.334	144.385	-296.779	197.399	-169.16	187.045	-98.2098	-42.0714	-126.071	349.043	-28.2225	291.945	5.88304	67.971	-125.848	-82.9205	-92.0275	262.854	-232.466	-179.629	-130.344	78.6101
871	6	-15.6956	4.16083	4.5843	71.789	49.2269	-96.4131	-149.051	-74.4755	150.066	47.475	46.3699	60.4359	11.8952	-68.9946	135.396	-119.334	144.385	-296.779	197.399	-169.16	187.045	-98.2098	-42.0714	-126.071	349.043	-28.2225	291.945	5.88304	67.971	-126.093	-83.2152	-91.2976	262.427	-232.249	-179.759	-130.442	78.485
872	1	33.5778	4.14288	4.5902	71.9913	49.648	-96.3676	-151.586	-72.5553	149.73	48.2128	45.8601	60.6054	10.7832	-67.1574	136.127	-120.063	143.469	-294.329	206.754	-178.506	193.25	-104.563	-42.4362	-127.42	351.856	-31.0245	292.848	6.05044	68.1746	-127.293	-82.8774	-90.3645	260.251	-231.145	-180.612	-130.036	78.5258
872	2	39.3888	4.15878	4.59962	71.5745	49.2853	-96.38	-151.278	-72.7759	149.846	48.0368	45.9332	60.6601	10.6772	-67.7101	135.936	-119.945	144.34	-294.329	206.754	-178.506	193.25	-104.563	-42.4362	-130.638	361.497	-41.0245	299.598	1.31651	69.3714	-127.293	-82.8774	-90.3645	260.251	-231.145	-180.612	-130.036	78.5258
872	3	30.9828	4.16587	4.60367	72.0532	49.6689	-96.38	-151.278	-72.7759	149.846	48.0368	45.9332	60.6601	10.6772	-67.7101	135.936	-119.945	144.34	-294.084	206.717	-178.35	193.184	-104.464	-42.4551	-127.907	352.42	-31.0245	292.552	6.44228	67.8688	-127.293	-82.8774	-90.3645	260.251	-231.145	-180.612	-130.036	78.5258
872	4	-8.1511	4.1727	4.59834	71.8853	48.8484	-96.38	-151.278	-72.7759	149.846	48.0368	45.9332	60.6601	10.6772	-67.7101	135.936	-119.945	144.34	-296.915	197.216	-168.35	186.926	-98.4234	-41.9866	-127.283	352.231	-31.5367	293.041	5.76366	68.3238	-127.293	-82.8774	-90.3645	260.251	-231.145	-180.612	-130.036	78.5258
872	5	22.4685	4.13203	4.58918	72.1538	49.8312	-96.4108	-150.325	-73.4512	150.021	47.6556	46.164	59.9594	13.9659	-69.1605	136.239	-119.613	141.559	-293.141	205.862	-177.332	192.499	-103.553	-42.8672	-127.444	352.698	-32.0232	293.396	5.50581	68.3877	-128.349	-84.7098	-88.1733	261.761	-233.39	-179.005	-130.821	78.597
872	6	27.0161	4.13151	4.58825	72.151	49.7685	-96.4108	-150.325	-73.4512	150.021	47.6556	46.164	59.9594	13.9659	-69.1605	136.239	-119.613	141.559	-293.141	205.862	-177.332	192.499	-103.553	-42.8672	-127.444	352.698	-32.0232	293.396	5.50581	68.3877	-128.653	-85.09	-87.1599	261.109	-233.087	-179.751	-130.442	78.485
873	1	13.9407	4.12031	4.57883	71.8351	49.548	-96.0627	-160.325	-66.1538	147.056	52.4636	43.904	59.5871	15.6248	-69.1483	136.293	-119.362	139.346	-293.141	205.862	-177.332	192.499	-103.553	-42.8672	-127.444	352.698	-32.0232	293.396	5.50581	68.3877	-128.653	-85.09	-87.1599	261.109	-233.087	-179.751	-130.442	78.485
873	2	19.2292	4.11715	4.57528	71.8558	49.543	-96.1648	-150.325	-73.6811	149.27	48.6054	46.1533	59.9404	14.1362	-69.2756	136.01	-119.412	141.582	-293.141	205.862	-177.332	192.499	-103.553	-42.8672	-129.19	357.883	-37.4188	297.142	2.84569	69.068	-128.653	-85.09	-87.1599	261.109	-233.087	-179.751	-130.442	78.485
873	3	37.8909	4.1564	4.60217	71.6447	50.4217	-96.1204	-152.97	-70.4453	148.619	48.9009	46.3891	59.8644	14.9065	-71.2856	134.051	-117.391	142.453	-293.036	206.185	-177.663	192.773	-103.819	-42.8912	-123.485	339.728	-18.8854	289.568	8.00927	66.3285	-128.668	-87.9048	-84.5434	261.527	-233.666	-179.013	-130.87	78.4694
873	4	4.73609	4.16341	4.59493	71.3417	49.5509	-96.1204	-152.97	-70.4453	148.619	48.9009	46.3891	59.8727	16.1047	-71.3722	136.226	-119.519	140.996	-295.702	196.721	-167.663	186.163	-97.4107	-42.4299	-122.676	339.67	-19.8077	290.307	7.02579	66.9958	-128.668	-87.9048	-84.5434	261.527	-233.666	-179.013	-130.87	78.4694
873	5	7.32577	4.16502	4.59324	71.2397	48.9238	-96.1204	-152.97	-70.4453	148.619	48.9009	46.3891	59.8727	16.1047	-71.3722	136.226	-119.519	140.996	-298.405	187.665	-157.663	180.518	-91.4062	-42.0579	-122.678	339.675	-19.813	290.311	7.02269	66.9963	-128.517	-87.626	-84.6087	261.177	-233.33	-179.324	-131.039	78.4766
873	6	-4.85211	4.17937	4.60513	70.6462	49.4083	-96.1204	-152.97	-70.4453	148.619	48.9009	46.3891	59.8727	16.1047	-71.3722	136.226	-119.519	140.996	-298.405	187.665	-157.663	180.518	-91.4062	-42.0579	-120.555	331.647	-12.2351	286.126	10.2321	66.4086	-128.517	-87.6269	-84.6068	261.175	-233.33	-179.328	-130.442	78.485
874	1	1.39113	4.18424	4.60925	70.7264	49.1242	-95.9396	-159.982	-65.6716	146.737	52.2807	44.5418	59.8709	16.1129	-71.3765	136.22	-119.511	140.989	-302.556	178.8	-147.663	178.348	-87.9312	-41.4106	-120.555	331.647	-12.2351	286.126	10.2321	66.4086	-128.517	-87.6269	-84.6068	261.175	-233.33	-179.328	-130.442	78.485
874	2	2.94348	4.17412	4.60251	71.0243	49.3388	-96.2011	-149.982	-72.8508	148.823	48.2807	46.9409	60.1647	14.3682	-70.8427	135.938	-119.521	142.895	-302.556	178.8	-147.663	178.348	-87.9312	-41.4106	-120.556	331.649	-12.2371	286.127	10.2311	66.4087	-128.517	-87.6269	-84.6068	261.175	-233.33	-179.328	-130.442	78.485
874	3	22.8894	4.17009	4.57011	71.9158	49.1304	-96.1164	-151.09	-72.2301	148.491	48.988	46.5721	60.1108	15.8512	-70.6498	137.616	-121.057	140.823	-301.953	176.772	-144.229	181.628	-89.6026	-41.2433	-123.909	337.729	-17.3259	290.445	7.31753	67.0566	-132.454	-92.5048	-75.8988	257.741	-233.444	-180.058	-130.123	78.4873
874	4	9.45222	4.16026	4.56629	71.747	49.2112	-96.1164	-151.09	-72.2301	148.491	48.988	46.5721	60.1108	15.8512	-70.6498	137.616	-121.057	140.823	-299.23	185.277	-154.229	182.542	-91.9582	-41.7536	-123.244	337.709	-18.0986	291.036	6.52505	67.5909	-132.454	-92.5048	-75.8988	257.741	-233.444	-180.058	-130.123	78.4873
874	5	5.52044	4.14909	4.55555	72.4117	50.34	-96.1031	-150.156	-73.0415	148.1	49.2767	46.7113	59.9282	16.9661	-71.5063	137.577	-120.886	140.493	-299.474	184.794	-153.676	182.541	-91.8787	-41.7018	-123.489	338.644	-18.9729	291.516	6.15239	67.6468	-132.305	-91.8321	-79.4713	262.082	-235.709	-166.119	-142.144	78.1653
874	6	5.54488	4.15232	4.558	72.3123	49.7794	-96.1031	-150.156	-73.0415	148.1	49.2767	46.7113	59.9282	16.9661	-71.5063	137.577	-120.886	140.493	-299.474	184.794	-153.676	182.541	-91.8787	-41.7018	-123.489	338.644	-18.9729	291.516	6.15239	67.6468	-132.414	-95.0226	-74.4124	259.766	-235.033	-176.119	-133.588	78.3991
875	1	20.6535	4.16816	4.56798	72.8392	49.2056	-95.8815	-160.156	-65.9591	145.93	53.398	44.2459	59.9116	17.0444	-71.5519	137.527	-120.822	140.437	-302.56	178.577	-146.595	182.109	-90.3249	-41.184	-125.385	345.153	-25.388	295.084	3.51314	68.1493	-132.414	-95.0226	-74.4124	259.766	-235.033	-176.119	-133.588	78.3991
875	2	20.8261	4.1583	4.56116	73.1321	49.4093	-96.1656	-150.156	-73.3457	147.739	49.8209	46.5087	60.1944	15.01	-70.9626	136.849	-120.435	142.518	-302.56	178.577	-146.595	182.109	-90.3249	-41.184	-125.39	345.168	-25.4027	295.093	3.50723	68.1506	-132.414	-95.0226	-74.4124	259.766	-235.033	-176.119	-133.588	78.3991
875	3	27.2018	4.17171	4.56848	73.6443	48.9379	-96.3453	-147.918	-74.7565	148.416	48.5178	47.142	60.1944	15.01	-70.9626	136.849	-120.435	142.518	-301.521	178.623	-146.19	181.921	-90.0255	-41.2682	-129.734	355.168	-35.1022	302.48	-1.57084	69.4791	-132.414	-95.0226	-74.4124	259.766	-235.033	-176.119	-133.588	78.3991
875	4	9.99286	4.15123	4.55158	73.3238	48.9545	-96.4684	-146.618	-76.4482	148.203	48.9723	46.9014	60.1965	15.3998	-70.5828	138.087	-121.685	141.867	-299.092	187.417	-156.487	184.239	-93.6384	-41.7531	-128.799	354.83	-35.7477	302.999	-2.39852	70.1019	-132.519	-93.6518	-75.4054	258.768	-234.051	-176.732	-133.32	78.4133
875	5	16.4163	4.15391	4.55489	72.7526	48.6394	-96.4691	-146.342	-76.67	148.151	48.9839	46.952	60.1435	15.7062	-70.818	138.041	-121.602	141.769	-299.125	187.342	-156.402	184.222	-93.6113	-41.7472	-131.947	364.348	-45.7104	310.418	-7.84153	71.5898	-131.942	-91.842	-78.7984	259.72	-234.348	-175.649	-133.578	78.6574
875	6	37.0996	4.16575	4.5631	72.5509	48.4783	-96.4691	-146.342	-76.67	148.151	48.9839	46.952	60.1435	15.7062	-70.818	138.041	-121.602	141.769	-299.125	187.342	-156.402	184.222	-93.6113	-41.7472	-135.055	373.037	-55.7104	318.593	-13.8295	73.4083	-131.942	-91.842	-78.7983	259.72	-234.348	-175.649	-133.186	78.6359
876	1	10.4159	4.18374	4.57392	72.3595	48.3779	-96.1491	-156.342	-69.2634	146.252	52.6581	44.7312	60.0201	16.3867	-71.1507	137.818	-121.276	141.276	-299.316	186.927	-155.933	184.165	-93.4888	-41.7139	-133.131	367.848	-49.3736	311.651	-8.24679	71.8007	-131.942	-91.842	-78.7983	259.72	-234.348	-175.649	-133.186	78.6359
876	2	9.0457	4.21039	4.59169	72.9604	48.8749	-96.3534	-151.18	-73.1139	147.242	50.7655	45.8437	60.5754	12.3106	-70.1114	136.117	-120.112	145.335	-299.316	186.927	-155.933	184.165	-93.4888	-41.7139	-130.432	359.501	-39.3736	302.288	-0.790594	69.4793	-131.942	-91.842	-78.7983	259.72	-234.348	-175.649	-133.186	78.6359
876	3	1.12975	4.21727	4.59594	73.163	49.2792	-96.3534	-151.18	-73.1139	147.242	50.7655	45.8437	60.5754	12.3106	-70.1114	136.117	-120.112	145.335	-299.113	186.925	-155.84	184.124	-93.4248	-41.7299	-127.643	350.391	-29.3736	295.163	4.42324	67.9809	-131.942	-91.842	-78.7983	259.72	-234.348	-175.649	-133.186	78.6359
876	4	6.99281	4.20787	4.59422	73.1634	49.7055	-96.3534	-151.18	-73.1139	147.242	50.7655	45.8437	60.5754	12.3106	-70.1114	136.117	-120.112	145.335	-296.705	195.654	-165.84	187.983	-98.0946	-42.1608	-127.152	350.261	-29.794	295.526	3.90501	68.3398	-131.942	-91.842	-78.7983	259.72	-234.348	-175.649	-133.186	78.6359
876	5	9.00594	4.20478	4.59092	73.0943	49.0853	-96.3534	-151.18	-73.1139	147.242	50.7655	45.8437	60.5754	12.3106	-70.1114	136.117	-120.112	145.335	-299.694	186.653	-155.84	182.911	-92.4804	-41.7526	-127.259	350.578	-30.1253	295.767	3.72684	68.3806	-131.707	-91.421	-78.9218	259.226	-233.862	-176.114	-133.398	78.6384
876	6	-0.129913	4.21558	4.59981	72.2466	49.6253	-96.3534	-151.18	-73.1139	147.242	50.7655	45.8437	60.5754	12.3106	-70.1114	136.117	-120.112	145.335	-299.694	186.653	-155.84	182.911	-92.4804	-41.7526	-124.208	340.809	-20.1253	289.168	8.52339	67.1503	-131.707	-91.421	-78.9218	259.226	-233.862	-176.114	-133.13	78.6245
877	1	-12.5936	4.20621	4.59205	72.0074	49.3945	-96.0169	-161.18	-65.6958	145.339	54.438	43.6371	60.2217	14.4558	-70.7612	135.999	-119.703	143.287	-300	186.062	-155.173	182.88	-92.3404	-41.6986	-124.36	341.333	-20.6338	289.409	8.36273	67.1796	-131.707	-91.421	-78.9218	259.226	-233.862	-176.114	-133.13	78.6245
877	2	-10.4314	4.19678	4.58527	72.3004	49.5903	-96.1075	-151.18	-73.4216	146.488	51.7817	45.7677	60.5444	12.3197	-70.1635	135.63	-119.62	145.368	-300.001	186.06	-155.171	182.881	-92.34	-41.6983	-124.369	341.361	-20.6616	289.423	8.35384	67.1811	-131.707	-91.421	-78.9218	259.226	-233.862	-176.114	-133.13	78.6245
877	3	0.261838	4.19609	4.58378	72.992	49.4316	-96.8666	-141.18	-79.869	149.367	46.2266	48.5055	60.5444	12.3197	-70.1635	135.63	-119.62	145.368	-298.514	186.052	-154.494	182.598	-91.8836	-41.8158	-127.244	347.367	-26.2292	293.721	5.50527	67.909	-131.707	-91.421	-78.9218	259.226	-233.862	-176.114	-133.13	78.6245
877	4	4.17388	4.18134	4.58079	72.9743	49.8347	-96.9146	-140.987	-79.9696	149.816	45.7237	48.5503	60.6076	11.8764	-69.6688	135.803	-119.843	145.33	-296.207	194.776	-164.529	186.564	-96.6717	-42.2412	-126.777	347.605	-27.1347	294.473	4.65188	68.3437	-131.592	-90.5112	-80.2811	260.165	-234.44	-176.37	-132.636	78.642
877	5	-9.2027	4.1548	4.55272	73.7062	51.2201	-97.0241	-138.01	-83.1631	148.353	47.2458	48.5032	60.1562	15.1362	-71.465	136.795	-120.539	143.851	-296.242	194.687	-164.431	186.538	-96.637	-42.2323	-127.465	349.714	-29.303	295.968	3.54298	68.5721	-130.254	-87.5924	-88.0961	267.059	-238.193	-160.762	-145.194	78.6704
877	6	-16.5788	4.16623	4.56212	72.8649	51.72	-97.0241	-138.01	-83.1631	148.353	47.2458	48.5032	60.1562	15.1362	-71.465	136.795	-120.539	143.851	-296.242	194.687	-164.431	186.538	-96.637	-42.2323	-124.433	339.87	-19.303	289.479	8.26258	67.3887	-130.263	-87.7103	-87.9145	266.985	-238.167	-161.024	-144.661	78.6637
878	1	-29.9954	4.17405	4.56398	72.8022	51.1997	-96.9329	-140.301	-81.4464	148.003	48.0055	48.013	60.0759	15.588	-71.7251	136.615	-120.293	143.587	-299.124	185.676	-154.431	182.035	-91.6092	-41.7358	-124.463	339.992	-19.4218	289.521	8.23651	67.395	-130.263	-87.7103	-87.9145	266.985	-238.167	-161.024	-144.661	78.6637
878	2	-2.2477	4.19027	4.57798	73.5426	51.2386	-97.1639	-136.936	-84.0695	148.498	46.9565	48.5945	60.8473	10.3143	-69.6024	135.284	-119.542	147.322	-301.249	182.254	-150.546	182.744	-91.4792	-41.2867	-125.368	343.766	-22.9777	290.658	7.60079	67.4119	-130.263	-87.7102	-87.9145	266.985	-238.167	-161.024	-144.661	78.6637
878	3	0.724271	4.20597	4.58631	74.1792	50.6888	-97.1639	-136.936	-84.0695	148.498	46.9565	48.5945	60.8436	10.3456	-69.6169	135.297	-119.549	147.294	-300.193	182.275	-150.102	182.546	-91.1638	-41.3724	-129.973	353.766	-32.4482	297.866	2.80405	68.6647	-130.264	-87.7113	-87.9126	266.984	-238.167	-161.024	-144.661	78.6637
878	4	-3.51779	4.19444	4.58217	74.1484	50.9868	-97.1639	-136.936	-84.0695	148.498	46.9565	48.5945	60.8436	10.3456	-69.6169	135.297	-119.549	147.294	-297.904	190.876	-160.102	185.744	-95.42	-41.8226	-129.196	353.521	-33.0423	298.378	2.04133	69.1989	-130.264	-87.712	-87.9116	266.984	-238.167	-161.024	-144.661	78.6637
878	5	8.79548	4.17491	4.57289	73.961	50.4116	-97.1639	-136.936	-84.0695	148.498	46.9565	48.5945	60.8436	10.3456	-69.6169	135.297	-119.549	147.294	-301.762	182.05	-150.102	182.553	-91.1569	-41.3168	-130.109	356.246	-35.9227	300.44	0.541616	69.5874	-129.872	-87.0177	-88.0445	266.061	-237.289	-161.962	-144.7	78.6776
878	6	10.0353	4.16678	4.56682	73.6395	49.5813	-97.3263	-136.3	-84.6089	149.855	45.5725	48.6128	60.9899	9.46366	-68.5484	135.779	-120.141	147.172	-301.594	182.504	-150.621	182.602	-91.252	-41.3398	-130.052	356.09	-35.767	300.307	0.639189	69.558	-130.398	-89.3916	-83.0167	262.291	-235.277	-172.688	-135.978	78.5865
879	1	-11.4027	4.15211	4.55302	73.1888	49.2084	-96.8676	-146.3	-77.0725	148.009	49.1748	46.5393	60.3448	13.2492	-70.2676	134.409	-118.303	144.517	-301.596	182.501	-150.617	182.602	-91.2517	-41.3395	-130.052	356.09	-35.767	300.307	0.639189	69.558	-130.398	-89.3916	-83.0167	262.291	-235.277	-172.688	-135.978	78.5865
879	2	-1.46787	4.1588	4.55822	72.781	48.9287	-96.8755	-145.99	-77.3155	148.067	49.0731	46.6009	60.3748	13.0739	-70.2279	134.461	-118.377	144.685	-301.597	182.499	-150.615	182.602	-91.2516	-41.3393	-133.15	365.453	-45.767	307.333	-4.37841	70.9763	-130.398	-89.3916	-83.0167	262.291	-235.277	-172.688	-135.978	78.5865
879	3	-15.1596	4.16935	4.56287	73.1418	49.2021	-96.8755	-145.99	-77.3155	148.067	49.0731	46.6009	60.3748	13.0739	-70.2279	134.461	-118.377	144.685	-300.956	182.511	-150.346	182.483	-91.0616	-41.391	-131.108	356.819	-35.767	300.311	1.03308	69.3957	-130.398	-89.3916	-83.0167	262.291	-235.277	-172.688	-135.978	78.5865
879	4	-24.7316	4.15648	4.55384	73.0066	49.4778	-96.8755	-145.99	-77.3155	148.067	49.0731	46.6009	60.288	15.3751	-71.1018	137.116	-120.931	142.755	-298.757	191.116	-160.346	185.959	-95.5701	-41.836	-129.709	356.312	-36.7331	301.154	-0.268655	70.3201	-130.398	-89.3916	-83.0167	262.291	-235.277	-172.688	-135.978	78.5865
879	5	-6.70415	4.14426	4.53198	72.5352	48.6988	-96.8949	-141.638	-81.3735	148.975	47.9525	47.2349	60.4048	14.6284	-69.2623	138.136	-121.985	141.824	-298.679	191.358	-160.618	186.054	-95.6798	-41.8469	-131.779	355.316	-36.0304	307.21	-6.72217	72.7805	-131.008	-82.0018	-89.4972	261.54	-234.41	-175.301	-134.217	78.6619
879	6	8.7261	4.14369	4.53025	72.4672	48.324	-96.8949	-141.638	-81.3735	148.975	47.9525	47.2349	60.4048	14.6284	-69.2623	138.136	-121.985	141.824	-298.679	191.358	-160.618	186.054	-95.6798	-41.8469	-131.779	355.316	-36.0304	307.21	-6.72217	72.7805	-131.775	-83.726	-85.5186	259.095	-233.357	-180.547	-130.442	78.485
880	1	-13.4597	4.15459	4.53832	71.9598	48.6641	-96.8243	-143.39	-80.012	148.646	48.5595	46.8859	60.4047	14.6292	-69.2626	138.136	-121.985	141.824	-299.206	190.004	-159.106	185.636	-95.1128	-41.7521	-128.693	346.071	-26.0304	299.458	-0.925369	71.2241	-131.775	-83.726	-85.5186	259.095	-233.357	-180.547	-130.442	78.485
880	2	26.6638	4.1736	4.55678	73.0286	48.7709	-97.2244	-138.502	-83.6505	150.313	46.021	47.8387	60.8473	10.3143	-69.6024	135.284	-119.542	147.322	-303.857	181.891	-150.08	186.156	-93.8429	-40.8767	-129.748	349.991	-29.8871	300.861	-1.66598	71.3501	-131.775	-83.726	-85.5186	259.095	-233.357	-180.547	-130.442	78.485
880	3	33.9425	4.18214	4.56208	72.8642	48.3902	-97.2244	-138.502	-83.6505	150.313	46.021	47.8387	60.8473	10.3143	-69.6024	135.284	-119.542	147.322	-303.481	181.899	-149.926	186.078	-93.7268	-40.9076	-133.409	359.757	-39.8871	308.091	-6.73222	72.7185	-131.775	-83.726	-85.5186	259.095	-233.357	-180.547	-130.442	78.485
880	4	28.7009	4.16929	4.55644	72.8551	48.7298	-97.2244	-138.502	-83.6505	150.313	46.021	47.8387	60.8473	10.3143	-69.6024	135.284	-119.542	147.322	-301.277	190.512	-159.926	189.42	-98.2073	-41.3919	-132.448	359.375	-40.4576	308.521	-7.46497	73.2744	-131.775	-83.726	-85.5186	259.095	-233.357	-180.547	-130.442	78.485
880	5	19.8507	4.17126	4.55796	72.9256	49.001	-97.2244	-138.502	-83.6505	150.313	46.021	47.8387	60.8473	10.3143	-69.6024	135.284	-119.542	147.322	-301.277	190.512	-159.926	189.42	-98.2073	-41.3919	-129.502	350.183	-30.4576	301.325	-2.277	71.6468	-131.571	-83.3945	-85.5963	258.666	-232.937	-180.931	-130.647	78.4868
880	6	17.7025	4.14416	4.54791	71.954	49.459	-97.2296	-137.957	-84.0637	150.712	45.5328	47.9672	60.9136	9.25639	-68.3398	135.09	-119.362	147.12	-301.064	191.884	-161.497	189.123	-97.7971	-41.3003	-126.583	340.823	-20.7993	294.809	2.49932	70.4309	-131.711	-82.3608	-86.5657	258.361	-232.699	-181.057	-130.312	78.4922
881	1	20.2462	4.15049	4.55147	71.9405	49.0358	-97.1108	-140.581	-82.0361	150.145	46.5232	47.4445	60.8671	9.55551	-68.4201	135.028	-119.262	146.856	-304.368	182.944	-151.497	186.088	-93.8687	-40.7282	-126.583	340.823	-20.7993	294.809	2.49932	70.4309	-131.711	-82.3608	-86.5657	258.361	-232.699	-181.057	-130.312	78.4922
881	2	25.7455	4.15892	4.55583	72.2505	48.9099	-97.1217	-139.894	-82.5666	150.494	46.0675	47.5953	60.8473	10.3143	-69.6024	135.284	-119.542	147.322	-304.368	182.944	-151.497	186.088	-93.8687	-40.7282	-127.387	343.926	-23.9912	296.503	1.33316	70.6741	-131.711	-82.3608	-86.5657	258.361	-232.699	-181.057	-130.312	78.4922
881	3	30.4845	4.17209	4.56321	72.9159	48.3984	-97.1217	-139.894	-82.5666	150.494	46.0675	47.5953	60.8473	10.3143	-69.6024	135.284	-119.542	147.322	-303.504	182.957	-151.136	185.91	-93.6027	-40.8	-131.693	353.926	-33.6664	303.676	-3.53861	71.9525	-131.711	-82.3608	-86.5657	258.361	-232.699	-181.057	-130.312	78.4922
881	4	24.8644	4.16032	4.55861	72.9028	48.7455	-97.1217	-139.894	-82.5666	150.494	46.0675	47.5953	60.8473	10.3143	-69.6024	135.284	-119.542	147.322	-301.216	191.587	-161.136	189.244	-98.0147	-41.2798	-130.869	353.672	-34.26	304.12	-4.23204	72.4548	-131.711	-82.3608	-86.5657	258.361	-232.699	-181.057	-130.312	78.4922
881	5	33.5199	4.15158	4.55355	72.1578	48.3717	-97.1391	-139.126	-83.2013	150.334	46.1202	47.7132	60.6975	11.2182	-70.2335	135.196	-119.357	146.981	-301.261	191.471	-161.005	189.205	-97.9642	-41.2714	-133.877	362.876	-44.0592	311.162	-9.39468	73.8271	-131.361	-78.5081	-91.8425	258.673	-232.051	-178.598	-132.162	78.6071
881	6	52.8515	4.16288	4.56144	71.9366	48.2153	-97.1391	-139.126	-83.2013	150.334	46.1202	47.7132	60.6975	11.2182	-70.2335	135.196	-119.357	146.981	-301.261	191.471	-161.005	189.205	-97.9642	-41.2714	-136.961	371.664	-54.0592	319.151	-15.245	75.5786	-131.361	-78.5081	-91.8424	258.673	-232.051	-178.598	-131.813	78.5823
882	1	36.1252	4.17504	4.56909	71.6439	47.6704	-96.6965	-149.126	-75.4634	148.209	49.8537	45.7272	60.5242	12.3118	-70.4858	135.008	-119.024	145.961	-304.365	183.302	-151.86	186.624	-94.5086	-40.7281	-136.011	369.57	-51.4124	315.214	-11.8855	74.7341	-131.361	-78.5081	-91.8424	258.673	-232.051	-178.598	-131.813	78.5823
882	2	37.5182	4.19177	4.58304	71.7698	47.8199	-96.7036	-148.474	-75.9905	148.239	49.7387	45.85	60.8473	10.3143	-69.6024	135.284	-119.542	147.322	-304.366	183.301	-151.86	186.624	-94.5085	-40.728	-134.665	366.328	-47.5067	310.64	-8.18665	73.7031	-131.361	-78.5081	-91.8424	258.673	-232.051	-178.598	-131.813	78.5823
882	3	26.1821	4.20397	4.58848	72.0899	48.0454	-96.7038	-148.472	-75.9921	148.239	49.7371	45.8508	60.8473	10.3143	-69.6024	135.284	-119.542	147.322	-303.565	183.312	-151.523	186.457	-94.2587	-40.7945	-132.928	357.825	-37.5067	303.622	-2.59717	72.1226	-131.361	-78.5081	-91.8424	258.673	-232.051	-178.598	-131.813	78.5823
882	4	17.3511	4.19182	4.58199	72.0399	48.3878	-96.7038	-148.472	-75.9921	148.239	49.7371	45.8508	60.7984	11.349	-70.0736	136.293	-120.511	146.55	-301.295	191.952	-161.523	189.954	-98.8187	-41.2766	-131.847	357.427	-38.198	304.193	-3.50482	72.7644	-131.361	-78.5081	-91.8424	258.673	-232.051	-178.598	-131.813	78.5823
882	5	10.8565	4.19598	4.58526	71.8825	48.7745	-96.7038	-148.472	-75.9921	148.239	49.7371	45.8508	60.7984	11.349	-70.0736	136.293	-120.511	146.55	-301.295	191.952	-161.523	189.954	-98.8187	-41.2766	-128.801	348.146	-28.198	296.976	1.71765	71.2289	-131.28	-78.3839	-91.8622	258.501	-231.884	-178.757	-131.868	78.5868
882	6	17.47	4.1954	4.58414	71.8496	48.6137	-96.7038	-148.472	-75.9921	148.239	49.7371	45.8508	60.7984	11.349	-70.0736	136.293	-120.511	146.55	-301.295	191.952	-161.523	189.954	-98.8187	-41.2766	-128.801	348.146	-28.198	296.976	1.71765	71.2289	-131.696	-79.0329	-90.1303	257.369	-231.398	-180.878	-130.442	78.485
883	1	13.0128	4.19182	4.579	71.669	48.1804	-96.2694	-158.472	-68.2457	146.155	53.4224	43.8672	60.6288	12.585	-69.9683	136.836	-120.889	144.946	-303.855	186.04	-154.943	188.424	-96.5112	-40.7922	-128.905	348.494	-28.5503	297.16	1.59927	71.2582	-131.696	-79.0329	-90.1303	257.369	-231.398	-180.878	-130.442	78.485
883	2	16.3079	4.18443	4.57341	71.9852	48.3952	-96.6358	-149.341	-75.2717	147.459	50.6683	45.6909	60.8473	10.3143	-69.6024	135.284	-119.542	147.322	-303.855	186.04	-154.943	188.424	-96.5112	-40.7922	-128.91	348.509	-28.5648	297.167	1.59472	71.2592	-131.696	-79.0329	-90.1303	257.369	-231.398	-180.878	-130.442	78.485
883	3	20.2722	4.19532	4.58001	72.0008	47.9497	-96.6376	-149.319	-75.2856	147.466	50.6557	45.697	60.8473	10.3143	-69.6024	135.284	-119.542	147.322	-303.282	186.037	-154.69	188.297	-96.3242	-40.8398	-132.914	358.485	-38.5648	304.507	-3.46714	72.6376	-131.696	-79.0329	-90.1303	257.369	-231.398	-180.878	-130.442	78.485
883	4	19.8315	4.17589	4.57433	71.9272	48.3196	-96.7192	-149.029	-75.5249	148.369	49.751	45.702	60.9182	10.0128	-69.1041	135.751	-120.061	147.107	-300.848	194.747	-164.681	191.921	-100.901	-41.3246	-131.709	357.229	-38.0134	304.064	-3.44763	72.6958	-131.74	-77.6382	-91.6238	257.342	-231.221	-181.142	-130.229	78.4947
883	5	12.164	4.17434	4.57462	71.786	48.8718	-96.7231	-148.904	-75.5822	148.488	49.5872	45.7548	60.7866	10.3731	-69.2065	135.357	-119.522	146.584	-299.987	196.071	-166.008	193.167	-102.109	-41.5023	-128.685	348.006	-28.0844	296.907	1.73437	71.1771	-132.153	-77.7325	-91.3452	257.427	-231.766	-181.044	-130.116	78.6567
883	6	19.9098	4.17324	4.57294	71.8026	48.8491	-96.7231	-148.904	-75.5822	148.488	49.5872	45.7548	60.7866	10.3731	-69.2065	135.357	-119.522	146.584	-299.987	196.071	-166.008	193.167	-102.109	-41.5023	-128.685	348.006	-28.0844	296.907	1.73437	71.1771	-132.625	-77.9811	-90.3239	256.809	-231.547	-181.143	-130.442	78.485
884	1	16.7005	4.16149	4.56316	71.4716	48.6841	-96.2741	-158.904	-67.8646	146.273	53.3912	43.7752	60.5457	12.2599	-68.9697	136.226	-120.171	144.041	-299.766	197.031	-167.075	193.772	-102.723	-41.5346	-128.685	348.006	-28.0844	296.907	1.73437	71.1771	-132.625	-77.9811	-90.3239	256.809	-231.547	-181.143	-130.442	78.485
884	2	21.2994	4.15376	4.55725	71.8498	48.8988	-96.4427	-148.904	-75.6025	148.169	49.9917	45.8815	60.7511	10.9346	-69.4006	135.584	-119.742	146.276	-299.766	197.032	-167.076	193.773	-102.723	-41.5346	-128.864	348.577	-28.6662	297.249	1.50122	71.2319	-132.625	-77.9811	-90.3239	256.809	-231.547	-181.143	-130.442	78.485
884	3	26.1206	4.1645	4.56382	71.8536	48.4579	-96.4445	-148.881	-75.6167	148.176	49.9782	45.8879	60.7511	10.9346	-69.4006	135.584	-119.742	146.276	-299.216	196.988	-166.781	193.628	-102.516	-41.5787	-132.855	358.541	-38.6662	304.544	-3.52203	72.6101	-132.625	-77.9811	-90.3239	256.809	-231.547	-181.143	-130.442	78.485
884	4	25.0578	4.17105	4.56436	71.8325	47.9339	-96.4445	-148.881	-75.6167	148.176	49.9782	45.8879	60.7505	10.9464	-69.4062	135.596	-119.753	146.268	-302.198	187.913	-156.781	189.264	-97.7302	-41.0837	-132.645	358.461	-38.7962	304.652	-3.69493	72.7329	-132.625	-77.9811	-90.3239	256.809	-231.547	-181.143	-130.442	78.485
884	5	15.2412	4.17443	4.56721	71.8122	48.2826	-96.4445	-148.881	-75.6167	148.176	49.9782	45.8879	60.7505	10.9464	-69.4062	135.596	-119.753	146.268	-302.198	187.913	-156.781	189.264	-97.7302	-41.0837	-129.616	349.202	-28.7962	297.496	1.43596	71.1792	-132.484	-77.774	-90.3619	256.525	-231.267	-181.402	-130.673	78.4883
884	6	5.5129	4.18267	4.57394	71.114	48.6984	-96.4445	-148.881	-75.6167	148.176	49.9782	45.8879	60.7505	10.9464	-69.4062	135.596	-119.753	146.268	-302.198	187.913	-156.781	189.264	-97.7302	-41.0837	-127.219	341.4	-20.8562	292.314	5.20717	70.2499	-132.484	-77.774	-90.3619	256.525	-231.267	-181.402	-130.442	78.485
885	1	2.36311	4.17256	4.56472	70.7989	48.4443	-96.1028	-158.881	-67.8926	146.083	53.6289	43.8589	60.467	12.7931	-69.3576	135.803	-119.71	143.936	-302.571	187.156	-155.928	189.206	-97.5359	-41.0143	-127.241	341.486	-20.9399	292.345	5.18949	70.253	-132.484	-77.774	-90.3619	256.525	-231.267	-181.402	-130.442	78.485
885	2	5.87966	4.164	4.55808	71.1239	48.6805	-96.185	-148.881	-75.8061	147.579	50.7787	45.8945	60.7114	11.2001	-69.5149	135.469	-119.602	146.112	-302.578	187.142	-155.913	189.206	-97.5332	-41.013	-127.245	341.5	-20.9541	292.35	5.18609	70.2535	-132.484	-77.774	-90.3619	256.525	-231.267	-181.402	-130.442	78.485
885	3	30.2949	4.17346	4.56106	72.0533	48.1497	-96.1988	-148.702	-75.9198	147.768	50.5421	45.9469	60.7508	10.8356	-69.126	135.548	-119.695	146.08	-301.452	187.202	-155.5	188.961	-97.1792	-41.1077	-131.889	351.553	-30.4133	299.366	0.586095	71.4678	-133.874	-77.0586	-89.8003	256.438	-232.36	-181.984	-130.231	78.5053
885	4	36.2382	4.1644	4.55936	72.0561	48.5892	-96.1988	-148.702	-75.9198	147.768	50.5421	45.9469	60.7508	10.8356	-69.126	135.548	-119.695	146.08	-298.924	195.947	-165.5	192.623	-101.748	-41.5999	-131.368	351.415	-30.8164	299.684	0.11217	71.7885	-133.874	-77.0586	-89.8003	256.438	-232.36	-181.984	-130.231	78.5053
885	5	10.666	4.15139	4.54962	72.8517	50.1275	-96.1863	-147.169	-77.2319	147.229	50.8997	46.179	60.4543	12.6685	-70.4604	135.449	-119.398	145.462	-298.892	196.059	-165.623	192.684	-101.813	-41.605	-131.987	353.267	-32.7699	301.086	-0.911715	72.0384	-132.452	-76.5316	-95.6317	263.722	-236.109	-165.625	-143.108	78.1992
885	6	-2.8723	4.14845	4.54462	71.8852	50.5198	-96.1676	-146.396	-78.184	146.928	51.2885	46.1418	60.3491	13.4558	-70.2077	136.645	-120.485	144.642	-298.907	196.008	-165.568	192.659	-101.785	-41.6019	-128.579	343.245	-22.2306	293.296	4.86569	70.5152	-132.644	-75.7141	-96.0561	262.94	-235.535	-166.284	-142.601	78.2153
886	1	22.4332	4.14217	4.54667	71.9197	51.0935	-96.0934	-149.848	-75.4395	146.419	52.2806	45.4717	60.2255	14.1665	-70.4252	136.495	-120.23	144.031	-296.328	205.027	-175.568	197.608	-107.08	-42.0392	-128.579	343.245	-22.2306	293.296	4.86569	70.5152	-132.644	-75.7141	-96.0561	262.94	-235.535	-166.284	-142.601	78.2153
886	2	38.9241	4.13699	4.54081	72.3813	51.3954	-96.2538	-139.848	-83.9871	146.953	50.6892	47.0488	60.7808	10.7262	-69.6904	135.414	-119.615	146.97	-296.328	205.027	-175.568	197.608	-107.08	-42.0392	-128.675	343.648	-22.6268	293.432	4.79478	70.5261	-132.644	-75.7141	-96.0561	262.94	-235.535	-166.284	-142.601	78.2153
886	3	39.4808	4.15112	4.54893	73.0532	50.8792	-96.2538	-139.848	-83.9871	146.953	50.6892	47.0488	60.7808	10.7262	-69.6904	135.414	-119.615	146.97	-295.438	204.906	-175.028	197.344	-106.71	-42.1093	-133.114	353.648	-32.2438	300.341	0.293176	71.7581	-132.644	-75.7141	-96.0561	262.94	-235.535	-166.284	-142.601	78.2153
886	4	16.1054	4.15603	4.54287	72.9284	50.1862	-96.2538	-139.848	-83.9871	146.953	50.6892	47.0488	60.7516	11.2536	-69.9472	135.892	-120.071	146.603	-298.709	195.521	-165.028	192.503	-101.908	-41.5912	-132.194	353.376	-32.9127	300.876	-0.522256	72.3085	-132.644	-75.7141	-96.056	262.94	-235.535	-166.284	-142.601	78.2153
886	5	22.9355	4.13739	4.5381	72.3228	49.8333	-96.2829	-139.583	-84.1333	147.241	50.3319	47.1217	60.8269	10.3481	-68.928	135.579	-119.845	146.334	-298.323	196.993	-166.652	193.261	-102.71	-41.6644	-135.306	362.75	-42.8508	307.976	-5.67781	73.6468	-132.115	-74.4693	-97.671	263.239	-235.456	-167.763	-141.417	78.3783
886	6	20.4838	4.14059	4.54016	72.195	49.1843	-96.2829	-139.583	-84.1333	147.241	50.3319	47.1217	60.8269	10.3481	-68.928	135.579	-119.845	146.334	-298.323	196.993	-166.652	193.261	-102.71	-41.6644	-135.306	362.75	-42.8508	307.976	-5.67781	73.6468	-131.943	-78.2044	-92.0374	260.868	-234.486	-177.763	-132.949	78.4606
887	1	-0.00367074	4.15831	4.55366	72.3067	49.3822	-96.1383	-146.598	-78.4504	146.344	52.1493	45.828	60.6855	11.1449	-69.2266	135.235	-119.389	145.727	-298.292	197.106	-166.777	193.328	-102.78	-41.6697	-131.922	353.825	-32.8508	298.567	1.52468	71.683	-131.943	-78.2044	-92.0374	260.868	-234.486	-177.763	-132.949	78.4606
887	2	7.70813	4.16931	4.56171	71.8901	49.1045	-96.1772	-145.848	-79.0053	146.584	51.7813	45.9807	60.7428	10.8507	-69.3597	135.253	-119.443	146.292	-298.277	197.172	-166.85	193.369	-102.822	-41.6721	-135.009	363.317	-42.8508	305.311	-3.24121	72.9504	-131.943	-78.2044	-92.0374	260.868	-234.486	-177.763	-132.949	78.4606
887	3	0.224701	4.17862	4.5666	72.2943	49.4146	-96.1772	-145.848	-79.0053	146.584	51.7813	45.9807	60.7428	10.8507	-69.3597	135.253	-119.443	146.292	-297.81	197.134	-166.598	193.246	-102.644	-41.7095	-132.693	354.479	-32.8508	298.231	2.11234	71.4231	-131.943	-78.2044	-92.0374	260.868	-234.486	-177.763	-132.949	78.4606
887	4	-3.9227	4.18535	4.5663	72.2462	48.8782	-96.1772	-145.848	-79.0053	146.584	51.7813	45.9807	60.7192	11.2647	-69.562	135.623	-119.795	146.006	-300.741	188.055	-156.598	188.742	-97.7455	-41.2095	-132.429	354.396	-33.0413	298.395	1.86857	71.5836	-131.943	-78.2044	-92.0374	260.868	-234.486	-177.763	-132.949	78.4606
887	5	8.64296	4.13874	4.54474	71.5723	48.3868	-96.1743	-145.243	-79.479	146.834	51.4437	46.1113	60.6433	10.0847	-67.7297	134.703	-118.766	145.204	-301.059	187.47	-155.936	188.438	-97.317	-41.1228	-135.568	363.712	-42.9169	305.412	-3.15034	72.901	-131.956	-76.6946	-93.2653	260.199	-233.928	-178.253	-133.05	78.5033
887	6	15.1982	4.1386	4.54419	71.5058	48.1405	-96.1743	-145.243	-79.479	146.834	51.4437	46.1113	60.6433	10.0847	-67.7297	134.703	-118.766	145.204	-301.059	187.47	-155.936	188.438	-97.317	-41.1228	-135.568	363.712	-42.9169	305.412	-3.15034	72.901	-132.244	-77.5637	-91.2494	258.903	-233.364	-181.664	-130.442	78.485
888	1	31.8648	4.13881	4.54459	71.4539	47.7955	-95.9901	-154.057	-72.3587	145.614	53.8326	44.4757	60.408	11.4516	-68.1243	134.477	-118.351	144.046	-305.141	178.617	-145.936	187.486	-94.8971	-40.3452	-135.568	363.712	-42.9169	305.412	-3.15034	72.901	-132.244	-77.5637	-91.2494	258.903	-233.364	-181.664	-130.442	78.485
888	2	28.3227	4.15719	4.55573	71.925	48.1822	-95.9912	-153.813	-72.5513	145.67	53.743	44.5258	60.5202	11.1612	-68.5017	134.683	-118.655	144.883	-305.141	178.617	-145.936	187.486	-94.8971	-40.3452	-132.346	354.647	-32.9169	297.528	2.56076	71.1248	-132.244	-77.5637	-91.2494	258.903	-233.364	-181.664	-130.442	78.485
888	3	30.6748	4.16449	4.56068	71.451	47.8433	-95.9912	-153.813	-72.5513	145.67	53.743	44.5258	60.5202	11.1612	-68.5017	134.683	-118.655	144.883	-304.955	178.625	-145.865	187.446	-94.8387	-40.3611	-135.792	364.205	-42.9169	304.615	-2.32867	72.5102	-132.244	-77.5637	-91.2494	258.903	-233.364	-181.664	-130.442	78.485
888	4	17.6966	4.1502	4.55278	71.4255	48.1161	-95.9912	-153.813	-72.5513	145.67	53.743	44.5258	60.5202	11.1612	-68.5017	134.683	-118.655	144.883	-302.874	187.169	-155.865	190.535	-99.2666	-40.8653	-134.562	363.645	-43.5588	305.214	-3.31887	73.1988	-132.244	-77.5638	-91.2494	258.903	-233.364	-181.664	-130.442	78.485
888	5	13.5552	4.10353	4.52331	71.5695	48.252	-95.9855	-153.372	-72.9266	145.7	53.6715	44.5986	60.1604	12.7251	-68.6893	134.504	-118.252	143.345	-303.051	186.857	-155.505	190.511	-99.1734	-40.8235	-131.606	354.536	-33.5936	298.205	1.57507	71.5074	-132.016	-76.1958	-92.2531	258.002	-232.462	-182.259	-130.81	78.504
888	6	15.9438	4.10332	4.523	71.5586	48.2099	-95.9855	-153.372	-72.9266	145.7	53.6715	44.5986	60.1604	12.7251	-68.6893	134.504	-118.252	143.345	-303.051	186.857	-155.505	190.511	-99.1734	-40.8235	-131.606	354.536	-33.5936	298.205	1.57507	71.5074	-132.121	-76.3231	-91.8512	257.723	-232.347	-182.806	-130.442	78.485
889	1	15.7084	4.11303	4.53037	71.0492	47.8639	-95.9485	-155.219	-71.4331	145.445	54.17	44.2562	60.1598	12.7288	-68.6898	134.505	-118.252	143.342	-303.051	186.857	-155.505	190.511	-99.1733	-40.8235	-134.696	364.031	-43.5936	304.849	-3.05548	72.7805	-132.121	-76.3231	-91.8512	257.723	-232.347	-182.806	-130.442	78.485
889	2	11.5367	4.13244	4.54217	71.5254	48.249	-95.9474	-154.941	-71.6588	145.492	54.0892	44.3094	60.3154	12.1822	-68.8964	134.682	-118.544	144.243	-303.053	186.854	-155.503	190.511	-99.1726	-40.8232	-131.414	354.96	-33.5936	296.921	2.67936	70.9651	-132.121	-76.3231	-91.8512	257.723	-232.347	-182.806	-130.442	78.485
889	3	15.7522	4.13973	4.54717	71.0502	47.9097	-95.9474	-154.941	-71.659	145.492	54.089	44.3095	60.3154	12.1822	-68.8964	134.682	-118.544	144.243	-302.883	186.853	-155.427	190.471	-99.1139	-40.8374	-134.848	364.516	-43.5936	304.034	-2.25471	72.3663	-132.121	-76.3231	-91.8512	257.723	-232.347	-182.806	-130.442	78.485
889	4	20.8244	4.13053	4.54524	71.0838	48.3512	-95.9474	-154.941	-71.659	145.492	54.089	44.3095	60.3154	12.1822	-68.8964	134.682	-118.544	144.243	-300.319	195.605	-165.427	194.04	-103.645	-41.3354	-134.284	364.252	-43.8862	304.318	-2.7166	72.6884	-132.121	-76.3231	-91.8512	257.723	-232.347	-182.806	-130.442	78.485
889	5	28.3312	4.07763	4.51608	71.2535	48.4894	-95.9107	-154.249	-72.2222	145.607	53.892	44.4643	59.9989	12.2662	-68.3459	132.885	-116.46	143.386	-300.3	195.672	-165.501	194.072	-103.68	-41.3385	-131.32	355.131	-33.9217	297.36	2.10732	70.9976	-132.046	-74.6358	-93.1144	256.736	-231.499	-183.381	-130.681	78.4968
889	6	19.4516	4.08462	4.52162	70.8098	48.9772	-95.9107	-154.249	-72.2222	145.607	53.892	44.4643	59.9989	12.2662	-68.3459	132.885	-116.46	143.386	-300.3	195.672	-165.501	194.072	-103.68	-41.3385	-128.186	345.63	-23.9217	290.442	7.01435	69.6392	-132.046	-74.6358	-93.1144	256.736	-231.499	-183.381	-130.603	78.4929
890	1	58.9367	4.07438	4.52074	70.8521	49.6017	-95.7382	-164.249	-64.1352	144.212	56.5986	42.597	59.8865	12.9635	-68.4302	133.095	-116.569	142.666	-298.551	204.55	-175.391	199.673	-109.232	-41.5048	-128.186	345.63	-23.9217	290.442	7.01435	69.6392	-132.046	-74.6358	-93.1144	256.736	-231.499	-183.381	-130.603	78.4929
890	2	65.2704	4.07461	4.51873	71.5074	49.5615	-95.337	-154.249	-72.4093	145.143	54.6214	44.64	60.3195	11.7695	-68.9585	134.082	-117.909	144.764	-298.551	204.55	-175.391	199.673	-109.232	-41.5048	-129.435	349.915	-28.3055	293.024	5.211	70.0372	-132.046	-74.6358	-93.1144	256.736	-231.499	-183.381	-130.603	78.4929
890	3	63.5504	4.08589	4.52565	71.2778	49.1104	-95.3375	-154.24	-72.4152	145.145	54.6172	44.6423	60.3195	11.7695	-68.9585	134.082	-117.909	144.764	-298.005	204.479	-175.065	199.507	-109	-41.5491	-133.511	359.914	-38.3055	300.191	0.428247	71.3834	-132.046	-74.6358	-93.1144	256.736	-231.499	-183.381	-130.603	78.4929
890	4	42.0257	4.09019	4.52028	71.2018	48.4371	-95.3375	-154.24	-72.4152	145.145	54.6172	44.6423	60.3195	11.7708	-68.9592	134.083	-117.91	144.764	-301.47	195.099	-165.065	195.134	-104.553	-41.0103	-132.636	359.564	-38.8476	300.699	-0.343707	71.9086	-132.046	-74.6358	-93.1144	256.736	-231.499	-183.381	-130.603	78.4929
890	5	35.7594	4.09343	4.52291	71.3795	48.8076	-95.3375	-154.24	-72.4152	145.145	54.6172	44.6423	60.3195	11.7708	-68.9592	134.083	-117.91	144.764	-301.47	195.099	-165.065	195.134	-104.553	-41.0103	-129.546	350.265	-28.8476	293.646	4.61745	70.3807	-131.936	-74.4807	-93.1376	256.513	-231.279	-183.58	-130.746	78.4938
890	6	35.4743	4.08952	4.52536	70.3989	49.2209	-95.3678	-153.575	-72.9055	145.837	53.8255	44.7904	60.4391	10.7312	-67.8554	134.157	-118.059	144.707	-301.505	194.995	-164.949	195.081	-104.492	-41.0041	-126.658	341.049	-19.5162	287.651	8.90074	69.2653	-132.45	-72.3276	-95.1724	256.33	-231.302	-183.743	-130.248	78.4979
891	1	61.7743	4.0864	4.53003	70.5056	49.8349	-95.3844	-155.493	-71.342	145.557	54.3342	44.4143	60.4389	10.732	-67.8553	134.157	-118.059	144.706	-298.904	203.994	-174.949	199.529	-109.342	-41.4128	-126.658	341.049	-19.5162	287.651	8.90074	69.2653	-132.45	-72.3276	-95.1724	256.33	-231.302	-183.743	-130.248	78.4979
891	2	75.7762	4.09404	4.53113	71.313	49.8405	-95.2385	-145.493	-79.4533	147.557	51.1322	46.4155	60.8393	10.3225	-69.5679	135.262	-119.513	147.271	-298.904	203.994	-174.949	199.529	-109.342	-41.4128	-128.062	346.135	-24.6549	290.559	6.84731	69.6475	-132.45	-72.3276	-95.1724	256.33	-231.302	-183.743	-130.248	78.4979
891	3	74.0221	4.10783	4.53919	71.6183	49.3134	-95.2385	-145.493	-79.4533	147.557	51.1322	46.4155	60.8393	10.3225	-69.5679	135.262	-119.513	147.271	-298.086	203.891	-174.465	199.281	-108.995	-41.4795	-132.478	356.135	-34.3253	297.618	2.21883	70.9296	-132.45	-72.3276	-95.1724	256.33	-231.302	-183.743	-130.248	78.4979
891	4	56.0522	4.11253	4.53445	71.5381	48.6455	-95.2385	-145.493	-79.4533	147.557	51.1322	46.4155	60.8389	10.3292	-69.571	135.268	-119.519	147.266	-301.501	194.528	-164.465	194.846	-104.448	-40.9393	-131.689	355.865	-34.8765	298.119	1.48643	71.4175	-132.45	-72.3276	-95.1724	256.33	-231.302	-183.743	-130.248	78.4979
891	5	58.8939	4.09885	4.52707	70.885	48.3151	-95.2527	-144.834	-79.9991	147.53	51.0789	46.5132	60.6313	11.5441	-70.2457	135.262	-119.391	146.618	-301.475	194.618	-164.566	194.891	-104.498	-40.9429	-134.806	365.125	-44.7128	305.103	-3.48975	72.7826	-132.347	-70.0263	-98.1294	256.651	-231.129	-183.007	-130.902	78.5333
891	6	63.7611	4.09845	4.52645	70.8712	48.2536	-95.2527	-144.834	-79.9991	147.53	51.0789	46.5132	60.6313	11.5441	-70.2457	135.262	-119.391	146.618	-301.475	194.618	-164.566	194.891	-104.498	-40.9429	-134.806	365.125	-44.7128	305.103	-3.48975	72.7826	-132.534	-70.2386	-97.4627	256.211	-230.946	-183.76	-130.442	78.485
892	1	88.0755	4.09476	4.53068	70.9716	48.8664	-95.2603	-145.594	-79.38	147.408	51.2914	46.3639	60.6309	11.5456	-70.2458	135.26	-119.388	146.617	-298.697	203.613	-174.566	199.132	-109.251	-41.4027	-134.806	365.125	-44.7128	305.103	-3.48975	72.7826	-132.534	-70.2386	-97.4627	256.211	-230.946	-183.76	-130.442	78.485
892	2	87.1159	4.10575	4.53742	71.2363	49.0456	-95.2617	-145.524	-79.4379	147.407	51.2839	46.3744	60.8473	10.3143	-69.6024	135.284	-119.542	147.322	-298.697	203.613	-174.566	199.132	-109.251	-41.4027	-132.941	359.99	-38.9781	300.668	-0.341605	71.721	-132.535	-70.2351	-97.4672	256.211	-230.946	-183.758	-130.442	78.485
892	3	78.0479	4.11272	4.54177	71.5176	49.4355	-95.2617	-145.524	-79.4379	147.407	51.2839	46.3744	60.8473	10.3143	-69.6024	135.284	-119.542	147.322	-298.489	203.587	-174.442	199.069	-109.163	-41.4198	-130.155	350.841	-28.9781	293.65	4.74063	70.2642	-132.535	-70.2351	-97.4672	256.211	-230.946	-183.758	-130.442	78.485
892	4	60.7722	4.11797	4.53763	71.3979	48.7596	-95.2617	-145.524	-79.4379	147.407	51.2839	46.3744	60.8473	10.3143	-69.6024	135.284	-119.542	147.322	-301.848	194.221	-164.442	194.499	-104.448	-40.8787	-129.458	350.658	-29.5522	294.161	4.03493	70.7217	-132.535	-70.2351	-97.4672	256.211	-230.946	-183.758	-130.442	78.485
892	5	23.3319	4.06552	4.50215	71.4786	49.3872	-95.3182	-141.505	-83.2379	145.712	52.6752	46.7169	60.0491	15.523	-72.6343	136.206	-119.938	144.847	-303.169	191.24	-161.107	192.988	-102.539	-40.732	-130.786	354.547	-33.6142	297.081	1.91053	71.2114	-130.326	-66.2911	-106.292	261.003	-232.166	-172.288	-139.826	78.4531
892	6	15.5493	4.07295	4.50801	70.9445	49.8655	-95.3182	-141.505	-83.2379	145.712	52.6752	46.7169	60.0491	15.523	-72.6343	136.206	-119.938	144.847	-303.169	191.24	-161.107	192.988	-102.539	-40.732	-127.657	345	-23.6142	290.196	6.80985	69.8698	-130.325	-66.3159	-106.253	260.984	-232.157	-172.357	-139.669	78.4537
893	1	19.9902	4.07963	4.51243	71.0027	49.5082	-95.3244	-142.376	-82.5153	145.634	52.8528	46.5577	60.0485	15.5257	-72.6355	136.204	-119.935	144.846	-306.434	182.322	-151.107	190.004	-98.646	-40.1726	-127.678	345.077	-23.6922	290.234	6.78398	69.8765	-130.325	-66.3159	-106.253	260.984	-232.157	-172.357	-139.669	78.4537
893	2	37.7151	4.08397	4.51501	71.5195	49.582	-95.5088	-137.179	-87.05	144.823	53.1373	47.1355	60.8473	10.3143	-69.6024	135.284	-119.542	147.322	-306.434	182.322	-151.107	190.005	-98.646	-40.1725	-128.335	347.527	-26.0889	291.543	5.85927	70.0143	-130.325	-66.3159	-106.253	260.984	-232.157	-172.357	-139.669	78.4537
893	3	38.0651	4.09672	4.5222	71.6379	49.086	-95.5088	-137.179	-87.05	144.823	53.1373	47.1355	60.8473	10.3143	-69.6024	135.284	-119.542	147.322	-305.678	182.337	-150.797	189.832	-98.3929	-40.2373	-132.638	357.527	-35.8637	298.784	1.02597	71.3284	-130.325	-66.316	-106.253	260.984	-232.157	-172.357	-139.669	78.4537
893	4	32.4102	4.08665	4.51856	71.6054	49.3854	-95.5088	-137.179	-87.05	144.823	53.1373	47.1355	60.8462	10.3361	-69.6125	135.304	-119.561	147.307	-303.131	190.972	-160.797	192.514	-102.29	-40.7342	-131.901	357.258	-36.358	299.236	0.358327	71.7781	-130.325	-66.3168	-106.252	260.984	-232.157	-172.356	-139.669	78.4537
893	5	24.7013	4.09173	4.52258	71.4668	49.8211	-95.5088	-137.179	-87.05	144.823	53.1373	47.1355	60.8462	10.3361	-69.6125	135.304	-119.561	147.307	-303.131	190.972	-160.797	192.514	-102.29	-40.7342	-128.763	347.888	-26.358	292.16	5.37112	70.3347	-130.301	-66.2865	-106.25	260.932	-232.107	-172.407	-139.659	78.4602
893	6	31.1997	4.08429	4.52181	70.543	50.1022	-95.5623	-136.388	-87.6155	146.215	51.603	47.3507	61.0152	8.88926	-68.1767	135.315	-119.656	147.357	-303.041	191.226	-161.083	192.583	-102.38	-40.7482	-126.178	339.513	-18.1858	286.961	9.21745	69.4135	-131.056	-64.203	-107.659	259.607	-231.404	-173.316	-138.699	78.488
894	1	40.7578	4.09084	4.5261	70.5937	49.7468	-95.5621	-137.216	-86.9257	146.14	51.7724	47.2057	61.0111	8.90807	-68.1852	135.3	-119.638	147.344	-306.3	182.307	-151.083	189.6	-98.4892	-40.191	-126.182	339.527	-18.2006	286.966	9.21394	69.4143	-131.056	-64.203	-107.659	259.607	-231.404	-173.316	-138.699	78.488
894	2	38.2283	4.09179	4.52615	70.545	49.7372	-95.5622	-137.214	-86.9268	146.142	51.77	47.2061	60.8473	10.3143	-69.6024	135.284	-119.542	147.322	-305.664	183.828	-152.854	189.212	-98.2766	-40.2724	-126.182	339.529	-18.2019	286.967	9.21348	69.4144	-131.056	-64.203	-107.659	259.607	-231.404	-173.316	-138.699	78.488
894	3	63.2052	4.08885	4.52485	71.2099	49.5581	-96.4274	-129.696	-91.6178	149.333	46.4029	49.1673	61.2074	7.90907	-67.2719	135.778	-120.317	147.613	-302.892	187.119	-156.027	188.86	-98.2702	-40.613	-128.796	344.552	-22.6829	290.573	6.8787	69.9963	-131.504	-66.5888	-103.911	258.619	-231.131	-175.787	-136.978	78.218
894	4	68.0145	4.08092	4.52403	71.21	49.9667	-96.4274	-129.696	-91.6178	149.333	46.4029	49.1673	61.2074	7.90907	-67.2719	135.778	-120.317	147.613	-300.258	195.869	-166.027	192.297	-102.631	-41.0904	-128.376	344.488	-23.0867	290.913	6.42558	70.2814	-131.504	-66.5888	-103.911	258.619	-231.131	-175.787	-136.978	78.218
894	5	28.8689	4.00527	4.5124	71.7934	50.9472	-97.038	-125.877	-93.1043	157.168	36.9777	50.7783	62.3187	-2.56083	-58.9307	131.58	-116.785	148.731	-300.103	196.419	-166.634	192.569	-102.925	-41.12	-128.9	345.915	-24.6004	292.089	5.61033	70.4277	-125.404	-63.9969	-114.167	265.892	-233.696	-171.545	-138.07	80.4639
894	6	24.4662	4.01998	4.52352	70.9798	51.54	-97.038	-125.877	-93.1043	157.168	36.9777	50.7783	62.3187	-2.56083	-58.9307	131.58	-116.785	148.731	-300.103	196.419	-166.634	192.569	-102.925	-41.12	-125.868	336.014	-14.6004	285.56	10.449	69.2447	-125.407	-64.0171	-114.134	265.878	-233.687	-171.568	-137.715	80.3718
895	1	-21.6708	4.00427	4.50764	70.3924	51.1041	-96.7355	-135.877	-85.4375	154.224	41.5663	48.7039	61.5842	1.25521	-60.3589	128.882	-113.635	145.962	-299.694	197.865	-168.233	193.384	-103.791	-41.1879	-125.868	336.014	-14.6004	285.56	10.449	69.2447	-125.407	-64.0171	-114.134	265.878	-233.687	-171.568	-137.715	80.3718
895	2	-15.2104	4.04185	4.53024	71.2006	50.6716	-96.765	-135.113	-85.8706	154.94	40.6532	48.9578	61.278	5.01978	-64.2001	131.543	-116.09	146.527	-299.466	198.756	-169.212	193.92	-104.337	-41.2296	-128.234	345.901	-24.6004	289.992	7.23497	69.7327	-125.407	-64.0171	-114.134	265.878	-233.687	-171.568	-137.715	80.3718
895	3	-12.4363	4.05749	4.53941	71.6217	50.1701	-96.765	-135.113	-85.8706	154.94	40.6532	48.9578	61.2664	5.11388	-64.2513	131.567	-116.099	146.455	-298.426	198.662	-168.639	193.645	-103.933	-41.3154	-132.676	355.901	-34.2467	297.111	2.54137	71.0095	-125.665	-65.127	-112.832	265.814	-233.854	-171.443	-137.715	80.3718
895	4	-8.83054	4.05574	4.53191	71.3434	49.4309	-96.7848	-134.87	-85.9503	155.609	39.8746	49.0886	61.2769	5.9537	-64.3395	132.92	-117.426	145.428	-301.363	189.69	-158.842	189.081	-99.0697	-40.8301	-132.003	355.752	-34.831	297.631	1.8388	71.4553	-126.889	-63.3433	-113.689	264.708	-233.716	-172.275	-137.18	80.4027
895	5	-0.506583	4.05815	4.53544	70.7339	48.9465	-96.7835	-134.924	-85.8655	155.759	39.7117	49.108	61.2986	5.793	-64.2193	132.897	-117.416	145.468	-301.318	189.644	-158.795	188.713	-98.6936	-40.892	-135.104	364.889	-44.5669	304.61	-3.15924	72.8323	-126.958	-61.9954	-114.93	264.138	-233.401	-173.324	-136.171	80.5818
895	6	24.4937	4.057	4.53023	70.7911	48.3693	-96.7835	-134.924	-85.8655	155.759	39.7117	49.108	61.2986	5.793	-64.2193	132.897	-117.416	145.468	-301.318	189.644	-158.795	188.713	-98.6936	-40.892	-135.104	364.889	-44.5669	304.61	-3.15924	72.8323	-128.084	-67.8225	-104.93	259.894	-230.878	-179.227	-132.881	79.3778
896	1	-3.63879	4.07093	4.53605	70.8245	48.3359	-96.5142	-143.689	-79.2119	152.903	44.044	47.2447	61.0679	6.84522	-64.3285	132.329	-116.673	144.361	-301.878	188.29	-157.273	188.364	-98.1635	-40.7878	-131.712	355.846	-34.5669	295.979	3.23699	70.943	-128.084	-67.8225	-104.93	259.894	-230.878	-179.227	-132.881	79.3778
896	2	0.213692	4.07969	4.5421	70.3636	48.0195	-96.5154	-143.661	-79.23	152.922	44.0191	47.2527	61.0581	7.00012	-64.5639	132.461	-116.801	144.493	-301.923	188.188	-157.157	188.342	-98.1253	-40.7803	-134.856	365.29	-44.5669	302.848	-1.58916	72.2964	-128.084	-67.8225	-104.93	259.894	-230.878	-179.227	-132.881	79.3778
896	3	-5.95469	4.0892	4.54658	70.7742	48.3195	-96.5154	-143.661	-79.23	152.922	44.0191	47.2527	61.0581	7.00012	-64.5639	132.461	-116.801	144.493	-301.378	188.178	-156.905	188.221	-97.9393	-40.8262	-132.628	356.493	-34.5669	295.942	3.59763	70.7661	-128.084	-67.8225	-104.93	259.894	-230.878	-179.227	-132.881	79.3778
896	4	-9.98611	4.07867	4.53839	70.6721	48.7203	-96.5154	-143.661	-79.23	152.922	44.0191	47.2527	60.8484	10.4435	-66.3729	135.091	-119.26	142.275	-298.93	196.952	-166.905	192.338	-102.883	-41.2939	-131.49	356.098	-35.3561	296.696	2.51589	71.472	-128.087	-67.8428	-104.907	259.895	-230.881	-179.226	-132.881	79.3778
896	5	9.68282	4.06669	4.53715	69.909	48.1394	-96.5146	-143.168	-79.387	154.163	42.5836	47.5272	61.0169	8.94027	-65.0523	134.817	-119.082	142.45	-299.112	196.308	-166.2	191.747	-102.251	-41.2645	-134.517	365.04	-44.8515	303.481	-2.33287	72.8035	-128.84	-64.0947	-108.06	258.78	-230.428	-180.241	-132.182	79.5111
896	6	15.9862	4.07841	4.54488	69.6005	47.9823	-96.5146	-143.168	-79.387	154.163	42.5836	47.5272	61.0169	8.94027	-65.0523	134.817	-119.082	142.45	-299.112	196.308	-166.2	191.747	-102.251	-41.2645	-137.678	374.152	-54.8515	310.782	-7.37547	74.3502	-128.84	-64.0947	-108.06	258.78	-230.428	-180.241	-132.006	79.4076
897	1	13.0746	4.06615	4.53429	69.2252	47.7947	-96.2122	-153.168	-71.8651	150.563	47.9049	45.3471	60.6911	10.1409	-64.3342	134.669	-118.638	140.2	-298.594	198.347	-168.457	192.907	-103.45	-41.3393	-137.678	374.152	-54.8515	310.782	-7.37547	74.3502	-128.84	-64.0947	-108.06	258.78	-230.428	-180.241	-132.006	79.4076
897	2	11.472	4.10188	4.55565	69.6186	48.0836	-96.2346	-152.538	-72.3073	150.837	47.5107	45.502	60.7379	10.1928	-65.9102	134.853	-118.909	142.33	-298.594	198.348	-168.459	192.908	-103.451	-41.3394	-134.619	365.523	-44.8515	301.763	-0.54001	72.0013	-128.84	-64.0947	-108.06	258.78	-230.428	-180.241	-132.006	79.4076
897	3	5.37987	4.1112	4.56019	70.0363	48.387	-96.2346	-152.538	-72.3073	150.837	47.5107	45.502	60.7379	10.1928	-65.9102	134.853	-118.909	142.33	-298.076	198.302	-168.174	192.773	-103.252	-41.3819	-132.354	356.71	-34.8515	294.823	4.66036	70.4641	-128.84	-64.0947	-108.06	258.78	-230.428	-180.241	-132.006	79.4076
897	4	3.0494	4.11818	4.56001	69.9943	47.8134	-96.2346	-152.538	-72.3073	150.837	47.5107	45.502	60.7379	10.1928	-65.9102	134.853	-118.909	142.33	-301.006	189.167	-158.174	188.054	-98.2135	-40.892	-132.103	356.622	-35.0247	294.994	4.4167	70.6214	-128.843	-64.1256	-108.026	258.782	-230.433	-180.239	-132.006	79.4076
897	5	14.1049	4.10517	4.56082	69.3001	47.228	-96.2253	-152.44	-72.2283	151.639	46.6238	45.6392	60.8251	9.45983	-65.3117	134.684	-118.795	142.463	-300.863	189.096	-158.101	186.28	-96.3593	-41.0073	-135.225	365.763	-44.7278	301.882	-0.445628	71.9661	-128.984	-62.059	-109.877	258.176	-230.046	-180.956	-131.415	79.5277
897	6	18.9192	4.11715	4.56866	68.9703	47.0754	-96.2253	-152.44	-72.2283	151.639	46.6238	45.6392	60.8251	9.45983	-65.3117	134.684	-118.795	142.463	-300.863	189.096	-158.101	186.28	-96.3593	-41.0073	-138.41	374.96	-54.7278	308.965	-5.20432	73.438	-128.984	-62.059	-109.877	258.176	-230.046	-180.956	-131.288	79.3914
898	1	17.2931	4.11085	4.56505	68.8005	47.1989	-95.9269	-162.44	-64.7884	147.677	52.342	43.4	60.8118	9.3731	-64.8496	134.887	-118.968	142.016	-299.52	195.461	-165.334	188.168	-98.4203	-41.0456	-138.41	374.96	-54.7278	308.965	-5.20432	73.438	-128.984	-62.059	-109.877	258.176	-230.046	-180.956	-131.288	79.3914
898	2	22.165	4.12234	4.56951	68.8577	46.7227	-95.9279	-162.131	-65.0211	147.764	52.2069	43.471	60.8157	9.47613	-65.3699	134.931	-119.031	142.597	-302.512	186.426	-155.334	183.457	-93.1359	-40.532	-138.254	374.522	-54.2217	308.52	-4.87234	73.3221	-128.984	-62.059	-109.877	258.176	-230.046	-180.956	-131.288	79.3914
898	3	12.8225	4.13653	4.57492	69.1278	46.8592	-95.9279	-162.131	-65.0211	147.764	52.2069	43.471	60.8157	9.47613	-65.3699	134.931	-119.031	142.597	-301.437	186.418	-154.852	183.252	-92.8058	-40.6238	-136.981	366.299	-44.2217	301.783	0.563934	71.6657	-128.984	-62.0601	-109.875	258.176	-230.046	-180.956	-131.288	79.3914
898	4	-5.35859	4.12211	4.56992	70.1088	47.5461	-95.9279	-162.131	-65.0211	147.764	52.2069	43.471	60.7701	10.0898	-65.7335	135.343	-119.41	142.252	-300.722	190.199	-159.202	185.825	-95.7002	-40.8011	-135.154	365.423	-45.1186	302.739	-0.962597	72.6933	-129.16	-71.8258	-99.8754	259.853	-231.817	-180.146	-131.288	79.3914
898	5	-7.38631	4.12126	4.56971	70.4572	47.7491	-95.9279	-162.131	-65.0211	147.764	52.2069	43.471	60.7701	10.0898	-65.7335	135.343	-119.41	142.252	-300.722	190.199	-159.202	185.825	-95.7	-40.8011	-132.155	356.288	-35.1186	295.688	3.91597	70.9809	-128.871	-71.4089	-99.8948	259.204	-231.197	-180.726	-131.357	79.4244
898	6	47.9612	4.10285	4.55585	70.2509	47.2659	-95.9375	-161.347	-65.5779	148.702	51.1471	43.6833	60.9145	8.91845	-64.5698	135.389	-119.541	142.276	-300.591	190.586	-159.639	185.916	-95.8175	-40.8213	-132.187	356.384	-35.2208	295.76	3.86451	70.9951	-131.695	-71.2788	-95.4292	254.616	-229.133	-184.47	-130.227	78.4985
899	1	46.7774	4.10955	4.56032	69.7647	47.0157	-95.8752	-163.554	-63.9398	147.731	52.5015	43.1829	60.9145	8.91845	-64.5698	135.389	-119.541	142.276	-299.856	192.967	-162.324	186.699	-96.772	-40.9273	-135.416	365.81	-45.2208	302.937	-1.19204	72.3844	-131.695	-71.2788	-95.4292	254.616	-229.133	-184.47	-130.227	78.4985
899	2	43.5299	4.12895	4.57195	70.246	47.404	-95.8756	-163.387	-64.066	147.778	52.429	43.2211	60.9014	9.19125	-65.5534	135.368	-119.541	143.262	-299.866	192.947	-162.302	186.692	-96.7618	-40.9256	-132.268	356.792	-35.2208	294.989	4.58756	70.5114	-131.695	-71.2788	-95.4292	254.616	-229.133	-184.47	-130.227	78.4985
899	3	46.0828	4.13588	4.57685	69.7753	47.0727	-95.8756	-163.387	-64.0661	147.778	52.429	43.2212	60.9014	9.19125	-65.5534	135.368	-119.541	143.262	-299.766	192.941	-162.252	186.67	-96.7283	-40.934	-135.623	366.28	-45.2208	302.085	-0.335565	71.9308	-131.695	-71.2788	-95.4292	254.616	-229.133	-184.47	-130.227	78.4985
899	4	67.3863	4.12696	4.5761	69.9137	47.735	-95.8756	-163.387	-64.0661	147.778	52.429	43.2212	60.9014	9.19125	-65.5534	135.368	-119.541	143.262	-297.5	201.854	-172.252	192.115	-102.642	-41.3666	-135.238	366.091	-45.4081	302.29	-0.659349	72.1509	-131.695	-71.2788	-95.4291	254.616	-229.133	-184.47	-130.227	78.4985
899	5	80.0829	4.09457	4.55609	69.8686	47.7958	-95.8139	-162.367	-64.9302	147.611	52.4916	43.4223	60.5253	11.1089	-66.8593	134.795	-118.71	142.488	-297.446	202.162	-172.585	192.346	-102.865	-41.372	-132.251	356.982	-35.4469	295.359	4.09583	70.428	-132.086	-66.6871	-99.7103	253.273	-228.071	-184.271	-131.027	78.5157
899	6	85.3842	4.09419	4.55553	69.8479	47.7253	-95.8139	-162.367	-64.9302	147.611	52.4916	43.4223	60.5253	11.1089	-66.8593	134.795	-118.71	142.488	-297.446	202.162	-172.585	192.346	-102.865	-41.372	-132.251	356.982	-35.4469	295.359	4.09583	70.428	-132.26	-66.8631	-99.084	252.825	-227.89	-185.156	-130.442	78.485
900	1	77.9943	4.10469	4.55347	69.6487	46.8853	-95.7055	-167.607	-60.9947	145.574	55.4087	42.2463	60.5253	11.1089	-66.8593	134.795	-118.71	142.488	-300.089	192.897	-162.585	184.962	-95.3691	-40.803	-132.251	356.982	-35.4469	295.359	4.09583	70.428	-132.26	-66.8631	-99.084	252.825	-227.89	-185.156	-130.442	78.485
900	2	81.7488	4.11234	4.55891	69.1912	46.5678	-95.7032	-167.486	-61.0902	145.594	55.373	42.2729	60.5349	11.0854	-66.9407	134.81	-118.735	142.632	-300.094	192.886	-162.572	184.958	-95.363	-40.8021	-135.434	366.411	-45.4469	302.318	-0.771279	71.8101	-132.26	-66.8631	-99.084	252.825	-227.89	-185.156	-130.442	78.485
900	3	72.5138	4.12216	4.56346	69.6007	46.8678	-95.7035	-167.431	-61.13	145.6	55.3564	42.2866	60.5349	11.0854	-66.9407	134.81	-118.735	142.632	-299.525	192.857	-162.284	184.842	-95.1768	-40.8505	-133.234	357.652	-35.4469	295.418	4.40502	70.2609	-132.26	-66.8631	-99.084	252.825	-227.89	-185.156	-130.442	78.485
900	4	94.1819	4.11262	4.5621	69.7415	47.5396	-95.7035	-167.431	-61.13	145.6	55.3564	42.2866	60.5349	11.0854	-66.9407	134.81	-118.735	142.632	-297.394	201.754	-172.284	190.596	-101.345	-41.2541	-132.816	357.5	-35.7275	295.695	4.00618	70.521	-132.26	-66.8631	-99.084	252.825	-227.89	-185.156	-130.442	78.485
900	5	97.9005	4.1181	4.56663	69.2657	47.2046	-95.7035	-167.431	-61.13	145.6	55.3564	42.2866	60.5349	11.0854	-66.9407	134.81	-118.735	142.632	-297.394	201.754	-172.284	190.596	-101.345	-41.2541	-136.017	366.899	-45.7275	302.75	-0.934823	71.9275	-132.196	-66.7845	-99.0891	252.702	-227.768	-185.267	-130.752	78.4826
900	6	99.5098	4.11801	4.56651	69.2538	47.1726	-95.7035	-167.431	-61.13	145.6	55.3564	42.2866	60.5349	11.0854	-66.9407	134.81	-118.735	142.632	-297.394	201.754	-172.284	190.596	-101.345	-41.2541	-136.017	366.899	-45.7275	302.75	-0.934823	71.9275	-132.241	-66.8388	-98.8847	252.536	-227.698	-185.684	-130.442	78.485
901	1	92.8793	4.12862	4.56518	69.0847	46.3703	-95.6403	-170.603	-58.7473	144.385	57.1023	41.5746	60.5349	11.0854	-66.9407	134.81	-118.735	142.632	-299.774	192.509	-162.284	183.273	-94.042	-40.7876	-136.017	366.899	-45.7275	302.75	-0.934823	71.9275	-132.241	-66.8388	-98.8847	252.536	-227.698	-185.684	-130.442	78.485
901	2	80.2142	4.1034	4.55638	69.5182	46.8365	-95.5627	-167.91	-60.9336	144.87	56.3366	42.1208	60.7386	9.62461	-65.977	134.957	-119.119	143.483	-299.825	193.583	-163.409	183.925	-94.4742	-40.7238	-132.848	357.905	-35.7401	294.882	4.71449	70.0717	-132.21	-65.9196	-100.087	252.656	-227.644	-185.57	-130.348	78.4905
901	3	82.8213	4.10962	4.56094	69.0543	46.5199	-95.5627	-167.91	-60.9336	144.87	56.3366	42.1208	60.7386	9.62461	-65.977	134.957	-119.119	143.483	-299.792	193.581	-163.392	183.919	-94.4635	-40.7266	-136.106	367.333	-45.7401	301.903	-0.141795	71.4819	-132.21	-65.9196	-100.087	252.656	-227.644	-185.57	-130.348	78.4905
901	4	107.905	4.09876	4.5585	69.2319	47.2523	-95.5627	-167.91	-60.9336	144.87	56.3366	42.1208	60.7386	9.62461	-65.977	134.957	-119.119	143.483	-297.853	202.503	-173.392	190.318	-101.18	-41.108	-135.603	367.08	-45.9783	302.168	-0.562504	71.7705	-132.21	-65.922	-100.084	252.656	-227.645	-185.57	-130.348	78.4905
901	5	89.9271	4.08907	4.55297	69.6404	47.9211	-95.5265	-167.348	-61.4191	144.689	56.4647	42.2239	60.5957	10.4972	-66.6216	134.883	-118.951	143.201	-297.825	202.691	-173.595	190.479	-101.333	-41.1102	-132.622	357.936	-35.9866	295.317	4.09026	70.044	-131.51	-62.8639	-105.201	254.69	-228.377	-180.186	-134.65	78.5338
901	6	106.175	4.08858	4.55167	69.515	47.4957	-95.5265	-167.348	-61.4191	144.689	56.4647	42.2239	60.5957	10.4972	-66.6216	134.883	-118.951	143.201	-297.825	202.691	-173.595	190.479	-101.333	-41.1102	-132.622	357.936	-35.9866	295.317	4.09026	70.044	-131.908	-64.2965	-101.933	252.583	-227.399	-185.711	-130.442	78.485
902	1	100.064	4.09569	4.54802	69.0114	46.5495	-95.4537	-173.654	-57.0202	142.241	60.1072	40.6052	60.5294	10.9991	-65.8479	136.848	-120.85	142.291	-300.229	194.974	-165.284	184.058	-94.747	-40.5896	-133.772	359.927	-37.9912	297.239	2.33345	70.5492	-132.475	-62.3453	-103.066	251.647	-226.916	-186.376	-130.333	78.4922
902	2	92.1465	4.10428	4.55376	69.3369	47.0135	-95.3904	-172.183	-58.2668	142.333	59.8865	40.8863	60.5623	10.9283	-66.2362	136.687	-120.715	142.811	-300.229	194.974	-165.284	184.058	-94.747	-40.5896	-130.536	350.599	-27.9912	290.031	7.37735	69.0204	-132.475	-62.3453	-103.066	251.647	-226.916	-186.376	-130.333	78.4922
902	3	92.1601	4.11599	4.56067	68.9844	46.5393	-95.3904	-172.183	-58.2668	142.333	59.8865	40.8863	60.5623	10.9283	-66.2362	136.687	-120.715	142.811	-299.689	194.939	-165.002	183.951	-94.5729	-40.6362	-134.614	360.599	-37.966	297.15	2.68294	70.317	-132.475	-62.3453	-103.066	251.647	-226.916	-186.376	-130.333	78.4922
902	4	115.817	4.10618	4.55939	69.1672	47.2973	-95.3904	-172.183	-58.2668	142.333	59.8865	40.8863	60.5623	10.9283	-66.2362	136.687	-120.715	142.811	-297.688	203.907	-175.002	190.404	-101.259	-41.0103	-134.249	360.451	-38.1901	297.376	2.35316	70.5385	-132.475	-62.3458	-103.066	251.647	-226.916	-186.376	-130.333	78.4922
902	5	109.075	4.10924	4.562	69.512	47.6902	-95.3904	-172.183	-58.2668	142.333	59.8865	40.8863	60.5623	10.9283	-66.2362	136.687	-120.715	142.811	-297.688	203.907	-175.002	190.404	-101.259	-41.0103	-131.103	351.106	-28.1901	290.466	7.09381	69.0603	-132.372	-62.2293	-103.065	251.451	-226.722	-186.554	-130.516	78.4898
902	6	106.178	4.11115	4.56347	69.2629	47.8279	-95.3904	-172.183	-58.2668	142.333	59.8865	40.8863	60.5623	10.9283	-66.2362	136.687	-120.715	142.811	-297.688	203.907	-175.002	190.404	-101.259	-41.0103	-130.256	348.429	-25.4719	288.718	8.32049	68.7485	-132.372	-62.2293	-103.065	251.451	-226.722	-186.554	-130.442	78.485
903	1	103.299	4.11585	4.56357	69.1588	47.5088	-95.5536	-174.948	-55.4825	142.72	59.4945	40.5991	60.5256	11.1192	-65.987	137.19	-121.189	142.451	-298.543	200.479	-171.307	187.713	-98.5561	-40.7682	-130.256	348.432	-25.475	288.719	8.3207	68.7481	-132.372	-62.2293	-103.065	251.451	-226.722	-186.554	-130.442	78.485
903	2	99.3423	4.10892	4.55731	69.349	47.4322	-95.0684	-164.948	-64.0369	143.119	58.2725	42.4943	60.6723	10.7521	-67.6359	136.321	-120.438	144.673	-299.463	198.437	-169.08	186.507	-97.0956	-40.5393	-130.263	348.456	-25.4993	288.733	8.31126	68.75	-132.372	-62.2293	-103.065	251.451	-226.722	-186.554	-130.442	78.485
903	3	201.901	4.11253	4.53895	69.5384	47.086	-95.0684	-164.948	-64.0369	143.119	58.2725	42.4943	60.3282	13.3186	-69.0438	137.072	-120.732	142.66	-298.784	198.377	-168.706	186.361	-96.8648	-40.5985	-134.51	358.456	-35.3002	295.718	3.79011	69.9862	-134.305	-65.9779	-97.09	250.307	-227.444	-187.005	-130.442	78.485
903	4	234.504	3.98002	4.48946	69.3865	46.6604	-95.1144	-165.563	-63.5277	143.234	58.2438	42.3518	60.5271	12.2408	-68.2296	137.112	-120.943	143	-305.576	191.86	-162.13	179.033	-89.5921	-35.6469	-134.432	358.413	-35.3277	295.743	3.73947	70.0246	-130.915	-66.1622	-100.361	248.319	-220.345	-183.24	-137.264	76.1658
903	5	244.286	3.96765	4.48454	69.577	47.5431	-95.0589	-164.874	-64.1315	142.983	58.4108	42.4912	60.3008	13.4124	-69.1206	137.147	-120.775	142.658	-305.374	192.485	-162.852	179.117	-89.7669	-35.6394	-129.989	348.85	-25.7555	286.153	10.2971	68.0968	-131.663	-67.39	-97.8962	249.322	-222.296	-182.767	-137.878	76.1694
903	6	191.493	3.98167	4.49769	68.7279	48.0112	-95.0589	-164.874	-64.1315	142.983	58.4108	42.4912	60.3008	13.4124	-69.1206	137.147	-120.775	142.658	-305.374	192.485	-162.852	179.117	-89.7669	-35.6394	-127.237	338.85	-16.3689	281.423	13.3933	67.5891	-131.27	-67.251	-98.6344	249.7	-222.457	-183.118	-136.522	76.5917
904	1	191.361	4.00004	4.50741	69.1165	47.5556	-95.55	-174.874	-55.5461	142.722	59.4865	40.613	60.2985	13.4206	-69.1191	137.142	-120.769	142.647	-306.966	188.944	-158.889	177.474	-87.6017	-35.2929	-128.446	343.858	-21.3655	283.71	11.8406	67.8281	-131.27	-67.251	-98.6344	249.7	-222.457	-183.118	-136.522	76.5917
904	2	186.559	3.98831	4.49994	69.268	47.6071	-95.1658	-164.874	-63.7423	142.985	58.073	42.714	60.473	12.4326	-69.2728	136.551	-120.379	144.134	-306.966	188.944	-158.889	177.474	-87.6017	-35.2929	-128.446	343.858	-21.3655	283.71	11.8406	67.8281	-131.27	-67.251	-98.6344	249.7	-222.457	-183.118	-136.522	76.5917
904	3	189.663	3.99534	4.51154	70.0829	47.1879	-95.1144	-168.877	-60.82	143.285	58.5534	41.7677	60.6087	10.9239	-67.0906	137.14	-120.897	143.18	-304.288	192.079	-161.847	177.702	-88.0096	-35.6451	-132.655	352.466	-29.1829	289.905	7.77236	68.8323	-131.937	-69.8472	-95.3699	249.666	-223.17	-183.596	-135.933	76.6241
904	4	203.907	3.981	4.50534	70.2451	47.8859	-95.1144	-168.877	-60.82	143.285	58.5534	41.7677	60.6087	10.9239	-67.0906	137.14	-120.897	143.18	-302.953	200.874	-171.847	185.152	-95.5676	-35.953	-131.902	352.256	-29.7739	290.481	7.00357	69.3238	-131.937	-69.8472	-95.3699	249.666	-223.17	-183.596	-135.933	76.6241
904	5	167.269	3.97552	4.50105	71.0024	49.293	-95.0572	-168.006	-61.582	142.97	58.7923	41.9203	60.3913	12.2821	-68.0962	137.093	-120.708	142.75	-302.936	200.957	-171.938	185.219	-95.6328	-35.9554	-132.292	353.414	-30.9757	291.309	6.41781	69.4646	-130.644	-71.0301	-98.3565	256.501	-226.958	-170.04	-146.843	76.391
904	6	151.915	3.9849	4.50863	70.3055	49.7797	-95.0572	-168.006	-61.582	142.97	58.7923	41.9203	60.3913	12.2821	-68.0962	137.093	-120.708	142.75	-302.936	200.957	-171.938	185.219	-95.6328	-35.9554	-129.172	343.586	-20.9757	284.922	10.8359	68.3236	-130.588	-71.071	-98.3644	256.511	-226.966	-170.279	-146.341	76.4551
905	1	149.12	3.98067	4.50585	70.2217	49.7801	-95.5536	-174.948	-55.4825	142.72	59.4945	40.5991	60.2159	12.3068	-67.2323	136.374	-119.846	141.807	-302.88	201.245	-172.251	185.441	-95.8435	-35.9627	-129.172	343.586	-20.9757	284.922	10.8359	68.3236	-130.588	-71.071	-98.3644	256.511	-226.966	-170.279	-146.341	76.4551
905	2	145.9	3.97298	4.49923	70.3728	49.6831	-95.0695	-164.948	-63.7677	143.155	57.9886	42.7119	60.4274	11.6394	-68.0262	136.009	-119.744	143.655	-303.586	199.234	-170.095	183.839	-94.153	-35.8071	-129.173	343.588	-20.9778	284.924	10.8351	68.3238	-130.588	-71.071	-98.3644	256.511	-226.966	-170.279	-146.341	76.4551
905	3	152.796	3.9667	4.4939	70.9529	49.398	-95.0488	-157.064	-69.7554	143.639	56.1263	44.5634	60.7707	9.23022	-65.4218	137.192	-121.269	144.457	-302.926	199.338	-169.935	183.838	-94.0763	-35.8852	-131.418	348.271	-25.2607	288.173	8.74736	68.8558	-131.356	-72.1662	-96.0522	255.331	-226.659	-171.735	-145.373	76.3979
905	4	195.951	3.95869	4.49534	71.1644	50.2081	-95.0488	-157.064	-69.7554	143.639	56.1263	44.5634	60.7707	9.23022	-65.4218	137.192	-121.269	144.457	-300.862	208.463	-179.935	190.769	-100.941	-36.2398	-131.361	348.259	-25.3104	288.219	8.68693	68.8938	-131.356	-72.1662	-96.0522	255.331	-226.659	-171.735	-145.373	76.3979
905	5	106.912	3.81204	4.42754	72.4574	52.9278	-96.1938	-149.824	-78.8154	146.694	53.4309	43.9262	58.2112	20.5517	-72.9708	129.742	-112.168	138.105	-300.794	211.214	-182.83	193.398	-103.26	-36.223	-132.133	350.616	-27.7164	289.84	7.52457	69.1483	-122.815	-73.8861	-106.036	270.852	-234.707	-157.502	-155.471	78.1523
905	6	96.3333	3.82385	4.43639	71.6086	53.4013	-96.1938	-149.824	-78.8154	146.694	53.4309	43.9262	58.2112	20.5517	-72.9708	129.742	-112.168	138.105	-300.794	211.214	-182.83	193.398	-103.26	-36.223	-129.044	340.672	-17.7164	283.606	11.871	68.0606	-122.778	-74.0763	-105.818	270.797	-234.684	-157.895	-154.786	78.1614
906	1	27.2799	3.8338	4.42939	71.1748	52.2824	-96.0002	-157.423	-71.7588	145.492	55.2647	42.92	58.2112	20.5517	-72.9708	129.742	-112.168	138.105	-302.814	201.412	-172.83	184.196	-94.3069	-35.4038	-129.044	340.672	-17.7164	283.606	11.871	68.0606	-122.778	-74.0763	-105.818	270.797	-234.684	-157.895	-154.786	78.1614
906	2	48.1093	3.82679	4.43217	71.4618	53.1379	-95.9999	-157.394	-71.7812	145.497	55.2562	42.9257	58.2917	20.2391	-72.8679	129.912	-112.393	138.386	-301.086	210.634	-182.83	191.736	-101.501	-35.6711	-129.045	340.674	-17.7185	283.607	11.8701	68.0608	-122.778	-74.0763	-105.818	270.797	-234.684	-157.895	-154.786	78.1614
906	3	60.1657	3.83379	4.43365	71.9305	51.915	-95.9652	-161.075	-69.1921	145.692	55.8974	41.9661	58.2024	20.7937	-72.2289	130.916	-113.102	136.468	-299.805	208.047	-179.355	188.694	-98.3621	-35.7958	-133.247	349.081	-25.2154	289.358	8.1992	68.9812	-123.955	-78.3405	-98.7706	268.252	-233.267	-161.31	-152.791	77.0669
906	4	68.0483	3.84253	4.42809	71.7288	51.0989	-95.9652	-161.075	-69.1921	145.692	55.8974	41.9661	58.2024	20.7937	-72.2289	130.916	-113.102	136.468	-302.289	198.525	-169.355	181.517	-91.649	-35.4354	-132.624	348.945	-25.7419	289.836	7.56438	69.3826	-123.955	-78.3405	-98.7706	268.252	-233.267	-161.31	-152.791	77.0669
906	5	5.52831	3.77403	4.40878	72.0967	52.0168	-96.127	-156.346	-72.0494	151.211	49.3658	43.4728	58.9202	14.7835	-66.8401	128.143	-110.917	136.582	-302.383	198.156	-168.949	181.229	-91.3586	-35.4223	-132.913	349.888	-26.728	290.319	7.29943	69.4396	-119.568	-73.9413	-109.385	276.342	-238.16	-156.888	-154.815	79.592
906	6	-7.96652	3.78596	4.41757	71.2557	52.5262	-96.127	-156.346	-72.0494	151.211	49.3658	43.4728	58.9202	14.7835	-66.8401	128.143	-110.917	136.582	-302.383	198.156	-168.949	181.229	-91.3586	-35.4223	-129.828	339.964	-16.728	284.065	11.6703	68.3391	-119.56	-74.0187	-109.287	276.313	-238.143	-157.012	-154.387	79.5725
907	1	5.83887	3.77576	4.41467	71.2357	53.0941	-95.9105	-163.371	-65.7926	148.004	53.1911	42.3875	59.2609	12.9241	-63.1797	130.967	-113.753	135.027	-300.282	207.23	-178.949	187.859	-97.8906	-35.7172	-129.828	339.964	-16.728	284.065	11.6703	68.3391	-119.56	-74.0187	-109.287	276.313	-238.143	-157.012	-154.387	79.5725
907	2	5.9853	3.80269	4.42616	72.3852	52.7302	-95.7956	-154.844	-72.3462	150.42	49.583	44.3048	59.6467	12.2894	-64.7418	132.017	-115.161	138.017	-300.282	207.23	-178.949	187.859	-97.8906	-35.7172	-132.755	349.964	-26.7208	289.896	7.51048	68.9886	-119.56	-74.0186	-109.287	276.313	-238.143	-157.012	-154.387	79.5725
907	3	-1.7997	3.81472	4.43288	72.133	52.2974	-95.7957	-154.84	-72.3484	150.421	49.5812	44.3057	59.6467	12.2894	-64.7418	132.017	-115.161	138.017	-299.697	207.144	-178.59	187.729	-97.6897	-35.7868	-136.86	359.964	-36.6105	296.899	2.93602	70.2543	-119.561	-74.0196	-109.286	276.313	-238.144	-157.012	-154.387	79.5725
907	4	-24.8068	3.82294	4.42731	71.9804	51.5249	-95.7957	-154.84	-72.3484	150.421	49.5812	44.3057	59.6467	12.2894	-64.7418	132.017	-115.161	138.017	-302.209	197.664	-168.59	180.763	-91.1556	-35.4412	-136.201	359.713	-37.0152	297.296	2.35885	70.6409	-119.561	-74.0217	-109.284	276.313	-238.144	-157.012	-154.387	79.5725
907	5	-20.694	3.81594	4.42522	71.9543	51.4526	-95.8178	-154.517	-72.4908	151.335	48.5813	44.4402	59.7673	11.3879	-63.8924	132.001	-115.227	138.08	-303.221	194.119	-164.682	178.202	-88.5225	-35.2954	-133.138	350.731	-27.3969	290.589	6.94201	69.2448	-119.978	-71.4286	-111.632	275.731	-237.896	-158.576	-153.07	79.644
907	6	-22.3602	3.82074	4.42738	71.8621	50.6899	-95.8178	-154.517	-72.4908	151.335	48.5813	44.4402	59.7673	11.3879	-63.8924	132.001	-115.227	138.08	-303.221	194.119	-164.682	178.202	-88.5225	-35.2954	-133.138	350.731	-27.3969	290.589	6.94201	69.2448	-119.324	-77.7495	-103.534	273.297	-236.409	-168.576	-144.52	79.2061
908	1	1.75229	3.81577	4.42835	71.8642	51.1717	-95.7307	-161.254	-66.8821	148.494	52.18	43.1735	59.7839	11.2431	-63.5726	132.149	-115.371	137.911	-301.37	203.018	-174.682	183.661	-93.7284	-35.4041	-133.138	350.731	-27.3969	290.589	6.94201	69.2448	-119.324	-77.7495	-103.534	273.297	-236.409	-168.576	-144.52	79.2061
908	2	2.06976	3.83306	4.43736	71.5749	50.7978	-95.7287	-161.042	-67.0449	148.555	52.088	43.2215	59.8615	11.1753	-64.0128	132.378	-115.675	138.598	-301.37	203.018	-174.682	183.661	-93.7284	-35.4041	-136.275	360.394	-37.3969	297.052	2.49372	70.3296	-119.324	-77.7495	-103.534	273.297	-236.409	-168.576	-144.52	79.2061
908	3	-3.50526	3.8393	4.44102	71.933	51.186	-95.7287	-161.042	-67.0449	148.555	52.088	43.2215	59.8615	11.1753	-64.0128	132.378	-115.675	138.598	-301.204	202.998	-174.586	183.629	-93.6763	-35.4241	-133.35	351.163	-27.3969	290.216	7.25812	68.9332	-119.324	-77.7495	-103.534	273.297	-236.409	-168.576	-144.52	79.2061
908	4	-16.0669	3.84997	4.43961	71.7923	50.4629	-95.7287	-161.042	-67.0449	148.555	52.088	43.2215	59.8615	11.1753	-64.0128	132.378	-115.675	138.598	-303.211	193.716	-164.586	175.987	-86.3667	-35.1082	-133.206	351.127	-27.5129	290.324	7.11411	69.0258	-119.324	-77.7496	-103.534	273.297	-236.409	-168.576	-144.52	79.2061
908	5	-36.5577	3.84853	4.45014	70.9127	49.7176	-95.7749	-161.377	-66.5052	149.616	50.9505	43.305	60.016	10.0979	-63.1767	132.153	-115.563	138.822	-303.224	193.289	-164.1	175.165	-85.5359	-35.2222	-136.465	360.893	-37.5992	297.026	2.38176	70.1535	-117.396	-72.8833	-110.814	275.642	-238.27	-174.092	-138.441	81.0239
908	6	-18.8408	3.84946	4.4472	70.9034	49.0309	-95.7749	-161.377	-66.5052	149.616	50.9505	43.305	60.016	10.0979	-63.1767	132.153	-115.563	138.822	-303.224	193.289	-164.1	175.165	-85.5359	-35.2222	-136.465	360.893	-37.5992	297.026	2.38176	70.1535	-118.168	-79.1006	-100.814	270.773	-234.687	-180.682	-134.093	79.6438
909	1	-14.5167	3.85609	4.45032	71.2896	49.6378	-95.6763	-167.423	-61.5948	146.544	54.7567	42.0996	60.0333	9.97587	-63.004	132.225	-115.641	138.773	-302.215	197.522	-168.854	177.58	-87.9414	-35.3238	-133.191	351.516	-27.5992	289.742	7.56532	68.5364	-118.168	-79.1006	-100.814	270.773	-234.687	-180.682	-134.093	79.6438
909	2	-12.9073	3.86224	4.45215	71.0738	49.3926	-95.3934	-157.423	-69.4686	148.594	51.4304	44.3261	60.2255	10.0558	-64.5616	132.947	-116.562	140.791	-302.216	197.52	-168.852	177.579	-87.9393	-35.3236	-136.352	361.165	-37.5916	296.196	3.16677	69.6284	-118.168	-79.1006	-100.814	270.773	-234.687	-180.682	-134.093	79.6438
909	3	1.58802	3.84548	4.44526	71.3376	49.6284	-95.3418	-156.392	-70.243	149.364	50.4979	44.6291	60.3738	8.43922	-62.975	132.608	-116.261	140.821	-301.739	198.525	-169.901	177.82	-88.147	-35.3786	-133.56	352.252	-27.9068	289.639	7.7107	68.2819	-118.886	-76.8074	-102.63	269.539	-233.991	-181.069	-133.773	79.658
909	4	51.5926	3.83168	4.44115	71.6226	50.5162	-95.3418	-156.392	-70.243	149.364	50.4979	44.6291	60.3736	8.44673	-62.9779	132.617	-116.269	140.815	-300.541	207.567	-179.901	186.783	-96.7413	-35.6256	-133.065	352.119	-28.3001	290.014	7.21345	68.6047	-118.943	-77.1804	-102.218	269.559	-234.052	-181.042	-133.773	79.658
909	5	46.7323	3.82073	4.44497	70.9929	50.2877	-95.379	-156.19	-70.0773	150.53	49.156	44.8522	60.5554	7.02405	-61.8839	132.097	-115.884	141.052	-300.353	208.506	-180.89	187.389	-97.264	-35.7366	-136.236	361.501	-38.0234	296.516	2.65455	69.6997	-117.497	-74.3738	-106.743	271.676	-235.39	-181.892	-132.516	80.6815
909	6	85.4506	3.81932	4.43879	71.0682	49.7824	-95.379	-156.19	-70.0773	150.53	49.156	44.8522	60.5554	7.02405	-61.8839	132.097	-115.884	141.052	-300.353	208.506	-180.89	187.389	-97.264	-35.7366	-136.236	361.501	-38.0234	296.516	2.65455	69.6997	-119.045	-80.0347	-96.7428	266.384	-231.525	-185.879	-130.891	78.9606
910	1	87.6648	3.80827	4.43369	71.1749	49.9701	-95.493	-166.642	-61.9183	146.338	54.735	42.4951	61.0288	3.07143	-57.827	132.34	-116.311	140.908	-301.161	210.198	-182.768	188.61	-97.5426	-35.4829	-136.255	361.553	-38.0794	296.558	2.6263	69.7083	-118.867	-80.9022	-95.9058	266.846	-231.934	-185.881	-130.982	78.9567
910	2	84.2817	3.81825	4.43884	71.7117	50.367	-95.4924	-166.62	-61.9355	146.344	54.7267	42.5001	61.0219	3.34492	-58.2717	132.451	-116.433	141.15	-301.161	210.198	-182.768	188.61	-97.5426	-35.4829	-133.029	352.202	-28.0794	289.578	7.36624	68.2473	-118.867	-80.9022	-95.9058	266.846	-231.934	-185.881	-130.982	78.9567
910	3	76.0405	3.82894	4.44516	71.1287	49.9504	-95.4925	-166.595	-61.9531	146.347	54.7191	42.5063	61.0219	3.34492	-58.2717	132.451	-116.433	141.15	-300.724	210.125	-182.491	188.511	-97.3944	-35.5352	-136.955	362.173	-38.0794	296.496	2.87654	69.5142	-118.867	-80.9022	-95.9058	266.846	-231.934	-185.881	-130.982	78.9567
910	4	65.5619	3.83617	4.43718	70.9554	49.0792	-95.4925	-166.595	-61.9531	146.347	54.7191	42.5063	61.0219	3.34492	-58.2717	132.451	-116.433	141.15	-303.372	200.507	-172.491	181.523	-90.9881	-35.2181	-136.022	361.786	-38.6295	297.064	2.06157	70.0716	-118.867	-80.9023	-95.9058	266.846	-231.934	-185.881	-130.982	78.9567
910	5	66.6152	3.83858	4.43903	71.3542	49.2376	-95.4925	-166.595	-61.9531	146.347	54.7191	42.5063	61.0219	3.34492	-58.2717	132.451	-116.433	141.15	-303.716	199.024	-170.873	180.31	-89.7947	-35.1719	-132.848	352.462	-28.6295	290.125	6.72292	68.5778	-118.668	-80.4676	-95.9478	266.214	-231.369	-186.372	-131.159	79.0321
910	6	96.9775	3.80901	4.42274	71.1935	48.9772	-95.4468	-165.771	-62.5859	146.669	54.2934	42.7135	61.125	1.86928	-56.8227	131.734	-115.761	141.073	-303.772	198.805	-170.633	180.11	-89.5919	-35.1628	-132.892	352.596	-28.7706	290.219	6.6579	68.5948	-119.672	-80.0152	-94.9891	264.23	-230.07	-187.758	-130.307	78.4914
911	1	126.979	3.80446	4.42562	71.3616	49.7257	-95.4918	-169.636	-59.5941	145.006	56.484	41.8229	61.1253	1.86656	-56.8197	131.734	-115.761	141.072	-301.996	207.91	-180.633	186.57	-95.7471	-35.4073	-132.892	352.596	-28.7706	290.219	6.6579	68.5948	-119.672	-80.0152	-94.9891	264.23	-230.07	-187.758	-130.307	78.4914
911	2	125.846	3.8188	4.43281	70.8332	49.3481	-95.4901	-169.592	-59.629	145.015	56.4696	41.8328	61.1089	2.3666	-57.5763	131.944	-115.985	141.442	-301.996	207.91	-180.633	186.57	-95.7471	-35.4073	-136.066	362.203	-38.7706	296.77	2.19613	69.7484	-119.672	-80.0152	-94.9891	264.23	-230.07	-187.758	-130.307	78.4914
911	3	117.262	3.82598	4.43665	71.3326	49.714	-95.4901	-169.592	-59.629	145.015	56.4696	41.8328	61.1089	2.3666	-57.5763	131.944	-115.985	141.442	-301.721	207.869	-180.463	186.512	-95.6575	-35.4402	-133.312	353.07	-28.7706	290.043	6.89739	68.3602	-119.672	-80.0152	-94.9891	264.23	-230.07	-187.758	-130.307	78.4914
911	4	82.1199	3.83507	4.4313	71.1547	48.8596	-95.4901	-169.592	-59.629	145.015	56.4696	41.8328	61.1089	2.3666	-57.5763	131.944	-115.985	141.442	-304.055	198.346	-170.463	178.988	-88.6524	-35.1291	-132.73	352.904	-29.2268	290.482	6.3178	68.741	-119.672	-80.0152	-94.9891	264.23	-230.07	-187.758	-130.307	78.4914
911	5	53.7656	3.81251	4.42112	70.4551	48.7436	-95.4056	-168.279	-60.7153	144.796	56.5487	42.1035	60.7858	4.25291	-58.9704	131.51	-115.369	140.815	-304.627	196.683	-168.62	177.747	-87.3212	-35.0808	-135.909	362.333	-39.0151	297.025	1.7562	69.8507	-118.539	-75.1653	-102.597	268.052	-232.531	-183.502	-133.368	79.0992
911	6	51.1656	3.82155	4.42693	70.0666	48.5145	-95.4056	-168.279	-60.7153	144.796	56.5487	42.1035	60.7858	4.25291	-58.9704	131.51	-115.369	140.815	-304.627	196.683	-168.62	177.747	-87.3212	-35.0808	-139.147	371.585	-49.0151	304.072	-2.98887	71.2906	-118.539	-75.1653	-102.597	268.052	-232.531	-183.502	-133.233	79.0708
912	1	73.2965	3.8191	4.42796	70.1383	48.9349	-95.5536	-174.948	-55.4825	142.72	59.4945	40.5991	60.7862	4.24834	-58.9648	131.51	-115.369	140.814	-303.65	202.6	-175.176	181.051	-90.3821	-35.1748	-139.147	371.585	-49.0151	304.072	-2.98887	71.2906	-118.539	-75.1653	-102.597	268.052	-232.531	-183.502	-133.233	79.0708
912	2	109.254	3.82934	4.44257	70.3335	49.8268	-95.5374	-174.39	-55.9228	142.801	59.3394	40.7245	60.6657	5.40643	-58.0284	133.493	-117.029	137.746	-299.513	211.684	-184.266	189.888	-99.115	-35.7939	-138.983	371.044	-48.4078	303.647	-2.68787	71.182	-119.862	-77.2421	-100.268	268.268	-233.791	-184.041	-131.69	79.4596
912	3	93.2865	3.84163	4.44755	70.6669	50.0024	-95.5374	-174.39	-55.9228	142.801	59.3394	40.7245	60.6657	5.40643	-58.0284	133.493	-117.029	137.746	-298.682	211.536	-183.725	189.69	-98.8216	-35.8927	-137.238	362.558	-38.4078	297.053	2.30583	69.6819	-119.862	-77.2422	-100.268	268.268	-233.791	-184.041	-131.69	79.4596
912	4	38.7008	3.84787	4.43799	70.4853	49.1077	-95.5374	-174.39	-55.9228	142.801	59.3394	40.7245	60.6657	5.40643	-58.0284	133.493	-117.029	137.746	-301.48	201.851	-173.725	182.913	-92.681	-35.5631	-136.133	362.096	-39.0504	297.711	1.35535	70.336	-119.862	-77.2424	-100.268	268.268	-233.791	-184.041	-131.69	79.4596
912	5	36.1179	3.84945	4.44099	70.8799	49.342	-95.5374	-174.39	-55.9228	142.801	59.3394	40.7245	60.6657	5.40643	-58.0284	133.493	-117.029	137.746	-301.48	201.851	-173.725	182.913	-92.681	-35.5631	-132.978	352.78	-29.0504	290.792	6.002	68.8343	-119.604	-76.7247	-100.287	267.462	-233.068	-184.673	-131.536	79.5959
912	6	74.1061	3.84747	4.43575	70.9045	48.9921	-95.5374	-174.39	-55.9228	142.801	59.3394	40.7245	60.6657	5.40643	-58.0284	133.493	-117.029	137.746	-301.48	201.851	-173.725	182.913	-92.681	-35.5631	-132.978	352.78	-29.0504	290.792	6.002	68.8343	-120.972	-79.9189	-93.8674	263.664	-230.503	-187.542	-130.442	78.485
913	1	70.9793	3.84931	4.43578	70.8785	48.877	-95.5536	-174.948	-55.4825	142.72	59.4945	40.5991	60.6657	5.40643	-58.0284	133.493	-117.029	137.746	-301.784	200.52	-172.288	181.769	-91.5674	-35.5127	-132.978	352.78	-29.0504	290.792	6.002	68.8343	-120.972	-79.9189	-93.8674	263.664	-230.503	-187.542	-130.442	78.485
913	2	70.697	3.86245	4.44258	70.3744	48.5025	-95.4827	-173.339	-56.7781	142.944	59.0847	40.9552	60.6778	5.73403	-58.8009	133.613	-117.197	138.386	-301.784	200.52	-172.288	181.769	-91.5674	-35.5127	-136.205	362.411	-39.0504	297.387	1.5178	69.9909	-120.972	-79.9189	-93.8674	263.664	-230.503	-187.542	-130.442	78.485
913	3	75.1971	3.85298	4.43866	70.6032	48.6915	-95.4302	-172.457	-57.3128	144.253	57.6216	41.293	60.8142	4.62196	-57.8768	133.362	-117.024	138.559	-301.511	200.32	-171.93	181.558	-91.323	-35.5449	-133.578	353.526	-29.2831	290.832	6.12279	68.6258	-121.485	-77.0264	-96.9786	263.277	-230.322	-187.513	-130.241	78.4949
913	4	132.364	3.84367	4.43931	70.8522	49.577	-95.4302	-172.457	-57.3128	144.253	57.6216	41.293	60.8142	4.62196	-57.8768	133.362	-117.024	138.559	-299.742	209.479	-181.93	189.382	-98.8879	-35.8445	-133.476	353.496	-29.3624	290.907	6.02237	68.6922	-121.485	-77.0264	-96.9786	263.277	-230.322	-187.513	-130.241	78.4949
913	5	112.203	3.83437	4.43837	70.1	49.1641	-95.3958	-171.918	-57.7408	144.233	57.578	41.4146	60.6381	5.568	-58.5963	132.994	-116.554	138.224	-299.731	209.687	-182.148	189.579	-99.0603	-35.8495	-136.708	363.034	-39.2916	297.554	1.43526	69.8325	-120.337	-74.689	-100.779	264.689	-231.252	-189.38	-127.98	79.2645
913	6	114.45	3.83478	4.43748	70.5575	49.5975	-95.3958	-171.918	-57.7408	144.233	57.578	41.4146	60.6381	5.568	-58.5963	132.994	-116.554	138.224	-299.731	209.687	-182.148	189.579	-99.0603	-35.8495	-133.414	354.158	-29.2916	289.894	6.77636	68.1113	-120.337	-74.689	-100.779	264.689	-231.252	-189.38	-128.33	79.1537
914	1	90.101	3.834	4.4367	70.5766	49.6169	-95.5536	-174.948	-55.4825	142.72	59.4945	40.5991	60.8815	3.29442	-56.5294	132.265	-115.953	138.315	-299.731	209.687	-182.148	189.579	-99.0603	-35.8495	-133.414	354.158	-29.2916	289.894	6.77636	68.1113	-120.337	-74.689	-100.779	264.689	-231.252	-189.38	-128.33	79.1537
914	2	88.6451	3.84611	4.44314	70.0548	49.259	-95.5374	-174.598	-55.7637	142.771	59.4035	40.6771	60.8801	3.57867	-57.0587	132.388	-116.098	138.68	-299.731	209.687	-182.148	189.579	-99.0603	-35.8495	-136.655	363.77	-39.2916	296.435	2.40874	69.2717	-120.337	-74.689	-100.779	264.689	-231.252	-189.38	-128.33	79.1537
914	3	82.553	3.85392	4.44711	70.5452	49.5987	-95.5374	-174.598	-55.7637	142.771	59.4035	40.6771	60.8801	3.57867	-57.0587	132.388	-116.098	138.68	-299.374	209.628	-181.92	189.495	-98.9344	-35.8919	-134.031	354.707	-29.2916	289.834	6.99364	67.9065	-120.337	-74.689	-100.779	264.689	-231.252	-189.38	-128.33	79.1537
914	4	76.4708	3.86143	4.43974	70.3559	48.7131	-95.5374	-174.598	-55.7637	142.771	59.4035	40.6771	60.8801	3.57867	-57.0587	132.388	-116.098	138.68	-302.017	200.018	-171.92	182.498	-92.4563	-35.5308	-133.226	354.458	-29.9081	290.437	6.20041	68.4328	-120.337	-74.689	-100.779	264.689	-231.252	-189.38	-128.33	79.1537
914	5	65.3213	3.85623	4.44331	69.349	48.1273	-95.6192	-174.877	-55.2633	144.064	58.0319	40.7587	61.0064	2.66625	-56.3442	132.252	-116.042	138.862	-302.047	199.908	-171.81	182.383	-92.3435	-35.5273	-136.346	363.601	-39.4452	296.82	1.83202	69.5444	-119.962	-68.7272	-107.975	265.03	-231.432	-190.208	-126.933	80.0214
914	6	73.5922	3.85627	4.44122	69.784	48.605	-95.6192	-174.877	-55.2633	144.064	58.0319	40.7587	61.0064	2.66625	-56.3442	132.252	-116.042	138.862	-302.047	199.908	-171.81	182.383	-92.3435	-35.5273	-133.015	354.981	-29.4452	288.749	7.57988	67.6339	-119.962	-68.7272	-107.975	265.03	-231.432	-190.208	-127.439	79.7997
915	1	53.7618	3.857	4.43934	69.8273	48.587	-95.5536	-174.948	-55.4825	142.72	59.4945	40.5991	61.3334	0.301606	-54.458	131.944	-115.931	139.291	-302.166	199.351	-171.245	181.907	-91.8746	-35.5149	-133.015	354.981	-29.4452	288.749	7.57988	67.6339	-119.962	-68.7272	-107.975	265.03	-231.432	-190.208	-127.439	79.7997
915	2	54.0143	3.87549	4.4469	69.2833	47.9449	-95.5408	-174.671	-55.7045	142.763	59.4201	40.6611	61.2885	1.22516	-55.8549	132.252	-116.264	140.032	-303.333	195.724	-167.295	178.869	-88.6921	-35.3186	-136.273	364.592	-39.4452	295.251	3.28943	68.7919	-119.962	-68.7272	-107.975	265.03	-231.432	-190.208	-127.439	79.7997
915	3	48.6257	3.88345	4.45082	69.7821	48.2909	-95.5408	-174.671	-55.7045	142.763	59.4201	40.6611	61.2885	1.22516	-55.8549	132.252	-116.264	140.032	-302.93	195.696	-167.084	178.805	-88.5809	-35.3666	-133.691	355.556	-29.4452	288.76	7.7491	67.4381	-119.962	-68.7272	-107.975	265.03	-231.432	-190.208	-127.439	79.7997
915	4	76.4904	3.87067	4.44702	69.9971	49.0853	-95.5408	-174.671	-55.7045	142.763	59.4201	40.6611	61.2885	1.22516	-55.8549	132.252	-116.264	140.032	-301.502	204.661	-177.084	186.739	-96.4111	-35.6374	-133.208	355.399	-29.8152	289.132	7.26514	67.759	-119.964	-68.744	-107.957	265.033	-231.435	-190.207	-127.439	79.7997
915	5	85.4235	3.87124	4.45039	68.7648	48.0023	-95.562	-174.88	-55.5115	142.889	59.3068	40.6264	61.3208	1.00947	-55.6889	132.256	-116.287	140.085	-301.511	204.562	-176.978	186.635	-96.3135	-35.6387	-136.548	365.117	-39.9637	295.848	2.77917	68.9483	-120.476	-63.8301	-111.929	262.318	-229.94	-197.393	-121.145	80.5475
915	6	88.5382	3.87042	4.44882	69.2334	48.4186	-95.562	-174.88	-55.5115	142.889	59.3068	40.6264	61.3208	1.00947	-55.6889	132.256	-116.287	140.085	-301.511	204.562	-176.978	186.635	-96.3135	-35.6387	-133.243	356.195	-29.9637	288.431	7.77593	67.3221	-120.476	-63.8301	-111.929	262.318	-229.94	-197.393	-121.5	80.4687
916	1	83.5418	3.87081	4.44874	69.2211	48.3924	-95.5536	-174.948	-55.4825	142.72	59.4945	40.5991	61.3208	1.00895	-55.6885	132.256	-116.287	140.085	-301.543	204.376	-176.78	186.42	-96.1024	-35.6397	-133.276	356.289	-30.0627	288.497	7.73282	67.334	-120.476	-63.8301	-111.929	262.318	-229.94	-197.393	-121.5	80.4687
916	2	82.2712	3.88064	4.45445	68.6852	48.0448	-95.549	-174.849	-55.5621	142.735	59.4679	40.6213	61.3087	1.24824	-56.0463	132.334	-116.371	140.271	-301.543	204.376	-176.78	186.42	-96.1024	-35.6397	-136.55	365.883	-40.0627	294.97	3.52442	68.5029	-120.476	-63.8301	-111.929	262.318	-229.94	-197.393	-121.5	80.4687
916	3	75.8966	3.88898	4.45839	69.1733	48.3626	-95.5368	-174.424	-55.8879	142.744	59.3907	40.7241	61.3087	1.24824	-56.0463	132.334	-116.371	140.271	-301.059	204.315	-176.493	186.318	-95.9433	-35.697	-134.077	356.907	-30.0627	288.567	7.91271	67.167	-120.476	-63.8306	-111.928	262.318	-229.94	-197.393	-121.5	80.4687
916	4	71.6081	3.89827	4.45565	69.032	47.5792	-95.5368	-174.424	-55.8879	142.744	59.3907	40.7241	61.3087	1.24824	-56.0463	132.334	-116.371	140.271	-303.405	194.95	-166.493	179.3	-89.2175	-35.3444	-133.712	356.781	-30.3372	288.848	7.54778	67.4099	-120.476	-63.8324	-111.927	262.318	-229.941	-197.393	-121.5	80.4687
916	5	75.6433	3.85173	4.43232	68.1185	47.0796	-95.3539	-172.841	-57.2383	142.531	59.4748	41.082	60.7084	3.71015	-57.8907	130.304	-113.971	139.452	-303.512	194.591	-166.094	179.059	-88.9623	-35.3257	-136.884	365.982	-39.9544	295.141	3.43055	68.5336	-121.037	-59.8993	-115.871	261.611	-229.51	-196.613	-122.288	80.4593
916	6	121.193	3.84987	4.42455	68.7072	47.5415	-95.3539	-172.841	-57.2383	142.531	59.4748	41.082	60.7084	3.71015	-57.8907	130.304	-113.971	139.452	-303.512	194.591	-166.094	179.059	-88.9623	-35.3257	-136.884	365.982	-39.9544	295.141	3.43055	68.5336	-122.091	-65.175	-108.862	261.493	-228.998	-189.123	-130.442	78.485
917	1	115.385	3.85567	4.4262	68.7005	47.302	-95.5536	-174.948	-55.4825	142.72	59.4945	40.5991	60.7084	3.71021	-57.8907	130.304	-113.971	139.452	-304.766	190.51	-161.57	176.363	-86.0896	-35.108	-136.884	365.982	-39.9544	295.141	3.43055	68.5336	-122.091	-65.175	-108.862	261.493	-228.998	-189.123	-130.442	78.485
917	2	113.398	3.87038	4.43297	69.2502	47.6617	-95.5385	-174.656	-55.7174	142.76	59.4208	40.6652	60.7174	4.13459	-58.6433	130.624	-114.329	139.958	-304.766	190.51	-161.57	176.363	-86.0896	-35.108	-133.646	356.657	-29.9544	288.385	7.78275	67.0887	-122.091	-65.175	-108.862	261.493	-228.998	-189.123	-130.442	78.485
917	3	109.627	3.87811	4.43799	68.6966	47.3062	-95.5385	-174.655	-55.7178	142.76	59.4207	40.6653	60.7174	4.13459	-58.6433	130.624	-114.329	139.958	-304.608	190.504	-161.493	176.341	-86.049	-35.1269	-137.174	366.369	-39.9544	294.952	3.62229	68.2885	-122.091	-65.175	-108.862	261.493	-228.998	-189.123	-130.442	78.485
917	4	92.8912	3.85715	4.43018	69.8741	48.4117	-95.5385	-174.655	-55.7178	142.76	59.4207	40.6653	60.7174	4.13461	-58.6433	130.624	-114.329	139.958	-303.985	197.589	-169.573	183.409	-93.126	-35.3117	-135.132	365.391	-41.0928	296.239	1.82129	69.5437	-122.165	-75.1551	-98.8618	263.363	-230.857	-188.278	-130.442	78.485
917	5	118.435	3.8233	4.41384	69.915	48.383	-95.4803	-173.669	-56.4862	143.075	58.9881	40.9097	60.8883	2.21323	-56.8024	129.973	-113.757	139.903	-304.318	196.648	-168.531	182.712	-92.3619	-35.2808	-132.01	356.155	-31.1775	289.565	6.12866	68.0087	-122.801	-70.4949	-102.825	261.862	-229.993	-188.758	-130.603	78.7326
917	6	131.236	3.82261	4.41244	69.9171	48.3045	-95.4803	-173.669	-56.4862	143.075	58.9881	40.9097	60.8883	2.21323	-56.8024	129.973	-113.757	139.903	-304.318	196.648	-168.531	182.712	-92.3619	-35.2808	-132.01	356.155	-31.1775	289.565	6.12866	68.0087	-123.13	-71.1255	-101.447	261.049	-229.46	-189.348	-130.442	78.485
918	1	128.228	3.82585	4.41291	69.8993	48.1674	-95.5536	-174.948	-55.4825	142.72	59.4945	40.5991	60.8883	2.21323	-56.8024	129.973	-113.757	139.903	-304.884	194.745	-166.437	181.23	-90.7974	-35.1954	-132.01	356.155	-31.1775	289.565	6.12866	68.0087	-123.13	-71.1255	-101.447	261.049	-229.46	-189.348	-130.442	78.485
918	2	127.231	3.83511	4.41827	69.3766	47.8224	-95.553	-174.936	-55.4925	142.722	59.4913	40.6019	60.8875	2.37211	-57.0534	130.077	-113.87	140.049	-304.884	194.745	-166.437	181.23	-90.7974	-35.1954	-135.261	365.74	-41.1775	296.139	1.76195	69.2274	-123.13	-71.1255	-101.447	261.049	-229.46	-189.348	-130.442	78.485
918	3	118.972	3.84402	4.42235	69.8495	48.1356	-95.553	-174.936	-55.4925	142.722	59.4913	40.6019	60.8875	2.37211	-57.0534	130.077	-113.87	140.049	-304.368	194.714	-166.171	181.14	-90.649	-35.2568	-132.879	356.811	-31.1775	289.729	6.23568	67.8624	-123.13	-71.1255	-101.447	261.049	-229.46	-189.348	-130.442	78.485
918	4	149.688	3.83326	4.42069	70.0243	48.8651	-95.553	-174.936	-55.4925	142.722	59.4913	40.6019	60.8875	2.37211	-57.0534	130.077	-113.87	140.049	-302.552	203.673	-176.171	187.926	-97.5403	-35.5732	-132.515	356.684	-31.4495	290.007	5.87523	68.105	-123.13	-71.1255	-101.447	261.049	-229.46	-189.348	-130.442	78.485
918	5	164.371	3.8196	4.41853	69.2781	48.4396	-95.5168	-174.155	-55.9929	143.685	58.4054	40.8658	60.9949	1.4862	-56.3162	129.91	-113.765	140.183	-302.386	204.55	-177.115	188.352	-97.8963	-35.6261	-135.687	365.967	-41.1498	296.431	1.59494	69.276	-123.399	-68.3484	-104.112	260.343	-228.975	-189.619	-130.25	78.6332
918	6	176.743	3.81941	4.41695	69.2439	48.4699	-95.5168	-174.155	-55.9929	143.685	58.4054	40.8658	60.9949	1.4862	-56.3162	129.91	-113.765	140.183	-302.386	204.55	-177.115	188.352	-97.8963	-35.6261	-135.671	366.445	-41.2883	295.868	2.20041	69.005	-123.579	-68.6684	-103.44	260.016	-228.758	-189.618	-130.442	78.485
919	1	168.122	3.81918	4.4166	69.2859	48.4968	-95.5536	-174.948	-55.4825	142.72	59.4945	40.5991	61.2338	-0.473187	-54.6833	129.566	-113.554	140.476	-302.386	204.55	-177.115	188.352	-97.8963	-35.6261	-135.671	366.445	-41.2883	295.868	2.20041	69.005	-123.579	-68.6684	-103.44	260.016	-228.758	-189.618	-130.442	78.485
919	2	164.661	3.83524	4.42373	69.8101	48.8333	-95.5499	-174.877	-55.5393	142.731	59.4759	40.6151	61.2082	0.240267	-55.67	129.944	-113.95	140.929	-302.386	204.55	-177.115	188.352	-97.8963	-35.6261	-132.43	357.119	-31.2883	289.014	6.67108	67.5206	-123.579	-68.6684	-103.44	260.016	-228.758	-189.618	-130.442	78.485
919	3	161.328	3.84242	4.42846	69.2748	48.4951	-95.5499	-174.877	-55.5393	142.731	59.4759	40.6151	61.2082	0.240267	-55.67	129.944	-113.95	140.929	-302.277	204.537	-177.05	188.328	-97.8593	-35.6389	-135.878	366.784	-41.2883	295.636	2.39284	68.7585	-123.579	-68.6684	-103.44	260.016	-228.758	-189.618	-130.442	78.485
919	4	156.425	3.85019	4.4248	69.1578	47.7397	-95.5499	-174.877	-55.5393	142.731	59.4759	40.6151	61.2082	0.240267	-55.67	129.944	-113.95	140.929	-304.935	195.149	-167.05	182.014	-91.7428	-35.2647	-135.331	366.513	-41.5878	295.982	1.91116	69.0976	-123.579	-68.6684	-103.44	260.016	-228.758	-189.618	-130.442	78.485
919	5	92.0201	3.80263	4.41142	68.6219	47.3016	-94.9861	-171.965	-57.8426	142.454	59.4434	41.5347	60.7505	1.52714	-57.1686	127.063	-110.791	140.949	-304.891	195.24	-167.152	182.02	-91.757	-35.2799	-134.574	364.187	-39.1334	294.428	2.87613	68.7375	-120.947	-62.9235	-112.489	261.697	-230.106	-200.586	-118.746	81.3904
919	6	141.028	3.8007	4.40182	69.3719	47.87	-94.9861	-171.965	-57.8426	142.454	59.4434	41.5347	60.7505	1.52714	-57.1686	127.063	-110.791	140.949	-304.891	195.24	-167.152	182.02	-91.757	-35.2799	-134.574	364.187	-39.1334	294.428	2.87613	68.7375	-122.35	-69.8623	-103.253	261.365	-229.455	-191.475	-128.746	78.9063
920	1	145.492	3.81378	4.40641	69.5173	47.4483	-95.2314	-173.254	-56.8223	142.569	59.4655	41.1302	60.7504	1.52722	-57.1687	127.063	-110.79	140.949	-307.375	186.2	-157.152	176.232	-85.6912	-34.9097	-133.488	361.088	-35.8567	292.195	4.32153	68.3164	-122.35	-69.8623	-103.253	261.365	-229.455	-191.475	-128.746	78.9063
920	2	140.082	3.82225	4.41114	70.0143	47.8876	-95.2311	-173.248	-56.8277	142.57	59.4636	41.1318	60.7525	1.71492	-57.4343	127.239	-110.977	141.085	-307.375	186.2	-157.152	176.232	-85.6912	-34.9097	-130.23	351.616	-25.8567	285.492	8.71771	66.9845	-122.35	-69.8623	-103.253	261.365	-229.455	-191.475	-128.746	78.9063
920	3	134.399	3.83326	4.41738	69.4729	47.4125	-95.1922	-171.533	-58.1348	142.619	59.1284	41.547	60.7525	1.71492	-57.4343	127.239	-110.977	141.085	-306.741	186.196	-156.869	176.144	-85.5328	-34.985	-134.294	361.616	-35.6837	292.286	4.40836	68.1584	-122.35	-69.8623	-103.253	261.365	-229.455	-191.475	-128.746	78.9063
920	4	143.913	3.80012	4.4002	69.4089	47.8839	-95.2605	-170.237	-59.3453	143.842	57.9078	41.6732	60.9665	0.313406	-56.0336	127.611	-111.469	141.136	-305.676	195.021	-167.07	183.462	-93.1827	-35.2515	-132.929	360.542	-35.8131	292.632	3.65956	68.7745	-122.988	-67.3541	-105.406	260.503	-228.842	-191.672	-128.722	78.9077
920	5	142.77	3.80252	4.40246	69.581	48.0813	-95.272	-170.352	-59.2563	143.864	57.9022	41.6431	60.9774	0.254767	-55.9831	127.638	-111.503	141.149	-305.666	195.05	-167.102	183.476	-93.1984	-35.2534	-129.689	350.989	-25.7397	285.947	8.0459	67.4083	-123.143	-65.7765	-106.633	259.507	-228.38	-194.04	-126.613	79.2181
920	6	162.142	3.80137	4.39934	69.8036	48.3212	-95.272	-170.352	-59.2563	143.864	57.9022	41.6431	60.9774	0.254767	-55.9831	127.638	-111.503	141.149	-305.666	195.05	-167.102	183.476	-93.1984	-35.2534	-129.689	350.989	-25.7397	285.947	8.0459	67.4083	-123.704	-67.1323	-104.715	259.672	-228.377	-190.359	-130.442	78.485
921	1	162.72	3.81452	4.40373	69.5458	47.8638	-95.5536	-174.948	-55.4825	142.72	59.4945	40.5991	60.9774	0.254765	-55.9831	127.638	-111.503	141.149	-306.434	192.758	-164.575	181.844	-91.373	-35.1226	-131.792	357.532	-32.5275	290.12	5.29703	68.1263	-123.704	-67.1323	-104.715	259.672	-228.377	-190.359	-130.442	78.485
921	2	162.212	3.82157	4.40825	69.0318	47.539	-95.5535	-174.946	-55.4841	142.72	59.4939	40.5995	60.9765	0.320346	-56.0719	127.688	-111.555	141.189	-306.434	192.758	-164.575	181.844	-91.373	-35.1226	-135.045	367.092	-42.5275	296.721	0.926993	69.3808	-123.704	-67.1323	-104.715	259.672	-228.377	-190.359	-130.442	78.485
921	3	152.708	3.83045	4.41191	69.4829	47.8087	-95.491	-172.835	-57.1058	142.752	59.1216	41.11	60.9765	0.320346	-56.0719	127.688	-111.555	141.189	-305.708	192.723	-164.214	181.717	-91.164	-35.2083	-132.845	358.264	-32.5275	290.435	5.34303	68.0192	-123.704	-67.1323	-104.715	259.672	-228.377	-190.359	-130.442	78.485
921	4	174.547	3.81985	4.4101	69.626	48.4759	-95.491	-172.835	-57.1058	142.752	59.1216	41.11	60.9765	0.320346	-56.0719	127.688	-111.555	141.189	-303.78	201.626	-174.214	187.874	-97.5958	-35.5394	-132.432	358.109	-32.8267	290.746	4.94031	68.2933	-123.704	-67.1323	-104.715	259.672	-228.377	-190.359	-130.442	78.485
921	5	167.437	3.791	4.3978	69.0138	47.7715	-95.0492	-171.056	-58.5616	141.887	59.8513	41.6541	60.7841	1.1759	-56.9102	126.888	-110.661	141.127	-303.767	201.67	-174.262	187.9	-97.6216	-35.5428	-132.437	358.114	-32.8321	290.752	4.93492	68.2952	-123.62	-63.3914	-108.109	257.554	-227.401	-199.507	-121.983	79.786
921	6	186.735	3.7905	4.39348	69.551	48.4176	-95.0492	-171.056	-58.5616	141.887	59.8513	41.6541	60.7841	1.1759	-56.9102	126.888	-110.661	141.127	-303.767	201.67	-174.262	187.9	-97.6216	-35.5428	-132.437	358.114	-32.8321	290.752	4.93485	68.2952	-124.146	-66.3451	-105.145	259.284	-228.258	-190.692	-130.442	78.485
922	1	183.842	3.78824	4.39218	69.4948	48.4577	-95.5536	-174.948	-55.4825	142.72	59.4945	40.5991	60.1756	4.12754	-59.5469	124.951	-108.376	140.583	-303.647	202.251	-174.891	188.349	-98.0581	-35.5621	-132.437	358.114	-32.8321	290.752	4.93485	68.2952	-124.146	-66.3451	-105.145	259.284	-228.258	-190.692	-130.442	78.485
922	2	184.207	3.77731	4.38538	69.5872	48.4839	-94.9223	-164.948	-63.456	144.075	56.9816	42.9775	60.259	4.89503	-60.7943	126.233	-109.761	141.419	-303.647	202.252	-174.892	188.349	-98.0587	-35.5621	-132.437	358.114	-32.8322	290.752	4.93483	68.2952	-124.146	-66.3451	-105.145	259.284	-228.258	-190.692	-130.442	78.485
922	3	214.643	3.77338	4.35688	69.2315	47.5283	-94.4598	-161.713	-67.0575	140.13	61.1161	43.3317	59.4549	10.1019	-64.0126	127.432	-110.336	139.749	-303.576	202.2	-174.826	188.245	-97.9688	-35.5785	-135.151	359.649	-35.0462	300.419	-3.71462	69.6855	-125.382	-62.2717	-107.628	256.177	-226.155	-191.475	-130.385	78.4911
922	4	210.155	3.78121	4.35488	69.1361	46.823	-94.4598	-161.713	-67.0575	140.13	61.1161	43.3317	59.4549	10.1019	-64.0126	127.432	-110.336	139.749	-306.247	192.901	-164.826	182.261	-92.0255	-35.2055	-134.736	359.49	-35.3185	300.651	-4.04251	69.9394	-125.382	-62.2718	-107.628	256.177	-226.155	-191.475	-130.385	78.4911
922	5	197.309	3.77959	4.35431	69.2374	47.2127	-94.4463	-161.446	-67.2915	140.046	61.1774	43.3747	59.4013	10.4313	-64.2547	127.422	-110.292	139.647	-306.284	192.805	-164.718	182.222	-91.9779	-35.1981	-131.653	350.127	-25.3949	294.077	0.335158	68.5692	-125.411	-60.5884	-109.539	256.228	-225.992	-190.593	-131.283	78.4638
922	6	200.355	3.77947	4.35417	69.1969	47.1249	-94.4463	-161.446	-67.2915	140.046	61.1774	43.3747	59.4013	10.4313	-64.2547	127.422	-110.292	139.647	-306.284	192.805	-164.718	182.222	-91.9779	-35.1981	-131.653	350.127	-25.3949	294.077	0.335158	68.5692	-125.456	-60.6747	-109.192	255.812	-225.75	-191.624	-130.442	78.485
923	1	207.649	3.78865	4.35988	69.2377	46.7085	-94.5793	-163.068	-65.873	140.368	60.9752	43.0413	59.4012	10.4319	-64.2552	127.422	-110.292	139.647	-309.248	183.816	-154.718	178.144	-87.2165	-34.7398	-131.653	350.127	-25.3949	294.077	0.335158	68.5692	-125.456	-60.6747	-109.192	255.812	-225.75	-191.624	-130.442	78.485
923	2	216.109	3.80227	4.36711	69.0136	46.3227	-94.572	-162.836	-66.0575	140.415	60.9	43.0925	59.4805	10.4255	-64.5486	127.854	-110.799	140.068	-309.248	183.816	-154.718	178.144	-87.2165	-34.7398	-134.751	359.808	-35.3949	300.306	-3.86838	69.642	-125.456	-60.6747	-109.192	255.812	-225.75	-191.624	-130.442	78.485
923	3	200.862	3.81007	4.37126	69.2899	46.7034	-94.572	-162.836	-66.0575	140.415	60.9	43.0925	59.4805	10.4255	-64.5486	127.854	-110.799	140.068	-308.957	183.818	-154.594	178.1	-87.1418	-34.7742	-132.061	350.596	-25.3949	293.864	0.582384	68.3655	-125.456	-60.6747	-109.192	255.812	-225.75	-191.624	-130.442	78.485
923	4	196.983	3.7952	4.36392	69.3306	47.176	-94.572	-162.836	-66.0575	140.415	60.9	43.0925	59.4805	10.4255	-64.5486	127.854	-110.799	140.068	-307.313	192.44	-164.594	183.213	-92.947	-35.1157	-131.093	350.355	-26.2265	294.547	-0.296268	69.0121	-125.458	-61.1718	-108.694	255.896	-225.831	-191.581	-130.442	78.485
923	5	187.119	3.78855	4.35742	69.9403	48.4029	-94.5288	-162.117	-66.6901	140.121	61.1296	43.2124	59.349	11.2453	-65.177	127.836	-110.692	139.843	-307.407	192.192	-164.316	183.118	-92.8301	-35.0976	-131.231	350.786	-26.6672	294.828	-0.490516	69.0585	-125.626	-59.3383	-113.408	261.022	-228.842	-177.63	-142.438	78.0236
923	6	183.844	3.79078	4.359	69.6418	47.6117	-94.5288	-162.117	-66.6901	140.121	61.1296	43.2124	59.349	11.2453	-65.177	127.836	-110.692	139.843	-307.407	192.192	-164.316	183.118	-92.8301	-35.0976	-131.231	350.786	-26.6672	294.828	-0.490516	69.0585	-125.041	-61.8497	-109.63	258.402	-227.285	-187.63	-133.613	78.363
924	1	203.245	3.79971	4.36533	69.7154	47.2144	-94.6676	-163.855	-65.1722	140.473	60.9081	42.8585	59.3489	11.2462	-65.1776	127.835	-110.692	139.842	-310.458	183.22	-154.316	179.353	-88.3048	-34.6297	-131.301	351.021	-26.9085	294.953	-0.569863	69.0827	-125.041	-61.8497	-109.63	258.402	-227.285	-187.63	-133.613	78.363
924	2	211.101	3.81181	4.37198	69.3617	46.8473	-94.6642	-163.758	-65.2499	140.491	60.8787	42.8799	59.4163	11.2043	-65.3769	128.171	-111.09	140.179	-310.458	183.22	-154.316	179.353	-88.3048	-34.6297	-134.409	360.678	-36.9085	301.299	-4.88889	70.205	-125.041	-61.8497	-109.63	258.402	-227.285	-187.63	-133.613	78.363
924	3	199.578	3.78691	4.35457	69.7979	47.2962	-94.6543	-163.676	-65.3427	140.473	60.9047	42.8853	59.3451	11.5679	-65.4698	128.254	-111.119	139.958	-310.807	183.376	-154.289	180.172	-88.3889	-34.1931	-131.871	351.588	-26.9413	294.892	-0.393862	68.9106	-125.072	-61.7264	-109.726	258.339	-227.242	-187.642	-133.607	78.3634
924	4	197.106	3.77403	4.34883	69.7696	47.6897	-94.6543	-163.676	-65.3427	140.473	60.9047	42.8853	59.3451	11.5679	-65.4698	128.254	-111.119	139.958	-308.84	192.007	-164.289	184.333	-93.3882	-34.5786	-131.062	351.372	-27.6168	295.45	-1.11681	69.445	-125.073	-61.7537	-109.699	258.343	-227.246	-187.64	-133.607	78.3634
924	5	179.107	3.74305	4.33651	69.429	47.0407	-94.1674	-161.806	-66.8288	139.651	61.5658	43.4925	59.1603	12.204	-66.2053	127.246	-110.008	139.994	-308.84	191.994	-164.275	184.318	-93.3734	-34.5802	-131.209	351.819	-28.0817	295.759	-1.33227	69.4987	-124.135	-60.9736	-110.53	256.717	-226.3	-197.468	-124.499	79.8263
924	6	189.865	3.74493	4.33776	68.9041	46.7103	-94.1674	-161.806	-66.8288	139.651	61.5658	43.4925	59.1603	12.204	-66.2053	127.246	-110.008	139.994	-308.84	191.994	-164.275	184.318	-93.3734	-34.5802	-134.286	361.726	-38.0817	301.884	-5.47753	70.5371	-124.135	-60.9736	-110.53	256.717	-226.3	-197.468	-124.73	79.7741
925	1	176.838	3.76395	4.35121	69.3475	46.9287	-94.536	-165.3	-63.8121	140.467	61.015	42.7232	59.1574	12.2186	-66.2169	127.238	-109.997	139.99	-309.993	188.563	-160.443	182.86	-91.6324	-34.4078	-130.916	352.381	-28.0817	294.01	0.0538688	69.0788	-124.135	-60.9736	-110.53	256.717	-226.3	-197.468	-124.73	79.7741
925	2	182.756	3.7747	4.35731	68.8087	46.5708	-94.5285	-165.129	-63.9504	140.493	60.969	42.7612	59.2203	12.1478	-66.3428	127.537	-110.353	140.262	-309.993	188.562	-160.442	182.86	-91.6321	-34.4078	-134.051	362.026	-38.0817	300.379	-4.251	70.2294	-124.135	-60.9736	-110.53	256.717	-226.3	-197.468	-124.73	79.7741
925	3	169.353	3.78361	4.36162	69.3057	46.9031	-94.5285	-165.129	-63.9504	140.493	60.969	42.7612	59.2203	12.1478	-66.3428	127.537	-110.353	140.262	-309.545	188.553	-160.237	182.78	-91.5053	-34.4615	-131.614	352.978	-28.0817	294.028	0.20651	68.9317	-124.135	-60.9736	-110.53	256.717	-226.3	-197.468	-124.73	79.7741
925	4	177.417	3.7731	4.35933	69.3722	47.4331	-94.5285	-165.129	-63.9504	140.493	60.969	42.7612	59.2203	12.1478	-66.3428	127.537	-110.353	140.262	-307.376	197.344	-170.237	187.524	-96.8662	-34.8314	-131.117	352.832	-28.4882	294.379	-0.244359	69.2609	-124.135	-61.0006	-110.503	256.722	-226.304	-197.465	-124.73	79.7741
925	5	202.799	3.7421	4.34221	68.4216	47.1521	-94.4484	-163.873	-64.9976	140.322	61.0083	43.0177	58.7857	14.3393	-67.9411	126.917	-109.428	139.477	-307.348	197.455	-170.358	187.594	-96.9381	-34.8351	-134.241	362.179	-38.1992	300.788	-4.63873	70.3629	-125.485	-54.1951	-117.408	256.466	-226.687	-194.172	-127.857	79.9398
925	6	255.769	3.73929	4.33529	68.6293	47.0712	-94.4484	-163.873	-64.9976	140.322	61.0083	43.0177	58.7857	14.3393	-67.9411	126.917	-109.428	139.477	-307.348	197.455	-170.358	187.594	-96.9381	-34.8351	-134.241	362.179	-38.1992	300.788	-4.63873	70.3629	-126.576	-58.0105	-110.948	254.362	-224.972	-193.097	-130.442	78.485
926	1	238.785	3.75495	4.34718	69.0817	47.4661	-94.7674	-167.07	-62.2512	141.014	60.5714	42.3196	58.7855	14.3401	-67.9417	126.917	-109.427	139.477	-307.306	197.621	-170.54	187.701	-97.0479	-34.8413	-130.88	352.827	-28.1992	293.083	0.709671	68.9159	-126.576	-58.0105	-110.948	254.362	-224.972	-193.097	-130.442	78.485
926	2	245.025	3.76528	4.3534	68.544	47.1446	-94.7634	-166.988	-62.3175	141.024	60.5523	42.3377	58.856	14.2024	-67.9985	127.203	-109.773	139.745	-307.205	198.043	-171.004	187.966	-97.3159	-34.8558	-134.029	362.48	-38.1992	299.433	-3.55475	70.0624	-126.576	-58.0105	-110.948	254.362	-224.972	-193.097	-130.442	78.485
926	3	230.817	3.77418	4.35775	69.0433	47.4689	-94.7634	-166.988	-62.3176	141.024	60.5523	42.3378	58.856	14.2024	-67.9985	127.203	-109.773	139.745	-306.756	198.007	-170.764	187.87	-97.1704	-34.9093	-131.598	353.43	-28.1992	293.109	0.862586	68.7741	-126.576	-58.0105	-110.948	254.362	-224.972	-193.097	-130.442	78.485
926	4	238.588	3.78255	4.35943	68.9925	46.8705	-94.7634	-166.988	-62.3176	141.024	60.5523	42.3378	58.856	14.2024	-67.9985	127.203	-109.773	139.745	-309.388	188.864	-160.764	182.443	-91.5113	-34.5268	-131.455	353.387	-28.3158	293.212	0.731287	68.8692	-126.576	-58.0105	-110.948	254.362	-224.972	-193.097	-130.442	78.485
926	5	213.476	3.76841	4.35115	69.1845	48.2642	-94.6753	-165.671	-63.4561	140.616	60.8391	42.5794	58.5267	16.1384	-69.4791	127.077	-109.411	139.176	-309.718	188.137	-159.94	182.283	-91.2514	-34.4621	-134.342	362.031	-37.2704	299.045	-3.21058	69.8608	-126.276	-53.8366	-119.809	262.411	-230.561	-176.505	-143.775	78.3866
926	6	220.287	3.76149	4.33521	68.6462	47.29	-94.5838	-164.448	-64.8877	139.847	61.7056	42.6124	58.2803	18.2212	-70.3395	128.609	-110.675	138.178	-309.564	188.65	-160.522	182.533	-91.5281	-34.4666	-134.537	362.777	-38.0488	299.367	-3.35498	69.9174	-126.177	-56.1697	-115.217	258.429	-227.965	-186.951	-135.099	78.4571
927	1	204.04	3.77821	4.34886	69.0834	47.6832	-94.9724	-168.655	-61.1189	140.998	60.8195	41.8056	58.2781	18.233	-70.3482	128.605	-110.67	138.174	-309.569	188.637	-160.508	182.53	-91.5234	-34.4658	-131.067	353.454	-28.0488	291.393	2.20867	68.4059	-126.177	-56.1697	-115.217	258.429	-227.965	-186.951	-135.099	78.4571
927	2	208.396	3.78906	4.35546	68.5366	47.3326	-94.9476	-168.198	-61.4986	141.029	60.7445	41.9017	58.3741	17.9371	-70.3203	128.855	-111.001	138.516	-309.569	188.637	-160.508	182.53	-91.5232	-34.4657	-134.218	363.121	-38.0488	297.623	-1.89901	69.5177	-126.177	-56.1697	-115.217	258.429	-227.965	-186.951	-135.099	78.4571
927	3	195.658	3.79774	4.35959	69.0452	47.6602	-94.9476	-168.198	-61.4991	141.029	60.7444	41.9019	58.3741	17.9371	-70.3203	128.855	-111.001	138.516	-309.109	188.627	-160.296	182.449	-91.393	-34.5208	-131.766	354.065	-28.0488	291.382	2.39196	68.2428	-126.177	-56.1697	-115.217	258.429	-227.965	-186.951	-135.099	78.4571
927	4	206.628	3.78683	4.35696	69.1437	48.1999	-94.9476	-168.198	-61.4991	141.029	60.7444	41.9019	58.3741	17.9371	-70.3203	128.855	-111.001	138.516	-306.993	197.418	-170.296	187.356	-96.8932	-34.8769	-131.229	353.898	-28.4877	291.786	1.88509	68.6045	-126.165	-56.4891	-114.908	258.486	-228.008	-186.92	-135.099	78.4571
927	5	221.983	3.75253	4.34002	68.2863	47.1868	-94.5318	-166.627	-62.8376	140.113	61.5803	42.3552	58.1683	18.6834	-71.1695	127.785	-109.812	138.558	-307.014	197.368	-170.24	187.319	-96.8502	-34.8756	-132.105	356.505	-31.1886	293.544	0.707473	68.9082	-126.966	-52.5342	-117.088	254.782	-226.608	-198.505	-125.015	79.7645
927	6	252.253	3.75123	4.33518	68.6403	47.4724	-94.5318	-166.627	-62.8376	140.113	61.5803	42.3552	58.1683	18.6834	-71.1695	127.785	-109.812	138.558	-307.014	197.368	-170.24	187.319	-96.8502	-34.8756	-132.105	356.505	-31.1886	293.544	0.707473	68.9082	-127.507	-55.7431	-112.936	254.928	-226.274	-193.47	-130.442	78.485
928	1	293.532	3.74444	4.33844	68.7955	48.2457	-94.8369	-169.111	-60.6417	140.891	60.9575	41.8309	57.9174	19.907	-72.1769	127.167	-109.008	138.277	-304.675	206.476	-180.24	193.165	-102.858	-35.2148	-132.105	356.505	-31.1886	293.544	0.707473	68.9082	-127.507	-55.7431	-112.936	254.928	-226.274	-193.47	-130.442	78.485
928	2	300.448	3.73578	4.33148	68.9317	48.2926	-94.2309	-159.111	-68.9747	141.313	59.5855	43.9465	58.3499	18.4909	-71.7968	128.365	-110.563	139.613	-304.675	206.476	-180.24	193.165	-102.858	-35.2148	-132.556	357.387	-32.0696	294.42	0.104711	69.079	-127.507	-55.7431	-112.936	254.928	-226.274	-193.47	-130.442	78.485
928	3	288.578	3.7415	4.33533	68.8445	48.74	-94.2309	-159.111	-68.9747	141.313	59.5855	43.9465	58.3499	18.4909	-71.7968	128.365	-110.563	139.613	-304.628	206.469	-180.212	193.154	-102.841	-35.2204	-129.429	347.865	-22.0696	287.946	4.39789	67.8555	-127.507	-55.7431	-112.936	254.928	-226.274	-193.47	-130.442	78.485
928	4	259.521	3.74818	4.33009	68.6711	47.9416	-94.2309	-159.111	-68.9747	141.313	59.5855	43.9465	58.3499	18.4909	-71.7968	128.365	-110.563	139.613	-307.654	196.945	-170.212	187.278	-97.0739	-34.7982	-128.736	347.719	-22.7349	288.532	3.69111	68.3467	-127.507	-55.7431	-112.936	254.928	-226.274	-193.47	-130.442	78.485
928	5	252.926	3.72474	4.31543	68.508	47.3035	-94.2936	-158.224	-69.8299	141.247	59.6601	43.95	58.2829	19.3816	-71.9891	129.207	-111.412	138.916	-310.404	188.143	-160.517	181.516	-90.8338	-34.4772	-128.842	348.435	-23.4279	288.788	3.49673	68.3011	-127.171	-54.2298	-114.683	254.782	-225.638	-193.206	-131.168	78.4622
928	6	230.557	3.73772	4.32512	67.6556	47.873	-94.2936	-158.224	-69.8299	141.247	59.6601	43.95	58.2829	19.3816	-71.9891	129.207	-111.412	138.916	-310.404	188.143	-160.517	181.516	-90.8338	-34.4772	-125.82	338.435	-13.5543	283.025	7.41994	67.3707	-127.171	-54.2298	-114.683	254.782	-225.638	-193.206	-130.81	78.4735
929	1	258.67	3.74525	4.33264	67.778	47.6249	-94.5361	-161.443	-67.0686	141.53	59.6282	43.3051	58.2374	19.579	-72.1273	129.069	-111.24	138.84	-313.977	179.297	-150.517	179.105	-87.198	-33.9307	-125.82	338.435	-13.5543	283.025	7.41994	67.3707	-127.171	-54.2298	-114.683	254.782	-225.638	-193.206	-130.81	78.4735
929	2	265.373	3.73711	4.32579	68.067	47.7849	-94.1518	-151.443	-75.3585	142.402	57.7536	45.2974	58.7595	17.7257	-71.6222	130.312	-112.901	140.537	-313.977	179.297	-150.517	179.105	-87.198	-33.9307	-125.905	338.754	-13.8722	283.184	7.31134	67.3903	-127.171	-54.2298	-114.683	254.782	-225.638	-193.206	-130.81	78.4735
929	3	246.814	3.73101	4.32607	68.5571	47.7661	-94.4387	-144.871	-80.0358	143.867	54.8798	46.8666	59.0367	15.8887	-69.6133	130.832	-113.633	140.512	-311.223	182.5	-153.724	178.058	-86.7141	-34.2974	-127.592	341.812	-16.4293	285.474	5.80979	67.7148	-126.965	-56.9458	-112.159	255.637	-226.327	-192.65	-131.035	78.454
929	4	243.216	3.71862	4.32025	68.5223	48.1154	-94.4387	-144.871	-80.0358	143.867	54.8798	46.8666	59.0367	15.8887	-69.6133	130.832	-113.633	140.512	-309.267	191.097	-163.724	182.119	-91.6101	-34.6454	-126.852	341.735	-17.2421	286.155	5.00993	68.259	-126.965	-56.985	-112.12	255.642	-226.332	-192.647	-131.035	78.454
929	5	211.278	3.71929	4.32161	68.8674	48.5936	-94.437	-144.515	-80.3201	143.814	54.881	46.9324	58.9798	16.2161	-69.8704	130.791	-113.55	140.417	-309.256	190.851	-163.456	181.77	-91.2804	-34.68	-127.206	341.709	-17.6227	287.244	4.13025	68.6164	-126.027	-57.2205	-114.27	259.147	-229.083	-188.447	-133.712	79.5142
929	6	269.301	3.71657	4.31555	68.782	48.0032	-94.437	-144.515	-80.3201	143.814	54.881	46.9324	58.9798	16.2161	-69.8704	130.791	-113.55	140.417	-309.256	190.851	-163.456	181.77	-91.2804	-34.68	-127.206	341.709	-17.6227	287.244	4.13025	68.6164	-127.183	-60.7462	-106.978	254.909	-226.235	-194.139	-130.442	78.485
930	1	289.103	3.72511	4.32185	68.841	47.6198	-94.5044	-146.35	-78.8221	143.748	55.1592	46.5504	58.9798	16.2161	-69.8704	130.791	-113.55	140.417	-312.433	181.916	-153.456	178.116	-86.7533	-34.2102	-127.22	341.758	-17.6726	287.267	4.11479	68.6206	-127.183	-60.7462	-106.978	254.909	-226.235	-194.139	-130.442	78.485
930	2	299.658	3.75329	4.33729	69.7973	47.1183	-94.5047	-146.28	-78.8788	143.764	55.1343	46.5636	59.3098	15.1732	-69.8231	131.585	-114.609	141.637	-312.433	181.916	-153.456	178.116	-86.7533	-34.2102	-130.018	351.697	-27.6726	292.708	0.375439	69.3828	-127.183	-60.7462	-106.978	254.909	-226.235	-194.139	-130.442	78.485
930	3	303.583	3.76212	4.3424	69.2927	46.7087	-94.5047	-146.28	-78.8788	143.764	55.1343	46.5636	59.3098	15.1732	-69.8231	131.585	-114.609	141.637	-312.075	181.923	-153.309	178.064	-86.6643	-34.2529	-133.759	361.674	-37.6726	299.577	-4.19763	70.6188	-127.183	-60.7462	-106.978	254.909	-226.235	-194.139	-130.442	78.485
930	4	268.914	3.69383	4.30136	70.2255	47.4345	-94.5039	-145.582	-79.5642	143.899	55.0162	46.6089	59.3468	14.6881	-68.2635	131.754	-114.871	140.713	-312.098	185.517	-157.461	181.234	-89.7381	-34.2756	-131.975	360.807	-38.6303	300.491	-5.51174	71.6557	-127.205	-70.3473	-97.4527	256.395	-227.602	-193.222	-130.458	78.4838
930	5	262.37	3.69378	4.30164	70.4008	47.5825	-94.506	-145.662	-79.4861	143.969	54.9504	46.6029	59.3596	14.6035	-68.1963	131.748	-114.875	140.733	-312.061	185.584	-157.538	181.223	-89.74	-34.2842	-128.888	351.332	-28.5873	293.734	-0.924266	70.1499	-127.29	-68.7684	-98.5348	255.379	-227.025	-194.848	-129.264	78.6578
930	6	266.116	3.69355	4.30102	70.4612	47.6674	-94.506	-145.662	-79.4861	143.969	54.9504	46.6029	59.3596	14.6035	-68.1963	131.748	-114.875	140.733	-312.061	185.584	-157.538	181.223	-89.74	-34.2842	-128.888	351.332	-28.5873	293.734	-0.924266	70.1499	-127.409	-68.9912	-98.2813	255.567	-227.108	-193.635	-130.442	78.485
931	1	257.365	3.70497	4.3087	69.9882	47.267	-94.5642	-147.288	-78.1535	143.9	55.2027	46.2696	59.3595	14.6035	-68.1963	131.748	-114.875	140.733	-312.062	185.58	-157.533	181.222	-89.7386	-34.2839	-131.929	361.021	-38.5873	299.848	-5.1023	71.3119	-127.409	-68.9912	-98.2813	255.567	-227.108	-193.635	-130.442	78.485
931	2	245.956	3.72068	4.31748	70.4377	47.6705	-94.5642	-147.288	-78.1537	143.9	55.2026	46.2697	59.4715	14.2806	-68.3022	132.014	-115.226	141.229	-312.062	185.58	-157.533	181.222	-89.7386	-34.2839	-128.629	351.584	-28.5873	292.61	-0.0727889	69.8051	-127.409	-68.9912	-98.2813	255.567	-227.108	-193.635	-130.442	78.485
931	3	247.832	3.72956	4.32263	69.9578	47.2588	-94.5642	-147.288	-78.1537	143.9	55.2026	46.2697	59.4715	14.2806	-68.3022	132.014	-115.226	141.229	-311.697	185.58	-157.374	181.162	-89.6408	-34.3275	-132.381	361.579	-38.5873	299.59	-4.80012	71.0821	-127.409	-68.9912	-98.2813	255.567	-227.108	-193.635	-130.442	78.485
931	4	254.373	3.71559	4.31621	70.0298	47.7602	-94.5642	-147.288	-78.1537	143.9	55.2026	46.2697	59.4715	14.2806	-68.3022	132.014	-115.226	141.229	-309.903	194.28	-167.374	186.172	-95.3054	-34.6848	-131.565	361.223	-39.0984	300.081	-5.46028	71.5854	-127.409	-68.9912	-98.2813	255.567	-227.108	-193.635	-130.442	78.485
931	5	276.113	3.71114	4.31535	69.8192	47.6285	-94.5858	-147.869	-77.5677	144.594	54.5349	46.2409	59.5706	13.6011	-67.751	131.962	-115.243	141.376	-309.874	194.37	-167.474	186.214	-95.3527	-34.6896	-128.299	351.106	-28.4508	293.01	-0.666675	70.0167	-128.641	-63.2197	-102.71	252.992	-225.892	-196.162	-128.634	78.8033
931	6	283.983	3.71065	4.31409	69.9143	47.7445	-94.5858	-147.869	-77.5677	144.594	54.5349	46.2409	59.5706	13.6011	-67.751	131.962	-115.243	141.376	-309.874	194.37	-167.474	186.214	-95.3527	-34.6896	-128.299	351.106	-28.4508	293.01	-0.666675	70.0167	-128.878	-63.6975	-102.04	253.154	-225.936	-194.392	-130.442	78.485
932	1	295.116	3.71901	4.31852	69.9115	47.2516	-94.6001	-148.269	-77.2417	144.566	54.6082	46.1576	59.5706	13.6011	-67.751	131.962	-115.243	141.376	-312.593	185.347	-157.474	181.456	-90.1044	-34.2974	-128.299	351.106	-28.4508	293.01	-0.666675	70.0167	-128.878	-63.6975	-102.04	253.154	-225.936	-194.392	-130.442	78.485
932	2	304.833	3.73209	4.32617	69.5415	46.8834	-94.6	-148.24	-77.2656	144.573	54.5983	46.1629	59.658	13.3762	-67.8777	132.19	-115.538	141.783	-312.593	185.347	-157.474	181.456	-90.1044	-34.2974	-131.339	360.797	-38.4508	299.295	-5.00248	71.1399	-128.878	-63.6975	-102.04	253.154	-225.936	-194.392	-130.442	78.485
932	3	285.695	3.74083	4.33041	69.9683	47.2306	-94.6	-148.24	-77.2656	144.573	54.5983	46.1629	59.658	13.3762	-67.8777	132.19	-115.538	141.783	-312.181	185.346	-157.295	181.388	-89.9936	-34.3463	-128.839	351.677	-28.4508	292.909	-0.480548	69.8232	-128.878	-63.6975	-102.04	253.154	-225.936	-194.392	-130.442	78.485
932	4	284.363	3.72884	4.32589	69.9686	47.676	-94.6	-148.24	-77.2656	144.573	54.5983	46.1629	59.658	13.3762	-67.8777	132.19	-115.538	141.783	-310.118	194.041	-167.295	185.686	-95.0328	-34.7108	-128.2	351.496	-28.9968	293.397	-1.08279	70.2585	-128.878	-63.6975	-102.04	253.154	-225.936	-194.392	-130.442	78.485
932	5	244.379	3.67202	4.30445	69.4276	47.2452	-93.9145	-145.176	-79.5829	143.714	55.104	47.1763	59.4509	13.9766	-68.6855	130.726	-113.945	141.877	-309.775	195.343	-168.736	186.33	-95.7172	-34.7697	-128.307	351.811	-29.3267	293.626	-1.24602	70.2995	-127.45	-58.4224	-109.297	252.881	-225.926	-203.908	-120.605	80.9835
932	6	311.94	3.6692	4.29427	70.0922	47.7499	-93.9145	-145.176	-79.5829	143.714	55.104	47.1763	59.4509	13.9766	-68.6855	130.726	-113.945	141.877	-309.775	195.343	-168.736	186.33	-95.7172	-34.7697	-128.307	351.811	-29.3267	293.626	-1.24602	70.2995	-129.038	-64.5317	-100.562	252.365	-225.141	-195.279	-130.442	78.485
933	1	312.04	3.67953	4.30097	69.5599	47.3616	-93.9817	-146.396	-78.595	143.674	55.284	46.9067	59.4508	13.9767	-68.6855	130.726	-113.945	141.877	-309.775	195.343	-168.736	186.33	-95.7172	-34.7697	-131.38	361.484	-39.3267	299.904	-5.57793	71.5099	-129.038	-64.5317	-100.562	252.365	-225.141	-195.279	-130.442	78.485
933	2	298.736	3.69594	4.30999	70.0784	47.7565	-93.9817	-146.396	-78.5951	143.674	55.2839	46.9067	59.5741	13.6533	-68.7665	131.129	-114.439	142.357	-309.775	195.343	-168.736	186.33	-95.7172	-34.7697	-128.082	352.039	-29.3267	292.644	-0.52283	70.0042	-129.038	-64.5317	-100.562	252.365	-225.141	-195.279	-130.442	78.485
933	3	302.522	3.70438	4.31499	69.5308	47.3542	-93.9817	-146.396	-78.5951	143.674	55.2839	46.9067	59.5741	13.6533	-68.7665	131.129	-114.439	142.357	-309.461	195.323	-168.575	186.267	-95.6202	-34.8066	-131.769	361.994	-39.3267	299.61	-5.2696	71.2941	-129.038	-64.5317	-100.562	252.365	-225.141	-195.279	-130.442	78.485
933	4	337.002	3.63551	4.29886	69.2069	48.0104	-94.0479	-145.49	-79.1928	144.067	54.6669	47.134	58.2576	17.5372	-68.3437	131.401	-113.045	134.548	-303.558	203.638	-176.944	193.858	-103.161	-35.5885	-131.635	361.726	-39.1058	299.488	-5.21198	71.2974	-129.339	-66.3712	-98.5901	253.187	-226.261	-195.289	-130.102	78.525
933	5	330.256	3.63862	4.30083	69.5899	48.1304	-94.0481	-145.572	-79.1154	144.112	54.6274	47.1272	58.2709	17.4548	-68.2804	131.393	-113.046	134.57	-303.435	203.616	-176.931	193.658	-103.005	-35.6469	-128.555	352.251	-29.085	292.854	-0.762745	69.7891	-129.146	-66.0414	-98.2627	251.793	-225.345	-196.937	-129.072	78.8139
933	6	341.578	3.64069	4.30219	68.9953	47.8019	-94.0481	-145.572	-79.1154	144.112	54.6274	47.1272	58.2709	17.4548	-68.2804	131.393	-113.046	134.57	-303.435	203.616	-176.931	193.658	-103.005	-35.6469	-131.643	362.222	-39.085	298.942	-4.89732	70.8303	-129.146	-66.0414	-98.2627	251.793	-225.345	-196.937	-129.311	78.7565
934	1	316.514	3.65558	4.311	69.4512	48.1346	-94.1583	-147.722	-77.3862	144.01	54.9835	46.6496	58.2709	17.4548	-68.2804	131.393	-113.046	134.57	-303.435	203.616	-176.931	193.658	-103.005	-35.6469	-128.335	352.773	-29.085	291.59	0.167223	69.4151	-129.146	-66.0414	-98.2627	251.793	-225.345	-196.937	-129.311	78.7565
934	2	321.582	3.66599	4.31649	68.9126	47.7741	-94.1583	-147.722	-77.3863	144.01	54.9835	46.6496	58.3361	17.2743	-68.3139	131.491	-113.211	134.892	-303.435	203.616	-176.931	193.658	-103.005	-35.6469	-131.568	362.501	-39.085	298.13	-4.29584	70.5879	-129.146	-66.0414	-98.2627	251.793	-225.345	-196.937	-129.311	78.7565
934	3	305.849	3.67518	4.32083	69.4095	48.0875	-94.1583	-147.722	-77.3863	144.01	54.9835	46.6496	58.3361	17.2743	-68.3139	131.491	-113.211	134.892	-302.952	203.558	-176.647	193.534	-102.826	-35.7034	-129.201	353.449	-29.085	291.846	0.132411	69.2978	-129.146	-66.0414	-98.2627	251.793	-225.345	-196.937	-129.311	78.7565
934	4	304.692	3.68063	4.31686	69.3203	47.3874	-94.1583	-147.722	-77.3863	144.01	54.9835	46.6496	58.3361	17.2743	-68.3139	131.491	-113.211	134.892	-306.129	194.174	-166.647	188.383	-97.5554	-35.26	-128.593	353.259	-29.5936	292.319	-0.443187	69.7147	-129.146	-66.0414	-98.2627	251.793	-225.345	-196.937	-129.311	78.7565
934	5	296.541	3.62414	4.29256	68.7076	46.9661	-93.482	-145.052	-79.2409	143.39	55.2571	47.6544	58.2474	17.2933	-68.5875	130.293	-111.969	135.051	-306.15	194.135	-166.608	188.345	-97.5143	-35.2573	-129.167	354.979	-31.3724	293.499	-1.25513	69.9214	-128.926	-60.144	-105.137	251.667	-226.111	-203.178	-122.902	80.687
934	6	381.644	3.6192	4.28129	69.1777	47.2462	-93.482	-145.052	-79.2409	143.39	55.2571	47.6544	58.2474	17.2933	-68.5875	130.293	-111.969	135.051	-306.15	194.135	-166.608	188.345	-97.5143	-35.2573	-129.167	354.979	-31.3724	293.499	-1.25513	69.9214	-131.152	-64.4907	-97.142	249.914	-224.955	-197.553	-130.442	78.485
935	1	442.857	3.60686	4.26893	69.2295	46.6138	-93.4577	-145.927	-78.6755	142.996	55.87	47.3894	58.927	14.8935	-67.1661	131.588	-114.217	137.217	-310.684	185.23	-157.776	180.634	-88.9843	-34.5645	-129.148	354.922	-31.3127	293.459	-1.22762	69.9135	-129.939	-64.0809	-97.1876	249.526	-222.691	-196.905	-132.509	77.0534
935	2	447.728	3.6137	4.27293	68.7106	46.282	-93.4577	-145.927	-78.6755	142.996	55.87	47.3894	58.9448	14.8511	-67.1887	131.622	-114.266	137.311	-310.684	185.23	-157.776	180.634	-88.9843	-34.5645	-132.345	364.567	-41.3127	300.056	-5.72351	71.1462	-129.939	-64.0809	-97.1876	249.526	-222.691	-196.905	-132.509	77.0534
935	3	427.246	3.62399	4.27707	69.1718	46.5548	-93.4577	-145.927	-78.6755	142.996	55.87	47.3894	58.9448	14.8511	-67.1887	131.622	-114.266	137.311	-310.028	185.23	-157.486	180.527	-88.8103	-34.6422	-130.245	355.699	-31.3127	293.957	-1.3799	69.847	-129.939	-64.0809	-97.1876	249.526	-222.691	-196.905	-132.509	77.0534
935	4	428.624	3.61048	4.27108	69.2313	47.0478	-93.4577	-145.927	-78.6755	142.996	55.87	47.3894	58.9448	14.8511	-67.1887	131.622	-114.266	137.311	-308.21	193.921	-167.486	185.436	-94.3816	-34.9748	-129.494	355.438	-31.8991	294.502	-2.05709	70.3448	-129.939	-64.0809	-97.1875	249.526	-222.691	-196.905	-132.509	77.0534
935	5	395.601	3.57428	4.25948	68.6352	46.4613	-92.935	-143.845	-80.2635	142.251	56.3938	48.088	58.8025	15.2769	-67.7627	130.67	-113.224	137.389	-308.207	193.93	-167.496	185.438	-94.3845	-34.9758	-129.753	356.091	-32.5517	295.039	-2.42289	70.4459	-128.889	-59.7348	-102.893	248.54	-222.509	-206.067	-123.156	79.3409
935	6	366.282	3.57763	4.26038	69.1111	47.1265	-92.935	-143.845	-80.2635	142.251	56.3938	48.088	58.8025	15.2769	-67.7627	130.67	-113.224	137.389	-308.207	193.93	-167.496	185.438	-94.3845	-34.9758	-129.753	356.091	-32.5517	295.039	-2.42289	70.4459	-128.088	-62.4235	-102.249	251.591	-223.625	-197.263	-130.442	78.485
936	1	377.154	3.58606	4.26492	69.113	46.635	-92.9606	-144.149	-80.0215	142.256	56.4241	48.0148	58.8025	15.2769	-67.7627	130.67	-113.224	137.389	-310.92	184.916	-157.496	180.724	-89.1706	-34.6004	-129.753	356.091	-32.5517	295.039	-2.42289	70.4459	-128.088	-62.4235	-102.249	251.591	-223.625	-197.263	-130.442	78.485
936	2	329.508	3.58082	4.26845	68.645	47.2669	-92.9606	-144.149	-80.0215	142.256	56.4241	48.0148	58.8105	15.2576	-67.7699	130.688	-113.248	137.427	-310.92	184.916	-157.496	180.724	-89.1706	-34.6004	-124.844	346.12	-22.5737	285.039	4.5074	68.4925	-128.088	-62.4235	-102.249	251.591	-223.625	-197.263	-130.442	78.485
936	3	369.75	3.58832	4.27662	69.083	46.8506	-92.5994	-148.039	-77.5675	142.221	57.4946	47.0491	58.5139	16.576	-68.1196	131.529	-113.608	135.841	-309.582	185.811	-158.112	180.531	-89.0334	-34.7613	-129.235	356.035	-31.7881	292.029	-0.170098	69.6831	-128.881	-65.2345	-98.4795	252.243	-225.019	-196.834	-131.035	78.4135
936	4	371.086	3.57471	4.27088	69.1523	47.3577	-92.5994	-148.039	-77.5675	142.221	57.4946	47.0491	58.5139	16.576	-68.1196	131.529	-113.608	135.841	-307.775	194.516	-168.112	185.563	-94.6812	-35.0837	-128.524	355.779	-32.3479	292.58	-0.839243	70.1656	-128.881	-65.2345	-98.4795	252.243	-225.019	-196.834	-131.035	78.4135
936	5	386.623	3.57983	4.2753	68.2491	46.7129	-92.6132	-148.226	-77.3769	142.444	57.2787	47.036	58.548	16.3595	-67.9384	131.516	-113.621	135.882	-307.767	194.544	-168.144	185.578	-94.697	-35.0852	-131.942	365.974	-42.6771	299.673	-5.67649	71.5137	-129.471	-62.2186	-101.329	250.742	-224.014	-198.313	-129.863	78.7445
936	6	401.385	3.57892	4.27376	68.2774	46.708	-92.6132	-148.226	-77.3769	142.444	57.2787	47.036	58.548	16.3595	-67.9384	131.516	-113.621	135.882	-307.767	194.544	-168.144	185.578	-94.697	-35.0852	-131.942	365.974	-42.6771	299.673	-5.67649	71.5137	-129.829	-62.5541	-100.376	250.321	-223.766	-198.086	-130.442	78.485
937	1	411.39	3.5887	4.27851	68.2954	46.2035	-92.658	-148.633	-77.0432	142.449	57.3125	46.9379	58.548	16.3595	-67.9384	131.516	-113.621	135.882	-310.405	185.511	-158.144	180.621	-89.3049	-34.7184	-131.671	365.217	-41.8773	299.08	-5.27572	71.4019	-129.829	-62.5541	-100.376	250.321	-223.766	-198.086	-130.442	78.485
937	2	401.432	3.60706	4.28566	68.8575	46.5361	-92.658	-148.633	-77.0432	142.449	57.3125	46.9379	58.7077	15.9395	-68.054	131.778	-114.033	136.677	-310.405	185.511	-158.144	180.621	-89.3049	-34.7184	-128.598	355.873	-31.8773	292.449	-0.865127	69.926	-129.829	-62.5541	-100.376	250.321	-223.766	-198.086	-130.442	78.485
937	3	419.396	3.62081	4.29308	68.3864	46.1686	-92.658	-148.633	-77.0432	142.449	57.3125	46.9379	58.7077	15.9395	-68.054	131.778	-114.033	136.677	-310.366	185.511	-158.127	180.615	-89.2946	-34.7229	-132.627	365.873	-41.8436	300.596	-6.34621	71.4669	-129.829	-62.5541	-100.376	250.321	-223.766	-198.086	-130.442	78.485
937	4	421.213	3.60563	4.28551	68.4987	46.7304	-92.658	-148.633	-77.0432	142.449	57.3125	46.9379	58.7077	15.9395	-68.054	131.778	-114.033	136.677	-308.773	194.221	-168.127	186.169	-95.4366	-35.0278	-131.732	365.418	-42.3523	301.117	-7.04404	72.0111	-129.831	-62.6147	-100.313	250.328	-223.775	-198.082	-130.442	78.485
937	5	372.312	3.53193	4.2552	68.155	46.5561	-91.8595	-144.811	-79.8431	141.89	57.4389	48.1975	58.5358	16.225	-68.6265	130.025	-112.19	136.816	-308.81	194.099	-168.003	186.091	-95.3503	-35.0247	-128.704	355.992	-32.3387	294.592	-2.76627	70.3884	-128.621	-53.1547	-112.25	249.539	-222.962	-203.464	-124.749	80.8208
937	6	465.181	3.52747	4.2444	68.536	46.62	-91.8595	-144.811	-79.8431	141.89	57.4389	48.1975	58.5358	16.225	-68.6265	130.025	-112.19	136.816	-308.81	194.099	-168.003	186.091	-95.3503	-35.0247	-128.704	355.992	-32.3387	294.592	-2.76627	70.3884	-130.441	-58.1753	-103.434	247.128	-220.884	-199.937	-130.442	78.485
938	1	459.982	3.53341	4.26064	68.1025	47.037	-91.9166	-144.499	-80.0538	142.139	57.0801	48.273	58.4337	15.6733	-67.4212	131.396	-113.207	135.996	-310.016	190.024	-163.498	183.93	-92.9748	-34.8613	-124.098	346.374	-22.7068	285.11	3.66772	68.5744	-130.757	-58.6028	-102.548	247.431	-221.678	-200.646	-129.903	78.6557
938	2	463.785	3.55333	4.26807	68.449	46.5287	-91.9168	-144.495	-80.0568	142.141	57.0777	48.2739	58.6288	15.2402	-67.5975	131.711	-113.719	136.912	-310.016	190.024	-163.498	183.93	-92.9748	-34.8613	-127.448	356.355	-32.7068	291.755	-0.989566	69.6304	-130.757	-58.6028	-102.548	247.431	-221.678	-200.646	-129.903	78.6557
938	3	467.808	3.58494	4.2909	69.369	46.623	-91.9433	-148.359	-74.4889	144.739	53.6237	49.119	59.2451	11.519	-67.3129	126.72	-109.249	139.532	-310.083	189.69	-163.106	183.794	-92.8097	-34.857	-124.497	351.588	-28.2366	292.33	-1.25971	67.6387	-129.065	-63.7718	-99.3354	248.781	-221.999	-200.432	-128.936	78.77
938	4	474.972	3.57696	4.29197	69.412	47.155	-91.9433	-148.359	-74.4889	144.739	53.6237	49.119	59.2451	11.519	-67.3129	126.72	-109.249	139.532	-307.591	198.549	-173.106	187.961	-97.6196	-35.2036	-124.256	351.514	-28.4612	292.533	-1.50265	67.8275	-129.065	-63.7718	-99.3354	248.781	-221.999	-200.432	-128.936	78.77
938	5	429.945	3.5226	4.2685	68.5449	46.4578	-91.2426	-144.701	-77.2888	143.921	54.0491	50.2428	58.9254	12.653	-68.5362	125.05	-107.399	139.499	-307.522	198.457	-173.01	187.716	-97.4031	-35.2542	-124.289	351.591	-28.5528	292.611	-1.56076	67.8444	-128.102	-56.0968	-109.434	246.003	-220.146	-208.099	-120.375	82.0197
938	6	448.378	3.524	4.2691	68.0099	46.1194	-91.2426	-144.701	-77.2888	143.921	54.0491	50.2428	58.9254	12.653	-68.5362	125.05	-107.399	139.499	-307.522	198.457	-173.01	187.716	-97.4031	-35.2542	-127.306	361.591	-38.4121	298.358	-5.4215	68.7729	-128.102	-56.0968	-109.434	246.003	-220.146	-208.099	-120.7	81.9056
939	1	412.588	3.53429	4.27415	68.4892	46.5113	-91.5836	-147.094	-75.564	143.826	54.4798	49.48	58.7149	13.2884	-69.2376	123.792	-106.018	139.467	-307.418	198.884	-173.476	188.002	-97.692	-35.2691	-124.063	352.058	-28.4121	291.366	-0.705811	67.4903	-128.102	-56.0968	-109.434	246.003	-220.146	-208.099	-120.7	81.9056
939	2	425.678	3.54349	4.27894	67.9577	46.1773	-91.584	-147.084	-75.5704	143.83	54.4737	49.4826	58.7892	13.1848	-69.2503	124.192	-106.489	139.74	-307.265	199.611	-174.273	188.468	-98.1558	-35.293	-127.343	361.817	-38.4121	297.953	-5.23315	68.7032	-128.102	-56.0968	-109.434	246.003	-220.146	-208.099	-120.7	81.9056
939	3	408.613	3.55251	4.28289	68.479	46.5036	-91.584	-147.084	-75.5704	143.83	54.4737	49.4826	58.7892	13.1848	-69.2503	124.192	-106.489	139.74	-306.777	199.566	-174.001	188.362	-97.9946	-35.3499	-124.985	352.755	-28.4121	291.875	-1.0291	67.4546	-128.102	-56.0969	-109.433	246.003	-220.146	-208.099	-120.7	81.9056
939	4	420.8	3.56044	4.28363	68.4028	45.8355	-91.584	-147.084	-75.5704	143.83	54.4737	49.4826	58.7892	13.1848	-69.2503	124.192	-106.489	139.74	-309.457	190.333	-164.001	182.662	-92.1145	-34.981	-124.762	352.682	-28.6172	292.062	-1.2528	67.6284	-128.102	-56.097	-109.433	246.003	-220.146	-208.099	-120.7	81.9056
939	5	442.254	3.50595	4.27089	68.1063	45.9688	-91.6287	-146.155	-76.1826	145.393	52.7691	49.7399	58.972	11.6171	-67.7241	123.934	-106.364	139.794	-307.065	198.185	-172.825	183.264	-93.0564	-35.5792	-124.831	352.894	-28.8369	292.204	-1.34873	67.6536	-128.465	-53.1607	-111.44	244.547	-219.129	-208.07	-121.419	81.9457
939	6	553.417	3.50169	4.25931	68.5899	46.112	-91.6287	-146.155	-76.1826	145.393	52.7691	49.7399	58.972	11.6171	-67.7241	123.934	-106.364	139.794	-307.065	198.185	-172.825	183.264	-93.0564	-35.5792	-124.831	352.894	-28.8369	292.204	-1.34873	67.6536	-130.289	-59.2134	-101.44	242.254	-216.965	-203.3	-128.424	79.2588
940	1	574.004	3.48282	4.26224	68.7804	47.1625	-91.6652	-145.377	-76.7015	145.731	52.2445	49.9525	59.0064	10.6562	-65.3742	124.816	-106.916	137.725	-304.018	207.676	-182.323	192.602	-102.395	-35.9862	-124.878	353.031	-28.9771	292.295	-1.40944	67.6701	-131.651	-59.2413	-100.7	242.28	-218.221	-202.782	-128.793	79.7388
940	2	586.101	3.49108	4.2663	68.2255	46.7955	-91.6652	-145.377	-76.7016	145.731	52.2444	49.9525	59.0419	10.6496	-65.4557	125.017	-107.159	137.91	-304.018	207.676	-182.323	192.602	-102.395	-35.9862	-128.131	362.759	-38.9771	298.821	-5.84223	68.8675	-131.651	-59.2413	-100.7	242.28	-218.221	-202.782	-128.793	79.7388
940	3	558.256	3.50064	4.27032	68.7249	47.0911	-91.6652	-145.377	-76.7016	145.731	52.2444	49.9525	59.0419	10.6496	-65.4557	125.017	-107.159	137.91	-303.476	207.596	-181.987	192.467	-102.197	-36.0482	-125.878	353.763	-28.9771	292.777	-1.64954	67.6226	-131.651	-59.2413	-100.7	242.28	-218.221	-202.782	-128.793	79.7388
940	4	532.545	3.50587	4.26383	68.5582	46.2211	-91.6652	-145.377	-76.7016	145.731	52.2444	49.9525	59.0419	10.6496	-65.4557	125.017	-107.159	137.91	-306.416	198.018	-171.987	185.997	-95.905	-35.6138	-125.206	353.535	-29.5762	293.321	-2.30275	68.1343	-131.651	-59.2413	-100.7	242.28	-218.221	-202.782	-128.793	79.7388
940	5	550.608	3.5093	4.26517	68.4261	45.4843	-91.6652	-145.377	-76.7016	145.731	52.2444	49.9525	59.0419	10.6496	-65.4557	125.017	-107.159	137.91	-308.875	188.882	-161.987	179.455	-89.1296	-35.3267	-125.209	353.545	-29.5867	293.328	-2.30744	68.1355	-131.42	-58.9907	-100.71	241.879	-217.822	-203.104	-128.497	79.8282
940	6	710.639	3.49634	4.25351	68.4645	45.3365	-91.7172	-145.672	-76.414	146.542	51.4729	49.9072	59.1121	10.1946	-65.0376	125.063	-107.254	137.963	-308.817	189.049	-162.174	179.503	-89.1909	-35.3352	-124.704	352.198	-28.4281	292.65	-1.85135	67.8979	-134.592	-58.0462	-96.7271	238.569	-216.469	-203.762	-130.973	78.3943
941	1	684.897	3.50931	4.2587	67.8639	44.5893	-92.4409	-151.195	-72.4656	145.821	52.986	48.1514	58.4714	11.9456	-66.9696	120.981	-102.808	137.829	-311.389	181.732	-153.941	176.598	-85.5501	-35.0093	-127.831	361.886	-38.4281	298.969	-6.17375	69.1141	-134.592	-58.0462	-96.7271	238.569	-216.469	-203.762	-130.973	78.3943
941	2	659.035	3.52263	4.26419	68.4365	44.9807	-92.4409	-151.194	-72.4657	145.821	52.9859	48.1514	58.5692	11.8785	-67.078	121.57	-103.497	138.22	-311.389	181.732	-153.941	176.598	-85.5501	-35.0093	-124.805	352.44	-28.4281	292.324	-1.69529	67.7946	-134.592	-58.0462	-96.7271	238.569	-216.469	-203.762	-130.973	78.3943
941	3	672.323	3.53029	4.26846	67.8435	44.5598	-92.4409	-151.194	-72.4657	145.821	52.9859	48.1514	58.5692	11.8785	-67.078	121.57	-103.497	138.22	-311.109	181.738	-153.825	176.56	-85.4822	-35.0415	-128.431	362.406	-38.4281	299.135	-6.28042	69.0248	-134.592	-58.0462	-96.7271	238.569	-216.469	-203.762	-130.973	78.3943
941	4	652.709	3.51438	4.26071	67.8672	44.9821	-92.4409	-151.194	-72.4657	145.821	52.9859	48.1514	58.5692	11.8785	-67.078	121.57	-103.497	138.22	-309.415	190.333	-163.825	180.893	-90.5844	-35.3213	-127.548	361.979	-39.0245	299.713	-7.02321	69.6429	-134.592	-58.0462	-96.727	238.569	-216.469	-203.762	-130.973	78.3943
941	5	700.514	3.48811	4.25619	67.9127	45.2583	-92.503	-152.353	-71.1987	148.415	50.4256	48.1683	58.8283	10.0438	-65.5073	121.455	-103.561	138.536	-307.936	195.838	-169.97	182.807	-92.717	-35.5948	-125.21	354.561	-31.4389	294.93	-3.85658	68.4566	-136.356	-52.5902	-99.3218	236.362	-215.866	-204.336	-132.11	78.3218
941	6	669.931	3.4944	4.26032	67.3637	45.7748	-92.503	-152.353	-71.1987	148.415	50.4256	48.1683	58.8283	10.0438	-65.5073	121.455	-103.561	138.536	-307.936	195.838	-169.97	182.807	-92.717	-35.5948	-122.053	344.875	-21.4389	288.403	0.619424	67.2287	-136.356	-52.5902	-99.3218	236.362	-215.866	-204.336	-132.081	78.3246
942	1	674.974	3.50481	4.26447	67.3235	45.1783	-92.5361	-152.598	-71.0282	148.353	50.524	48.0861	58.8282	10.044	-65.5076	121.454	-103.56	138.536	-310.331	186.756	-159.97	176.926	-86.608	-35.2773	-122.053	344.876	-21.4391	288.403	0.619317	67.2287	-136.356	-52.5902	-99.3218	236.362	-215.866	-204.336	-132.081	78.3246
942	2	680.333	3.4977	4.25832	67.715	45.4605	-92.6473	-142.598	-77.6611	152.726	43.9631	50.9615	59.1343	10.085	-66.1283	123.551	-105.983	139.868	-310.331	186.755	-159.97	176.926	-86.608	-35.2773	-122.26	345.488	-22.0544	288.799	0.341807	67.2978	-136.356	-52.5902	-99.3218	236.362	-215.866	-204.336	-132.081	78.3246
942	3	795.348	3.47054	4.24969	68.3908	45.2879	-92.8018	-137.95	-81.0489	154.454	41.2928	52.0502	59.5618	6.7307	-62.72	124.278	-106.946	140.089	-308.184	189.579	-162.748	177.069	-87.0316	-35.5221	-126.505	355.235	-31.1508	295.7	-4.40302	68.5265	-141.291	-49.484	-94.7451	235.275	-218.845	-206.174	-135.053	77.541
942	4	779.361	3.4512	4.24237	68.9468	46.0847	-92.8018	-137.95	-81.0489	154.454	41.2928	52.0502	59.5404	7.63708	-63.0397	125.277	-107.87	139.231	-306.68	198.387	-172.748	183.584	-93.7534	-35.7498	-125.108	354.726	-32.3245	296.741	-5.67251	69.5545	-141.078	-55.5037	-88.9375	235.455	-218.768	-205.517	-135.053	77.541
942	5	708.244	3.43395	4.24501	68.6589	45.5893	-92.4829	-136.408	-82.4003	153.938	41.7072	52.4297	59.3487	8.25987	-63.6476	124.495	-106.971	139.189	-306.68	198.387	-172.748	183.584	-93.7534	-35.7499	-125.107	354.725	-32.3236	296.74	-5.67165	69.5543	-137.206	-57.5353	-92.1397	234.573	-216.405	-213.313	-124.571	79.9105
942	6	742.737	3.44721	4.26481	69.2381	45.4128	-92.7384	-137.473	-79.746	157.637	37.1193	53.2855	60.4937	1.22753	-59.3271	122.129	-105.478	141.224	-306.655	198.481	-172.842	183.652	-93.8226	-35.7546	-124.054	352.312	-30.2287	300.402	-8.83273	69.361	-137.989	-56.836	-91.3441	233.878	-217.084	-216.99	-121.957	80.3833
943	1	758.987	3.44078	4.26875	69.4502	46.287	-92.7508	-137.638	-79.6389	157.571	37.2181	53.2295	60.4902	1.23726	-59.3355	122.107	-105.455	141.221	-304.554	207.647	-182.842	190.388	-100.517	-36.0488	-124.054	352.312	-30.2287	300.402	-8.83273	69.361	-137.989	-56.836	-91.3441	233.878	-217.084	-216.99	-121.957	80.3833
943	2	657.254	3.55084	4.29495	70.0794	46.6673	-92.7689	-136.6	-80.9987	156.96	37.9697	53.1357	60.5186	6.35932	-63.3823	128.969	-112.453	142.358	-304.743	206.894	-182.076	189.941	-100.029	-35.9759	-124.042	352.274	-30.1891	300.373	-8.8117	69.3558	-134.5	-66.4601	-90.5423	236.605	-215.712	-209.146	-122.233	80.3592
943	3	673.929	3.5556	4.29786	69.5647	46.3346	-92.769	-136.599	-80.9987	156.961	37.9696	53.1358	60.5186	6.35932	-63.3823	128.969	-112.453	142.358	-304.665	206.883	-182.028	189.923	-100.002	-35.9847	-127.257	361.986	-40.1891	307.104	-13.5335	70.6087	-134.5	-66.4601	-90.5423	236.605	-215.712	-209.146	-122.233	80.3592
943	4	665.118	3.56133	4.29226	69.4108	45.4689	-92.769	-136.599	-80.9987	156.961	37.9696	53.1358	60.5186	6.35932	-63.3823	128.969	-112.453	142.358	-307.432	197.334	-172.028	183.102	-93.4234	-35.6083	-126.593	361.663	-40.6258	307.448	-14.014	71.0644	-134.5	-66.4601	-90.5423	236.605	-215.712	-209.146	-122.233	80.3592
943	5	609.824	3.54403	4.29675	69.6222	46.0051	-93.0196	-133.996	-82.4896	158.146	35.9436	53.9114	59.2206	13.4188	-67.6691	129.406	-111.846	138.244	-302.984	201.775	-176.529	184.634	-95.0537	-36.8232	-125.964	359.559	-38.3908	306.035	-13.0486	70.7316	-133.618	-70.648	-87.399	239.38	-218.111	-210.138	-119.709	80.7837
943	6	668.864	3.53854	4.28513	70.1927	46.5887	-93.0196	-133.996	-82.4896	158.146	35.9436	53.9114	59.2206	13.4188	-67.6691	129.406	-111.846	138.244	-302.984	201.775	-176.529	184.634	-95.0537	-36.8232	-125.964	359.559	-38.3908	306.035	-13.0486	70.7316	-136.476	-73.5484	-80.6451	238.897	-218.538	-202.049	-129.709	78.6421
944	1	714.651	3.53127	4.28817	70.4713	47.5696	-93.0625	-134.689	-82.0327	157.885	36.342	53.6862	59.2201	13.4201	-67.6704	129.403	-111.842	138.243	-301.291	211.049	-186.529	192.501	-102.52	-37.0807	-125.964	359.559	-38.3908	306.035	-13.0486	70.7316	-136.476	-73.5484	-80.6451	238.897	-218.538	-202.049	-129.709	78.6421
944	2	684.405	3.54675	4.29448	70.6952	47.931	-93.0625	-134.689	-82.0327	157.885	36.342	53.6862	59.3225	13.2246	-67.792	129.773	-112.327	138.815	-301.291	211.049	-186.529	192.501	-102.52	-37.0807	-123.041	350.189	-28.3908	299.196	-8.22507	69.3278	-136.476	-73.5484	-80.6451	238.897	-218.538	-202.049	-129.709	78.6421
944	3	699.107	3.55313	4.29803	70.4632	47.5515	-93.0625	-134.689	-82.0327	157.885	36.342	53.6862	59.3225	13.2246	-67.792	129.773	-112.327	138.815	-301.054	211.009	-186.374	192.442	-102.432	-37.1064	-126.52	360.098	-38.3908	306.099	-13.0725	70.5937	-136.476	-73.5484	-80.6451	238.897	-218.538	-202.049	-129.709	78.6421
944	4	649.313	3.55639	4.28814	70.2729	46.6153	-93.0625	-134.689	-82.0327	157.885	36.342	53.6862	59.3225	13.2246	-67.792	129.773	-112.327	138.815	-304.061	201.264	-176.374	185.544	-95.9275	-36.6916	-125.561	359.659	-39.0631	306.622	-13.7843	71.2611	-136.476	-73.5484	-80.6451	238.897	-218.538	-202.049	-129.709	78.6421
944	5	631.981	3.5497	4.28373	69.8418	45.8574	-93.0633	-134.856	-81.858	158.107	36.1272	53.6832	59.3578	13.0097	-67.608	129.793	-112.372	138.854	-305.941	194.197	-168.721	179.258	-89.5351	-36.5594	-122.589	350.149	-29.0159	299.868	-9.07491	69.6887	-135.758	-70.1072	-84.1393	237.023	-216.051	-203.577	-129.017	78.7787
944	6	651.598	3.5511	4.28475	69.6022	45.5201	-93.0633	-134.856	-81.858	158.107	36.1272	53.6832	59.3578	13.0097	-67.608	129.793	-112.372	138.854	-305.941	194.197	-168.721	179.258	-89.5351	-36.5594	-125.584	360.047	-39.0159	306.129	-13.5281	70.7924	-135.758	-70.1072	-84.1393	237.023	-216.051	-203.577	-129.193	78.7422
945	1	640.37	3.57373	4.29544	69.884	45.1694	-93.2022	-137.092	-80.3866	157.248	37.4308	52.9532	59.3578	13.0097	-67.608	129.793	-112.372	138.854	-308.469	185.152	-158.721	173.578	-83.4983	-36.2484	-123.064	352.591	-31.1631	300.18	-9.2824	69.7057	-135.758	-70.1072	-84.1393	237.023	-216.051	-203.577	-129.193	78.7422
945	2	659.188	3.57922	4.29918	69.3819	44.8455	-93.2079	-137.016	-80.4272	157.303	37.3513	52.9796	59.3673	12.9926	-67.6207	129.828	-112.418	138.908	-308.469	185.152	-158.721	173.578	-83.4983	-36.2484	-126.194	362.335	-41.1631	306.93	-14.0667	70.9783	-135.758	-70.1072	-84.1393	237.023	-216.051	-203.577	-129.193	78.7422
945	3	629.833	3.59122	4.30358	69.8182	45.0908	-93.2079	-137.016	-80.4272	157.303	37.3512	52.9796	59.3673	12.9926	-67.6207	129.828	-112.418	138.908	-307.722	185.153	-158.383	173.488	-83.3233	-36.3302	-124.321	353.568	-31.1631	300.985	-9.75038	69.6967	-135.758	-70.1072	-84.1393	237.023	-216.051	-203.577	-129.193	78.7422
945	4	623.542	3.57387	4.29561	69.906	45.6723	-93.2079	-137.016	-80.4272	157.303	37.3512	52.9796	59.3673	12.9926	-67.6207	129.828	-112.418	138.908	-306.462	193.813	-168.383	179.632	-89.7971	-36.5174	-123.504	353.285	-31.8792	301.534	-10.4378	70.3049	-135.758	-70.1072	-84.1393	237.023	-216.051	-203.577	-129.193	78.7422
945	5	595.219	3.58005	4.29972	69.1316	46.1478	-93.2079	-137.016	-80.4272	157.303	37.3512	52.9796	59.3673	12.9926	-67.6207	129.828	-112.418	138.908	-306.461	193.819	-168.39	179.635	-89.8004	-36.5177	-120.43	343.66	-21.8792	294.845	-5.70313	69.0213	-135.717	-70.0574	-84.1548	236.962	-215.988	-203.629	-129.074	78.7648
945	6	601.572	3.57931	4.29839	69.195	46.2266	-93.2079	-137.016	-80.4272	157.303	37.3512	52.9796	59.3673	12.9926	-67.6207	129.828	-112.418	138.908	-306.461	193.819	-168.39	179.635	-89.8004	-36.5177	-120.43	343.66	-21.8792	294.845	-5.70313	69.0213	-136.081	-70.2213	-83.5317	236.977	-216.057	-202.491	-130.442	78.485
946	1	633.089	3.56032	4.29139	69.0738	45.5553	-93.2492	-137.408	-80.0451	158.943	35.7911	52.9302	59.5951	11.3111	-65.9655	129.785	-112.545	139.002	-308.469	186.294	-160.087	174.032	-83.8962	-36.294	-120.739	344.909	-23.2244	295.55	-6.18312	69.1098	-136.529	-67.7489	-86.0059	236.451	-215.555	-201.867	-131.115	78.3815
946	2	644.1	3.55432	4.28488	69.6623	46.1849	-93.8609	-128.4	-84.7177	165.933	25.7911	56.1552	59.8382	11.1175	-66.6715	130.853	-113.903	140.617	-308.469	186.294	-160.087	174.032	-83.8962	-36.294	-120.821	345.16	-23.4776	295.716	-6.30236	69.1376	-136.529	-67.7489	-86.0059	236.451	-215.555	-201.867	-131.115	78.3815
946	3	886.632	3.55154	4.28737	70.088	45.5357	-93.4559	-130.571	-84.2445	164.221	28.7494	55.0464	59.9479	9.42569	-64.6394	131.734	-114.684	140.365	-307.242	187.455	-161.086	173.992	-83.9573	-36.4227	-125.015	355.764	-33.6607	303.255	-11.6315	70.4428	-142.68	-64.2898	-79.8579	233.972	-218.853	-205.917	-132.805	78.0121
946	4	728.077	3.54159	4.29079	70.9492	46.6037	-93.4559	-130.571	-84.2445	164.221	28.7494	55.0464	59.9479	9.42569	-64.6394	131.734	-114.684	140.365	-306.24	195.499	-170.3	180.5	-90.5815	-36.5762	-123.536	355.194	-34.8664	304.168	-12.804	71.507	-139.983	-74.2898	-75.0427	235.317	-217.179	-201.685	-132.805	78.0121
946	5	687.072	3.55319	4.30145	70.4029	47.4338	-93.4076	-131.211	-83.2856	166.131	26.6735	55.293	60.228	7.51792	-63.0386	131.842	-114.959	140.732	-306.181	195.715	-170.539	180.63	-90.717	-36.5844	-119.903	343.189	-22.5614	296.321	-7.16912	69.902	-140.257	-73.4274	-76.1148	236.338	-217.737	-197.286	-136.762	77.7042
946	6	631.166	3.56856	4.31236	69.6035	47.9672	-93.4076	-131.211	-83.2856	166.131	26.6735	55.293	60.228	7.51792	-63.0386	131.842	-114.959	140.732	-306.181	195.715	-170.539	180.63	-90.717	-36.5844	-117.28	333.189	-13.0087	291.264	-3.45825	69.1643	-140.257	-73.4274	-76.1148	236.338	-217.737	-197.286	-136.233	77.7695
947	1	625.685	3.57939	4.31615	69.5503	47.3733	-93.4318	-131.703	-82.9724	165.867	27.0432	55.1275	60.228	7.51792	-63.0386	131.842	-114.959	140.732	-308.558	186.626	-160.539	174.569	-84.4333	-36.2838	-117.28	333.189	-13.0087	291.264	-3.45825	69.1643	-140.257	-73.4274	-76.1148	236.338	-217.737	-197.286	-136.233	77.7695
947	2	635.863	3.57632	4.31163	70.0683	47.9909	-93.8632	-125.568	-85.1752	173.103	17.0432	58.0422	60.3264	7.96218	-64.0814	132.389	-115.687	141.779	-308.558	186.626	-160.539	174.569	-84.4333	-36.2838	-117.28	333.19	-13.0088	291.264	-3.45833	69.1643	-140.257	-73.4274	-76.1148	236.338	-217.737	-197.286	-136.233	77.7695
947	3	856.468	3.59412	4.34023	69.9092	47.7766	-93.522	-124.574	-88.0458	173.865	16.8735	57.396	60.2157	8.50579	-64.1709	132.992	-116.106	141.182	-308.347	186.677	-160.51	174.553	-84.403	-36.3056	-117.75	333.245	-13.0019	292.59	-4.29756	69.3505	-148.865	-64.6317	-70.8109	232.143	-222.07	-205.962	-136.575	77.7181
947	4	805.073	3.58276	4.34235	70.4184	48.5083	-93.522	-124.574	-88.0458	173.865	16.8735	57.396	60.2157	8.50579	-64.1709	132.992	-116.106	141.182	-306.621	195.403	-170.51	180.006	-90.2485	-36.5403	-116.742	333.314	-14.4406	293.565	-5.40079	70.2228	-147.867	-71.0853	-66.9951	232.069	-220.589	-203.503	-136.575	77.7181
947	5	806.78	3.56971	4.33967	69.9423	47.8014	-93.428	-124.109	-88.6339	173.042	17.7794	57.3751	60.0909	8.95032	-64.6925	132.29	-115.325	141.217	-306.62	195.398	-170.505	179.998	-90.2416	-36.541	-116.79	333.41	-14.5906	293.717	-5.52357	70.2738	-146.516	-69.9624	-69.1998	229.935	-219.112	-213.036	-126.948	79.452
947	6	789.563	3.57223	4.34024	70.1604	48.0241	-93.428	-124.109	-88.6339	173.042	17.7794	57.3751	60.0909	8.95032	-64.6925	132.29	-115.325	141.217	-306.62	195.398	-170.505	179.998	-90.2416	-36.541	-116.79	333.41	-14.5906	293.717	-5.52357	70.2738	-146.135	-72.3157	-67.8369	230.291	-218.076	-208.692	-130.442	78.485
948	1	725.397	3.58323	4.34417	70.0988	47.4191	-93.4556	-124.77	-88.2035	172.648	18.3211	57.1573	60.0893	8.95549	-64.6958	132.28	-115.315	141.215	-309.026	186.307	-160.505	173.984	-83.9665	-36.2344	-116.79	333.41	-14.5906	293.717	-5.52357	70.2738	-146.135	-72.3157	-67.8369	230.291	-218.076	-208.692	-130.442	78.485
948	2	773.294	3.6124	4.34699	70.7683	47.739	-93.5666	-123.093	-88.2589	175.91	13.9249	58.3528	60.8473	10.3143	-69.6024	135.284	-119.542	147.322	-309.723	189.984	-165.455	166.167	-76.3319	-36.0261	-116.79	333.41	-14.5906	293.717	-5.52359	70.2738	-146.098	-72.4212	-67.8406	230.316	-218.052	-208.597	-130.442	78.485
948	3	764.236	3.59751	4.32939	70.2076	47.5602	-93.5949	-122.873	-88.192	176.418	13.2097	58.5592	59.4485	20.3143	-75.3204	137.725	-120.18	139.851	-307.052	189.905	-164.141	165.972	-75.8317	-36.3197	-116.79	333.41	-14.5906	293.717	-5.52359	70.2738	-145.708	-73.7482	-67.3605	230.507	-217.811	-207.898	-130.442	78.485
948	4	761.073	3.57577	4.31439	70.4145	48.2689	-93.5949	-122.873	-88.192	176.418	13.2097	58.5592	59.4485	20.3143	-75.3204	137.725	-120.18	139.851	-307.773	196.769	-172.048	175.972	-84.9052	-36.2761	-115.904	333.468	-15.8488	294.568	-6.48819	71.0375	-145.594	-74.1252	-67.2411	230.543	-217.709	-207.693	-130.442	78.485
948	5	773.737	3.56114	4.31493	70.4827	48.1165	-93.4676	-122.035	-89.0579	175.609	14.0341	58.6434	59.3814	20.2968	-75.5327	136.761	-119.164	140.024	-307.75	196.823	-172.108	175.991	-84.9285	-36.2821	-115.872	333.168	-15.6392	294.59	-6.50987	71.0676	-144.082	-75.8222	-65.5833	231.582	-219.511	-219.338	-119.561	80.197
948	6	752.981	3.55981	4.30956	71.0364	48.8185	-93.4676	-122.035	-89.0579	175.609	14.0341	58.6434	59.3814	20.2968	-75.5327	136.761	-119.164	140.024	-307.75	196.823	-172.108	175.991	-84.9285	-36.2821	-115.872	333.168	-15.6392	294.59	-6.50987	71.0676	-145.771	-77.8955	-61.9462	233.573	-221.334	-209.817	-129.561	78.6236
949	1	769.208	3.57267	4.31342	70.9191	48.1172	-93.521	-123.39	-88.1979	174.767	15.1985	58.1812	59.3611	20.3611	-75.5776	136.614	-119	139.993	-309.89	187.683	-162.108	168.712	-77.6216	-36.0087	-115.872	333.168	-15.6392	294.59	-6.50987	71.0676	-145.771	-77.8955	-61.9462	233.573	-221.334	-209.817	-129.561	78.6236
949	2	776.675	3.56919	4.30982	71.4217	48.7287	-93.9672	-119.902	-87.6623	181.873	5.19845	61.0631	59.5305	19.2156	-74.8964	136.462	-119.062	140.829	-309.89	187.683	-162.108	168.712	-77.6216	-36.0087	-115.872	333.168	-15.6393	294.59	-6.50991	71.0676	-145.771	-77.8955	-61.9462	233.573	-221.334	-209.817	-129.561	78.6236
949	3	777.869	3.56727	4.30564	71.8495	49.3138	-93.9743	-119.146	-84.8645	189.407	-4.80155	63.7252	59.5243	19.2557	-74.9227	136.471	-119.063	140.802	-309.814	187.682	-162.072	168.705	-77.6068	-36.017	-115.872	333.168	-15.6393	294.59	-6.50991	71.0676	-145.762	-77.9222	-61.9382	233.577	-221.329	-209.802	-129.561	78.6236
949	4	782.913	3.54677	4.29345	71.9965	49.989	-93.9743	-119.146	-84.8645	189.407	-4.80155	63.7252	59.5243	19.2557	-74.9227	136.471	-119.063	140.802	-309.437	196.379	-172.072	177.663	-86.157	-36.1296	-115.05	333.229	-16.8134	295.381	-7.40641	71.7771	-145.724	-78.0544	-61.8981	233.589	-221.292	-209.728	-129.561	78.6236
949	5	801.044	3.52539	4.28858	71.9255	49.7052	-93.8497	-118.257	-84.9258	190.412	-6.38456	64.4424	59.3619	19.6936	-75.5552	135.225	-117.703	140.909	-309.442	196.345	-172.036	177.631	-86.1259	-36.1296	-115.122	333.44	-17.0717	295.59	-7.57928	71.8315	-143.883	-78.9926	-62.6833	232.794	-220.18	-219.124	-119.834	80.0893
949	6	778.211	3.52345	4.28274	72.4647	50.3909	-93.8497	-118.257	-84.9258	190.412	-6.38456	64.4424	59.3619	19.6936	-75.5552	135.225	-117.703	140.909	-309.442	196.345	-172.036	177.631	-86.1259	-36.1296	-115.13	333.478	-17.1052	295.604	-7.59089	71.833	-145.749	-80.7207	-59.1764	234.776	-222.187	-209.745	-129.834	78.5769
950	1	793.017	3.53401	4.28655	72.287	49.6641	-93.8989	-119.894	-84.0758	189.036	-4.48261	63.7541	59.2299	20.3818	-76.0398	134.739	-117.125	140.677	-311.729	187.241	-162.036	171.123	-79.4684	-35.8327	-115.13	333.478	-17.1052	295.604	-7.59089	71.833	-145.749	-80.7207	-59.1764	234.776	-222.187	-209.745	-129.834	78.5769
950	2	796.11	3.53714	4.28372	71.9599	49.1775	-94.4327	-118.264	-88.5714	180.813	5.51739	61.4689	59.3276	19.7742	-75.6512	134.772	-117.271	141.078	-311.729	187.241	-162.036	171.123	-79.4684	-35.8327	-115.13	333.478	-17.1052	295.604	-7.59089	71.833	-145.748	-80.7213	-59.1763	234.776	-222.187	-209.745	-129.834	78.5769
950	3	796.954	3.53446	4.27926	72.3684	49.7386	-94.5187	-117.579	-85.5988	188.224	-4.48261	64.1965	59.3038	19.9276	-75.7537	134.805	-117.273	140.979	-311.631	187.24	-161.99	171.113	-79.4483	-35.8435	-115.13	333.478	-17.1052	295.604	-7.59089	71.833	-145.747	-80.7251	-59.1753	234.776	-222.186	-209.743	-129.834	78.5769
950	4	795.869	3.51497	4.26167	72.2798	50.2449	-94.5187	-117.579	-85.5988	188.224	-4.48261	64.1965	59.4492	20.8346	-74.6477	138.646	-121.029	138.196	-310.571	195.966	-171.99	178.263	-86.5633	-36.0354	-113.85	333.564	-18.9189	296.825	-8.977	72.9328	-145.744	-80.7343	-59.1731	234.777	-222.184	-209.737	-129.834	78.5769
950	5	812.621	3.49308	4.25626	72.1024	49.8759	-94.429	-116.832	-85.5195	189.202	-6.04865	64.8951	59.2921	21.3151	-75.3475	137.392	-119.66	138.317	-310.581	195.923	-171.943	178.23	-86.5294	-36.0343	-113.936	333.853	-19.2423	297.054	-9.16813	72.9886	-144.264	-80.3169	-60.6592	233.853	-221.189	-219.165	-120.527	79.9138
950	6	786.339	3.49035	4.24982	72.616	50.5548	-94.429	-116.832	-85.5195	189.202	-6.04865	64.8951	59.2921	21.3151	-75.3475	137.392	-119.66	138.317	-310.581	195.923	-171.943	178.23	-86.5294	-36.0343	-113.936	333.853	-19.2423	297.054	-9.16813	72.9886	-146.368	-81.4866	-57.3427	235.832	-223.466	-210.125	-130.442	78.485
951	1	803.496	3.50023	4.25407	72.4561	49.8571	-94.4584	-118.35	-84.7347	187.987	-4.33617	64.2603	59.1641	21.9795	-75.8359	136.884	-119.062	138.11	-312.907	186.829	-161.943	171.904	-80.0129	-35.7414	-113.936	333.853	-19.2423	297.054	-9.16813	72.9886	-146.368	-81.4866	-57.3427	235.832	-223.466	-210.125	-130.442	78.485
951	2	806.775	3.50223	4.25096	72.1382	49.3896	-94.8942	-116.711	-89.4391	179.984	5.66383	61.8301	59.2396	21.4563	-75.5563	136.813	-119.083	138.523	-312.907	186.829	-161.943	171.904	-80.0129	-35.7414	-113.936	333.853	-19.2423	297.054	-9.16813	72.9886	-146.368	-81.487	-57.3426	235.832	-223.466	-210.125	-130.442	78.485
951	3	802.194	3.48607	4.23565	71.6847	49.2806	-94.8942	-116.711	-89.4391	179.984	5.66383	61.8301	57.6269	31.4563	-82.574	138.747	-118.936	132.551	-310.571	186.807	-160.868	171.654	-79.531	-35.9972	-113.936	333.853	-19.2423	297.054	-9.16813	72.9886	-146.365	-81.4981	-57.3395	235.834	-223.463	-210.118	-130.442	78.485
951	4	798.783	3.46719	4.21907	71.6268	49.7994	-94.8942	-116.711	-89.4391	179.984	5.66383	61.8301	57.5825	32.7747	-82.1706	142.102	-122.066	130.132	-309.358	195.513	-170.868	178.165	-86.1276	-36.2267	-112.732	333.925	-20.935	298.193	-10.4635	74.0193	-146.364	-81.5015	-57.3387	235.834	-223.462	-210.116	-130.442	78.485
951	5	820.422	3.45456	4.2192	71.4455	49.3612	-94.8776	-116.575	-89.7743	179.449	6.33662	61.6939	57.4249	33.1872	-82.921	140.487	-120.311	130.34	-309.371	195.454	-170.803	178.116	-86.0789	-36.2254	-112.821	334.209	-21.2552	298.438	-10.6685	74.0809	-144.427	-82.3131	-58.226	235.307	-222.631	-219.134	-121.055	79.9225
951	6	797.56	3.4533	4.21434	71.9539	50.02	-94.8776	-116.575	-89.7743	179.449	6.33662	61.6939	57.4249	33.1872	-82.921	140.487	-120.311	130.34	-309.371	195.454	-170.803	178.116	-86.0789	-36.2254	-112.823	334.219	-21.2648	298.442	-10.6724	74.0816	-146.045	-84.0199	-55.2055	237.158	-224.289	-210.087	-130.442	78.485
952	1	818.506	3.46343	4.21971	71.8701	49.4056	-94.8901	-117.659	-89.1372	178.767	7.32423	61.302	57.3981	33.3022	-83.0181	140.327	-120.127	130.308	-311.757	186.376	-160.803	171.877	-79.5988	-35.9211	-112.823	334.219	-21.2648	298.442	-10.6724	74.0816	-146.045	-84.0199	-55.2055	237.158	-224.289	-210.087	-130.442	78.485
952	2	824.287	3.46055	4.21551	72.2969	49.9575	-95.1061	-116.649	-86.3783	186.062	-2.67577	64.077	57.4461	32.9827	-82.8317	140.257	-120.119	130.544	-311.757	186.376	-160.803	171.877	-79.5988	-35.9211	-112.823	334.219	-21.2648	298.442	-10.6724	74.0816	-146.045	-84.0206	-55.2055	237.158	-224.288	-210.086	-130.442	78.485
952	3	821.685	3.44556	4.20436	72.0094	50.0009	-95.1061	-116.649	-86.3783	186.062	-2.67577	64.077	55.7044	42.9827	-90.7007	142.323	-119.803	125.3	-309.383	186.36	-159.719	171.622	-79.1117	-36.1803	-112.823	334.22	-21.265	298.443	-10.6725	74.0816	-145.973	-84.2296	-55.1581	237.191	-224.241	-209.958	-130.442	78.485
952	4	809.655	3.42809	4.19236	72.0272	50.5182	-95.1061	-116.649	-86.3783	186.062	-2.67577	64.077	55.624	43.7259	-90.721	143.861	-121.175	124.245	-308.142	195.04	-169.719	177.798	-85.4285	-36.4355	-111.899	334.268	-22.5544	299.31	-11.6603	74.87	-145.973	-84.2308	-55.1579	237.191	-224.241	-209.958	-130.442	78.485
952	5	839.545	3.40248	4.19089	72.0601	50.3147	-94.9642	-114.957	-86.9755	186.922	-4.37444	65.0747	55.5223	43.8308	-91.1271	142.433	-119.645	124.449	-308.129	195.039	-169.719	177.772	-85.4076	-36.4406	-111.928	334.308	-22.634	299.422	-11.7554	74.9047	-142.932	-87.3863	-55.7495	236.303	-222.098	-218.516	-120.258	80.2456
952	6	822.545	3.40591	4.19044	72.6155	50.9803	-94.9642	-114.957	-86.9755	186.922	-4.37444	65.0747	55.5223	43.8308	-91.1271	142.433	-119.645	124.449	-308.129	195.039	-169.719	177.772	-85.4076	-36.4406	-111.928	334.308	-22.634	299.422	-11.7554	74.9047	-143.242	-91.055	-53.092	238.232	-222.482	-208.516	-129.049	78.7258
953	1	847.507	3.41493	4.19601	72.5205	50.3714	-94.977	-116.251	-86.2959	185.968	-2.99608	64.5465	55.4747	44.0719	-91.3394	142.193	-119.36	124.4	-310.638	185.998	-159.719	171.861	-79.1566	-36.0991	-111.928	334.308	-22.634	299.422	-11.7554	74.9047	-143.242	-91.055	-53.092	238.232	-222.482	-208.516	-129.049	78.7258
953	2	847.976	3.41529	4.19254	72.2031	49.9256	-95.2378	-114.722	-91.1703	178.278	7.00392	61.9255	55.5504	43.5959	-91.0329	142.096	-119.363	124.723	-310.638	185.998	-159.719	171.861	-79.1566	-36.0991	-111.928	334.308	-22.634	299.422	-11.7554	74.9047	-143.242	-91.055	-53.092	238.232	-222.482	-208.516	-129.049	78.7258
953	3	853.304	3.41245	4.18896	72.6154	50.4636	-95.5041	-114	-88.0134	185.427	-2.99608	64.788	55.5504	43.596	-91.033	142.096	-119.363	124.723	-310.565	185.998	-159.686	171.853	-79.1417	-36.1071	-111.928	334.308	-22.634	299.422	-11.7554	74.9047	-143.058	-91.3586	-53.1482	238.317	-222.372	-208.265	-129.049	78.7258
953	4	834.323	3.40079	4.18485	72.7406	51.0185	-95.5041	-114	-88.0134	185.427	-2.99608	64.788	55.5503	43.5969	-91.033	142.098	-119.365	124.722	-309.22	194.676	-169.686	177.689	-85.1792	-36.3776	-111.259	334.342	-23.5647	300.046	-12.4678	75.474	-142.058	-92.9276	-53.531	238.75	-221.73	-206.925	-129.049	78.7258
953	5	848.71	3.36882	4.17819	72.5205	51.2795	-95.4981	-114.022	-88.0266	185.39	-2.93005	64.7618	55.5676	43.4889	-90.9308	142.094	-119.379	124.735	-307.638	203.821	-179.661	183.087	-90.3414	-36.8432	-111.237	334.247	-23.4782	300.002	-12.4311	75.4649	-141.109	-91.3532	-55.2607	237.41	-219.979	-209.703	-127.021	79.1414
953	6	803.386	3.35084	4.15618	72.4725	51.2799	-95.4981	-114.022	-88.0266	185.39	-2.93005	64.7618	55.5676	43.4889	-90.9308	142.094	-119.379	124.735	-307.638	203.821	-179.661	183.087	-90.3414	-36.8432	-111.237	334.247	-23.4782	300.002	-12.4311	75.4649	-147.098	-85.2271	-51.037	235.242	-223.19	-212.897	-130.442	78.485
954	1	776.7	3.32914	4.13047	71.7861	50.5125	-95.507	-123.782	-82.8132	178.555	7.06995	60.8911	54.3751	49.4646	-96.1568	136.033	-112.201	123.465	-307.638	203.821	-179.662	183.087	-90.3419	-36.8432	-111.237	334.247	-23.4784	300.002	-12.4311	75.4649	-147.098	-85.2271	-51.037	235.242	-223.19	-212.897	-130.442	78.485
954	2	781.828	3.32614	4.12636	72.2131	51.0526	-95.7324	-122.742	-80.0325	185.801	-2.93005	63.7182	54.4324	49.1177	-95.9215	136.026	-112.266	123.677	-307.638	203.821	-179.662	183.088	-90.3422	-36.8432	-111.237	334.247	-23.4786	300.003	-12.4312	75.4649	-147.096	-85.2329	-51.0378	235.24	-223.186	-212.891	-130.442	78.485
954	3	763.691	3.31255	4.12047	72.0588	51.217	-95.7324	-122.742	-80.0325	185.801	-2.93005	63.7182	52.6974	59.1177	-104.787	138.212	-111.703	118.943	-305.096	203.521	-178.165	182.625	-89.6325	-37.1131	-111.237	334.248	-23.4787	300.003	-12.4313	75.4649	-147.095	-85.2377	-51.0365	235.241	-223.185	-212.889	-130.442	78.485
954	4	766.22	3.32211	4.11963	71.8933	50.4701	-95.7324	-122.742	-80.0325	185.801	-2.93005	63.7182	52.6558	59.5451	-104.879	139.07	-112.444	118.385	-307.004	194.168	-168.165	174.397	-81.8291	-36.8646	-110.921	334.264	-23.9192	300.298	-12.7682	75.734	-147.095	-85.2385	-51.0363	235.241	-223.185	-212.888	-130.442	78.485
954	5	808.68	3.31088	4.13394	72.1616	50.6189	-95.6172	-121.693	-80.444	186.356	-3.9945	64.3476	52.5157	59.4492	-105.018	137.591	-110.834	118.583	-306.866	194.369	-168.394	174.36	-81.8332	-36.9052	-110.847	333.794	-23.535	300.229	-12.7137	75.7436	-143.158	-89.9482	-51.5198	237.737	-224.39	-221.324	-119.251	80.987
954	6	801.591	3.32011	4.13895	72.7099	51.2044	-95.6172	-121.693	-80.444	186.356	-3.9945	64.3476	52.5157	59.4492	-105.018	137.591	-110.834	118.583	-306.866	194.369	-168.394	174.36	-81.8332	-36.9052	-110.848	333.797	-23.5373	300.23	-12.7146	75.7438	-141.897	-95.7373	-49.3637	239.342	-222.908	-211.324	-126.341	79.4019
955	1	773.147	3.30075	4.12099	72.1983	50.653	-95.6072	-130.081	-76.5124	179.483	6.0055	60.6071	51.4311	64.9249	-109.666	134.359	-106.554	117.446	-306.867	194.366	-168.39	174.358	-81.8308	-36.905	-110.848	333.797	-23.5373	300.23	-12.7146	75.7438	-141.897	-95.7373	-49.3637	239.342	-222.908	-211.324	-126.341	79.4019
955	2	778.087	3.2981	4.11693	72.6248	51.2016	-95.7627	-129.236	-73.592	186.792	-3.9945	63.4171	51.4766	64.6611	-109.473	134.363	-106.616	117.59	-306.867	194.366	-168.39	174.358	-81.8305	-36.905	-110.848	333.797	-23.5373	300.23	-12.7146	75.7438	-141.897	-95.7373	-49.3637	239.342	-222.908	-211.324	-126.341	79.4019
955	3	726.251	3.3467	4.16607	72.9554	51.7415	-95.7716	-129.094	-73.9922	186.299	-3.3443	63.2379	51.3349	63.3582	-107.351	136.533	-108.494	117.107	-306.763	194.46	-168.459	174.403	-81.8696	-36.9128	-110.587	331.242	-21.1196	300.642	-12.8457	75.7081	-136.802	-104.19	-51.0862	242.937	-221.039	-203.126	-127.568	79.4227
955	4	739.03	3.33182	4.15988	73.1414	52.4737	-95.7716	-129.094	-73.9922	186.299	-3.3443	63.2379	51.3349	63.3582	-107.351	136.533	-108.494	117.107	-305.648	203.41	-178.459	182.591	-89.6999	-37.1296	-110.179	331.298	-21.7252	301.024	-13.2839	76.0591	-136.802	-104.19	-51.0862	242.937	-221.039	-203.126	-127.568	79.4227
955	5	789.089	3.29617	4.14042	72.2404	50.7622	-95.7493	-129.205	-74.0414	186.123	-3.03861	63.1172	51.4084	62.8154	-106.82	136.435	-108.486	117.158	-308.419	194.668	-168.826	173.229	-80.1643	-37.3718	-110.077	330.806	-21.2822	300.82	-13.1132	76.0245	-136.16	-100.199	-51.4769	238.412	-218.47	-217.238	-117.455	80.9004
955	6	782.771	3.28897	4.12737	72.8336	51.4358	-95.7493	-129.205	-74.0414	186.123	-3.03861	63.1172	51.4084	62.8154	-106.82	136.435	-108.486	117.158	-308.419	194.668	-168.826	173.229	-80.1643	-37.3718	-110.077	330.806	-21.2822	300.82	-13.1132	76.0245	-140.054	-101.227	-45.3	238.532	-220.499	-209.872	-127.455	79.0406
956	1	758.989	3.27233	4.11357	72.3793	50.9536	-95.718	-136.52	-71.0735	179.182	6.96139	59.5162	50.4493	67.6821	-110.796	134.966	-106.075	116.051	-308.419	194.668	-168.825	173.229	-80.1642	-37.3718	-110.077	330.806	-21.2822	300.82	-13.1132	76.0245	-140.054	-101.227	-45.3	238.532	-220.499	-209.872	-127.455	79.0406
956	2	763.943	3.26966	4.10952	72.8125	51.5037	-95.8613	-135.147	-68.6649	186.51	-3.03861	62.353	50.5232	67.2744	-110.503	134.968	-106.17	116.273	-308.419	194.668	-168.825	173.229	-80.1641	-37.3718	-110.077	330.806	-21.2822	300.82	-13.1132	76.0245	-140.054	-101.227	-45.3	238.532	-220.499	-209.872	-127.455	79.0406
956	3	757.368	3.26755	4.1019	72.4128	50.9662	-96.1752	-133.687	-73.2049	178.54	6.96139	59.9783	50.5225	67.2795	-110.508	134.97	-106.171	116.271	-308.243	194.657	-168.734	173.208	-80.1265	-37.3898	-110.077	330.806	-21.2822	300.82	-13.1132	76.0245	-141.399	-99.9237	-44.2034	238.017	-221.355	-211.367	-127.455	79.0406
956	4	735.962	3.25451	4.12675	72.1674	50.7736	-96.1742	-133.643	-73.1707	178.704	6.73362	60.0461	49.4173	66.6778	-108.582	137.381	-107.083	115.553	-308.16	195.485	-169.66	174.007	-80.8813	-37.4062	-110.141	331.123	-21.7575	301.489	-13.6694	76.217	-148.125	-90.8264	-40.6707	236.095	-226.382	-219.169	-127.93	79.0339
956	5	741.309	3.20219	4.11334	71.7418	50.7934	-96.1739	-133.647	-73.1559	178.73	6.70118	60.0536	49.4392	66.5116	-108.419	137.339	-107.068	115.568	-307.385	204.792	-179.632	179.879	-85.9853	-38.0243	-110.096	330.906	-21.5634	301.402	-13.5959	76.2051	-146.085	-88.3981	-43.1654	233.253	-223.559	-225.823	-122.425	80.0779
956	6	720.009	3.20343	4.11099	72.2175	51.3593	-96.1739	-133.647	-73.1559	178.73	6.70118	60.0536	49.4392	66.5116	-108.419	137.339	-107.068	115.568	-307.385	204.792	-179.632	179.879	-85.9853	-38.0243	-110.096	330.906	-21.5634	301.402	-13.5959	76.2051	-147.111	-90.8234	-40.2631	234.841	-224.21	-217.621	-130.442	78.485
957	1	641.365	3.189	4.10755	72.3472	52.1364	-96.1209	-137.176	-71.6457	175.653	11.2123	58.3912	49.1793	67.6072	-109.308	136.966	-106.432	115.275	-306.351	214.176	-189.632	189.431	-94.5883	-38.1417	-110.096	330.906	-21.5634	301.402	-13.5959	76.2051	-147.111	-90.8234	-40.2631	234.841	-224.21	-217.621	-130.442	78.485
957	2	645.047	3.18536	4.10356	72.7757	52.6463	-96.4205	-134.433	-70.4077	182.812	1.21234	61.3749	49.3408	66.8142	-108.758	136.943	-106.613	115.718	-306.351	214.176	-189.632	189.431	-94.5884	-38.1417	-110.096	330.907	-21.5643	301.402	-13.5963	76.2051	-147.111	-90.8234	-40.2632	234.841	-224.21	-217.621	-130.442	78.485
957	3	605.648	3.17477	4.10459	72.8058	52.9758	-96.4205	-134.433	-70.4077	182.812	1.21234	61.3749	47.7034	76.8142	-118.569	139.725	-106.468	111.675	-303.724	213.688	-187.904	188.841	-93.7773	-38.4009	-110.096	330.907	-21.5644	301.402	-13.5963	76.2051	-147.111	-90.8234	-40.2632	234.841	-224.21	-217.621	-130.442	78.485
957	4	584.326	3.18295	4.09653	72.5582	52.0371	-96.4205	-134.433	-70.4077	182.812	1.21234	61.3749	47.689	76.949	-118.632	139.979	-106.682	111.534	-306.107	203.901	-177.904	179.904	-85.5526	-38.1542	-109.355	331.017	-22.6714	302.09	-14.3885	76.8418	-147.111	-90.8234	-40.2632	234.841	-224.21	-217.621	-130.442	78.485
957	5	604.4	3.17078	4.09128	72.0509	50.847	-96.408	-134.28	-70.271	183.206	0.606831	61.6127	47.6113	77.0694	-119.019	138.675	-105.314	111.707	-307.693	195.86	-169.225	171.965	-78.031	-37.9154	-109.387	331.087	-22.7676	302.187	-14.4745	76.8721	-145.932	-88.9644	-42.1916	232.797	-222.906	-228.202	-120.768	80.0295
957	6	601.829	3.16982	4.08655	72.5992	51.5457	-96.408	-134.28	-70.271	183.206	0.606831	61.6127	47.6113	77.0694	-119.019	138.675	-105.314	111.707	-307.693	195.86	-169.225	171.965	-78.031	-37.9154	-109.387	331.087	-22.7677	302.187	-14.4745	76.8721	-147.786	-90.5439	-38.8869	235.26	-225.222	-219.115	-130.442	78.485
958	1	578.891	3.1643	4.0788	72.1919	50.8571	-96.2629	-141.186	-67.7597	176.331	10.6068	58.0443	47.1506	79.6479	-121.167	138.552	-104.696	111.154	-309.008	192.331	-165.246	168.738	-74.493	-37.6191	-109.387	331.091	-22.7723	302.189	-14.4762	76.8724	-147.786	-90.5439	-38.8869	235.26	-225.222	-219.115	-130.442	78.485
958	2	579.657	3.1608	4.07484	72.6131	51.3751	-96.4988	-138.527	-66.4535	183.519	0.606831	61.0432	47.2915	78.9344	-120.637	138.518	-104.848	111.526	-309.009	192.33	-165.245	168.737	-74.4921	-37.6191	-109.387	331.091	-22.7723	302.189	-14.4762	76.8724	-147.786	-90.5439	-38.8869	235.26	-225.222	-219.115	-130.442	78.485
958	3	570.38	3.15996	4.07066	72.2386	50.8841	-96.5829	-137.861	-70.5389	175.896	10.6068	58.4545	47.2914	78.9354	-120.638	138.518	-104.848	111.525	-308.956	192.328	-165.22	168.732	-74.4829	-37.6243	-109.387	331.091	-22.7723	302.189	-14.4762	76.8724	-147.786	-90.5439	-38.8869	235.26	-225.222	-219.115	-130.442	78.485
958	4	558.209	3.14064	4.05511	72.4427	51.641	-96.5829	-137.861	-70.5389	175.896	10.6068	58.4545	47.2914	78.9354	-120.638	138.518	-104.848	111.525	-308.935	201.097	-175.19	178.732	-83.7192	-37.8034	-108.563	331.212	-23.9983	302.949	-15.3532	77.5782	-147.786	-90.5439	-38.8869	235.26	-225.222	-219.115	-130.442	78.485
958	5	605.211	3.1242	4.05535	72.7536	52.5142	-96.5815	-137.88	-70.5015	175.955	10.5354	58.4683	47.3103	78.7283	-120.428	138.451	-104.81	111.536	-307.559	210.222	-185.009	186.673	-91.0729	-38.1603	-108.504	330.908	-23.7273	302.84	-15.2619	77.5616	-146.943	-91.8281	-38.446	236.06	-225.986	-222.516	-126.901	79.3169
958	6	619.042	3.11176	4.04813	73.5486	52.1916	-96.5815	-137.88	-70.5015	175.955	10.5354	58.4683	47.3103	78.7283	-120.428	138.451	-104.81	111.536	-307.559	210.222	-185.009	186.673	-91.0729	-38.1603	-110.457	340.908	-32.5401	306.639	-18.4673	77.8758	-146.983	-91.9765	-38.3024	236.122	-225.965	-222.066	-128.304	78.9875
959	1	591.977	3.09939	4.03906	73.2787	52.0378	-96.3715	-145.451	-67.4338	169.167	20.5354	54.8185	46.9422	80.4064	-121.796	138.223	-104.179	111.06	-307.761	212.94	-187.824	188.751	-92.5662	-38.046	-110.457	340.908	-32.5401	306.639	-18.4673	77.8758	-146.983	-91.9765	-38.3024	236.122	-225.965	-222.066	-128.304	78.9875
959	2	594.412	3.0931	4.0346	73.6882	52.4903	-96.7908	-138.619	-69.8312	176.067	10.5354	58.2574	47.3319	78.4422	-120.334	138.141	-104.609	112.076	-307.845	213.174	-188.065	188.978	-92.7126	-38.0362	-110.457	340.908	-32.5401	306.639	-18.4673	77.8758	-146.983	-91.9765	-38.3025	236.122	-225.965	-222.066	-128.304	78.9875
959	3	582.653	3.08756	4.0332	74.1669	53.2386	-97.1384	-136.757	-67.5724	183.023	0.535397	61.3276	46.6434	83.7931	-125.774	140.015	-105.063	110.163	-306.321	212.903	-187.087	188.644	-92.2649	-38.1861	-110.457	340.908	-32.5401	306.639	-18.4673	77.8758	-146.983	-91.9765	-38.3025	236.122	-225.965	-222.066	-128.304	78.9875
959	4	588.374	3.0948	4.02434	73.932	52.372	-97.1384	-136.757	-67.5724	183.023	0.535397	61.3276	46.5838	84.3661	-126.081	141.013	-105.893	109.615	-308.754	203.159	-177.087	179.7	-83.9835	-37.94	-109.546	340.79	-33.6093	307.342	-19.3076	78.6076	-146.983	-91.9765	-38.3025	236.122	-225.965	-222.066	-128.304	78.9875
959	5	633.727	3.08304	4.03021	73.9965	52.2223	-97.024	-135.718	-68.62	182.034	1.49441	61.4642	46.4876	84.1809	-126.134	139.545	-104.344	109.775	-308.734	203.102	-177.03	179.639	-83.9243	-37.9444	-109.526	340.708	-33.5318	307.298	-19.2719	78.6007	-144.018	-96.0898	-38.8513	235.802	-225.115	-230.361	-117.412	81.3811
959	6	672.704	3.08046	4.0283	74.9823	51.9122	-97.024	-135.718	-68.62	182.034	1.49441	61.4642	46.4876	84.1809	-126.134	139.545	-104.344	109.775	-308.734	203.102	-177.03	179.639	-83.9243	-37.9444	-112.257	350.708	-43.3657	313.927	-24.7891	79.846	-144.02	-96.1441	-38.8118	235.817	-225.11	-230.257	-117.827	81.289
960	1	646.195	3.07078	4.04642	74.878	52.8359	-96.9453	-137.833	-67.895	179.948	4.57612	60.352	45.7118	88.959	-130.199	141.506	-105.069	107.586	-305.245	210.638	-184.774	185.619	-89.8106	-38.4248	-111.281	347.874	-40.3839	311.193	-22.4967	79.2632	-143.539	-98.2096	-38.8353	236.71	-225.978	-230.657	-115.478	82.241
960	2	635.04	3.08408	4.05121	74.1528	53.5459	-97.0386	-137.667	-65.6583	184.596	-1.81013	62.151	45.8174	88.4106	-129.777	141.463	-105.169	107.863	-305.245	210.638	-184.774	185.619	-89.8106	-38.4248	-108.335	338.331	-30.3839	303.093	-15.7508	77.5466	-143.539	-98.2096	-38.8353	236.71	-225.978	-230.657	-115.478	82.241
960	3	654.833	3.09413	4.05914	75.163	53.2074	-97.0386	-137.667	-65.6583	184.596	-1.81013	62.151	45.5627	91.1266	-132.571	142.675	-105.748	106.991	-303.683	210.381	-183.788	185.304	-89.3732	-38.5772	-112.318	348.331	-39.575	310.986	-22.3668	79.0948	-143.539	-98.2096	-38.8353	236.71	-225.978	-230.657	-115.478	82.241
960	4	622.64	3.10249	4.05493	74.9591	52.3744	-97.0386	-137.667	-65.6583	184.596	-1.81013	62.151	45.5627	91.1266	-132.571	142.675	-105.748	106.991	-305.834	200.779	-173.788	176.238	-81.0109	-38.3222	-111.769	348.156	-40.0871	311.327	-22.7928	79.4973	-143.539	-98.2096	-38.8353	236.71	-225.978	-230.657	-115.478	82.241
960	5	591.959	3.09263	4.05313	73.4983	52.6524	-97.0459	-137.607	-65.7241	184.544	-1.75825	62.1477	45.5692	90.8084	-132.22	142.561	-105.657	106.976	-305.115	205.509	-178.876	180.101	-84.5492	-38.6156	-108.79	338.008	-29.6555	303.521	-16.4176	77.722	-143.013	-94.9325	-42.2948	235	-223.705	-230.126	-116.077	81.9934
960	6	606.511	3.08644	4.0492	74.3825	52.32	-97.0459	-137.607	-65.7241	184.544	-1.75825	62.1477	45.5692	90.8084	-132.22	142.561	-105.657	106.976	-305.115	205.509	-178.876	180.101	-84.5492	-38.6156	-111.257	348.008	-39.0223	308.889	-20.8203	78.5977	-143.013	-94.9325	-42.2948	235	-223.705	-230.126	-116.7	81.8413
961	1	575.85	3.09762	4.0546	73.3066	52.666	-96.977	-139.331	-65.2512	182.613	1.07007	61.1527	45.4956	91.4411	-132.762	142.704	-105.712	106.869	-305.07	205.971	-179.366	180.576	-84.9726	-38.6197	-108.149	338.37	-29.0223	300.802	-14.1727	76.9018	-143.013	-94.9325	-42.2948	235	-223.705	-230.126	-116.7	81.8413
961	2	566.251	3.09577	4.05051	72.9392	52.188	-96.9429	-138.5	-69.6637	175.186	11.0701	58.471	45.5339	91.2387	-132.605	142.686	-105.746	106.97	-305.07	205.981	-179.378	180.586	-84.9812	-38.6198	-108.15	338.374	-29.0267	300.805	-14.175	76.9023	-143.013	-94.9325	-42.2948	235	-223.705	-230.126	-116.7	81.8413
961	3	557.448	3.09298	4.05874	73.3314	52.8354	-96.9429	-138.5	-69.6637	175.186	11.0701	58.471	44.7251	100.993	-142.605	147.431	-108.331	103.913	-302.679	205.66	-177.95	180.182	-84.386	-38.8502	-108.385	338.942	-29.5383	301.243	-14.5375	76.9867	-143.013	-94.9325	-42.2948	235	-223.705	-230.126	-116.7	81.8413
961	4	580.595	3.10443	4.0611	73.1753	52.0757	-96.9429	-138.5	-69.6637	175.186	11.0701	58.471	44.7251	100.993	-142.605	147.431	-108.331	103.913	-304.131	196.32	-167.95	170.791	-75.7205	-38.6182	-108.328	338.938	-29.6144	301.299	-14.5999	77.0368	-143.013	-94.9325	-42.2948	235	-223.705	-230.126	-116.7	81.8413
961	5	622.735	3.07549	4.05904	72.8087	51.5758	-96.7411	-137.137	-71.0252	174.023	12.2337	58.6564	44.6333	101.245	-143.194	145.599	-106.398	104.105	-304.308	196.178	-167.796	170.667	-75.5603	-38.5302	-108.359	339.026	-29.7156	301.387	-14.6745	77.0584	-139.87	-95.547	-46.5758	233.098	-219.676	-236.216	-108.131	83.1624
961	6	645.211	3.06987	4.05547	73.7025	51.221	-96.7411	-137.137	-71.0252	174.023	12.2337	58.6564	44.6333	101.245	-143.194	145.599	-106.398	104.105	-304.308	196.178	-167.796	170.667	-75.5603	-38.5302	-110.926	349.026	-39.1562	306.941	-19.206	78.0383	-139.87	-95.547	-46.5758	233.098	-219.676	-236.216	-108.705	83.042
962	1	582.656	3.06318	4.04718	73.3771	50.6463	-96.4899	-145.137	-67.7365	167.4	22.2337	54.8356	44.3738	103.105	-144.889	145.378	-105.845	103.753	-305.225	193.547	-164.861	166.867	-71.6456	-38.306	-110.926	349.026	-39.1562	306.941	-19.206	78.0383	-139.87	-95.547	-46.5758	233.098	-219.676	-236.216	-108.705	83.042
962	2	571.779	3.07533	4.05208	72.4565	51.1039	-96.5653	-143.984	-68.1114	168.62	20.4619	55.4394	44.5199	102.282	-144.221	145.288	-105.966	104.139	-305.285	193.636	-164.968	166.635	-71.393	-38.2981	-107.94	339.393	-29.1562	299.299	-13.0129	76.4274	-139.87	-95.547	-46.5758	233.098	-219.676	-236.216	-108.705	83.042
962	3	562.85	3.06926	4.05048	72.8337	51.5776	-97.2172	-139.174	-68.257	175.103	10.4619	58.9321	44.5199	102.283	-144.222	145.288	-105.967	104.139	-304.924	193.616	-164.786	166.606	-71.3349	-38.3336	-107.94	339.394	-29.1564	299.3	-13.013	76.4274	-139.87	-95.547	-46.5758	233.098	-219.676	-236.216	-108.705	83.042
962	4	547.86	3.04936	4.03224	73.0277	52.2975	-97.2172	-139.174	-68.257	175.103	10.4619	58.9321	44.5199	102.283	-144.222	145.288	-105.967	104.139	-305.379	201.78	-174.116	176.606	-80.4335	-38.3927	-107.07	339.312	-30.3415	300.211	-14.0165	77.2161	-139.87	-95.547	-46.5758	233.098	-219.676	-236.216	-108.705	83.042
962	5	661.493	3.03916	4.04137	73.1643	52.6638	-97.2163	-139.206	-68.1863	175.215	10.3257	58.9595	44.5235	101.973	-143.901	145.133	-105.835	104.139	-303.759	210.707	-183.743	184.113	-87.3796	-39.0393	-107.759	341.252	-32.3848	301.907	-15.4711	77.4469	-136.666	-95.7404	-50.6036	233.29	-218.024	-241.304	-101.429	84.6339
962	6	672.309	3.0358	4.03891	74.1027	52.325	-97.2163	-139.206	-68.1863	175.215	10.3257	58.9595	44.5235	101.973	-143.901	145.133	-105.835	104.139	-303.759	210.707	-183.743	184.113	-87.3796	-39.0393	-110.491	351.252	-42.032	308.071	-20.5025	78.6227	-136.666	-95.7404	-50.6036	233.29	-218.024	-241.304	-101.86	84.5424
963	1	627.938	3.04416	4.04065	72.9036	52.5843	-96.9761	-144.369	-66.3514	170.521	17.4275	56.3076	44.4149	102.893	-144.719	145.241	-105.801	103.967	-303.819	212.238	-185.331	185.354	-88.3329	-38.9923	-107.345	341.641	-32.032	299.946	-13.8828	76.8754	-136.666	-95.7404	-50.6036	233.29	-218.024	-241.304	-101.86	84.5424
963	2	637.852	3.04181	4.03817	73.3024	52.9873	-97.3703	-139.674	-66.7578	177.437	7.4275	59.5943	44.8223	100.597	-142.856	144.994	-106.141	105.042	-304.16	213.298	-186.472	185.698	-88.3816	-38.9504	-107.432	341.929	-32.3205	300.147	-14.0461	76.9142	-136.666	-95.7404	-50.6036	233.29	-218.024	-241.304	-101.86	84.5424
963	3	677.283	3.03318	4.04714	74.1871	52.6034	-97.373	-139.636	-66.7412	177.518	7.30553	59.6378	44.6009	100.225	-142.519	143.689	-104.603	104.967	-303.197	214.187	-187.11	185.934	-88.4926	-39.0476	-111.268	351.805	-41.5073	307.669	-20.2106	78.4201	-135.808	-95.8587	-52.8181	234.739	-218.39	-238.232	-103.104	84.3713
963	4	569.368	3.00487	4.01165	74.0433	52.3687	-97.373	-139.636	-66.7412	177.518	7.30553	59.6378	44.6009	100.225	-142.519	143.689	-104.603	104.967	-303.493	212.878	-185.767	184.627	-87.3067	-39.0105	-111.08	351.726	-41.6777	307.806	-20.3715	78.5652	-144.333	-86.5823	-46.5306	230.119	-222.73	-248.232	-103.104	84.3713
963	5	563.296	3.02126	4.0345	72.9022	52.6637	-97.3788	-139.481	-66.8217	177.519	7.2369	59.7063	44.5342	99.5716	-141.789	143.467	-104.333	104.939	-303.486	212.812	-185.702	184.505	-87.1997	-39.0101	-108.151	341.292	-31.1621	300.612	-14.7335	76.7513	-140.166	-89.2138	-50.9109	232.964	-221.864	-243.334	-103.441	84.8962
963	6	602.477	3.02892	4.03642	73.5823	53.2581	-97.3788	-139.481	-66.8217	177.519	7.2369	59.7063	44.5342	99.5716	-141.789	143.467	-104.333	104.939	-303.486	212.812	-185.702	184.505	-87.1997	-39.0101	-108.151	341.292	-31.1621	300.612	-14.7335	76.7513	-139.769	-96.4186	-45.5333	234.551	-221.287	-233.334	-111.618	82.9548
964	1	598.286	3.0162	4.02835	73.3795	53.1414	-97.0295	-146.268	-64.6518	170.86	17.2369	56.05	44.3151	101.559	-143.523	143.882	-104.462	104.568	-303.824	215.145	-188.064	186.498	-88.5966	-38.8635	-108.206	341.495	-31.3665	300.741	-14.8378	76.7758	-139.769	-96.4186	-45.5333	234.551	-221.287	-233.334	-111.618	82.9548
964	2	609.338	3.01352	4.02568	73.7535	53.5454	-97.3883	-141.374	-65.2327	177.773	7.2369	59.3852	44.7349	99.2424	-141.646	143.664	-104.845	105.654	-304.212	216.056	-189.039	186.73	-88.5279	-38.812	-108.213	341.517	-31.3893	300.756	-14.8505	76.7788	-139.769	-96.4186	-45.5333	234.551	-221.287	-233.334	-111.618	82.9548
964	3	595.839	3.01257	4.03526	74.1944	54.279	-97.3883	-141.374	-65.2327	177.773	7.2369	59.3852	44.2612	108.841	-151.646	148.566	-107.938	103.063	-302.07	215.626	-187.618	186.28	-87.9419	-39.017	-108.273	341.674	-31.5348	300.873	-14.9457	76.8021	-139.769	-96.4186	-45.5333	234.551	-221.287	-233.334	-111.618	82.9548
964	4	573.817	3.02079	4.02769	73.9467	53.3557	-97.3883	-141.374	-65.2327	177.773	7.2369	59.3852	44.2612	108.842	-151.647	148.567	-107.94	103.062	-304.144	205.94	-177.699	176.28	-78.9009	-38.7539	-107.652	341.574	-32.3296	301.49	-15.6202	77.3531	-139.769	-96.4186	-45.5333	234.551	-221.287	-233.334	-111.618	82.9548
964	5	604.354	3.00994	4.03286	74.1528	54.2076	-97.3886	-141.379	-65.2102	177.814	7.18333	59.3979	44.2531	108.599	-151.373	148.517	-107.897	103.044	-302.631	215.304	-187.714	185.519	-87.2815	-39.389	-107.606	341.353	-32.1309	301.413	-15.5622	77.3408	-139.174	-96.2666	-46.3044	235.202	-221.756	-234.003	-110.721	83.6893
964	6	627.342	3.00619	4.03016	75.0645	53.8915	-97.3886	-141.379	-65.2102	177.814	7.18333	59.3979	44.2531	108.599	-151.373	148.517	-107.897	103.044	-302.631	215.304	-187.714	185.519	-87.2815	-39.389	-110.252	351.353	-41.6627	307.229	-20.2634	78.3911	-139.174	-96.2666	-46.3044	235.202	-221.756	-234.003	-111.214	83.5593
965	1	617.418	2.99553	4.02288	74.845	53.7091	-97.0378	-147.796	-63.3506	171.105	17.1833	55.8043	44.1121	110.748	-153.282	149.322	-108.474	102.71	-303.052	216.469	-188.85	186.253	-87.5857	-39.2308	-110.252	351.353	-41.6627	307.229	-20.2634	78.3911	-139.174	-96.2666	-46.3044	235.202	-221.756	-234.003	-111.214	83.5593
965	2	618.998	3.01064	4.02765	74.0141	54.189	-97.2032	-145.2	-63.6563	174.806	11.845	57.5892	44.4105	108.958	-151.79	149.072	-108.671	103.506	-303.227	216.675	-189.09	185.925	-87.1717	-39.2061	-107.278	341.767	-31.6627	299.517	-14.0198	76.718	-139.174	-96.2666	-46.3044	235.202	-221.756	-234.003	-111.214	83.5593
965	3	613.581	3.00627	4.02513	74.411	54.677	-97.6054	-142.855	-61.729	181.624	1.84504	60.7995	44.4102	108.989	-151.822	149.09	-108.685	103.499	-303.048	216.638	-188.97	185.888	-87.1241	-39.2229	-107.279	341.768	-31.6637	299.518	-14.0205	76.7182	-139.174	-96.2666	-46.3044	235.202	-221.756	-234.003	-111.214	83.5593
965	4	585.584	3.01454	4.01712	74.1617	53.7671	-97.6054	-142.855	-61.729	181.624	1.84504	60.7995	44.4085	109.035	-151.858	149.152	-108.739	103.477	-304.983	207.237	-179.389	175.888	-78.1295	-38.9806	-106.662	341.665	-32.4732	300.172	-14.7268	77.2826	-139.174	-96.2666	-46.3044	235.202	-221.756	-234.003	-111.214	83.5593
965	5	703.813	2.99644	4.03008	74.1299	53.4422	-97.5308	-142.364	-62.5942	180.554	3.17912	60.5896	44.145	108.842	-152.134	145.702	-105.007	103.71	-304.947	207.361	-179.521	176.02	-78.2523	-38.9977	-107.271	343.464	-34.34	301.66	-15.9814	77.526	-133.751	-98.8255	-52.5701	236.878	-219.537	-239.387	-100.777	85.7416
965	6	562.483	2.97144	3.99634	75.2576	53.3843	-97.5308	-142.364	-62.5942	180.554	3.17912	60.5896	44.145	108.842	-152.134	145.702	-105.007	103.71	-304.947	207.361	-179.521	176.02	-78.2523	-38.9977	-109.95	352.911	-43.5723	307.802	-20.963	78.7366	-141.401	-95.665	-42.5701	233.027	-222.6	-241.489	-106.995	84.2204
966	1	551.583	2.99525	4.03007	74.2119	53.1566	-97.1538	-147.803	-61.4631	174.437	12.3721	57.2807	43.5143	109.781	-152.156	148.165	-106.68	103.07	-305.458	205.619	-177.595	173.574	-75.8261	-38.8397	-107.37	344.424	-34.9267	302.187	-16.2229	77.337	-140.591	-96.6338	-43.3748	234.453	-223.146	-239.616	-107.688	84.3197
966	2	556.297	2.99333	4.02718	74.5816	53.5657	-97.4096	-144.69	-60.454	181.469	2.37209	60.4553	43.7857	108.223	-150.864	147.963	-106.882	103.763	-305.581	206.341	-178.41	173.39	-75.5258	-38.8279	-107.407	344.543	-35.0473	302.274	-16.2941	77.3547	-140.591	-96.6338	-43.3748	234.453	-223.146	-239.616	-107.688	84.3197
966	3	544.343	2.99141	4.02329	74.2169	53.0995	-97.3293	-144.299	-64.4825	174.084	12.3721	57.7358	43.7857	108.223	-150.864	147.963	-106.882	103.763	-305.557	206.338	-178.396	173.387	-75.5215	-38.8301	-107.407	344.543	-35.0474	302.274	-16.2942	77.3548	-140.591	-96.6338	-43.3748	234.453	-223.146	-239.616	-107.688	84.3197
966	4	576.57	2.9773	4.01458	74.4983	53.9624	-97.3293	-144.299	-64.4825	174.084	12.3721	57.7358	43.7815	108.322	-150.939	148.098	-106.999	103.714	-305.355	214.189	-186.852	183.387	-84.4163	-38.916	-107.158	344.481	-35.3467	302.516	-16.5604	77.5763	-140.591	-96.6338	-43.3748	234.453	-223.146	-239.616	-107.688	84.3197
966	5	547.388	2.97607	4.0162	74.264	53.1477	-97.3292	-144.334	-64.4043	174.214	12.2151	57.7655	43.7753	107.99	-150.59	147.943	-106.861	103.703	-305.739	207.53	-179.766	173.511	-75.3686	-39.5389	-107.202	344.598	-35.4728	302.632	-16.6588	77.5945	-139.517	-96.7283	-43.3463	234.954	-223.368	-241.337	-106.139	84.629
966	6	612.187	2.98659	4.02138	74.9131	53.734	-97.3292	-144.334	-64.4043	174.214	12.2151	57.7655	43.7753	107.99	-150.59	147.943	-106.861	103.703	-305.739	207.53	-179.766	173.511	-75.3686	-39.5389	-107.202	344.598	-35.4728	302.632	-16.6588	77.5945	-138.434	-104.325	-39.1822	236.393	-221.876	-231.337	-113.253	82.8304
967	1	596.857	2.97583	4.01473	74.7166	53.5225	-96.9536	-150.809	-62.5173	167.553	22.2151	54.1346	43.6285	109.654	-152.055	148.591	-107.279	103.374	-305.935	208.89	-181.19	174.218	-75.7779	-39.4426	-107.325	345.009	-35.8913	302.93	-16.9024	77.6549	-138.434	-104.325	-39.1822	236.393	-221.876	-231.337	-113.253	82.8304
967	2	613.55	2.97027	4.0116	75.0882	53.9392	-97.2689	-143.617	-65.174	174.345	12.2151	57.7789	44.1863	106.436	-149.384	148.16	-107.677	104.798	-306.115	211.732	-184.282	175.834	-76.9294	-39.4326	-107.435	345.368	-36.2563	303.198	-17.1209	77.7097	-138.434	-104.325	-39.1822	236.393	-221.876	-231.337	-113.253	82.8304
967	3	607.709	2.96599	4.00931	75.4827	54.4218	-97.7017	-141.283	-63.2235	181.142	2.21514	60.9854	44.1861	106.447	-149.395	148.166	-107.681	104.796	-305.936	211.702	-184.17	175.809	-76.8944	-39.4488	-107.459	345.439	-36.3267	303.252	-17.1649	77.7208	-138.434	-104.325	-39.1822	236.393	-221.876	-231.337	-113.253	82.8304
967	4	660.695	3.00858	4.03351	75.1997	53.349	-97.6991	-141.286	-63.2852	181.022	2.38311	60.9363	44.5042	101.184	-144.9	146.159	-106.67	104.929	-306.583	202.877	-175.431	167.001	-68.1206	-39.3634	-107.581	345.881	-36.8315	303.761	-17.6212	77.8403	-138.292	-105.712	-37.9939	237.401	-222.889	-232.039	-112.351	82.9793
967	5	685.992	2.99992	4.0436	74.6786	52.6348	-97.6466	-140.945	-63.9038	180.185	3.42107	60.7726	44.3936	100.862	-144.946	143.729	-104.156	105.129	-306.053	203.646	-176.248	167.996	-69.0926	-39.708	-107.874	346.822	-37.7973	304.49	-18.2203	77.9844	-135.422	-103.766	-43.1164	235.325	-219.503	-240.67	-102.232	84.6328
967	6	564.346	2.96836	4.0028	74.6702	52.6672	-97.6466	-140.945	-63.9038	180.185	3.42107	60.7726	44.3936	100.862	-144.946	143.729	-104.156	105.129	-306.053	203.646	-176.248	167.996	-69.0926	-39.708	-107.874	346.822	-37.7973	304.49	-18.2203	77.9844	-144.772	-93.7655	-35.3561	231.514	-225.208	-249.391	-104.981	84.0337
968	1	544.566	2.95989	3.99615	74.367	52.2754	-97.2733	-147.009	-62.402	173.503	13.4211	57.1749	44.2212	102.981	-146.776	144.443	-104.624	104.764	-306.588	203.333	-175.8	166.873	-67.7223	-39.5208	-107.874	346.822	-37.7973	304.49	-18.2203	77.9844	-144.772	-93.7655	-35.3561	231.514	-225.208	-249.391	-104.981	84.0337
968	2	550.366	2.95706	3.99333	74.7306	52.7061	-97.5881	-143.51	-61.6719	180.437	3.42107	60.4242	44.5165	101.335	-145.405	144.28	-104.889	105.52	-306.679	204.217	-176.794	166.804	-67.5494	-39.5105	-107.874	346.822	-37.7973	304.49	-18.2203	77.9844	-144.772	-93.7655	-35.3561	231.514	-225.208	-249.391	-104.981	84.0337
968	3	548.117	2.95601	4.00284	75.2042	53.5435	-97.5881	-143.51	-61.6719	180.437	3.42107	60.4242	44.1628	111.044	-155.405	149.65	-108.583	102.942	-304.577	203.961	-175.587	166.639	-67.2667	-39.699	-107.874	346.822	-37.7973	304.49	-18.2203	77.9844	-144.772	-93.7655	-35.3561	231.514	-225.208	-249.391	-104.981	84.0337
968	4	550.541	2.93959	3.9856	75.423	54.2447	-97.5881	-143.51	-61.6719	180.437	3.42107	60.4242	44.1628	111.044	-155.405	149.65	-108.583	102.942	-305.552	210.253	-182.496	176.639	-75.9818	-39.6821	-107.253	346.626	-38.4849	305.046	-18.8415	78.5194	-144.772	-93.7655	-35.3561	231.514	-225.208	-249.391	-104.981	84.0337
968	5	556.258	2.98496	4.05079	74.6443	55.1948	-97.5798	-143.512	-61.8442	180.249	3.60859	60.2945	44.2532	109.143	-154.122	146.897	-105.931	103.374	-305.546	210.292	-182.534	176.678	-76.0206	-39.6833	-101.495	327.361	-19.8542	301.222	-14.778	74.7551	-143.519	-98.0378	-35.4008	234.021	-229.814	-247.5	-103.674	87.4088
968	6	587.681	2.99445	4.05415	75.4265	55.8371	-97.5798	-143.512	-61.8442	180.249	3.60859	60.2945	44.2532	109.143	-154.122	146.897	-105.931	103.374	-305.546	210.292	-182.534	176.678	-76.0206	-39.6833	-101.495	327.361	-19.8542	301.222	-14.778	74.7551	-143.126	-106.651	-28.9421	234.903	-227.74	-237.5	-111.424	84.8253
969	1	580.199	2.9975	4.0352	75.1743	55.0789	-97.2172	-149.137	-60.7059	173.533	13.6086	56.7702	44.1188	111.833	-156.479	148.268	-107.063	102.989	-306.343	204.937	-177.163	171.207	-70.4922	-39.4935	-101.746	328.895	-21.3549	301.79	-15.2539	74.7957	-143.126	-106.651	-28.9421	234.903	-227.74	-237.5	-111.424	84.8253
969	2	582.513	2.99406	4.03226	75.5282	55.5262	-97.4931	-145.532	-60.0835	180.475	3.60859	60.0459	44.397	110.144	-155.035	148.052	-107.27	103.726	-306.298	206.662	-179.079	171.885	-71.0095	-39.5085	-101.746	328.895	-21.355	301.79	-15.254	74.7958	-143.126	-106.651	-28.9421	234.903	-227.74	-237.5	-111.424	84.8253
969	3	604.878	2.99532	4.04224	76.1317	56.4543	-97.4931	-145.532	-60.0835	180.475	3.60859	60.0459	44.4051	119.803	-165.035	153.945	-111.945	101.764	-304.53	206.419	-178.035	171.688	-70.7317	-39.6675	-101.746	328.895	-21.355	301.79	-15.254	74.7958	-143.126	-106.651	-28.9421	234.903	-227.74	-237.5	-111.424	84.8253
969	4	618.603	2.9836	4.02827	76.3408	57.288	-97.4942	-145.533	-60.0818	180.476	3.6069	60.0476	44.4068	119.709	-164.946	153.862	-111.871	101.762	-304.366	214.161	-186.374	181.742	-79.6347	-39.7647	-101.503	328.394	-21.0986	301.073	-15.0641	74.8097	-143.17	-106.959	-28.6534	234.924	-227.804	-237.63	-111.26	84.8537
969	5	594.294	2.96995	4.02709	75.6334	56.1029	-97.4954	-145.534	-60.0801	180.478	3.60522	60.0492	44.4048	119.669	-164.905	153.838	-111.847	101.761	-304.599	208.438	-180.164	171.814	-70.5067	-40.7538	-101.475	328.255	-20.9763	301.021	-15.019	74.7994	-141.225	-104.358	-31.2649	232.896	-225.124	-241.503	-107.965	85.2382
969	6	608.172	2.95493	4.01748	76.2785	55.7882	-97.4954	-145.534	-60.0801	180.478	3.60522	60.0492	44.4048	119.669	-164.905	153.838	-111.847	101.761	-304.599	208.438	-180.164	171.814	-70.5067	-40.7538	-103.088	338.255	-29.0866	303.304	-16.8846	74.7526	-141.225	-104.359	-31.2645	232.896	-225.124	-241.502	-109.404	84.8059
970	1	607.581	2.9434	4.01091	76.1707	55.8486	-97.148	-150.797	-59.2575	173.722	13.6052	56.5691	44.3969	122.38	-167.363	155.568	-113.453	101.517	-304.794	211.242	-183.058	174.693	-72.806	-40.6245	-103.088	338.255	-29.0866	303.304	-16.8846	74.7526	-141.225	-104.359	-31.2645	232.896	-225.124	-241.502	-109.404	84.8059
970	2	600.742	2.93911	4.00784	76.519	56.2523	-97.3795	-147.217	-58.6432	180.697	3.60522	59.8389	44.5122	121.594	-166.677	155.426	-113.496	101.838	-304.794	211.244	-183.06	174.696	-72.8082	-40.6245	-103.089	338.258	-29.0902	303.307	-16.8868	74.7531	-141.225	-104.359	-31.2645	232.896	-225.124	-241.502	-109.404	84.8059
970	3	693.585	2.95739	4.02714	77.8029	57.1695	-97.3786	-147.217	-58.6574	180.683	3.61939	59.8247	44.659	125.861	-171.067	158.333	-116.083	101.272	-304.168	211.231	-182.772	174.728	-72.8026	-40.6776	-103.891	339.632	-31.1436	307.037	-19.9319	75.595	-139.308	-113.815	-28.184	233.9	-222.996	-234.981	-110.641	84.4229
970	4	759.84	2.94566	4.02096	78.0796	57.9793	-97.3786	-147.217	-58.6574	180.683	3.61939	59.8247	44.659	125.861	-171.067	158.333	-116.083	101.272	-303.868	218.843	-190.817	184.728	-81.6069	-40.757	-103.844	339.627	-31.2123	307.08	-19.9818	75.644	-139.308	-113.815	-28.184	233.9	-222.996	-234.981	-110.641	84.4229
970	5	677.286	2.91445	4.01533	77.0583	56.4957	-97.3787	-147.217	-58.6557	180.684	3.61777	59.8263	44.6572	125.834	-171.039	158.315	-116.065	101.271	-303.849	214.419	-185.884	174.721	-72.191	-42.5506	-103.851	339.642	-31.2299	307.099	-19.9981	75.6463	-136.765	-108.908	-32.2196	230.712	-219.096	-239.264	-107.701	84.762
970	6	691.68	2.90997	4.01227	77.942	56.1986	-97.3787	-147.217	-58.6557	180.684	3.61777	59.8263	44.6572	125.834	-171.039	158.315	-116.065	101.271	-303.849	214.419	-185.884	174.721	-72.191	-42.5506	-106.395	349.642	-40.7759	312.916	-24.7503	76.6488	-136.765	-108.908	-32.2196	230.712	-219.096	-239.264	-108.202	84.6236
971	1	672.005	2.90885	4.00511	77.4131	55.6654	-97.2601	-149.294	-57.7636	179.248	5.95354	58.8433	44.5713	124.066	-169.343	156.879	-114.701	101.272	-304.154	209.596	-181.158	167.075	-65.0357	-42.3697	-105.354	346.562	-37.5407	310.137	-22.4558	76.0375	-137.715	-107.939	-30.1834	231.874	-221.627	-244.011	-105.685	84.6466
971	2	656.553	2.91857	4.00772	76.5465	56.1344	-97.2755	-149.199	-57.4153	180.092	4.79015	59.1791	44.6298	123.657	-168.985	156.801	-114.719	101.438	-304.143	210.144	-181.756	167.494	-65.3847	-42.374	-102.45	336.911	-27.5407	302.579	-16.2537	74.4885	-137.715	-107.939	-30.1834	231.874	-221.627	-244.011	-105.685	84.6466
971	3	658.724	2.91596	4.00404	76.9663	56.6632	-97.416	-148.821	-54.0058	187.355	-5.20985	62.0231	44.6298	123.657	-168.985	156.801	-114.719	101.438	-304.113	210.139	-181.738	167.492	-65.381	-42.3762	-102.45	336.911	-27.5407	302.579	-16.2537	74.4885	-137.715	-107.939	-30.1834	231.874	-221.627	-244.011	-105.685	84.6466
971	4	671.285	2.90317	3.99181	77.1942	57.3426	-97.416	-148.821	-54.0058	187.355	-5.20985	62.0231	44.6298	123.657	-168.985	156.801	-114.719	101.438	-304.766	216.352	-188.368	177.492	-74.0081	-42.3392	-102.179	336.905	-27.9974	302.887	-16.5961	74.8008	-137.715	-107.939	-30.1834	231.874	-221.627	-244.011	-105.685	84.6466
971	5	701.694	2.87991	4.00261	76.9044	56.8038	-97.1194	-146.115	-55.8274	186.439	-4.98896	63.0859	44.5777	123.386	-168.966	155.122	-112.974	101.552	-304.61	215.738	-187.724	176.725	-73.3706	-42.4586	-102.478	337.698	-28.8687	303.639	-17.2574	74.9064	-133.625	-109.156	-35.4452	230.483	-216.828	-250.263	-95.8725	85.9548
971	6	950.45	2.90673	4.02399	77.3279	57.1706	-97.1194	-146.115	-55.8274	186.439	-4.98896	63.0859	44.5777	123.386	-168.966	155.122	-112.974	101.552	-304.61	215.738	-187.724	176.725	-73.3706	-42.4586	-102.478	337.698	-28.8687	303.639	-17.2574	74.9064	-128.107	-119.156	-37.4801	232.947	-212.785	-240.65	-97.3164	85.6428
972	1	816.265	2.90124	4.02014	77.1868	56.9921	-96.8766	-150.587	-55.7739	179.659	5.01104	59.5987	44.6743	126.932	-172.297	157.209	-115.012	101.432	-305.043	215.429	-187.267	175.564	-72.0354	-42.2576	-102.478	337.698	-28.8687	303.639	-17.2574	74.9064	-128.107	-119.156	-37.4801	232.947	-212.785	-240.65	-97.3164	85.6428
972	2	820.36	2.92224	4.02268	77.0898	56.3985	-96.9146	-150.468	-54.8997	181.554	2.39705	60.3458	44.8216	125.87	-171.361	157.009	-115.054	101.85	-305.149	208.971	-180.598	165.564	-63.281	-42.2205	-102.481	337.708	-28.8785	303.647	-17.2635	74.9078	-128.362	-119.205	-37.244	233.183	-213.198	-240.606	-97.3164	85.6428
972	3	804.02	2.92039	4.01897	76.7435	55.9534	-96.8391	-150.073	-58.9132	174.151	12.3971	57.6445	44.8216	125.87	-171.361	157.009	-115.054	101.85	-305.106	208.965	-180.572	165.561	-63.2764	-42.2237	-102.481	337.708	-28.8785	303.647	-17.2635	74.9078	-128.541	-119.217	-36.9704	233.103	-213.29	-240.733	-97.3164	85.6428
972	4	757.709	2.9057	4.02821	77.489	57.2702	-96.805	-148.717	-59.2715	175.313	10.4042	58.5758	44.0448	123.73	-168.433	157.812	-115.099	101.29	-305.976	214.925	-186.968	175.576	-71.889	-42.1693	-101.118	334.439	-27.2498	304.617	-18.1909	75.7408	-135.624	-118.8	-27.2103	233.801	-221.077	-244.481	-99.0594	86.5423
972	5	735.195	2.88163	4.02804	76.7199	56.4926	-96.5967	-146.922	-59.7707	176.282	8.5281	59.7878	44.0145	123.209	-168.121	156.293	-113.557	101.372	-306.055	214.448	-186.475	174.843	-71.2324	-42.1189	-101.06	334.148	-26.9988	304.502	-18.098	75.723	-133.13	-114.334	-34.0476	230.636	-216.432	-254.538	-88.4822	87.8609
972	6	694.602	2.84635	3.9837	76.838	56.5929	-96.5967	-146.922	-59.7707	176.282	8.5281	59.7878	44.0145	123.209	-168.121	156.293	-113.557	101.372	-306.055	214.448	-186.475	174.843	-71.2324	-42.1189	-101.161	334.586	-27.396	304.713	-18.2734	75.7585	-142.415	-104.334	-25.2267	226.867	-222.686	-264.143	-91.0155	87.2949
973	1	622.336	2.84406	3.97687	76.6042	56.2588	-96.392	-152.421	-58.9294	169.697	18.5281	56.0228	43.9255	125.573	-170.377	156.806	-113.874	101.157	-306.12	213.059	-185.086	172.883	-69.1962	-42.0645	-101.161	334.586	-27.396	304.713	-18.2734	75.7585	-142.415	-104.334	-25.2267	226.867	-222.686	-264.143	-91.0155	87.2949
973	2	612.141	2.83804	3.97402	76.9134	56.6009	-96.6899	-147.055	-59.8449	176.473	8.5281	59.563	44.0965	124.408	-169.359	156.588	-113.931	101.623	-306.118	213.156	-185.189	173.002	-69.2985	-42.0651	-101.163	334.59	-27.3997	304.715	-18.2758	75.759	-142.415	-104.337	-25.2259	226.869	-222.687	-264.141	-91.0155	87.2949
973	3	613.707	2.83421	3.97173	77.3327	57.0685	-97.057	-145.803	-56.9479	183.368	-1.4719	62.664	44.0965	124.408	-169.359	156.588	-113.931	101.623	-305.972	213.13	-185.097	172.984	-69.2771	-42.0759	-101.302	334.915	-27.671	304.937	-18.461	75.8021	-142.415	-104.337	-25.2259	226.869	-222.687	-264.141	-91.0155	87.2949
973	4	671.06	2.82326	3.96461	77.6015	57.8409	-97.057	-145.803	-56.9479	183.368	-1.4719	62.664	44.0965	124.408	-169.359	156.588	-113.931	101.623	-306.006	220.097	-192.406	182.984	-77.9695	-42.1075	-101.242	334.918	-27.777	305.003	-18.5357	75.8718	-142.415	-104.337	-25.2259	226.869	-222.686	-264.141	-91.0155	87.2949
973	5	782.678	2.8544	4.03696	77.8815	58.2357	-96.2706	-143.734	-58.2305	182.828	-1.50941	63.9663	44.0309	123.546	-168.53	155.709	-113.028	101.628	-303.296	221.912	-194.323	184.521	-79.7481	-43.8724	-101.331	334.191	-27.427	305.516	-19.08	75.8981	-137.936	-107.643	-29.676	232.937	-225.925	-268.922	-80.4133	90.8655
973	6	792.198	2.84543	4.031	78.6558	57.9031	-96.2706	-143.734	-58.2305	182.828	-1.50941	63.9663	44.0309	123.546	-168.53	155.709	-113.028	101.628	-303.296	221.912	-194.323	184.521	-79.7481	-43.8724	-103.667	344.191	-36.4355	310.378	-23.1089	76.7313	-137.936	-107.643	-29.676	232.937	-225.925	-268.922	-81.2995	90.6462
974	1	709.944	2.83386	4.02703	78.6362	57.9439	-96.153	-148.851	-57.78	176.253	8.49059	60.1359	44.0065	128.627	-173.409	156.718	-113.816	101.455	-303.296	221.914	-194.325	184.522	-79.7493	-43.8723	-103.667	344.191	-36.4355	310.378	-23.1089	76.7313	-137.936	-107.643	-29.676	232.937	-225.925	-268.922	-81.2995	90.6462
974	2	663.754	2.84788	4.06536	78.7202	58.6678	-96.179	-149.006	-56.92	177.324	6.89712	60.667	44.0414	127.53	-172.581	155.31	-112.472	101.634	-303.282	222.285	-194.717	184.93	-80.1009	-43.8876	-98.4743	338.004	-30.5428	307.111	-19.7401	71.5546	-137.025	-111.189	-31.6669	232.539	-229.589	-272.362	-73.5411	95.9106
974	3	661.436	2.84447	4.06282	79.1162	59.1511	-96.5265	-148.293	-53.551	184.263	-3.10288	63.7065	44.0414	127.53	-172.581	155.31	-112.472	101.634	-303.225	222.271	-194.676	184.919	-80.0883	-43.8912	-98.4743	338.004	-30.5428	307.111	-19.7401	71.5546	-137.025	-111.189	-31.6669	232.539	-229.589	-272.362	-73.5411	95.9106
974	4	617.846	2.85291	4.05799	78.852	58.348	-96.5265	-148.293	-53.551	184.263	-3.10288	63.7065	44.0414	127.53	-172.581	155.31	-112.472	101.634	-304.077	214.549	-186.881	174.919	-71.3112	-43.7744	-98.1688	337.981	-31.1041	307.457	-20.1453	72.0012	-137.025	-111.189	-31.6669	232.539	-229.589	-272.362	-73.5411	95.9106
974	5	582.457	2.83718	4.05936	78.1974	57.5729	-96.3524	-146.88	-55.0752	182.884	-1.62107	63.8017	43.996	127.297	-172.632	153.409	-110.519	101.752	-304.087	214.639	-186.977	175.013	-71.4035	-43.7663	-98.2085	338.121	-31.2489	307.556	-20.2286	72.0223	-133.961	-111.127	-37.2204	227.128	-218.854	-277.058	-65.5684	94.6595
974	6	605.918	2.8322	4.05539	79.072	57.2628	-96.3524	-146.88	-55.0752	182.884	-1.62107	63.8017	43.996	127.297	-172.632	153.409	-110.519	101.752	-304.087	214.639	-186.977	175.013	-71.4035	-43.7663	-100.836	348.121	-40.6248	313.514	-25.1912	73.1983	-133.809	-111.605	-37.0847	227.273	-218.79	-276.607	-66.4362	94.4432
975	1	604.256	2.82269	4.05314	79.0888	57.346	-96.2217	-151.472	-55.1419	176.312	8.37893	60.0052	44.0944	132.421	-177.621	154.711	-111.708	101.674	-304.087	214.639	-186.977	175.013	-71.4035	-43.7663	-100.836	348.121	-40.6248	313.514	-25.1912	73.1983	-133.809	-111.605	-37.0847	227.273	-218.79	-276.607	-66.4362	94.4432
975	2	586.89	2.84102	4.05418	78.4405	56.8494	-96.2506	-151.333	-54.8753	177.007	7.38231	60.3129	44.1783	131.81	-177.081	154.614	-111.748	101.902	-304.166	207.949	-180.04	165.013	-62.6785	-43.7307	-99.3884	343.241	-35.515	309.583	-21.9324	72.3759	-133.809	-111.605	-37.0847	227.273	-218.79	-276.607	-66.4362	94.4432
975	3	621.532	2.87382	4.0889	79.4821	57.0944	-96.2506	-151.333	-54.8753	177.007	7.38231	60.3129	44.1783	131.81	-177.081	154.614	-111.748	101.902	-303.379	207.833	-179.563	164.959	-62.5959	-43.7808	-101.045	348.417	-40.7038	313.58	-25.2598	73.1804	-130.461	-121.605	-36.5862	230.125	-216.888	-269.231	-66.4362	94.4432
975	4	625.658	2.8667	4.08966	79.8759	57.1658	-96.2583	-151.073	-54.8926	177.266	6.91871	60.5297	43.4974	129.711	-174.219	155.309	-111.801	101.384	-303.352	208.084	-179.847	165.191	-62.8033	-43.7779	-101.451	348.843	-41.7791	316.892	-27.8833	73.8624	-136.276	-119.293	-29.5513	228.764	-221.92	-272.8	-68.1766	94.9406
975	5	572.446	2.86963	4.10741	79.244	56.5764	-96.2376	-150.674	-54.627	178.189	5.50771	61.0855	43.3825	129.01	-173.799	153.034	-109.421	101.484	-303.264	208.087	-179.847	165.134	-62.7548	-43.8488	-101.42	348.722	-41.6646	316.813	-27.8189	73.8491	-131.462	-118.431	-38.5985	227.726	-215.151	-275.381	-60.925	95.0605
975	6	650.465	2.83325	4.06565	79.4924	56.7719	-96.2376	-150.674	-54.627	178.189	5.50771	61.0855	43.3825	129.01	-173.799	153.034	-109.421	101.484	-303.264	208.087	-179.847	165.134	-62.7548	-43.8488	-101.42	348.722	-41.6646	316.813	-27.8189	73.8491	-140.028	-111.706	-28.5985	221.349	-218.537	-284.9	-61.7977	94.8524
976	1	546.694	2.83766	4.06484	78.5731	56.6302	-96.1109	-155.17	-54.7855	171.619	15.5077	57.2908	43.3759	130.053	-174.836	153.153	-109.482	101.447	-303.229	208.183	-179.952	164.087	-61.7425	-43.8194	-99.4658	342.604	-35.2599	311.297	-23.1915	72.753	-140.028	-111.706	-28.5985	221.349	-218.537	-284.9	-61.7977	94.8524
976	2	541.038	2.83287	4.06274	78.9008	56.9841	-96.3729	-150.734	-54.8173	178.414	5.50771	60.7873	43.512	129.121	-174.017	153.014	-109.56	101.804	-303.229	208.193	-179.963	164.093	-61.7474	-43.8195	-99.5104	342.754	-35.4139	311.415	-23.2903	72.7764	-140.028	-111.706	-28.5985	221.349	-218.537	-284.9	-61.7977	94.8524
976	3	542.082	2.8301	4.06008	79.3089	57.4975	-96.6646	-150.403	-51.1784	185.457	-4.49229	63.7397	43.512	129.121	-174.017	153.014	-109.56	101.804	-303.195	208.188	-179.943	164.091	-61.744	-43.8217	-99.5175	342.777	-35.4368	311.432	-23.3051	72.7799	-140.027	-111.72	-28.5933	221.351	-218.535	-284.892	-61.7977	94.8524
976	4	556.528	2.81632	4.04903	79.4936	58.1254	-96.6646	-150.403	-51.1784	185.457	-4.49229	63.7397	43.512	129.123	-174.019	153.017	-109.563	101.803	-303.97	214.269	-186.464	174.091	-70.3307	-43.7536	-99.2291	342.702	-35.8888	311.697	-23.6311	73.1702	-140.026	-111.734	-28.5884	221.353	-218.533	-284.884	-61.7977	94.8524
976	5	537.498	2.84004	4.07609	78.6659	58.72	-96.5652	-150.413	-51.8412	184.536	-3.05589	63.2722	43.3447	128.105	-173.106	151.658	-108.065	101.81	-303.97	214.273	-186.468	174.094	-70.3339	-43.7537	-96.3096	330.707	-24.2567	304.922	-17.9885	71.6086	-136.692	-115.881	-31.2325	227.879	-221.874	-279.568	-62.3388	95.7898
976	6	648.125	2.85698	4.08981	78.8042	59.2248	-96.5652	-150.413	-51.8412	184.536	-3.05589	63.2722	43.3447	128.105	-173.106	151.658	-108.065	101.81	-303.97	214.273	-186.468	174.094	-70.3339	-43.7537	-96.3096	330.707	-24.2567	304.922	-17.9885	71.6086	-134.122	-125.881	-27.5654	230.636	-220.777	-270.565	-66.6787	94.687
977	1	564.069	2.89564	4.11124	78.2905	57.911	-96.4212	-154.068	-52.2719	178.52	5.96797	59.9756	43.052	125.112	-170.391	149.97	-106.571	101.367	-304.193	205.76	-178.008	165.41	-61.5496	-43.6035	-97.0591	333.974	-27.5222	306.993	-19.8295	71.9241	-133.91	-127.552	-26.4525	232.309	-222.049	-272.069	-64.6918	94.7625
977	2	596.93	2.8958	4.11034	78.6488	58.5457	-96.6299	-153.315	-49.1031	185.647	-4.03203	62.9318	43.5375	121.979	-167.641	149.569	-106.925	102.621	-303.658	212.937	-185.989	168.612	-64.1869	-43.7107	-97.0608	333.979	-27.528	306.997	-19.8332	71.9249	-133.91	-127.552	-26.4525	232.309	-222.049	-272.069	-64.6918	94.7625
977	3	661.67	2.94242	4.15564	77.5006	58.6342	-96.5965	-153.028	-49.8042	184.973	-3.09615	62.6875	43.1581	120.557	-165.565	150.706	-107.692	102.218	-303.337	212.904	-185.815	168.578	-64.1467	-43.727	-96.8289	332.854	-26.4405	306.688	-19.4962	71.813	-129.164	-135.658	-30.0342	236.832	-220.746	-262.057	-66.7034	95.0673
977	4	621.784	2.92821	4.14298	78.026	59.1484	-96.5965	-153.028	-49.8042	184.973	-3.09615	62.6875	43.1581	120.557	-165.565	150.706	-107.692	102.218	-303.338	212.906	-185.818	168.582	-64.1501	-43.727	-96.5151	332.901	-27.1162	307.076	-19.9462	72.3017	-135.463	-136.945	-20.0342	232.55	-222.374	-266.043	-66.7034	95.0673
977	5	575.938	2.92109	4.15135	77.9075	58.1301	-96.4929	-152.523	-50.7143	183.742	-1.55006	62.4609	43.0828	119.878	-165.128	148.808	-105.757	102.32	-303.303	213.098	-186.011	168.936	-64.4609	-43.7655	-96.4748	332.66	-26.9248	307.014	-19.8963	72.2887	-131.988	-129.471	-31.2176	232.08	-218.683	-272.978	-58.6082	95.934
977	6	620.975	2.89583	4.1228	78.6523	58.5181	-96.4929	-152.523	-50.7143	183.742	-1.55006	62.4609	43.0828	119.878	-165.128	148.808	-105.757	102.32	-303.303	213.098	-186.011	168.936	-64.4609	-43.7655	-96.4748	332.66	-26.9248	307.014	-19.8963	72.2887	-138.311	-127.787	-21.2176	227.762	-221.3	-278.195	-60.2627	95.5321
978	1	593.462	2.89243	4.12074	78.3887	58.1788	-96.339	-156.197	-51.4954	177.022	8.44994	58.8796	43.086	121.804	-166.948	149.614	-106.478	102.23	-303.493	212.759	-185.594	167.576	-63.0671	-43.6531	-96.4748	332.66	-26.9248	307.014	-19.8963	72.2887	-138.311	-127.787	-21.2176	227.762	-221.3	-278.195	-60.2627	95.5321
978	2	591.294	2.88954	4.11829	78.7689	58.6324	-96.537	-154.286	-49.3418	184.065	-1.55006	62.0072	43.1502	121.401	-166.596	149.562	-106.525	102.393	-303.493	212.759	-185.594	167.576	-63.0671	-43.6531	-96.4778	332.67	-26.9351	307.021	-19.9027	72.2901	-138.311	-127.787	-21.2176	227.762	-221.3	-278.195	-60.2627	95.5321
978	3	572.548	2.89031	4.11496	78.3853	58.1501	-96.5868	-152.592	-54.3098	176.364	8.44994	59.6021	43.1502	121.401	-166.596	149.562	-106.525	102.393	-303.393	212.741	-185.529	167.567	-63.0563	-43.6596	-96.4778	332.67	-26.9351	307.021	-19.9027	72.2901	-138.308	-127.795	-21.2177	227.763	-221.298	-278.188	-60.2627	95.5321
978	4	635.482	2.92781	4.16211	77.6304	59.0343	-96.6022	-152.076	-54.3205	176.846	7.5522	60.0433	42.644	119.871	-164.526	150.298	-106.707	102.011	-303.81	216.862	-189.849	174.417	-68.9052	-43.633	-96.0391	329.89	-25.3887	309.967	-22.2914	73.2053	-135.526	-137.605	-21.6178	232.291	-221.339	-268.958	-61.7654	96.1059
978	5	632.812	2.92172	4.16692	77.5809	57.9574	-96.6055	-151.966	-54.0369	177.488	6.62543	60.3525	42.5595	119.092	-163.992	148.255	-104.628	102.098	-303.804	216.76	-189.743	174.272	-68.7804	-43.6367	-95.9627	329.503	-25.0609	309.806	-22.1551	73.1701	-132.254	-129.216	-33.4085	229.044	-214.532	-278.374	-51.2445	96.4434
978	6	601.53	2.9013	4.14406	78.1069	58.3984	-96.6055	-151.966	-54.0369	177.488	6.62543	60.3525	42.5595	119.092	-163.992	148.255	-104.628	102.098	-303.804	216.76	-189.743	174.272	-68.7804	-43.6367	-95.9656	329.516	-25.0722	309.812	-22.1605	73.1713	-137.608	-129.624	-23.4085	225.397	-216.665	-281.37	-53.7042	95.8857
979	1	574.969	2.89408	4.1417	77.93	58.1842	-96.4065	-156.313	-54.3103	170.912	16.6254	56.6162	42.4291	121.361	-166.155	148.597	-104.725	101.868	-303.804	216.76	-189.743	174.272	-68.7805	-43.6367	-96.042	329.842	-25.3993	310.005	-22.3276	73.2071	-137.608	-129.624	-23.4085	225.397	-216.665	-281.37	-53.7042	95.8857
979	2	568.823	2.90727	4.14185	77.8552	57.6544	-96.5111	-154.174	-54.5994	173.657	12.5406	58.1023	42.6033	120.31	-165.241	148.471	-104.865	102.298	-303.717	210.859	-183.711	164.272	-60.0769	-43.6289	-96.0426	329.844	-25.4014	310.006	-22.3289	73.2073	-137.608	-129.624	-23.4085	225.397	-216.665	-281.37	-53.7042	95.8857
979	3	616.605	2.95893	4.19605	76.8002	58.0218	-96.5177	-153.751	-54.6595	174.262	11.6225	58.442	42.1313	118.902	-163.091	150.043	-105.933	101.814	-303.271	210.919	-183.666	163.868	-59.7333	-43.6279	-95.774	327.04	-22.8245	311.038	-22.911	73.137	-133.56	-138.819	-25.2688	230.608	-216.622	-271.816	-55.5002	96.3092
979	4	613.657	2.93977	4.17782	77.5377	58.5738	-96.5177	-153.751	-54.6595	174.262	11.6225	58.442	42.1313	118.902	-163.091	150.043	-105.933	101.814	-303.291	211.045	-183.798	164.093	-59.925	-43.6264	-95.521	327.148	-23.4385	311.315	-23.2515	73.5348	-140.185	-138.544	-15.2688	226.337	-218.961	-277.004	-55.5002	96.3092
979	5	569.762	2.92847	4.18954	77.4421	57.7583	-96.2777	-152.091	-54.9273	175.49	9.42855	59.7457	42.0554	118.245	-162.662	148.216	-104.069	101.917	-303.216	211.222	-183.97	164.509	-60.2918	-43.7079	-95.4932	326.905	-23.2696	311.302	-23.241	73.532	-136.217	-132.185	-26.9496	226.028	-214.564	-282.154	-48.0923	97.1513
979	6	635.596	2.89537	4.15305	78.5733	58.1487	-96.2777	-152.091	-54.9273	175.49	9.42855	59.7457	42.0554	118.245	-162.662	148.216	-104.069	101.917	-303.216	211.222	-183.97	164.509	-60.2918	-43.7079	-95.4936	326.907	-23.2713	311.303	-23.2418	73.5322	-143.591	-127.412	-16.9496	221.246	-218.344	-290.283	-48.9766	96.9508
980	1	590.257	2.88717	4.15025	78.3368	57.8988	-96.1331	-156.656	-55.0382	168.945	19.4285	55.9214	41.8546	119.837	-164.25	147.684	-103.243	101.707	-303.216	211.222	-183.971	164.506	-60.2891	-43.7079	-95.4991	326.93	-23.294	311.318	-23.2545	73.535	-143.591	-127.412	-16.9496	221.246	-218.344	-290.283	-48.9766	96.9508
980	2	581.288	2.88153	4.14863	78.6329	58.2097	-96.3782	-150.153	-56.8857	175.595	9.42855	59.7282	42.0762	118.559	-163.145	147.539	-103.433	102.239	-303.216	211.222	-183.971	164.506	-60.2891	-43.7079	-95.4997	326.932	-23.2959	311.319	-23.2556	73.5352	-143.591	-127.412	-16.9496	221.246	-218.344	-290.283	-48.9766	96.9508
980	3	622.294	2.94428	4.21202	77.8141	58.8621	-96.5393	-149.537	-55.7624	178.374	5.33649	61.0395	41.4886	117.187	-161.061	149.432	-104.571	101.788	-302.459	211.189	-183.622	164.468	-60.2396	-43.7549	-95.5651	324.377	-20.99	313.47	-24.7758	73.7793	-141.578	-138.188	-15.3993	224.822	-218.375	-281.363	-50.4156	97.6132
980	4	647.516	2.93214	4.20265	78.01	59.4594	-96.5393	-149.537	-55.7624	178.374	5.33649	61.0395	41.4886	117.187	-161.061	149.432	-104.571	101.788	-303.262	216.876	-189.629	174.468	-68.762	-43.7008	-95.3693	324.486	-21.4868	313.664	-25.0247	74.0842	-141.577	-138.189	-15.3999	224.823	-218.374	-281.361	-50.4156	97.6132
980	5	656.698	2.93537	4.21887	77.5081	58.5243	-96.5464	-149.529	-55.6163	178.651	4.9456	61.156	41.3317	116.219	-160.386	146.72	-101.758	101.887	-303.259	216.841	-189.593	174.418	-68.7189	-43.7022	-95.3405	324.227	-21.3197	313.654	-25.0159	74.0787	-136.23	-134.111	-28.2931	223.288	-210.183	-286.106	-40.9539	97.5889
980	6	642.73	2.9129	4.19458	78.1799	59.0174	-96.5464	-149.529	-55.6163	178.651	4.9456	61.156	41.3317	116.219	-160.386	146.72	-101.758	101.887	-303.259	216.841	-189.593	174.418	-68.7189	-43.7022	-95.3405	324.227	-21.3197	313.654	-25.0159	74.0787	-141.763	-133.689	-18.2931	219.872	-212.973	-290.02	-43.0637	97.1385
981	1	597.227	2.90498	4.19196	77.9964	58.8485	-96.3644	-154.189	-55.5918	172.064	14.9456	57.3874	41.1641	119.059	-163.061	147.121	-101.862	101.607	-303.259	216.841	-189.594	174.419	-68.7192	-43.7022	-95.3405	324.227	-21.3197	313.654	-25.0159	74.0787	-141.763	-133.689	-18.2931	219.872	-212.973	-290.02	-43.0637	97.1385
981	2	592.002	2.91834	4.19125	77.9776	58.3868	-96.517	-151.737	-55.5449	175.948	9.2459	59.3682	41.4308	117.586	-161.795	146.96	-102.101	102.227	-303.251	211.255	-183.912	164.419	-59.9324	-43.6894	-95.3409	324.229	-21.3212	313.655	-25.0167	74.0788	-141.763	-133.689	-18.2931	219.872	-212.973	-290.02	-43.0637	97.1385
981	3	605.789	2.96825	4.24247	77.0354	58.7093	-96.5326	-151.255	-55.6763	176.235	8.65895	59.6862	41.0346	116.649	-160.23	148.621	-103.294	101.808	-302.777	211.292	-183.83	164.004	-59.5817	-43.6962	-95.4092	322.004	-19.4033	316.217	-26.8511	74.2156	-138.304	-143.148	-19.4336	223.932	-212.096	-281.076	-44.3996	97.5146
981	4	609.125	2.95633	4.23314	77.2362	59.3021	-96.5326	-151.255	-55.6763	176.235	8.65895	59.6862	41.0346	116.649	-160.23	148.621	-103.294	101.808	-303.612	216.871	-189.719	174.004	-68.0944	-43.6404	-95.2105	322.138	-19.9261	316.39	-27.0861	74.5233	-138.361	-143.13	-19.3511	223.899	-212.125	-281.131	-44.3996	97.5146
981	5	592.327	2.94664	4.23343	77.4508	58.2868	-96.5292	-151.121	-55.2984	177.083	7.44809	60.0869	40.9594	115.722	-159.554	146.474	-101.142	101.905	-303.609	216.798	-189.644	173.897	-68.0029	-43.6419	-95.0998	321.101	-19.1403	316.226	-26.9648	74.4694	-135.93	-132.469	-31.8185	219.588	-204.748	-292.321	-32.9331	97.5526
981	6	608.074	2.92932	4.21489	77.8837	58.7947	-96.5292	-151.121	-55.2984	177.083	7.44809	60.0869	40.9594	115.722	-159.554	146.474	-101.142	101.905	-303.609	216.798	-189.644	173.897	-68.0029	-43.6419	-95.1006	321.105	-19.1436	316.228	-26.9663	74.4697	-140.523	-134.03	-21.8185	216.903	-207.182	-294.044	-35.9314	96.9663
982	1	590.237	2.92243	4.21274	77.68	58.5839	-96.3418	-155.699	-55.3338	170.481	17.4481	56.3426	40.7868	117.973	-161.688	146.73	-101.106	101.631	-303.609	216.799	-189.644	173.898	-68.0031	-43.6419	-95.1203	321.21	-19.2478	316.275	-27.0088	74.4774	-140.523	-134.03	-21.8185	216.903	-207.182	-294.044	-35.9314	96.9663
982	2	584.558	2.93551	4.21245	77.6303	58.0838	-96.4525	-153.059	-55.8345	173.686	12.7038	58.0749	41.0198	116.723	-160.618	146.597	-101.32	102.162	-303.55	210.997	-183.72	163.898	-59.2645	-43.6358	-95.1208	321.212	-19.2494	316.276	-27.0097	74.4775	-140.523	-134.03	-21.8185	216.903	-207.182	-294.044	-35.9314	96.9663
982	3	579.768	2.93241	4.21193	78.0051	58.5324	-96.8905	-150.325	-54.1623	180.387	2.70383	61.4277	41.0198	116.724	-160.619	146.597	-101.32	102.161	-303.368	210.966	-183.605	163.886	-59.2494	-43.6475	-95.1208	321.212	-19.2494	316.276	-27.0097	74.4775	-140.523	-134.03	-21.8185	216.903	-207.182	-294.044	-35.9314	96.9663
982	4	594.826	2.92873	4.21106	78.2947	59.0886	-96.8888	-150.324	-54.1876	180.342	2.76672	61.4091	40.8039	115.246	-158.84	146.812	-101.373	101.907	-304.212	216.514	-189.463	173.859	-67.7381	-43.5964	-95.2286	320.777	-19.6251	318.733	-29.2227	75.0337	-140.607	-133.93	-21.8439	218.507	-208.897	-294.897	-34.8997	97.2968
982	5	541.89	2.94794	4.227	77.7153	58.2185	-96.8825	-150.317	-54.274	180.194	2.97414	61.3516	40.7394	114.625	-158.386	145.327	-99.8749	101.977	-304.211	216.482	-189.429	173.811	-67.696	-43.5969	-94.5262	309.992	-11.8159	318.476	-29.2737	74.6257	-136.479	-124.489	-35.1528	213.577	-199.906	-299.325	-26.709	97.4771
982	6	549.645	2.92584	4.21274	78.1982	57.7018	-96.8825	-150.317	-54.274	180.194	2.97414	61.3516	40.7394	114.625	-158.386	145.327	-99.8749	101.977	-304.211	216.482	-189.429	173.811	-67.696	-43.5969	-96.0702	319.992	-19.4054	321.137	-32.0814	75.1289	-136.479	-124.489	-35.1528	213.577	-199.906	-299.325	-28.713	97.1102
983	1	527.418	2.91889	4.21064	78.0288	57.5472	-96.6474	-154.675	-54.4878	173.564	12.9741	57.6799	40.6162	117.853	-161.376	146.417	-100.693	101.666	-304.211	216.482	-189.429	173.811	-67.6961	-43.5969	-96.0702	319.992	-19.4054	321.137	-32.0814	75.1289	-136.479	-124.489	-35.1528	213.577	-199.906	-299.325	-28.713	97.1102
983	2	577.989	2.95001	4.22419	77.8073	56.7349	-96.7355	-153.393	-54.2225	176.05	9.36466	58.8969	41.1935	114.501	-159.531	144.806	-100.007	102.186	-304.12	209.879	-182.682	164.051	-57.9062	-43.5969	-96.0956	320.07	-19.4815	321.229	-32.1706	75.1414	-136.552	-124.205	-35.7061	213.631	-199.853	-299.107	-28.5372	97.1125
983	3	574.375	2.94725	4.22282	78.1988	57.2209	-97.0969	-151.693	-51.7051	182.902	-0.635339	62.0836	41.1935	114.501	-159.531	144.806	-100.008	102.186	-304.003	209.86	-182.609	164.043	-57.8976	-43.6044	-96.0956	320.07	-19.4815	321.229	-32.1706	75.1414	-136.552	-124.205	-35.7061	213.631	-199.853	-299.107	-28.5372	97.1125
983	4	561.666	2.93554	4.21295	78.3782	57.8115	-97.0969	-151.693	-51.7051	182.902	-0.635339	62.0836	41.1935	114.501	-159.531	144.806	-100.008	102.186	-304.825	215.493	-188.557	174.043	-66.4391	-43.5843	-95.8698	320.237	-20.056	321.367	-32.3741	75.4705	-136.552	-124.205	-35.7061	213.631	-199.853	-299.107	-28.5372	97.1125
983	5	544.826	2.95277	4.22036	77.737	57.942	-97.095	-151.701	-51.7153	182.88	-0.599267	62.0697	41.1911	114.435	-159.461	144.771	-99.9758	102.184	-304.825	215.485	-188.548	174.035	-66.4303	-43.5844	-94.83	309.886	-11.8686	319.218	-30.6237	74.8753	-135.617	-120.606	-38.4856	212.83	-198.733	-300.137	-26.6479	97.2692
983	6	635.585	2.9296	4.19567	78.2242	58.3034	-97.095	-151.701	-51.7153	182.88	-0.599267	62.0697	41.1911	114.435	-159.461	144.771	-99.9758	102.184	-304.825	215.485	-188.548	174.035	-66.4303	-43.5844	-94.83	309.886	-11.8686	319.218	-30.6237	74.8753	-140.889	-119.747	-28.4856	210.051	-202.181	-303.08	-30.2582	96.6158
984	1	607.333	2.92299	4.19357	78.0744	58.1727	-96.8385	-155.569	-52.3422	176.198	9.40073	58.4969	41.1489	118.137	-162.875	146.478	-101.472	101.887	-304.825	215.485	-188.548	174.035	-66.4304	-43.5844	-94.83	309.886	-11.8686	319.218	-30.6237	74.8753	-140.889	-119.747	-28.4856	210.051	-202.181	-303.08	-30.2582	96.6158
984	2	684.165	2.97544	4.23166	77.9359	57.4733	-96.8719	-155.259	-52.0384	177.245	7.90559	58.9691	41.0146	117.23	-162.13	149.96	-104.91	101.026	-304.745	206.608	-179.454	164.362	-56.6672	-43.5657	-94.9276	310.145	-12.1156	319.658	-31.0545	74.9204	-140.825	-120.096	-28.3629	210.485	-202.425	-303.495	-29.6208	96.6166
984	3	666.268	3.00422	4.25915	77.1275	57.6736	-96.8719	-155.259	-52.0384	177.245	7.90559	58.9691	41.0146	117.23	-162.13	149.96	-104.91	101.026	-304.505	206.575	-179.311	164.346	-56.6515	-43.5812	-94.9276	310.145	-12.1156	319.658	-31.0545	74.9204	-136.591	-130.096	-29.9643	212.717	-198.794	-295.267	-29.6208	96.6166
984	4	634.559	2.99221	4.24838	77.2956	58.2333	-96.8719	-155.259	-52.0384	177.245	7.90559	58.9691	41.0146	117.23	-162.13	149.96	-104.91	101.026	-305.222	212.462	-185.556	174.346	-65.2704	-43.6165	-94.6814	310.456	-12.8653	319.836	-31.3024	75.3021	-136.591	-130.096	-29.9643	212.717	-198.794	-295.267	-29.6208	96.6166
984	5	708.044	3.05024	4.27277	77.4891	57.7687	-96.8861	-155.357	-51.6947	177.829	7.15118	59.1379	40.8549	113.356	-158.009	148.738	-103.889	100.771	-305.152	203.734	-176.858	166.168	-56.9877	-43.8941	-95.4405	311.031	-13.983	325.426	-36.8467	75.5115	-136.079	-131.712	-28.2519	217.055	-202.094	-299.314	-24.6109	96.5232
984	6	743.988	3.03184	4.25276	78.045	58.2943	-96.8861	-155.357	-51.6947	177.829	7.15118	59.1379	40.8549	113.356	-158.009	148.738	-103.889	100.771	-305.152	203.734	-176.858	166.168	-56.9877	-43.8941	-95.4405	311.031	-13.983	325.426	-36.8467	75.5115	-140.801	-132.328	-18.2519	215.384	-205.873	-301.39	-28.0162	95.9428
985	1	682.406	3.0273	4.2509	77.7686	57.9927	-96.6316	-159.1	-52.4184	171.121	17.1512	55.5962	40.8085	114.387	-158.964	149.221	-104.263	100.626	-305.236	204.111	-177.26	166.073	-56.8168	-43.8498	-95.4405	311.031	-13.983	325.426	-36.8467	75.5115	-140.801	-132.328	-18.2519	215.384	-205.873	-301.39	-28.0162	95.9428
985	2	674.986	3.02417	4.24945	78.0599	58.2592	-96.809	-153.149	-53.7745	177.832	7.15118	59.3593	41.0607	113.078	-157.84	149.045	-104.455	101.213	-305.236	204.111	-177.26	166.073	-56.8169	-43.8498	-95.6473	311.991	-14.8996	326.021	-37.4113	75.5777	-140.801	-132.328	-18.2519	215.384	-205.873	-301.39	-28.0162	95.9428
985	3	709.889	3.02506	4.2581	78.672	59.1953	-96.809	-153.149	-53.7745	177.832	7.15118	59.3593	41.1022	122.922	-167.84	155.481	-109.665	99.0924	-303.441	203.892	-176.214	165.939	-56.6981	-43.9618	-95.6475	311.992	-14.8999	326.022	-37.4115	75.5777	-140.801	-132.328	-18.2518	215.384	-205.873	-301.39	-28.0162	95.9428
985	4	703.364	3.01235	4.24794	78.8127	59.7661	-96.809	-153.149	-53.7745	177.832	7.15118	59.3593	41.1022	122.922	-167.84	155.481	-109.665	99.0924	-303.79	210.64	-183.447	175.939	-65.4642	-44.0721	-95.3808	312.294	-15.65	326.128	-37.5917	75.9692	-140.801	-132.328	-18.2518	215.384	-205.873	-301.39	-28.0162	95.9428
985	5	666.994	3.01578	4.25608	78.9011	59.2224	-96.7983	-153.059	-53.4655	178.515	6.18734	59.674	41.0512	122.042	-167.103	154.06	-108.239	99.1383	-303.79	210.611	-183.417	175.91	-65.4353	-44.0722	-95.2931	311.575	-15.0822	325.963	-37.4259	75.9393	-137.735	-125.857	-30.7104	213.297	-199.436	-308.55	-17.4316	96.4535
985	6	666.716	2.99704	4.24474	78.9468	58.75	-96.7983	-153.059	-53.4655	178.515	6.18734	59.674	41.0512	122.042	-167.103	154.06	-108.239	99.1383	-303.79	210.611	-183.417	175.91	-65.4353	-44.0722	-96.9443	321.575	-23.2753	329.719	-41.2291	76.6202	-137.735	-125.857	-30.7104	213.297	-199.436	-308.55	-18.9954	96.2048
986	1	620.881	2.99153	4.24324	78.8306	58.6593	-96.5648	-157.165	-53.8438	171.801	16.1873	56.0957	41.0478	125.17	-170.051	155.625	-109.63	98.8774	-303.79	210.611	-183.418	175.91	-65.4358	-44.0722	-96.9443	321.575	-23.2753	329.719	-41.2291	76.6202	-137.735	-125.857	-30.7104	213.297	-199.436	-308.55	-18.9954	96.2048
986	2	638.197	2.99113	4.22664	78.8103	58.5019	-96.4747	-158.452	-52.7092	172.792	15.41	55.8738	41.0726	122.869	-167.824	154.434	-108.661	99.1897	-305.33	204.893	-177.904	168.365	-58.2602	-43.7907	-97.2936	323.066	-24.8324	331.134	-42.5595	76.8166	-136.563	-127.476	-29.5266	216.628	-201.12	-311.784	-16.1168	95.3087
986	3	629.004	2.98706	4.22674	79.1686	58.93	-96.8435	-153.892	-52.6253	179.359	5.41003	59.537	41.0738	122.897	-167.852	154.453	-108.679	99.186	-305.047	204.857	-177.737	168.339	-58.2388	-43.8085	-97.296	323.074	-24.8397	331.141	-42.5654	76.8176	-136.563	-127.476	-29.5266	216.628	-201.12	-311.784	-16.1168	95.3087
986	4	614.555	2.97467	4.21784	79.3346	59.5612	-96.8435	-153.892	-52.6253	179.359	5.41003	59.537	41.0738	122.897	-167.852	154.453	-108.679	99.186	-305.151	212.066	-185.462	178.339	-67.033	-43.9258	-97.0675	323.204	-25.3378	331.175	-42.6576	77.1167	-136.563	-127.476	-29.5266	216.628	-201.12	-311.784	-16.1168	95.3087
986	5	615.569	2.987	4.2208	79.461	59.9188	-96.8436	-153.893	-52.6213	179.366	5.39993	59.5396	41.0698	122.841	-167.794	154.419	-108.645	99.1829	-305.149	212.032	-185.426	178.293	-66.993	-43.9281	-95.1931	313.025	-15.7832	325.12	-37.0919	76.0562	-136.432	-126.439	-30.2736	216.897	-201.433	-311.753	-15.6959	95.4171
986	6	617.889	2.96866	4.21005	79.5126	59.4615	-96.8436	-153.893	-52.6213	179.366	5.39993	59.5396	41.0698	122.841	-167.794	154.419	-108.645	99.1829	-305.149	212.032	-185.426	178.293	-66.993	-43.9281	-96.8663	323.025	-24.0853	328.899	-40.88	76.7497	-136.432	-126.439	-30.2736	216.897	-201.433	-311.753	-17.172	95.1993
987	1	610.925	2.96546	4.20888	79.2996	59.2226	-96.6052	-157.785	-53.1502	172.592	15.3999	56.0382	41.0922	124.407	-169.268	155.352	-109.516	99.0677	-305.324	212.435	-185.818	178.449	-66.9994	-43.8658	-96.9142	323.338	-24.3853	328.991	-40.9594	76.7566	-136.432	-126.439	-30.2736	216.897	-201.433	-311.753	-17.172	95.1993
987	2	633.201	2.97952	4.20824	79.2796	58.7046	-96.7219	-154.103	-53.4731	177.861	7.72569	58.7525	41.5231	121.918	-167.094	154.915	-109.735	100.12	-305.648	207.042	-180.366	168.449	-58.0157	-43.8318	-97.36	325.168	-26.2338	330.484	-42.336	76.979	-136.432	-126.439	-30.2736	216.897	-201.433	-311.753	-17.172	95.1993
987	3	664.012	2.98153	4.21735	79.9814	59.6833	-96.7219	-154.103	-53.4731	177.861	7.72569	58.7525	41.883	131.769	-177.094	161.844	-115.957	98.7605	-304.141	206.83	-179.46	168.314	-57.9046	-43.9258	-98.186	327.982	-28.9245	332.807	-44.466	77.3457	-136.432	-126.439	-30.2736	216.897	-201.433	-311.753	-17.172	95.1993
987	4	650.579	2.96944	4.20831	80.1542	60.3105	-96.7219	-154.103	-53.4731	177.861	7.72569	58.7525	41.883	131.769	-177.094	161.844	-115.957	98.7605	-304.364	213.758	-186.842	178.314	-66.6461	-44.0136	-97.9651	328.058	-29.3502	332.823	-44.5342	77.6191	-136.432	-126.439	-30.2736	216.897	-201.433	-311.753	-17.172	95.1993
987	5	651.027	2.96919	4.20848	80.0082	60.1906	-96.722	-154.109	-53.4539	177.895	7.68326	58.7614	41.8785	131.715	-177.038	161.808	-115.92	98.7572	-304.358	213.724	-186.805	178.28	-66.6177	-44.022	-100.425	337.35	-39.4043	342.63	-53.5927	78.9656	-135.972	-126.031	-31.2943	218.829	-202.67	-312.239	-15.9426	95.1388
987	6	653.092	2.95913	4.19564	80.4439	60.234	-96.722	-154.109	-53.4539	177.895	7.68326	58.7614	41.8785	131.715	-177.038	161.808	-115.92	98.7572	-304.358	213.724	-186.805	178.28	-66.6177	-44.022	-98.9065	332.717	-32.5361	332.63	-44.3332	77.8707	-135.972	-126.031	-31.2943	218.829	-202.67	-312.239	-17.4831	94.9147
988	1	638.301	2.95985	4.19622	80.3545	60.1177	-96.4965	-158.131	-53.8454	171.106	17.6833	55.2559	41.9632	133.65	-178.898	163.104	-117.199	98.6911	-304.445	213.831	-186.912	178.172	-66.4592	-43.994	-98.4445	331.103	-30.7915	330.702	-42.5593	77.5567	-135.972	-126.031	-31.2943	218.829	-202.67	-312.239	-17.4831	94.9147
988	2	633.051	2.97379	4.19818	80.1816	60.3182	-96.5047	-157.765	-53.9186	171.559	17.0206	55.4959	42.054	133.057	-178.372	162.97	-117.21	98.9251	-304.48	212.482	-185.547	175.78	-64.3385	-43.9905	-96.036	321.472	-20.7915	322.229	-34.8707	76.1932	-135.972	-126.031	-31.2943	218.829	-202.67	-312.239	-17.4831	94.9147
988	3	654.941	2.97821	4.20462	81.1573	61.604	-96.5047	-157.765	-53.9186	171.559	17.0206	55.4959	42.7429	143.017	-188.372	170.667	-124.836	98.5138	-303.761	212.354	-185.087	175.681	-64.2554	-44.0349	-96.036	321.472	-20.7915	322.229	-34.8707	76.1932	-135.972	-126.031	-31.2943	218.829	-202.67	-312.239	-17.4831	94.9147
988	4	699.814	2.98911	4.22339	81.6506	61.8577	-96.5674	-157.579	-53.5788	172.424	15.7811	55.8467	43.2698	146.298	-192.344	173.182	-127.927	98.5735	-303.924	204.883	-177.292	166.97	-55.5943	-43.9832	-96.1808	322.06	-21.4028	322.85	-35.4762	76.2965	-136.128	-127.086	-30.209	220.119	-203.793	-313.589	-15.9118	94.8474
988	5	683.179	3.00556	4.23092	80.9997	61.9415	-96.5666	-157.548	-53.5851	172.451	15.7357	55.8682	43.2697	146.297	-192.343	173.181	-127.926	98.5735	-303.91	204.939	-177.35	167.077	-55.6878	-43.9977	-94.6355	311.864	-12.625	319.073	-32.1404	75.4057	-135.503	-124.744	-32.0878	218.937	-202.589	-312.591	-16.1897	94.9184
988	6	697.091	2.985	4.2188	81.4806	61.4683	-96.5666	-157.548	-53.5851	172.451	15.7357	55.8682	43.2697	146.297	-192.343	173.181	-127.926	98.5735	-303.91	204.939	-177.35	167.077	-55.6878	-43.9977	-96.1687	321.864	-20.5831	321.825	-35.0172	75.9779	-135.503	-124.744	-32.0878	218.937	-202.589	-312.591	-17.9092	94.6711
989	1	649.219	2.97928	4.21589	80.8742	60.7483	-96.3351	-161.524	-54.0187	165.657	25.7357	52.3788	42.969	143.753	-189.935	170.393	-124.831	98.1463	-303.91	204.939	-177.35	167.077	-55.6878	-43.9977	-96.1687	321.864	-20.5831	321.825	-35.0172	75.9779	-135.503	-124.744	-32.0878	218.937	-202.589	-312.591	-17.9092	94.6711
989	2	638.851	2.97312	4.21435	81.1088	60.8943	-96.332	-152.658	-58.1355	172.308	15.7357	56.4945	43.1948	142.068	-188.416	169.95	-124.764	98.7673	-303.907	204.967	-177.381	167.094	-55.7028	-43.9985	-96.2977	322.354	-21.0699	322.223	-35.3807	76.0393	-135.503	-124.744	-32.0878	218.937	-202.589	-312.591	-17.9092	94.6711
989	3	639.359	2.97192	4.2162	81.7911	61.732	-96.7682	-148.558	-57.6859	178.919	5.73574	60.0215	43.4614	145.028	-191.341	172.432	-127.385	98.9027	-303.602	204.927	-177.201	167.069	-55.6847	-44.0174	-96.2977	322.354	-21.0699	322.223	-35.3807	76.0393	-135.503	-124.744	-32.0878	218.937	-202.589	-312.591	-17.9092	94.6711
989	4	628.984	2.96045	4.20929	80.7627	60.6504	-96.7682	-148.558	-57.6859	178.919	5.73574	60.0215	42.379	135.27	-181.341	165.331	-119.582	97.7355	-303.737	208.435	-180.962	172.073	-60.0702	-44.062	-96.049	322.511	-21.6789	322.362	-35.5667	76.3882	-135.503	-124.744	-32.0878	218.937	-202.589	-312.591	-17.9092	94.6711
989	5	629.606	2.98161	4.21665	80.2627	60.9769	-96.7685	-148.56	-57.6747	178.94	5.70849	60.0286	42.3751	135.223	-181.294	165.295	-119.545	97.733	-303.494	208.296	-180.826	171.994	-60.0373	-44.2599	-94.6898	311.497	-12.3479	319.449	-33.0053	75.6599	-135.135	-122.899	-33.4026	218.853	-202.668	-312.868	-16.3993	95.0226
989	6	634.65	2.96071	4.20435	80.7434	60.4959	-96.7685	-148.56	-57.6747	178.94	5.70849	60.0286	42.3751	135.223	-181.294	165.295	-119.545	97.733	-303.494	208.296	-180.826	171.994	-60.0373	-44.2599	-96.1967	321.497	-20.2703	322.131	-35.8084	76.2086	-135.135	-122.899	-33.4026	218.853	-202.668	-312.868	-18.1436	94.7696
990	1	631.899	2.95886	4.20389	80.8395	60.6124	-96.5426	-153.466	-57.2671	172.206	15.7085	56.4162	42.6413	139.827	-185.738	168.448	-122.759	97.7349	-303.737	207.781	-180.239	170.421	-58.4479	-44.1708	-96.1967	321.497	-20.2703	322.131	-35.8084	76.2086	-135.135	-122.899	-33.4026	218.853	-202.668	-312.868	-18.1436	94.7696
990	2	626.434	2.95667	4.20254	81.1587	60.9368	-96.7408	-149.48	-57.0258	179.151	5.70849	59.7656	42.7637	138.957	-184.957	168.225	-122.738	98.0683	-303.727	207.882	-180.349	170.506	-58.5227	-44.1731	-96.2625	321.75	-20.5207	322.332	-35.9917	76.2392	-135.135	-122.899	-33.4026	218.853	-202.668	-312.868	-18.1436	94.7696
990	3	663.258	2.96204	4.20723	82.2665	62.3619	-96.7408	-149.48	-57.0258	179.151	5.70849	59.7656	43.5789	148.957	-194.861	176.514	-131.315	98.2384	-303.425	207.837	-180.165	170.474	-58.499	-44.1915	-96.2625	321.75	-20.5207	322.332	-35.9917	76.2392	-135.135	-122.899	-33.4026	218.853	-202.668	-312.868	-18.1436	94.7696
990	4	692.638	2.95012	4.19873	82.4556	62.9885	-96.7408	-149.48	-57.0258	179.151	5.70849	59.7656	43.5789	148.957	-194.861	176.514	-131.315	98.2384	-303.456	215.085	-187.875	180.474	-67.2706	-44.2775	-96.1125	321.849	-20.8924	322.416	-36.0999	76.4487	-135.135	-122.899	-33.4026	218.853	-202.668	-312.868	-18.1436	94.7696
990	5	686.991	2.96732	4.20594	81.7542	63.2885	-96.7409	-149.482	-57.0191	179.163	5.69267	59.7694	43.58	148.969	-194.873	176.526	-131.328	98.2391	-303.453	215.021	-187.808	180.399	-67.2051	-44.282	-94.6131	311.309	-11.9302	318.888	-33.0024	75.5813	-134.642	-120.454	-35.2953	219.093	-202.754	-313.408	-16.702	94.8782
990	6	773.23	2.94659	4.18368	82.2274	63.6191	-96.7409	-149.482	-57.0191	179.163	5.69267	59.7694	43.58	148.969	-194.873	176.526	-131.328	98.2391	-303.453	215.021	-187.808	180.399	-67.2051	-44.282	-94.6131	311.309	-11.9302	318.888	-33.0024	75.5813	-139.449	-120.351	-25.2953	217.296	-206.645	-315.064	-21.2608	94.2212
991	1	700.485	2.9453	4.18018	81.1582	62.2583	-96.5202	-154.215	-56.7335	172.389	15.6927	56.2063	42.958	142.979	-188.95	170.483	-124.804	97.6374	-303.464	215.049	-187.834	180.397	-67.1932	-44.2776	-94.6432	312.443	-12.9661	318.617	-32.7311	75.4682	-139.449	-120.351	-25.2953	217.296	-206.645	-315.064	-21.2608	94.2212
991	2	722.169	2.96062	4.17963	80.9268	61.5748	-96.5428	-153.689	-56.7062	173.307	14.3757	56.6467	43.1969	141.208	-187.356	170.012	-124.734	98.301	-303.516	209.904	-182.743	170.397	-58.3338	-44.2978	-94.6433	312.443	-12.9661	318.617	-32.7311	75.4682	-139.449	-120.351	-25.2953	217.296	-206.645	-315.064	-21.2608	94.2212
991	3	757.649	2.96617	4.18364	82.0888	63.038	-96.5428	-153.689	-56.7062	173.307	14.3757	56.6467	44.0546	151.208	-197.221	178.461	-133.599	98.6866	-303.367	209.88	-182.65	170.382	-58.3223	-44.3069	-94.6433	312.443	-12.9661	318.617	-32.7311	75.4682	-139.449	-120.351	-25.2953	217.296	-206.645	-315.064	-21.2608	94.2212
991	4	753.756	2.95485	4.17477	82.2839	63.645	-96.5428	-153.689	-56.7062	173.307	14.3757	56.6467	44.0509	151.19	-197.2	178.459	-133.595	98.6799	-303.568	216.653	-189.78	180.382	-67.0187	-44.3613	-94.525	312.581	-13.3263	318.709	-32.8421	75.6509	-139.449	-120.351	-25.2953	217.296	-206.645	-315.064	-21.2608	94.2212
991	5	752.519	2.9874	4.19724	81.6062	63.8947	-96.5416	-153.827	-56.5054	173.607	14.0417	56.6824	44.058	151.297	-197.298	178.578	-133.72	98.6845	-303.563	216.483	-189.603	180.162	-66.8287	-44.366	-93.9448	300.373	-4.46593	319.839	-33.734	75.2841	-137.949	-116.759	-27.8562	218.527	-207.383	-314.872	-20.1219	94.4491
991	6	780.786	3.01233	4.21947	81.1829	63.9126	-96.5416	-153.827	-56.5054	173.607	14.0417	56.6824	44.058	151.297	-197.298	178.578	-133.72	98.6845	-303.563	216.483	-189.603	180.162	-66.8287	-44.366	-93.9952	300.911	-4.85529	319.881	-33.802	75.2877	-132.829	-126.759	-30.2165	220.26	-202.832	-306.381	-20.3608	94.4146
992	1	667.639	3.00546	4.21509	80.5119	63.15	-96.3242	-158.474	-56.2804	166.812	24.0417	53.1439	43.7118	148.734	-194.797	175.363	-130.132	98.1494	-303.563	216.483	-189.603	180.161	-66.8284	-44.366	-93.9954	300.912	-4.85593	319.881	-33.8023	75.2878	-132.829	-126.759	-30.2165	220.26	-202.832	-306.381	-20.3608	94.4146
992	2	692.618	3.01911	4.2143	80.3376	62.5276	-96.3686	-154.384	-57.8276	170.648	18.3986	55.2835	44.0115	146.313	-192.607	174.662	-129.946	99.0096	-303.448	211.495	-184.719	170.161	-58.0423	-44.4163	-93.9955	300.912	-4.85627	319.881	-33.8026	75.2878	-132.829	-126.759	-30.2165	220.26	-202.832	-306.381	-20.3608	94.4146
992	3	688.243	3.01655	4.20962	79.1678	61.1084	-96.3758	-154.299	-57.8366	170.752	18.2393	55.3429	43.1034	136.313	-182.88	165.667	-120.247	98.1233	-303.216	211.455	-184.571	170.137	-58.0249	-44.4301	-93.9955	300.912	-4.85627	319.881	-33.8026	75.2878	-132.829	-126.759	-30.2165	220.26	-202.832	-306.381	-20.3608	94.4146
992	4	674.951	3.00598	4.2005	79.375	61.7223	-96.3758	-154.299	-57.8366	170.752	18.2393	55.3429	43.1034	136.313	-182.88	165.667	-120.247	98.1233	-303.569	217.824	-191.21	180.137	-66.671	-44.4663	-93.8898	301.101	-5.23225	319.96	-33.8993	75.4575	-132.829	-126.759	-30.2165	220.26	-202.832	-306.381	-20.3608	94.4146
992	5	638.331	2.98096	4.20122	79.8717	61.964	-95.8212	-151.658	-58.5869	171.838	16.0116	57.1388	43.077	135.898	-182.505	165.156	-119.723	98.1198	-303.517	217.324	-190.681	179.61	-66.2283	-44.5203	-93.8381	299.692	-4.30804	320.075	-33.991	75.4948	-132.232	-119.08	-37.4395	221.575	-202.654	-317.192	-10.0494	94.8544
992	6	705.84	2.96385	4.18302	80.3442	62.249	-95.8212	-151.658	-58.5869	171.838	16.0116	57.1388	43.077	135.898	-182.505	165.156	-119.723	98.1198	-303.517	217.324	-190.681	179.61	-66.2283	-44.5203	-93.8381	299.692	-4.30804	320.075	-33.991	75.4948	-136.369	-120.554	-27.4395	219.987	-205.973	-317.215	-15.2123	94.1525
993	1	667.34	2.95628	4.17833	79.9184	61.7765	-95.7597	-157.014	-57.8729	165.141	26.0116	53.3351	42.8982	135.152	-182.069	161.944	-116.263	97.8646	-303.517	217.324	-190.681	179.61	-66.2283	-44.5203	-93.8381	299.692	-4.30804	320.075	-33.991	75.4948	-136.369	-120.554	-27.4395	219.987	-205.973	-317.215	-15.2123	94.1525
993	2	666.949	2.9574	4.17792	80.0226	61.6651	-95.9045	-148.577	-61.6174	171.804	16.0116	57.2924	43.2432	132.752	-179.907	161.432	-116.326	98.8153	-303.488	215.324	-188.742	175.236	-62.3647	-44.537	-93.8381	299.692	-4.30809	320.075	-33.9911	75.4948	-136.369	-120.554	-27.4395	219.987	-205.973	-317.215	-15.2123	94.1525
993	3	662.698	2.95572	4.17943	80.5159	62.2525	-96.3977	-144.729	-60.9336	178.405	6.01159	60.7622	43.3587	134.259	-181.434	162.562	-117.45	98.7614	-303.113	215.25	-188.493	175.185	-62.3259	-44.559	-93.8381	299.692	-4.30809	320.075	-33.9911	75.4948	-136.369	-120.554	-27.4395	219.987	-205.973	-317.215	-15.2123	94.1525
993	4	705.314	2.9715	4.18161	80.6243	61.8486	-96.4003	-144.734	-60.8781	178.509	5.8701	60.8003	43.2136	133.265	-180.329	162.29	-117.082	98.63	-303.167	208.539	-181.533	165.75	-54.1721	-44.5767	-94.2679	299.245	-4.28034	322.697	-36.3262	75.9422	-136.776	-120.101	-27.5472	221.934	-208.281	-319.23	-13.1148	94.6486
993	5	690.489	3.00208	4.19863	79.8462	61.8153	-96.4003	-144.735	-60.8734	178.517	5.85995	60.8027	43.2125	133.252	-180.316	162.281	-117.072	98.6293	-303.12	208.57	-181.557	165.954	-54.3552	-44.6354	-94.5217	288.937	2.57393	325.009	-38.4325	76.1466	-135.232	-116.277	-30.9561	219.908	-205.727	-318.269	-12.0357	94.7276
993	6	706.322	2.97059	4.17934	80.0039	61.2094	-96.4003	-144.735	-60.8734	178.517	5.85995	60.8027	43.2125	133.252	-180.316	162.281	-117.072	98.6293	-303.12	208.57	-181.557	165.954	-54.3552	-44.6354	-94.8733	298.937	-4.09287	323.943	-38.0554	75.6735	-135.232	-116.277	-30.9561	219.908	-205.727	-318.269	-14.6543	94.3684
994	1	670.277	2.96525	4.17892	80.153	61.4226	-96.2425	-150.368	-59.8683	171.843	15.86	57.0358	43.4884	138.872	-185.845	164.66	-119.445	98.5683	-303.153	208.303	-181.267	164.914	-53.3613	-44.6159	-94.8733	298.937	-4.09287	323.943	-38.0554	75.6735	-135.232	-116.277	-30.9561	219.908	-205.727	-318.269	-14.6543	94.3684
994	2	666.438	2.96318	4.1778	80.4591	61.7551	-96.4937	-146.548	-59.4664	178.768	5.85995	60.3466	43.6015	138.034	-185.088	164.469	-119.446	98.886	-303.15	208.348	-181.317	164.948	-53.3905	-44.6168	-94.8804	298.971	-4.12467	323.968	-38.0794	75.6758	-135.232	-116.277	-30.9561	219.908	-205.727	-318.269	-14.6543	94.3684
994	3	665.828	2.96192	4.17592	80.8715	62.2497	-96.7283	-146.002	-56.0986	185.888	-4.14005	63.2765	43.6201	138.238	-185.293	164.627	-119.61	98.8874	-303.097	208.34	-181.285	164.944	-53.3882	-44.6198	-94.8804	298.971	-4.12467	323.968	-38.0794	75.6758	-135.232	-116.277	-30.9561	219.908	-205.727	-318.269	-14.6543	94.3684
994	4	654.935	2.95096	4.16299	81.0284	62.7337	-96.7283	-146.002	-56.0986	185.888	-4.14005	63.2765	43.6201	138.238	-185.293	164.627	-119.61	98.8874	-304.041	213.709	-186.851	174.944	-61.9999	-44.6646	-94.6203	299.441	-5.01945	324.102	-38.2532	76.0705	-135.232	-116.277	-30.9561	219.908	-205.727	-318.269	-14.6543	94.3684
994	5	649.303	2.95409	4.16362	80.9888	63.235	-96.5717	-146.614	-56.4341	184.986	-2.42894	62.5402	43.5899	137.883	-184.954	164.27	-119.238	98.8745	-304.042	213.654	-186.793	174.871	-61.931	-44.6648	-94.4234	297.048	-3.15485	323.843	-37.9276	76.0127	-135.125	-109.664	-38.9343	218.733	-202.145	-331.261	0.169631	93.8584
994	6	630.913	2.92629	4.14798	81.2328	62.6785	-96.5717	-146.614	-56.4341	184.986	-2.42894	62.5402	43.5899	137.883	-184.954	164.27	-119.238	98.8745	-304.042	213.654	-186.793	174.871	-61.931	-44.6648	-95.1463	307.048	-10.3297	323.999	-38.6393	75.8856	-135.125	-109.664	-38.9343	218.733	-202.145	-331.261	-2.09115	93.5923
995	1	629.151	2.93568	4.15688	81.6267	63.268	-96.4073	-151.19	-56.2804	178.16	7.57106	58.9969	44.2862	146.101	-193.044	169.954	-125.237	99.1529	-304.042	213.654	-186.793	174.871	-61.9311	-44.6648	-94.8296	307.684	-10.8509	322.383	-37.0853	75.5198	-135.125	-109.664	-38.9343	218.733	-202.145	-331.261	-2.09115	93.5923
995	2	663.382	2.94648	4.16072	82.2346	63.3804	-96.4198	-151.157	-56.0547	178.653	6.89324	59.187	44.4136	146.752	-193.744	170.57	-125.965	99.281	-303.563	209.752	-182.968	168.432	-56.0411	-44.8099	-95.3445	309.31	-12.3527	324.415	-39.1661	75.7438	-135.573	-111.295	-36.8624	220.6	-204.049	-333.035	-0.236882	93.4738
995	3	662.769	2.94378	4.15829	81.1363	62.0329	-96.4276	-151.115	-55.9431	178.93	6.50393	59.3031	43.3203	136.752	-183.771	162.487	-117.158	98.4289	-303.451	209.735	-182.898	168.422	-56.0342	-44.8162	-95.3445	309.31	-12.3527	324.415	-39.1661	75.7438	-135.573	-111.295	-36.8624	220.6	-204.049	-333.035	-0.236882	93.4738
995	4	656.793	2.93256	4.14785	81.3206	62.6072	-96.4276	-151.115	-55.9431	178.93	6.50393	59.3031	43.3203	136.752	-183.771	162.487	-117.158	98.4289	-303.959	215.944	-189.39	178.422	-64.6835	-44.8684	-95.1713	309.531	-12.8677	324.499	-39.2704	76.0002	-135.573	-111.295	-36.8624	220.6	-204.049	-333.035	-0.236882	93.4738
995	5	648.674	2.89203	4.13761	81.9324	63.6168	-95.9022	-148.681	-56.4532	179.261	5.08054	60.9976	43.2959	136.421	-183.467	162.091	-116.754	98.4255	-303.969	215.795	-189.232	178.244	-64.5283	-44.8665	-95.013	308.729	-12.161	324.014	-38.8136	75.8888	-136.421	-106.244	-40.5259	220.477	-202.229	-346.413	12.414	92.554
995	6	756.993	2.86136	4.10603	81.9851	63.5478	-95.9022	-148.681	-56.4532	179.261	5.08054	60.9976	43.2959	136.421	-183.467	162.091	-116.754	98.4255	-303.969	215.795	-189.232	178.244	-64.5283	-44.8665	-95.013	308.729	-12.161	324.014	-38.8136	75.8888	-142.505	-101.762	-30.5259	217.953	-207.174	-348.55	4.80166	91.8044
996	1	719.458	2.85488	4.10604	82.1343	63.7798	-95.8382	-153.508	-56.2748	172.546	15.0805	57.2489	43.6787	141.855	-189.053	163.418	-118.194	98.5134	-303.969	215.795	-189.232	178.244	-64.5284	-44.8665	-95.013	308.729	-12.161	324.014	-38.8136	75.8888	-142.505	-101.762	-30.5259	217.953	-207.174	-348.55	4.80166	91.8044
996	2	736.332	2.86938	4.10598	81.9428	63.1656	-95.8635	-153.031	-56.2252	173.406	13.8387	57.6649	43.8496	140.546	-187.864	163.138	-118.208	98.9992	-303.882	210.442	-183.887	168.244	-55.7708	-44.8877	-95.0164	308.743	-12.1748	324.025	-38.8243	75.8902	-142.505	-101.762	-30.5259	217.953	-207.174	-348.55	4.80166	91.8044
996	3	764.693	2.92004	4.15243	81.9293	63.1464	-95.8906	-152.287	-56.0049	175.729	10.6823	58.5598	43.1931	140.607	-186.794	167.153	-121.505	98.3447	-303.664	210.572	-183.929	168.467	-55.9693	-44.8995	-95.6621	309.106	-12.8797	328.317	-42.3434	76.4794	-139.957	-110.024	-29.2172	218.694	-205.37	-341.337	2.65289	92.318
996	4	748.344	2.90923	4.14241	82.1061	63.712	-95.8906	-152.287	-56.0049	175.729	10.6823	58.5598	43.1931	140.607	-186.794	167.153	-121.505	98.3447	-304.194	216.67	-190.285	178.467	-64.5987	-44.9426	-95.4987	309.313	-13.3542	328.364	-42.416	76.7121	-139.957	-110.024	-29.2172	218.694	-205.37	-341.337	2.65289	92.318
996	5	711.956	2.85268	4.12938	83.3687	65.462	-95.0161	-150.716	-55.1086	177.492	7.93462	60.4526	43.1742	140.396	-186.586	166.97	-121.313	98.3339	-304.186	216.36	-189.962	178.085	-64.271	-44.9515	-95.265	307.836	-12.0702	327.79	-41.8312	76.5981	-140.424	-105.852	-34.0302	221.345	-205.009	-358.113	20.5165	91.4625
996	6	716.259	2.831	4.11941	83.5592	65.0004	-95.0161	-150.716	-55.1086	177.492	7.93462	60.4526	43.1742	140.396	-186.586	166.97	-121.313	98.3339	-304.186	216.36	-189.962	178.085	-64.271	-44.9515	-96.3275	317.836	-19.97	329.163	-43.5384	76.7275	-140.424	-105.852	-34.0302	221.345	-205.009	-358.113	18.806	91.3155
997	1	681.74	2.82571	4.11169	82.9801	64.2647	-95.1203	-155.415	-55.1811	170.748	17.9346	56.6021	43.0741	138.591	-185.362	161.52	-115.788	98.2848	-304.186	216.36	-189.962	178.085	-64.271	-44.9515	-96.7006	319.759	-21.893	330.286	-44.6167	76.9079	-140.424	-105.852	-34.0302	221.345	-205.009	-358.113	18.806	91.3155
997	2	694.006	2.84034	4.11118	82.7935	63.6568	-95.1516	-154.442	-55.3424	172.015	16.0836	57.2604	43.2906	137.029	-183.952	161.201	-115.834	98.8821	-304.072	211.274	-184.925	168.085	-55.4999	-44.9836	-96.7559	319.993	-22.1269	330.48	-44.7983	76.9353	-140.424	-105.852	-34.0302	221.345	-205.009	-358.113	18.806	91.3155
997	3	715.609	2.84583	4.11856	83.7731	64.9034	-95.1516	-154.442	-55.3424	172.015	16.0836	57.2604	44.2149	146.857	-193.952	168.43	-123.228	98.7919	-303.508	211.179	-184.566	168.036	-55.4672	-45.0148	-96.756	319.993	-22.127	330.48	-44.7984	76.9353	-140.424	-105.852	-34.0302	221.345	-205.009	-358.113	18.806	91.3155
997	4	711.486	2.83505	4.10862	83.947	65.4587	-95.1516	-154.442	-55.3424	172.015	16.0836	57.2604	44.2149	146.857	-193.952	168.43	-123.228	98.7919	-304.095	217.217	-190.858	178.036	-64.0705	-45.0471	-96.5808	320.119	-22.5391	330.512	-44.8534	77.1692	-140.424	-105.852	-34.0302	221.345	-205.009	-358.113	18.806	91.3155
997	5	780.291	2.83211	4.09621	86.1189	68.2354	-95.1602	-155.587	-54.1632	173.264	14.8648	57.1967	44.219	146.892	-193.988	168.458	-123.258	98.7945	-303.839	214.644	-188.158	175.038	-61.5365	-45.3253	-95.5903	314.815	-17.5656	327.552	-42.0309	76.6415	-146.309	-97.3203	-30.7525	227.901	-214.145	-381.696	35.9741	89.0984
997	6	726.446	2.84703	4.10894	86.0993	67.9079	-95.1602	-155.587	-54.1632	173.264	14.8648	57.1967	44.219	146.892	-193.988	168.458	-123.258	98.7945	-303.839	214.644	-188.158	175.038	-61.5365	-45.3253	-95.6571	315.304	-17.9783	327.679	-42.1641	76.6594	-142.427	-107.32	-29.3595	227.221	-209.477	-374.164	34.4512	89.0013
998	1	755.385	2.85275	4.11476	87.1747	69.2039	-95.1719	-156.161	-54.2023	172.358	16.1895	56.7041	45.3818	156.722	-203.988	175.51	-131.004	99.5493	-303.839	214.646	-188.16	175.041	-61.5393	-45.3253	-95.6571	315.304	-17.9783	327.679	-42.1641	76.6594	-142.427	-107.32	-29.3595	227.221	-209.477	-374.164	34.4512	89.0013
998	2	765.088	2.86545	4.11643	87.023	68.675	-95.1722	-156.151	-54.2024	172.375	16.1647	56.7124	45.413	156.426	-203.716	175.429	-130.981	99.6457	-303.766	208.169	-181.493	165.041	-52.8795	-45.3205	-95.667	315.345	-18.0187	327.715	-42.1974	76.6643	-142.427	-107.32	-29.3595	227.221	-209.477	-374.164	34.4512	89.0013
998	3	755.956	2.86501	4.11415	85.8192	67.2681	-95.1854	-155.988	-54.2078	172.596	15.8275	56.8364	44.0774	146.426	-193.734	167.539	-121.861	97.9709	-303.112	208.071	-181.091	164.996	-52.8527	-45.3554	-95.667	315.345	-18.0187	327.715	-42.1974	76.6643	-142.427	-107.32	-29.3595	227.221	-209.477	-374.164	34.4512	89.0013
998	4	722.641	2.85305	4.10162	85.9548	67.7471	-95.1854	-155.988	-54.2078	172.596	15.8275	56.8364	44.0774	146.426	-193.734	167.539	-121.861	97.9709	-303.953	213.794	-187.084	174.996	-61.4706	-45.4021	-95.3971	315.608	-18.7377	327.801	-42.3192	77.0463	-142.427	-107.32	-29.3595	227.221	-209.477	-374.164	34.4512	89.0013
998	5	732.215	2.86372	4.11603	86.0458	67.4972	-95.2361	-155.87	-54.4141	173.909	14.6717	56.6857	44.0472	146.396	-193.703	167.508	-121.831	97.9407	-303.937	206.846	-179.826	165.411	-53.1551	-45.4687	-95.3644	315.55	-18.7953	327.954	-42.4466	76.9879	-141.95	-107.759	-28.5107	228.588	-208.76	-375.79	35.756	87.0743
998	6	803.314	2.83844	4.09174	85.3198	66.7099	-95.2361	-155.87	-54.4141	173.909	14.6717	56.6857	44.0472	146.396	-193.703	167.508	-121.831	97.9407	-303.937	206.846	-179.826	165.411	-53.1551	-45.4687	-95.3644	315.55	-18.7953	327.954	-42.4466	76.9879	-146.668	-99.4648	-23.4518	225.993	-212.123	-375.494	25.756	86.5575
999	1	826.637	2.85525	4.13359	84.8153	66.091	-95.372	-158.671	-53.7694	171.043	19.0514	54.851	41.9146	143.536	-189.343	168.332	-120.344	96.4429	-304.136	206.003	-178.877	165.065	-52.8122	-45.4445	-95.3487	315.494	-18.7276	327.794	-42.301	76.9715	-146.4	-100.223	-22.6147	222.435	-207.445	-376.848	26.8036	85.6024
999	2	830.802	2.8568	4.12675	84.795	65.8927	-95.3749	-152.661	-55.4454	178.003	9.05144	58.4739	42.2689	141.043	-187.102	167.714	-120.329	97.3951	-304.064	206.571	-179.52	165.383	-53.0922	-45.4646	-97.5662	324.64	-27.7586	335.228	-49.2976	78.0213	-146.4	-100.223	-22.6147	222.435	-207.445	-376.848	26.8036	85.6024
999	3	828.009	2.86686	4.13019	85.0669	66.2442	-95.3749	-152.661	-55.4454	178.003	9.05144	58.4739	42.2857	141.225	-187.282	167.862	-120.484	97.4002	-303.779	206.531	-179.348	165.363	-53.0801	-45.4796	-95.6283	315.226	-17.7586	326.548	-41.1568	76.8078	-146.4	-100.223	-22.6147	222.435	-207.445	-376.848	26.8036	85.6024
999	4	823.581	2.85419	4.11757	85.1993	66.7341	-95.3749	-152.661	-55.4454	178.003	9.05144	58.4739	42.2857	141.225	-187.282	167.862	-120.484	97.4002	-304.522	212.533	-185.673	175.363	-61.7487	-45.5475	-95.3427	315.507	-18.5241	326.656	-41.2998	77.2108	-146.4	-100.223	-22.6147	222.435	-207.445	-376.848	26.8036	85.6024
999	5	832.932	2.84658	4.12379	84.4549	66.3424	-95.3289	-150.26	-56.6199	177.979	8.13991	59.5733	42.3468	141.744	-187.849	168.065	-120.717	97.4482	-304.521	212.567	-185.708	175.398	-61.784	-45.5478	-95.3398	314.913	-18.1027	326.791	-41.4301	77.2352	-147.957	-91.6538	-31.3467	229.151	-222.411	-371.488	21.2025	92.9749
999	6	822.789	2.83166	4.11744	84.5045	65.8348	-95.3289	-150.26	-56.6199	177.979	8.13991	59.5733	42.3468	141.744	-187.849	168.065	-120.717	97.4482	-304.521	212.567	-185.708	175.398	-61.784	-45.5478	-96.9291	324.913	-26.6217	330.378	-45.0032	77.846	-147.392	-93.6529	-30.2121	229.127	-221.88	-369.601	18.597	92.7259
