## Supplemental Data 1 for "Linearised loop kinematics to study pathways between conformations": torsion_step_10_trial6.csv (part 1 of 2)

iteration	mod_step	score	CA_rmsd_start	CA_rmsd_target	torsion_rmsd_start	torsion_rmsd_target	phi_9	psi_9	phi_10	psi_10	phi_11	psi_11	phi_12	psi_12	phi_13	psi_13	phi_14	psi_14	phi_15	psi_15	phi_16	psi_16	phi_17	psi_17	phi_18	psi_18	phi_19	psi_19	phi_20	psi_20	phi_21	psi_21	phi_22	psi_22	phi_23	psi_23	phi_24	psi_24	file
1	1	-403.147	0.080276	3.82755	2.90409	56.3121	-97.6145	-174.336	-61.093	155.897	66.1902	13.2543	70.984	15.839	-65.2997	125.244	-118.375	-17.9626	-167.054	164.7	-154.677	184.551	-66.7384	-37.5874	-101.859	172.132	-58.5531	144.897	-66.0477	140.634	-78.964	57.8063	-156.239	161.917	-140.008	110.03	-133.506	74.4765
1	2	-399.031	0.108521	3.82274	5.94424	56.3166	-97.0612	-167.83	-66.2969	156.839	64.4329	14.5634	70.8612	15.772	-65.3519	125.366	-118.389	-15.9588	-171.225	162.175	-151.28	194.551	-73.4714	-37.674	-103.105	169.779	-55.3702	144.719	-66.1765	141.192	-79.4355	52.3012	-150.34	153.266	-132.127	109.568	-133.506	74.4765
1	3	-396.968	0.11485	3.82984	6.23043	55.0206	-97.0612	-167.83	-66.2969	156.839	64.4329	14.5634	70.5632	17.6496	-66.4308	125.327	-117.728	-17.1187	-170.919	162.524	-150.316	193.948	-73.0661	-37.9124	-101.178	179.448	-65.3702	142.984	-63.3623	140.125	-79.738	50.5874	-147.462	153.838	-132.968	108.923	-133.506	74.4765
1	4	-389.654	0.183143	3.81891	8.94592	54.6933	-97.0612	-167.83	-66.2969	156.839	64.4329	14.5634	69.9222	17.2327	-72.0792	118.282	-111.042	-11.4484	-175.378	158.035	-144.6	203.948	-79.7132	-38.0538	-100.812	181.578	-65.5012	140.697	-63.206	139.674	-79.5007	53.7653	-151.147	149.57	-129.093	108.832	-133.506	74.4765
1	5	-387.47	0.206751	3.81736	9.55001	56.19	-97.0349	-167.476	-66.6833	156.281	64.9896	14.5703	69.8711	17.9411	-72.592	118.505	-111.232	-11.6623	-175.634	160.006	-146.434	206.415	-82.3596	-37.5208	-102.555	172.813	-54.7267	145.872	-68.8826	140.42	-79.9289	49.4393	-148.239	145.36	-124.74	110.367	-135.713	74.5276
1	6	-386.517	0.204237	3.81356	9.72765	54.8913	-97.0349	-167.476	-66.6833	156.281	64.9896	14.5703	69.8711	17.9411	-72.592	118.505	-111.232	-11.6623	-175.634	160.006	-146.434	206.415	-82.3596	-37.5208	-100.454	181.138	-64.7267	142.231	-63.6806	139.533	-79.8629	49.0934	-147.83	145.436	-124.966	110.134	-135.253	74.8735
2	1	-383.056	0.255451	3.75811	9.2353	55.0963	-96.8918	-168.198	-65.6013	154.971	64.4588	17.0846	69.5298	17.8757	-71.7385	117.96	-111.26	-12.2202	-176.717	159.811	-145.158	202.039	-77.7524	-37.0422	-102.005	171.138	-54.7704	136.131	-58.2089	140.517	-79.8629	49.0934	-147.83	145.436	-124.966	110.134	-135.253	74.8735
2	2	-379.327	0.281717	3.75375	10.4901	55.7781	-96.2658	-158.198	-73.119	157.335	60.5463	19.2063	69.3426	17.7127	-71.6925	118.333	-111.439	-8.77963	-177.598	159.644	-144.892	203.286	-78.5899	-37.0243	-105.505	164.483	-45.7725	135.942	-58.9323	141.975	-79.8629	49.0934	-147.83	145.436	-124.966	110.134	-135.253	74.8735
2	3	-379.072	0.28153	3.7531	10.4176	54.4729	-96.1675	-157.339	-73.8852	157.269	60.5183	19.4051	69.1795	18.86	-72.2823	118.34	-111.038	-9.59102	-177.405	159.83	-144.475	202.933	-78.358	-37.1436	-103.181	173.47	-55.7725	133.115	-54.6208	140.719	-79.9299	48.6223	-147.05	145.614	-125.212	109.969	-135.253	74.8735
2	4	-363.28	0.310519	3.76476	13.031	55.0434	-96.1675	-157.339	-73.8852	157.269	60.5183	19.4051	69.1795	18.86	-72.2823	118.34	-111.038	-9.59102	-182.115	153.899	-137.055	212.933	-85.0849	-37.2577	-102.84	175.387	-55.9992	131.248	-54.5882	140.322	-79.7236	54.7927	-153.677	138.642	-119.064	109.545	-135.253	74.8735
2	5	-361.338	0.31901	3.76341	13.2776	56.4922	-96.1685	-157.091	-74.1752	156.547	61.2454	19.3707	69.1269	19.5308	-72.8043	118.495	-111.164	-9.76175	-182.091	154.615	-137.738	213.341	-85.6284	-37.119	-105.046	166.705	-45.6105	135.254	-59.6955	141.414	-80.0247	53.989	-153.432	136.595	-117.367	110.443	-136.656	75.4505
2	6	-359.699	0.319586	3.75979	13.2197	55.1964	-96.1685	-157.091	-74.1752	156.547	61.2454	19.3707	69.1269	19.5308	-72.8043	118.495	-111.164	-9.76175	-182.091	154.615	-137.738	213.341	-85.6284	-37.119	-102.67	175.272	-55.6105	132.159	-54.9518	140.243	-79.9886	53.8519	-153.258	136.681	-117.518	110.29	-136.42	75.5659
3	1	-369.976	0.37415	3.72206	13.4484	55.839	-96.0977	-159.147	-72.023	154.955	61.0438	21.8148	68.5884	19.7609	-71.6932	117.453	-111.1	-10.8635	-183.033	154.432	-136.781	211.307	-83.314	-36.7522	-104.328	165.49	-45.6105	128.095	-51.583	141.141	-79.9886	53.8519	-153.258	136.681	-117.518	110.29	-136.42	75.5659
3	2	-368.002	0.402881	3.71706	14.6948	57.0063	-95.9746	-154.726	-75.046	156.722	58.4049	22.8229	68.5129	19.6688	-71.6728	117.627	-111.182	-9.32035	-183.066	154.43	-136.776	211.343	-83.3378	-36.7509	-107.266	157.176	-35.6105	130.274	-55.33	142.583	-80.5021	51.9498	-150.56	132.813	-114.178	109.761	-136.42	75.5659
3	3	-367.718	0.402685	3.72647	15.3807	56.9208	-95.9746	-154.726	-75.046	156.722	58.4049	22.8229	68.2312	21.4502	-72.7583	117.562	-110.536	-10.3443	-182.616	154.863	-136.083	210.547	-82.8228	-36.9854	-110.052	149.041	-25.6105	134.303	-61.318	144.104	-80.7568	49.5659	-146.739	133.62	-115.29	108.992	-136.42	75.5659
3	4	-365.329	0.420768	3.72808	17.1222	56.5826	-95.9746	-154.726	-75.046	156.722	58.4049	22.8229	68.2312	21.4502	-72.7583	117.562	-110.536	-10.3443	-184.22	153.389	-134.207	213.918	-85.3831	-36.6742	-109.712	147.4	-26.0796	132.787	-61.2281	143.751	-81.1415	44.0764	-136.739	126.441	-110.177	107.249	-136.42	75.5659
3	5	-364.082	0.42878	3.72185	16.5167	56.9936	-95.9754	-154.535	-75.3022	156.022	59.1239	22.7747	68.1714	22.1644	-73.3181	117.743	-110.679	-10.5156	-184.494	155.039	-135.628	215.668	-87.4117	-36.1335	-106.825	157.115	-36.375	130.489	-56.5795	142.013	-81.3495	43.8001	-137.85	125.75	-109.316	108.926	-138.343	75.8824
3	6	-363.152	0.43602	3.72748	16.1617	56.3738	-95.9754	-154.535	-75.3022	156.022	59.1239	22.7747	68.1714	22.1644	-73.3181	117.743	-110.679	-10.5156	-184.494	155.039	-135.628	215.668	-87.4117	-36.1335	-106.825	157.115	-36.375	130.489	-56.5795	142.013	-78.775	38.3233	-130.672	132.857	-119.296	99.3367	-130.442	78.485
4	1	-356.719	0.448807	3.70909	16.0123	54.7821	-95.9557	-155.49	-74.3746	155.399	59.1413	23.6089	67.9526	22.3602	-72.9033	117.248	-110.635	-11.06	-184.51	155.036	-135.612	215.639	-87.3784	-36.1272	-103.981	165.428	-46.375	124.442	-48.4388	140.452	-78.775	38.3233	-130.672	132.857	-119.296	99.3367	-130.442	78.485
4	2	-356.388	0.473682	3.70586	17.0256	56.0422	-95.8986	-151.646	-76.902	157.194	56.5225	24.5172	67.8891	22.2526	-72.8739	117.409	-110.715	-9.6457	-184.612	155.033	-135.601	215.732	-87.4399	-36.1221	-106.915	157.051	-36.375	126.801	-52.392	141.932	-79.0266	36.9798	-128.79	130.348	-117.146	98.9978	-130.442	78.485
4	3	-356.181	0.473684	3.71223	17.6346	56.0985	-95.8986	-151.646	-76.902	157.194	56.5225	24.5172	67.5078	24.5259	-74.3467	117.288	-109.851	-10.851	-184.17	155.43	-134.968	214.93	-86.9043	-36.3497	-109.808	148.982	-26.375	130.973	-58.5793	143.557	-79.0397	35.8914	-127.102	130.959	-117.873	98.692	-130.442	78.485
4	4	-354.782	0.486234	3.71357	18.4468	56.2511	-95.8986	-151.646	-76.902	157.194	56.5225	24.5172	65.8894	34.5259	-83.7285	116.312	-107.531	-12.1626	-184.452	155.154	-134.619	215.49	-87.3377	-36.2844	-109.652	148.221	-26.5892	130.284	-58.5496	143.396	-78.982	34.9168	-125.377	130.03	-117.291	98.4265	-130.442	78.485
4	5	-352.124	0.499623	3.70981	18.0191	56.5007	-95.8893	-151.399	-77.1723	156.78	56.9359	24.5139	65.8411	35.0505	-84.1631	116.452	-107.628	-12.276	-184.821	155.967	-135.247	216.871	-88.7927	-35.9038	-106.684	157.869	-36.814	128.561	-54.0612	141.745	-79.581	33.4413	-125.57	129.076	-115.843	100.875	-133.037	78.6847
4	6	-352.32	0.493874	3.70984	17.6823	56.503	-95.8893	-151.399	-77.1723	156.78	56.9359	24.5139	65.8411	35.0505	-84.1631	116.452	-107.628	-12.276	-184.821	155.967	-135.247	216.871	-88.7927	-35.9038	-106.684	157.869	-36.814	128.561	-54.0612	141.745	-79.3945	35.6584	-127.458	131.407	-117.754	98.0805	-130.442	78.485
5	1	-344.788	0.5045	3.69001	17.6366	54.9184	-95.8772	-152.252	-76.3868	156.271	57.0286	25.0964	65.7081	35.2218	-83.9916	116.144	-107.573	-12.5944	-184.822	155.967	-135.246	216.869	-88.79	-35.9032	-103.754	166.113	-46.814	122.38	-45.6748	140.12	-79.3945	35.6584	-127.458	131.407	-117.754	98.0805	-130.442	78.485
5	2	-344.113	0.527416	3.68629	18.4961	56.1412	-95.8551	-149.265	-78.3105	157.799	54.8326	25.8217	65.6668	35.0099	-83.8692	116.307	-107.675	-11.2336	-184.862	155.965	-135.241	216.904	-88.8128	-35.9007	-106.764	157.819	-36.814	124.625	-49.5233	141.604	-79.6452	34.3375	-125.59	128.955	-115.659	97.7449	-130.442	78.485
5	3	-344.998	0.528356	3.6927	19.0398	56.3374	-95.8551	-149.265	-78.3105	157.799	54.8326	25.8217	65.3542	36.6023	-85.0151	116.186	-106.941	-12.0041	-184.47	156.304	-134.688	216.184	-88.3254	-36.1037	-109.719	149.81	-26.814	128.796	-55.7765	143.26	-79.6487	33.4682	-124.256	129.481	-116.269	97.5145	-130.442	78.485
5	4	-342.848	0.547231	3.69489	20.6651	56.0492	-95.8551	-149.265	-78.3105	157.799	54.8326	25.8217	65.3542	36.6023	-85.0151	116.186	-106.941	-12.0041	-185.446	155.303	-133.424	218.052	-89.7796	-35.862	-109.374	148.123	-27.2824	127.298	-55.7383	142.907	-79.2534	27.7611	-114.256	124.461	-113.216	96.0703	-130.442	78.485
5	5	-339.441	0.561887	3.69303	20.2621	56.3453	-95.846	-149.002	-78.5976	157.376	55.2549	25.8183	65.3003	37.1541	-85.4776	116.323	-107.028	-12.1186	-185.857	156.25	-134.156	219.511	-91.3515	-35.4118	-106.38	157.871	-37.5391	125.483	-51.1088	141.194	-79.8356	26.5812	-115.416	123.711	-111.829	99.4606	-133.449	78.5971
5	6	-342.669	0.552476	3.6894	20.7148	56.3999	-95.846	-149.002	-78.5976	157.376	55.2549	25.8183	65.3003	37.1541	-85.4776	116.323	-107.028	-12.1186	-185.857	156.25	-134.156	219.511	-91.3515	-35.4118	-109.38	148.866	-27.5391	128.799	-56.5532	143.151	-79.8044	26.8285	-115.612	123.999	-112.08	99.0628	-132.609	78.5657
6	1	-343.746	0.578577	3.65712	20.5034	56.019	-95.8167	-151.608	-76.2757	155.904	55.6807	27.303	64.9609	37.6858	-85.1531	115.51	-106.845	-12.9462	-186.615	156.02	-133.383	218.654	-90.2599	-35.1349	-106.781	154.983	-35.3946	120.955	-46.5532	141.653	-79.8044	26.8285	-115.612	123.999	-112.08	99.0628	-132.609	78.5657
6	2	-344.405	0.629903	3.65633	22.2359	55.9803	-95.8355	-141.608	-82.5579	161.255	47.9942	29.7936	64.8691	37.0755	-84.8064	115.951	-107.128	-9.37244	-187.481	156.016	-133.293	219.318	-90.6847	-35.0698	-106.803	157.104	-37.2022	119.088	-44.1219	141.337	-80.2606	24.2522	-111.884	119.483	-108.261	98.3998	-132.609	78.5657
6	3	-345.476	0.635916	3.67093	22.8502	55.9853	-95.7304	-139.981	-83.869	161.43	47.5311	30.22	64.5583	38.623	-85.937	115.828	-106.401	-10.1084	-186.798	156.563	-132.435	218.108	-89.8612	-35.4138	-109.997	149.33	-27.2022	123.689	-50.9661	143.197	-80.098	21.3555	-107.85	121.271	-110.242	97.9069	-132.609	78.5657
6	4	-341.35	0.660224	3.67902	25.1685	56.1377	-95.7304	-139.981	-83.869	161.43	47.5311	30.22	62.7886	48.4351	-95.937	114.561	-103.446	-10.7836	-187.992	155.228	-130.76	220.276	-91.5797	-35.0754	-109.559	147.205	-27.7892	121.858	-50.977	142.752	-79.291	15.7826	-98.7432	118.032	-108.64	96.9377	-132.609	78.5657
6	5	-337.456	0.675458	3.6755	24.7821	56.6018	-95.7337	-139.826	-84.0502	161.111	47.8526	30.2055	62.7495	48.8518	-96.3171	114.668	-103.51	-10.8443	-188.979	155.677	-130.761	223.017	-94.3231	-34.3793	-106.456	157.114	-38.0213	119.775	-46.0025	140.817	-79.9593	15.8721	-100.808	119.416	-109.289	99.0821	-134.892	78.6765
6	6	-339.365	0.663163	3.67026	25.0907	56.4779	-95.7337	-139.826	-84.0502	161.111	47.8526	30.2055	62.7495	48.8518	-96.3171	114.668	-103.51	-10.8443	-188.979	155.677	-130.761	223.017	-94.3231	-34.3793	-109.641	148.006	-28.0213	123.114	-51.6	143.013	-79.9386	16.1419	-101.011	119.666	-109.505	98.6726	-133.931	78.6352
7	1	-305.786	0.69608	3.65541	24.7652	56.2497	-95.6825	-149.826	-75.9165	155.875	51.1672	33.1647	61.5922	51.4163	-96.5064	111.757	-102.316	-13.4638	-193.622	154.14	-126.071	219.538	-89.4674	-32.6744	-109.641	148.006	-28.0213	123.114	-51.6	143.013	-79.9386	16.1419	-101.011	119.666	-109.505	98.6726	-133.931	78.6352
7	2	-301.949	0.770477	3.6531	27.3848	56.5495	-95.8836	-140.434	-81.4285	161.43	43.149	35.7078	61.5742	50.4236	-95.8566	112.325	-102.732	-9.58034	-193.718	154.146	-126.065	219.582	-89.4917	-32.6629	-109.791	149.261	-28.9314	121.731	-49.8538	142.768	-80.7783	9.41946	-91.8345	109.666	-101.075	97.4315	-133.931	78.6352
7	3	-311.97	0.782487	3.67939	28.8718	57.061	-95.8582	-139.912	-81.8247	161.512	42.9566	35.8584	59.4387	59.8202	-103.731	111.058	-97.5228	-13.0819	-191.642	155.657	-124.186	216.427	-87.4101	-33.6732	-113.17	142.047	-18.9314	127.109	-57.6295	144.749	-80.2182	4.48681	-85.9484	112.303	-103.869	97.2482	-133.931	78.6352
7	4	-304.713	0.789326	3.69541	31.5216	57.5109	-95.8582	-139.912	-81.8247	161.512	42.9566	35.8584	59.4387	59.8202	-103.731	111.058	-97.5228	-13.0819	-197.536	147.597	-114.186	226.408	-95.7444	-31.5502	-112.686	139.986	-19.6286	125.213	-57.5576	144.279	-79.0388	-0.949491	-78.1803	110.372	-103.142	96.8947	-133.931	78.6352
7	5	-300.425	0.804148	3.6926	30.5742	57.9428	-95.8618	-139.753	-82.0125	161.187	43.2836	35.8429	59.3967	60.2495	-104.157	111.183	-97.593	-13.1141	-198.009	148.679	-114.99	227.57	-97.3048	-30.884	-109.738	150.35	-29.5955	123.48	-52.7729	142.161	-79.8605	0.400642	-81.3977	112.578	-104.171	98.1476	-135.986	78.6753
7	6	-302.325	0.802117	3.69375	29.8815	57.7864	-95.8618	-139.753	-82.0125	161.187	43.2836	35.8429	59.3967	60.2495	-104.157	111.183	-97.593	-13.1141	-198.009	148.679	-114.99	227.57	-97.3048	-30.884	-109.738	150.35	-29.5955	123.48	-52.7729	142.161	-79.6803	5.22219	-84.7861	115.897	-107.155	91.4243	-130.442	78.485
8	1	-296.815	0.819387	3.68258	29.5756	57.6176	-95.7743	-149.753	-74.4745	155.94	47.8896	37.1943	58.4353	62.9477	-105.221	108.535	-96.1561	-15.2375	-200.434	148.12	-112.539	224.26	-93.798	-29.6311	-109.738	150.35	-29.5955	123.48	-52.7729	142.161	-79.6803	5.22219	-84.7861	115.897	-107.155	91.4243	-130.442	78.485
8	2	-288.395	0.864802	3.68736	31.0419	57.6785	-96.1319	-139.753	-80.0397	162.409	38.5805	40.1101	58.5114	61.2873	-104.098	109.379	-96.8938	-10.1092	-202.348	148.468	-112.615	224.474	-93.7833	-29.3145	-109.927	152.704	-31.3534	121.134	-49.7215	141.565	-79.9154	2.0416	-80.7466	112.068	-103.928	91.0692	-130.442	78.485
8	3	-305.99	0.882695	3.72252	32.8055	58.1951	-96.1319	-139.753	-80.0397	162.409	38.5805	40.1101	56.0441	71.1771	-113.512	107.745	-91.0622	-12.6053	-199.803	150.291	-111.365	221.013	-91.4479	-30.5106	-113.255	145.355	-21.3534	126.059	-56.9623	143.456	-79.1437	-4.41241	-73.3442	115.016	-107.048	91.0493	-130.442	78.485
8	4	-306.043	0.894164	3.72687	34.5845	58.3267	-96.1319	-139.753	-80.0397	162.409	38.5805	40.1101	56.0441	71.1771	-113.512	107.745	-91.0622	-12.6053	-201.017	148.514	-109.183	223.04	-93.3044	-29.9294	-112.898	143.805	-21.845	124.672	-56.9155	143.121	-77.4157	-12.4433	-63.3442	113.13	-106.403	91.201	-130.442	78.485
8	5	-307.172	0.896192	3.72142	33.6412	58.7261	-96.1346	-139.642	-80.1604	162.245	38.7421	40.1071	56.0254	71.4046	-113.747	107.814	-91.1018	-12.6164	-201.089	149.169	-109.785	223.195	-93.6519	-29.7133	-110.281	153.96	-31.6143	123.738	-53.0951	141.307	-78.3111	-11.4053	-66.4554	115.273	-107.393	92.2988	-131.677	78.4236
8	6	-307.134	0.896592	3.72197	33.5396	58.6892	-96.1346	-139.642	-80.1604	162.245	38.7421	40.1071	56.0254	71.4046	-113.747	107.814	-91.1018	-12.6164	-201.089	149.169	-109.785	223.195	-93.6519	-29.7133	-110.281	153.96	-31.6143	123.738	-53.0951	141.307	-78.1773	-10.7105	-66.8502	115.983	-108.148	90.7964	-130.442	78.485
9	1	-301.462	0.896858	3.71826	33.3799	58.7293	-95.97	-149.642	-73.1707	156.715	44.6199	40.2464	54.9695	74.8367	-115.763	105.026	-89.33	-14.7914	-201.541	149.192	-109.428	222.385	-92.8779	-29.4424	-110.281	153.96	-31.6143	123.738	-53.0951	141.307	-78.1773	-10.7105	-66.8502	115.983	-108.148	90.7964	-130.442	78.485
9	2	-291.894	0.923333	3.72462	33.9733	58.651	-96.4069	-139.75	-78.3757	163.68	34.6199	43.3712	55.1345	73.0255	-114.467	105.875	-90.1781	-10.2407	-203.786	149.767	-109.649	222.273	-92.5836	-29.0025	-110.402	156.209	-33.308	121.539	-50.2061	140.637	-78.1773	-10.7105	-66.8502	115.983	-108.148	90.7964	-130.442	78.485
9	3	-302.358	0.938408	3.75251	35.7381	59.0346	-96.4034	-139.575	-78.4879	163.739	34.5086	43.4347	53.61	79.218	-120.569	104.998	-86.5595	-11.727	-201.802	151.101	-108.812	219.731	-90.8576	-29.9214	-113.533	148.5	-23.308	125.809	-56.6726	142.31	-77.2392	-18.3603	-59.0315	118.841	-111.022	91.3648	-130.442	78.485
9	4	-307.381	0.948197	3.76383	37.2136	59.6153	-96.4034	-139.575	-78.4879	163.739	34.5086	43.4347	52.2545	87.5276	-130.569	103.85	-83.7589	-10.9221	-202.059	150.704	-108.325	220.144	-91.2449	-29.7911	-113.357	147.729	-23.5396	125.132	-56.651	142.152	-76.8859	-20.2227	-57.1475	118.62	-110.925	91.6024	-130.442	78.485
9	5	-306.184	0.951889	3.7546	36.248	59.7623	-96.4082	-139.438	-78.6375	163.527	34.7182	43.4294	52.2477	87.7994	-130.869	103.94	-83.8246	-10.9192	-202.278	151.31	-108.815	220.696	-91.9856	-29.4976	-110.779	157.892	-33.483	124.624	-53.2791	140.469	-78.0539	-17.7402	-61.1341	120.475	-111.948	92.9199	-132.335	78.4917
9	6	-307.325	0.9416	3.7497	36.5295	59.7548	-96.4082	-139.438	-78.6375	163.527	34.7182	43.4294	52.2477	87.7994	-130.869	103.94	-83.8246	-10.9192	-202.278	151.31	-108.815	220.696	-91.9856	-29.4976	-113.685	148.798	-23.483	127.105	-57.892	142.332	-78.0651	-17.1828	-61.496	120.718	-112.193	92.3036	-131.405	78.4884
10	1	-305.667	0.941109	3.71711	36.1566	59.3097	-96.2815	-144.701	-75.2056	160.443	38.3904	43.0099	52.144	88.2191	-131.176	103.684	-83.6516	-11.1277	-202.509	151.363	-108.674	220.268	-91.5906	-29.3534	-111.013	155.391	-31.6497	119.585	-47.892	140.542	-78.0651	-17.1828	-61.496	120.718	-112.193	92.3036	-131.405	78.4884
10	2	-294.201	0.977965	3.72177	37.9899	59.7727	-96.732	-136.618	-78.8489	167.513	28.3904	46.0011	52.2775	87.0234	-130.231	104.169	-84.2024	-8.69584	-202.853	151.465	-108.721	220.222	-91.5238	-29.2796	-111.058	155.55	-31.7213	119.358	-47.5981	140.465	-77.7906	-24.5029	-54.6121	116.798	-108.691	93.0976	-131.405	78.4884
10	3	-295.775	0.982799	3.74017	39.4166	60.0947	-96.732	-136.618	-78.8489	167.513	28.3904	46.0011	51.6896	90.0449	-133.213	104.054	-82.8093	-9.47728	-201.477	152.361	-108.155	218.482	-90.3334	-29.9209	-114.291	148.021	-21.7213	123.762	-54.3221	142.129	-76.8344	-31.9562	-48.1173	118.874	-110.534	94.3136	-131.405	78.4884
10	4	-293.861	0.977625	3.73939	41.039	60.4789	-96.732	-136.618	-78.8489	167.513	28.3904	46.0011	51.6896	90.0449	-133.213	104.054	-82.8093	-9.47728	-202.178	151.234	-106.771	219.576	-91.3717	-29.5603	-114.139	147.371	-21.9227	123.198	-54.3128	141.996	-75.2041	-41.9562	-39.8071	118.74	-110.327	96.3992	-131.405	78.4884
10	5	-291.137	0.990213	3.73326	39.667	60.6179	-96.7422	-136.451	-79.0489	167.208	28.7013	45.9797	51.6801	90.4745	-133.687	104.204	-82.9211	-9.47115	-202.525	152.587	-107.903	220.324	-92.578	-28.9587	-111.633	157.638	-31.8921	123.514	-51.646	140.337	-76.5759	-37.0762	-46.5832	119.823	-110.35	97.5246	-133.088	78.3402
10	6	-292.436	0.993931	3.73551	39.1152	60.4374	-96.7422	-136.451	-79.0489	167.208	28.7013	45.9797	51.6801	90.4745	-133.687	104.204	-82.9211	-9.47115	-202.525	152.587	-107.903	220.324	-92.578	-28.9587	-111.633	157.638	-31.8921	123.514	-51.646	140.337	-76.7024	-32.8807	-49.1385	121	-111.879	93.5024	-130.442	78.485
11	1	-303.752	0.995671	3.7265	38.7407	60.2322	-96.4335	-146.451	-72.9272	160.847	36.7003	44.582	51.1931	93.0765	-135.753	103.241	-82.2792	-10.5556	-203.623	153.123	-107.528	218.378	-90.8304	-28.2395	-111.633	157.638	-31.8921	123.514	-51.646	140.337	-76.7024	-32.8807	-49.1385	121	-111.879	93.5024	-130.442	78.485
11	2	-287.056	1.0268	3.73101	39.1114	59.5503	-96.8875	-138.579	-76.318	167.872	26.7003	47.6406	51.5414	90.0908	-133.366	104.397	-83.6235	-4.86006	-206.837	154.492	-108.379	217.345	-89.7338	-27.4962	-112.028	159.593	-32.9766	121.098	-48.4571	139.431	-76.7024	-32.8807	-49.1385	121	-111.879	93.5024	-130.442	78.485
11	3	-288.176	1.02775	3.74461	40.6681	60.5491	-96.8875	-138.579	-76.318	167.872	26.7003	47.6406	50.9005	93.639	-136.88	104.314	-82.0861	-5.80104	-205.528	155.213	-107.887	215.875	-88.7243	-28.1044	-115.075	151.802	-22.9766	124.786	-54.3825	140.889	-75.7133	-40.4444	-43.0493	122.696	-113.209	95.0161	-130.442	78.485
11	4	-280.734	1.02876	3.75481	42.9878	61.4998	-96.8875	-138.579	-76.318	167.872	26.7003	47.6406	50.0975	101.848	-146.88	103.864	-80.3586	-4.88726	-205.942	154.53	-107.046	216.446	-89.277	-27.8867	-114.892	151.014	-23.2099	124.112	-54.3712	140.737	-74.5095	-48.3529	-37.1559	123.089	-113.233	96.9329	-130.442	78.485
11	5	-279.767	1.04029	3.73974	41.6953	61.0997	-96.8972	-138.418	-76.51	167.563	27.013	47.6223	50.1078	102.223	-147.316	104.004	-80.4765	-4.86245	-207.562	154.068	-105.824	219.855	-93.1985	-26.6211	-112.381	161.223	-33.3759	124.702	-51.9019	139.262	-76.5535	-41.1684	-45.1844	124.605	-113.766	97.1597	-132.392	78.3138
11	6	-281.268	1.0423	3.74114	41.3985	60.9885	-96.8972	-138.418	-76.51	167.563	27.013	47.6223	50.1078	102.223	-147.316	104.004	-80.4765	-4.86245	-207.562	154.068	-105.824	219.855	-93.1985	-26.6211	-112.381	161.223	-33.3759	124.702	-51.9019	139.262	-76.5331	-38.8321	-46.5201	125.505	-114.948	94.3647	-130.442	78.485
12	1	-296.369	1.04049	3.72074	41.0065	59.3581	-96.7068	-143.594	-73.5305	164.043	31.6154	46.6272	50.0664	102.528	-147.576	103.939	-80.4458	-4.97246	-208.023	154.579	-105.923	218.622	-92.1353	-26.2713	-109.421	169.562	-43.3759	119.87	-44.5761	137.557	-76.5331	-38.8321	-46.5201	125.505	-114.948	94.3647	-130.442	78.485
12	2	-285.13	1.0518	3.71672	42.46	59.5426	-96.897	-140.589	-74.5635	167.26	27.0699	47.9936	50.2842	100.665	-146.001	104.572	-81.2355	-1.89603	-210.228	155.803	-106.814	217.349	-90.9056	-25.7286	-109.511	169.613	-43.3085	119.661	-44.3011	137.472	-75.4117	-48.8321	-39.0487	124.598	-113.654	96.6154	-130.442	78.485
12	3	-280.064	1.04223	3.71385	43.8026	59.6643	-96.897	-140.589	-74.5635	167.26	27.0699	47.9936	50.2679	100.805	-146.144	104.582	-81.1974	-1.92682	-210.138	155.848	-106.785	217.254	-90.8387	-25.7705	-108.768	172.216	-46.2385	119.055	-43.1474	137.082	-73.9459	-58.8321	-32.2923	125.88	-114.107	99.2567	-130.442	78.485
12	4	-273.578	1.03914	3.72662	45.2679	60.2458	-96.897	-140.589	-74.5635	167.26	27.0699	47.9936	50.2679	100.805	-146.144	104.582	-81.1974	-1.92682	-213.238	147.727	-96.7845	223.968	-96.6748	-25.2513	-108.577	173.122	-46.3974	118.257	-43.1955	136.916	-73.4484	-62.1758	-30.0052	125.92	-113.919	100.066	-130.442	78.485
12	5	-273.554	1.04755	3.72598	44.9782	61.3367	-96.9016	-140.492	-74.694	167.071	27.2732	47.9731	50.2765	101.078	-146.442	104.716	-81.3149	-1.92032	-213.243	148.603	-97.6169	223.833	-96.781	-25.0325	-111.294	164.901	-36.4569	121.751	-48.2708	138.291	-73.7237	-61.2542	-32.0564	126.477	-114.021	101.348	-131.438	78.5046
12	6	-269.971	1.04393	3.72494	45.4901	61.5079	-96.9016	-140.492	-74.694	167.071	27.2732	47.9731	50.2765	101.078	-146.442	104.716	-81.3149	-1.92032	-213.243	148.603	-97.6169	223.833	-96.781	-25.0325	-111.294	164.901	-36.4569	121.751	-48.2708	138.291	-73.0082	-65.1008	-29.3995	127.736	-114.83	101.302	-130.442	78.485
13	1	-279.498	1.04095	3.71193	45.2639	60.1463	-96.7025	-145.581	-71.8565	163.474	32.0322	46.884	50.1275	102.069	-147.262	104.521	-81.2324	-2.33344	-213.416	148.831	-97.6871	223.276	-96.3069	-24.8934	-108.444	173.339	-46.4569	118.159	-42.3834	136.759	-73.0082	-65.1008	-29.3995	127.736	-114.83	101.302	-130.442	78.485
13	2	-266.106	1.06483	3.71567	45.5738	60.0694	-97.1338	-138.682	-74.3333	170.494	22.0322	49.9632	50.366	100.028	-145.534	105.206	-82.0848	0.996487	-216.076	150.302	-98.7135	221.431	-94.5667	-24.2033	-108.458	173.361	-46.4572	118.115	-42.3218	136.739	-73.0082	-65.1008	-29.3995	127.736	-114.83	101.302	-130.442	78.485
13	3	-264.526	1.0815	3.72988	44.3112	59.4304	-97.1348	-138.611	-74.3605	170.55	21.9426	50.0011	50.3056	100.548	-146.076	105.228	-81.9354	0.890507	-215.58	150.569	-98.627	220.922	-94.2014	-24.4263	-108.113	174.786	-47.9743	117.929	-41.8733	136.548	-74.662	-55.1008	-35.0779	127.077	-115.352	98.2262	-130.442	78.485
13	4	-264.662	1.07428	3.72831	45.8623	59.9949	-97.1348	-138.611	-74.3605	170.55	21.9426	50.0011	50.3119	100.547	-146.129	105.164	-81.8956	0.945692	-216.024	149.293	-97.0658	222.104	-95.2662	-24.3604	-108.042	175.123	-48.0307	117.63	-41.8941	136.487	-73.158	-65.1008	-28.3082	127.7	-115.215	100.759	-130.442	78.485
13	5	-269.607	1.07384	3.72527	45.4251	61.0651	-97.1455	-138.518	-74.4533	170.429	22.0487	50.0025	50.316	100.667	-146.27	105.261	-81.981	0.951326	-216.459	148.647	-96.2595	223.194	-96.6041	-24.0398	-110.804	166.944	-38.0187	121.478	-47.244	137.882	-73.8516	-62.1463	-31.6017	128.72	-115.762	99.6167	-129.872	78.4317
13	6	-269.537	1.07673	3.72634	45.0164	60.9274	-97.1455	-138.518	-74.4533	170.429	22.0487	50.0025	50.316	100.667	-146.27	105.261	-81.981	0.951326	-216.459	148.647	-96.2595	223.194	-96.6041	-24.0398	-110.804	166.944	-38.0187	121.478	-47.244	137.882	-74.3874	-59.0175	-33.7373	127.786	-115.229	99.386	-130.442	78.485
14	1	-270.744	1.0722	3.71878	44.904	59.7084	-97.0631	-140.404	-73.4709	168.994	23.9879	49.5156	50.2711	101.092	-146.626	105.257	-82.0075	0.793906	-216.499	148.732	-96.3052	223.039	-96.4742	-24.0032	-108.062	175.456	-48.0187	118.748	-42.3919	136.497	-74.3874	-59.0175	-33.7373	127.786	-115.229	99.386	-130.442	78.485
14	2	-267.614	1.08946	3.72277	43.7012	59.2494	-97.0846	-140.107	-73.5073	169.443	23.3611	49.6988	50.3235	100.642	-146.244	105.406	-82.1937	1.52076	-216.886	148.973	-96.4831	222.733	-96.1906	-23.9019	-108.066	175.462	-48.0195	118.737	-42.3768	136.492	-76.2046	-49.0175	-39.9193	124.76	-113.43	96.4823	-130.442	78.485
14	3	-269.005	1.08071	3.72027	44.9989	59.6883	-97.0846	-140.107	-73.5073	169.443	23.3611	49.6988	50.3181	100.69	-146.295	105.408	-82.18	1.51108	-216.843	148.997	-96.4772	222.689	-96.1582	-23.9213	-108.052	175.526	-48.0855	118.732	-42.3613	136.484	-74.7177	-59.0175	-33.1388	126.109	-113.944	99.1079	-130.442	78.485
14	4	-262.742	1.07577	3.72176	46.8657	60.4087	-97.0846	-140.107	-73.5073	169.443	23.3611	49.6988	50.3277	100.69	-146.378	105.311	-82.12	1.59488	-217.923	145.812	-92.5869	225.73	-98.9222	-23.7752	-107.904	176.229	-48.2032	118.102	-42.4028	136.355	-73.2091	-69.0175	-26.2879	126.28	-113.421	101.525	-130.442	78.485
14	5	-267.003	1.07369	3.72101	46.3083	61.4137	-97.159	-140.497	-73.3599	169.445	23.4288	49.512	50.3364	100.73	-146.408	105.472	-82.2721	1.58418	-218.438	145.323	-91.8545	226.852	-100.245	-23.3843	-110.65	168.088	-38.2054	122.051	-47.7647	137.721	-73.9125	-65.8393	-30.1847	127.724	-114.214	100.954	-130.107	78.3248
14	6	-241.716	1.03062	3.68691	45.2471	62.8591	-97.1529	-135.199	-78.444	168.723	23.7712	50.2183	49.5289	113.837	-153.994	115.478	-88.3392	-3.64112	-217.537	150.059	-97.0266	223.296	-97.3283	-22.8774	-118.304	163.602	-34.4645	128.893	-53.6769	142.513	-74.5696	-60.5077	-40.0335	140.719	-122.638	109.424	-134.011	76.3622
15	1	-289.783	1.03193	3.6697	44.3952	62.1959	-96.7505	-145.199	-72.6673	162.182	32.7584	47.7983	49.5256	113.91	-154.063	115.482	-88.3453	-3.6558	-219.32	152.336	-97.8134	218.398	-93.163	-21.3405	-118.304	163.602	-34.4645	128.893	-53.6769	142.513	-74.5696	-60.5077	-40.0335	140.719	-122.638	109.424	-134.011	76.3622
15	2	-289.933	1.04096	3.67125	43.1374	61.7615	-96.7746	-144.885	-72.7767	162.526	32.2768	47.939	49.5558	113.634	-153.838	115.535	-88.4285	-3.25311	-219.43	152.453	-97.9167	218.242	-93.0208	-21.3101	-118.309	163.627	-34.4782	128.852	-53.6244	142.498	-76.644	-50.5077	-46.581	136.931	-120.113	106.772	-134.011	76.3622
15	3	-288.52	1.03793	3.67275	44.5011	62.5175	-96.775	-144.822	-72.8117	162.555	32.2249	47.9652	49.555	113.647	-153.852	115.537	-88.4271	-3.25451	-219.304	152.514	-97.8973	218.125	-92.9354	-21.3693	-119.054	161.343	-31.7101	129.643	-54.9709	142.829	-74.8795	-60.5077	-39.5854	139.243	-121.509	109.237	-134.011	76.3622
15	4	-278.795	1.03162	3.6864	46.7112	63.3525	-96.775	-144.822	-72.8117	162.555	32.2249	47.9652	49.555	113.647	-153.852	115.537	-88.4271	-3.25451	-222.087	144.285	-87.8973	225.167	-99.1876	-21.0092	-118.752	162.522	-32.0021	128.597	-54.9499	142.587	-73.4086	-68.7068	-33.9479	139.962	-121.56	111.149	-134.011	76.3622
15	5	-281.026	1.03278	3.6788	46.3335	62.1572	-96.775	-144.822	-72.8117	162.555	32.2249	47.9652	49.555	113.647	-153.852	115.537	-88.4271	-3.25451	-222.403	144.213	-87.666	225.894	-100.127	-20.6956	-116.174	171.39	-42.0021	127.01	-51.2241	141.34	-73.7618	-67.1278	-35.8051	140.609	-122.063	110.692	-134.147	76.3647
15	6	-280.164	1.02709	3.67378	46.1031	60.9799	-96.775	-144.822	-72.8117	162.555	32.2249	47.9652	49.555	113.647	-153.852	115.537	-88.4271	-3.25451	-222.403	144.213	-87.666	225.894	-100.127	-20.6956	-113.602	179.777	-52.0021	124.469	-46.692	140.212	-74.0147	-65.378	-36.9616	140.176	-121.953	109.998	-133.828	76.5473
16	1	-278.888	1.04256	3.65742	45.5632	60.8129	-96.3696	-154.822	-67.0596	155.971	41.2766	45.5201	49.5021	114.137	-154.288	115.537	-88.4445	-3.42877	-223.195	145.491	-88.3021	222.493	-97.2158	-20.0178	-114.493	175.77	-47.5629	123.064	-45.6772	140.428	-74.0147	-65.378	-36.9616	140.176	-121.953	109.998	-133.828	76.5473
16	2	-279.671	1.05416	3.65921	44.3494	60.3709	-96.4138	-154.001	-67.4855	156.562	40.4274	45.7972	49.5371	113.817	-154.027	115.598	-88.5402	-2.96445	-223.2	145.496	-88.3062	222.486	-97.2089	-20.0162	-114.493	175.77	-47.5629	123.064	-45.6771	140.428	-76.2562	-55.378	-43.3173	135.409	-118.646	107.272	-133.828	76.5473
16	3	-275.647	1.06123	3.66386	43.122	59.9307	-96.408	-153.723	-67.668	156.63	40.2846	45.8938	49.5357	113.84	-154.053	115.601	-88.5372	-2.96648	-223.088	145.558	-88.3047	222.381	-97.1307	-20.068	-114.383	176.242	-48.0611	123.016	-45.5425	140.364	-78.1042	-45.378	-49.8819	133.423	-117.71	104.617	-133.828	76.5473
16	4	-255.321	1.0846	3.66636	44.0807	60.0007	-96.408	-153.723	-67.668	156.63	40.2846	45.8938	50.2312	110.492	-153.362	110.915	-85.8265	-0.19679	-225.555	137.244	-78.3047	230.709	-104.805	-19.8369	-113.829	178.45	-48.4331	120.967	-45.6295	139.903	-78.5499	-42.8566	-51.565	132.63	-117.199	103.921	-133.828	76.5473
16	5	-266.345	1.08708	3.66043	43.9221	61.1888	-96.4616	-153.952	-67.5999	156.503	40.4256	45.7798	50.2459	110.477	-153.305	111.425	-86.3057	-0.219759	-226.446	137.673	-78.3819	232.047	-106.991	-18.822	-116.465	170.437	-38.3666	124.365	-50.5721	141.022	-78.9671	-41.3659	-53.979	133.559	-117.104	102.62	-133.077	76.3839
16	6	-263.132	1.08107	3.6549	44.1799	60.167	-96.4616	-153.952	-67.5999	156.503	40.4256	45.7798	50.2459	110.477	-153.305	111.425	-86.3057	-0.219759	-226.446	137.673	-78.3819	232.047	-106.991	-18.822	-113.83	178.897	-48.3666	122.211	-46.3552	139.865	-78.4418	-43.8763	-52.2045	134.057	-117.523	103.034	-132.878	76.5423
17	1	-286.216	1.09957	3.64989	43.7874	60.1085	-96.0292	-163.952	-61.8286	149.939	49.5078	43.3123	50.0447	110.934	-153.563	111.332	-86.2645	-0.803096	-226.894	138.397	-78.808	229.692	-104.941	-18.4979	-114.597	176.229	-45.308	121.506	-46.0704	140.124	-78.4418	-43.8763	-52.2045	134.057	-117.523	103.034	-132.878	76.5423
17	2	-278.07	1.10781	3.65027	45.0469	60.299	-96.2216	-156.071	-66.811	153.477	44.1239	45.4831	50.2024	109.465	-152.337	111.682	-86.7502	1.35917	-227.948	139.162	-79.3708	228.302	-103.67	-18.1763	-114.611	176.247	-45.307	121.451	-45.9978	140.1	-76.993	-53.8763	-44.9092	134.155	-117.039	105.331	-132.878	76.5423
17	3	-281.872	1.11414	3.65402	43.8543	59.9116	-96.2216	-156.071	-66.811	153.477	44.1239	45.4831	50.2017	109.474	-152.348	111.682	-86.7483	1.35833	-227.902	139.189	-79.3756	228.257	-103.636	-18.1976	-114.575	176.4	-45.4688	121.438	-45.9555	140.079	-78.8424	-43.8763	-51.5803	132.096	-115.994	102.73	-132.878	76.5423
17	4	-276.581	1.12326	3.65969	43.219	59.8174	-96.2216	-156.071	-66.811	153.477	44.1239	45.4831	50.2017	109.474	-152.348	111.682	-86.7483	1.35833	-228.453	136.987	-76.7614	230.674	-105.916	-18.2035	-114.415	177.035	-45.5862	120.855	-45.9789	139.948	-80.6478	-33.8763	-58.2395	128.654	-113.704	99.9486	-132.878	76.5423
17	5	-280.146	1.13024	3.65548	43.0635	60.9556	-96.2216	-156.071	-66.811	153.477	44.1239	45.4831	50.2017	109.474	-152.348	111.682	-86.7483	1.35833	-229.098	136.939	-76.4565	231.593	-107.264	-17.5903	-117.073	169.003	-35.5862	123.82	-50.5949	141.069	-80.984	-32.5152	-60.7998	130.684	-115.226	99.6198	-132.949	76.5134
17	6	-260.444	1.08861	3.59392	43.5316	62.6344	-95.8942	-149.889	-72.9511	151.576	45.7293	46.4304	50.0213	122.877	-163.555	120.282	-92.2661	-0.611792	-228.392	143.137	-83.0392	226.196	-102.659	-16.7465	-124.768	165.485	-32.9111	130.834	-56.6145	146.324	-79.7263	-38.626	-63.7623	151.097	-128.712	110.072	-134.434	73.9568
18	1	-287.406	1.0929	3.58709	42.9972	62.2345	-95.7583	-159.889	-65.98	148.042	51.2224	44.1033	50.0213	122.877	-163.555	120.282	-92.2661	-0.611798	-229.357	144.506	-83.9232	222.378	-99.281	-15.9266	-124.768	165.485	-32.9111	130.834	-56.6145	146.324	-79.7263	-38.626	-63.7623	151.097	-128.712	110.072	-134.434	73.9568
18	2	-280.268	1.12329	3.58215	42.3257	60.1714	-96.2297	-149.889	-72.1775	153.407	43.431	46.7971	50.493	117.973	-159.461	120.936	-93.4546	5.83397	-232.31	148.004	-87.0015	216.387	-93.8128	-15.0332	-124.051	171.345	-38.683	126.116	-50.2686	144.637	-79.7263	-38.626	-63.7623	151.097	-128.712	110.072	-134.434	73.9568
18	3	-279.159	1.12153	3.58342	42.5044	59.0895	-96.2297	-149.889	-72.1775	153.407	43.431	46.7971	50.493	117.974	-159.462	120.936	-93.4545	5.83391	-231.962	148.163	-87.003	216.123	-93.6114	-15.1972	-121.529	180.086	-48.683	124.436	-46.5856	143.424	-79.4297	-40.769	-61.8246	152.1	-129.608	110.395	-134.434	73.9568
18	4	-268.787	1.11781	3.59482	43.2576	59.5338	-96.2297	-149.889	-72.1775	153.407	43.431	46.7971	50.493	117.974	-159.462	120.936	-93.4545	5.83391	-234.529	139.842	-77.003	224.07	-100.893	-14.8978	-121.104	181.49	-48.9197	123.089	-46.6329	143.096	-80.6791	-34.9285	-65.9401	146.295	-124.882	108.712	-134.434	73.9568
18	5	-270.614	1.12313	3.59626	43.0729	60.5817	-96.2297	-149.889	-72.1775	153.407	43.431	46.7971	50.493	117.974	-159.462	120.936	-93.4545	5.83391	-234.529	139.842	-77.003	224.07	-100.893	-14.8978	-123.673	173.667	-38.9197	126.018	-51.3546	144.056	-80.9448	-33.7988	-67.6226	147.101	-125.58	108.05	-134.45	73.9189
18	6	-269.194	1.1312	3.58601	43.1728	59.6378	-96.2402	-149.773	-72.4073	152.744	44.1406	46.7057	50.5431	118.376	-159.924	121.229	-93.7609	5.87797	-234.85	140.897	-77.872	224.371	-101.712	-14.4409	-121.143	181.575	-48.443	124.035	-47.2715	143.061	-80.7734	-34.3993	-66.9841	145.944	-124.664	108.32	-134.805	74.5003
19	1	-269.975	1.1365	3.58208	42.6973	59.2953	-95.9675	-159.773	-65.6844	148.762	50.2395	44.28	50.5152	118.869	-160.392	121.272	-93.7642	5.73898	-235.634	142.43	-79.024	221.162	-98.9188	-13.8061	-121.143	181.575	-48.443	124.035	-47.2715	143.061	-80.7734	-34.3993	-66.9841	145.944	-124.664	108.32	-134.805	74.5003
19	2	-263.397	1.14406	3.58959	42.9402	59.3691	-96.4349	-149.773	-71.8493	154.034	42.5149	47.0075	50.5917	118.066	-159.72	121.376	-93.9549	6.78684	-235.643	142.442	-79.0354	221.141	-98.8997	-13.8032	-121.143	181.575	-48.443	124.035	-47.2715	143.061	-80.7734	-34.3993	-66.9841	145.944	-124.664	108.32	-134.805	74.5003
19	3	-267.221	1.15411	3.61158	44.0584	59.4003	-96.4349	-149.773	-71.8493	154.034	42.5149	47.0075	50.5916	118.069	-159.724	121.376	-93.9548	6.78667	-234.603	142.969	-79.1376	220.323	-98.2573	-14.2906	-120.818	183.122	-50.0225	124.033	-46.9778	142.843	-79.5007	-44.3993	-57.7052	150.138	-128.491	109.716	-134.805	74.5003
19	4	-240.612	1.17628	3.61313	44.5538	59.4034	-96.4349	-149.773	-71.8493	154.034	42.5149	47.0075	51.2114	114.553	-158.454	117.476	-91.7791	9.05881	-236.88	134.541	-69.1376	229.123	-106.466	-14.1876	-120.09	185.518	-50.4137	121.694	-47.054	142.282	-81.0862	-36.899	-62.891	144.311	-123.884	107.611	-134.805	74.5003
19	5	-252.876	1.19948	3.59864	44.057	60.416	-96.4349	-149.773	-71.8493	154.034	42.5149	47.0075	51.2114	114.553	-158.454	117.476	-91.7791	9.05881	-238.003	136.47	-70.6785	229.629	-108.234	-12.8014	-122.666	177.895	-40.4137	124.827	-51.8606	143.085	-81.649	-34.1205	-67.041	146.354	-125.58	106.218	-134.733	74.4668
19	6	-254.506	1.18787	3.59664	45.2326	60.675	-96.4392	-149.405	-72.1838	153.809	42.6715	47.0665	51.224	114.779	-158.7	117.705	-91.9846	9.06536	-237.457	136.595	-71.174	229.168	-107.709	-13.1867	-122.712	177.831	-40.3184	124.855	-51.9355	143.114	-79.0518	-44.8173	-58.2458	149.332	-128.55	105.904	-132.394	75.4454
20	1	-276.816	1.19604	3.59306	44.6563	60.2374	-96.0925	-159.405	-65.6453	149.468	49.2576	44.5345	51.2204	114.837	-158.752	117.71	-91.9841	9.0435	-238.491	138.352	-72.4592	225.623	-104.613	-12.433	-122.712	177.831	-40.3184	124.855	-51.9355	143.114	-79.0518	-44.8173	-58.2458	149.332	-128.55	105.904	-132.394	75.4454
20	2	-269.369	1.20603	3.59159	45.788	60.3982	-96.2859	-155.138	-68.2523	151.646	46.0096	45.719	51.3386	113.553	-157.657	117.925	-92.3224	10.7413	-239.274	139.229	-73.1986	224.06	-103.207	-12.1868	-122.719	177.843	-40.321	124.822	-51.8932	143.1	-77.4407	-54.8173	-50.9614	149.537	-128.076	108.192	-132.394	75.4454
20	3	-262.592	1.2013	3.59575	46.4595	59.5856	-96.2786	-154.767	-68.5056	151.704	45.8603	45.8378	51.3383	113.564	-157.669	117.926	-92.3212	10.7407	-238.533	139.615	-73.3174	223.477	-102.732	-12.5333	-120.39	187.073	-50.321	124.397	-49.4183	141.849	-76.2156	-60.9991	-46.5402	151.692	-129.555	109.656	-132.394	75.4454
20	4	-252.857	1.21162	3.60418	48.0212	60.3573	-96.2786	-154.767	-68.5056	151.704	45.8603	45.8378	51.4968	112.871	-157.61	117.084	-91.9137	11.3619	-240.661	131.129	-63.3174	232.819	-111.578	-12.5843	-119.964	188.451	-50.5492	123.013	-49.4408	141.526	-76.1212	-61.4538	-46.2276	151.808	-129.621	109.765	-132.394	75.4454
20	5	-262.53	1.21505	3.60396	47.259	61.17	-96.2725	-154.694	-68.616	151.388	46.1768	45.8181	51.5204	113.014	-157.864	117.394	-92.2211	11.4803	-240.233	131.85	-64.3691	232.452	-111.53	-12.7562	-122.659	180.821	-40.3333	126.842	-54.8365	142.301	-76.9044	-57.5879	-50.5725	152.664	-130.292	108.476	-131.98	75.5023
20	6	-243.971	1.2143	3.60428	48.5035	61.6327	-96.2725	-154.694	-68.616	151.388	46.1768	45.8181	51.5204	113.014	-157.864	117.394	-92.2211	11.4803	-240.233	131.85	-64.3691	232.452	-111.53	-12.7562	-122.659	180.821	-40.3333	126.842	-54.8365	142.301	-74.7185	-67.5879	-43.7434	156.259	-132.702	110.919	-131.939	75.5818
21	1	-270.915	1.22166	3.60488	48.1214	61.3483	-95.9176	-164.694	-62.1317	147.109	52.7521	43.2413	51.4889	113.405	-158.202	117.451	-92.2389	11.2595	-241.036	133.103	-65.3525	229.881	-109.275	-12.2878	-122.659	180.821	-40.3333	126.842	-54.8365	142.301	-74.7185	-67.5879	-43.7434	156.259	-132.702	110.919	-131.939	75.5818
21	2	-266.685	1.22766	3.6104	48.1682	61.2449	-96.1683	-154.694	-68.7169	151.053	46.6512	45.8099	51.5895	112.296	-157.25	117.642	-92.5325	12.7229	-241.552	133.588	-65.7356	228.94	-108.43	-12.12	-122.664	180.828	-40.3345	126.82	-54.8076	142.291	-74.7185	-67.5879	-43.7434	156.259	-132.702	110.919	-131.939	75.5818
21	3	-262.858	1.23165	3.61887	46.8836	60.5256	-96.1683	-154.694	-68.7169	151.053	46.6512	45.8099	51.5893	112.304	-157.259	117.643	-92.5314	12.7224	-241.102	133.844	-65.8431	228.571	-108.123	-12.3256	-122.179	182.839	-42.483	126.837	-54.3696	142.021	-77.1607	-57.5879	-49.9491	152.227	-130.275	108.198	-131.939	75.5818
21	4	-244.041	1.26877	3.62012	48.3167	61.0291	-96.1683	-154.694	-68.7169	151.053	46.6512	45.8099	52.1258	109.891	-157.06	114.797	-91.1837	14.8487	-242.862	125.403	-56.0394	238.571	-117.67	-12.6965	-121.475	185.092	-42.9609	124.6	-54.3326	141.506	-77.4681	-56.1689	-50.9113	151.571	-129.817	107.83	-131.939	75.5818
21	5	-252.653	1.28977	3.60307	47.6041	61.9813	-96.1683	-154.694	-68.7169	151.053	46.6512	45.8099	52.1258	109.891	-157.06	114.797	-91.1837	14.8487	-244.211	126.453	-56.6831	239.784	-120.105	-11.3518	-124.142	177.564	-32.9609	127.659	-59.0127	142.13	-78.6987	-49.9019	-57.9804	153.258	-131.229	105.975	-131.787	75.5942
21	6	-261.742	1.28765	3.60274	48.7608	62.3731	-96.1683	-154.694	-68.7169	151.053	46.6512	45.8099	52.1258	109.891	-157.06	114.797	-91.1837	14.8487	-244.211	126.453	-56.6831	239.784	-120.105	-11.3518	-124.142	177.564	-32.9609	127.659	-59.0127	142.13	-76.3692	-59.9019	-51.1031	156.39	-133.557	108.185	-131.596	76.004
22	1	-263.283	1.29172	3.606	48.5727	62.2823	-95.8648	-164.694	-62.1827	146.939	52.9922	43.2372	52.0204	110.907	-157.902	114.683	-90.9655	14.1845	-244.673	126.861	-56.9233	238.699	-119.139	-11.0927	-124.142	177.564	-32.9609	127.659	-59.0127	142.13	-76.3692	-59.9019	-51.1031	156.39	-133.557	108.185	-131.596	76.004
22	2	-261.83	1.29163	3.60638	49.8066	62.7407	-95.876	-164.201	-62.5084	147.122	52.7037	43.3632	52.0298	110.8	-157.808	114.705	-90.9959	14.3258	-244.69	126.872	-56.9311	238.673	-119.115	-11.087	-124.143	177.572	-32.9672	127.649	-58.9982	142.125	-74.2271	-69.9019	-44.2718	159.939	-135.796	110.686	-131.596	76.004
22	3	-263.337	1.29362	3.61368	48.4799	61.7387	-95.876	-164.201	-62.5084	147.122	52.7037	43.3632	52.0294	110.814	-157.824	114.705	-90.9932	14.3253	-244.218	127.167	-57.0842	238.249	-118.75	-11.3003	-122.951	181.802	-37.7453	127.561	-57.8368	141.62	-76.7375	-59.9019	-50.4741	155.297	-132.885	107.963	-131.596	76.004
22	4	-238.967	1.3075	3.61858	48.5849	62.0225	-95.876	-164.201	-62.5084	147.122	52.7037	43.3632	52.0294	110.814	-157.824	114.705	-90.9932	14.3253	-245.047	121.747	-50.8626	245.317	-125.645	-11.8545	-122.528	183.144	-38.0692	126.232	-57.7847	141.318	-79.021	-49.9019	-57.1722	149.263	-128.481	105.266	-131.596	76.004
22	5	-243.559	1.28613	3.61176	48.0231	62.7974	-95.8251	-163.69	-62.9604	146.785	52.9296	43.4947	52.0297	111.225	-158.316	115.108	-91.3158	14.3783	-244.097	122.399	-52.4162	244.293	-124.692	-12.4245	-125.24	175.508	-27.9539	128.842	-61.9962	141.863	-79.68	-46.3787	-60.4853	151.266	-129.988	102.806	-130.056	75.8948
22	6	-251.673	1.2806	3.60652	48.4831	61.9608	-95.8251	-163.69	-62.9604	146.785	52.9296	43.4947	52.0297	111.225	-158.316	115.108	-91.3158	14.3783	-244.097	122.399	-52.4162	244.293	-124.692	-12.4245	-122.459	183.716	-37.9539	127.876	-58.5758	141.082	-78.4129	-51.9271	-56.6811	152.671	-131.02	104.172	-130.109	76.2508
23	1	-268.999	1.28594	3.61307	48.3607	61.9208	-95.584	-173.69	-56.3184	143.175	58.7606	40.9227	51.9716	111.716	-158.743	115.307	-91.4246	13.7859	-244.455	122.72	-52.6975	243.518	-123.99	-12.3067	-122.459	183.716	-37.9539	127.876	-58.5758	141.082	-78.4129	-51.9271	-56.6811	152.671	-131.02	104.172	-130.109	76.2508
23	2	-264.834	1.28756	3.61411	49.4864	62.1917	-95.5065	-167.517	-60.8118	144.53	56.3826	42.3562	52.0397	110.938	-158.059	115.46	-91.6403	14.8102	-244.663	122.834	-52.767	243.214	-123.713	-12.2358	-122.489	183.767	-37.974	127.754	-58.4127	141.029	-76.5463	-61.9271	-49.6691	154.119	-131.477	106.597	-130.109	76.2508
23	3	-271.011	1.2926	3.61034	48.4228	61.8102	-95.4865	-167.353	-60.9699	144.38	56.5197	42.3827	52.0487	111.113	-158.261	115.55	-91.7197	14.8275	-244.703	123.728	-53.6564	242.707	-123.536	-12.0047	-122.48	183.893	-38.0653	127.821	-58.4599	141.008	-79.1791	-52.8505	-55.3139	148.775	-127.188	104.565	-131.259	76.0784
23	4	-257.995	1.30678	3.61347	48.3845	62.0063	-95.4865	-167.353	-60.9699	144.38	56.5197	42.3827	52.0487	111.113	-158.261	115.55	-91.7197	14.8275	-245.202	119.887	-49.2606	248.033	-128.78	-12.5171	-122.073	185.181	-38.3777	126.526	-58.4041	140.72	-81.5217	-42.8505	-61.831	142.123	-122.278	101.679	-131.259	76.0784
23	5	-265.705	1.32642	3.59477	47.7408	62.9849	-95.4724	-167.276	-61.0358	144.325	56.5648	42.4035	52.0479	111.18	-158.346	115.553	-91.7166	14.8396	-247.108	120.853	-49.7388	249.17	-131.419	-10.8081	-124.825	177.866	-28.4549	129.036	-62.43	141.178	-82.5826	-35.8473	-70.268	146.558	-125.713	100.117	-130.541	75.6368
23	6	-272.502	1.32324	3.59351	48.7459	63.2488	-95.4724	-167.276	-61.0358	144.325	56.5648	42.4035	52.0479	111.18	-158.346	115.553	-91.7166	14.8396	-247.108	120.853	-49.7388	249.17	-131.419	-10.8081	-124.825	177.866	-28.4549	129.036	-62.43	141.178	-80.222	-45.8473	-63.1184	148.48	-127.467	102.193	-130.513	76.4432
24	1	-270.628	1.32825	3.59628	48.7034	63.218	-95.5536	-174.948	-55.4825	142.72	59.4945	40.5991	52.0387	111.305	-158.469	115.539	-91.6899	14.778	-247.477	120.981	-49.7716	248.564	-130.871	-10.6317	-125.075	177.421	-27.8241	128.532	-61.9429	141.084	-80.222	-45.8473	-63.1184	148.48	-127.467	102.193	-130.513	76.4432
24	2	-271.06	1.3332	3.59898	49.7254	63.176	-95.4164	-167.207	-61.1847	144.255	56.7248	42.3773	52.1641	109.867	-157.204	115.82	-92.0864	16.6649	-247.776	121.113	-49.8411	248.137	-130.477	-10.5289	-125.011	178.451	-28.8407	127.833	-60.8002	140.728	-78.6657	-55.8473	-55.7889	147.971	-126.283	104.442	-130.513	76.4432
24	3	-270.974	1.32953	3.60001	49.9336	62.304	-95.3366	-165.91	-62.1583	144.24	56.5017	42.7464	52.1634	109.89	-157.232	115.819	-92.0817	16.6644	-247.24	121.468	-50.0489	247.618	-130.012	-10.7668	-122.418	187.107	-38.8407	128.048	-58.6233	139.808	-77.9082	-59.5682	-53.1235	149.281	-127.15	105.325	-130.513	76.4432
24	4	-273.599	1.33658	3.59354	49.0039	62.0464	-95.307	-165.647	-62.409	144.017	56.7024	42.79	52.1761	110.164	-157.545	115.962	-92.2064	16.6887	-247.458	122.535	-51.1329	247.097	-129.932	-10.4047	-122.52	186.861	-38.4029	128.04	-58.8177	139.817	-80.3824	-51.4424	-58.8647	143.928	-122.642	105.004	-132.541	76.0532
24	5	-275.584	1.33776	3.60117	48.308	62.8002	-95.3094	-166.067	-62.0122	144.088	56.6445	42.744	52.1203	109.678	-157.184	115.476	-91.7367	16.8351	-247.337	121.877	-50.5524	247.601	-130.347	-10.5553	-125.131	179.799	-28.7546	130.761	-62.7461	140.07	-81.2835	-45.0864	-65.1629	146.389	-124.875	102.56	-131.074	76.0106
24	6	-274.367	1.33457	3.59995	49.3619	63.1212	-95.3094	-166.067	-62.0122	144.088	56.6445	42.744	52.1203	109.678	-157.184	115.476	-91.7367	16.8351	-247.337	121.877	-50.5524	247.601	-130.347	-10.5553	-125.131	179.799	-28.7546	130.761	-62.7461	140.07	-78.8825	-55.0864	-58.3189	148.921	-126.716	104.777	-130.938	76.543
25	1	-273.222	1.33965	3.60242	49.3311	62.9829	-95.5536	-174.948	-55.4825	142.72	59.4945	40.5991	52.1063	109.824	-157.339	115.433	-91.6739	16.7921	-247.497	121.88	-50.5115	247.374	-130.142	-10.4682	-125.179	179.993	-28.8699	129.646	-61.3088	139.824	-78.8825	-55.0864	-58.3189	148.921	-126.716	104.777	-130.938	76.543
25	2	-274.502	1.34417	3.60865	49.213	62.4805	-95.3764	-164.948	-62.8495	144.67	55.9502	42.8962	52.2422	108.277	-155.975	115.742	-92.1071	18.821	-248.05	122.136	-50.6529	246.595	-129.426	-10.279	-125.157	181.293	-30.133	128.614	-59.6316	139.305	-78.8825	-55.0864	-58.3189	148.921	-126.716	104.777	-130.938	76.543
25	3	-275.253	1.34023	3.61218	49.3256	61.5911	-95.3764	-164.948	-62.8495	144.67	55.9502	42.8962	52.2393	108.368	-156.082	115.739	-92.0882	18.8178	-247.38	122.572	-50.9058	245.961	-128.855	-10.5767	-122.613	190.048	-40.133	129.256	-57.7994	138.355	-78.2956	-58.0334	-56.1395	150.024	-127.48	105.447	-130.938	76.543
25	4	-276.128	1.3461	3.61357	48.4202	61.3046	-95.3764	-164.948	-62.8495	144.67	55.9502	42.8962	52.2407	108.364	-156.084	115.733	-92.0857	18.8233	-247.439	122.165	-50.436	246.559	-129.453	-10.6401	-122.513	190.351	-40.2052	128.936	-57.7871	138.29	-80.748	-48.0334	-62.5453	144.652	-123.867	102.638	-130.938	76.543
25	5	-277.893	1.34169	3.62137	47.4324	61.793	-95.392	-165.306	-62.5156	144.798	55.8334	42.852	52.2068	107.882	-155.622	115.491	-91.8552	18.8711	-247.066	121.174	-49.6738	247.195	-129.873	-11.0275	-124.695	185.194	-32.6255	131.838	-61.051	138.439	-82.0363	-39.4381	-70.7256	148.584	-127.262	98.8964	-128.832	76.5851
25	6	-279.567	1.33832	3.62094	48.4126	61.5262	-95.392	-165.306	-62.5156	144.798	55.8334	42.852	52.2068	107.882	-155.622	115.491	-91.8552	18.8711	-247.066	121.174	-49.6738	247.195	-129.873	-11.0275	-122.876	188.952	-37.7648	130.509	-57.6776	138.039	-79.7171	-49.4381	-63.8326	150.271	-128.495	101.722	-129.665	77.5689
26	1	-277.341	1.34223	3.62537	48.4489	61.6035	-95.5536	-174.948	-55.4825	142.72	59.4945	40.5991	52.0515	108.913	-156.581	114.956	-91.1838	18.3204	-247.384	121.226	-49.6165	246.671	-129.397	-10.8509	-122.876	188.952	-37.7648	130.509	-57.6776	138.039	-79.7171	-49.4381	-63.8326	150.271	-128.495	101.722	-129.665	77.5689
26	2	-276.274	1.35168	3.6312	48.8305	61.2675	-95.3759	-164.948	-62.8494	144.654	55.9658	42.8972	52.2213	107.01	-154.903	115.349	-91.7311	20.8102	-248.204	121.618	-49.836	245.535	-128.359	-10.5694	-123.031	189.637	-38.3351	129.5	-56.1375	137.566	-78.9189	-54.1172	-60.4844	150.281	-128.103	102.812	-129.665	77.5689
26	3	-275.872	1.349	3.64348	48.9217	60.3996	-95.3759	-164.948	-62.8494	144.654	55.9658	42.8972	52.2008	107.551	-155.537	115.333	-91.6099	20.7811	-246.739	122.577	-50.4012	244.165	-127.128	-11.2158	-120.782	198.934	-48.3351	131.175	-55.2019	136.374	-78.4306	-56.7366	-58.4627	151.304	-128.85	103.375	-129.665	77.5689
26	4	-277.237	1.3567	3.64481	48.0715	60.1244	-95.3759	-164.948	-62.8494	144.654	55.9658	42.8972	52.2008	107.551	-155.537	115.333	-91.6099	20.7811	-246.805	122.158	-49.9161	244.782	-127.744	-11.2776	-120.635	199.368	-48.4193	130.681	-55.1913	136.281	-81.0035	-46.7366	-64.6696	144.473	-124.055	100.384	-129.665	77.5689
26	5	-277.473	1.34829	3.64239	47.3041	60.2074	-95.3864	-165.132	-62.6791	144.738	55.8892	42.8729	52.1875	107.324	-155.302	115.237	-91.5206	20.7887	-247.431	120.428	-48.1115	246.712	-129.948	-10.9958	-121.344	198.956	-47.2246	131.941	-56.0334	136.521	-82.3459	-37.7251	-73.4343	149.208	-127.992	97.5568	-128.14	77.5802
26	6	-279.94	1.34729	3.64214	48.3029	60.4856	-95.3864	-165.132	-62.6791	144.738	55.8892	42.8729	52.1875	107.324	-155.302	115.237	-91.5206	20.7887	-247.431	120.428	-48.1115	246.712	-129.948	-10.9958	-121.17	198.836	-47.1735	131.773	-55.5255	136.384	-80.1785	-47.7251	-66.6331	150.013	-128.362	101.363	-129.819	78.2403
27	1	-277.688	1.3517	3.64649	48.3285	60.5512	-95.5536	-174.948	-55.4825	142.72	59.4945	40.5991	52.0458	108.345	-156.249	114.764	-90.9174	20.2699	-247.829	120.513	-48.0573	246.066	-129.368	-10.7701	-121.17	198.836	-47.1735	131.773	-55.5255	136.384	-80.1785	-47.7251	-66.6331	150.013	-128.362	101.363	-129.819	78.2403
27	2	-277.177	1.36315	3.65256	48.5633	60.1714	-95.3746	-164.948	-62.8528	144.634	55.9886	42.897	52.2213	106.39	-154.521	115.174	-91.4883	22.8037	-248.727	120.952	-48.3073	244.831	-128.246	-10.4604	-121.363	199.324	-47.5543	130.775	-54.0055	135.923	-79.6427	-51.1331	-64.1533	149.737	-127.835	102.135	-129.819	78.2403
27	3	-266.927	1.37319	3.68811	49.1593	59.5088	-94.9372	-156.357	-69.2454	144.765	54.2319	45.3319	52.1547	108.098	-156.509	115.118	-91.0972	22.6911	-245.249	123.241	-49.6961	241.621	-125.342	-11.9905	-119.491	209.24	-57.5543	133.746	-54.1962	134.461	-78.6018	-57.5737	-58.8147	152.277	-129.837	103.369	-129.819	78.2403
27	4	-270.854	1.3808	3.68955	48.2567	59.1946	-94.9372	-156.357	-69.2454	144.765	54.2319	45.3319	52.1548	108.098	-156.509	115.118	-91.0971	22.6914	-245.283	123.036	-49.4591	241.924	-125.644	-12.0198	-119.364	209.595	-57.6031	133.301	-54.1896	134.384	-81.2084	-47.5737	-64.9367	145.303	-124.972	100.342	-129.819	78.2403
27	5	-268.071	1.37059	3.69096	47.1977	58.8948	-94.9462	-156.573	-69.0433	144.876	54.1314	45.3067	52.1426	107.871	-156.271	115.014	-91.0022	22.6947	-244.983	122.269	-48.8494	242.293	-125.786	-12.341	-119.645	210.272	-57.9595	134.567	-54.2573	134.493	-82.5714	-38.3115	-72.9931	149.87	-128.99	96.3894	-127.518	78.3461
27	6	-273.58	1.36841	3.68892	47.8987	59.1217	-94.9462	-156.573	-69.0433	144.876	54.1314	45.3067	52.1426	107.871	-156.271	115.014	-91.0022	22.6947	-244.983	122.269	-48.8494	242.293	-125.786	-12.341	-119.645	210.272	-57.9595	134.567	-54.2573	134.493	-81.3765	-45.4815	-68.3871	148.889	-127.592	101.181	-130.442	78.485
28	1	-300.698	1.37091	3.69085	47.8443	59.0688	-95.2768	-166.573	-61.6633	143.703	57.0501	42.7448	52.1124	108.178	-156.599	114.9	-90.838	22.6515	-246.102	121.866	-48.1044	241.415	-125.051	-11.5793	-119.645	210.272	-57.9595	134.567	-54.2573	134.493	-81.3765	-45.4815	-68.3871	148.889	-127.592	101.181	-130.442	78.485
28	2	-299.947	1.39646	3.69986	47.6759	58.319	-95.4538	-156.573	-68.5442	146.811	51.9937	45.1435	52.3763	105.222	-153.971	115.516	-91.7052	26.4178	-247.742	122.826	-48.7143	239.136	-123.02	-11.0114	-119.991	210.936	-58.4784	132.806	-51.557	133.663	-81.3765	-45.4815	-68.3871	148.889	-127.592	101.181	-130.442	78.485
28	3	-298.56	1.41311	3.74405	48.6443	58.0575	-95.4538	-156.573	-68.5442	146.811	51.9937	45.1435	52.2912	107.173	-156.182	115.456	-91.2361	26.1966	-244.176	125.128	-50.1379	236.02	-120.205	-12.576	-119.081	217.612	-64.7967	135.588	-52.464	132.517	-80.2356	-55.4815	-59.1078	152.991	-131.271	102.686	-130.442	78.485
28	4	-295.999	1.42359	3.74575	47.9307	57.8302	-95.4538	-156.573	-68.5442	146.811	51.9937	45.1435	52.2936	107.179	-156.199	115.451	-91.2361	26.2065	-244.322	124.347	-49.2412	237.125	-121.292	-12.6702	-118.854	218.212	-64.8484	134.773	-52.4609	132.388	-82.8362	-45.4815	-65.0391	144.281	-124.893	99.4674	-130.442	78.485
28	5	-294.616	1.41299	3.74637	46.9713	57.4919	-95.4639	-156.824	-68.3063	146.959	51.8576	45.1167	52.28	106.917	-155.922	115.324	-91.1204	26.2083	-243.941	123.321	-48.4053	237.489	-121.323	-13.0771	-118.961	219.481	-66.0075	136.04	-52.346	132.332	-83.7138	-36.9764	-72.6826	150.144	-129.994	95.2375	-127.448	78.6324
28	6	-296.913	1.43232	3.75655	47.0449	57.9229	-95.4639	-156.824	-68.3063	146.959	51.8576	45.1167	52.28	106.917	-155.922	115.324	-91.1204	26.2083	-243.941	123.321	-48.4053	237.489	-121.323	-13.0771	-118.872	216.506	-62.3004	137.9	-53.2696	131.386	-83.5432	-39.1114	-71.4377	149.034	-128.734	97.7021	-130.442	78.485
29	1	-298.803	1.43756	3.759	46.9304	57.8386	-95.5134	-166.824	-61.2307	144.62	56.0712	42.6241	52.2191	107.46	-156.462	115.108	-90.8259	26.0331	-244.943	123.486	-48.2147	236.304	-120.341	-12.4643	-118.872	216.506	-62.3004	137.9	-53.2696	131.386	-83.5432	-39.1114	-71.4377	149.034	-128.734	97.7021	-130.442	78.485
29	2	-297.127	1.46494	3.76797	46.7911	57.1677	-95.6658	-156.824	-68.1074	147.678	51.06	45.0497	52.4645	104.696	-153.991	115.682	-91.6428	29.4835	-246.391	124.489	-48.9052	234.266	-118.562	-11.9638	-119.111	217.091	-62.8631	136.412	-50.8565	130.621	-83.5432	-39.1114	-71.4377	149.034	-128.734	97.7021	-130.442	78.485
29	3	-293.633	1.49731	3.82492	47.8059	56.9668	-95.6658	-156.824	-68.1074	147.678	51.06	45.0497	52.2878	108.445	-158.12	115.555	-90.6802	28.8635	-241.486	127.614	-50.8812	230.17	-114.864	-14.0974	-118.204	224.012	-69.4118	139.69	-52.0333	129.321	-83.1247	-48.4105	-61.4377	153.37	-133.2	98.4932	-130.442	78.485
29	4	-270.783	1.5154	3.82842	48.4579	57.4948	-95.6658	-156.824	-68.1074	147.678	51.06	45.0497	52.2922	108.462	-158.158	115.55	-90.6829	28.881	-242.596	122.357	-44.8612	237.31	-121.819	-14.6017	-117.635	225.465	-69.4845	137.551	-52.031	129.032	-84.9811	-40.8939	-65.548	143.37	-125.359	95.7504	-130.442	78.485
29	5	-266.189	1.49611	3.81864	47.8898	57.4485	-95.6757	-157.036	-67.9059	147.806	50.942	45.0265	52.2808	108.239	-157.921	115.447	-90.589	28.8799	-243.117	119.668	-42.1735	239.876	-124.197	-14.7288	-117.739	227.337	-71.4252	138.443	-51.9219	128.996	-85.7008	-31.6748	-74.701	149.585	-130.529	92.585	-128.059	78.7071
29	6	-272.827	1.49597	3.81773	47.9842	57.4961	-95.6757	-157.036	-67.9059	147.806	50.942	45.0265	52.2808	108.239	-157.921	115.447	-90.589	28.8799	-243.117	119.668	-42.1735	239.876	-124.197	-14.7288	-117.739	227.337	-71.4252	138.443	-51.9219	128.996	-85.8558	-32.9244	-74.1527	147.775	-128.607	95.4938	-130.442	78.485
30	1	-293.1	1.51256	3.82052	47.8412	57.2325	-95.6076	-167.036	-60.9701	144.967	55.7167	42.5547	52.2722	108.318	-157.996	115.416	-90.5491	28.8469	-243.381	119.751	-42.1577	239.555	-123.937	-14.5743	-117.592	227.166	-71.4753	136.92	-49.7101	128.574	-85.8558	-32.9244	-74.1527	147.775	-128.607	95.4938	-130.442	78.485
30	2	-291.271	1.55998	3.83084	48.4341	56.7804	-95.7426	-157.036	-67.8672	147.968	50.7749	44.9867	52.5565	105.069	-155.066	116.075	-91.5103	32.7745	-244.603	120.496	-42.6324	238.018	-122.618	-14.1385	-117.757	227.605	-71.9714	135.602	-47.5096	127.854	-85.5072	-39.2408	-68.7598	144.403	-125.443	96.5134	-130.442	78.485
30	3	-287.403	1.59683	3.87865	49.3361	56.6161	-95.7426	-157.036	-67.8672	147.968	50.7749	44.9867	52.4317	107.675	-157.879	115.862	-90.6922	32.198	-240.297	123.475	-44.6884	234.182	-119.123	-15.9471	-117.184	232.891	-76.949	138.296	-48.4824	126.731	-84.9135	-49.0808	-58.7598	148.519	-129.569	97.6133	-130.442	78.485
30	4	-272.667	1.61367	3.88252	49.5331	56.9747	-95.7426	-157.036	-67.8672	147.968	50.7749	44.9867	52.4317	107.675	-157.879	115.862	-90.6922	32.198	-241.001	119.494	-40.1841	239.958	-124.78	-16.4984	-116.701	234.054	-76.9273	136.453	-48.5203	126.508	-87.1962	-39.0808	-64.341	139.583	-122.937	94.1954	-130.442	78.485
30	5	-282.627	1.58867	3.86852	49.1551	56.9701	-95.7523	-157.235	-67.6771	148.102	50.6496	44.9662	52.4208	107.467	-157.654	115.767	-90.606	32.1947	-241.739	116.732	-37.4271	242.724	-127.348	-16.6623	-116.908	235.892	-78.8361	136.991	-48.283	126.403	-87.0562	-31.7503	-72.8038	147.12	-128.879	91.7123	-127.84	78.6753
30	6	-283.045	1.59535	3.87172	49.2204	57.1467	-95.7523	-157.235	-67.6771	148.102	50.6496	44.9662	52.4208	107.467	-157.654	115.767	-90.606	32.1947	-241.739	116.732	-37.4271	242.724	-127.348	-16.6623	-116.725	235.022	-77.8498	137.955	-48.7103	126.024	-87.1172	-33.2675	-72.0018	145.608	-127.276	94.4172	-130.442	78.485
31	1	-287.984	1.61138	3.87488	49.0962	56.9439	-95.6401	-167.235	-60.7926	145.064	55.643	42.5007	52.3889	107.73	-157.899	115.656	-90.4627	32.0639	-242.112	116.851	-37.4064	242.317	-127.03	-16.4492	-116.582	234.838	-77.8884	136.809	-46.9862	125.672	-87.1172	-33.2675	-72.0018	145.608	-127.276	94.4172	-130.442	78.485
31	2	-285.572	1.63864	3.88348	49.0419	56.4486	-95.7652	-157.235	-67.712	147.992	50.7898	44.9289	52.5991	105.309	-155.705	116.143	-91.1852	34.9277	-243.3	117.501	-37.7912	240.993	-125.917	-16.0194	-116.675	235.187	-78.3669	135.694	-45.033	125.007	-87.1172	-33.2675	-72.0018	145.608	-127.276	94.4172	-130.442	78.485
31	3	-269.346	1.69461	3.94057	49.7529	56.1096	-95.7418	-153.892	-70.0235	148.674	49.3575	45.9199	52.4453	108.408	-159.014	115.726	-90.0297	34.1107	-237.638	121.656	-40.8294	235.695	-121.055	-18.3156	-116.043	241.499	-84.4092	138.954	-46.0699	123.541	-87.148	-41.9305	-62.0018	149.628	-131.785	94.8275	-130.442	78.485
31	4	-270.513	1.71101	3.94346	51.0829	57.1324	-95.7418	-153.892	-70.0235	148.674	49.3575	45.9199	52.4464	108.415	-159.027	115.727	-90.0315	34.1149	-238.68	115.034	-33.4105	245.695	-130.848	-19.4113	-115.397	242.963	-84.264	136.414	-46.1592	123.284	-88.3083	-36.4527	-64.7056	142.423	-126.133	92.7211	-130.442	78.485
31	5	-275.739	1.6829	3.92465	50.7401	57.181	-95.7503	-154.092	-69.8322	148.803	49.2385	45.8986	52.436	108.21	-158.806	115.635	-89.9491	34.1119	-239.378	112.564	-31.0251	248.511	-133.447	-19.6758	-115.694	245.108	-86.4741	137	-46.0857	123.145	-88.1269	-28.5594	-73.9407	148.718	-130.919	90.1262	-127.692	78.7921
31	6	-276.515	1.68289	3.9237	50.7816	57.2178	-95.7503	-154.092	-69.8322	148.803	49.2385	45.8986	52.436	108.21	-158.806	115.635	-89.9491	34.1119	-239.378	112.564	-31.0251	248.511	-133.447	-19.6758	-115.694	245.108	-86.4741	137	-46.0857	123.145	-88.4577	-29.359	-73.7767	146.554	-128.634	93.3657	-130.442	78.485
32	1	-280.063	1.69139	3.92647	50.6394	57.0659	-95.656	-164.092	-62.9517	145.887	54.1561	43.3576	52.4215	108.347	-158.938	115.578	-89.8744	34.0612	-240.513	112.657	-30.7005	247.755	-132.949	-18.9856	-115.632	245.08	-86.5178	136.752	-45.6732	123.053	-88.4577	-29.359	-73.7767	146.554	-128.634	93.3657	-130.442	78.485
32	2	-274.317	1.71352	3.93364	50.5505	56.595	-95.9087	-154.092	-69.6709	149.284	48.6829	45.8506	52.647	105.723	-156.547	116.106	-90.6684	37.0924	-242.512	113.581	-31.1761	245.763	-131.312	-18.2431	-115.665	245.236	-86.7775	136.128	-44.5685	122.671	-88.4577	-29.359	-73.7767	146.554	-128.634	93.3657	-130.442	78.485
32	3	-236.688	1.77885	3.99242	51.1411	56.2435	-95.9269	-151.994	-71.053	149.867	47.5827	46.5	52.396	110.735	-161.914	114.992	-88.3641	35.5951	-235.689	118.923	-35.3618	238.968	-125	-20.8685	-115.086	251.677	-93.0853	139.454	-45.425	121.014	-88.8495	-37.4014	-63.7767	150.261	-133.147	93.3969	-130.442	78.485
32	4	-236.619	1.79101	3.99312	52.6413	57.3682	-95.9269	-151.994	-71.053	149.867	47.5827	46.5	52.396	110.735	-161.914	114.992	-88.3641	35.5951	-236.459	112.714	-28.4974	248.968	-134.808	-22.193	-114.528	252.831	-92.8386	137.202	-45.5127	120.822	-89.3088	-35.0739	-64.7649	146.271	-129.93	92.4088	-130.442	78.485
32	5	-243.038	1.76098	3.97003	52.3997	57.4868	-95.9347	-152.212	-70.8442	150.013	47.4482	46.4783	52.3831	110.525	-161.684	114.895	-88.2755	35.5898	-237.238	110.597	-26.5098	251.893	-137.562	-22.4324	-114.904	255.14	-95.1513	137.803	-45.6255	120.651	-88.8901	-27.4795	-73.8921	151.701	-133.926	89.4048	-127.253	78.8711
32	6	-244.219	1.76095	3.96893	52.426	57.5184	-95.9347	-152.212	-70.8442	150.013	47.4482	46.4783	52.3831	110.525	-161.684	114.895	-88.2755	35.5898	-237.238	110.597	-26.5098	251.893	-137.562	-22.4324	-114.904	255.14	-95.1513	137.803	-45.6255	120.651	-89.2811	-28.315	-73.8337	149.073	-131.125	93.1892	-130.442	78.485
33	1	-251.777	1.76336	3.97123	52.3588	57.4905	-95.7671	-162.212	-64.0875	146.805	52.7466	43.8924	52.2916	111.558	-162.691	114.522	-87.7798	35.2289	-238.024	110.652	-26.2735	251.483	-137.344	-21.9542	-114.888	255.13	-95.1595	137.747	-45.53	120.629	-89.2811	-28.315	-73.8337	149.073	-131.125	93.1892	-130.442	78.485
33	2	-242.905	1.79154	3.97795	52.745	57.2956	-96.0837	-152.212	-70.6778	150.538	46.8373	46.4498	52.5029	109.058	-160.392	115.034	-88.5641	37.9969	-239.426	111.209	-26.5182	250.178	-136.296	-21.4179	-114.893	255.155	-95.2134	137.595	-45.2708	120.542	-89.1116	-32.5552	-70.1303	146.623	-128.883	93.8465	-130.442	78.485
33	3	-160.33	1.84628	4.0263	53.5303	57.3256	-96.1714	-147.83	-73.4385	152.06	44.1533	47.8617	52.1832	117.161	-169.125	112.749	-84.4628	35.4016	-231.855	117.548	-31.7236	241.997	-128.621	-24.1612	-114.547	259.715	-99.7832	139.791	-45.642	119.284	-89.2792	-41.221	-60.1303	150.04	-132.972	94.2322	-130.442	78.485
33	4	-149.88	1.8654	4.02996	54.3353	57.9959	-96.1714	-147.83	-73.4385	152.06	44.1533	47.8617	52.1832	117.161	-169.125	112.749	-84.4628	35.4016	-232.229	113.503	-27.3041	248.995	-135.476	-25.2288	-113.929	260.889	-99.4035	137.258	-45.7372	119.095	-90.5072	-35.2397	-62.5527	140.04	-124.946	91.6538	-130.442	78.485
33	5	-157.589	1.83171	4.0044	54.0513	58.0352	-96.1774	-148.104	-73.1712	152.258	43.9672	47.8412	52.1624	116.929	-168.868	112.637	-84.3553	35.3899	-233.027	111.484	-25.4079	251.949	-138.206	-25.5611	-114.438	263.405	-101.944	137.689	-45.7517	118.885	-89.8619	-27.7276	-71.8102	147.288	-130.565	88.8713	-127.201	78.8862
33	6	-157.046	1.85098	4.01627	53.847	58.4466	-96.1774	-148.104	-73.1712	152.258	43.9672	47.8412	52.1624	116.929	-168.868	112.637	-84.3553	35.3899	-233.027	111.484	-25.4079	251.949	-138.206	-25.5611	-113.391	261.024	-99.6603	141.836	-47.5861	117.584	-90.147	-28.0058	-71.8911	145.833	-129.021	91.0156	-130.442	78.485
34	1	-166.641	1.85495	4.0181	53.7031	58.3159	-95.945	-158.104	-66.5818	148.705	49.7514	45.1434	52.1624	116.929	-168.868	112.637	-84.3553	35.3899	-234.514	111.418	-24.7717	251.725	-138.353	-24.6265	-113.391	261.024	-99.6605	141.835	-47.5843	117.583	-90.147	-28.0058	-71.8911	145.833	-129.021	91.0156	-130.442	78.485
34	2	-168.412	1.86461	4.02416	53.7305	58.1286	-96.4113	-148.104	-72.8399	153.245	42.7776	47.8657	52.3262	114.918	-166.995	113.064	-85.019	37.5011	-236.043	111.962	-24.9835	250.35	-137.275	-24.0288	-113.391	261.024	-99.6608	141.835	-47.5832	117.583	-90.147	-28.0058	-71.8911	145.833	-129.021	91.0156	-130.442	78.485
34	3	-121.229	1.93719	4.07333	54.1105	57.5871	-96.5329	-145.053	-74.5912	154.67	40.4193	48.9379	52.3262	114.918	-166.996	113.064	-85.0189	37.5011	-231.585	115.803	-28.2504	245.333	-132.526	-25.5714	-113.013	265.575	-104.384	144.055	-47.8502	116.263	-90.6897	-35.9297	-61.8911	148.897	-133.091	90.9331	-130.442	78.485
34	4	-102.43	1.95626	4.07795	54.7543	58.1017	-96.5329	-145.053	-74.5912	154.67	40.4193	48.9379	52.3262	114.918	-166.996	113.064	-85.0189	37.5011	-231.834	112.871	-25.0507	250.747	-137.87	-26.4673	-112.44	266.62	-103.95	141.549	-47.9094	116.125	-91.6579	-30.4905	-63.7741	138.897	-124.976	88.449	-130.442	78.485
34	5	-116.594	1.91707	4.05145	54.6262	58.1981	-96.5343	-145.305	-74.3383	154.859	40.2394	48.9247	52.3073	114.686	-166.742	112.948	-84.9094	37.4938	-232.763	110.862	-23.1448	253.579	-140.453	-26.806	-112.923	269.143	-106.599	141.903	-47.6342	115.78	-90.5897	-24.4299	-72.2647	146.208	-130.416	86.0231	-127.13	78.8551
34	6	-115.473	1.92144	4.05335	54.6015	58.3257	-96.5343	-145.305	-74.3383	154.859	40.2394	48.9247	52.3073	114.686	-166.742	112.948	-84.9094	37.4938	-232.763	110.862	-23.1448	253.579	-140.453	-26.806	-112.628	268.65	-106.188	142.976	-48.1044	115.478	-91.0055	-25.0767	-72.2268	143.928	-128.023	89.5054	-130.442	78.485
35	1	-236.393	1.92566	4.05503	54.4035	58.1485	-96.2035	-155.305	-67.9772	150.764	46.7351	46.116	52.3073	114.686	-166.742	112.948	-84.9094	37.4938	-234.302	110.966	-22.637	253.383	-140.681	-25.8169	-112.628	268.65	-106.188	142.976	-48.1044	115.478	-91.0055	-25.0767	-72.2268	143.928	-128.023	89.5054	-130.442	78.485
35	2	-245.367	1.99607	4.06245	55.0114	57.5599	-96.4588	-150.853	-70.6166	153.048	43.2562	47.408	52.7441	109.346	-161.772	114.091	-86.6811	43.1123	-238.814	112.505	-23.199	249.614	-137.806	-24.0649	-112.628	268.652	-106.193	142.966	-48.086	115.472	-90.9301	-35.0767	-62.8633	137.721	-122.626	90.7545	-130.442	78.485
35	3	-227.97	2.06693	4.10483	55.6029	57.1827	-96.4875	-150.016	-71.109	153.406	42.6545	47.6934	52.7423	109.399	-161.829	114.073	-86.6515	43.0926	-234.672	115.936	-26.2233	245.134	-133.507	-25.4515	-112.267	273.611	-111.416	145.546	-48.4552	113.965	-90.7161	-44.6686	-52.8633	140.406	-125.781	91.6956	-130.442	78.485
35	4	-226.282	2.07711	4.10498	56.8299	58.2632	-96.4875	-150.016	-71.109	153.406	42.6545	47.6934	52.7423	109.399	-161.829	114.073	-86.6515	43.0926	-235.183	110.499	-20.2995	255.134	-143.404	-27.1457	-111.709	274.529	-110.882	143.036	-48.505	113.862	-91.5033	-40.3406	-54.983	137.097	-123.362	90.1045	-130.442	78.485
35	5	-223.659	2.07656	4.10406	56.1997	57.5176	-96.4992	-150.514	-70.6252	153.757	42.3283	47.6501	52.7132	108.887	-161.274	113.833	-86.4369	43.0836	-234.352	109.461	-19.6107	253.529	-141.024	-27.771	-112.774	277.075	-113.244	141.07	-47.4007	114.108	-90.9282	-32.8135	-61.2341	143.7	-129.48	80.215	-120.921	79.4859
35	6	-216.241	2.10925	4.1266	55.9239	58.4533	-96.4992	-150.514	-70.6252	153.757	42.3283	47.6501	52.7132	108.887	-161.274	113.833	-86.4369	43.0836	-234.352	109.461	-19.6107	253.529	-141.024	-27.771	-110.019	273.46	-110.627	151.07	-51.8668	111.568	-91.2936	-33.7855	-60.8276	141.723	-127.42	83.7729	-126.722	78.8761
36	1	-242.735	2.11414	4.12961	55.7065	58.2605	-96.1122	-160.514	-64.4278	149.24	49.3539	44.7644	52.7028	108.978	-161.354	113.799	-86.3898	43.0317	-235.716	109.764	-19.4729	252.914	-140.775	-27.0145	-110.019	273.46	-110.627	151.07	-51.8668	111.568	-91.2936	-33.7855	-60.8276	141.723	-127.42	83.7729	-126.722	78.8761
36	2	-240.229	2.16693	4.14106	56.558	58.075	-96.4918	-150.514	-70.8026	153.259	42.9957	47.4621	53.0679	104.555	-157.241	114.762	-87.8761	47.7074	-238.817	110.83	-19.8845	250.723	-139.204	-25.8591	-110.019	273.46	-110.628	151.069	-51.8642	111.567	-90.8485	-43.1978	-52.5652	138.157	-124.218	85.3014	-126.722	78.8761
36	3	-223.887	2.20319	4.15974	57.312	58.1533	-96.5161	-149.887	-71.1655	153.54	42.5286	47.6773	52.9025	107.27	-160.131	113.416	-85.9118	46.4766	-234.906	114.144	-22.8872	246.444	-135.083	-27.0883	-109.779	276.275	-113.732	152.599	-52.0569	110.697	-90.0369	-53.1978	-43.6718	140.436	-126.415	86.9796	-126.722	78.8761
36	4	-223.944	2.21194	4.16398	56.9252	58.1621	-96.5161	-149.887	-71.1655	153.54	42.5286	47.6773	52.9025	107.27	-160.131	113.416	-85.9118	46.4766	-235.056	112.517	-21.1208	249.535	-138.162	-27.6239	-109.577	276.614	-113.513	151.591	-52.0557	110.675	-91.7383	-43.1978	-49.752	136.914	-124.234	83.9846	-126.722	78.8761
36	5	-227.266	2.18178	4.14743	56.4665	57.7015	-96.5229	-150.264	-70.7919	153.829	42.2544	47.6518	52.88	106.864	-159.694	113.217	-85.7323	46.4724	-235.618	110.466	-19.4082	249.77	-137.472	-28.4325	-110.309	277.56	-114.137	149.442	-50.9637	111.08	-90.4675	-38.5525	-56.247	143.966	-129.728	81.1671	-122.203	79.1831
36	6	-221.718	2.2091	4.16717	56.4777	57.7827	-96.5229	-150.264	-70.7919	153.829	42.2544	47.6518	52.88	106.864	-159.694	113.217	-85.7323	46.4724	-235.618	110.466	-19.4082	249.77	-137.472	-28.4325	-107.497	275.28	-113.267	159.442	-55.5744	108.797	-90.5532	-40.5437	-55.1078	142.472	-128.109	84.4907	-127.176	78.7617
37	1	-231.189	2.21076	4.1695	56.3234	57.689	-96.1302	-160.264	-64.5897	149.329	49.2387	44.7946	52.778	107.662	-160.393	112.864	-85.2676	46.0078	-236.421	110.643	-19.3126	249.485	-137.406	-27.9934	-107.497	275.28	-113.267	159.442	-55.5744	108.797	-90.5532	-40.5437	-55.1078	142.472	-128.109	84.4907	-127.176	78.7617
37	2	-229.108	2.22027	4.17584	56.3348	57.4352	-96.5178	-150.264	-70.9602	153.327	42.8985	47.4943	52.9945	105.051	-157.958	113.466	-86.1871	48.7257	-238.711	111.443	-19.6393	248.018	-136.401	-27.1634	-107.497	275.28	-113.267	159.442	-55.5743	108.797	-90.5532	-40.5437	-55.1078	142.472	-128.109	84.4907	-127.176	78.7617
37	3	-204.381	2.25885	4.19616	57.0339	57.3722	-96.5565	-149.36	-71.4762	153.749	42.2047	47.8055	52.8007	108.367	-161.491	111.818	-83.8064	47.1544	-234.374	115.092	-22.9853	243.4	-131.964	-28.4637	-107.359	276.707	-114.892	160.261	-55.6915	108.344	-90.1857	-50.5242	-45.1078	144.899	-130.923	85.6244	-127.176	78.7617
37	4	-199.841	2.26536	4.2005	56.1417	57.0058	-96.5565	-149.36	-71.4762	153.749	42.2047	47.8055	52.8007	108.367	-161.491	111.818	-83.8064	47.1544	-234.374	115.093	-22.9857	243.4	-131.963	-28.4639	-107.317	276.782	-114.842	160.479	-55.6867	108.342	-91.8948	-40.5242	-52.0282	142.305	-129.355	82.9052	-127.176	78.7617
37	5	-190.523	2.27716	4.20877	55.4589	56.9458	-96.4796	-149.811	-71.0165	153.977	41.9935	47.8339	52.7405	107.802	-160.91	111.335	-83.3402	47.1839	-233.634	114.432	-22.5948	241.268	-129.163	-28.9574	-108.315	277.505	-115.083	156.398	-53.2499	109.082	-91.8378	-32.5461	-56.8595	148.051	-135.314	71.0644	-116.723	79.708
37	6	-191.154	2.2743	4.20412	55.6609	57.0032	-96.4796	-149.811	-71.0165	153.977	41.9935	47.8339	52.7405	107.802	-160.91	111.335	-83.3402	47.1839	-233.634	114.432	-22.5948	241.268	-129.163	-28.9574	-108.315	277.505	-115.083	156.398	-53.2499	109.082	-92.3627	-37.0914	-54.2522	143.075	-130.224	81.0644	-125.118	78.9596
38	1	-202.182	2.27549	4.20625	55.5457	56.9513	-96.1113	-159.811	-64.8369	149.499	48.9556	44.9558	52.6235	108.721	-161.747	110.863	-82.7474	46.7122	-234.39	114.493	-22.3897	241.225	-129.313	-28.5531	-108.315	277.505	-115.083	156.398	-53.2499	109.082	-92.3627	-37.0914	-54.2522	143.075	-130.224	81.0644	-125.118	78.9596
38	2	-198.775	2.28359	4.21221	55.5938	56.7621	-96.5111	-149.811	-71.1793	153.572	42.5186	47.6739	52.8209	106.359	-159.536	111.449	-83.6303	49.1265	-236.24	115.184	-22.7075	240.148	-128.62	-27.9016	-108.315	277.505	-115.083	156.398	-53.2499	109.082	-92.3627	-37.0914	-54.2522	143.075	-130.224	81.0644	-125.118	78.9596
38	3	-160.343	2.3123	4.22614	56.2477	56.9543	-96.5111	-149.811	-71.1793	153.572	42.5186	47.6739	52.5425	110.822	-164.119	109.235	-80.384	46.6232	-231.454	119.118	-26.3345	235.346	-124.018	-29.3367	-108.301	277.668	-115.267	156.482	-53.2535	109.026	-92.09	-46.9549	-44.2522	145.085	-132.697	82.1091	-125.118	78.9596
38	4	-155.702	2.31907	4.23064	55.3577	56.5924	-96.5111	-149.811	-71.1793	153.572	42.5186	47.6739	52.5425	110.822	-164.119	109.235	-80.384	46.6232	-231.454	119.118	-26.3349	235.346	-124.018	-29.3368	-108.243	277.769	-115.198	156.788	-53.2511	109.022	-93.7089	-36.9549	-51.305	142.503	-131.067	79.3795	-125.118	78.9596
38	5	-145.171	2.32552	4.23532	54.9171	56.3251	-96.4529	-150.251	-70.733	153.827	42.2865	47.686	52.4822	110.31	-163.579	108.8	-79.9617	46.637	-230.989	119.066	-26.4402	233.528	-121.834	-29.6166	-109.127	278.501	-115.55	152.745	-50.7403	109.713	-93.4089	-30.7641	-54.9059	148.286	-136.744	67.4443	-114.37	79.9407
38	6	-137.797	2.34614	4.24848	55.0369	55.7057	-96.4529	-150.251	-70.733	153.827	42.2865	47.686	52.4822	110.31	-163.579	108.8	-79.9617	46.637	-230.989	119.066	-26.4402	233.528	-121.834	-29.6166	-106.555	277.332	-115.837	162.745	-55.8153	107.703	-93.9291	-34.707	-52.6021	143.798	-132.182	76.5933	-124.14	79.0558
39	1	-159.262	2.35149	4.25176	54.9144	55.6025	-96.0888	-160.251	-64.5579	149.33	49.2542	44.8164	52.4729	110.391	-163.654	108.759	-79.9119	46.5985	-232.373	119.036	-25.927	233.734	-122.36	-28.911	-106.555	277.332	-115.837	162.745	-55.8153	107.703	-93.9291	-34.707	-52.6021	143.798	-132.182	76.5933	-124.14	79.0558
39	2	-153.033	2.38538	4.2599	55.5706	55.5252	-96.4678	-150.251	-70.9503	153.34	42.9188	47.5176	52.7509	107.069	-160.532	109.64	-81.2273	49.9418	-234.31	119.781	-26.2954	232.668	-121.703	-28.2435	-106.555	277.332	-115.837	162.745	-55.8153	107.703	-93.5119	-41.2476	-47.0593	141.978	-130.514	77.7882	-124.14	79.0558
39	3	-127.432	2.40278	4.26655	56.3414	55.8445	-96.4678	-150.251	-70.9503	153.34	42.9188	47.5176	52.5396	110.073	-163.478	108.109	-78.9562	47.9266	-230.743	122.584	-28.9075	229.327	-118.49	-29.3231	-106.551	277.374	-115.885	162.768	-55.8175	107.688	-92.8631	-51.2476	-38.0278	143.765	-132.346	79.38	-124.14	79.0558
39	4	-125.105	2.40961	4.27145	55.4062	55.446	-96.4678	-150.251	-70.9503	153.34	42.9188	47.5176	52.5396	110.073	-163.478	108.109	-78.9562	47.9266	-230.721	122.639	-28.9656	229.276	-118.425	-29.3431	-106.531	277.411	-115.86	162.876	-55.815	107.688	-94.3835	-41.2476	-44.7579	141.859	-131.404	76.6266	-124.14	79.0558
39	5	-115.754	2.41847	4.2779	54.7177	55.4576	-96.4001	-150.767	-70.4259	153.636	42.6481	47.5333	52.471	109.453	-162.821	107.604	-78.4708	47.9411	-230.309	122.85	-29.3033	227.421	-116.294	-29.5722	-107.355	277.811	-115.871	158.841	-53.1844	108.314	-94.353	-32.9154	-49.802	147.441	-137.135	63.9778	-113.397	80.0873
39	6	-116.575	2.415	4.27265	54.8259	55.4482	-96.4001	-150.767	-70.4259	153.636	42.6481	47.5333	52.471	109.453	-162.821	107.604	-78.4708	47.9411	-230.309	122.85	-29.3033	227.421	-116.294	-29.5722	-107.355	277.811	-115.871	158.841	-53.1844	108.314	-94.9988	-36.9259	-47.4332	142.77	-132.391	73.9778	-121.965	79.2819
40	1	-128.894	2.42014	4.27596	54.7311	55.3756	-96.05	-160.767	-64.2461	149.122	49.6149	44.6657	52.4496	109.613	-162.969	107.51	-78.3567	47.8603	-231.632	122.689	-28.6859	227.784	-116.935	-28.9172	-107.355	277.811	-115.871	158.841	-53.1844	108.314	-94.9988	-36.9259	-47.4332	142.77	-132.391	73.9778	-121.965	79.2819
40	2	-125.868	2.42747	4.2816	54.7803	55.1925	-96.4117	-150.767	-70.6902	153.018	43.4351	47.3429	52.6477	107.271	-160.767	108.165	-79.328	50.2061	-233.346	123.331	-29.0121	226.964	-116.468	-28.3473	-107.355	277.811	-115.871	158.841	-53.1844	108.314	-94.9988	-36.9259	-47.4332	142.77	-132.391	73.9778	-121.965	79.2819
40	3	-103.14	2.44927	4.28909	55.5117	55.5204	-96.4117	-150.767	-70.6902	153.018	43.4351	47.3429	52.359	110.867	-164.162	106.228	-76.449	47.4383	-228.722	126.808	-32.2859	222.901	-112.548	-29.7575	-107.353	277.832	-115.895	158.852	-53.1846	108.307	-94.5619	-46.9259	-37.8874	144.379	-134.283	75.3098	-121.965	79.2819
40	4	-98.2737	2.46122	4.29286	54.3156	54.8279	-96.4117	-150.767	-70.6902	153.018	43.4351	47.3429	52.359	110.867	-164.162	106.228	-76.449	47.4383	-228.099	128.446	-34.0166	221.371	-110.655	-30.2836	-107.243	278.026	-115.759	159.437	-53.1802	108.302	-96.014	-36.9259	-44.77	142.422	-133.225	72.5558	-121.965	79.2819
40	5	-107.874	2.41434	4.26671	53.3065	54.312	-96.4243	-151.151	-70.3118	153.323	43.1457	47.3123	52.3296	110.467	-163.716	106.038	-76.2751	47.4221	-228.884	129.844	-35.9505	217.051	-105.568	-30.921	-107.789	278.263	-115.655	157.528	-52.1692	108.626	-94.5454	-32.6106	-51.2099	148.252	-137.331	68.4396	-116.246	79.8953
40	6	-105.49	2.4131	4.26323	53.4161	54.2452	-96.4243	-151.151	-70.3118	153.323	43.1457	47.3123	52.3296	110.467	-163.716	106.038	-76.2751	47.4221	-228.884	129.844	-35.9505	217.051	-105.568	-30.921	-107.6	278.218	-115.726	158.296	-52.5833	108.483	-95.2648	-36.3228	-49.3264	143.253	-132.13	78.4396	-124.814	79.0442
41	1	-119.503	2.41866	4.26668	53.3299	54.1741	-96.0584	-161.151	-64.0803	148.868	50.0157	44.4913	52.328	110.481	-163.729	106.032	-76.2667	47.4154	-230.323	129.571	-35.1873	217.665	-106.458	-30.2323	-107.6	278.218	-115.726	158.296	-52.5833	108.483	-95.2648	-36.3228	-49.3264	143.253	-132.13	78.4396	-124.814	79.0442
41	2	-117.767	2.4485	4.27378	54.0022	54.0988	-96.4088	-151.151	-70.5674	152.723	43.9125	47.1479	52.6126	107.134	-160.584	107.009	-77.7126	50.7534	-232.306	130.419	-35.6791	216.701	-105.913	-29.5885	-107.6	278.218	-115.726	158.296	-52.5833	108.483	-94.7626	-42.9842	-43.9013	141.966	-130.866	79.7837	-124.814	79.0442
41	3	-111.378	2.45819	4.27582	54.8248	54.5215	-96.4088	-151.151	-70.5674	152.723	43.9125	47.1479	52.3888	109.275	-162.413	105.565	-75.5849	48.3994	-228.867	132.738	-37.8633	214.075	-103.406	-30.5983	-107.6	278.219	-115.726	158.296	-52.5833	108.483	-93.9495	-52.9842	-35.5619	143.399	-132.088	81.7066	-124.814	79.0442
41	4	-108.449	2.46662	4.27911	53.573	53.955	-96.4027	-151.052	-70.6646	152.623	44.0045	47.1596	52.3958	109.383	-162.537	105.617	-75.6305	48.4083	-228.837	132.791	-37.9227	214.116	-103.431	-30.6346	-107.542	278.166	-115.612	158.996	-53.034	108.46	-96.5417	-39.2899	-43.955	140.785	-130.354	77.7	-125.555	78.9753
41	5	-128.493	2.41512	4.25348	52.8329	53.6859	-96.4122	-151.432	-70.2908	152.914	43.7314	47.1292	52.3669	108.989	-162.104	105.407	-75.4376	48.398	-230.048	133.275	-38.8231	212.6	-101.427	-31.0717	-107.978	278.457	-115.68	157.187	-51.9737	108.744	-94.5124	-36.1198	-50.3874	147.012	-135.233	74.6963	-120.054	79.4148
41	6	-126.909	2.41171	4.24869	53.2147	53.8433	-96.4122	-151.432	-70.2908	152.914	43.7314	47.1292	52.3669	108.989	-162.104	105.407	-75.4376	48.398	-230.048	133.275	-38.8231	212.6	-101.427	-31.0717	-107.978	278.457	-115.68	157.187	-51.9737	108.744	-94.8017	-41.9611	-47.1559	142.523	-130.353	84.6963	-127.892	78.7132
42	1	-129.456	2.41612	4.25174	53.1392	53.7931	-96.0471	-161.432	-63.9938	148.579	50.4344	44.3523	52.3387	109.221	-162.316	105.292	-75.2941	48.2808	-231.328	133.009	-38.1242	213.154	-102.227	-30.4623	-107.978	278.457	-115.68	157.187	-51.9737	108.744	-94.8017	-41.9611	-47.1559	142.523	-130.353	84.6963	-127.892	78.7132
42	2	-129.329	2.42338	4.2569	53.1643	53.567	-96.3955	-151.432	-70.5158	152.367	44.4288	46.9858	52.5561	106.694	-159.948	106.058	-76.4245	50.8111	-233.168	133.819	-38.6194	212.284	-101.736	-29.8801	-107.978	278.457	-115.68	157.187	-51.9737	108.744	-94.8017	-41.9611	-47.1559	142.523	-130.353	84.6963	-127.892	78.7132
42	3	-124.849	2.43975	4.26216	53.9932	53.9891	-96.3955	-151.432	-70.5158	152.367	44.4288	46.9858	52.3312	108.848	-161.761	104.627	-74.2917	48.2794	-229.278	136.254	-40.9247	209.553	-99.1278	-30.9964	-107.978	278.457	-115.68	157.187	-51.9737	108.744	-94.1493	-51.9611	-38.4362	143.921	-131.687	86.4355	-127.892	78.7132
42	4	-126.083	2.44885	4.26665	52.7988	53.3429	-96.3955	-151.432	-70.5158	152.367	44.4288	46.9858	52.3554	107.62	-160.426	104.388	-74.2437	48.2809	-229.081	136.799	-41.5158	209.058	-98.551	-31.1418	-107.926	278.546	-115.617	157.461	-51.9735	108.741	-95.7125	-41.9611	-45.1672	141.937	-130.673	83.7094	-127.892	78.7132
42	5	-138.427	2.39389	4.23671	52.6755	53.6932	-96.4126	-151.967	-69.9875	152.79	44.0272	46.944	52.3174	107.029	-159.774	104.104	-73.9861	48.2653	-230.988	134.553	-39.4338	212.003	-100.969	-31.3163	-108.695	278.986	-115.588	154.77	-50.5499	109.217	-93.8351	-38.9638	-50.0025	148.721	-135.984	78.3028	-121.519	79.3182
42	6	-136.53	2.3906	4.23211	53.1302	53.8967	-96.4126	-151.967	-69.9875	152.79	44.0272	46.944	52.3174	107.029	-159.774	104.104	-73.9861	48.2653	-230.988	134.553	-39.4338	212.003	-100.969	-31.3163	-108.695	278.986	-115.588	154.77	-50.5499	109.217	-93.9949	-45.2923	-46.595	144.296	-131.02	88.3028	-129.13	78.6075
43	1	-138.792	2.39192	4.23411	53.0564	53.8852	-96.0388	-161.967	-63.6756	148.408	50.7578	44.183	52.2034	107.851	-160.507	103.666	-73.434	47.7988	-231.764	134.459	-39.0823	212.254	-101.378	-30.9485	-108.695	278.986	-115.588	154.77	-50.5499	109.217	-93.9949	-45.2923	-46.595	144.296	-131.02	88.3028	-129.13	78.6075
43	2	-132.75	2.41328	4.23972	54.0091	54.0085	-96.3782	-151.967	-70.2295	152.14	44.8395	46.7977	52.4632	104.919	-157.775	104.617	-74.82	50.7905	-233.461	135.16	-39.5066	211.546	-100.999	-30.4228	-108.695	278.986	-115.588	154.77	-50.5499	109.217	-92.9983	-54.104	-40.0217	144.188	-130.521	90.3715	-129.13	78.6075
43	3	-91.0582	2.37671	4.22484	54.8839	55.1278	-96.8876	-143.608	-75.0269	156.731	37.8315	49.5038	51.6727	112.08	-163.786	99.7063	-67.5643	42.1001	-223.482	141.221	-45.2923	204.656	-94.4219	-33.2108	-108.695	278.986	-115.589	154.77	-50.5499	109.217	-91.4586	-64.104	-33.1857	146.14	-131.538	92.983	-129.13	78.6075
43	4	-53.5208	2.3879	4.22281	53.761	53.9329	-96.8876	-143.608	-75.0269	156.731	37.8315	49.5038	51.6727	112.08	-163.786	99.7063	-67.5643	42.1001	-220.286	150.308	-55.2923	196.333	-84.9856	-35.406	-108.427	279.431	-115.274	156.166	-50.56	109.199	-91.4586	-64.1041	-33.1856	146.14	-131.538	92.983	-129.13	78.6075
43	5	-103.414	2.34972	4.20117	53.5239	53.9663	-96.8877	-144.462	-74.1662	157.432	37.1601	49.4665	51.5973	111.197	-162.799	99.2555	-67.1405	42.0686	-223.321	142.448	-46.8559	204.845	-92.7627	-35.1542	-109.819	280.599	-115.597	151.629	-48.3004	110.058	-91.0715	-54.6346	-41.8575	151.072	-136.115	87.2756	-124.334	79.5091
43	6	-112.637	2.35407	4.20321	52.4356	53.5544	-96.8877	-144.462	-74.1662	157.432	37.1601	49.4665	51.5973	111.197	-162.799	99.2555	-67.1405	42.0686	-223.321	142.448	-46.8559	204.845	-92.7627	-35.1542	-109.819	280.599	-115.597	151.629	-48.3004	110.058	-93.7315	-44.6346	-49.3328	145.062	-130.74	90.1944	-129.211	78.6914
44	1	-140.672	2.35987	4.20759	52.4833	53.6059	-96.4501	-154.462	-68.0377	152.606	44.4861	46.5578	51.5973	111.197	-162.8	99.2554	-67.1404	42.0685	-225.136	140.5	-44.2375	207.91	-95.9637	-34.2298	-109.819	280.599	-115.597	151.629	-48.3004	110.058	-93.7315	-44.6346	-49.3328	145.062	-130.74	90.1944	-129.211	78.6914
44	2	-140.618	2.3795	4.21633	52.48	53.0792	-97.0967	-144.462	-73.7975	158.167	36.1588	49.5688	52.0801	105.932	-157.936	101.136	-69.8752	47.5618	-230.166	142.093	-45.0758	206.744	-95.688	-32.6936	-109.819	280.599	-115.597	151.629	-48.3004	110.058	-93.7315	-44.6346	-49.3328	145.062	-130.74	90.1944	-129.211	78.6914
44	3	-134.544	2.40128	4.22454	53.4037	53.5117	-97.16	-143.816	-74.0678	158.732	35.3361	49.8367	51.9359	106.942	-158.686	100.115	-68.4685	45.8267	-226.983	143.828	-46.7742	204.648	-93.7162	-33.5286	-109.819	280.599	-115.597	151.629	-48.3004	110.058	-93.0879	-54.6346	-40.7744	146.266	-131.842	92.0069	-129.211	78.6914
44	4	-124.894	2.40934	4.23195	52.9267	53.4591	-97.16	-143.816	-74.0678	158.732	35.3361	49.8367	51.936	106.943	-158.688	100.116	-68.469	45.8271	-227.748	140.545	-43.1457	208.274	-97.1714	-33.5948	-109.673	280.827	-115.43	150.903	-48.3149	110.045	-94.7509	-44.6346	-47.0299	142.649	-129.494	89.1241	-129.211	78.6914
44	5	-131.407	2.40747	4.22793	52.6354	52.7749	-97.1583	-144.486	-73.3854	159.301	34.7877	49.8104	51.8886	106.136	-157.801	99.7257	-68.1218	45.8149	-227.496	141.082	-43.7694	207.165	-96.0032	-33.7161	-110.829	281.894	-115.851	147.032	-46.3616	110.748	-94.0958	-39.805	-48.4859	149.229	-136.531	75.847	-118.05	80.0459
44	6	-130.36	2.40606	4.2242	52.6032	52.7795	-97.1583	-144.486	-73.3854	159.301	34.7877	49.8104	51.8886	106.136	-157.801	99.7257	-68.1218	45.8149	-227.496	141.082	-43.7694	207.165	-96.0032	-33.7161	-110.829	281.894	-115.851	147.032	-46.3616	110.748	-95.2831	-41.5599	-48.2791	143.63	-130.508	85.847	-126.702	78.9561
45	1	-136.766	2.4066	4.22538	52.5017	52.7527	-96.6315	-154.486	-67.5082	153.858	42.8985	46.7865	51.7751	107.307	-158.813	99.3806	-67.6339	45.2964	-228.389	140.534	-42.9043	208.362	-97.3243	-33.2591	-110.829	281.894	-115.851	147.032	-46.3616	110.748	-95.2831	-41.5599	-48.2791	143.63	-130.508	85.847	-126.702	78.9561
45	2	-131.903	2.41908	4.23285	52.6719	52.5466	-97.2784	-144.486	-73.1495	159.53	34.3785	49.8909	52.1112	103.713	-155.508	100.711	-69.5572	49.0767	-231.452	141.308	-43.2466	207.926	-97.3787	-32.3541	-110.829	281.894	-115.851	147.032	-46.3616	110.748	-95.2831	-41.5599	-48.2791	143.63	-130.508	85.847	-126.702	78.9561
45	3	-125.836	2.44275	4.24113	53.5852	52.9757	-97.3785	-143.462	-73.5514	160.466	33.0141	50.3355	51.9522	104.826	-156.372	99.6137	-68.0695	47.3021	-228.059	143.161	-45.1054	205.677	-95.2388	-33.2444	-110.829	281.894	-115.851	147.032	-46.3616	110.748	-94.7137	-51.5599	-39.5991	144.55	-131.431	87.6097	-126.702	78.9561
45	4	-115.751	2.45089	4.24724	52.8925	52.7431	-97.3785	-143.462	-73.5514	160.466	33.0141	50.3355	51.9551	104.854	-156.41	99.6233	-68.0802	47.3098	-228.38	141.732	-43.5347	207.276	-96.7604	-33.288	-110.702	282.083	-115.709	146.432	-46.3807	110.735	-96.2666	-41.5599	-45.71	140.695	-128.841	84.6391	-126.702	78.9561
45	5	-129.398	2.39466	4.21576	52.9442	52.5732	-97.3715	-143.986	-72.9985	160.971	32.5143	50.3328	51.9153	104.147	-155.637	99.2719	-67.7668	47.3035	-230.492	138.709	-40.6453	211.062	-100.064	-33.4331	-111.645	283.06	-116.17	143.184	-44.7058	111.331	-94.0968	-38.8929	-50.5658	147.844	-134.483	79.7031	-120.282	79.4331
45	6	-130.415	2.39279	4.2122	53.4399	52.8739	-97.3715	-143.986	-72.9985	160.971	32.5143	50.3328	51.9153	104.147	-155.637	99.2719	-67.7668	47.3035	-230.492	138.709	-40.6453	211.062	-100.064	-33.4331	-111.469	282.901	-116.103	143.865	-45.0446	111.191	-94.1575	-45.709	-46.7363	143.667	-129.724	89.7031	-127.997	78.7132
46	1	-139.652	2.39233	4.21272	53.2704	52.7915	-96.7844	-153.986	-67.3412	155.076	41.2283	47.189	51.7955	105.415	-156.703	98.9718	-67.3161	46.7002	-231.266	138.479	-40.1415	211.939	-101.082	-33.0326	-111.469	282.901	-116.103	143.865	-45.0446	111.191	-94.1575	-45.709	-46.7363	143.667	-129.724	89.7031	-127.997	78.7132
46	2	-136.891	2.41367	4.21683	54.3712	53.1146	-97.0345	-150.248	-69.3845	157.3	37.8933	48.3948	51.9614	103.671	-155.106	99.6376	-68.2736	48.545	-232.157	138.689	-40.2287	211.819	-101.1	-32.7715	-111.469	282.901	-116.103	143.865	-45.0446	111.191	-93.0227	-55.709	-39.2812	143.842	-129.438	92.0563	-127.997	78.7132
46	3	-132.617	2.419	4.21869	53.3884	52.7676	-97.0521	-149.927	-69.5716	157.428	37.6685	48.4999	51.9558	103.822	-155.257	99.6201	-68.2265	48.4531	-231.995	138.712	-40.2524	211.881	-101.217	-32.8004	-111.529	282.762	-115.805	144.351	-45.4348	111.189	-95.0605	-45.813	-45.8752	141.887	-128.107	89.3205	-128.005	78.3417
46	4	-122.838	2.43062	4.22493	52.7364	52.4937	-97.0521	-149.927	-69.5716	157.428	37.6685	48.4999	52.0021	104.277	-155.887	99.7718	-68.3989	48.5833	-231.995	138.711	-40.2508	211.883	-101.219	-32.8005	-111.294	283.099	-115.548	143.28	-45.4753	111.162	-96.6388	-35.813	-51.099	135.252	-123.172	85.9094	-128.005	78.3417
46	5	-131.924	2.37903	4.19886	52.5967	52.3664	-97.0575	-150.33	-69.1667	157.755	37.3564	48.4752	51.9773	103.761	-155.326	99.5249	-68.1839	48.5813	-234.022	136.087	-37.6454	215.786	-104.906	-32.8192	-112.034	284.028	-116.116	140.848	-44.2747	111.617	-94.858	-30.3233	-57.6591	142.813	-129.728	78.2863	-120.209	79.2261
46	6	-132.14	2.37611	4.19427	53.0691	52.5692	-97.0575	-150.33	-69.1667	157.755	37.3564	48.4752	51.9773	103.761	-155.326	99.5249	-68.1839	48.5813	-234.022	136.087	-37.6454	215.786	-104.906	-32.8192	-112.034	284.028	-116.116	140.848	-44.2747	111.617	-95.0111	-36.8126	-53.725	138.417	-125.073	88.2863	-128.134	78.6522
47	1	-135.162	2.37569	4.19535	52.8273	52.4131	-96.4466	-160.33	-63.608	151.647	46.3492	45.2758	51.8782	104.445	-155.848	99.2532	-67.7964	47.9813	-234.68	136.34	-37.7231	215.737	-105.018	-32.5288	-112.034	284.028	-116.116	140.848	-44.2747	111.617	-95.0111	-36.8126	-53.725	138.417	-125.073	88.2863	-128.134	78.6522
47	2	-133.107	2.38128	4.20065	52.9635	52.3081	-96.8798	-150.33	-69.817	156.037	39.5406	48.1009	52.0892	102.23	-153.818	100.101	-69.0138	50.3185	-236.186	136.751	-37.9217	215.408	-104.931	-32.0839	-112.034	284.028	-116.116	140.848	-44.2747	111.617	-95.0111	-36.8126	-53.725	138.417	-125.073	88.2863	-128.134	78.6522
47	3	-123.496	2.41148	4.21424	53.9688	52.9542	-97.5276	-141.637	-74.1849	161.856	30.8007	51.2636	51.7799	105.454	-156.798	97.876	-65.9661	46.8695	-229.363	140.636	-41.8783	210.538	-100.263	-33.7964	-112.034	284.028	-116.116	140.848	-44.2747	111.617	-94.8234	-46.8126	-44.2679	138.754	-125.798	89.7028	-128.134	78.6522
47	4	-114.192	2.4213	4.22019	53.2236	52.6417	-97.5276	-141.637	-74.1849	161.856	30.8007	51.2636	51.7827	105.479	-156.832	97.8847	-65.9762	46.8765	-229.369	140.608	-41.848	210.571	-100.294	-33.7982	-111.863	284.264	-115.931	140.097	-44.3089	111.596	-96.3988	-36.8126	-49.759	133.639	-122.199	86.4033	-128.134	78.6522
47	5	-118.953	2.41848	4.21528	53.1586	52.0549	-97.5192	-142.201	-73.5911	162.377	30.2869	51.2579	51.7429	104.705	-155.989	97.5135	-65.6514	46.8715	-229.117	141.109	-42.4365	209.456	-99.1031	-33.9233	-112.994	285.685	-116.806	136.448	-42.5067	112.241	-95.2953	-33.9798	-50.2488	139.549	-128.306	73.9528	-116.917	79.8573
47	6	-117.907	2.41579	4.21053	53.3791	52.1638	-97.5192	-142.201	-73.5911	162.377	30.2869	51.2579	51.7429	104.705	-155.989	97.5135	-65.6514	46.8715	-229.117	141.109	-42.4365	209.456	-99.1031	-33.9233	-112.994	285.685	-116.806	136.448	-42.5067	112.241	-96.1065	-37.9222	-48.0537	135.08	-123.513	83.9528	-125.378	78.9988
48	1	-129.594	2.41523	4.21151	53.2609	52.1318	-96.919	-152.201	-68.0613	156.375	39.206	48.003	51.6292	106.167	-157.258	97.182	-65.1607	46.2865	-229.965	140.459	-41.4914	210.921	-100.658	-33.4928	-112.994	285.685	-116.806	136.448	-42.5067	112.241	-96.1065	-37.9222	-48.0537	135.08	-123.513	83.9528	-125.378	78.9988
48	2	-122.998	2.45302	4.22191	54.4626	52.3551	-97.473	-144.757	-71.8981	161.257	31.9394	50.547	51.9652	102.673	-154.063	98.5709	-67.143	49.9695	-232.061	140.836	-41.5918	210.791	-100.832	-32.8844	-112.994	285.685	-116.806	136.448	-42.5067	112.241	-95.3508	-47.9222	-40.0448	134.171	-122.517	86.0629	-125.378	78.9988
48	3	-122.801	2.45403	4.22071	55.4502	52.8192	-97.473	-144.757	-71.8981	161.257	31.9394	50.547	51.9356	102.924	-154.278	98.3658	-66.8662	49.6355	-231.403	141.196	-41.9629	210.335	-100.392	-33.0514	-112.994	285.685	-116.806	136.448	-42.5067	112.241	-94.0392	-57.9222	-32.9664	135.386	-123.041	88.5716	-125.378	78.9988
48	4	-112.868	2.45392	4.21985	56.7259	53.4372	-97.473	-144.757	-71.8981	161.257	31.9394	50.547	51.9356	102.924	-154.278	98.3658	-66.8662	49.6355	-231.403	141.194	-41.9607	210.337	-100.394	-33.0515	-112.807	285.928	-116.604	135.669	-42.5517	112.216	-92.517	-67.9222	-24.9008	133.372	-120.752	90.4909	-125.378	78.9988
48	5	-119.537	2.45818	4.21836	55.5657	52.0049	-97.4603	-145.696	-70.9191	162.06	31.1543	50.5256	51.8783	101.621	-152.886	97.6751	-66.2708	49.6593	-230.944	141.977	-42.8841	208.267	-98.148	-33.2891	-114.278	288.569	-118.842	130.82	-39.8068	112.936	-92.3954	-56.7476	-32.9502	137.363	-125.457	79.3098	-115.51	80.1267
48	6	-114.7	2.47927	4.23525	54.8547	52.7476	-97.4603	-145.696	-70.9191	162.06	31.1543	50.5256	51.8783	101.621	-152.886	97.6751	-66.2708	49.6593	-230.944	141.977	-42.8841	208.267	-98.148	-33.2891	-111.921	285.654	-116.91	140.82	-44.9607	110.968	-93.2323	-53.8275	-34.9839	135.631	-123.977	80.9328	-120.125	79.6193
49	1	-119.066	2.47894	4.23625	54.6404	52.6213	-96.8085	-155.696	-65.642	155.448	40.8427	47.1321	51.7741	102.674	-153.727	97.4295	-65.8928	49.031	-231.706	141.745	-42.4232	209.168	-99.158	-32.9316	-111.921	285.654	-116.91	140.82	-44.9607	110.968	-93.2323	-53.8275	-34.9839	135.631	-123.977	80.9328	-120.125	79.6193
49	2	-110.69	2.49585	4.24613	53.8378	52.1881	-97.199	-149.343	-69.1541	159.067	35.3698	49.1792	51.9314	101.072	-152.268	98.0858	-66.8229	50.7351	-232.606	141.843	-42.408	209.216	-99.3177	-32.6798	-111.921	285.654	-116.91	140.82	-44.9607	110.968	-94.9032	-43.8275	-41.381	133.659	-123.073	78.1337	-120.125	79.6193
49	3	-107.849	2.50406	4.2483	54.9216	52.7493	-97.5224	-145.417	-70.8777	162.215	30.7319	50.7729	51.8602	101.606	-152.707	97.6111	-66.1872	49.971	-230.609	142.905	-43.5072	207.879	-98.0285	-33.1885	-111.921	285.654	-116.91	140.82	-44.9607	110.968	-93.8961	-53.8275	-33.768	134.483	-123.485	80.4094	-120.125	79.6193
49	4	-105.316	2.50089	4.24566	56.0608	53.2926	-97.5224	-145.417	-70.8777	162.215	30.7319	50.7729	51.8602	101.606	-152.707	97.6111	-66.1872	49.971	-230.61	142.901	-43.5027	207.884	-98.0329	-33.1887	-111.837	285.766	-116.817	140.452	-44.9759	110.959	-92.4067	-63.8275	-26.4918	134.276	-122.667	82.7817	-120.125	79.6193
49	5	-107.946	2.47895	4.22688	55.339	52.494	-97.5131	-146.014	-70.2296	162.813	30.1269	50.7814	51.8193	100.669	-151.701	97.129	-65.7673	49.9829	-231.442	140.411	-41.2366	209.719	-98.9605	-33.9744	-112.907	287.12	-117.668	136.739	-42.9472	111.565	-91.7458	-56.076	-34.52	139.642	-126.959	78.3767	-115.03	79.7847
49	6	-106.454	2.48681	4.23276	54.258	52.1965	-97.5131	-146.014	-70.2296	162.813	30.1269	50.7814	51.8193	100.669	-151.701	97.129	-65.7673	49.9829	-231.442	140.411	-41.2366	209.719	-98.9605	-33.9744	-112.477	286.686	-117.445	138.426	-43.7915	111.239	-93.7192	-46.076	-41.2885	136.311	-124.644	78.4918	-118.097	79.5261
50	1	-112.768	2.48621	4.23368	54.0144	52.0442	-96.8459	-155.867	-65.208	155.971	40.1269	47.3142	51.7234	101.666	-152.483	96.9231	-65.4345	49.3534	-232.17	140.246	-40.8623	210.577	-99.9224	-33.6398	-112.477	286.686	-117.445	138.426	-43.7915	111.239	-93.7192	-46.076	-41.2885	136.311	-124.644	78.4918	-118.097	79.5261
50	2	-109.689	2.49703	4.23539	55.1352	52.468	-97.0942	-151.822	-67.4182	158.308	36.593	48.6374	51.8456	100.442	-151.372	97.4372	-66.1596	50.6664	-232.707	140.289	-40.8396	210.631	-100.04	-33.491	-112.477	286.686	-117.445	138.426	-43.7915	111.239	-92.5005	-56.076	-34.1089	136.891	-124.641	80.9705	-118.097	79.5261
50	3	-101.896	2.5101	4.2437	54.2524	52.16	-97.4301	-147.311	-69.5191	161.659	31.6255	50.3959	51.7846	100.884	-151.744	97.0112	-65.6023	50.0299	-231.02	141.218	-41.7992	209.475	-98.9376	-33.9034	-112.477	286.686	-117.445	138.426	-43.7915	111.239	-94.3512	-46.076	-40.2063	134.887	-123.852	78.0416	-118.097	79.5261
50	4	-95.0394	2.51836	4.24958	53.4439	51.8321	-97.4301	-147.311	-69.5191	161.659	31.6255	50.3959	51.7846	100.884	-151.744	97.0112	-65.6023	50.0299	-231.021	141.211	-41.7922	209.482	-98.9446	-33.9038	-112.375	286.819	-117.332	137.988	-43.813	111.228	-95.7979	-36.076	-46.1574	131.62	-121.782	74.9585	-118.097	79.5261
50	5	-86.7973	2.51967	4.25095	53.5489	51.4339	-97.3918	-147.673	-69.128	161.972	31.3174	50.4152	51.7439	100.218	-151.034	96.57	-65.2064	50.0519	-230.838	141.604	-42.2431	208.624	-98.0376	-33.9876	-113.034	287.876	-118.228	134.41	-41.4903	111.799	-94.6399	-34.1832	-47.1751	137.281	-126.902	63.813	-107.019	80.3917
50	6	-95.2387	2.51425	4.24385	54.0047	51.5678	-97.3918	-147.673	-69.128	161.972	31.3174	50.4152	51.7439	100.218	-151.034	96.57	-65.2064	50.0519	-230.838	141.604	-42.2431	208.624	-98.0376	-33.9876	-113.034	287.876	-118.228	134.41	-41.4903	111.799	-94.7624	-41.2925	-42.0736	134.039	-123.533	73.813	-115.268	79.7202
51	1	-99.4424	2.51365	4.24508	53.7666	51.4169	-96.7394	-157.353	-64.2852	155.139	41.3174	46.9314	51.6485	101.058	-151.685	96.3084	-64.8229	49.4438	-231.538	141.41	-41.8706	209.375	-98.8718	-33.6877	-113.034	287.876	-118.228	134.41	-41.4903	111.799	-94.7624	-41.2925	-42.0736	134.039	-123.533	73.813	-115.268	79.7202
51	2	-95.9956	2.5185	4.25085	54.0407	51.4678	-97.3045	-147.353	-69.935	160.532	33.1052	50.0963	51.8518	99.0524	-149.871	97.1699	-66.0323	51.6071	-232.772	141.455	-41.7666	209.582	-99.2131	-33.3502	-113.034	287.876	-118.228	134.41	-41.4903	111.799	-94.7624	-41.2925	-42.0736	134.039	-123.533	73.813	-115.268	79.7202
51	3	-86.9397	2.52951	4.25439	55.2133	52.1266	-97.8339	-141.661	-72.0989	165.715	25.5192	52.618	51.7689	99.607	-150.322	96.6089	-65.3004	50.7594	-230.316	142.77	-43.1343	207.931	-97.6347	-33.9541	-113.034	287.876	-118.228	134.41	-41.4903	111.798	-93.8442	-51.2925	-34.263	134.651	-123.849	75.9882	-115.268	79.7202
51	4	-86.3776	2.52545	4.25122	56.292	52.6461	-97.8339	-141.661	-72.0989	165.715	25.5192	52.618	51.7695	99.6141	-150.332	96.6112	-65.3029	50.7613	-230.317	142.767	-43.1313	207.935	-97.6376	-33.9542	-112.983	287.939	-118.172	134.202	-41.5038	111.792	-92.3757	-61.2925	-27.21	135.041	-123.553	78.4771	-115.268	79.7202
51	5	-76.0089	2.51065	4.23116	55.7339	51.4478	-97.8188	-142.305	-71.3523	166.484	24.7146	52.6633	51.7357	98.3069	-148.933	96.0146	-64.808	50.777	-230.021	143.492	-43.9608	206.507	-96.1531	-34.0899	-115.613	293.649	-123.232	129.241	-38.8123	111.932	-91.7443	-53.6374	-35.2771	140.009	-127.529	73.2435	-108.863	80.2972
51	6	-76.0112	2.51491	4.23449	54.748	51.0051	-97.8188	-142.305	-71.3523	166.484	24.7146	52.6633	51.7357	98.3069	-148.933	96.0146	-64.808	50.777	-230.021	143.492	-43.9608	206.507	-96.1531	-34.0899	-115.613	293.649	-123.232	129.241	-38.8123	111.932	-93.5095	-43.6374	-41.9827	137.49	-125.977	72.0948	-110.363	80.1712
52	1	-89.9035	2.51441	4.23545	54.5508	50.8968	-97.1675	-151.69	-66.7894	159.651	34.7146	49.1945	51.6326	99.6238	-150.004	95.8451	-64.4972	50.1583	-230.844	142.761	-42.9619	208.294	-97.9882	-33.6946	-115.613	293.649	-123.232	129.241	-38.8123	111.932	-93.5095	-43.6374	-41.9827	137.49	-125.977	72.0948	-110.363	80.1712
52	2	-84.0103	2.5302	4.23916	55.7382	51.3741	-97.5373	-146.991	-68.9313	163.16	29.5014	51.0039	51.784	98.157	-148.683	96.4928	-65.4013	51.7542	-231.463	142.733	-42.8622	208.471	-98.2224	-33.5289	-115.613	293.649	-123.232	129.241	-38.8123	111.932	-92.3839	-53.6374	-34.6694	137.765	-125.77	74.5217	-110.363	80.1712
52	3	-75.8635	2.53904	4.24542	54.9441	51.135	-97.8727	-143.493	-69.9969	166.845	24.1526	52.7491	51.7375	98.4285	-148.891	96.1843	-65.003	51.2921	-230.264	143.367	-43.5248	207.669	-97.4536	-33.826	-115.613	293.649	-123.232	129.241	-38.8122	111.932	-94.0822	-43.6374	-41.0595	135.927	-124.985	71.7201	-110.363	80.1712
52	4	-67.9987	2.54896	4.25206	54.256	50.8721	-97.8727	-143.493	-69.9969	166.845	24.1526	52.7491	51.7547	98.6524	-149.199	96.2561	-65.0805	51.3519	-230.272	143.327	-43.4816	207.713	-97.4955	-33.8282	-115.439	293.828	-123.03	128.592	-38.867	111.911	-95.5176	-33.6374	-46.6531	131.631	-122.046	68.4265	-110.363	80.1712
52	5	-52.8072	2.52469	4.22708	54.5849	50.0661	-97.8638	-143.817	-69.6246	167.238	23.7439	52.7702	51.74	97.9703	-148.464	95.9645	-64.8417	51.3596	-230.127	143.696	-43.9015	207.029	-96.7907	-33.8887	-118.389	300.586	-129.042	122.739	-35.2078	111.557	-93.5125	-32.3261	-51.8552	139.146	-127.279	66.4483	-104.638	80.5054
52	6	-50.446	2.54097	4.24174	54.1329	50.8876	-97.8638	-143.817	-69.6246	167.238	23.7439	52.7702	51.74	97.9703	-148.464	95.9645	-64.8417	51.3596	-230.127	143.696	-43.9015	207.029	-96.7907	-33.8887	-115.585	296.752	-126.504	132.739	-39.6826	109.473	-93.5298	-34.6434	-50.1759	138.056	-126.159	69.6603	-109.898	80.0935
53	1	-64.1577	2.54035	4.2425	53.877	50.719	-97.2176	-152.525	-65.6688	160.38	33.7439	49.3657	51.6658	99.0825	-149.347	95.9276	-64.6894	50.7733	-230.835	143.247	-43.2417	208.449	-98.2679	-33.5612	-115.585	296.752	-126.504	132.739	-39.6826	109.473	-93.5298	-34.6434	-50.1759	138.056	-126.159	69.6603	-109.898	80.0935
53	2	-48.6423	2.57432	4.2544	55.0009	51.0993	-97.8958	-143.6	-69.6716	167.099	23.7439	52.8725	51.9508	96.3268	-146.871	97.1493	-66.3923	53.7706	-231.992	143.163	-43.0247	208.829	-98.7486	-33.2535	-115.585	296.752	-126.504	132.739	-39.6826	109.473	-93.1388	-41.9073	-44.1028	136.969	-125.176	71.0819	-109.898	80.0935
53	3	-37.1792	2.58397	4.2566	56.1388	51.8313	-98.4437	-138.733	-70.1737	174.065	13.7439	56.0031	51.8788	96.7222	-147.161	96.6787	-65.7883	53.0652	-229.897	144.253	-44.1709	207.426	-97.4002	-33.7764	-115.585	296.752	-126.504	132.739	-39.6826	109.473	-92.3726	-50.1501	-37.6633	137.468	-125.427	72.8729	-109.898	80.0935
53	4	-31.7403	2.58656	4.25351	55.3328	51.671	-98.4492	-138.668	-70.2568	173.945	13.8671	55.994	51.8813	96.9388	-147.405	96.7947	-65.8764	53.071	-229.982	143.969	-43.8818	207.81	-97.8343	-33.7544	-116.001	296.843	-125.935	134.135	-40.934	109.463	-94.2325	-40.5077	-43.7682	135.702	-124.577	69.1827	-109.658	79.8499
53	5	-19.6115	2.56629	4.23434	55.2153	50.7938	-98.4435	-138.754	-70.1392	174.089	13.7072	56.0146	51.878	96.6094	-147.057	96.6443	-65.7575	53.0822	-229.906	144.153	-44.0903	207.46	-97.4682	-33.7872	-118.838	302.948	-131.251	128.442	-37.4544	109.204	-93.0804	-34.5574	-52.2342	140.888	-128.46	67.4432	-105.421	80.3809
53	6	-21.7962	2.57043	4.23607	55.4525	51.3919	-98.4435	-138.754	-70.1392	174.089	13.7072	56.0146	51.878	96.6094	-147.057	96.6443	-65.7575	53.0822	-229.906	144.153	-44.0903	207.46	-97.4682	-33.7872	-117.282	301.204	-130.343	133.834	-39.8699	108.145	-93.0114	-42.2365	-46.7546	137.532	-124.975	77.4432	-114.879	79.6643
54	1	-32.3332	2.57011	4.23701	55.2242	51.2531	-97.8123	-146.659	-66.9381	167.238	23.7072	52.6478	51.822	98.2393	-148.411	96.8599	-65.8565	52.5183	-230.675	143.225	-42.8857	209.974	-99.9942	-33.4029	-117.282	301.204	-130.343	133.834	-39.8699	108.145	-93.0114	-42.2365	-46.7546	137.532	-124.975	77.4432	-114.879	79.6643
54	2	-28.0752	2.57302	4.23971	55.6978	51.5909	-98.3744	-141.216	-67.8758	174.131	13.7072	55.8503	51.9528	96.9651	-147.269	97.4168	-66.6345	53.8922	-231.493	143.118	-42.6874	210.315	-100.399	-33.1881	-117.282	301.204	-130.343	133.834	-39.8699	108.145	-93.0114	-42.2365	-46.7546	137.532	-124.975	77.4432	-114.879	79.6643
54	3	-18.6513	2.59006	4.24321	56.5403	51.9667	-98.3744	-141.216	-67.8758	174.131	13.7072	55.8503	51.843	97.5734	-147.717	96.6985	-65.7168	52.8291	-229.375	144.227	-43.8621	208.849	-98.9842	-33.7217	-117.282	301.204	-130.343	133.834	-39.8699	108.145	-92.1537	-52.2365	-38.8208	138.031	-125.224	79.5685	-114.879	79.6643
54	4	-5.84678	2.59686	4.25071	54.8398	51.9649	-98.346	-140.602	-68.5486	173.646	14.237	55.8551	51.8108	98.7687	-148.689	97.2345	-66.0915	52.5777	-229.574	143.777	-43.3457	210.171	-100.397	-33.565	-115.882	299.735	-129.453	138.312	-41.9329	107.817	-96.8255	-31.7908	-51.3408	131.784	-120.324	74.317	-117.131	78.6722
54	5	-25.4088	2.54494	4.22663	53.5149	50.855	-98.3414	-140.678	-68.4439	173.775	14.0929	55.8738	51.8053	98.4776	-148.38	97.1007	-65.9826	52.5851	-230.303	146.627	-46.94	203.82	-93.574	-34.4638	-116.248	300.173	-129.701	137.155	-41.3619	108.012	-94.949	-26.8114	-59.9502	138.541	-125.374	73.1529	-113.463	79.1389
54	6	-26.0207	2.54093	4.22084	54.1606	51.08	-98.3414	-140.678	-68.4439	173.775	14.0929	55.8738	51.8053	98.4776	-148.38	97.1007	-65.9826	52.5851	-230.303	146.627	-46.94	203.82	-93.574	-34.4638	-116.248	300.173	-129.701	137.155	-41.3619	108.012	-94.5723	-35.7038	-53.6727	134.894	-121.8	83.1529	-121.37	78.8344
55	1	-42.9947	2.54048	4.22194	53.9094	50.9144	-97.7274	-148.226	-65.589	166.935	24.0929	52.5094	51.7667	99.9659	-149.631	97.3561	-66.1375	52.0643	-231.06	145.758	-45.7943	206.054	-95.8351	-34.0884	-116.248	300.173	-129.701	137.155	-41.3619	108.012	-94.5723	-35.7038	-53.6727	134.894	-121.8	83.1529	-121.37	78.8344
55	2	-39.1801	2.54388	4.22499	54.3883	51.2325	-98.2838	-142.528	-66.744	173.812	14.0929	55.7534	51.9126	98.5253	-148.345	97.9655	-66.9957	53.595	-232.045	145.636	-45.5507	206.454	-96.3165	-33.82	-116.248	300.173	-129.701	137.155	-41.3619	108.012	-94.5723	-35.7038	-53.6727	134.894	-121.8	83.1529	-121.37	78.8344
55	3	-19.6109	2.57501	4.23225	55.0736	51.5947	-98.2838	-142.528	-66.744	173.812	14.0929	55.7534	51.6329	100.237	-149.6	95.9715	-64.432	50.3496	-226.78	148.21	-48.2642	203.085	-93.0896	-35.0961	-116.248	300.173	-129.701	137.155	-41.3619	108.012	-94.3413	-45.7038	-44.5739	134.501	-121.727	84.7192	-121.37	78.8344
55	4	31.6951	2.58362	4.24711	55.8654	52.4344	-98.2838	-142.528	-66.744	173.812	14.0929	55.7534	51.6376	100.296	-149.68	95.9913	-64.4532	50.3645	-229.022	139.197	-38.2642	212.362	-101.948	-35.2871	-115.852	300.513	-129.185	135.619	-41.461	108.002	-95.3173	-39.6087	-47.8771	131.733	-119.841	82.6956	-121.37	78.8344
55	5	31.236	2.58548	4.24676	55.6521	51.924	-98.2735	-142.725	-66.4741	174.148	13.7191	55.7998	51.6218	99.5332	-148.86	95.6595	-64.1844	50.3755	-228.857	139.62	-38.7392	211.485	-101.037	-35.3549	-116.896	301.711	-129.821	132.454	-39.9641	108.512	-94.6164	-34.4807	-50.7861	136.94	-125.129	70.0478	-110.25	80.1633
55	6	28.3264	2.58155	4.24073	56.0953	52.0921	-98.2735	-142.725	-66.4741	174.148	13.7191	55.7998	51.6218	99.5332	-148.86	95.6595	-64.1844	50.3755	-228.857	139.62	-38.7392	211.485	-101.037	-35.3549	-116.896	301.711	-129.821	132.454	-39.9641	108.512	-94.8277	-41.1967	-46.1371	133.396	-121.389	80.0478	-118.478	79.4795
56	1	9.85921	2.58072	4.24126	55.7939	51.8709	-97.6793	-149.764	-64.0729	167.282	23.7191	52.4791	51.6081	100.851	-149.972	96.005	-64.4491	49.8934	-229.416	139.289	-38.2266	213.134	-102.739	-35.0861	-116.896	301.711	-129.821	132.454	-39.9641	108.512	-94.8277	-41.1967	-46.1371	133.396	-121.389	80.0478	-118.478	79.4795
56	2	12.7307	2.58307	4.24377	56.2506	52.1908	-98.2086	-144.036	-65.2549	174.168	13.7191	55.7422	51.7399	99.5593	-148.826	96.5652	-65.2349	51.283	-230.229	139.211	-38.0571	213.475	-103.149	-34.8673	-116.896	301.711	-129.821	132.454	-39.9641	108.512	-94.8277	-41.1967	-46.1371	133.396	-121.389	80.0478	-118.478	79.4795
56	3	16.683	2.5987	4.24597	57.0885	52.566	-98.2086	-144.036	-65.2549	174.168	13.7191	55.7422	51.6284	100.279	-149.459	95.782	-64.26	50.2703	-228.149	140.419	-39.3501	211.93	-101.666	-35.3555	-116.896	301.711	-129.821	132.454	-39.9641	108.512	-93.9472	-51.1967	-38.2233	133.706	-121.469	82.1689	-118.478	79.4795
56	4	16.9018	2.59375	4.24342	57.8199	52.267	-98.2018	-144.152	-65.0321	174.545	13.2821	55.8143	51.5937	99.3155	-148.371	95.2979	-63.8522	50.2226	-227.958	141.151	-40.1294	210.65	-100.341	-35.4016	-117.435	302.926	-131.007	127.126	-36.5091	108.828	-92.0955	-56.4411	-32.9669	136.724	-123.844	78.7057	-113.689	79.8101
56	5	29.6476	2.594	4.2435	57.3737	51.6877	-98.1943	-144.279	-64.8583	174.757	13.0456	55.8439	51.5834	98.8117	-147.837	95.0466	-63.6474	50.2385	-227.837	141.438	-40.4507	210.026	-99.6832	-35.4528	-118.575	305.32	-133.065	124.887	-35.3897	108.968	-91.4019	-49.6875	-39.5245	140.607	-127.97	70.9832	-105.809	80.9941
56	6	30.3631	2.60491	4.2538	57.7328	52.8693	-98.1943	-144.279	-64.8583	174.757	13.0456	55.8439	51.5834	98.8117	-147.837	95.0466	-63.6474	50.2385	-227.837	141.438	-40.4507	210.026	-99.6832	-35.4528	-115.955	302.21	-131.285	134.887	-40.2072	107.072	-90.3096	-58.8869	-33.3157	140.973	-127.56	75.6941	-110.409	80.5256
57	1	17.1138	2.60431	4.25439	57.4186	52.6255	-97.6258	-150.882	-62.8397	167.86	23.0456	52.5618	51.5822	99.9935	-148.826	95.4406	-63.9737	49.7796	-228.353	141.145	-40.0026	211.565	-101.265	-35.2166	-115.955	302.21	-131.285	134.887	-40.2072	107.072	-90.3096	-58.8869	-33.3157	140.973	-127.56	75.6941	-110.409	80.5256
57	2	24.0419	2.61234	4.25904	57.586	52.7997	-98.1265	-145.214	-63.9622	174.753	13.0456	55.8394	51.7213	98.6466	-147.636	96.039	-64.8083	51.2446	-229.109	141.026	-39.8005	211.951	-101.706	-35.0165	-115.955	302.21	-131.285	134.887	-40.2072	107.072	-90.8936	-55.9016	-35.1771	140.071	-127.042	74.854	-110.409	80.5256
57	3	49.2037	2.59024	4.24786	56.176	52.707	-98.1265	-145.214	-63.9622	174.753	13.0456	55.8394	50.7665	104.186	-152.273	89.4012	-56.5939	42.5318	-219.109	146.688	-45.8841	204.61	-94.657	-37.3784	-115.955	302.21	-131.285	134.887	-40.2072	107.072	-92.63	-46.341	-41.2155	137.921	-126.001	72.1558	-110.409	80.5256
57	4	90.5034	2.59447	4.26008	57.4128	53.7599	-98.1265	-145.214	-63.9622	174.753	13.0456	55.8394	50.7667	104.188	-152.275	89.4017	-56.5945	42.5322	-221.223	137.578	-35.8841	214.392	-103.939	-37.7057	-115.657	302.453	-130.883	133.741	-40.2905	107.071	-92.646	-46.2352	-41.2745	137.875	-125.969	72.1213	-110.409	80.5256
57	5	97.5938	2.57562	4.2401	57.4757	52.915	-98.12	-145.325	-63.7999	174.965	12.8056	55.8734	50.741	103.697	-151.738	89.1533	-56.3749	42.5335	-221.12	137.841	-36.1755	213.769	-103.298	-37.7416	-118.867	308.998	-136.393	127.644	-36.8804	107.026	-91.3272	-42.0305	-47.9256	143.968	-130.448	71.2871	-107.002	80.6915
57	6	88.0671	2.57426	4.23674	57.9689	53.3169	-98.12	-145.325	-63.7999	174.965	12.8056	55.8734	50.741	103.697	-151.738	89.1533	-56.3749	42.5335	-221.12	137.841	-36.1755	213.769	-103.298	-37.7416	-118.26	308.317	-136.046	129.763	-37.8542	106.624	-91.1056	-50.5133	-42.1711	141.014	-127.003	81.2871	-115.216	79.9183
58	1	73.013	2.57307	4.23699	57.6484	53.0635	-97.5703	-151.67	-62.0184	168.058	22.8056	52.6019	50.7712	104.83	-152.731	89.599	-56.7695	42.1247	-221.58	137.653	-35.8624	215.154	-104.728	-37.5408	-118.26	308.317	-136.046	129.763	-37.8542	106.624	-91.1056	-50.5133	-42.1711	141.014	-127.003	81.2871	-115.216	79.9183
58	2	75.0329	2.57804	4.2369	58.7465	53.6	-97.7342	-149.771	-62.3793	170.425	19.3921	53.7115	50.8342	104.24	-152.212	89.8845	-57.1617	42.782	-221.83	137.614	-35.7987	215.287	-104.88	-37.4747	-118.26	308.317	-136.046	129.763	-37.8542	106.624	-89.6317	-60.5133	-35.2531	142.336	-127.525	83.8607	-115.216	79.9183
58	3	83.5795	2.59212	4.24213	57.7564	53.134	-97.7342	-149.771	-62.3793	170.425	19.3921	53.7115	50.764	104.68	-152.626	89.3959	-56.5726	42.2535	-220.696	138.377	-36.6235	214.316	-103.948	-37.7307	-118.26	308.317	-136.046	129.763	-37.8542	106.624	-91.6934	-50.5133	-41.4341	139.204	-125.758	81.0177	-115.216	79.9183
58	4	95.3982	2.59879	4.24704	56.9796	52.7928	-97.7342	-149.771	-62.3793	170.425	19.3921	53.7115	50.7641	104.681	-152.627	89.3963	-56.573	42.2537	-220.696	138.377	-36.6233	214.316	-103.948	-37.7307	-118.134	308.397	-135.871	129.317	-37.8944	106.625	-93.36	-40.5133	-47.251	135.254	-123.158	77.8946	-115.216	79.9183
58	5	109.229	2.59704	4.24247	57.1577	52.3734	-97.726	-150.105	-61.9845	170.855	18.9379	53.7384	50.7261	103.871	-151.736	89.0136	-56.2416	42.2485	-220.532	138.835	-37.1299	213.338	-102.941	-37.7894	-119.842	311.222	-137.935	125.41	-36.0132	106.99	-92.0005	-37.7653	-49.8786	142.108	-129.234	66.739	-103.77	81.1484
58	6	90.8054	2.59329	4.23614	57.4369	52.4383	-97.726	-150.105	-61.9845	170.855	18.9379	53.7384	50.7261	103.871	-151.736	89.0136	-56.2416	42.2485	-220.532	138.835	-37.1299	213.338	-102.941	-37.7894	-119.842	311.222	-137.935	125.41	-36.0132	106.99	-92.4084	-43.3541	-45.8364	138.468	-125.423	76.739	-112.408	80.2858
59	1	83.907	2.59114	4.23575	57.0844	52.1391	-97.1903	-156.23	-60.3813	163.918	28.9379	50.4986	50.7383	104.458	-152.224	89.2501	-56.4345	41.8606	-220.916	138.892	-37.1283	213.898	-103.554	-37.6578	-119.842	311.222	-137.935	125.41	-36.0132	106.99	-92.4084	-43.3541	-45.8364	138.468	-125.423	76.739	-112.408	80.2858
59	2	84.9983	2.59282	4.23908	57.4825	52.3731	-97.7183	-148.228	-63.5554	170.712	18.9379	54.0146	50.9054	102.902	-150.859	90.0108	-57.4773	43.6032	-221.893	138.707	-36.8484	214.462	-104.185	-37.4017	-119.842	311.222	-137.935	125.41	-36.0132	106.99	-92.4084	-43.3541	-45.8364	138.468	-125.423	76.739	-112.408	80.2858
59	3	85.7923	2.60035	4.23827	58.6086	53.113	-98.1186	-144.305	-63.1816	177.742	8.93788	57.1304	50.8349	103.325	-151.249	89.5301	-56.8967	43.0682	-220.104	139.881	-38.1216	212.952	-102.734	-37.807	-119.842	311.222	-137.935	125.41	-36.0132	106.99	-91.5179	-51.7331	-39.4992	138.759	-125.389	78.6494	-112.408	80.2858
59	4	98.2011	2.60456	4.23827	57.7362	52.9078	-98.1199	-144.288	-63.2139	177.687	9.00182	57.1194	50.8416	103.498	-151.447	89.6221	-56.9723	43.0769	-220.15	139.716	-37.948	213.224	-103.027	-37.7947	-119.87	310.887	-137.226	126.862	-36.9514	106.919	-93.6937	-42.0279	-45.7749	136.103	-123.327	76.2256	-113.07	79.5192
59	5	91.6263	2.58474	4.22262	57.0738	52.1171	-98.1185	-144.307	-63.178	177.742	8.93666	57.1316	50.8324	103.315	-151.248	89.5247	-56.887	43.078	-220.367	140.16	-38.8677	210.124	-99.3737	-38.5184	-121.2	313.804	-139.705	124.994	-35.9328	106.715	-92.2973	-37.0503	-54.1851	141.616	-127.296	76.4486	-110.615	79.7499
59	6	83.9618	2.58084	4.21688	57.8118	52.4319	-98.1185	-144.307	-63.178	177.742	8.93666	57.1316	50.8324	103.315	-151.248	89.5247	-56.887	43.078	-220.367	140.16	-38.8677	210.124	-99.3737	-38.5184	-121.2	313.804	-139.705	124.994	-35.9328	106.715	-91.7173	-46.8834	-47.5365	138.621	-123.905	86.4486	-118.047	79.2758
60	1	73.0422	2.57999	4.21748	57.5251	52.2107	-97.6112	-150.368	-61.6558	170.815	18.9367	53.8616	50.8741	104.646	-152.436	90.0292	-57.3448	42.69	-220.873	139.594	-38.1492	212.13	-101.375	-38.2941	-121.2	313.804	-139.705	124.994	-35.9328	106.715	-91.7173	-46.8834	-47.5365	138.621	-123.905	86.4486	-118.047	79.2758
60	2	81.0609	2.59558	4.21994	58.9166	52.9572	-98.01	-146.071	-61.6996	177.686	9.14261	56.9427	51.0224	103.243	-151.204	90.7023	-58.27	44.2463	-221.494	139.451	-37.944	212.52	-101.805	-38.1301	-121.2	313.804	-139.705	124.994	-35.9328	106.715	-90.4504	-56.8834	-40.3272	139.143	-123.827	88.9077	-118.047	79.2758
60	3	88.4895	2.6015	4.22259	58.2187	52.7878	-98.0991	-145.359	-60.4617	181.342	4.1172	58.3854	50.9664	103.582	-151.518	90.2893	-57.7762	43.7724	-220.626	140.015	-38.5518	211.807	-101.126	-38.3189	-121.2	313.804	-139.705	124.994	-35.9328	106.715	-92.3498	-46.8834	-46.7889	136.639	-122.494	86.1806	-118.047	79.2758
60	4	108.388	2.61141	4.22892	57.6695	52.5591	-98.0991	-145.359	-60.4617	181.342	4.1172	58.3854	50.9664	103.582	-151.518	90.2893	-57.7762	43.7724	-220.626	140.015	-38.5518	211.808	-101.126	-38.3189	-120.853	313.97	-139.226	123.882	-36.0505	106.717	-94.2459	-36.8834	-51.096	129.386	-117.27	82.2675	-118.047	79.2758
60	5	99.4753	2.57201	4.21062	57.8732	52.541	-98.0989	-145.361	-60.4426	181.38	4.06747	58.3981	50.9321	102.871	-150.734	89.9666	-57.4917	43.7653	-222.483	135.829	-34.4897	215.933	-104.533	-38.9165	-121.944	315.436	-140.029	121.178	-34.9355	107.141	-92.3088	-34.5295	-56.4407	138.174	-123.859	78.5643	-112.374	79.4943
60	6	92.5604	2.5685	4.20515	58.5925	52.8577	-98.0989	-145.361	-60.4426	181.38	4.06747	58.3981	50.9321	102.871	-150.734	89.9666	-57.4917	43.7653	-222.483	135.829	-34.4897	215.933	-104.533	-38.9165	-121.944	315.436	-140.029	121.178	-34.9355	107.141	-91.804	-44.1159	-49.9243	134.998	-120.377	88.5643	-119.903	79.0737
61	1	79.1997	2.56774	4.20556	58.2507	52.5764	-97.6397	-150.699	-59.5477	174.405	14.0675	55.1868	51.0128	104.268	-152.004	90.6762	-58.1769	43.4214	-222.875	135.591	-34.1288	217.734	-106.355	-38.7401	-121.944	315.435	-140.028	121.179	-34.9358	107.14	-91.804	-44.1159	-49.9243	134.998	-120.377	88.5643	-119.903	79.0737
61	2	82.2717	2.56822	4.20526	58.7387	52.9901	-97.923	-147.609	-58.4978	181.541	4.06747	58.2245	51.1013	103.422	-151.262	91.0775	-58.729	44.3562	-223.517	135.508	-33.9805	218.078	-106.748	-38.57	-121.944	315.435	-140.028	121.179	-34.9358	107.14	-91.804	-44.1159	-49.9243	134.998	-120.377	88.5643	-119.903	79.0737
61	3	89.705	2.58152	4.20498	59.8932	53.7109	-97.9287	-147.435	-56.4345	186.181	-2.1371	59.9098	51.0137	104.06	-151.9	90.4029	-57.9251	43.6489	-221.852	136.65	-35.2051	216.621	-105.368	-38.9121	-121.944	315.435	-140.028	121.179	-34.9358	107.14	-90.7263	-54.1159	-42.2939	135.307	-120.294	90.7963	-119.903	79.0737
61	4	92.2143	2.57957	4.20361	60.8708	54.2078	-97.9287	-147.435	-56.4345	186.181	-2.1371	59.9098	51.0137	104.06	-151.9	90.4029	-57.9251	43.6489	-221.852	136.65	-35.2051	216.621	-105.368	-38.9121	-121.9	315.454	-139.969	121.045	-34.9512	107.14	-89.0477	-64.1159	-35.2838	136.537	-120.674	93.2689	-119.903	79.0737
61	5	92.4463	2.58285	4.19854	60.2838	53.3126	-97.9204	-147.559	-56.5439	185.832	-1.61731	59.7301	50.9621	102.697	-150.398	89.9528	-57.5404	43.6328	-221.637	137.274	-35.8878	215.108	-103.831	-38.9774	-124.743	320.575	-143.816	118.773	-34.64	107.112	-88.6841	-56.2585	-43.1483	142.119	-125.512	87.0672	-113.41	79.2737
61	6	93.3862	2.58567	4.20164	59.3478	52.9499	-97.9204	-147.559	-56.5439	185.832	-1.61731	59.7301	50.9621	102.697	-150.398	89.9528	-57.5404	43.6328	-221.637	137.274	-35.8878	215.108	-103.831	-38.9774	-124.463	320.165	-143.574	119.469	-34.8833	106.986	-90.5364	-46.2585	-49.8539	139.585	-124.071	84.7169	-113.845	79.2536
62	1	81.1316	2.58538	4.20233	58.9802	52.6318	-97.5331	-152.041	-56.3702	178.777	8.38269	56.5996	51.0985	104.171	-151.784	90.9171	-58.5091	43.353	-221.961	136.987	-35.5128	217.102	-105.818	-38.8492	-124.463	320.165	-143.574	119.469	-34.8833	106.986	-90.5364	-46.2585	-49.8539	139.585	-124.071	84.7169	-113.845	79.2536
62	2	95.9621	2.60598	4.20536	60.2341	53.2843	-97.6018	-150.975	-54.8814	183.672	1.72118	58.5077	51.2269	102.936	-150.702	91.5012	-59.3126	44.7217	-222.692	136.871	-35.3236	217.531	-106.298	-38.6568	-124.463	320.165	-143.574	119.469	-34.8833	106.986	-89.3007	-56.2585	-42.5897	139.925	-123.84	87.1561	-113.845	79.2536
62	3	98.8208	2.61037	4.20816	59.3509	52.8781	-97.6018	-150.975	-54.8814	183.672	1.72118	58.5077	51.2134	103.031	-150.796	91.3973	-59.189	44.6095	-222.46	137.028	-35.4917	217.327	-106.105	-38.7047	-124.463	320.165	-143.574	119.469	-34.8833	106.986	-91.1677	-46.2585	-49.1684	137.507	-122.549	84.4848	-113.845	79.2536
62	4	114.857	2.62137	4.21461	59.052	52.7726	-97.6018	-150.975	-54.8814	183.672	1.72118	58.5077	51.2134	103.031	-150.796	91.3973	-59.189	44.6095	-222.46	137.027	-35.4913	217.328	-106.106	-38.7048	-123.93	320.336	-142.847	117.933	-35.0633	106.985	-93.1895	-37.331	-51.6335	127.507	-115.076	80.2297	-113.845	79.2536
62	5	128.674	2.61911	4.20987	59.2107	52.3486	-97.602	-150.978	-54.897	183.634	1.77186	58.4934	51.1885	102.342	-150.045	91.0896	-58.9285	44.612	-222.326	137.389	-35.8925	216.482	-105.234	-38.7501	-125.959	324.611	-146.449	114.998	-33.4091	106.748	-91.542	-34.7282	-55.5055	135.653	-121.844	72.7365	-105.404	79.988
62	6	135.68	2.62871	4.22272	58.4964	52.9863	-97.602	-150.978	-54.897	183.634	1.77186	58.4934	51.1885	102.342	-150.045	91.0896	-58.9285	44.612	-222.326	137.389	-35.8925	216.482	-105.234	-38.7501	-122.011	318.429	-142.597	124.998	-37.1392	105.14	-91.4076	-37.7363	-53.3449	134.701	-120.837	75.9455	-110.271	79.6959
63	1	117.881	2.62835	4.22298	58.0827	52.6183	-97.2471	-155.13	-54.9984	176.546	11.7719	55.3934	51.306	103.437	-151.066	91.9222	-59.7661	44.349	-222.579	137.351	-35.808	217.816	-106.582	-38.666	-122.008	318.426	-142.596	125.002	-37.1413	105.139	-91.4076	-37.7363	-53.3449	134.701	-120.837	75.9455	-110.271	79.6959
63	2	121.695	2.62837	4.22202	58.5935	53.067	-97.4133	-152.344	-53.7396	183.775	1.77186	58.4088	51.3816	102.7	-150.421	92.2656	-60.2394	45.1643	-223.146	137.262	-35.6631	218.154	-106.96	-38.5174	-122.008	318.426	-142.596	125.002	-37.1413	105.139	-91.4076	-37.7363	-53.3449	134.701	-120.837	75.9455	-110.271	79.6959
63	3	131.789	2.65543	4.22542	59.3344	53.3664	-97.4133	-152.344	-53.7396	183.775	1.77186	58.4088	51.2446	103.696	-151.399	91.1939	-58.9624	43.9918	-220.362	139.114	-37.6563	215.702	-104.632	-39.0943	-122.008	318.426	-142.596	125.002	-37.1413	105.139	-90.8086	-47.7363	-44.949	133.911	-120.12	77.8216	-110.271	79.6959
63	4	140.361	2.66328	4.23112	58.7004	53.1098	-97.4133	-152.344	-53.7396	183.775	1.77186	58.4088	51.2446	103.696	-151.4	91.1941	-58.9625	43.9919	-220.362	139.114	-37.6561	215.702	-104.633	-39.0943	-121.78	318.511	-142.273	124.283	-37.2116	105.147	-92.6108	-37.7363	-50.0776	128.818	-116.636	74.3441	-110.271	79.6959
63	5	150.351	2.64891	4.21586	58.8195	52.2638	-97.4135	-152.346	-53.7498	183.751	1.80446	58.3998	51.2181	103.175	-150.828	90.9393	-58.7367	43.99	-220.303	139.516	-38.1668	214.082	-102.868	-39.2992	-125.167	325.127	-147.775	118.124	-33.4728	104.898	-91.1405	-34.3284	-56.9854	136.962	-122.648	73.8716	-106.522	79.6797
63	6	146.604	2.64855	4.21456	59.2205	52.761	-97.4135	-152.346	-53.7498	183.751	1.80446	58.3998	51.2181	103.175	-150.828	90.9393	-58.7367	43.99	-220.303	139.516	-38.1668	214.082	-102.868	-39.2992	-123.74	323.079	-146.609	121.778	-34.8427	104.307	-90.5508	-44.2907	-49.8927	134.017	-119.547	83.8716	-115.051	79.2537
64	1	133.857	2.64791	4.21461	58.8148	52.3892	-97.0911	-156.264	-54.0501	176.639	11.8045	55.3142	51.3402	104.195	-151.792	91.7522	-59.5598	43.7506	-220.545	139.39	-38.008	215.42	-104.201	-39.2291	-123.74	323.079	-146.609	121.778	-34.8427	104.307	-90.5508	-44.2907	-49.8927	134.017	-119.547	83.8716	-115.051	79.2537
64	2	137.325	2.648	4.21365	59.3238	52.837	-97.2423	-153.373	-52.8899	183.873	1.80446	58.3431	51.4231	103.377	-151.076	92.1316	-60.0825	44.6532	-221.21	139.243	-37.7944	215.869	-104.691	-39.0555	-123.74	323.079	-146.609	121.778	-34.8427	104.307	-90.5508	-44.2907	-49.8927	134.017	-119.547	83.8716	-115.051	79.2537
64	3	122.485	2.64671	4.20955	58.8614	52.3355	-97.3813	-153.211	-56.4316	176.185	11.8045	55.7588	51.4201	103.399	-151.097	92.1068	-60.0531	44.6246	-221.113	139.307	-37.8629	215.784	-104.611	-39.0754	-123.74	323.079	-146.609	121.778	-34.8427	104.307	-90.5137	-44.6442	-49.6227	134.025	-119.542	83.9505	-115.051	79.2537
64	4	134.277	2.65819	4.21697	58.4319	52.1823	-97.3813	-153.211	-56.4316	176.185	11.8045	55.7588	51.4201	103.4	-151.098	92.107	-60.0534	44.6247	-221.113	139.307	-37.8627	215.784	-104.611	-39.0754	-123.275	323.202	-145.937	120.396	-35.0024	104.331	-92.5947	-34.6442	-53.1707	125.572	-113.414	79.6524	-115.051	79.2537
64	5	146.354	2.66306	4.21896	58.5169	51.8744	-97.3746	-153.362	-56.2071	176.483	11.4641	55.8053	51.3917	102.556	-150.185	91.7266	-59.7358	44.6331	-220.95	139.751	-38.3562	214.793	-103.589	-39.1356	-124.422	324.962	-147.079	117.62	-33.7838	104.675	-91.5868	-31.542	-55.3444	130.475	-118.055	67.6465	-103.55	80.4233
64	6	157.892	2.67247	4.229	57.9974	52.576	-97.3746	-153.362	-56.2071	176.483	11.4641	55.8053	51.3917	102.556	-150.185	91.7266	-59.7358	44.6331	-220.95	139.751	-38.3562	214.793	-103.589	-39.1356	-120.911	319.946	-144.153	127.62	-38.0152	103.167	-91.6873	-35.8677	-52.012	128.423	-116.036	73.8399	-111.075	79.8809
65	1	141.932	2.67093	4.22855	57.6022	52.2195	-96.9955	-157.856	-56.0562	169.454	21.4641	52.6393	51.4341	103.113	-150.678	92.0799	-60.0715	44.3546	-221.214	139.781	-38.3566	215.404	-104.225	-39.0594	-120.911	319.946	-144.153	127.62	-38.0152	103.167	-91.6873	-35.8677	-52.012	128.423	-116.036	73.8399	-111.075	79.8809
65	2	150.219	2.68813	4.23308	58.4178	52.6381	-97.3648	-151.737	-57.5594	176.353	11.4641	56.0575	51.6027	101.451	-149.225	92.8538	-61.1369	46.1993	-221.95	139.616	-38.1187	215.91	-104.774	-38.8685	-120.911	319.946	-144.153	127.62	-38.0152	103.167	-91.4709	-39.9938	-48.6098	127.837	-115.485	74.6745	-111.075	79.8809
65	3	156.804	2.70075	4.23177	59.519	53.3988	-97.565	-149.494	-55.7881	183.568	1.46412	59.0296	51.5181	102.041	-149.789	92.1764	-60.3333	45.4079	-219.871	140.954	-39.5608	214.113	-103.07	-39.2965	-120.911	319.946	-144.153	127.62	-38.0152	103.167	-90.8427	-47.9745	-42.1812	127.624	-115.177	76.2975	-111.075	79.8809
65	4	162.957	2.70695	4.23695	58.7732	53.0904	-97.565	-149.494	-55.7881	183.568	1.46412	59.0296	51.5182	102.042	-149.791	92.177	-60.3339	45.4083	-219.871	140.953	-39.5602	214.114	-103.071	-39.2966	-120.813	319.98	-144.008	127.298	-38.0442	103.175	-92.4577	-37.9745	-48.1785	124.879	-113.578	73.2799	-111.075	79.8809
65	5	172.007	2.69101	4.22011	58.9681	52.1744	-97.5649	-149.498	-55.8084	183.52	1.52981	59.0109	51.4868	101.33	-149.02	91.8234	-60.0241	45.4161	-219.751	141.301	-39.94	213.308	-102.255	-39.3297	-124.352	326.371	-149.376	119.71	-32.9677	102.947	-91.0361	-34.7604	-54.4166	133.441	-119.94	71.9176	-106.619	79.6334
65	6	167.121	2.68809	4.21557	59.596	52.5502	-97.5649	-149.498	-55.8084	183.52	1.52981	59.0109	51.4868	101.33	-149.02	91.8234	-60.0241	45.4161	-219.751	141.301	-39.94	213.308	-102.255	-39.3297	-123.875	325.756	-149.064	121.037	-33.513	102.742	-90.399	-44.7604	-47.2143	130.968	-117.319	81.3361	-114.047	79.2754
66	1	149.554	2.68816	4.2164	59.2539	52.2507	-97.2179	-153.888	-55.7522	176.481	11.5298	55.8345	51.5717	102.562	-150.162	92.5102	-60.6974	45.1429	-220.082	140.855	-39.4139	215.17	-104.084	-39.2122	-123.874	325.754	-149.063	121.04	-33.5142	102.741	-90.399	-44.7604	-47.2143	130.968	-117.319	81.3361	-114.047	79.2754
66	2	155.621	2.70674	4.21882	60.5322	52.9361	-97.3549	-151.999	-54.7234	181.689	4.31169	58.0013	51.6963	101.323	-149.08	93.0846	-61.4876	46.515	-220.746	140.667	-39.1628	215.681	-104.628	-39.0434	-123.874	325.754	-149.063	121.04	-33.5142	102.741	-89.2397	-54.7604	-39.884	131.229	-117.084	83.741	-114.047	79.2754
66	3	162.864	2.70663	4.21876	59.5013	52.5838	-97.3549	-151.999	-54.7234	181.689	4.31169	58.0013	51.4454	103.033	-150.683	91.0645	-59.0986	44.1062	-217.65	142.647	-41.3001	212.971	-102.054	-39.6836	-123.874	325.754	-149.063	121.04	-33.5142	102.741	-91.0859	-44.7604	-46.3156	129.072	-116.033	81.0002	-114.047	79.2754
66	4	182.489	2.71584	4.22564	58.9663	52.3919	-97.3549	-151.999	-54.7234	181.689	4.31169	58.0013	51.4454	103.033	-150.683	91.0645	-59.0986	44.1062	-217.688	142.466	-41.1061	213.182	-102.253	-39.7017	-123.559	325.82	-148.593	120.11	-33.6306	102.768	-92.8894	-34.7604	-50.8963	123.628	-112.316	77.2502	-114.047	79.2754
66	5	197.65	2.71928	4.22683	59.1414	52.1004	-97.3541	-152.004	-54.6928	181.75	4.23335	58.0204	51.4156	102.144	-149.718	90.6687	-58.768	44.1117	-217.535	142.932	-41.6199	212.278	-101.335	-39.7517	-124.72	327.456	-149.571	117.101	-32.2396	103.118	-91.6044	-33.2272	-52.4119	129.072	-117.055	65.697	-102.289	80.3784
66	6	199.577	2.72725	4.23496	58.8309	52.8593	-97.3541	-152.004	-54.6928	181.75	4.23335	58.0204	51.4156	102.144	-149.718	90.6687	-58.768	44.1117	-217.535	142.932	-41.6199	212.278	-101.335	-39.7517	-121.371	323.037	-147.235	127.101	-36.6604	101.679	-91.5181	-39.4592	-47.6315	126.937	-114.93	73.1833	-110.637	79.817
67	1	178.598	2.72703	4.23539	58.46	52.5278	-97.0283	-156.156	-54.8357	174.687	14.2334	54.8678	51.496	103.088	-150.595	91.2655	-59.3569	43.8589	-217.824	142.618	-41.255	213.694	-102.729	-39.6625	-121.371	323.037	-147.235	127.101	-36.6604	101.679	-91.5181	-39.4592	-47.6315	126.937	-114.93	73.1833	-110.637	79.817
67	2	181.613	2.72765	4.23543	58.9649	52.9506	-97.2605	-152.533	-54.2473	181.812	4.23335	57.9956	51.5918	102.137	-149.765	91.7166	-59.9736	44.9192	-218.578	142.361	-40.9261	214.32	-103.386	-39.4721	-121.371	323.037	-147.235	127.101	-36.6604	101.679	-91.5181	-39.4592	-47.6315	126.937	-114.93	73.1833	-110.637	79.817
67	3	188.064	2.7467	4.23598	59.9484	53.5029	-97.2502	-152.381	-53.0763	184.598	0.532218	58.9963	51.4956	102.791	-150.364	90.9265	-59.0427	43.9448	-216.357	143.77	-42.4504	212.358	-101.522	-39.932	-121.371	323.037	-147.235	127.101	-36.6604	101.679	-90.7349	-49.4592	-39.5867	126.632	-114.518	75.2206	-110.637	79.817
67	4	202.997	2.74929	4.24132	58.4424	53.5489	-97.2244	-152.066	-53.1227	184.943	0.00808483	59.229	51.4753	103.723	-150.858	91.4672	-59.4307	43.5315	-216.492	143.312	-41.9569	213.69	-102.874	-39.8291	-119.655	321.655	-146.862	131.404	-38.4457	101.472	-94.9391	-29.475	-51.8094	121.824	-110.568	69.6652	-111.907	78.5937
67	5	209.685	2.73861	4.233	58.3128	52.7962	-97.224	-152.084	-53.1526	184.858	0.127414	59.1922	51.4519	103.11	-150.193	91.1791	-59.1864	43.5348	-216.382	143.643	-42.321	213.032	-102.204	-39.863	-122.045	325.001	-149.378	125.166	-34.2153	101.399	-93.7747	-23.8175	-58.9417	128.191	-116.045	62.3174	-103.307	79.6561
67	6	197.818	2.73396	4.22589	58.7706	52.8923	-97.224	-152.084	-53.1526	184.858	0.127414	59.1922	51.4519	103.11	-150.193	91.1791	-59.1864	43.5348	-216.382	143.643	-42.321	213.032	-102.204	-39.863	-122.045	325.001	-149.378	125.166	-34.2153	101.399	-93.6449	-31.8051	-52.4578	125.051	-113.341	72.3174	-112.039	79.2793
68	1	181.843	2.73439	4.22682	58.408	52.5697	-96.9427	-155.935	-53.545	177.76	10.1274	56.0603	51.5638	104.269	-151.303	91.921	-59.9317	43.3162	-216.665	143.176	-41.8034	214.809	-103.933	-39.7845	-122.045	325.001	-149.378	125.166	-34.2153	101.399	-93.6449	-31.8051	-52.4578	125.051	-113.341	72.3174	-112.039	79.2793
68	2	198.361	2.76259	4.23216	59.3987	53.1021	-97.0615	-153.596	-51.9313	185.053	0.127414	59.0181	51.7765	102.116	-149.432	92.9144	-61.2973	45.6989	-218.259	142.63	-41.1032	216.18	-105.37	-39.3788	-122.045	325.001	-149.378	125.166	-34.2153	101.399	-93.4823	-36.5257	-48.3916	124.187	-112.619	73.1893	-112.039	79.2793
68	3	201.379	2.78539	4.23309	60.1385	53.4268	-97.0615	-153.596	-51.9313	185.053	0.127414	59.0181	51.641	103.053	-150.285	91.819	-60.0023	44.3336	-215.402	144.44	-43.0661	213.565	-102.876	-39.9773	-122.045	325.001	-149.378	125.166	-34.2153	101.399	-92.8458	-46.5257	-40.0521	123.608	-112.098	75.0878	-112.039	79.2793
68	4	208.712	2.79097	4.23828	59.3764	53.1152	-97.0615	-153.596	-51.9313	185.053	0.127414	59.0181	51.641	103.053	-150.285	91.819	-60.0023	44.3336	-215.424	144.341	-42.959	213.678	-102.983	-39.9865	-121.979	325.016	-149.277	124.959	-34.2395	101.407	-94.3625	-36.5257	-46.3774	121.667	-111.097	72.2466	-112.039	79.2793
68	5	226.677	2.78582	4.23761	59.3603	52.5861	-97.0617	-153.616	-51.9709	184.942	0.281506	58.9715	51.6087	102.148	-149.3	91.4091	-59.6565	44.3354	-215.402	145.34	-44.0984	211.189	-100.379	-40.2311	-123.086	326.215	-149.826	121.535	-32.4761	101.81	-92.4513	-36.1996	-48.3281	128.071	-116.319	62.4286	-100.569	80.2119
68	6	208.225	2.78057	4.2333	59.9586	52.8586	-97.0596	-153.549	-52.03	184.93	0.28498	58.9858	51.5822	102.271	-149.39	91.4366	-59.6408	44.3042	-215.419	145.314	-44.0593	211.22	-100.425	-40.2113	-122.74	325.657	-149.466	122.131	-32.6203	101.738	-91.8005	-46.2114	-41.3493	126.737	-114.378	71.6804	-107.081	79.2636
69	1	188.719	2.78088	4.23402	59.5937	52.521	-96.8052	-157.163	-52.6131	177.801	10.285	55.8804	51.6927	103.326	-150.406	92.1656	-60.3741	44.0993	-215.688	144.808	-43.5161	212.92	-102.067	-40.1471	-122.74	325.657	-149.466	122.131	-32.6203	101.738	-91.8005	-46.2114	-41.3493	126.737	-114.378	71.6804	-107.081	79.2636
69	2	196.524	2.78525	4.23507	60.1691	52.9854	-96.9105	-154.673	-51.1366	185.096	0.28498	58.8569	51.8362	101.868	-149.139	92.8414	-61.3015	45.7173	-217.234	144.138	-42.6975	214.397	-103.588	-39.759	-122.74	325.657	-149.466	122.131	-32.6203	101.738	-91.8005	-46.2114	-41.3493	126.737	-114.378	71.6804	-107.081	79.2636
69	3	188.228	2.78669	4.23274	61.0411	53.4057	-96.9105	-154.673	-51.1366	185.096	0.28498	58.8569	51.8174	101.997	-149.255	92.683	-61.1155	45.5108	-216.752	144.437	-43.0221	213.962	-103.174	-39.8587	-122.74	325.657	-149.466	122.131	-32.6203	101.738	-90.4297	-56.2114	-34.2867	127.712	-114.711	74.1589	-107.081	79.2636
69	4	190.389	2.78976	4.23491	62.3056	54.0761	-96.9105	-154.673	-51.1366	185.096	0.28498	58.8569	51.8287	102.139	-149.444	92.7339	-61.1682	45.5423	-216.755	144.424	-43.0085	213.976	-103.187	-39.8599	-122.382	325.736	-148.915	121.039	-32.7626	101.777	-89.0891	-66.2114	-24.9614	124.709	-111.843	75.4411	-107.081	79.2636
69	5	206.611	2.78516	4.22269	61.4586	52.732	-96.9111	-154.677	-51.1595	185.04	0.360063	58.8359	51.7767	101.405	-148.634	92.3469	-60.798	45.5174	-216.457	145.258	-44.1594	210.448	-99.1202	-40.6833	-124.946	330.143	-152.393	116.225	-30.056	101.845	-88.8431	-58.498	-34.6328	130.518	-116.094	75.287	-104.892	79.1615
69	6	205.625	2.78782	4.2247	60.5383	52.2812	-96.9111	-154.677	-51.1595	185.04	0.360063	58.8359	51.7767	101.405	-148.634	92.3469	-60.798	45.5174	-216.457	145.258	-44.1594	210.448	-99.1202	-40.6833	-124.946	330.143	-152.393	116.225	-30.056	101.845	-90.8598	-48.498	-41.2536	127.13	-113.942	75.5335	-107.836	79.0836
70	1	189.205	2.78808	4.22527	60.1626	51.9244	-96.6815	-158.105	-51.8906	177.884	10.3601	55.7519	51.8823	102.375	-149.57	93.0468	-61.5019	45.3261	-216.705	144.78	-43.6544	212.02	-100.634	-40.6307	-124.935	330.132	-152.389	116.257	-30.0734	101.838	-90.8598	-48.498	-41.2536	127.13	-113.942	75.5335	-107.836	79.0836
70	2	180.031	2.78758	4.22333	61.0905	52.3902	-96.6857	-157.987	-51.8286	178.215	9.90682	55.8875	51.8949	102.246	-149.458	93.106	-61.5833	45.4692	-216.78	144.746	-43.6129	212.093	-100.709	-40.6119	-124.935	330.132	-152.389	116.257	-30.0734	101.838	-89.3238	-58.498	-34.403	128.458	-114.489	78.0999	-107.836	79.0836
70	3	195.177	2.78731	4.21939	60.9933	52.7165	-96.7613	-155.829	-50.085	185.564	-0.0931823	58.8145	51.7354	103.41	-150.514	91.5124	-59.7522	43.3696	-213.666	146.664	-45.682	209.372	-98.1497	-41.2205	-124.935	330.132	-152.389	116.257	-30.0734	101.838	-90.3857	-53.7192	-37.2316	126.987	-113.679	76.6979	-107.836	79.0836
70	4	203.507	2.7894	4.22366	62.5887	53.7436	-96.7613	-155.829	-50.085	185.564	-0.0931823	58.8145	51.7429	103.492	-150.625	91.5434	-59.785	43.3884	-214.572	142.837	-41.5104	213.519	-102.065	-41.4883	-124.499	330.184	-151.723	115.039	-30.2606	101.882	-88.986	-63.7192	-28.7122	125.46	-111.981	78.3845	-107.836	79.0836
70	5	220.115	2.78707	4.21383	61.9678	52.6283	-96.7622	-155.835	-50.1137	185.492	0.00322772	58.7873	51.6819	102.702	-149.733	91.1576	-59.4094	43.3488	-214.458	142.993	-41.9289	211.185	-99.2267	-42.2645	-127.175	335.046	-155.488	110.573	-27.9127	101.884	-88.7053	-56.1635	-38.1949	131.958	-116.703	77.6024	-105.247	78.8608
70	6	224.609	2.78937	4.21598	61.0932	52.2103	-96.7622	-155.835	-50.1137	185.492	0.00322772	58.7873	51.6819	102.702	-149.733	91.1576	-59.4094	43.3488	-214.458	142.993	-41.9289	211.185	-99.2267	-42.2645	-127.175	335.046	-155.488	110.573	-27.9127	101.884	-90.6156	-46.1635	-44.9105	129.085	-114.955	76.6724	-106.945	78.8355
71	1	208.909	2.79317	4.21871	60.6543	51.8209	-96.5591	-159.048	-51.0161	178.302	10.0032	55.73	51.7781	103.44	-150.462	91.7321	-59.995	43.2158	-214.628	142.641	-41.572	212.381	-100.37	-42.2401	-127.033	334.875	-155.413	110.997	-28.156	101.805	-90.6156	-46.1635	-44.9105	129.085	-114.955	76.6724	-106.945	78.8355
71	2	205.235	2.80298	4.2196	61.633	52.2942	-96.5693	-158.628	-50.7903	179.501	8.36762	56.2172	51.8342	102.864	-149.962	92.0016	-60.3634	43.86	-214.972	142.48	-41.3788	212.734	-100.731	-42.1545	-127.033	334.875	-155.413	110.997	-28.156	101.805	-89.2225	-56.1635	-37.8118	129.97	-115.199	79.1429	-106.945	78.8355
71	3	226.224	2.80623	4.21774	60.9241	52.3012	-96.5822	-157.408	-49.3615	184.673	1.40059	58.2132	51.6247	104.65	-151.764	89.6825	-57.7492	41.0453	-210.85	145.236	-44.3384	208.99	-97.2466	-42.8835	-127.033	334.875	-155.413	110.997	-28.156	101.805	-91.2865	-46.1635	-44.0528	127.19	-113.64	76.3442	-106.945	78.8355
71	4	270.909	2.80762	4.22922	62.0377	53.3846	-96.5822	-157.408	-49.3615	184.673	1.40059	58.2132	51.6356	104.756	-151.908	89.7246	-57.7944	41.0698	-212.882	136.246	-34.6358	218.99	-106.615	-43.5692	-126.563	334.887	-154.697	109.781	-28.3672	101.85	-91.4045	-45.505	-44.4008	126.918	-113.461	76.1227	-106.945	78.8355
71	5	280.655	2.80025	4.2192	62.6585	52.8071	-96.5828	-157.41	-49.3731	184.643	1.44057	58.2022	51.6081	104.21	-151.299	89.4935	-57.5887	41.0577	-212.812	136.511	-34.9192	218.408	-106.041	-43.5773	-131.343	344.566	-162.349	102.609	-24.5114	101.345	-90.2858	-41.102	-51.7141	135.41	-119.935	75.323	-103.835	78.8952
71	6	272.334	2.79935	4.22006	62.7366	53.2128	-96.5828	-157.41	-49.3731	184.643	1.44057	58.2022	51.6081	104.21	-151.299	89.4935	-57.5887	41.0577	-212.812	136.511	-34.9192	218.408	-106.041	-43.5773	-129.087	340.084	-159.432	106.951	-26.0661	101.068	-88.9718	-51.102	-44.7182	135.201	-119.291	80.9767	-107.801	78.8341
72	1	249.302	2.80266	4.22216	62.2885	52.8006	-96.4055	-160.431	-50.4255	177.421	11.4406	55.17	51.6985	104.778	-151.873	89.9852	-58.0949	40.9477	-212.914	136.385	-34.8141	219.204	-106.805	-43.5818	-128.961	339.945	-159.381	107.373	-26.313	100.978	-88.9718	-51.102	-44.7182	135.201	-119.291	80.9767	-107.801	78.8341
72	2	243.096	2.80488	4.22176	63.1969	53.2662	-96.41	-160.244	-50.3742	177.851	10.8506	55.3506	51.7164	104.594	-151.713	90.0737	-58.2149	41.1554	-213.018	136.35	-34.7707	219.302	-106.907	-43.5571	-128.961	339.945	-159.381	107.373	-26.313	100.978	-87.3004	-61.102	-37.865	136.913	-120.121	83.5276	-107.801	78.8341
72	3	254.313	2.81937	4.22464	62.3533	52.8839	-96.4197	-159.826	-50.1619	178.997	9.27945	55.8249	51.6589	105.16	-152.341	89.4999	-57.5678	40.6009	-211.633	137.441	-35.9435	217.859	-105.562	-43.7784	-128.961	339.945	-159.381	107.373	-26.313	100.978	-89.5981	-51.102	-44.0045	133.105	-117.765	80.714	-107.801	78.8341
72	4	286.589	2.82004	4.23264	63.3738	53.9711	-96.4197	-159.826	-50.1619	178.997	9.27945	55.8249	51.6923	105.476	-152.77	89.6278	-57.7051	40.6734	-212.977	129.679	-27.8725	227.859	-114.816	-44.9718	-128.404	339.907	-158.522	106.02	-26.5732	101.039	-89.9276	-49.3664	-44.9964	132.437	-117.335	80.1718	-107.801	78.8341
72	5	295.866	2.82145	4.22914	64.1915	53.6182	-96.4151	-159.868	-50.0579	179.187	9.04984	55.8696	51.6434	104.661	-151.853	89.2697	-57.3767	40.6443	-212.886	130.044	-28.2654	226.709	-113.661	-44.9751	-133.211	350.531	-166.773	100.075	-24.0099	100.503	-89.1509	-45.2021	-50.9764	140.03	-123.258	78.2747	-104.396	78.8221
72	6	284.401	2.81968	4.22676	64.9625	53.9908	-96.4151	-159.868	-50.0579	179.187	9.04984	55.8696	51.6434	104.661	-151.853	89.2697	-57.3767	40.6443	-212.886	130.044	-28.2654	226.709	-113.661	-44.9751	-133.211	350.531	-166.773	100.075	-24.0099	100.503	-87.6485	-55.2021	-44.1067	140.517	-123.113	83.1551	-106.802	78.791
73	1	258.272	2.81716	4.22463	64.5809	53.5809	-96.2443	-162.858	-51.1332	171.958	19.0498	52.8424	51.6968	104.905	-152.104	89.5216	-57.6298	40.4964	-213.01	130.076	-28.3297	226.952	-113.9	-44.9789	-133.235	350.608	-166.836	100.06	-24.0039	100.487	-87.6485	-55.2021	-44.1067	140.517	-123.113	83.1551	-106.802	78.791
73	2	257.789	2.81518	4.22439	64.9687	53.9043	-96.4516	-156.612	-52.7848	178.925	9.04984	56.3265	51.8111	103.724	-151.073	90.0933	-58.4033	41.8311	-213.776	129.913	-28.1129	227.6	-114.586	-44.7987	-133.231	350.6	-166.831	100.063	-24.0031	100.486	-87.6924	-54.9705	-44.2621	140.458	-123.079	83.0953	-106.802	78.791
73	3	297.499	2.7976	4.21641	65.0865	54.5301	-96.5014	-154.645	-50.8463	186.265	-0.950163	59.2579	51.2738	109.258	-157.488	85.3191	-52.9758	38.1434	-208.176	134.847	-33.3921	221.092	-108.528	-45.5723	-133.231	350.6	-166.831	100.063	-24.0031	100.486	-88.1245	-52.8051	-45.8029	139.888	-122.754	82.5007	-106.802	78.791
73	4	292.231	2.79856	4.21904	66.4942	55.4866	-96.5014	-154.645	-50.8463	186.265	-0.950163	59.2579	51.2738	109.258	-157.488	85.3191	-52.9758	38.1434	-208.678	131.691	-30.1658	225.384	-112.49	-46.1622	-132.724	350.477	-166.042	98.9846	-24.2425	100.542	-86.6266	-62.8051	-37.5183	138.799	-121.358	84.2913	-106.802	78.791
73	5	305.909	2.80791	4.22313	66.0914	55.3486	-96.5038	-154.657	-50.9061	186.117	-0.753404	59.2031	51.1013	107.871	-155.873	84.5124	-52.1201	38.0062	-208.594	132.245	-30.7624	223.395	-110.566	-46.0943	-136.269	359.489	-172.803	94.7795	-22.8418	100.106	-86.7653	-60.2095	-39.4642	141.395	-123.637	81.8906	-104.635	78.7337
73	6	316.022	2.80894	4.22416	65.2458	54.9231	-96.5038	-154.657	-50.9061	186.117	-0.753404	59.2031	51.1013	107.871	-155.873	84.5124	-52.1201	38.0062	-208.594	132.245	-30.7624	223.395	-110.566	-46.0943	-136.269	359.489	-172.803	94.7795	-22.8418	100.106	-88.8163	-50.2095	-46.2532	137.694	-121.199	81.0015	-106.313	78.7175
74	1	298.186	2.81064	4.22527	64.8555	54.5911	-96.3461	-158.025	-51.6657	178.914	9.2466	56.1152	51.2292	108.78	-156.804	85.1544	-52.7866	37.8824	-208.734	132.035	-30.5563	224.672	-111.799	-46.0877	-136.473	360.231	-173.4	94.6294	-22.8233	100.019	-88.8163	-50.2095	-46.2532	137.694	-121.199	81.0015	-106.313	78.7175
74	2	306.899	2.82286	4.22941	65.4127	54.9093	-96.3847	-155.766	-50.0497	186.292	-0.753404	59.0399	51.5487	105.509	-153.908	86.8196	-55.004	41.5177	-212.449	131.035	-29.2839	227.783	-115.1	-45.2107	-136.476	360.243	-173.41	94.6234	-22.8182	100.017	-88.8163	-50.2095	-46.2532	137.694	-121.199	81.0015	-106.313	78.7175
74	3	296.027	2.82623	4.22885	66.2292	55.3218	-96.3847	-155.766	-50.0497	186.292	-0.753404	59.0399	51.54	105.627	-154.043	86.7344	-54.907	41.448	-212.152	131.296	-29.5636	227.43	-114.77	-45.2506	-136.476	360.243	-173.41	94.6234	-22.8182	100.017	-87.1921	-60.2095	-39.2533	139.248	-121.941	83.4787	-106.313	78.7175
74	4	337.275	2.831	4.23528	66.5024	55.79	-96.3847	-155.766	-50.0497	186.292	-0.753404	59.0399	51.54	105.627	-154.043	86.7344	-54.907	41.448	-212.793	127.093	-25.3296	233.582	-120.488	-46.266	-135.421	359.836	-171.742	92.5889	-23.3103	100.134	-89.7442	-50.9761	-41.9199	129.248	-114.576	79.2787	-106.313	78.7175
74	5	338.453	2.83797	4.23852	65.9873	55.0327	-96.3868	-155.78	-50.0981	186.166	-0.584659	58.992	51.4431	104.503	-152.749	86.2353	-54.3998	41.3731	-212.708	127.461	-25.7287	232.01	-118.957	-46.2027	-132.507	350.389	-164.827	96.6868	-24.8289	100.778	-89.5325	-49.0316	-44.0223	133.564	-117.88	77.4236	-104.158	78.4401
74	6	319.374	2.8364	4.23781	66.4719	55.4149	-96.3868	-155.78	-50.0981	186.166	-0.584659	58.992	51.4431	104.503	-152.749	86.2353	-54.3998	41.3731	-212.708	127.461	-25.7287	232.01	-118.957	-46.2027	-131.561	348.099	-163.213	98.1632	-25.3751	100.839	-87.8581	-59.0316	-37.1665	135.172	-118.681	80.3431	-104.68	78.441
75	1	290.679	2.83532	4.23694	66.0952	55.0354	-96.2481	-158.97	-50.9943	178.934	9.41534	55.9306	51.5702	105.444	-153.704	86.9304	-55.1127	41.2281	-212.828	127.454	-25.735	233.146	-120.074	-46.2126	-131.561	348.099	-163.213	98.1632	-25.3751	100.839	-87.8581	-59.0316	-37.1665	135.172	-118.681	80.3431	-104.68	78.441
75	2	300.317	2.8456	4.23973	66.5747	55.3457	-96.2776	-156.557	-49.5118	186.308	-0.584659	58.8779	51.8434	102.643	-151.228	88.354	-57.0096	44.3517	-215.856	127.008	-25.0829	235.365	-122.484	-45.5114	-131.537	348.05	-163.186	98.1832	-25.363	100.83	-87.9501	-58.615	-37.4316	135.026	-118.588	80.2321	-104.68	78.441
75	3	355.039	2.82932	4.23867	66.4416	55.6815	-96.2776	-156.557	-49.5118	186.308	-0.584659	58.8779	51.1176	111.26	-161.228	82.3182	-50.0229	40.065	-209.366	132.834	-31.3082	227.288	-114.898	-46.308	-131.535	348.051	-163.189	98.1824	-25.3578	100.828	-88.1325	-57.7734	-37.9569	134.741	-118.414	79.9998	-104.68	78.441
75	4	379.465	2.8279	4.24293	67.508	56.7929	-96.2776	-156.557	-49.5118	186.308	-0.584659	58.8779	51.1176	111.26	-161.228	82.3182	-50.0229	40.065	-210.431	125.946	-24.3332	237.288	-124.171	-47.9637	-130.784	347.896	-162.034	96.5625	-25.705	100.908	-88.3564	-57.1825	-37.7981	133.478	-117.452	79.5568	-104.68	78.441
75	5	378.388	2.83237	4.24309	67.6572	56.7858	-96.2788	-156.567	-49.534	186.245	-0.499834	58.8533	51.0775	110.79	-160.682	82.1037	-49.814	40.0316	-210.348	126.128	-24.5611	236.438	-123.289	-47.9592	-134.772	357.72	-169.33	91.7347	-23.9639	100.333	-88.167	-55.9185	-39.5648	136.635	-120.187	79.274	-104.02	78.5831
75	6	401.53	2.83394	4.24481	66.8605	56.4007	-96.2788	-156.567	-49.534	186.245	-0.499834	58.8533	51.0775	110.79	-160.682	82.1037	-49.814	40.0316	-210.348	126.128	-24.5611	236.438	-123.289	-47.9592	-134.772	357.72	-169.33	91.7347	-23.9639	100.333	-90.07	-45.9185	-46.3643	133.731	-118.381	77.9215	-105.237	78.5786
76	1	364.333	2.83792	4.2472	66.4082	56.045	-96.1579	-159.63	-50.5255	178.99	9.50017	55.8106	51.1954	111.424	-161.357	82.644	-50.3844	39.955	-210.422	126.182	-24.6267	237.148	-123.994	-47.9718	-135.184	359.154	-170.459	91.4554	-23.94	100.141	-90.07	-45.9185	-46.3643	133.731	-118.381	77.9215	-105.237	78.5786
76	2	376.277	2.85254	4.25152	66.8513	56.166	-96.172	-157.117	-49.1336	186.359	-0.499834	58.7774	51.6002	107.183	-157.509	84.8517	-53.2848	44.4579	-215.092	125.745	-23.7844	239.645	-126.94	-46.8244	-135.225	359.301	-170.583	91.3754	-23.8738	100.113	-90.07	-45.9185	-46.3643	133.731	-118.381	77.9215	-105.237	78.5786
76	3	369.45	2.85899	4.25124	67.6214	56.519	-96.172	-157.117	-49.1336	186.359	-0.499834	58.7774	51.6002	107.183	-157.509	84.8517	-53.2848	44.4579	-214.767	126.046	-24.1064	239.214	-126.533	-46.8581	-135.225	359.301	-170.583	91.3754	-23.8738	100.113	-88.6277	-55.9185	-39.1083	134.718	-118.768	80.2899	-105.237	78.5786
76	4	395.033	2.8663	4.25676	67.2937	56.4301	-96.172	-157.117	-49.1336	186.359	-0.499834	58.7774	51.6002	107.183	-157.509	84.8517	-53.2848	44.4579	-214.845	125.485	-23.5547	240.188	-127.451	-47.0654	-134.585	359.059	-169.58	90.1493	-24.1676	100.184	-91.1038	-45.9185	-42.5729	126.053	-112.468	75.9993	-105.237	78.5786
76	5	396.186	2.87567	4.26122	66.4414	55.4931	-96.1743	-157.126	-49.1756	186.251	-0.357585	58.7383	51.4692	106.088	-156.216	84.2734	-52.6674	44.3524	-214.841	125.213	-23.488	237.506	-124.478	-47.365	-131.624	349.627	-162.771	94.358	-25.7723	100.894	-90.6166	-43.3112	-46.6795	131.686	-116.639	75.2543	-103.14	78.2661
76	6	385.234	2.87537	4.26696	65.5682	55.6398	-96.1743	-157.126	-49.1756	186.251	-0.357585	58.7383	51.4692	106.088	-156.216	84.2734	-52.6674	44.3524	-214.841	125.213	-23.488	237.506	-124.478	-47.365	-127.475	339.627	-155.797	100.826	-28.215	101.269	-89.5563	-50.3413	-41.7786	132.219	-116.783	78.0327	-104.722	78.2788
77	1	369.18	2.87405	4.26572	65.1657	55.234	-96.0706	-160.104	-50.2294	178.978	9.64242	55.7076	51.6055	106.916	-157.079	84.9691	-53.3882	44.2303	-214.941	125.308	-23.6004	238.421	-125.39	-47.3829	-127.475	339.627	-155.797	100.826	-28.215	101.269	-89.5563	-50.3413	-41.7786	132.219	-116.783	78.0327	-104.722	78.2788
77	2	385.859	2.88285	4.26791	65.6483	55.4924	-96.0827	-157.462	-48.9419	186.337	-0.357585	58.6963	51.8984	103.854	-154.306	86.564	-55.4852	47.4982	-218.217	125.01	-23.0428	240.238	-127.486	-46.6036	-127.473	339.624	-155.796	100.827	-28.2111	101.266	-89.5563	-50.3413	-41.7786	132.219	-116.783	78.0327	-104.722	78.2788
77	3	404.52	2.90161	4.27261	64.8363	55.0414	-96.0827	-157.462	-48.9419	186.337	-0.357585	58.6963	51.8556	104.629	-155.218	86.1415	-54.9925	47.2017	-216.95	126.145	-24.2537	238.625	-125.963	-46.7331	-127.278	340.053	-156.626	100.639	-27.2303	100.781	-91.2976	-40.3413	-48.5681	130.291	-115.736	75.479	-104.722	78.2788
77	4	469.182	2.8977	4.27206	65.9732	56.2223	-96.0827	-157.462	-48.9419	186.337	-0.357585	58.6963	51.856	104.633	-155.224	86.1432	-54.9943	47.2027	-217.621	120.341	-18.525	248.625	-135.293	-48.8641	-126.557	340.001	-155.516	98.9248	-27.5651	100.865	-91.3195	-40.2783	-48.5419	130.152	-115.628	75.4265	-104.722	78.2788
77	5	463.692	2.91384	4.27306	66.3282	55.4258	-96.0851	-157.473	-48.9795	186.235	-0.222561	58.6585	51.7775	103.566	-154.006	85.6498	-54.5177	47.139	-217.573	119.378	-18.0383	244.321	-130.263	-49.5696	-131.061	349.771	-162.784	93.1867	-25.0855	100.267	-90.1613	-36.6182	-56.037	139.017	-122.474	76.2434	-102.302	78.2706
77	6	452.536	2.91195	4.26991	67.0049	55.7107	-96.0851	-157.473	-48.9795	186.235	-0.222561	58.6585	51.7775	103.566	-154.006	85.6498	-54.5177	47.139	-217.573	119.378	-18.0383	244.321	-130.263	-49.5696	-131.061	349.771	-162.784	93.1867	-25.0855	100.267	-88.8385	-46.6182	-48.9783	138.347	-121.562	82.3678	-106.119	78.2997
78	1	423.961	2.91017	4.26822	66.6028	55.2962	-95.9961	-160.399	-50.0684	178.948	9.77744	55.6344	51.8975	104.359	-154.823	86.3031	-55.1871	47.0109	-217.671	119.547	-18.2182	245.131	-131.086	-49.5862	-131.061	349.771	-162.784	93.1867	-25.0855	100.267	-88.8385	-46.6182	-48.9783	138.347	-121.562	82.3678	-106.119	78.2997
78	2	423.569	2.92465	4.27106	67.4528	55.6857	-95.9976	-160.026	-49.905	179.947	8.41872	56.0429	51.969	103.608	-154.142	86.6944	-55.7012	47.8123	-218.077	119.529	-18.1688	245.342	-131.332	-49.4905	-131.022	349.679	-162.725	93.2262	-25.0827	100.263	-87.3866	-56.6182	-41.7939	139.353	-121.898	84.7957	-106.119	78.2997
78	3	425.973	2.93044	4.27319	66.6554	55.2738	-95.9976	-160.026	-49.905	179.947	8.41872	56.0429	51.969	103.608	-154.142	86.6944	-55.7012	47.8123	-217.886	119.716	-18.3656	245.084	-131.092	-49.5018	-131.022	349.679	-162.725	93.2263	-25.0826	100.263	-89.3927	-46.6182	-48.3438	136.404	-120.121	82.1529	-106.119	78.2997
78	4	430.59	2.93415	4.27545	67.7279	55.8299	-95.9976	-160.026	-49.905	179.947	8.41872	56.0429	51.969	103.608	-154.142	86.6944	-55.7012	47.8123	-217.886	119.716	-18.3656	245.084	-131.092	-49.5018	-130.428	349.539	-161.808	91.9862	-25.3624	100.333	-88.6131	-55.8146	-38.3438	130.533	-115.042	82.5397	-106.119	78.2997
78	5	446.067	2.94135	4.28154	67.5394	55.6392	-95.9932	-160.026	-49.8395	180.117	8.20517	56.0941	51.8271	102.466	-152.746	86.0753	-55.0298	47.6375	-217.952	119.925	-18.5629	242.985	-129.09	-49.2529	-133.882	358.041	-168.004	87.5023	-23.4885	99.7183	-88.5735	-53.9253	-40.4151	133.725	-117.406	80.7497	-103.969	78.0042
78	6	468.874	2.94256	4.28319	66.7579	55.2638	-95.9932	-160.026	-49.8395	180.117	8.20517	56.0941	51.8271	102.466	-152.746	86.0753	-55.0298	47.6375	-217.952	119.925	-18.5629	242.985	-129.09	-49.2529	-133.882	358.041	-168.004	87.5023	-23.4885	99.7183	-90.4199	-43.9253	-47.2532	131.15	-115.854	79.0922	-104.853	78.0203
79	1	434.711	2.943	4.28193	66.366	54.8457	-95.9075	-162.935	-50.9397	172.826	18.2052	53.073	51.8515	102.627	-152.908	86.1971	-55.1479	47.541	-218.041	119.965	-18.6117	243.121	-129.231	-49.2469	-133.83	357.988	-168.006	87.6432	-23.5118	99.6418	-90.4199	-43.9253	-47.2532	131.15	-115.854	79.0922	-104.853	78.0203
79	2	434.231	2.95535	4.28384	67.3788	55.3749	-96.0121	-159.32	-51.8619	176.863	12.3836	55.1279	51.9538	101.578	-151.961	86.755	-55.8796	48.6749	-218.45	119.934	-18.5531	243.355	-129.496	-49.1538	-133.867	358.118	-168.114	87.5728	-23.4528	99.6152	-89.0581	-53.9253	-39.9838	131.93	-116.07	81.4779	-104.853	78.0203
79	3	434.715	2.96314	4.28676	66.6033	54.9872	-96.0164	-159.181	-51.8338	177.132	12.001	55.2539	51.9537	101.579	-151.963	86.7545	-55.879	48.6746	-218.187	120.189	-18.8212	243.009	-129.173	-49.1706	-133.874	358.158	-168.155	87.5497	-23.4224	99.6041	-90.9849	-43.9253	-46.4995	129.391	-114.602	78.8164	-104.853	78.0203
79	4	448.036	2.96967	4.29119	67.6979	55.563	-96.0164	-159.181	-51.8338	177.132	12.001	55.2539	51.9537	101.579	-151.963	86.7545	-55.879	48.6746	-218.187	120.188	-18.8203	243.011	-129.175	-49.171	-133.067	357.861	-166.895	86.0211	-23.8072	99.7035	-90.7946	-51.191	-36.4995	121.708	-108.285	78.0199	-104.853	78.0203
79	5	466.628	2.97809	4.29773	66.8024	54.784	-96.0096	-159.195	-51.7058	177.443	11.615	55.3417	51.8121	100.247	-150.385	86.0307	-55.1148	48.5195	-218.218	120.376	-19.0208	240.722	-126.96	-48.9534	-130.148	348.686	-160.466	90.7257	-25.8048	100.472	-90.6022	-49.0094	-39.2953	125.954	-111.443	76.1779	-102.365	77.6934
79	6	463.437	2.97858	4.30523	65.3922	54.7006	-96.0096	-159.195	-51.7058	177.443	11.615	55.3417	51.8121	100.247	-150.385	86.0307	-55.1148	48.5195	-218.218	120.376	-19.0208	240.722	-126.96	-48.9534	-125.914	338.686	-153.645	97.4291	-28.4134	100.96	-90.6097	-48.965	-39.3258	125.946	-111.438	76.1692	-102.895	77.7084
80	1	433.574	2.97535	4.30238	65.025	54.3177	-95.9143	-162.485	-52.4946	170.191	21.615	52.2626	51.8011	100.388	-150.507	85.9794	-55.0386	48.349	-218.39	120.375	-19.0127	240.817	-127.068	-48.9156	-125.914	338.686	-153.645	97.4291	-28.4134	100.96	-90.6097	-48.965	-39.3258	125.946	-111.438	76.1692	-102.895	77.7084
80	2	440.822	2.99109	4.30874	64.3531	53.9994	-96.0053	-159.949	-53.3665	172.531	18.177	53.5257	51.8838	99.5648	-149.767	86.4299	-55.628	49.2535	-218.659	120.343	-18.9659	240.989	-127.256	-48.8576	-125.761	338.533	-153.651	97.4804	-28.1573	100.791	-92.3832	-38.965	-46.0669	124.046	-110.375	73.619	-102.895	77.7084
80	3	429.146	3.00724	4.3089	65.1333	54.3132	-96.0459	-158.989	-53.5171	173.637	16.5221	54.1329	51.8703	99.7563	-149.996	86.3269	-55.5062	49.1866	-217.685	121.278	-19.9502	239.745	-126.095	-48.9241	-125.642	338.538	-153.842	97.4174	-27.7472	100.617	-91.1638	-48.965	-38.3924	124.317	-110.346	75.7746	-102.895	77.7084
80	4	431.119	3.01441	4.31429	66.3239	55.004	-96.0459	-158.989	-53.5171	173.637	16.5221	54.1329	51.8703	99.7563	-149.996	86.3269	-55.5062	49.1866	-217.687	121.246	-19.9196	239.802	-126.147	-48.9368	-124.944	338.506	-152.772	95.7501	-28.0744	100.703	-90.86	-56.2339	-28.3924	117.046	-104.375	74.9467	-102.895	77.7084
80	5	466.363	3.02104	4.3117	66.5518	54.1598	-96.0391	-159.015	-53.3092	174.146	15.8935	54.2723	51.7136	98.1161	-148.077	85.4032	-54.5388	48.9959	-217.728	121.479	-20.2036	237.052	-123.468	-48.7039	-130.063	349.226	-161.219	90.1865	-25.4673	99.8442	-90.387	-50.1592	-37.1785	124.923	-110.469	74.6203	-100.458	77.4923
80	6	465.443	3.02275	4.31391	65.7649	53.7852	-96.0391	-159.015	-53.3092	174.146	15.8935	54.2723	51.7136	98.1161	-148.077	85.4032	-54.5388	48.9959	-217.728	121.479	-20.2036	237.052	-123.468	-48.7039	-130.063	349.226	-161.219	90.1865	-25.4673	99.8442	-92.1158	-40.1592	-44.0604	122.776	-109.224	73.1617	-101.536	77.528
81	1	445.613	3.02775	4.31052	65.2039	53.3349	-95.9277	-162.67	-53.8077	166.938	25.8935	51.1363	51.7136	98.1161	-148.077	85.4031	-54.5388	48.9959	-217.728	121.479	-20.2036	237.052	-123.468	-48.7039	-129.291	347.485	-160.155	90.5861	-24.9621	99.7359	-92.1158	-40.1592	-44.0604	122.776	-109.224	73.1617	-101.536	77.528
81	2	441.255	3.02512	4.31139	65.5648	53.5771	-96.2763	-153.717	-57.6532	173.597	15.8935	55.0023	51.8833	96.4848	-146.619	86.3299	-55.7465	50.8227	-218.66	121.292	-19.9823	237.754	-124.199	-48.5165	-129.253	347.419	-160.123	90.6162	-24.9372	99.717	-92.1158	-40.1592	-44.0604	122.776	-109.224	73.1617	-101.536	77.528
81	3	436.118	3.03785	4.31079	66.2993	53.935	-96.3284	-153.008	-57.5835	174.762	14.1903	55.5747	51.8378	97.0297	-147.265	86.0335	-55.39	50.6131	-217.601	122.293	-21.036	236.453	-122.985	-48.5942	-128.972	347.018	-160.037	90.7286	-24.5485	99.5584	-90.7842	-50.1592	-36.6069	123.365	-109.408	75.4152	-101.536	77.528
81	4	545.587	3.04166	4.32103	68.3559	55.8903	-96.3284	-153.008	-57.5835	174.762	14.1903	55.5747	52.2576	102.901	-155.125	88.3995	-57.6921	51.7327	-218.255	116.328	-15.283	246.453	-132.212	-50.7597	-127.154	346.659	-157.211	86.8675	-25.4561	99.8041	-91.9536	-49.1292	-31.847	114.361	-102.446	72.2579	-101.536	77.528
81	5	550.387	3.0401	4.32	68.2771	55.5695	-96.3284	-153.008	-57.5835	174.762	14.1903	55.5747	52.2576	102.901	-155.125	88.3995	-57.6921	51.7327	-218.311	115.416	-14.6313	246.169	-131.394	-51.5351	-131.378	356.659	-164.635	81.3321	-22.7579	98.873	-91.377	-45.0211	-39.3317	119.595	-106.428	74.5777	-101.384	77.5538
81	6	560.555	3.05396	4.3239	67.2447	55.1515	-96.3274	-153.018	-57.4315	175.132	13.7218	55.6852	52.14	101.317	-153.249	87.9579	-57.1611	51.4946	-218.305	115.622	-14.9464	244.054	-129.37	-51.3871	-133.104	362.059	-168.65	79.2497	-21.6865	98.2223	-92.8561	-35.6983	-45.1808	120.086	-107.202	70.5673	-100.468	77.4235
82	1	529.035	3.0502	4.32088	66.9412	54.8877	-96.1584	-157.809	-57.0057	168.051	23.7218	52.3893	52.0033	102.215	-153.994	87.4362	-56.5235	51.0057	-218.305	115.622	-14.9463	244.054	-129.371	-51.387	-133.209	362.454	-168.963	79.0355	-21.5308	98.164	-92.8561	-35.6983	-45.1808	120.086	-107.202	70.5673	-100.468	77.4235
82	2	533.677	3.06372	4.32486	67.29	55.14	-96.5707	-150.56	-59.407	174.803	13.7218	55.9864	52.1878	100.298	-152.234	88.4342	-57.8379	53.0146	-219.122	115.528	-14.799	244.519	-129.895	-51.205	-133.498	363.866	-170.234	78.1769	-20.5107	97.6888	-92.8561	-35.6983	-45.1808	120.086	-107.202	70.5673	-100.468	77.4235
82	3	515.441	3.08411	4.3247	67.9495	55.4039	-96.5707	-150.56	-59.407	174.803	13.7218	55.9864	52.1428	101.189	-153.323	88.0383	-57.3631	52.7651	-217.715	116.967	-16.296	242.664	-128.176	-51.2519	-133.568	364.75	-171.251	77.6159	-19.5615	97.3656	-91.6804	-45.6983	-37.3627	120.183	-107.099	72.644	-100.468	77.4235
82	4	514.417	3.09278	4.33244	67.5879	55.298	-96.5707	-150.56	-59.407	174.803	13.7218	55.9864	52.1428	101.189	-153.323	88.0383	-57.3631	52.7651	-217.715	116.966	-16.2954	242.665	-128.177	-51.2521	-133.03	364.491	-170.378	76.6811	-19.8545	97.4526	-93.8626	-35.6983	-40.9225	113.868	-102.536	68.3852	-100.468	77.4235
82	5	545.184	3.0855	4.32894	66.7079	54.1856	-96.5707	-150.56	-59.407	174.803	13.7218	55.9864	52.1428	101.189	-153.323	88.0383	-57.3631	52.7651	-218.014	115.931	-15.5596	240.882	-125.746	-52.1652	-131.772	358.775	-166.728	78.3076	-19.758	97.9162	-92.6703	-31.5765	-50.9225	121.966	-108.624	72.566	-100.174	77.4631
82	6	539.907	3.08305	4.32551	67.3943	54.4773	-96.5707	-150.56	-59.407	174.803	13.7218	55.9864	52.1428	101.189	-153.323	88.0383	-57.3631	52.7651	-218.014	115.931	-15.5596	240.882	-125.746	-52.1652	-131.772	358.775	-166.728	78.3076	-19.758	97.9162	-91.4064	-41.5765	-43.6379	121.487	-108.114	77.856	-103.278	77.5679
83	1	540.431	3.09097	4.32636	67.0229	53.9946	-96.3507	-156.015	-58.2371	168.396	22.9848	52.7695	51.8782	101.112	-152.87	87.0434	-56.1785	52.1029	-218.026	116.141	-15.7872	239.468	-124.417	-52.0695	-131.606	358.218	-166.299	78.513	-19.8468	97.9729	-91.3686	-41.8167	-42.5564	123.006	-109.184	75.7301	-101.874	77.2526
83	2	543.192	3.0969	4.32684	67.9217	54.4589	-96.4858	-153.956	-58.8216	170.495	19.8907	53.8548	51.938	100.506	-152.315	87.3653	-56.6013	52.7382	-218.267	116.095	-15.7281	239.629	-124.59	-52.0184	-131.63	358.3	-166.364	78.4643	-19.8072	97.9562	-89.9203	-51.8167	-35.3746	123.995	-109.635	78.1198	-101.874	77.2526
83	3	534.739	3.10875	4.33011	67.1339	54.044	-96.4858	-153.956	-58.8216	170.495	19.8907	53.8548	51.938	100.507	-152.316	87.365	-56.6009	52.7379	-217.871	116.501	-16.1488	239.129	-124.131	-52.027	-131.67	358.444	-166.485	78.3728	-19.723	97.928	-91.8457	-41.8167	-41.7559	121.473	-108.11	75.4078	-101.874	77.2526
83	4	537.83	3.11248	4.33276	68.3255	54.7246	-96.4858	-153.956	-58.8216	170.495	19.8907	53.8548	52.0368	101.584	-153.759	87.8545	-57.0829	52.9368	-217.871	116.501	-16.1486	239.13	-124.132	-52.0271	-131.091	358.22	-165.563	77.3262	-20.047	98.019	-91.0216	-51.2012	-31.7559	117.477	-104.687	75.8957	-101.874	77.2526
83	5	542.986	3.1109	4.33246	67.2197	54.051	-96.4858	-153.956	-58.8216	170.495	19.8907	53.8548	52.0368	101.584	-153.759	87.8545	-57.0829	52.9368	-217.892	115.356	-15.2881	240.068	-124.568	-52.8749	-127.931	348.22	-158.81	83.1833	-22.7969	98.9773	-90.5544	-46.9743	-39.0772	122.268	-108.346	77.7868	-101.7	77.2858
83	6	567.532	3.11421	4.33795	65.5174	53.3482	-96.4839	-153.905	-58.7168	170.91	19.3695	53.98	51.8709	100.436	-152.281	87.2452	-56.3639	52.6559	-218.031	115.734	-15.6428	238.078	-122.785	-52.5684	-125.649	342.752	-155.042	86.4288	-23.849	99.2824	-92.1399	-37.3446	-45.5566	122.259	-108.598	74.2802	-101.037	77.0601
84	1	550.666	3.10835	4.33438	65.2389	53.1055	-96.2521	-159.149	-57.9108	163.885	29.3695	50.6452	51.6653	100.954	-152.639	86.2968	-55.2691	52.0748	-218.031	115.734	-15.6428	238.078	-122.785	-52.5684	-125.649	342.752	-155.042	86.4288	-23.849	99.2824	-92.1399	-37.3446	-45.5566	122.259	-108.598	74.2802	-101.037	77.0601
84	2	555.088	3.12627	4.33766	66.1429	53.4941	-96.4762	-154.889	-59.8187	166.88	24.8175	52.3964	51.802	99.6053	-151.403	87.0259	-56.2257	53.4924	-218.494	115.634	-15.5201	238.393	-123.121	-52.4708	-125.491	342.446	-154.873	86.527	-23.7276	99.2168	-90.9073	-47.3446	-38.0538	122.683	-108.663	76.5475	-101.037	77.0601
84	3	551.47	3.13593	4.34064	65.3075	53.0896	-96.4762	-154.889	-59.8187	166.88	24.8175	52.3964	51.7886	99.9397	-151.817	86.8977	-56.0707	53.3977	-217.982	116.162	-16.0641	237.758	-122.541	-52.4785	-125.3	342.106	-154.738	86.5805	-23.4633	99.1343	-92.6431	-37.3446	-44.7705	120.832	-107.601	73.9755	-101.037	77.0601
84	4	621.54	3.14633	4.3539	66.4099	54.0111	-96.4762	-154.889	-59.8187	166.88	24.8175	52.3964	52.4785	107.372	-161.817	90.2291	-59.3866	54.8562	-217.986	116.115	-16.0204	237.838	-122.614	-52.4971	-124.175	341.976	-152.982	84.1122	-24.089	99.3066	-94.0327	-34.9774	-40.5742	111.548	-100.409	70.2751	-101.037	77.0601
84	5	621.89	3.15162	4.34741	66.8812	53.2815	-96.4792	-155.245	-59.356	167.433	24.1921	52.467	52.4147	106.396	-160.729	89.8482	-59.0141	54.8243	-217.879	116.34	-16.3123	236.48	-121.258	-52.4868	-129.066	352.034	-161.091	77.5614	-19.4751	97.973	-92.6693	-32.0649	-48.5521	122.11	-108.724	72.6009	-99.9236	76.9549
84	6	615.131	3.14974	4.34464	67.5833	53.5933	-96.4792	-155.245	-59.356	167.433	24.1921	52.467	52.4147	106.396	-160.729	89.8482	-59.0141	54.8243	-217.879	116.34	-16.3123	236.48	-121.258	-52.4868	-129.066	352.034	-161.091	77.5614	-19.4751	97.973	-91.3115	-42.0649	-41.2949	121.983	-108.522	77.2035	-102.311	77.0746
85	1	594.635	3.12655	4.3384	67.3924	53.4416	-96.217	-160.826	-58.2588	160.432	34.1921	49.1052	52.1752	106.465	-160.68	88.4877	-57.5195	54.2289	-218.569	115.968	-15.8238	236.486	-121.295	-52.2544	-129.066	352.034	-161.091	77.5614	-19.4751	97.973	-91.3115	-42.0649	-41.2949	121.983	-108.522	77.2035	-102.311	77.0746
85	2	598.281	3.13151	4.33902	67.8656	53.7702	-96.2966	-158.894	-59.2873	161.477	32.5543	49.7917	52.2248	105.915	-160.159	88.7551	-57.8738	54.7608	-218.781	115.93	-15.7676	236.591	-121.418	-52.2041	-128.129	349.536	-159.351	78.8762	-20.0031	98.1724	-89.8234	-52.0649	-34.1839	123.051	-109.028	79.6188	-102.311	77.0746
85	3	588.626	3.1434	4.34215	67.072	53.3409	-96.2966	-158.894	-59.2873	161.477	32.5543	49.7917	52.2248	105.915	-160.159	88.7551	-57.8738	54.7608	-218.377	116.343	-16.1936	236.103	-120.973	-52.2117	-128.117	349.508	-159.333	78.889	-20.0031	98.1729	-91.7523	-42.0649	-40.5243	120.515	-107.487	76.8927	-102.311	77.0746
85	4	589.534	3.1448	4.34321	68.0881	53.9095	-96.2966	-158.894	-59.2873	161.477	32.5543	49.7917	52.2248	105.915	-160.159	88.7551	-57.8738	54.7608	-218.377	116.342	-16.1934	236.104	-120.973	-52.2118	-127.805	349.431	-158.845	78.2859	-20.1873	98.2237	-90.6008	-52.0649	-31.3703	118.536	-105.62	78.1967	-102.311	77.0746
85	5	584.362	3.1455	4.34601	68.0772	54.072	-96.2966	-158.894	-59.2873	161.477	32.5543	49.7917	52.2248	105.915	-160.159	88.7551	-57.8738	54.7608	-218.377	116.342	-16.1934	236.104	-120.973	-52.2118	-131.747	359.431	-166.119	73.4376	-17.9984	97.2228	-90.46	-50.631	-33.8159	120.092	-106.804	78.7462	-102.195	77.0983
85	6	582.167	3.14608	4.35274	67.4678	54.3854	-96.2966	-158.894	-59.2873	161.477	32.5543	49.7917	52.2248	105.915	-160.159	88.7551	-57.8738	54.7608	-218.377	116.342	-16.1934	236.104	-120.973	-52.2118	-134.509	369.431	-173.869	70.289	-16.067	95.9095	-91.3905	-45.1663	-37.5931	118.869	-106.091	78.2115	-103.768	77.1755
86	1	611.122	3.12234	4.34124	67.4383	54.2724	-96.0208	-164.853	-57.875	154.515	42.5543	46.3795	51.8873	105.3	-159.541	86.5538	-55.5104	54.1908	-219.135	115.689	-15.4808	235.156	-119.999	-52.0166	-134.484	370.244	-174.941	68.3369	-13.5805	95.5579	-91.3905	-45.1663	-37.5931	118.869	-106.091	78.2115	-103.768	77.1755
86	2	605.112	3.11771	4.34161	67.5578	54.3108	-96.2734	-154.853	-64.1267	158.231	36.4481	49.324	51.9744	104.376	-158.667	87.0276	-56.133	55.0964	-219.135	115.689	-15.4808	235.156	-119.999	-52.0166	-134.484	370.244	-174.941	68.3369	-13.5805	95.5579	-91.3905	-45.1663	-37.5931	118.869	-106.091	78.2115	-103.768	77.1755
86	3	605.044	3.12212	4.34433	66.8104	53.9578	-96.2734	-154.853	-64.1267	158.231	36.4481	49.324	51.9744	104.376	-158.667	87.0276	-56.133	55.0964	-219.03	115.797	-15.5916	235.031	-119.885	-52.0189	-134.484	370.244	-174.941	68.3369	-13.5805	95.5579	-93.0144	-35.1663	-44.3953	117.379	-105.301	75.667	-103.768	77.1755
86	4	602.956	3.13022	4.35066	67.8833	54.5549	-96.2734	-154.853	-64.1267	158.231	36.4481	49.324	51.9744	104.376	-158.667	87.0276	-56.133	55.0964	-219.03	115.794	-15.5895	235.035	-119.889	-52.0197	-133.515	369.696	-173.332	66.8279	-14.1965	95.7412	-93.2592	-40.7162	-34.3953	109.77	-99.2488	73.824	-103.768	77.1755
86	5	614.826	3.12984	4.35019	66.5791	53.4775	-96.2703	-155.174	-63.8431	158.401	36.3046	49.2894	51.9504	104.015	-158.259	86.8881	-56.0016	55.0998	-218.989	115.849	-15.6614	234.666	-119.516	-52.0422	-132.989	366.682	-172.417	69.9412	-14.9682	95.8342	-91.8738	-34.7836	-44.9186	121.036	-107.939	76.6241	-104.813	77.0272
86	6	612.626	3.12801	4.34785	67.3269	53.8358	-96.2703	-155.174	-63.8431	158.401	36.3046	49.2894	51.9504	104.015	-158.259	86.8881	-56.0016	55.0998	-218.989	115.849	-15.6614	234.666	-119.516	-52.0422	-132.989	366.682	-172.417	69.9412	-14.9682	95.8342	-90.4498	-44.7836	-37.7659	121.339	-108	80.4597	-106.332	77.1136
87	1	594.527	3.13146	4.34012	67.1287	53.732	-95.9615	-164.168	-59.9691	151.417	46.6486	45.3833	51.7021	103.951	-158.086	85.5057	-54.4542	54.5942	-218.901	116.319	-16.1899	233.782	-118.716	-52.0235	-133.559	370.213	-175.644	66.9283	-11.7661	95.1356	-90.4418	-44.8335	-37.8612	121.207	-107.865	81.2656	-107.13	77.1274
87	2	591.515	3.12777	4.34091	67.2323	53.7507	-96.2474	-154.168	-66.3862	154.942	40.855	48.1683	51.7942	103.008	-157.194	86.0074	-55.1102	55.5287	-218.903	116.318	-16.1892	233.783	-118.717	-52.0231	-133.559	370.213	-175.644	66.9283	-11.7661	95.1356	-90.4418	-44.8335	-37.8612	121.207	-107.865	81.2656	-107.13	77.1274
87	3	591.477	3.13223	4.34375	66.4781	53.3915	-96.2474	-154.167	-66.3864	154.942	40.8547	48.1684	51.7942	103.008	-157.194	86.0074	-55.1102	55.5287	-218.803	116.42	-16.2941	233.666	-118.611	-52.0252	-133.559	370.213	-175.644	66.9283	-11.7661	95.1356	-92.0879	-34.8335	-44.7065	119.658	-107.001	78.7501	-107.13	77.1274
87	4	607.492	3.13475	4.34981	67.9872	54.4511	-96.2474	-154.167	-66.3864	154.942	40.8547	48.1684	51.7942	103.008	-157.194	86.0074	-55.1102	55.5287	-219.12	113.893	-13.9235	237.704	-122.321	-52.9031	-132.256	369.466	-173.433	64.8994	-12.6468	95.3952	-92.2605	-40.7306	-34.7065	112.104	-100.955	77.1257	-107.13	77.1274
87	5	624.245	3.11485	4.33808	67.4127	54.349	-96.2474	-154.167	-66.3864	154.942	40.8547	48.1684	51.7942	103.008	-157.194	86.0074	-55.1102	55.5287	-219.472	111.355	-11.6625	242.184	-126.27	-53.9532	-131.808	367.346	-172.949	68.3292	-13.9785	95.4272	-91.4126	-36.2458	-44.7065	119.722	-106.719	79.6399	-106.681	77.1998
87	6	622.215	3.11299	4.33584	68.1631	54.7174	-96.2474	-154.167	-66.3864	154.942	40.8547	48.1684	51.7942	103.008	-157.194	86.0074	-55.1102	55.5287	-219.472	111.355	-11.6625	242.184	-126.27	-53.9532	-131.808	367.346	-172.949	68.3292	-13.9785	95.4272	-89.9924	-46.2458	-37.6164	120.076	-106.767	83.4199	-108.095	77.2763
88	1	623.099	3.14439	4.3359	67.9972	54.4627	-95.9762	-164.677	-60.5583	149.743	49.0751	44.5435	51.7411	102.058	-156.132	85.7216	-54.8255	55.4729	-219.446	111.566	-11.9013	241.076	-125.201	-53.9143	-132.33	370.914	-176.24	64.5832	-9.94618	94.6287	-90.0195	-46.0752	-36.9754	121.076	-107.583	81.6073	-107.006	77.1322
88	2	627.196	3.14413	4.33838	68.1012	54.4004	-96.2454	-154.677	-67.1142	153.052	43.601	47.2276	51.9275	100.179	-154.36	86.7365	-56.1507	57.3538	-220.47	111.365	-11.6363	241.608	-125.798	-53.6926	-132.33	370.914	-176.24	64.5832	-9.94618	94.6287	-90.0195	-46.0752	-36.9754	121.076	-107.583	81.6073	-107.006	77.1322
88	3	627.888	3.15028	4.34129	67.3452	54.0276	-96.2475	-154.641	-67.1329	153.067	43.5748	47.2395	51.9275	100.179	-154.36	86.7365	-56.1507	57.3538	-220.302	111.543	-11.8188	241.398	-125.607	-53.6921	-132.33	370.914	-176.24	64.5832	-9.94618	94.6287	-91.726	-36.0752	-43.7108	119.332	-106.58	79.0474	-107.006	77.1322
88	4	620.526	3.15616	4.34589	68.4226	54.6138	-96.2475	-154.641	-67.1329	153.067	43.5748	47.2395	51.9508	100.425	-154.689	86.8542	-56.2649	57.3965	-220.302	111.543	-11.8188	241.398	-125.607	-53.6921	-131.595	370.475	-174.959	63.4438	-10.4768	94.7847	-91.4253	-43.7134	-33.7108	113.791	-102.068	78.4948	-107.006	77.1322
88	5	637.612	3.15896	4.34331	67.3718	53.7096	-96.2663	-155.084	-66.6651	153.479	43.1498	47.2299	51.9143	99.7486	-153.954	86.5349	-55.9766	57.3957	-220.267	111.697	-11.9812	240.469	-124.68	-53.6664	-130.549	365.091	-172.399	69.1992	-12.9479	95.1601	-90.6569	-39.2112	-42.4806	121.829	-108.228	78.3494	-104.696	77.1133
88	6	634.808	3.15731	4.3426	68.0928	54.2468	-96.2663	-155.084	-66.6651	153.479	43.1498	47.2299	51.9143	99.7486	-153.954	86.5349	-55.9766	57.3957	-220.267	111.697	-11.9812	240.469	-124.68	-53.6664	-130.948	367.171	-174.178	69.1025	-12.7957	94.8527	-89.1479	-49.2112	-35.4053	122.65	-108.619	81.505	-105.753	77.1696
89	1	626.253	3.18056	4.34328	68.0285	54.3133	-95.9075	-165.084	-61.0355	148.063	51.3782	43.8918	51.9083	99.7651	-153.967	86.5037	-55.9407	57.3805	-220.267	111.697	-11.9812	240.469	-124.68	-53.6664	-131.613	371.719	-178.334	65.8803	-9.31315	93.8985	-89.1479	-49.2112	-35.4053	122.65	-108.619	81.505	-105.753	77.1696
89	2	642.186	3.19208	4.34981	67.4304	53.8729	-96.1644	-155.084	-67.7087	151.16	46.2024	46.4912	52.1249	97.5979	-151.923	87.6855	-57.4817	59.5597	-221.282	111.463	-11.6952	241.055	-125.316	-53.4582	-131.613	371.719	-178.334	65.8803	-9.31315	93.8985	-90.8781	-39.8942	-41.5962	120.701	-107.436	79.1232	-105.753	77.1696
89	3	632.015	3.19508	4.34871	68.2082	54.2575	-96.1654	-155.066	-67.7189	151.167	46.1897	46.4971	52.1249	97.598	-151.923	87.6855	-57.4816	59.5596	-221.117	111.636	-11.8726	240.852	-125.131	-53.4582	-131.613	371.719	-178.334	65.8803	-9.31315	93.8985	-89.4485	-49.8942	-34.2928	121.533	-107.817	81.4329	-105.753	77.1696
89	4	634.232	3.20169	4.35487	67.7956	54.0857	-96.1654	-155.066	-67.7189	151.167	46.1897	46.4971	52.1249	97.598	-151.923	87.6855	-57.4816	59.5596	-221.117	111.636	-11.8726	240.852	-125.131	-53.4582	-131.08	371.389	-177.375	65.0325	-9.70817	94.0197	-91.7467	-39.8942	-37.8259	115.17	-103.253	77.2114	-105.753	77.1696
89	5	660.527	3.20758	4.35174	66.8272	53.0542	-96.2053	-155.686	-67.0454	151.883	45.4341	46.5029	52.0837	96.5536	-150.772	87.3181	-57.1486	59.5353	-221.087	111.903	-12.1469	239.622	-123.946	-53.4015	-130.26	365.819	-174.354	69.1195	-10.8084	94.3215	-90.8236	-36.0612	-46.1624	124.25	-110.098	77.0968	-103.134	77.0307
89	6	653.95	3.20618	4.34976	67.5701	53.4138	-96.2053	-155.686	-67.0454	151.883	45.4341	46.5029	52.0837	96.5536	-150.772	87.3181	-57.1486	59.5353	-221.087	111.903	-12.1469	239.622	-123.946	-53.4015	-130.26	365.819	-174.354	69.1195	-10.8084	94.3215	-89.3623	-46.0612	-39.027	124.642	-110.213	80.9875	-104.705	77.1144
90	1	645.653	3.23292	4.35287	67.5151	53.5681	-95.867	-165.686	-61.0424	147.126	52.7337	43.4379	52.0819	96.5592	-150.777	87.3094	-57.1385	59.5303	-221.087	111.903	-12.1469	239.622	-123.946	-53.4015	-131.287	371.482	-179.32	65.474	-7.20585	93.2523	-89.3623	-46.0612	-39.027	124.642	-110.213	80.9875	-104.705	77.1144
90	2	658.992	3.23507	4.35662	67.1981	53.2967	-96.1072	-155.686	-67.7882	150.058	47.7777	45.9917	52.2772	94.6375	-148.968	88.3784	-58.529	61.4865	-222.091	111.622	-11.8316	240.284	-124.635	-53.2119	-131.287	371.482	-179.32	65.474	-7.20585	93.2523	-90.3209	-40.4315	-42.9065	123.698	-109.667	79.5933	-104.705	77.1144
90	3	646.715	3.23917	4.35582	67.9754	53.6806	-96.1072	-155.686	-67.7882	150.058	47.7777	45.9917	52.2772	94.6375	-148.968	88.3784	-58.529	61.4865	-221.901	111.819	-12.0335	240.055	-124.427	-53.2126	-131.287	371.482	-179.32	65.474	-7.20585	93.2523	-88.8804	-50.4315	-35.5711	124.559	-110.066	81.8875	-104.705	77.1144
90	4	650.131	3.24377	4.36045	67.488	53.4613	-96.1072	-155.686	-67.7882	150.058	47.7777	45.9917	52.289	94.8235	-149.212	88.4595	-58.6031	61.5151	-221.901	111.819	-12.0335	240.055	-124.427	-53.2126	-130.861	371.218	-178.539	64.7942	-7.53975	93.3548	-91.09	-40.4315	-39.8515	119.005	-106.124	78.0694	-104.705	77.1144
90	5	674.419	3.2525	4.35892	66.5276	52.3577	-96.1556	-156.302	-67.1091	150.842	46.9458	46.0043	52.2588	93.7097	-147.986	88.0975	-58.2825	61.4858	-221.879	112.115	-12.335	238.797	-123.223	-53.1462	-129.794	364.223	-174.231	69.5082	-9.12896	93.7515	-90.2311	-36.4525	-48.2775	127.85	-112.852	78.2072	-102.34	76.999
90	6	668.725	3.25146	4.35717	67.2645	52.7144	-96.1556	-156.302	-67.1091	150.842	46.9458	46.0043	52.2588	93.7097	-147.986	88.0975	-58.2825	61.4858	-221.879	112.115	-12.335	238.797	-123.223	-53.1462	-129.794	364.223	-174.231	69.5082	-9.12896	93.7515	-88.7581	-46.4525	-41.1715	128.162	-112.886	82.3789	-104.184	77.0966
91	1	657.701	3.28037	4.36241	67.2114	52.9744	-95.8328	-166.302	-60.8736	146.486	53.6757	43.1054	52.2588	93.7097	-147.986	88.0974	-58.2825	61.4858	-221.879	112.115	-12.335	238.797	-123.223	-53.1462	-131.351	371.455	-180.356	65.1648	-5.27428	92.5574	-88.7581	-46.4525	-41.1715	128.162	-112.886	82.3789	-104.184	77.0966
91	2	675.51	3.27884	4.35811	66.6802	52.7212	-96.0251	-156.844	-67.3701	148.876	49.4368	45.4647	52.4457	92.2653	-146.68	89.2638	-59.7084	63.2822	-222.802	111.63	-11.8521	240.056	-124.52	-53.0318	-131.386	370.926	-179.779	66.6548	-6.31127	92.4707	-91.0742	-37.9428	-46.4919	126.348	-111.288	81.3683	-106.314	76.5759
91	3	649.818	3.28788	4.35774	67.4375	53.0662	-96.0251	-156.843	-67.3706	148.877	49.4363	45.4649	52.4457	92.2653	-146.68	89.2638	-59.7084	63.2822	-222.442	112	-12.2309	239.627	-124.129	-53.0341	-131.386	370.926	-179.779	66.6548	-6.31127	92.4707	-89.7387	-47.9428	-38.8472	126.851	-111.459	83.514	-106.314	76.5759
91	4	673.132	3.29009	4.36063	66.8052	52.7662	-96.0251	-156.843	-67.3706	148.877	49.4363	45.4649	52.4457	92.2653	-146.68	89.2638	-59.7084	63.2822	-222.442	112	-12.2309	239.627	-124.129	-53.0341	-131.178	370.8	-179.397	66.3193	-6.47719	92.5234	-91.7012	-37.9428	-44.5263	123.234	-108.976	80.4238	-106.314	76.5759
91	5	668.728	3.29464	4.35992	65.9668	51.8561	-96.0383	-157.175	-67.0467	149.13	49.1928	45.4388	52.4342	91.8101	-146.191	89.0577	-59.5339	63.2955	-222.422	112.119	-12.3425	239.026	-123.539	-53.0026	-130.193	364.164	-175.121	70.8228	-8.00963	92.7331	-90.7028	-33.7552	-53.2223	131.469	-115.28	80.6268	-103.858	76.3253
91	6	657.172	3.2938	4.35819	66.6815	52.1878	-96.0383	-157.175	-67.0467	149.13	49.1928	45.4388	52.4342	91.8101	-146.191	89.0577	-59.5339	63.2955	-222.422	112.119	-12.3425	239.026	-123.539	-53.0026	-130.195	364.178	-175.134	70.8221	-8.00879	92.7314	-89.2118	-43.7552	-46.1227	131.393	-115.074	85.3194	-106.257	76.5202
92	1	638.34	3.28801	4.35627	66.6913	52.3313	-95.7656	-167.175	-60.5399	145.523	54.9891	42.7157	52.089	93.2827	-147.421	87.553	-57.7155	62.2277	-222.422	112.119	-12.3425	239.026	-123.539	-53.0026	-130.195	364.178	-175.134	70.8221	-8.00879	92.7314	-89.2118	-43.7552	-46.1227	131.393	-115.074	85.3194	-106.257	76.5202
92	2	645.683	3.28679	4.35804	66.7972	52.2695	-95.9537	-157.175	-67.4232	148.157	50.4342	45.2009	52.2824	91.4502	-145.703	88.6072	-59.081	64.1071	-223.394	111.792	-11.9998	239.741	-124.257	-52.8351	-130.195	364.178	-175.134	70.8221	-8.00878	92.7313	-89.2118	-43.7552	-46.1227	131.393	-115.074	85.3194	-106.257	76.5202
92	3	634.155	3.29214	4.35807	67.5836	52.6682	-95.954	-157.169	-67.4267	148.158	50.4307	45.2026	52.2824	91.4502	-145.703	88.6072	-59.081	64.1071	-223.192	111.997	-12.2101	239.503	-124.041	-52.8369	-130.195	364.178	-175.134	70.8221	-8.00876	92.7313	-87.6713	-53.7552	-38.8323	132.562	-115.665	87.6329	-106.257	76.5202
92	4	667.41	3.29054	4.36507	67.6082	52.922	-95.954	-157.169	-67.4267	148.158	50.4307	45.2026	52.6588	99.1438	-155.703	91.7878	-61.9064	65.239	-223.192	111.997	-12.2101	239.503	-124.041	-52.8369	-129.612	363.886	-174.091	69.8195	-8.46551	92.8795	-89.5964	-45.0274	-43.3361	128.207	-112.624	84.7187	-106.257	76.5202
92	5	684.247	3.30586	4.36681	66.9168	52.1341	-96.033	-158.08	-66.4579	149.197	49.3508	45.1901	52.6018	97.7313	-154.128	91.2563	-61.4237	65.1829	-223.189	110.932	-11.4358	240.369	-124.638	-53.5154	-127.275	354.557	-167.673	76.9588	-12.0336	93.3334	-88.8414	-40.6661	-51.1149	137.025	-119.808	84.0898	-104.059	76.5767
92	6	678.808	3.30585	4.36609	67.6625	52.5141	-96.033	-158.08	-66.4579	149.197	49.3508	45.1901	52.6018	97.7313	-154.128	91.2563	-61.4237	65.1829	-223.189	110.932	-11.4358	240.369	-124.638	-53.5154	-127.275	354.557	-167.673	76.9588	-12.0336	93.3334	-87.2258	-50.6661	-44.18	137.654	-119.992	88.228	-105.77	76.7005
93	1	668.124	3.30828	4.37059	66.6024	52.2077	-95.8736	-163.69	-62.808	147.043	52.7241	43.6633	52.4766	98.2078	-154.488	90.6221	-60.6847	64.7154	-223.189	110.932	-11.4358	240.369	-124.638	-53.5154	-123.66	344.557	-160.41	81.767	-13.8083	93.9265	-87.2258	-50.6661	-44.18	137.654	-119.992	88.228	-105.77	76.7005
93	2	695.923	3.32083	4.38642	67.2476	51.3869	-96.4059	-155.311	-67.7094	152.47	45.1981	46.1142	52.5395	94.1875	-150.072	90.2211	-60.7067	65.422	-223.257	112.694	-13.2052	236.213	-120.558	-53.2497	-127.492	351.584	-164.371	73.9115	-10.7027	93.1232	-84.9068	-49.1459	-44.3153	142.018	-125.383	80.3165	-97.3731	78.2571
93	3	696.856	3.32763	4.3878	67.8601	51.7767	-96.4632	-154.243	-68.3019	152.869	44.4809	46.4546	52.5292	94.4532	-150.398	90.1459	-60.6066	65.3458	-222.764	113.189	-13.7106	235.656	-120.054	-53.2513	-126.97	350.248	-163.471	74.4565	-10.7173	93.147	-83.2564	-59.1459	-37.2719	143.742	-126.315	82.7675	-97.3731	78.2571
93	4	715.2	3.32441	4.38837	67.7305	52.0078	-96.4632	-154.243	-68.3019	152.869	44.4809	46.4546	52.8474	98.9487	-156.302	92.1727	-62.4844	66.0935	-222.85	111.719	-12.3564	238.12	-122.27	-53.8265	-126.426	350.103	-162.559	73.4261	-11.1417	93.2894	-85.3722	-49.1459	-42.9827	138.582	-122.677	79.6747	-97.3731	78.2571
93	5	708.981	3.3269	4.39214	67.6776	52.266	-96.4632	-154.243	-68.3019	152.869	44.4809	46.4546	52.8474	98.9487	-156.302	92.1727	-62.4844	66.0935	-222.85	111.719	-12.3564	238.12	-122.27	-53.8265	-130.378	360.103	-169.859	68.3977	-9.09929	92.6773	-85.4187	-47.5284	-45.4657	139.636	-123.404	80.2796	-97.1551	78.2979
93	6	757.839	3.3336	4.39352	67.9109	52.8132	-96.4724	-154.064	-68.2868	153.59	43.6346	46.6326	52.7405	98.1556	-155.285	91.5564	-61.8231	65.9154	-223.05	111.463	-12.1962	235.599	-119.873	-53.2694	-132.786	368.896	-176.742	65.5142	-7.3561	91.639	-84.3462	-54.1	-40.8297	141.451	-124.631	82.257	-98.1277	78.2233
94	1	738.029	3.3316	4.392	67.8474	52.8232	-96.0325	-164.064	-62.1556	148.385	51.229	43.7435	52.588	98.4939	-155.362	90.7766	-60.9463	65.2621	-223.615	111.206	-11.8669	236.381	-120.659	-53.0603	-132.787	368.903	-176.749	65.5094	-7.35155	91.6375	-84.3462	-54.1	-40.8297	141.451	-124.631	82.257	-98.1277	78.2233
94	2	748.991	3.33433	4.39457	67.9727	52.7849	-96.2794	-154.064	-68.8185	151.382	46.1202	46.3641	52.787	96.369	-153.295	91.8491	-62.3582	67.2394	-224.637	110.885	-11.49	236.976	-121.297	-52.8563	-132.884	369.369	-177.154	65.1621	-6.99156	91.5211	-84.3462	-54.1	-40.8297	141.451	-124.631	82.257	-98.1277	78.2233
94	3	757.129	3.34936	4.39606	67.1645	52.4297	-96.3647	-152.598	-69.6336	151.929	45.1342	46.8282	52.7416	97.9787	-155.274	91.4246	-61.7882	66.7924	-222.991	112.548	-13.1853	235.134	-119.628	-52.8702	-133.263	371.489	-179.184	63.4901	-5.04458	90.9962	-86.1905	-44.1	-47.5826	138.887	-123.066	79.6941	-98.1277	78.2233
94	4	783.963	3.34433	4.39903	68.8253	53.6595	-96.3647	-152.598	-69.6336	151.929	45.1342	46.8282	53.2523	103.953	-163.099	94.3717	-64.5359	67.7233	-223.142	111.007	-11.7637	237.686	-121.954	-53.4515	-132.492	371.028	-177.823	62.3282	-5.65628	91.2047	-84.8896	-54.1	-39.0545	137.705	-121.713	81.3875	-98.1277	78.2233
94	5	766.803	3.34882	4.40037	68.1534	52.8035	-96.3647	-152.598	-69.6336	151.929	45.1342	46.8282	53.2523	103.953	-163.099	94.3717	-64.5359	67.7233	-223.142	111.007	-11.7637	237.686	-121.954	-53.4515	-130.478	361.028	-170.737	68.8278	-9.83095	92.5602	-85.062	-49.3761	-45.9105	140.529	-123.7	82.7701	-98.0403	78.2431
94	6	793.383	3.35919	4.40288	68.5774	53.2691	-96.4211	-152.428	-69.4758	153.08	43.7482	47.0969	53.119	102.568	-161.415	93.7119	-63.8249	67.4657	-223.224	111.416	-12.253	235.312	-119.73	-53.2255	-132.229	367.516	-175.842	66.8205	-8.5083	91.7324	-83.4571	-58.9017	-38.9943	143.375	-125.652	84.8968	-98.576	78.1832
95	1	777.068	3.35214	4.39892	68.5078	53.3195	-96.0359	-162.428	-63.2621	148.48	50.7404	44.2115	52.8019	103.81	-162.275	92.1163	-61.9894	66.3014	-223.225	111.415	-12.2528	235.313	-119.731	-53.2254	-132.237	367.555	-175.876	66.797	-8.48705	91.726	-83.4571	-58.9017	-38.9943	143.375	-125.652	84.8968	-98.576	78.1832
95	2	786.824	3.3605	4.40086	67.7352	52.8287	-96.1206	-159.421	-65.2465	149.423	49.1412	45.01	52.8799	102.903	-161.377	92.535	-62.5477	67.0873	-223.549	111.327	-12.1356	235.458	-119.901	-53.1524	-132.262	367.661	-175.963	66.7189	-8.41419	91.7042	-85.4701	-48.9017	-45.6574	140.071	-123.497	82.3411	-98.576	78.1832
95	3	775.488	3.36551	4.40194	68.5336	53.2627	-96.1206	-159.421	-65.2465	149.423	49.1412	45.01	52.8804	102.941	-161.424	92.5293	-62.5394	67.0786	-223.378	111.5	-12.3121	235.268	-119.729	-53.1532	-132.268	367.685	-175.986	66.6996	-8.39311	91.6985	-83.8368	-58.9017	-38.6051	141.669	-124.305	84.7932	-98.576	78.1832
95	4	787.535	3.36462	4.40207	67.848	52.8926	-96.1206	-159.421	-65.2465	149.423	49.1412	45.01	52.8804	102.941	-161.424	92.5293	-62.5394	67.0786	-223.389	111.379	-12.2011	235.469	-119.912	-53.1996	-132.078	367.582	-175.656	66.3986	-8.53512	91.7484	-85.9527	-48.9017	-44.3948	137.078	-121.179	81.748	-98.576	78.1832
95	5	772.669	3.36847	4.40446	67.3443	52.1354	-96.1206	-159.421	-65.2465	149.423	49.1412	45.01	52.8804	102.941	-161.424	92.5293	-62.5394	67.0786	-223.389	111.379	-12.2011	235.469	-119.912	-53.1996	-129.738	357.582	-168.612	72.4084	-11.9669	92.9536	-86.0089	-44.8658	-50.4823	139.88	-123.16	83.0504	-98.4023	78.2154
95	6	799.45	3.37873	4.40931	67.862	52.162	-96.1804	-159.184	-65.1799	150.826	47.5126	45.2812	52.7259	101.476	-159.6	91.9573	-61.9025	66.7977	-223.467	112.014	-12.8171	233.395	-118.064	-52.9642	-129.532	356.938	-168.116	72.6519	-12.0558	93.0026	-84.4675	-54.7965	-43.1461	142.521	-124.727	86.0304	-99.241	77.9045
96	1	778.087	3.37462	4.40711	67.7459	52.0898	-95.7828	-169.184	-59.0285	145.684	55.1132	42.3111	52.584	101.387	-159.292	91.2648	-61.1043	66.1776	-224.022	111.979	-12.7256	233.268	-118.014	-52.7563	-129.532	356.938	-168.116	72.6519	-12.0558	93.0026	-84.4675	-54.7965	-43.1461	142.521	-124.727	86.0304	-99.241	77.9045
96	2	788.129	3.3817	4.41273	67.7268	52.3109	-95.8147	-159.184	-66.1027	147.811	51.1666	44.7783	52.778	99.2485	-157.185	92.2986	-62.4767	68.0832	-224.952	111.686	-12.3654	233.735	-118.537	-52.5573	-132.347	365.294	-174.313	68.0031	-9.4702	92.1545	-84.4675	-54.7965	-43.1461	142.521	-124.727	86.0304	-99.241	77.9045
96	3	796.593	3.38301	4.41322	66.9388	51.9086	-95.8954	-157.12	-67.3707	148.377	50.0731	45.3682	52.7751	99.7609	-157.82	92.2031	-62.3399	67.9474	-224.384	112.251	-12.9411	233.128	-117.985	-52.5643	-132.408	365.541	-174.526	67.8191	-9.2901	92.1054	-86.3525	-44.7965	-49.9177	139.89	-123.133	83.4787	-99.241	77.9045
96	4	790.346	3.38328	4.41402	67.9235	52.4516	-95.8954	-157.12	-67.3707	148.377	50.0731	45.3682	52.7751	99.7609	-157.82	92.2031	-62.3399	67.9474	-224.407	111.955	-12.669	233.612	-118.422	-52.6728	-132.078	365.375	-173.963	67.2913	-9.53104	92.1895	-85.0647	-54.7965	-41.2871	138.538	-121.63	85.1082	-99.241	77.9045
96	5	819.994	3.39751	4.41891	67.2494	51.4511	-95.9659	-156.828	-67.3137	149.556	48.6467	45.6498	52.646	98.265	-156.022	91.4542	-61.5411	67.6668	-224.513	112.418	-13.1947	231.363	-116.323	-52.4719	-129.479	355.313	-166.875	74.0475	-13.5033	93.301	-85.1545	-51.2087	-45.9513	141.994	-124.37	84.7126	-98.2108	77.8515
96	6	824.884	3.39906	4.4202	68.063	51.9206	-95.9659	-156.828	-67.3137	149.556	48.6467	45.6498	52.646	98.265	-156.022	91.4542	-61.5411	67.6668	-224.513	112.418	-13.1947	231.363	-116.323	-52.4719	-129.479	355.313	-166.875	74.0475	-13.5033	93.301	-83.3777	-61.2087	-39.1314	143.947	-125.427	87.7633	-98.7297	77.8617
97	1	824.865	3.39267	4.41935	68.1095	52.5605	-95.9129	-158.292	-66.4129	148.896	49.6595	45.2238	52.416	99.2211	-156.493	91.6982	-61.3431	67.1786	-224.575	112.156	-12.8721	231.903	-117.123	-52.203	-134.104	367.653	-175.956	65.5571	-8.74707	92.0729	-83.3861	-60.9558	-39.3605	144.273	-125.674	87.991	-98.9625	77.7948
97	2	835.308	3.40138	4.42094	67.3359	52.0653	-96.0337	-155.763	-68.0062	149.858	48.0905	45.9194	52.4968	98.3686	-155.659	92.1162	-61.9012	67.9471	-224.858	112.047	-12.7484	232.073	-117.303	-52.146	-134.105	367.658	-175.96	65.5534	-8.74353	92.0718	-85.5027	-50.9558	-45.9789	140.631	-123.264	85.4366	-98.9625	77.7948
97	3	829.655	3.40547	4.42265	68.151	52.5279	-96.0733	-155.035	-68.4285	150.106	47.637	46.1402	52.4947	98.5581	-155.893	92.0808	-61.8494	67.8934	-224.588	112.314	-13.0208	231.79	-117.045	-52.1509	-134.105	367.658	-175.96	65.5533	-8.74338	92.0718	-83.7686	-60.9558	-39.0257	142.563	-124.309	87.9236	-98.9625	77.7948
97	4	839.502	3.40328	4.42175	67.4778	52.1643	-96.0733	-155.035	-68.4285	150.106	47.637	46.1402	52.4947	98.5581	-155.893	92.0808	-61.8494	67.8934	-224.605	112.089	-12.814	232.157	-117.376	-52.2317	-133.883	367.541	-175.585	65.2151	-8.90362	92.1271	-86.0045	-50.9558	-44.7009	137.515	-120.843	84.8319	-98.9625	77.7948
97	5	819.326	3.40884	4.42573	66.8604	51.3998	-96.0733	-155.035	-68.4285	150.106	47.637	46.1402	52.4947	98.5581	-155.893	92.0808	-61.8494	67.8934	-224.605	112.089	-12.814	232.157	-117.376	-52.2317	-131.549	357.541	-168.646	72.1991	-13.0904	93.2759	-86.0604	-46.2816	-51.3606	140.546	-123.061	85.9104	-98.7718	77.8342
97	6	877.739	3.42331	4.4296	67.0567	51.7769	-96.1137	-154.83	-68.3299	151.392	46.1383	46.4225	52.3457	97.1532	-154.136	91.2662	-60.9633	67.6214	-224.687	112.488	-13.3003	229.36	-114.791	-51.855	-134.308	366.206	-175.132	68.3951	-11.1525	92.4424	-84.8295	-53.8087	-45.999	142.596	-124.405	88.6404	-99.9912	77.7148
98	1	874.437	3.4206	4.42819	67.0462	51.8425	-95.8353	-164.83	-61.9438	147.081	52.7772	43.5279	52.1516	97.6655	-154.439	90.4579	-59.9769	67.0432	-225.215	112.004	-12.7456	230.048	-115.504	-51.6391	-134.308	366.208	-175.133	68.3936	-11.1512	92.4421	-84.8295	-53.8087	-45.999	142.596	-124.405	88.6404	-99.9912	77.7148
98	2	879.585	3.41934	4.42962	67.1636	51.7915	-96.0643	-154.83	-68.6906	149.917	47.8861	46.1109	52.3524	95.6489	-152.48	91.4928	-61.3521	68.8966	-226.22	111.575	-12.2763	230.696	-116.172	-51.4436	-134.314	366.23	-175.152	68.3772	-11.1361	92.4374	-84.8295	-53.8087	-45.999	142.596	-124.405	88.6404	-99.9912	77.7148
98	3	894.811	3.42226	4.43168	67.9984	52.2806	-96.0869	-154.443	-68.9123	150.055	47.6365	46.2292	52.3498	95.7396	-152.59	91.4723	-61.3227	68.8679	-226.093	111.699	-12.4033	230.568	-116.055	-51.4471	-134.315	366.236	-175.156	68.3732	-11.1322	92.4364	-82.979	-63.8087	-39.1599	144.967	-125.765	91.1706	-99.9912	77.7148
98	4	884.104	3.41934	4.43096	67.5894	52.1525	-96.0869	-154.443	-68.9123	150.055	47.6365	46.2292	52.6911	99.7967	-157.904	93.4857	-63.2093	69.4978	-226.096	111.658	-12.3658	230.634	-116.114	-51.4614	-133.912	366.034	-174.483	67.7432	-11.4057	92.5339	-85.3463	-53.8087	-44.7146	139.234	-121.776	88.0303	-99.9912	77.7148
98	5	869.725	3.42446	4.43546	66.9729	51.4538	-96.0869	-154.443	-68.9123	150.055	47.6365	46.2292	52.6911	99.7967	-157.904	93.4857	-63.2093	69.4978	-226.096	111.658	-12.3658	230.634	-116.114	-51.4614	-131.343	356.034	-167.686	75.3897	-15.9329	93.6345	-85.4749	-48.9127	-51.2322	142.009	-123.842	88.7269	-99.9065	77.7342
98	6	922.108	3.43783	4.44004	67.4721	51.5079	-96.1773	-154.173	-68.8245	151.47	45.9484	46.5277	52.5658	98.0049	-155.718	92.982	-62.6392	69.1568	-226.151	112.368	-13.1002	228.629	-114.316	-51.2905	-131.272	355.826	-167.533	75.4887	-15.9752	93.6503	-83.7911	-58.6773	-44.1528	144.822	-125.634	91.3632	-100.347	77.6181
99	1	912.948	3.43505	4.43853	67.4588	51.5708	-95.8771	-164.173	-62.4024	147.258	52.4688	43.674	52.3836	98.5528	-156.059	92.2302	-61.7166	68.5763	-226.683	111.884	-12.5445	229.371	-115.082	-51.0741	-131.272	355.826	-167.533	75.4887	-15.9752	93.6503	-83.7911	-58.6773	-44.1528	144.822	-125.634	91.3632	-100.347	77.6181
99	2	923.447	3.44321	4.44528	67.4107	51.9293	-96.0307	-157.806	-66.6832	149.082	49.3199	45.3275	52.5329	96.9957	-154.533	92.99	-62.737	69.9659	-227.33	111.615	-12.2436	229.754	-115.485	-50.9433	-134.739	365.826	-174.862	70.1187	-13.2469	92.7131	-83.7911	-58.6773	-44.1528	144.822	-125.634	91.3632	-100.347	77.6181
99	3	924.65	3.44438	4.44462	66.6075	51.4939	-96.0307	-157.806	-66.6832	149.082	49.3199	45.3275	52.529	97.1985	-154.78	92.9496	-62.6774	69.902	-227.112	111.825	-12.4578	229.539	-115.289	-50.9505	-134.752	365.875	-174.904	70.0798	-13.2097	92.7031	-85.8473	-48.6773	-50.7977	141.576	-123.606	88.7718	-100.347	77.6181
99	4	927.208	3.44505	4.44691	67.854	52.3089	-96.0307	-157.806	-66.6832	149.082	49.3199	45.3275	52.933	101.583	-160.532	95.1873	-64.7951	70.6034	-227.112	111.814	-12.4473	229.558	-115.305	-50.9545	-134.348	365.677	-174.236	69.4405	-13.4684	92.7985	-84.3611	-58.6773	-42.7813	141.46	-123.021	90.7029	-100.347	77.6181
99	5	966.149	3.45956	4.452	66.9278	51.2643	-96.0868	-157.368	-66.7571	150.286	47.8606	45.6425	52.767	100.041	-158.623	94.3328	-63.8639	70.2635	-227.251	112.425	-13.1315	226.953	-112.91	-50.6766	-131.615	355.503	-167.402	77.8533	-18.555	93.9089	-84.5575	-53.4151	-49.0404	145.531	-126.333	90.1339	-99.456	77.5529
99	6	964.775	3.45976	4.45632	66.7779	51.7241	-96.0868	-157.368	-66.7571	150.286	47.8606	45.6425	52.767	100.041	-158.623	94.3328	-63.8639	70.2635	-227.251	112.425	-13.1315	226.953	-112.91	-50.6766	-135.03	365.503	-174.76	73.1727	-16.4739	93.0777	-84.5566	-53.4198	-49.0373	145.532	-126.334	90.1354	-99.5918	77.557
100	1	959.898	3.4562	4.45454	66.7308	51.7394	-95.7835	-167.368	-60.3439	145.982	54.4782	42.7737	52.6122	100.32	-158.712	93.6384	-63.0256	69.6875	-227.779	112.117	-12.7687	227.267	-113.269	-50.4726	-135.03	365.503	-174.76	73.1727	-16.4739	93.0777	-84.5566	-53.4198	-49.0373	145.532	-126.334	90.1354	-99.5918	77.557
100	2	975.435	3.4633	4.45714	66.8165	51.6771	-95.881	-157.368	-67.3239	148.292	50.2697	45.2802	52.8226	98.0206	-156.435	94.7024	-64.4695	71.6709	-228.739	111.731	-12.3224	227.769	-113.816	-50.2678	-135.492	367.194	-176.127	71.8999	-15.3491	92.737	-84.5566	-53.4198	-49.0373	145.532	-126.334	90.1354	-99.5918	77.557
100	3	992.182	3.47569	4.45906	67.1847	52.0109	-96.3633	-147.368	-73.3789	151.346	44.5732	48.1731	52.7992	100.206	-159.102	94.3257	-63.8879	70.9706	-225.676	114.627	-15.2764	224.887	-111.17	-50.3943	-136.287	370.311	-178.834	69.3344	-12.7892	92.0508	-83.7186	-57.9684	-45.889	146.57	-126.912	91.272	-99.5918	77.557
100	4	988.549	3.47341	4.45805	66.4446	51.6365	-96.3633	-147.368	-73.3789	151.346	44.5732	48.1731	52.7992	100.206	-159.102	94.3257	-63.8879	70.9706	-225.695	114.383	-15.0501	225.265	-111.509	-50.4663	-136.229	370.279	-178.737	69.2457	-12.8258	92.0648	-85.7672	-47.9684	-52.4884	143.224	-124.808	88.6402	-99.5918	77.557
100	5	1031.45	3.49893	4.46448	65.4996	50.4975	-96.458	-147.344	-72.9903	152.718	42.8989	48.4854	52.6913	98.3049	-156.903	93.5436	-63.0808	70.6994	-225.705	115.05	-15.7977	223.147	-109.525	-50.3708	-133.938	359.679	-171.331	76.9372	-17.3292	93.1575	-85.7105	-42.6487	-59.7041	148.867	-129.393	88.5116	-98.5186	77.5994
100	6	1052.01	3.50053	4.46464	66.2118	50.8567	-96.458	-147.344	-72.9903	152.718	42.8989	48.4854	52.6913	98.3049	-156.903	93.5436	-63.0808	70.6994	-225.705	115.05	-15.7977	223.147	-109.525	-50.3708	-133.938	359.679	-171.331	76.9372	-17.3292	93.1575	-84.0891	-52.6487	-53.1236	148.648	-128.564	94.264	-101.662	77.6866
101	1	1045.58	3.50065	4.46387	66.2657	51.1337	-96.1304	-157.344	-66.6479	149.096	48.9108	45.6285	52.4684	99.6174	-158.087	92.5958	-61.9261	70.1714	-226.142	114.143	-14.8128	224.625	-110.931	-50.2115	-134.607	361.927	-173.069	75.7219	-16.5835	92.9358	-84.0891	-52.6487	-53.1236	148.648	-128.564	94.264	-101.662	77.6866
101	2	1054.57	3.50147	4.46572	66.4518	51.1592	-96.6403	-147.344	-72.8549	152.945	42.5689	48.4544	52.6918	97.2372	-155.729	93.7336	-63.4617	72.2277	-227.268	113.601	-14.2114	225.318	-111.656	-49.9822	-134.748	362.39	-173.432	75.4125	-16.3477	92.8638	-84.0891	-52.6488	-53.1236	148.648	-128.564	94.264	-101.662	77.6866
101	3	1062.33	3.4971	4.47019	66.457	51.5687	-96.6403	-147.344	-72.8549	152.945	42.5689	48.4544	52.5819	105.484	-165.729	92.3693	-61.2856	69.4279	-222.584	118	-18.7003	220.976	-107.663	-50.1969	-135.268	364.118	-174.831	74.1878	-15.3346	92.5826	-84.089	-52.6496	-53.123	148.649	-128.564	94.2642	-101.662	77.6866
101	4	1105.86	3.49822	4.47209	67.4331	52.1518	-96.6403	-147.344	-72.8549	152.945	42.5689	48.4544	52.5821	105.485	-165.731	92.3703	-61.2865	69.4282	-222.63	117.445	-18.1768	221.816	-108.412	-50.3413	-135.052	364.019	-174.477	73.835	-15.4639	92.6335	-82.3943	-62.6496	-45.4543	149.402	-128.59	96.3671	-101.662	77.6866
101	5	1087.76	3.50282	4.47777	66.7433	51.5189	-96.6403	-147.344	-72.8549	152.945	42.5689	48.4544	52.5821	105.485	-165.731	92.3703	-61.2865	69.4282	-222.63	117.445	-18.1768	221.816	-108.412	-50.3413	-132.016	354.019	-167.866	82.5117	-20.43	93.5583	-82.8881	-56.3298	-52.3594	151.154	-129.986	96.1098	-101.631	77.6962
101	6	1193.36	3.51479	4.48021	67.2029	51.5756	-96.749	-147.035	-72.697	154.557	40.6146	48.8236	52.3911	103.388	-163.113	91.6714	-60.5026	68.9571	-222.655	118.484	-19.2727	219.467	-106.308	-50.1813	-132.053	354.107	-167.939	82.4632	-20.4115	93.5517	-80.9915	-65.6653	-45.6759	155.435	-133.103	97.9732	-101.342	77.7473
102	1	1070.79	3.51126	4.47826	67.2631	51.7389	-96.3207	-157.035	-66.5299	150.316	47.3783	45.8772	52.2123	104.551	-164.108	90.909	-59.5632	68.3883	-223.225	117.418	-18.1184	221.259	-108.017	-49.9687	-132.053	354.107	-167.939	82.4632	-20.4115	93.5517	-80.9915	-65.6653	-45.6759	155.435	-133.103	97.9732	-101.342	77.7473
102	2	1073.66	3.51249	4.47669	66.4289	51.2205	-96.3747	-155.949	-67.1939	150.754	46.661	46.1933	52.247	104.172	-163.728	91.0872	-59.8041	68.7054	-223.35	117.364	-18.0545	221.317	-108.084	-49.9407	-132.053	354.107	-167.939	82.4632	-20.4116	93.5517	-83.2829	-55.6653	-52.3523	150.785	-129.946	95.433	-101.342	77.7473
102	3	1074.55	3.51966	4.48013	67.2685	51.7171	-96.3747	-155.949	-67.1939	150.754	46.661	46.1933	52.2562	104.473	-164.1	91.0688	-59.7643	68.6149	-223.032	117.662	-18.3586	221.024	-107.814	-49.9563	-132.053	354.107	-167.939	82.4632	-20.4116	93.5517	-81.3374	-65.6653	-45.4681	153.387	-131.4	97.9488	-101.342	77.7473
102	4	1077.23	3.51588	4.47717	66.4711	51.2428	-96.3747	-155.949	-67.1939	150.754	46.661	46.1933	52.2563	104.473	-164.101	91.0691	-59.7646	68.615	-223.032	117.662	-18.3586	221.024	-107.814	-49.9563	-131.961	354.079	-167.792	82.293	-20.4612	93.5728	-83.7492	-55.6653	-51.6328	147.913	-127.646	95.1241	-101.342	77.7473
102	5	1107.14	3.50047	4.47463	66.5566	51.92	-96.3497	-155.66	-67.4784	150.7	46.7	46.2431	51.6523	105.966	-164.108	92.1785	-59.7145	67.3711	-223.253	117.136	-17.5924	221.823	-109.63	-48.9391	-137.404	365.701	-176.763	73.2915	-16.0737	92.5666	-83.7221	-55.1963	-52.2831	148.604	-128.121	95.5465	-101.507	77.6807
102	6	1101.59	3.50359	4.47748	67.381	52.4033	-96.3497	-155.66	-67.4784	150.7	46.7	46.2431	51.6523	105.966	-164.108	92.1785	-59.7145	67.3711	-223.253	117.136	-17.5924	221.823	-109.63	-48.9391	-137.41	365.736	-176.794	73.2849	-16.0669	92.5624	-81.7228	-65.1963	-45.6863	150.945	-129.308	98.9918	-102.324	77.7034
103	1	1088.66	3.4983	4.47512	67.37	52.4598	-95.937	-165.66	-61.2589	146.563	53.3335	43.3169	51.5504	106.606	-164.686	91.7323	-59.1348	66.8722	-223.806	116.687	-17.0914	222.371	-110.196	-48.7766	-137.416	365.759	-176.812	73.2684	-16.0528	92.5586	-81.7228	-65.1963	-45.6863	150.945	-129.308	98.9918	-102.324	77.7034
103	2	1090.1	3.50196	4.47391	66.5452	51.9356	-95.9664	-163.723	-62.5888	147.083	52.426	43.8165	51.6082	106.007	-164.095	92.0031	-59.5104	67.3725	-223.998	116.604	-16.9926	222.46	-110.298	-48.7306	-137.425	365.792	-176.839	73.2437	-16.0322	92.5529	-84.0594	-55.1963	-52.2478	146.533	-126.404	96.4123	-102.324	77.7034
103	3	1092.72	3.50843	4.47711	67.3757	52.4165	-95.9664	-163.723	-62.5888	147.083	52.426	43.8165	51.6158	106.265	-164.41	91.9892	-59.4772	67.293	-223.73	116.856	-17.251	222.21	-110.064	-48.748	-137.426	365.794	-176.841	73.2421	-16.0307	92.5525	-82.1163	-65.1963	-45.4286	148.979	-127.704	98.9586	-102.324	77.7034
103	4	1092.81	3.50454	4.47412	66.6122	51.9709	-95.9664	-163.723	-62.5888	147.083	52.426	43.8165	51.6158	106.265	-164.41	91.9892	-59.4772	67.293	-223.73	116.854	-17.2492	222.213	-110.067	-48.7486	-137.292	365.731	-176.624	73.0325	-16.1069	92.5831	-84.6102	-55.1963	-51.2897	143.558	-124.086	95.9846	-102.324	77.7034
103	5	1146.4	3.53124	4.48567	65.6808	51.0899	-96.0605	-165.197	-61.1569	148.179	51.3729	43.678	51.4635	104.549	-162.473	91.0258	-58.5633	67.2379	-223.615	117.585	-17.9916	220.302	-108.226	-48.7263	-135.055	358.67	-172.484	80.0422	-19.7306	93.1897	-84.4209	-49.2633	-57.3901	153.192	-132.616	92.411	-99.0105	77.8526
103	6	1137.71	3.5339	4.48732	66.4451	51.508	-96.0605	-165.197	-61.1569	148.179	51.3729	43.678	51.4635	104.549	-162.473	91.0258	-58.5633	67.2379	-223.615	117.585	-17.9916	220.302	-108.226	-48.7263	-135.055	358.67	-172.484	80.0422	-19.7306	93.1897	-82.5864	-59.2633	-50.9021	154.122	-132.611	97.3583	-101.275	77.8981
104	1	1114.08	3.52723	4.48235	66.2834	51.3659	-95.5536	-174.948	-55.4825	142.72	59.4945	40.5991	51.3898	104.095	-161.957	90.5058	-57.9835	66.7483	-224.089	117.945	-18.3566	219.172	-107.203	-48.6224	-135.251	359.198	-172.883	79.5422	-19.3241	93.0811	-82.5864	-59.2633	-50.9021	154.122	-132.611	97.3583	-101.275	77.8981
104	2	1136.8	3.53565	4.48611	66.6911	51.6019	-95.3432	-164.948	-62.9606	144.066	56.6089	42.9561	51.5905	102.105	-159.997	91.4559	-59.2897	68.458	-224.901	117.545	-17.9032	219.604	-107.676	-48.4378	-136.624	363.375	-176.064	77.1048	-17.8223	92.6226	-81.5088	-64.4374	-47.4115	155.847	-133.658	98.692	-101.275	77.8981
104	3	1130.25	3.53457	4.48368	65.8431	51.1216	-95.3432	-164.948	-62.9606	144.066	56.6089	42.9561	51.5915	102.197	-160.108	91.4482	-59.2739	68.4262	-224.758	117.676	-18.0374	219.479	-107.557	-48.4476	-136.703	363.636	-176.276	76.9167	-17.6669	92.5806	-83.7634	-54.4374	-54.0687	151.477	-130.769	96.1153	-101.275	77.8981
104	4	1141.88	3.53705	4.4863	66.954	51.819	-95.3432	-164.948	-62.9606	144.066	56.6089	42.9561	51.9343	104.836	-163.612	92.9669	-60.786	68.8975	-224.759	117.666	-18.0278	219.494	-107.571	-48.4502	-136.438	363.52	-175.847	76.4832	-17.8117	92.6415	-81.9912	-64.4374	-46.5277	152.596	-131.044	98.2796	-101.275	77.8981
104	5	1216.65	3.56577	4.50379	65.943	50.7474	-95.5412	-166.221	-61.405	146.606	53.8914	43.0661	51.694	102.509	-160.895	91.6237	-59.445	68.663	-224.71	118.818	-19.1787	216.752	-105.026	-48.3226	-133.308	353.981	-169.748	84.8134	-22.3239	93.4433	-82.4185	-57.7144	-52.8292	157.989	-135.932	95.1174	-98.6779	78.0611
104	6	1245.32	3.56961	4.50743	66.7919	51.2642	-95.5412	-166.221	-61.405	146.606	53.8914	43.0661	51.694	102.509	-160.895	91.6237	-59.445	68.663	-224.71	118.818	-19.1787	216.752	-105.026	-48.3226	-133.308	353.981	-169.748	84.8134	-22.3239	93.4433	-80.3418	-67.7144	-46.2523	160.818	-137.503	98.8439	-99.7638	78.0756
105	1	1208.26	3.57274	4.5114	65.6846	50.8969	-95.5435	-167.789	-60.3409	145.908	54.8981	42.6229	51.694	102.509	-160.895	91.6237	-59.4449	68.663	-224.71	118.818	-19.1787	216.752	-105.026	-48.3226	-129.669	343.981	-162.445	88.9409	-23.3545	93.9183	-80.3418	-67.7144	-46.2523	160.818	-137.503	98.8439	-99.7638	78.0756
105	2	1200.83	3.5705	4.50855	64.794	50.3501	-95.5469	-167.31	-60.6776	146.019	54.6973	42.7428	51.708	102.368	-160.755	91.6906	-59.5371	68.7836	-224.756	118.792	-19.1504	216.78	-105.055	-48.3124	-129.669	343.98	-162.445	88.9409	-23.3542	93.9182	-82.6268	-57.7144	-53.0176	155.695	-133.926	96.3329	-99.7638	78.0756
105	3	1208.67	3.57856	4.51274	65.6678	50.876	-95.5469	-167.31	-60.6776	146.019	54.6973	42.7428	51.7136	102.687	-161.143	91.6704	-59.4891	68.6703	-224.404	119.11	-19.4761	216.483	-104.776	-48.3371	-129.669	343.98	-162.445	88.9409	-23.3541	93.9182	-80.6113	-67.7144	-46.1611	158.692	-135.675	98.8635	-99.7638	78.0756
105	4	1218.18	3.57702	4.50822	64.8848	50.1277	-95.5794	-166.762	-61.0197	146.953	53.6135	42.9646	51.5435	101.403	-159.451	91.1717	-58.8839	68.3216	-224.432	119.772	-20.1329	215.149	-103.632	-48.2023	-130.461	345.748	-163.379	87.4301	-22.784	93.8171	-82.9377	-57.9615	-52.1771	154.525	-132.994	95.7288	-99.3293	77.9396
105	5	1225.87	3.58751	4.5145	64.9951	50.2154	-95.5987	-167.085	-60.7098	147.153	53.4275	42.9282	51.5117	100.983	-158.995	90.8868	-58.6245	68.3302	-224.401	119.975	-20.3332	214.698	-103.199	-48.1989	-134.4	355.68	-171.176	85.1593	-22.9215	93.3814	-83.3024	-51.7601	-58.3502	158.037	-136.421	93.7341	-97.6837	78.2897
105	6	1225.12	3.59077	4.51682	65.7763	50.6551	-95.5987	-167.085	-60.7098	147.153	53.4275	42.9282	51.5117	100.983	-158.995	90.8868	-58.6245	68.3302	-224.401	119.975	-20.3332	214.698	-103.199	-48.1989	-134.4	355.68	-171.176	85.1593	-22.9215	93.3814	-81.3662	-61.7601	-51.9333	159.314	-136.606	98.7253	-99.9554	78.3033
106	1	1207.16	3.59018	4.51368	65.6114	50.4333	-95.5536	-174.948	-55.4825	142.72	59.4945	40.5991	51.5117	100.983	-158.995	90.8868	-58.6245	68.3302	-225.122	120.783	-21.0305	212.435	-101.28	-47.7142	-134.4	355.68	-171.176	85.1593	-22.9215	93.3814	-81.3662	-61.7601	-51.9333	159.314	-136.606	98.7253	-99.9554	78.3033
106	2	1214.76	3.59391	4.51903	65.4563	50.7629	-95.406	-167.694	-60.8992	143.676	57.4163	42.3129	51.6495	99.645	-157.675	91.542	-59.5234	69.4958	-225.72	120.412	-20.6284	212.84	-101.696	-47.5855	-137.913	365.68	-178.599	80.4324	-21.0184	92.7213	-81.3617	-61.7811	-51.9191	159.322	-136.611	98.7307	-99.9554	78.3033
106	3	1206.56	3.58617	4.51749	65.4386	50.8022	-95.5205	-157.694	-67.7856	145.484	53.5957	44.851	51.6551	101.27	-159.639	91.4032	-59.2225	68.8446	-223.695	122.169	-22.4358	211.262	-100.204	-47.7451	-137.915	365.688	-178.606	80.4256	-21.0124	92.7197	-81.3344	-61.9076	-51.8335	159.37	-136.642	98.763	-99.9554	78.3033
106	4	1267.98	3.58945	4.52438	66.8794	51.8551	-95.5205	-157.694	-67.7856	145.484	53.5957	44.851	52.4632	107.569	-167.97	95.087	-62.8701	69.948	-223.695	122.169	-22.4357	211.262	-100.204	-47.7451	-137.579	365.533	-178.058	79.866	-21.1755	92.795	-79.2183	-71.9076	-44.8219	162.705	-138.673	101.181	-99.9554	78.3033
106	5	1297.96	3.61088	4.53378	65.6891	50.7641	-95.6978	-157.877	-67.0281	148.19	50.5029	45.2768	52.196	105.296	-165.246	93.7176	-61.453	69.598	-223.628	123.335	-23.6433	208.78	-97.9192	-47.658	-134.155	355.781	-172.139	88.9473	-26.1868	93.748	-80.1429	-63.1948	-52.6603	166.48	-142.479	98.532	-98.3099	78.6723
106	6	1293.51	3.61102	4.53796	65.4993	51.2505	-95.6978	-157.877	-67.0281	148.19	50.5029	45.2768	52.196	105.296	-165.246	93.7176	-61.453	69.598	-223.628	123.335	-23.6433	208.78	-97.9192	-47.658	-137.567	365.781	-179.654	84.8422	-24.7806	93.1697	-80.1429	-63.1948	-52.6603	166.48	-142.479	98.532	-98.4278	78.6716
107	1	1274.64	3.60437	4.53451	65.5451	51.4336	-95.6133	-167.877	-60.265	144.986	55.7699	42.5367	51.8338	106.739	-166.46	91.987	-59.3885	68.6586	-223.628	123.335	-23.6433	208.78	-97.9192	-47.658	-137.582	365.845	-179.708	84.7985	-24.7438	93.1611	-80.1429	-63.1948	-52.6603	166.48	-142.479	98.532	-98.4278	78.6716
107	2	1282.2	3.60296	4.53507	65.5961	51.3127	-95.6655	-157.877	-67.3306	147.209	51.6894	45.0312	52.0214	104.732	-164.444	92.8882	-60.6406	70.296	-224.611	122.812	-23.0322	209.257	-98.4601	-47.42	-137.629	366.001	-179.834	84.6821	-24.6491	93.1355	-80.1429	-63.1948	-52.6603	166.48	-142.479	98.532	-98.4278	78.6716
107	3	1277.93	3.59782	4.53449	65.6632	51.4821	-96.1974	-147.877	-73.5104	150.389	45.9395	47.8372	52.0972	106.668	-166.819	92.8999	-60.4939	69.5698	-222.139	124.909	-25.1907	207.422	-96.7199	-47.6233	-137.741	366.359	-180.133	84.3825	-24.3783	93.062	-80.1426	-63.1964	-52.6593	166.48	-142.479	98.5324	-98.4278	78.6716
107	4	1319.89	3.60172	4.53925	66.6255	52.0684	-96.1974	-147.877	-73.5104	150.389	45.9395	47.8372	52.0973	106.668	-166.82	92.9001	-60.4941	69.5698	-222.139	124.909	-25.1907	207.422	-96.7199	-47.6233	-137.634	366.308	-179.956	84.1977	-24.4245	93.0854	-78.0824	-73.1964	-45.3595	169.759	-144.527	100.805	-98.4278	78.6716
107	5	1339.69	3.62707	4.55001	65.6608	51.0575	-96.312	-148.855	-72.1098	152.46	43.6018	48.0877	51.8985	104.446	-164.306	91.5924	-59.2226	69.395	-222.037	125.831	-26.1431	205.655	-95.0725	-47.6223	-134.603	357.214	-174.13	91.2556	-28.1845	93.9857	-79.1581	-65.0815	-52.1651	172.753	-147.997	97.4206	-96.0699	79.3165
107	6	1426.46	3.63238	4.55543	66.5861	51.6706	-96.312	-148.855	-72.1098	152.46	43.6018	48.0877	51.8985	104.446	-164.306	91.5924	-59.2226	69.395	-222.037	125.831	-26.1431	205.655	-95.0725	-47.6223	-134.603	357.214	-174.13	91.2556	-28.1845	93.9857	-76.9977	-75.0815	-45.5582	176.995	-150.739	101.846	-97.8798	79.2728
108	1	1373.82	3.62332	4.55005	66.6344	51.8637	-96.0214	-158.855	-65.7376	148.728	49.6925	45.2177	51.5032	106.892	-166.523	89.7758	-57.0393	68.4111	-222.037	125.831	-26.1431	205.655	-95.0725	-47.6223	-134.603	357.214	-174.13	91.2556	-28.1845	93.9857	-76.9977	-75.0815	-45.5582	176.995	-150.739	101.846	-97.8798	79.2728
108	2	1386.35	3.63056	4.55447	66.6424	52.1008	-96.4351	-148.855	-72.0859	152.404	43.6092	48.0217	51.754	104.301	-163.923	90.9969	-58.7164	70.5284	-223.195	125.141	-25.348	206.291	-95.7706	-47.344	-137.233	364.804	-179.861	87.5037	-26.4606	93.4411	-76.9977	-75.0815	-45.5582	176.995	-150.739	101.846	-97.8798	79.2728
108	3	1432.19	3.63674	4.55992	66.6894	52.6277	-96.4351	-148.855	-72.0859	152.404	43.6092	48.0217	52.0834	112.462	-173.923	91.1343	-58.1689	67.2673	-217.141	130.181	-30.5437	201.957	-91.6507	-47.8581	-138.343	368.225	-182.683	84.7481	-24.0695	92.7807	-76.9977	-75.0815	-45.5582	176.995	-150.739	101.846	-97.8798	79.2728
108	4	1581.88	3.6501	4.56726	67.9809	53.5463	-96.4765	-149.217	-71.369	154.101	41.7139	48.295	51.937	111.411	-172.622	90.4209	-57.4381	67.0951	-217.476	127.741	-28.0734	204.268	-93.5695	-47.9951	-137.788	367.63	-182.339	84.3649	-23.6346	92.9447	-75.2006	-84.4603	-38.3421	183.5	-156.274	103.803	-98.1016	80.0046
108	5	1533.63	3.65231	4.56678	66.8339	52.5586	-96.4756	-149.669	-70.9586	154.282	41.5746	48.2384	51.893	110.936	-172.108	90.1179	-57.167	67.1144	-217.437	127.945	-28.279	203.932	-93.2509	-48.0055	-137.514	366.109	-181.088	84.4446	-23.8039	93.2334	-76.8986	-73.9423	-46.5466	176.402	-150.789	98.4928	-94.4528	80.5734
108	6	1525.3	3.63888	4.56456	66.6805	53.3888	-96.4756	-149.669	-70.9586	154.282	41.5746	48.2384	51.893	110.936	-172.108	90.1179	-57.167	67.1144	-217.437	127.945	-28.279	203.932	-93.2509	-48.0055	-139.063	376.109	-190.128	84.1002	-22.5441	91.8186	-76.8986	-73.9423	-46.5466	176.402	-150.789	98.4928	-96.1305	80.4761
109	1	1515.1	3.62972	4.55879	66.6754	53.5152	-96.1109	-159.669	-64.8365	149.708	48.6634	45.2164	51.5614	112.878	-173.747	88.4288	-55.1861	66.0612	-217.437	127.945	-28.279	203.932	-93.2509	-48.0055	-139.063	376.11	-190.128	84.0997	-22.5435	91.8185	-76.8986	-73.9423	-46.5466	176.402	-150.789	98.4928	-96.1305	80.4761
109	2	1507.06	3.62877	4.55968	66.7735	53.4307	-96.4664	-149.669	-71.1897	153.397	42.5652	48.0578	51.7663	110.614	-171.449	89.4628	-56.6063	67.8545	-218.58	127.42	-27.6158	204.295	-93.734	-47.7073	-139.064	376.115	-190.133	84.0948	-22.5387	91.8173	-76.8986	-73.9423	-46.5466	176.402	-150.789	98.4928	-96.1305	80.4761
109	3	1505.55	3.62232	4.55935	66.9944	53.7723	-97.3736	-139.669	-76.258	158.535	33.9855	51.4994	51.9345	112.742	-174.112	89.6528	-56.6721	67.1112	-215.869	129.74	-30.0106	202.302	-91.8446	-47.9387	-139.091	376.223	-190.239	83.9695	-22.3948	91.7779	-76.8986	-73.9423	-46.5466	176.402	-150.789	98.4928	-96.1305	80.4761
109	4	1558.2	3.62719	4.56605	68.0824	54.4937	-97.3736	-139.669	-76.258	158.535	33.9855	51.4994	51.9345	112.742	-174.112	89.6528	-56.6721	67.1112	-215.869	129.74	-30.0106	202.302	-91.8446	-47.9387	-138.967	376.147	-190.019	83.7602	-22.4512	91.8069	-74.9257	-83.9423	-38.8827	181.751	-154.827	100.57	-96.1305	80.4761
109	5	1522.07	3.63019	4.55995	67.3217	53.7486	-97.3613	-140.093	-75.8549	158.749	33.8027	51.4676	51.8941	112.322	-173.656	89.3833	-56.4269	67.1224	-215.837	129.907	-30.1817	202.029	-91.5865	-47.9478	-138.778	374.3	-188.462	83.4548	-22.4513	92.2444	-77.0972	-75.0454	-43.9612	178.718	-154.042	93.5629	-91.6312	81.4601
109	6	1530.01	3.60771	4.55421	67.1223	54.9133	-97.3613	-140.093	-75.8549	158.749	33.8027	51.4676	51.8941	112.322	-173.656	89.3833	-56.4269	67.1224	-215.837	129.907	-30.1817	202.029	-91.5865	-47.9478	-138.191	383.383	-198.462	88.785	-22.9491	90.122	-77.0972	-75.0455	-43.9611	178.718	-154.042	93.5629	-94.9056	81.2091
110	1	1520.6	3.59624	4.54721	67.1791	55.1064	-96.8426	-150.093	-70.01	154.15	41.1737	48.3494	51.6356	115.964	-177.102	87.9699	-54.7206	66.1837	-215.837	129.907	-30.1817	202.029	-91.5865	-47.9478	-138.191	383.383	-198.462	88.785	-22.9491	90.122	-77.0972	-75.0455	-43.9611	178.718	-154.042	93.5629	-94.9056	81.2091
110	2	1509.14	3.59618	4.54829	67.3917	55.135	-97.5841	-140.093	-75.2523	159.917	32.1215	51.8117	51.8608	113.38	-174.473	89.1268	-56.3055	68.1676	-217.125	129.348	-29.4458	202.384	-92.0963	-47.5985	-138.198	383.424	-198.502	88.7415	-22.9003	90.1099	-77.0972	-75.0455	-43.9611	178.718	-154.042	93.5629	-94.9056	81.2091
110	3	1522.08	3.61108	4.54775	67.7246	55.5114	-98.6068	-132.936	-77.2888	166.192	22.1215	55.3184	52.0174	115.029	-176.547	89.3415	-56.4385	67.6117	-214.063	131.936	-32.1244	200.172	-89.992	-47.8705	-138.367	384.479	-199.801	87.1904	-20.7483	89.4656	-77.0954	-75.0557	-43.9534	178.725	-154.047	93.5652	-94.9056	81.2091
110	4	1559.46	3.61535	4.5539	68.8289	56.2278	-98.6068	-132.936	-77.2888	166.192	22.1215	55.3184	52.0174	115.029	-176.547	89.3415	-56.4385	67.6117	-214.063	131.936	-32.1244	200.172	-89.992	-47.8705	-138.216	384.365	-199.507	86.9257	-20.8214	89.5067	-75.2854	-85.0557	-36.0593	183.872	-158.017	95.5509	-94.9056	81.2091
110	5	1538.96	3.63242	4.55157	67.8768	55.005	-98.6183	-133.22	-76.7763	166.802	21.3534	55.4806	51.9052	113.816	-175.237	88.6309	-55.7498	67.5746	-214.003	132.299	-32.5054	199.556	-89.4175	-47.8923	-138.077	379.433	-195.611	85.8372	-20.4402	90.8526	-77.0052	-75.9222	-43.1613	183.246	-158.131	93.7853	-93.6672	81.5377
110	6	1605.12	3.63767	4.55717	68.9093	55.7354	-98.6183	-133.22	-76.7763	166.802	21.3534	55.4806	51.9052	113.816	-175.237	88.6309	-55.7498	67.5746	-214.003	132.299	-32.5054	199.556	-89.4175	-47.8923	-138.077	379.433	-195.611	85.8372	-20.4402	90.8526	-75.3347	-85.9222	-35.9334	189.094	-162.527	99.4135	-97.0355	81.2581
111	1	1484.93	3.62203	4.54729	68.91	55.8679	-97.8839	-143.22	-71.6734	161.031	30.4937	51.9144	51.7511	118.633	-179.747	87.8553	-54.7353	66.6059	-214.003	132.299	-32.5054	199.556	-89.4175	-47.8923	-138.077	379.433	-195.611	85.8372	-20.4402	90.8526	-75.3347	-85.9222	-35.9334	189.094	-162.527	99.4135	-97.0355	81.2581
111	2	1481.99	3.62108	4.54706	69.2005	56.0436	-98.668	-136.226	-73.8297	167.559	20.4937	55.3725	51.9143	116.688	-177.769	88.7066	-55.8985	68.0548	-214.969	131.844	-31.9045	199.878	-89.8573	-47.6217	-138.089	379.491	-195.664	85.7822	-20.3837	90.839	-75.3347	-85.9222	-35.9334	189.094	-162.527	99.4135	-97.0355	81.2581
111	3	1598.24	3.69913	4.553	69.5576	56.5584	-98.668	-136.226	-73.8297	167.559	20.4937	55.3725	52.8165	124.588	-187.769	90.1065	-56.9982	65.503	-205.772	139.522	-39.8696	193.369	-83.644	-48.4631	-139.301	385.387	-202.077	78.1553	-10.7412	88.0042	-75.3347	-85.9222	-35.9334	189.094	-162.527	99.4135	-97.0355	81.2581
111	4	1618.58	3.69951	4.5596	70.3116	57.2896	-98.668	-136.226	-73.8297	167.559	20.4937	55.3725	54.4059	132.112	-197.769	95.2085	-62.353	67.1001	-205.772	139.521	-39.8691	193.37	-83.6446	-48.4631	-139.101	385.236	-201.686	77.837	-10.8676	88.0625	-75.3347	-85.9224	-35.9332	189.094	-162.527	99.4135	-97.0355	81.2581
111	5	1593.87	3.70381	4.55429	69.2023	56.2147	-98.6408	-136.763	-73.2802	167.961	20.1127	55.367	54.3447	131.757	-197.349	94.9964	-62.1373	67.0636	-205.725	139.728	-40.0879	193.079	-83.3701	-48.4784	-138.924	382.673	-199.835	76.7286	-10.3273	89.0252	-77.1471	-74.801	-44.9872	186.469	-161.891	95.6268	-94.3862	82.8815
111	6	1609.95	3.68724	4.54865	68.9586	57.025	-98.6408	-136.763	-73.2802	167.961	20.1127	55.367	54.3447	131.757	-197.349	94.9964	-62.1373	67.0636	-205.725	139.728	-40.0879	193.079	-83.3701	-48.4784	-136.659	385.1	-204.666	86.7286	-13.9871	87.0803	-77.1026	-75.0965	-44.773	186.618	-161.994	95.8268	-97.8032	82.4648
112	1	1495.78	3.67237	4.54098	69.1746	57.3635	-97.8569	-146.459	-68.7609	161.551	30.1127	51.617	54.8894	137.884	-203.839	95.914	-63.1426	66.6586	-205.725	139.728	-40.0878	193.079	-83.3702	-48.4784	-136.659	385.1	-204.666	86.7286	-13.9871	87.0803	-77.1026	-75.0965	-44.773	186.618	-161.994	95.8268	-97.8032	82.4648
112	2	1506.51	3.67592	4.54097	69.0609	56.9241	-98.5187	-139.265	-71.1554	168.109	20.1127	55.1311	55.091	133.567	-199.296	97.2463	-65.0512	69.3883	-208.512	141.12	-40.7973	190.471	-81.7668	-47.5318	-136.659	385.102	-204.668	86.7266	-13.9852	87.0799	-77.1026	-75.0965	-44.773	186.618	-161.994	95.8268	-97.8032	82.4648
112	3	1531.75	3.67477	4.54808	69.7217	57.8112	-98.5187	-139.265	-71.1554	168.109	20.1127	55.1311	56.5889	141.342	-209.296	100.152	-68.0929	68.5062	-205.221	143.645	-43.4585	188.419	-79.7569	-47.8718	-136.66	385.106	-204.674	86.7203	-13.9757	87.0766	-77.0541	-75.4809	-44.4636	186.854	-162.19	95.9036	-97.8032	82.4648
112	4	1571.01	3.67859	4.55421	70.8654	58.537	-98.5187	-139.265	-71.1554	168.109	20.1127	55.1311	56.5889	141.342	-209.296	100.152	-68.0929	68.5062	-205.293	143.324	-43.1171	188.785	-80.0933	-47.8674	-136.406	384.907	-204.146	86.264	-14.1298	87.1575	-75.5181	-85.4809	-35.9529	191.213	-165.678	97.6392	-97.8032	82.4648
112	5	1528.35	3.68059	4.54466	69.7325	57.3427	-98.5086	-139.635	-70.7198	168.508	19.6862	55.1646	56.5511	141.147	-209.059	100.055	-67.9883	68.4736	-205.253	143.493	-43.2981	188.568	-79.8895	-47.8823	-136.577	382.373	-202.12	83.5032	-12.4352	88.2433	-78.0524	-73.0711	-44.9693	187.585	-163.701	93.778	-95.6382	83.0342
112	6	1547.68	3.66902	4.54143	69.5303	58.004	-98.5086	-139.635	-70.7198	168.508	19.6862	55.1646	56.5511	141.147	-209.059	100.055	-67.9883	68.4736	-205.253	143.493	-43.2981	188.568	-79.8895	-47.8823	-134.123	382.92	-205.109	93.5032	-16.4255	86.4322	-78.0097	-73.374	-44.7517	187.715	-163.784	93.9977	-98.6438	82.6413
113	1	1538.44	3.66246	4.54112	70.1213	58.7124	-97.7663	-148.506	-66.8921	162.03	29.6862	51.5057	57.4912	147.522	-216.308	101.884	-70.0623	68.7081	-205.976	141.041	-40.6398	191.816	-82.9148	-47.5841	-134.123	382.92	-205.109	93.5032	-16.4255	86.4322	-78.0097	-73.374	-44.7517	187.715	-163.784	93.9977	-98.6438	82.6413
113	2	1563.21	3.66702	4.53798	69.0594	57.1551	-97.7953	-148.156	-67.0111	162.348	29.2035	51.6762	57.63	141.847	-210.24	103.265	-72.109	71.9599	-209.751	148.035	-46.5626	181.816	-75.2828	-46.1996	-134.123	382.92	-205.109	93.5032	-16.4254	86.4322	-78.0097	-73.374	-44.7517	187.715	-163.784	93.9977	-98.6438	82.6413
113	3	1613.55	3.67061	4.54365	70.4925	58.6034	-98.6826	-140.784	-69.2178	168.629	19.2035	55.331	58.8405	147.79	-217.803	105.646	-74.7081	72.1874	-206.971	149.796	-48.4908	180.527	-73.9271	-46.5438	-134.123	382.92	-205.109	93.5032	-16.4254	86.4322	-77.5065	-77.5502	-41.4045	190.041	-165.691	94.8482	-98.6438	82.6413
113	4	1690.07	3.67377	4.55562	71.2549	59.3549	-98.6826	-140.784	-69.2178	168.629	19.2035	55.331	58.8405	147.79	-217.803	105.646	-74.7081	72.1874	-209.345	140.622	-38.4908	190.038	-82.8127	-46.0019	-133.949	382.785	-204.733	93.159	-16.528	86.4916	-77.4982	-77.6124	-41.349	190.068	-165.714	94.8578	-98.6438	82.6413
113	5	1675.13	3.67819	4.54918	70.2744	58.1364	-98.673	-141.489	-68.4511	169.254	18.5677	55.3438	58.8196	147.687	-217.676	105.603	-74.6598	72.166	-209.281	140.908	-38.7955	189.659	-82.4557	-46.0258	-134.183	379.874	-202.345	88.5023	-13.3	87.7711	-79.3322	-66.0432	-50.857	186.933	-163.725	92.6671	-97.2563	83.5944
113	6	1684.02	3.68145	4.55101	71.0671	58.6205	-98.673	-141.489	-68.4511	169.254	18.5677	55.3438	58.8196	147.687	-217.676	105.603	-74.6598	72.166	-209.281	140.908	-38.7955	189.659	-82.4557	-46.0258	-134.183	379.874	-202.345	88.5023	-13.3	87.7711	-77.8266	-76.0432	-44.1081	189.021	-164.098	100.602	-102.601	82.7715
114	1	1688.87	3.68298	4.55794	72.1147	59.7913	-98.2096	-146.459	-66.5247	165.313	24.6472	53.1535	60.3947	155.904	-227.676	108.635	-78.1376	73.473	-209.807	139.074	-36.8374	192.237	-84.8522	-45.8177	-134.183	379.874	-202.345	88.5023	-13.3	87.7711	-77.8266	-76.0432	-44.1081	189.021	-164.098	100.602	-102.601	82.7715
114	2	1680.44	3.67894	4.55068	71.1901	58.5372	-98.2163	-146.395	-66.5353	165.391	24.5296	53.1932	60.4055	152.413	-223.886	109.274	-79.1302	75.2435	-211.641	146.309	-43.4176	182.237	-76.7682	-45.0737	-134.183	379.874	-202.345	88.5022	-13.2999	87.7711	-77.8212	-76.0757	-44.0837	189.042	-164.115	100.61	-102.601	82.7715
114	3	1654.96	3.67791	4.55416	70.0586	57.34	-98.2579	-146.089	-66.5827	165.718	24.0144	53.3769	58.7292	144.453	-213.886	106.159	-75.5179	73.1413	-211.229	146.574	-43.7157	182.05	-76.5636	-45.1307	-134.183	379.874	-202.345	88.5022	-13.2999	87.7711	-77.8203	-76.0829	-44.0779	189.047	-164.119	100.611	-102.601	82.7715
114	4	1692.52	3.68171	4.56276	71.2631	58.6128	-98.2579	-146.089	-66.5827	165.718	24.0144	53.3769	60.3757	152.304	-223.886	109.804	-79.5552	74.9241	-211.523	145.295	-42.3488	183.448	-77.8558	-45.0735	-134.116	379.825	-202.203	88.3745	-13.3431	87.7926	-77.8003	-76.2217	-43.9565	189.106	-164.168	100.634	-102.601	82.7715
114	5	1699.99	3.68056	4.56068	70.3141	57.8255	-98.2475	-146.317	-66.3515	165.891	23.8524	53.3689	60.3792	152.321	-223.907	109.81	-79.5623	74.9282	-211.507	145.363	-42.4207	183.364	-77.7768	-45.0794	-134.221	379.187	-201.506	86.5345	-12.3042	88.2571	-79.3554	-65.2809	-52.6918	185.436	-162.621	95.3955	-98.9655	84.4754
114	6	1696.24	3.68145	4.56098	71.0239	58.413	-98.2475	-146.317	-66.3515	165.891	23.8524	53.3689	60.3792	152.321	-223.907	109.81	-79.5623	74.9282	-211.507	145.363	-42.4207	183.364	-77.7768	-45.0794	-133.698	379.102	-201.915	88.8681	-13.2993	87.8051	-77.933	-75.2809	-45.9671	186.778	-161.999	103.927	-105.514	83.229
115	1	1670.75	3.67746	4.5633	69.8359	57.1738	-97.6248	-152.936	-63.839	160.535	32.0914	50.417	58.6484	144.551	-213.907	106.597	-75.8659	72.6684	-212.409	143.02	-39.8575	186.429	-80.6847	-44.7327	-133.698	379.102	-201.915	88.8681	-13.2993	87.8051	-77.933	-75.2809	-45.9671	186.778	-161.999	103.927	-105.514	83.229
115	2	1705.6	3.67521	4.55792	68.935	55.8957	-97.6808	-152.049	-64.2278	161.166	31.1086	50.7924	58.7147	140.503	-209.555	107.462	-77.1831	74.9198	-214.464	150.598	-46.8758	176.429	-72.5766	-44.0382	-133.698	379.102	-201.915	88.868	-13.2993	87.8051	-77.933	-75.2809	-45.9671	186.778	-161.999	103.927	-105.514	83.229
115	3	1710.06	3.6675	4.56102	69.9953	57.1387	-98.5499	-143.003	-67.7903	167.257	21.1086	54.7438	59.8679	146.612	-217.262	109.812	-79.7023	75.1956	-211.848	152.027	-48.5425	175.528	-71.5071	-44.427	-133.698	379.102	-201.915	88.868	-13.2993	87.8051	-77.8904	-75.5773	-45.7384	186.954	-162.139	103.993	-105.514	83.229
115	4	1748.02	3.67413	4.57419	71.5188	58.7437	-98.5499	-143.003	-67.7903	167.257	21.1086	54.7438	61.4949	154.527	-227.262	113.221	-83.5062	76.9862	-213.14	147.122	-43.1888	180.426	-76.1087	-44.0402	-133.61	379.038	-201.725	88.6971	-13.357	87.8337	-77.8597	-75.7733	-45.5717	187.037	-162.205	104.027	-105.514	83.229
115	5	1765.95	3.67462	4.57071	70.6427	57.8463	-98.5242	-143.455	-67.3197	167.629	20.7523	54.7399	61.5142	154.619	-227.38	113.25	-83.5413	77.0102	-213.113	147.237	-43.3118	180.289	-75.9806	-44.051	-133.857	377.786	-200.312	85.0621	-11.26	88.7154	-80.0359	-62.9743	-54.215	184.631	-162.882	95.341	-99.2917	85.3997
115	6	1750.23	3.67721	4.57076	71.3419	58.2437	-98.5242	-143.455	-67.3197	167.629	20.7523	54.7399	61.5142	154.619	-227.38	113.25	-83.5413	77.0102	-213.113	147.237	-43.3118	180.289	-75.9806	-44.051	-133.857	377.786	-200.312	85.0621	-11.26	88.7154	-78.7968	-72.9743	-47.5143	184.505	-160.577	104.858	-106.144	83.8787
116	1	1746.15	3.67386	4.57492	70.7225	57.6253	-97.7574	-151.584	-64.2643	161.2	30.7523	51.0899	60.2594	149.384	-220.449	110.848	-80.8141	75.1712	-214.987	141.023	-36.5683	187.793	-83.0245	-43.2679	-133.857	377.786	-200.312	85.0621	-11.26	88.7154	-78.7968	-72.9743	-47.5143	184.505	-160.577	104.858	-106.144	83.8787
116	2	1753.46	3.67004	4.56781	69.9633	56.5153	-97.7705	-151.403	-64.3362	161.341	30.533	51.1714	60.2725	146.277	-217.078	111.394	-81.6795	76.7836	-216.342	148.556	-43.6381	177.793	-74.7663	-42.7726	-133.857	377.786	-200.312	85.0621	-11.26	88.7154	-78.5768	-74.1193	-46.7138	185.148	-161.044	105.152	-106.144	83.8787
116	3	1754.24	3.672	4.57483	71.0683	57.7632	-97.7705	-151.403	-64.3362	161.341	30.533	51.1714	61.8384	154.234	-227.078	114.482	-85.1116	78.1389	-215.776	148.874	-44.0161	177.593	-74.5228	-42.8652	-133.857	377.786	-200.312	85.0621	-11.26	88.7154	-78.5669	-74.1817	-46.6674	185.183	-161.07	105.166	-106.144	83.8787
116	4	1763.14	3.67224	4.57856	69.8988	56.4669	-97.7705	-151.403	-64.3362	161.341	30.533	51.1714	60.2214	146.187	-217.078	111.82	-81.9811	76.3228	-215.777	148.871	-44.0128	177.596	-74.5258	-42.865	-133.824	377.763	-200.242	84.9998	-11.2828	88.7257	-78.5644	-74.197	-46.6548	185.189	-161.075	105.169	-106.144	83.8787
116	5	1785.53	3.67254	4.57692	69.0188	55.5609	-97.7596	-151.873	-63.8715	161.662	30.237	51.1426	60.2118	146.138	-217.018	111.798	-81.9575	76.3128	-215.755	148.963	-44.1114	177.491	-74.427	-42.8741	-133.823	376.394	-198.927	81.6123	-9.15597	89.604	-80.5063	-61.648	-55.3201	183.662	-162.261	97.1569	-100.468	85.8847
116	6	1772.63	3.67478	4.57611	69.6824	55.9345	-97.7596	-151.873	-63.8715	161.662	30.237	51.1426	60.2118	146.138	-217.018	111.798	-81.9575	76.3128	-215.755	148.963	-44.1114	177.491	-74.427	-42.8741	-133.823	376.394	-198.927	81.6123	-9.15597	89.604	-79.5024	-71.2682	-48.7601	182.725	-159.009	107.157	-107.951	84.0373
117	1	1701.03	3.66211	4.56849	69.4889	55.7625	-97.0056	-159.76	-61.0042	155.188	40.237	47.5389	60.4379	147.534	-218.72	112.155	-82.3444	76.1795	-215.909	150.502	-45.6884	175.812	-72.9554	-42.9032	-133.823	376.394	-198.927	81.6123	-9.15597	89.604	-79.5024	-71.2682	-48.7601	182.725	-159.009	107.157	-107.951	84.0373
117	2	1765.05	3.65199	4.56178	68.8014	54.8955	-97.0205	-159.282	-61.2851	155.401	39.8891	47.6943	60.4429	145.879	-216.921	112.434	-82.7931	77.0376	-215.103	159.627	-55.1338	165.812	-64.0755	-43.3458	-133.823	376.395	-198.927	81.6122	-9.15592	89.604	-79.4034	-71.7655	-48.4189	182.986	-159.192	107.288	-107.951	84.0373
117	3	1823.16	3.67243	4.57093	70.2578	56.1021	-97.0205	-159.282	-61.2851	155.401	39.8891	47.6943	61.0604	149.019	-220.861	113.68	-84.1715	77.5617	-214.255	159.966	-55.5599	165.664	-63.8444	-43.4798	-133.823	376.395	-198.927	81.6122	-9.15592	89.604	-77.6991	-81.7655	-41.1963	188.119	-162.931	109.75	-107.951	84.0373
117	4	1846.56	3.67902	4.58301	70.8587	56.6758	-97.0205	-159.282	-61.2851	155.401	39.8891	47.6943	61.0604	149.019	-220.861	113.68	-84.1715	77.5617	-217.034	151.073	-45.5599	173.125	-71.1028	-42.4508	-133.735	376.335	-198.744	81.4544	-9.21889	89.6295	-77.6991	-81.7655	-41.1963	188.119	-162.931	109.75	-107.951	84.0373
117	5	1975.26	3.69287	4.59604	71.3657	57.0675	-96.8575	-160.022	-60.3016	156.09	39.094	47.9211	61.0598	149.161	-221.049	113.299	-83.7963	77.6858	-219.33	141.691	-35.4162	182.562	-79.8625	-41.5414	-132.948	374.214	-197.242	80.4632	-7.97274	90.123	-78.2988	-77.8687	-44.1193	187.764	-163.201	108.681	-107.819	84.924
117	6	1979.94	3.68691	4.59316	71.0434	57.5802	-96.8575	-160.022	-60.3016	156.09	39.094	47.9211	61.0598	149.161	-221.049	113.299	-83.7963	77.6858	-219.33	141.691	-35.4162	182.562	-79.8625	-41.5414	-131.747	374.26	-198.388	90.4632	-13.2456	88.019	-78.2988	-77.8699	-44.1183	187.764	-163.201	108.682	-110.484	84.1655
118	1	1996.77	3.68182	4.59774	71.8463	58.471	-96.7278	-161.447	-59.8514	154.747	41.1202	47.1844	62.2004	155.629	-229.171	114.744	-85.4398	79.0177	-219.151	143.509	-37.2863	180.137	-77.6569	-41.6586	-131.893	374.639	-198.677	90.1382	-13.0645	88.0199	-78.2696	-78.0249	-43.9188	187.862	-163.306	108.28	-110.077	84.1815
118	2	2030.53	3.66965	4.58839	71.1993	57.6565	-96.728	-161.438	-59.8571	154.751	41.1135	47.1875	62.1894	154.455	-227.882	114.91	-85.7152	79.5693	-218.607	151.716	-45.5399	170.137	-68.8659	-41.9084	-131.893	374.639	-198.677	90.1382	-13.0645	88.0199	-78.1727	-78.5767	-43.5148	188.229	-163.591	108.411	-110.077	84.1815
118	3	2010.43	3.669	4.59177	69.961	56.3565	-96.728	-161.438	-59.8571	154.751	41.1135	47.1875	60.4987	146.461	-217.882	111.672	-81.9502	76.9174	-217.5	152.266	-46.2242	169.883	-68.5016	-42.0977	-131.893	374.639	-198.677	90.1382	-13.0645	88.0199	-78.1458	-78.7724	-43.3628	188.354	-163.693	108.454	-110.077	84.1815
118	4	2046.39	3.67682	4.60641	70.7495	57.1889	-96.728	-161.438	-59.8571	154.751	41.1135	47.1875	60.5971	146.947	-218.495	111.878	-82.1798	77.0275	-219.844	143.022	-36.2242	179.23	-77.2786	-41.1651	-131.849	374.611	-198.584	90.0516	-13.0936	88.0341	-78.14	-78.813	-43.3273	188.373	-163.709	108.46	-110.077	84.1815
118	5	2049.52	3.67504	4.6054	69.6603	56.2636	-96.7308	-161.662	-59.6454	154.852	41.0287	47.1609	60.5932	146.928	-218.471	111.87	-82.1701	77.0236	-219.832	143.077	-36.2804	179.156	-77.209	-41.1698	-131.541	373.405	-197.688	89.1698	-12.4546	88.4105	-79.5093	-68.1697	-52.5215	181.866	-159.291	104.581	-107.748	85.981
118	6	2049.64	3.67474	4.60062	69.9442	56.5209	-96.7308	-161.662	-59.6454	154.852	41.0287	47.1609	60.5932	146.928	-218.471	111.87	-82.1701	77.0236	-219.832	143.077	-36.2804	179.156	-77.209	-41.1698	-131.297	373.155	-197.64	90.6539	-13.2322	88.1265	-80.0767	-73.2721	-48.3166	178.635	-153.668	114.581	-117.094	82.894
119	1	2040.09	3.65189	4.58775	68.5777	55.0119	-96.3447	-166.02	-58.2798	150.872	47.0862	45.0084	59.6304	142.029	-212.519	109.66	-79.7	75.8449	-218.732	150.97	-44.448	169.156	-68.0808	-41.7557	-131.297	373.155	-197.64	90.6539	-13.2322	88.1265	-80.0767	-73.2721	-48.3166	178.635	-153.668	114.581	-117.094	82.894
119	2	2057.12	3.66609	4.5928	69.585	55.6691	-96.3488	-165.082	-58.9127	151.136	46.6218	45.2666	59.6354	141.49	-211.934	109.765	-79.863	76.1374	-218.731	150.972	-44.4502	169.154	-68.0788	-41.7559	-131.297	373.155	-197.64	90.6539	-13.2321	88.1265	-77.9766	-83.2721	-41.3527	184.63	-158.031	117.096	-117.094	82.894
119	3	2082.26	3.66668	4.59992	70.5793	56.8553	-96.3488	-165.082	-58.9127	151.136	46.6218	45.2666	61.1011	149.42	-221.934	112.701	-83.0233	76.9146	-217.409	151.642	-45.2873	168.87	-67.6598	-41.9846	-131.297	373.155	-197.64	90.6539	-13.2321	88.1265	-77.9766	-83.2726	-41.3524	184.63	-158.031	117.096	-117.094	82.894
119	4	2067	3.66907	4.60684	69.6227	55.7941	-96.3488	-165.082	-58.9127	151.136	46.6218	45.2666	59.4825	141.451	-211.934	109.579	-79.4959	75.1043	-217.959	149.421	-42.8949	171.158	-69.8029	-41.7508	-131.287	373.149	-197.619	90.6345	-13.2386	88.1297	-77.9766	-83.2726	-41.3524	184.63	-158.031	117.096	-117.094	82.894
119	5	2125.96	3.67625	4.62123	70.3383	56.5993	-96.3488	-165.082	-58.9127	151.136	46.6218	45.2666	59.4825	141.451	-211.934	109.579	-79.4959	75.1043	-220.112	140.104	-32.9597	181.158	-79.0856	-40.8264	-131.276	373.131	-197.612	90.6569	-13.245	88.1277	-78.0215	-82.8867	-41.6766	184.521	-157.937	116.976	-116.977	82.9226
119	6	2145.62	3.67335	4.62065	70.1141	57.0297	-96.3488	-165.082	-58.9127	151.136	46.6218	45.2666	59.4825	141.451	-211.934	109.579	-79.4959	75.1043	-220.112	140.104	-32.9597	181.158	-79.0856	-40.8264	-129.469	371.093	-197.058	100.657	-18.6469	86.2885	-78.0217	-82.8909	-41.6732	184.521	-157.936	116.982	-119.071	82.2328
120	1	2121.72	3.65283	4.60662	69.4854	56.3081	-96.1533	-167.508	-58.0694	149.067	49.7864	44.1191	59.4825	141.451	-211.934	109.579	-79.4959	75.1043	-219.243	147.539	-40.569	171.158	-69.99	-41.32	-129.469	371.093	-197.058	100.657	-18.6469	86.2885	-78.0217	-82.8909	-41.6732	184.521	-157.936	116.982	-119.071	82.2328
120	2	2154.23	3.67097	4.61257	70.6239	57.0671	-96.146	-163.031	-61.1803	150.17	47.7917	45.2993	59.4942	140.329	-210.716	109.799	-79.8386	75.7225	-219.242	147.542	-40.572	171.155	-69.9869	-41.3203	-129.469	371.093	-197.058	100.657	-18.6469	86.2885	-76.2547	-92.8909	-34.0759	192.502	-164.415	119.16	-119.071	82.2328
120	3	2199.14	3.66641	4.61835	71.5003	58.11	-96.4297	-153.031	-67.6167	152.749	42.8328	48.0982	60.6876	146.974	-219.106	112.148	-82.3464	76.2801	-216.792	148.896	-42.2504	170.56	-69.148	-41.7565	-129.469	371.093	-197.058	100.657	-18.6469	86.2885	-76.2547	-92.8909	-34.0759	192.502	-164.415	119.16	-119.071	82.2328
120	4	2245.97	3.67463	4.63337	72.226	58.8969	-96.4297	-153.031	-67.6167	152.749	42.8328	48.0982	60.6876	146.974	-219.106	112.148	-82.3464	76.2801	-218.885	139.669	-32.4384	180.56	-78.4226	-40.8644	-129.456	371.085	-197.028	100.626	-18.6549	86.2934	-76.2547	-92.8909	-34.0759	192.502	-164.415	119.16	-119.071	82.2328
120	5	2223.57	3.67205	4.62701	71.0457	57.9586	-96.4124	-153.337	-67.3112	152.857	42.7426	48.0844	60.6879	146.976	-219.109	112.146	-82.3449	76.2812	-218.882	139.682	-32.4512	180.541	-78.4052	-40.8654	-129.311	370.249	-196.285	100.463	-18.5504	86.4237	-77.5877	-82.4937	-43.1195	187.746	-162.911	116.415	-118.14	84.9806
120	6	2231.58	3.66902	4.61935	70.4587	57.5554	-96.4124	-153.337	-67.3112	152.857	42.7426	48.0844	60.6879	146.976	-219.109	112.146	-82.3449	76.2812	-218.882	139.682	-32.4512	180.541	-78.4052	-40.8654	-129.169	369.903	-196.035	101.172	-18.9614	86.3113	-80.1632	-77.8779	-45.1718	178.945	-152.911	120.977	-124.486	81.6297
121	1	2278.25	3.66277	4.6263	71.636	58.8591	-96.2933	-156.335	-65.6702	151.451	45.0666	47.0459	62.1871	154.926	-229.109	114.725	-85.2477	77.8091	-219.391	138.84	-31.494	181.203	-79.0608	-40.6982	-129.169	369.903	-196.035	101.172	-18.9614	86.3113	-80.1632	-77.8779	-45.1718	178.945	-152.911	120.977	-124.486	81.6297
121	2	2279.52	3.64888	4.61598	70.9523	58.0309	-96.2933	-156.335	-65.6702	151.451	45.0666	47.0459	62.1786	154.008	-228.096	114.856	-85.4656	78.2507	-219.055	146.595	-39.1419	171.203	-70.321	-40.8412	-129.169	369.903	-196.035	101.172	-18.9614	86.3113	-80.1632	-77.8779	-45.1718	178.945	-152.911	120.977	-124.486	81.6297
121	3	2273.25	3.66148	4.62222	71.4857	58.2312	-96.2933	-156.335	-65.6702	151.451	45.0666	47.0459	61.4502	150.629	-223.875	113.395	-83.7842	77.1501	-218.168	147.099	-39.7698	170.986	-70.0121	-41.0058	-129.169	369.903	-196.035	101.172	-18.9614	86.3113	-78.2484	-87.8779	-37.7694	185.885	-158.33	123.243	-124.486	81.6297
121	4	2190.64	3.5165	4.56173	72.2947	59.3399	-96.948	-165.561	-57.5081	152.021	45.0363	45.8381	61.4093	150.384	-223.583	113.345	-83.7243	77.1145	-224.383	148.445	-41.0855	167.277	-67.713	-34.0204	-140.195	386.071	-204.648	89.1167	-18.9797	89.6081	-76.5821	-95.4862	-25.8373	179.343	-151.738	114.46	-117.82	80.2456
121	5	2153.47	3.51439	4.55902	71.0194	58.7557	-96.9512	-165.649	-57.4253	152.056	45.0066	45.8268	61.4112	150.393	-223.595	113.349	-83.7283	77.1168	-224.385	148.437	-41.0768	167.286	-67.7211	-34.0196	-138.568	383.516	-204.239	96.3039	-23.2171	89.5047	-77.9566	-85.3228	-34.3606	176.814	-150.274	110.898	-116.425	80.6147
121	6	2202.08	3.5186	4.56555	72.1783	59.6175	-96.9512	-165.649	-57.4253	152.056	45.0066	45.8268	61.4112	150.393	-223.595	113.349	-83.7283	77.1168	-224.385	148.437	-41.0768	167.286	-67.7211	-34.0196	-138.568	383.516	-204.239	96.3039	-23.2171	89.5047	-76.1956	-95.3228	-26.8302	184.979	-156.751	114.567	-118.01	80.3738
122	1	2135.77	3.51892	4.57689	72.8557	60.3419	-96.5557	-168.281	-56.8755	149.414	49.1068	44.3473	61.4112	150.393	-223.595	113.349	-83.7283	77.1168	-226.622	138.652	-31.0768	176.984	-76.3679	-33.3575	-138.568	383.516	-204.239	96.3039	-23.2171	89.5047	-76.1956	-95.3228	-26.8302	184.979	-156.751	114.567	-118.01	80.3738
122	2	2095.04	3.50313	4.5654	72.2536	59.6524	-96.5557	-168.281	-56.8755	149.414	49.1068	44.3473	61.4102	150.141	-223.318	113.388	-83.7927	77.2432	-225.673	146.576	-39.0364	166.984	-67.4409	-33.7539	-138.568	383.516	-204.239	96.3039	-23.2171	89.5047	-76.1956	-95.3228	-26.8302	184.979	-156.751	114.567	-118.01	80.3738
122	3	2099.36	3.50097	4.56833	71.1081	58.4651	-96.5557	-168.28	-56.8757	149.414	49.1066	44.3474	59.7176	142.224	-213.318	109.786	-79.7363	74.9506	-225.071	146.888	-39.4257	166.884	-67.273	-33.9128	-138.568	383.516	-204.239	96.3039	-23.2171	89.5047	-76.1956	-95.3228	-26.8302	184.979	-156.751	114.567	-118.01	80.3738
122	4	2120.67	3.48308	4.55776	70.567	57.8695	-96.5557	-168.28	-56.8757	149.414	49.1066	44.3474	59.7176	142.224	-213.318	109.786	-79.7363	74.9506	-223.282	155.629	-48.5705	156.884	-58.09	-34.9049	-138.495	383.463	-204.093	96.1669	-23.2494	89.5244	-76.1956	-95.3228	-26.8302	184.979	-156.751	114.567	-118.01	80.3738
122	5	2048.55	3.48541	4.53796	69.7686	57.1896	-96.5832	-168.599	-56.6307	149.432	49.1368	44.2643	59.6997	142.112	-213.179	109.754	-79.7016	74.9298	-219.494	165.14	-59.7178	149.457	-50.3462	-36.8759	-138.315	382.954	-203.734	96.8377	-23.6988	89.5132	-76.3731	-93.8815	-28.2977	184.488	-156.389	115.036	-118.669	80.5254
122	6	2068.51	3.48196	4.54036	69.6049	57.8615	-96.5832	-168.599	-56.6307	149.432	49.1368	44.2643	59.6997	142.112	-213.179	109.754	-79.7016	74.9298	-219.494	165.14	-59.7178	149.457	-50.3462	-36.8759	-135.988	382.819	-205.552	106.838	-28.6399	87.7713	-76.3731	-93.8815	-28.2977	184.488	-156.389	115.036	-120.833	80.1503
123	1	1979.16	3.46402	4.53538	69.6345	57.2053	-95.8133	-173.347	-55.772	144.413	56.8826	41.5233	59.6997	142.112	-213.179	109.754	-79.7016	74.9298	-219.494	165.14	-59.7178	149.457	-50.3462	-36.8759	-133.614	372.819	-197.67	110.197	-29.1365	87.3283	-76.3731	-93.8815	-28.2977	184.488	-156.389	115.036	-120.833	80.1503
123	2	1992.31	3.46019	4.53558	69.5828	57.077	-95.566	-163.347	-63.2375	145.905	53.7898	43.9116	59.7087	141.085	-212.06	109.953	-80.0121	75.494	-219.494	165.14	-59.7178	149.457	-50.3462	-36.8759	-133.617	372.827	-197.677	110.191	-29.1323	87.3274	-76.3731	-93.8815	-28.2977	184.488	-156.39	115.036	-120.833	80.1503
123	3	2028.86	3.45739	4.5417	70.5519	58.2968	-95.566	-163.347	-63.2375	145.905	53.7898	43.9116	61.0683	149.253	-222.06	111.999	-82.1834	75.3187	-217.204	165.813	-60.6408	149.628	-50.2211	-37.4304	-133.617	372.827	-197.677	110.191	-29.1323	87.3274	-76.3731	-93.8815	-28.2977	184.488	-156.39	115.036	-120.833	80.1503
123	4	2081.44	3.46556	4.55428	71.0361	58.7121	-95.566	-163.347	-63.2375	145.905	53.7898	43.9116	61.0683	149.253	-222.06	111.999	-82.1834	75.3187	-220.278	157.108	-50.6408	156.165	-56.8406	-36.006	-133.595	372.814	-197.633	110.142	-29.1406	87.3345	-76.3731	-93.8815	-28.2977	184.488	-156.39	115.036	-120.833	80.1503
123	5	2101.48	3.45098	4.54739	70.5031	58.2411	-95.566	-163.347	-63.2375	145.905	53.7898	43.9116	61.0683	149.253	-222.06	111.999	-82.1834	75.3187	-217.658	166.191	-60.6408	147.628	-48.6457	-37.3329	-133.588	372.801	-197.627	110.16	-29.1492	87.3333	-76.4641	-93.1288	-28.9675	184.303	-156.244	114.849	-120.724	80.1656
123	6	2157.79	3.45547	4.55355	71.7876	59.2705	-95.566	-163.347	-63.2375	145.905	53.7898	43.9116	61.0683	149.253	-222.06	111.999	-82.1834	75.3187	-217.658	166.191	-60.6408	147.628	-48.6457	-37.3329	-133.588	372.801	-197.627	110.16	-29.1492	87.3333	-75.327	-103.129	-21.1931	192.577	-162.573	121.144	-125.05	79.4175
124	1	2136.38	3.45419	4.55683	70.682	58.1013	-95.564	-165.197	-62.0009	145.397	54.6994	43.3834	59.3946	141.306	-212.06	108.489	-78.2369	73.3508	-217.658	166.191	-60.6408	147.628	-48.6457	-37.3329	-133.588	372.801	-197.627	110.16	-29.1492	87.3333	-75.327	-103.129	-21.1931	192.577	-162.573	121.144	-125.05	79.4175
124	2	2185.22	3.50023	4.55862	70.7466	58.2829	-95.6252	-156.906	-67.824	147.534	50.9556	45.4519	59.4302	138.091	-208.563	109.147	-79.2509	75.1667	-217.658	166.191	-60.6408	147.628	-48.6457	-37.3329	-136.507	382.801	-206.225	103.538	-24.1042	86.2921	-75.3083	-104.268	-20.0553	193.887	-163.825	121.244	-125.05	79.4175
124	3	2218.39	3.49562	4.56471	71.6281	59.4639	-95.6252	-156.906	-67.824	147.534	50.9556	45.4519	60.6621	146.34	-218.563	110.672	-80.7854	74.2656	-214.528	167.087	-61.8939	147.954	-48.5498	-38.0903	-136.507	382.801	-206.225	103.538	-24.1042	86.2921	-75.3083	-104.268	-20.0552	193.887	-163.825	121.244	-125.05	79.4175
124	4	2261.36	3.50365	4.5768	72.085	59.8388	-95.6252	-156.906	-67.824	147.534	50.9556	45.4519	60.6621	146.34	-218.563	110.672	-80.7854	74.2656	-217.664	158.435	-51.8939	154.193	-54.9425	-36.6609	-136.474	382.776	-206.153	103.468	-24.1193	86.3033	-75.3083	-104.268	-20.0552	193.887	-163.825	121.244	-125.05	79.4175
124	5	2158.68	3.50565	4.55721	70.6653	58.856	-95.7127	-157.761	-67.2292	147.002	51.6497	45.1696	60.9057	146.296	-218.591	111.908	-82.1142	74.3613	-217.581	158.661	-52.1576	154.019	-54.7634	-36.7062	-135.623	381.311	-205.52	106.211	-25.6193	86.1468	-76.5459	-93.9967	-29.7648	189.551	-162.383	121.111	-126.211	81.6589
124	6	2140.11	3.5039	4.55263	69.871	58.3884	-95.7127	-157.761	-67.2292	147.002	51.6497	45.1696	60.9057	146.296	-218.591	111.908	-82.1142	74.3613	-217.581	158.661	-52.1576	154.019	-54.7634	-36.7062	-135.37	380.596	-204.902	108.653	-27.3488	85.7619	-78.0691	-88.8703	-33.75	180.465	-152.383	122.98	-129.299	79.3422
125	1	2120.89	3.49577	4.54757	69.5905	58.1166	-95.6202	-167.761	-60.3946	144.511	56.214	42.5103	60.9148	146.345	-218.651	111.924	-82.1325	74.3703	-217.314	163.202	-56.9213	148.877	-50.0885	-36.9663	-135.37	380.596	-204.902	108.653	-27.3488	85.7619	-78.0691	-88.8703	-33.75	180.465	-152.383	122.98	-129.299	79.3422
125	2	2167.73	3.50555	4.56158	70.0626	58.5104	-95.6202	-167.76	-60.3949	144.511	56.2139	42.5104	60.9146	145.954	-218.223	111.991	-82.24	74.58	-220.608	154.458	-46.9213	155.985	-57.2852	-35.4096	-135.37	380.596	-204.902	108.653	-27.3488	85.7619	-78.0691	-88.8703	-33.75	180.465	-152.383	122.98	-129.299	79.3422
125	3	2215.76	3.52101	4.56974	71.3339	59.4554	-95.6202	-167.76	-60.3949	144.511	56.2139	42.5104	60.9154	145.958	-218.228	111.993	-82.2417	74.5807	-220.105	154.68	-47.2131	155.975	-57.2081	-35.54	-135.37	380.596	-204.902	108.653	-27.3488	85.7619	-76.5961	-98.8703	-25.4848	189.873	-160.513	124.752	-129.299	79.3422
125	4	2245.42	3.50376	4.56196	70.8808	58.9843	-95.6202	-167.76	-60.3949	144.511	56.2139	42.5104	60.9155	145.958	-218.229	111.993	-82.2419	74.5808	-217.698	163.927	-57.2131	146.39	-48.1602	-37.0446	-135.239	380.501	-204.624	108.366	-27.4012	85.8072	-76.5961	-98.8703	-25.4848	189.873	-160.513	124.752	-129.299	79.3422
125	5	2192.55	3.50141	4.55493	69.6271	57.8117	-95.6386	-168.085	-60.1004	144.61	56.1399	42.4577	60.908	145.92	-218.182	111.976	-82.2234	74.573	-217.714	163.878	-57.158	146.429	-48.1981	-37.037	-135.05	378.982	-203.377	107.511	-26.8653	86.2378	-77.7702	-88.603	-33.9866	183.643	-157.089	119.186	-125.351	81.5544
125	6	2195.29	3.49883	4.55049	68.7849	57.2202	-95.6386	-168.085	-60.1004	144.61	56.1399	42.4577	60.908	145.92	-218.182	111.976	-82.2234	74.573	-217.714	163.878	-57.158	146.429	-48.1981	-37.037	-135.05	378.982	-203.377	107.511	-26.8653	86.2378	-79.7074	-81.929	-39.1005	173.971	-147.089	120.868	-128.283	79.7866
126	1	2238.38	3.50609	4.56321	69.276	57.6572	-95.5784	-172.947	-56.8291	143.271	58.5163	41.141	60.908	145.92	-218.182	111.976	-82.2234	74.573	-221.158	155.087	-47.158	153.153	-55.0058	-35.5135	-135.05	378.982	-203.377	107.511	-26.8653	86.2378	-79.7074	-81.929	-39.1005	173.971	-147.089	120.868	-128.283	79.7866
126	2	2244.99	3.51209	4.56904	70.4141	58.4584	-95.5784	-172.947	-56.8291	143.271	58.5163	41.141	60.9079	145.808	-218.058	111.995	-82.2543	74.6334	-221.158	155.087	-47.158	153.153	-55.0058	-35.5135	-135.05	378.982	-203.377	107.511	-26.8653	86.2378	-77.5959	-91.929	-31.6728	182.224	-153.714	123.011	-128.283	79.7866
126	3	2292.71	3.51554	4.57638	71.6817	59.8039	-95.5784	-172.947	-56.8291	143.271	58.5163	41.141	62.429	153.794	-228.058	114.802	-85.3624	75.9208	-220.414	155.408	-47.5843	153.167	-54.9166	-35.704	-135.05	378.982	-203.377	107.511	-26.8653	86.2378	-77.4224	-93.2832	-30.5184	183.559	-154.89	123.233	-128.283	79.7866
126	4	2315.84	3.49793	4.56843	71.2537	59.3541	-95.5784	-172.947	-56.8291	143.271	58.5163	41.141	62.429	153.794	-228.058	114.802	-85.3624	75.9208	-217.978	164.643	-57.5843	143.56	-45.8199	-37.3234	-134.888	378.869	-203.036	107.158	-26.9316	86.2928	-77.4224	-93.2832	-30.5184	183.559	-154.89	123.233	-128.283	79.7866
126	5	2340.57	3.48734	4.56493	70.8576	59.0587	-95.5784	-172.947	-56.8291	143.271	58.5163	41.141	62.429	153.794	-228.058	114.802	-85.3624	75.9208	-214.977	173.439	-67.5843	136.463	-38.6793	-38.8694	-134.888	378.869	-203.036	107.158	-26.9318	86.2927	-77.4779	-92.7751	-30.9603	183.439	-154.8	123.056	-128.165	79.8147
126	6	2330.19	3.48535	4.56127	70.2266	58.6123	-95.5784	-172.947	-56.8291	143.271	58.5163	41.141	62.429	153.794	-228.058	114.802	-85.3624	75.9208	-214.977	173.439	-67.5843	136.463	-38.6793	-38.8694	-134.888	378.868	-203.036	107.159	-26.9324	86.2926	-78.8676	-87.8731	-34.8762	175.926	-146.974	124.506	-130.442	78.485
127	1	2317.72	3.48252	4.55988	70.0976	58.539	-95.5536	-174.948	-55.4825	142.72	59.4945	40.5991	62.429	153.794	-228.058	114.802	-85.3624	75.9208	-213.701	177.044	-71.8628	134.099	-36.1308	-39.5879	-134.888	378.868	-203.036	107.159	-26.9324	86.2926	-78.8676	-87.8731	-34.8762	175.926	-146.974	124.506	-130.442	78.485
127	2	2369.29	3.48477	4.56295	69.7121	58.225	-95.5313	-174.184	-56.0609	142.831	59.2672	40.7769	62.4155	152.569	-226.706	114.977	-85.6541	76.5302	-211.197	185.643	-81.8628	129.466	-31.2636	-40.9404	-134.889	378.873	-203.039	107.156	-26.9298	86.2921	-78.8676	-87.8731	-34.8762	175.926	-146.974	124.506	-130.442	78.485
127	3	2406.89	3.49192	4.57075	70.5959	58.7777	-95.4884	-172.316	-57.4721	143.002	58.8148	41.2082	61.926	150.33	-223.86	113.928	-84.4617	75.7478	-210.608	185.64	-81.9166	129.712	-31.4137	-41.0631	-134.889	378.873	-203.039	107.156	-26.9298	86.2921	-76.9535	-97.8731	-26.9921	185.506	-155.017	126.397	-130.442	78.485
127	4	2377.2	3.49061	4.5482	70.9033	58.7914	-96.0523	-176.072	-54.4649	143.997	58.3867	40.2222	61.9927	150.639	-224.248	114.059	-84.6107	75.8195	-214.897	176.231	-70.3583	130.938	-33.755	-40.216	-133.587	376.306	-200.44	108.155	-28.2218	86.352	-77.0363	-97.3507	-28.8272	185.273	-154.755	130.835	-134.406	78.9714
127	5	2415.68	3.49314	4.55373	71.1616	58.9506	-96.0523	-176.072	-54.4649	143.997	58.3867	40.2222	61.9927	150.639	-224.248	114.059	-84.6107	75.8195	-218.45	167.87	-60.3583	135.526	-38.957	-38.5455	-133.587	376.306	-200.44	108.155	-28.2218	86.352	-77.1214	-96.5664	-29.4925	185.081	-154.623	130.506	-134.166	79.028
127	6	2384.42	3.48954	4.55007	70.0453	58.097	-96.0523	-176.072	-54.4649	143.997	58.3867	40.2222	61.9927	150.639	-224.248	114.059	-84.6107	75.8195	-218.45	167.87	-60.3583	135.526	-38.957	-38.5455	-133.587	376.306	-200.44	108.155	-28.2218	86.352	-78.6967	-87.644	-36.3504	175.081	-145.881	127.001	-132.422	78.7738
128	1	2424.21	3.48675	4.55415	70.3745	58.5725	-95.6067	-175.068	-55.3743	142.856	59.3767	40.559	62.9215	154.925	-229.611	115.872	-86.6701	76.7684	-215.128	176.294	-70.3583	129.714	-32.6474	-40.2445	-133.533	376.141	-200.309	108.262	-28.2834	86.3464	-78.6967	-87.644	-36.3504	175.081	-145.881	127.001	-132.422	78.7738
128	2	2450.33	3.49248	4.56116	71.5728	59.4459	-95.6067	-175.068	-55.3743	142.856	59.3767	40.559	62.9202	154.838	-229.515	115.884	-86.6898	76.8108	-215.127	176.296	-70.3615	129.712	-32.6457	-40.245	-133.533	376.141	-200.309	108.262	-28.2834	86.3464	-76.5774	-97.644	-28.6588	184.741	-153.865	128.957	-132.422	78.7738
128	3	2433.1	3.49048	4.56383	70.3258	58.2035	-95.5818	-174.182	-56.0465	142.916	59.1852	40.7635	61.1798	146.94	-219.515	112.211	-82.4788	73.9153	-213.809	176.481	-70.7104	130.222	-32.9322	-40.5167	-133.533	376.141	-200.309	108.262	-28.2834	86.3464	-76.5774	-97.644	-28.6588	184.741	-153.865	128.957	-132.422	78.7738
128	4	2471.03	3.49335	4.57059	71.4923	59.4441	-95.5818	-174.182	-56.0465	142.916	59.1852	40.7635	62.7899	154.869	-229.515	115.543	-86.1782	75.7246	-213.937	176.184	-70.354	130.364	-33.0975	-40.4678	-133.52	376.132	-200.279	108.231	-28.2889	86.3512	-76.5774	-97.644	-28.6588	184.741	-153.865	128.957	-132.422	78.7738
128	5	2445.36	3.49077	4.56366	70.2405	58.3213	-95.4605	-173.966	-56.1404	142.452	59.6025	40.8893	62.802	154.925	-229.592	115.55	-86.1899	75.7449	-213.919	176.219	-70.3951	130.331	-33.0588	-40.4779	-132.732	373.501	-198.352	108.446	-28.2002	86.7238	-77.7995	-87.2244	-38.3769	178.143	-149.719	127.004	-131.41	80.8342
128	6	2458.97	3.48927	4.55953	69.092	57.5386	-95.4605	-173.966	-56.1404	142.452	59.6025	40.8893	62.802	154.925	-229.592	115.55	-86.1899	75.7449	-213.919	176.219	-70.3951	130.331	-33.0588	-40.4779	-133.152	372.799	-197.09	109.392	-29.6022	86.6108	-80.1373	-77.2244	-45.654	168.177	-141.293	124.671	-131.15	80.2036
129	1	2440.12	3.48868	4.55987	68.4759	56.8753	-95.5536	-174.948	-55.4825	142.72	59.4945	40.5991	61.9167	150.688	-224.403	113.463	-83.9073	74.7968	-214.102	175.794	-69.885	130.524	-33.2767	-40.3951	-133.152	372.799	-197.09	109.392	-29.6022	86.6108	-80.1373	-77.2244	-45.654	168.177	-141.293	124.671	-131.15	80.2036
129	2	2478.25	3.48716	4.55687	67.375	56.1706	-95.5536	-174.947	-55.483	142.72	59.4943	40.5992	61.914	150.33	-224.008	113.518	-83.9982	74.9819	-213.029	179.047	-73.69	128.622	-31.247	-40.9657	-133.167	372.849	-197.131	109.359	-29.5793	86.6068	-82.6606	-67.2244	-52.5585	160.605	-135.599	122.281	-131.15	80.2036
129	3	2506.02	3.48604	4.56033	66.166	54.9188	-95.5477	-174.733	-55.6456	142.735	59.4476	40.6487	60.2524	142.407	-214.008	110.131	-80.1784	72.8008	-212.602	179.09	-73.784	128.8	-31.3526	-41.0517	-133.167	372.849	-197.131	109.359	-29.5793	86.6068	-82.6606	-67.2244	-52.5585	160.605	-135.599	122.281	-131.15	80.2036
129	4	2503.62	3.48894	4.56742	67.3281	56.1384	-95.5477	-174.733	-55.6456	142.735	59.4476	40.6487	61.845	150.252	-224.008	113.834	-84.1962	74.6003	-212.617	179.057	-73.7441	128.812	-31.3677	-41.047	-133.127	372.823	-197.047	109.266	-29.5946	86.6208	-82.6606	-67.2244	-52.5585	160.605	-135.599	122.281	-131.15	80.2036
129	5	2519.43	3.48936	4.56517	66.4555	55.0596	-95.593	-175.346	-55.0767	143.01	59.2103	40.5557	61.8578	150.314	-224.088	113.857	-84.2223	74.6156	-212.503	179.306	-74.0451	128.673	-31.2028	-41.1021	-133.282	371.175	-195.434	104.967	-26.7194	87.6066	-83.8483	-55.6977	-60.2322	164.041	-142.531	111.703	-122.765	83.4118
129	6	2584.17	3.48805	4.56281	65.6641	54.6718	-95.593	-175.346	-55.0767	143.01	59.2103	40.5557	61.8578	150.314	-224.088	113.857	-84.2223	74.6156	-212.503	179.306	-74.0451	128.673	-31.2028	-41.1021	-133.282	371.175	-195.434	104.967	-26.7194	87.6066	-86.6982	-45.6977	-66.4581	159.565	-138.834	110.584	-124.408	82.3575
130	1	2266.68	3.4875	4.56241	65.6341	54.6584	-95.5536	-174.948	-55.4825	142.72	59.4945	40.5991	61.8579	150.315	-224.089	113.858	-84.2226	74.6157	-212.095	180.235	-75.1654	128.15	-30.5825	-41.3047	-133.282	371.175	-195.434	104.967	-26.7194	87.6066	-86.6982	-45.6977	-66.4581	159.565	-138.834	110.584	-124.408	82.3575
130	2	2264.15	3.50529	4.55953	66.3419	54.909	-95.5536	-174.948	-55.4826	142.72	59.4944	40.5991	61.8522	149.512	-223.202	113.98	-84.4252	75.0328	-212.083	180.283	-75.2205	128.128	-30.5584	-41.3117	-133.29	371.203	-195.458	104.949	-26.7075	87.6044	-84.982	-55.6977	-59.6629	159.224	-137.491	113.212	-124.408	82.3575
130	3	2276.11	3.50431	4.56312	65.1274	53.6346	-95.5536	-174.948	-55.4826	142.72	59.4944	40.5991	60.2053	141.578	-213.202	110.61	-80.6414	72.94	-211.773	180.308	-75.282	128.262	-30.6397	-41.3733	-133.29	371.203	-195.458	104.949	-26.7075	87.6044	-84.9811	-55.7028	-59.6594	159.225	-137.491	113.214	-124.408	82.3575
130	4	2293.97	3.50525	4.56484	66.0867	54.0875	-95.5536	-174.948	-55.4826	142.72	59.4944	40.5991	60.2053	141.578	-213.202	110.61	-80.6414	72.94	-212.044	179.706	-74.5475	128.448	-30.8879	-41.2938	-133.013	371.039	-194.893	104.337	-26.8255	87.6952	-83.2953	-65.7028	-51.5311	159.086	-136.652	115.139	-124.408	82.3575
130	5	2272.54	3.50802	4.56624	65.6638	53.2713	-95.6079	-175.605	-54.8797	143.019	59.2378	40.4926	60.173	141.412	-212.998	110.528	-80.5544	72.9085	-211.913	179.992	-74.8934	128.302	-30.7119	-41.3567	-133.866	370.24	-193.501	99.2013	-23.9361	88.7259	-83.0497	-58.8383	-55.5752	165.816	-144.955	104.323	-114.665	84.3286
130	6	2256.65	3.50615	4.56131	64.7827	52.824	-95.6079	-175.605	-54.8797	143.019	59.2378	40.4926	60.173	141.412	-212.998	110.528	-80.5544	72.9085	-211.913	179.992	-74.8934	128.302	-30.7119	-41.3567	-133.866	370.24	-193.501	99.2013	-23.9361	88.7259	-86.5998	-48.8383	-61.8378	158.157	-137.493	107.419	-120.43	82.1933
131	1	2224.64	3.50584	4.56112	64.5994	52.6289	-95.5536	-174.948	-55.4825	142.72	59.4945	40.5991	59.932	140.174	-211.472	109.915	-79.9014	72.6744	-211.776	180.288	-75.2534	128.152	-30.5295	-41.422	-133.866	370.24	-193.501	99.2013	-23.9361	88.7259	-86.5998	-48.8383	-61.8378	158.157	-137.493	107.419	-120.43	82.1933
131	2	2268.34	3.51249	4.56606	64.1602	52.2038	-95.5292	-174.133	-56.1024	142.819	59.2739	40.7876	59.9469	138.056	-209.159	110.329	-80.5478	73.8916	-210.032	188.959	-85.2534	123.841	-26.0719	-42.5692	-133.867	370.244	-193.505	99.1991	-23.9346	88.7256	-86.5998	-48.8383	-61.8378	158.157	-137.493	107.419	-120.43	82.1933
131	3	2302.61	3.52974	4.57198	65.5138	53.2614	-95.2952	-164.767	-63.192	143.498	57.1834	42.9497	60.59	141.933	-213.945	111.529	-81.7947	74.0281	-207.823	188.822	-85.332	124.99	-26.8393	-42.977	-133.867	370.244	-193.505	99.1991	-23.9346	88.7256	-85.0913	-58.8383	-54.7805	158.688	-137.121	110.015	-120.43	82.1933
131	4	2353.49	3.52404	4.56584	65.9191	53.2716	-95.2952	-164.767	-63.192	143.498	57.1834	42.9497	60.59	141.933	-213.945	111.529	-81.7947	74.0281	-211.656	180.836	-75.332	124.007	-27.0353	-42.702	-133.332	369.938	-192.441	98.0803	-24.1852	88.8892	-85.0788	-58.9048	-54.7304	158.698	-137.125	110.029	-120.43	82.1933
131	5	2338.18	3.5263	4.56834	65.1431	52.4346	-95.3241	-165.237	-62.7582	143.737	56.9785	42.8811	60.5734	141.847	-213.839	111.488	-81.7506	74.0114	-211.57	181.018	-75.554	123.919	-26.9247	-42.7433	-133.495	368.283	-190.697	95.2682	-22.5847	89.5795	-85.8998	-47.4894	-62.7817	162.591	-143.225	98.4082	-110.982	84.635
131	6	2366.9	3.5238	4.56799	64.786	52.9614	-95.3241	-165.237	-62.7582	143.737	56.9785	42.8811	60.5734	141.847	-213.839	111.488	-81.7506	74.0114	-211.57	181.018	-75.554	123.919	-26.9247	-42.7433	-131.567	367.202	-191.056	105.268	-27.787	87.7304	-86.6554	-46.1056	-63.6583	160.767	-141.175	100.268	-115.33	83.2606
132	1	2387.73	3.52967	4.57336	65.6911	54.1023	-95.5536	-174.948	-55.4825	142.72	59.4945	40.5991	61.5996	148.251	-221.68	113.115	-83.5221	74.8257	-211.57	181.018	-75.554	123.919	-26.9247	-42.7433	-131.857	368.816	-192.573	104.553	-27.1367	87.5388	-86.6554	-46.1056	-63.6583	160.767	-141.175	100.268	-115.33	83.2606
132	2	2420.62	3.54024	4.57728	65.4614	53.8263	-95.5533	-174.935	-55.4921	142.722	59.4908	40.602	61.5893	146.367	-219.602	113.418	-84.0143	75.8162	-209.419	189.616	-85.554	119.818	-22.5474	-44.0226	-131.895	368.94	-192.675	104.482	-27.0925	87.5303	-86.2472	-48.5384	-62.0242	160.659	-140.827	100.925	-115.33	83.2606
132	3	2443.56	3.54577	4.57935	65.7972	53.9898	-95.2534	-164.935	-63.1157	143.194	57.5385	42.9006	61.5895	146.368	-219.603	113.418	-84.0146	75.8164	-208.338	189.536	-85.5873	120.459	-22.9918	-44.1973	-131.895	368.94	-192.675	104.482	-27.0925	87.5303	-85.6522	-52.6404	-59.1433	160.667	-140.478	102.01	-115.33	83.2606
132	4	2505.53	3.5386	4.57201	66.337	54.0448	-95.2534	-164.935	-63.1157	143.194	57.5385	42.9006	61.5895	146.368	-219.603	113.418	-84.0146	75.8164	-212.216	181.567	-75.5873	119.105	-22.8885	-44.0015	-131.296	368.6	-191.451	103.131	-27.3501	87.7324	-85.4292	-54.1155	-57.8989	160.472	-140.214	102.275	-115.33	83.2606
132	5	2512.75	3.54394	4.57846	65.7231	53.373	-95.1019	-164.829	-63.1038	143.262	57.3906	43.0983	61.5896	146.369	-219.605	113.418	-84.0141	75.8169	-212.093	181.834	-75.9076	118.933	-22.6887	-44.0618	-131.639	367.227	-189.824	99.843	-25.4264	88.4753	-86.2032	-42.9397	-65.3803	165.324	-147.088	91.2652	-106.447	85.1506
132	6	2509.02	3.54252	4.5721	65.3804	53.1952	-95.1019	-164.829	-63.1038	143.262	57.3906	43.0983	61.5896	146.369	-219.605	113.418	-84.0141	75.8169	-212.093	181.834	-75.9076	118.933	-22.6887	-44.0618	-131.639	367.227	-189.824	99.843	-25.4264	88.4753	-88.5825	-40.8688	-66.8512	157.285	-137.865	101.044	-116.447	82.3727
133	1	2547.56	3.54232	4.57851	66.6335	54.5703	-95.1515	-165.939	-62.2673	143.203	57.6215	42.824	63.1354	154.34	-229.605	116.453	-87.3744	77.5393	-212.175	181.897	-75.9392	118.705	-22.4976	-44.0324	-131.639	367.227	-189.824	99.843	-25.4264	88.4753	-88.5825	-40.8688	-66.8512	157.285	-137.865	101.044	-116.447	82.3727
133	2	2575.41	3.55027	4.58304	66.2529	54.313	-95.1515	-165.939	-62.2673	143.203	57.6215	42.824	63.11	152.741	-227.828	116.663	-87.7315	78.314	-209.769	190.437	-85.9392	114.743	-18.1495	-45.4138	-131.956	368.213	-190.616	99.2964	-25.1131	88.4173	-88.5825	-40.8688	-66.8512	157.285	-137.865	101.044	-116.447	82.3727
133	3	2553.36	3.55725	4.5871	65.1533	53.0412	-95.152	-165.765	-62.3931	143.223	57.5705	42.8649	61.4333	144.813	-217.828	113.323	-83.9219	75.857	-208.807	190.353	-85.9624	115.394	-18.6148	-45.5457	-131.956	368.213	-190.616	99.2964	-25.1131	88.4173	-88.2673	-43.6361	-64.8062	156.864	-137.295	101.733	-116.447	82.3727
133	4	2567.82	3.55302	4.58372	66.2563	53.376	-95.152	-165.765	-62.3931	143.223	57.5705	42.8649	61.4392	144.843	-217.865	113.336	-83.936	75.8637	-210.279	187.355	-82.2043	114.658	-18.3624	-45.5463	-131.21	367.8	-189.122	97.6851	-25.4586	88.6567	-87.2714	-53.6361	-54.917	152.369	-133.077	102.797	-116.447	82.3727
133	5	2582.57	3.55928	4.59038	65.6023	52.6535	-95.0121	-165.713	-62.3382	143.301	57.4212	43.0426	61.4384	144.842	-217.865	113.33	-83.9301	75.8643	-210.055	187.798	-82.7487	114.433	-18.0716	-45.6524	-131.226	365.854	-187.181	95.213	-23.9671	89.3004	-87.6563	-43.3457	-62.7007	157.438	-139.852	92.8624	-108.014	84.578
133	6	2630.82	3.55656	4.59077	65.292	53.2257	-95.0121	-165.713	-62.3382	143.301	57.4212	43.0426	61.4384	144.842	-217.865	113.33	-83.9301	75.8643	-210.055	187.798	-82.7487	114.433	-18.0716	-45.6524	-129.043	364.969	-188.018	105.213	-28.8961	87.572	-88.3323	-42.3656	-63.3284	155.718	-137.902	95.0176	-112.581	83.3372
134	1	2570.42	3.56932	4.5897	65.2507	53.5383	-95.5536	-174.948	-55.4825	142.72	59.4945	40.5991	61.4384	144.842	-217.865	113.33	-83.9301	75.8643	-210.055	187.798	-82.7487	114.433	-18.0716	-45.6524	-130.362	371.372	-193.86	101.937	-26.2107	87.1622	-88.3323	-42.3656	-63.3284	155.718	-137.902	95.0176	-112.581	83.3372
134	2	2588.28	3.56925	4.59124	65.0196	53.2264	-95.2533	-164.948	-63.0878	143.96	56.7592	42.9053	61.4297	142.874	-215.697	113.651	-84.4509	76.9093	-209.833	190.207	-85.4871	113.672	-17.293	-45.8722	-130.443	371.648	-194.091	101.768	-26.0925	87.1378	-88.3323	-42.3656	-63.3284	155.718	-137.902	95.0176	-112.581	83.3372
134	3	2631.1	3.59795	4.59495	65.9542	53.7656	-95.2533	-164.948	-63.0878	143.96	56.7592	42.9053	61.6448	144.015	-217.127	114.107	-84.9419	77.1074	-208.757	190.117	-85.5212	114.419	-17.8281	-46.0111	-130.443	371.648	-194.091	101.768	-26.0925	87.1378	-87.2345	-52.3656	-55.9658	154.273	-135.921	97.5484	-112.581	83.3372
134	4	2681.99	3.58685	4.58569	66.4003	53.7676	-95.2533	-164.948	-63.0878	143.96	56.7592	42.9053	61.6452	144.017	-217.129	114.108	-84.9426	77.1077	-212.755	182.17	-75.5212	112.336	-17.1049	-46.0169	-129.803	371.244	-192.735	100.32	-26.3858	87.3634	-87.2327	-52.3788	-55.9547	154.272	-135.919	97.5508	-112.581	83.3372
134	5	2678.04	3.59196	4.59032	65.8323	53.1443	-95.1589	-165.012	-62.9556	144.103	56.5759	43.017	61.6436	144.013	-217.125	114.099	-84.9334	77.1079	-212.633	182.426	-75.8323	112.186	-16.9237	-46.0778	-130.678	370.617	-191.408	96.3408	-24.4167	88.0531	-87.9833	-41.3436	-63.1957	159.296	-142.483	85.2394	-102.501	85.0945
134	6	2663.34	3.59046	4.58395	65.5538	52.9844	-95.1589	-165.012	-62.9556	144.103	56.5759	43.017	61.6436	144.013	-217.125	114.099	-84.9334	77.1079	-212.633	182.426	-75.8323	112.186	-16.9237	-46.0778	-130.678	370.617	-191.408	96.3408	-24.4167	88.0531	-90.1328	-40.1059	-63.8617	152.323	-134.671	95.0433	-112.501	82.7289
135	1	2629.07	3.61041	4.58386	65.5758	53.4506	-95.5536	-174.948	-55.4825	142.72	59.4945	40.5991	61.6436	144.013	-217.125	114.099	-84.9334	77.1079	-212.633	182.426	-75.8324	112.186	-16.9236	-46.0778	-132.736	379.254	-198.856	91.4492	-20.8221	87.4891	-90.1328	-40.1059	-63.8617	152.323	-134.671	95.0433	-112.501	82.7289
135	2	2677	3.61911	4.58905	65.2859	53.1348	-95.4226	-170.607	-58.7875	143.243	58.3257	41.5973	61.6303	141.786	-214.668	114.452	-85.51	78.2776	-210.332	190.962	-85.8324	107.91	-12.2171	-47.491	-132.736	379.254	-198.856	91.4492	-20.8221	87.4891	-89.9782	-41.2506	-63.0607	152.146	-134.417	95.3398	-112.501	82.7289
135	3	2732	3.63156	4.59734	66.7383	54.5699	-95.4226	-170.607	-58.7875	143.243	58.3257	41.5973	63.1145	149.764	-224.668	117.708	-88.9889	79.6595	-209.527	190.885	-85.8531	108.542	-12.6832	-47.5722	-132.736	379.254	-198.856	91.4492	-20.8221	87.4891	-89.5722	-45.0381	-60.2287	151.586	-133.674	96.2741	-112.501	82.7289
135	4	2712.57	3.63049	4.60048	65.5303	53.2275	-95.4226	-170.607	-58.7875	143.243	58.3257	41.5973	61.5402	141.754	-214.668	114.766	-85.6771	77.8241	-209.658	190.633	-85.5361	108.443	-12.6303	-47.583	-132.683	379.215	-198.744	91.3432	-20.8502	87.5067	-89.5682	-45.0761	-60.1922	151.574	-133.663	96.2788	-112.501	82.7289
135	5	2670.04	3.59955	4.57505	65.2725	52.8506	-95.45	-170.948	-58.4706	143.422	58.1696	41.5447	61.5297	141.699	-214.599	114.74	-85.649	77.813	-213.254	183.928	-77.4612	104.654	-9.37156	-47.5017	-132.646	377.611	-197.155	89.2088	-19.6347	88.0218	-89.1368	-35.51	-70.6024	156.884	-138.567	93.2146	-109.64	84.0126
135	6	2668.98	3.59863	4.56921	64.9482	52.7667	-95.45	-170.948	-58.4706	143.422	58.1696	41.5447	61.5297	141.699	-214.599	114.74	-85.649	77.813	-213.254	183.928	-77.4612	104.654	-9.37156	-47.5017	-132.646	377.611	-197.155	89.2089	-19.6347	88.0218	-91.813	-32.2925	-72.9644	149.471	-130.03	102.795	-119.64	81.3553
136	1	2648.56	3.5998	4.57011	64.9117	52.7955	-95.5536	-174.948	-55.4825	142.72	59.4945	40.5991	61.5297	141.699	-214.599	114.74	-85.649	77.8129	-212.428	186.623	-80.6297	103.12	-7.65888	-47.9709	-132.646	377.611	-197.155	89.2089	-19.6347	88.0218	-91.813	-32.2925	-72.9644	149.471	-130.03	102.795	-119.64	81.3553
136	2	2720.73	3.60813	4.57817	64.4837	52.3109	-95.2522	-165.017	-63.0523	143.856	56.8884	42.8761	61.5111	138.129	-210.66	115.298	-86.5697	79.7013	-210.797	195.218	-90.6297	99.3577	-3.5339	-49.1776	-132.647	377.613	-197.157	89.207	-19.6332	88.0215	-91.8097	-32.323	-72.9417	149.462	-130.02	102.802	-119.64	81.3553
136	3	2777.23	3.60997	4.58737	65.6603	53.6432	-95.2647	-158.019	-68.1479	144.301	55.1872	44.4948	62.9216	146.142	-220.66	118.604	-90.0162	80.8444	-209.534	195.009	-90.5605	100.523	-4.44313	-49.2684	-132.647	377.613	-197.157	89.207	-19.6332	88.0215	-91.8011	-32.4605	-72.8295	149.417	-129.974	102.831	-119.64	81.3553
136	4	2759.44	3.60863	4.59093	64.4562	52.3316	-95.2647	-158.019	-68.1479	144.301	55.1872	44.4948	61.3721	138.159	-210.66	115.346	-86.4465	79.0325	-209.549	194.979	-90.523	100.491	-4.41719	-49.2756	-132.637	377.606	-197.137	89.188	-19.6386	88.0246	-91.8011	-32.4605	-72.8295	149.416	-129.974	102.831	-119.64	81.3553
136	5	2747.98	3.61581	4.59612	64.1519	51.7759	-95.2935	-158.587	-67.6225	144.608	54.9234	44.4172	61.3498	138.035	-210.509	115.286	-86.3835	79.01	-209.176	195.628	-91.3583	100.436	-4.20387	-49.4427	-133.15	376.011	-195.089	85.8459	-18.042	88.7244	-91.427	-25.9718	-77.5979	155.662	-137.58	92.7793	-110.282	83.7979
136	6	2765.08	3.61505	4.59046	63.8959	51.746	-95.2935	-158.587	-67.6225	144.608	54.9234	44.4172	61.3498	138.035	-210.509	115.286	-86.3835	79.01	-209.176	195.628	-91.3583	100.436	-4.20387	-49.4427	-133.15	376.011	-195.089	85.8459	-18.042	88.7244	-93.911	-23.5224	-79.7037	148.293	-128.874	102.73	-120.282	81.1626
137	1	2760.58	3.61219	4.59612	65.0212	53.0715	-95.4411	-167.873	-60.7324	143.536	57.5177	42.2502	62.4515	146.326	-220.509	116.975	-88.1066	79.8617	-209.176	195.628	-91.3583	100.436	-4.20386	-49.4427	-133.15	376.011	-195.089	85.8459	-18.042	88.7244	-93.911	-23.5224	-79.7037	148.293	-128.874	102.73	-120.282	81.1626
137	2	2790.96	3.62952	4.59594	64.9681	53.0741	-95.4137	-157.873	-67.9879	145.638	53.6508	44.6214	62.424	143.989	-217.916	117.289	-88.6467	81.0208	-209.178	195.649	-91.3807	100.436	-4.20455	-49.4425	-134.621	381.532	-199.774	82.0363	-15.0525	88.1275	-93.911	-23.5224	-79.7037	148.293	-128.874	102.73	-120.282	81.1626
137	3	2900.17	3.68061	4.60121	65.6613	53.2952	-95.4137	-157.873	-67.9879	145.638	53.6508	44.6214	62.4424	144.086	-218.037	117.329	-88.6901	81.0409	-207.455	195.343	-91.2616	102.037	-5.45923	-49.5619	-134.621	381.532	-199.774	82.0363	-15.0525	88.1275	-93.7194	-33.5224	-70.9825	143.404	-124.28	104.631	-120.282	81.1626
137	4	2831.91	3.65018	4.57802	66.67	53.4713	-95.4137	-157.873	-67.9879	145.638	53.6508	44.6214	62.4424	144.086	-218.037	117.329	-88.6901	81.041	-211.578	187.381	-81.2616	93.8842	1.10508	-51.4227	-133.096	380.387	-196.621	79.3201	-15.9827	88.6033	-93.73	-35.7996	-68.0214	141.754	-122.937	104.528	-120.282	81.1626
137	5	2900.98	3.63947	4.56977	66.7251	53.2012	-95.4334	-158.203	-67.6415	146.02	53.2753	44.6127	62.4393	144.069	-218.017	117.322	-88.6825	81.0374	-215.924	179.346	-71.2119	97.2893	-3.60962	-49.4492	-132.789	378.981	-195.365	78.9461	-15.6747	88.7616	-93.4087	-34.5506	-69.5524	144.472	-125.476	103.654	-119.245	81.3316
137	6	2905.03	3.63634	4.57143	66.3742	53.8176	-95.4334	-158.203	-67.6415	146.02	53.2753	44.6127	62.4393	144.069	-218.017	117.322	-88.6825	81.0374	-215.924	179.346	-71.2119	97.2893	-3.60962	-49.4492	-130.888	379.028	-197.22	88.9461	-21.021	87.2378	-94.026	-33.6426	-70.2894	143.04	-123.755	105.679	-123.479	80.2552
138	1	2946.04	3.6294	4.58098	67.6316	55.1516	-95.4595	-161.839	-65.0009	145.303	54.626	43.741	63.8294	152.165	-228.017	119.969	-91.5439	82.4714	-218.382	175.347	-66.1294	100.134	-7.15409	-48.1116	-130.888	379.028	-197.22	88.9461	-21.021	87.2378	-94.026	-33.6426	-70.2894	143.04	-123.755	105.679	-123.479	80.2552
138	2	2953.42	3.66806	4.57825	67.6342	55.3416	-95.4595	-161.839	-65.0009	145.303	54.626	43.741	63.7828	149.946	-225.538	120.209	-91.982	83.4861	-218.382	175.347	-66.1294	100.134	-7.15409	-48.1116	-133.581	389.028	-205.769	81.524	-15.0454	86.1125	-94.026	-33.6426	-70.2894	143.04	-123.755	105.679	-123.479	80.2552
138	3	2927.95	3.66729	4.58177	66.3727	53.9987	-95.4595	-161.839	-65.0009	145.303	54.626	43.741	62.1887	141.975	-215.538	117.029	-88.42	81.3524	-218.02	175.4	-66.2433	100.426	-7.36581	-48.1404	-133.581	389.028	-205.769	81.524	-15.0454	86.1125	-94.0257	-33.6473	-70.2855	143.039	-123.754	105.68	-123.479	80.2552
138	4	2872.8	3.65112	4.57649	66.5676	54.1754	-95.4595	-161.839	-65.0009	145.303	54.626	43.741	62.1912	141.988	-215.555	117.035	-88.4266	81.3554	-214.814	182.815	-75.1146	90.9909	2.63419	-51.255	-133.12	388.618	-204.753	80.6927	-15.3316	86.2745	-94.0253	-33.6888	-70.233	143.012	-123.732	105.679	-123.479	80.2552
138	5	2908.64	3.65171	4.5808	66.6934	54.4939	-95.4595	-161.839	-65.0009	145.303	54.626	43.741	62.1912	141.988	-215.555	117.035	-88.4266	81.3554	-210.681	190.858	-85.1146	84.1527	10.6598	-53.6565	-133.12	388.618	-204.753	80.6927	-15.3316	86.2745	-93.9807	-33.5497	-70.4257	143.136	-123.829	105.611	-123.348	80.2748
138	6	2954.97	3.652	4.57814	66.4936	54.5778	-95.4595	-161.839	-65.0009	145.303	54.626	43.741	62.1912	141.988	-215.555	117.035	-88.4266	81.3554	-210.681	190.858	-85.1146	84.1527	10.6598	-53.6565	-133.12	388.618	-204.753	80.6927	-15.3316	86.2745	-96.2394	-29.654	-73.7396	137.998	-117.71	112.375	-130.442	78.485
139	1	2804.23	3.65619	4.58226	66.5808	54.7987	-95.5313	-171.839	-57.7398	143.333	58.3399	41.3442	62.192	141.994	-215.562	117.037	-88.4277	81.3558	-209.215	195.994	-91.1799	80.0574	15.201	-54.6044	-133.12	388.618	-204.753	80.6927	-15.3316	86.2745	-96.2394	-29.654	-73.7396	137.998	-117.71	112.375	-130.442	78.485
139	2	2828.08	3.65666	4.58453	66.3361	54.432	-95.3421	-161.839	-65.2134	144.818	55.2611	43.6628	62.1672	139.566	-212.87	117.373	-89.0014	82.5723	-209.703	197.627	-92.8719	80.1895	14.918	-54.4826	-133.12	388.618	-204.753	80.6927	-15.3316	86.2745	-96.2393	-29.6546	-73.7391	137.998	-117.71	112.375	-130.442	78.485
139	3	2875.51	3.65858	4.59199	67.4778	55.6953	-95.3421	-161.839	-65.2134	144.818	55.2611	43.6628	63.6184	147.579	-222.87	120.911	-92.7163	83.9866	-209.369	197.557	-92.8405	80.6121	14.5684	-54.4769	-133.12	388.618	-204.753	80.6927	-15.3316	86.2745	-96.2393	-29.6548	-73.7389	137.998	-117.71	112.375	-130.442	78.485
139	4	2741.87	3.64066	4.58336	68.1729	56.2508	-95.3421	-161.839	-65.2134	144.818	55.2611	43.6628	63.6184	147.579	-222.87	120.911	-92.7163	83.9866	-207.959	199.81	-95.919	71.087	24.5684	-57.3612	-132.473	388.042	-203.327	79.5268	-15.7328	86.5016	-96.2394	-29.6569	-73.736	137.996	-117.709	112.375	-130.442	78.485
139	5	2548.1	3.60024	4.54946	68.6048	56.7223	-95.3685	-162.553	-64.5465	145.068	55.0712	43.5859	63.6347	147.66	-222.974	120.942	-92.7505	84.0068	-208.058	199.309	-95.6617	62.3569	33.3775	-58.4665	-131.385	385.515	-201.74	81.6239	-16.8531	86.662	-95.9968	-26.5316	-76.9661	143.244	-123.476	112.519	-131.73	79.3847
139	6	2504.87	3.60998	4.54837	68.3883	56.1559	-95.3685	-162.553	-64.5465	145.068	55.0712	43.5859	63.6347	147.66	-222.974	120.942	-92.7505	84.0068	-208.058	199.309	-95.6617	62.3569	33.3775	-58.4665	-134.372	381.973	-194.745	81.0812	-20.2628	86.3437	-96.0046	-26.4935	-76.9915	143.245	-123.477	112.504	-130.442	78.485
140	1	2189.91	3.60626	4.54726	67.7586	55.507	-95.5179	-172.553	-57.2341	143.174	58.6397	41.1763	62.8767	144.783	-219.211	118.759	-90.3621	82.8585	-209.318	198.528	-94.3241	63.8221	31.417	-57.7344	-134.372	381.973	-194.745	81.0812	-20.2628	86.3437	-96.0046	-26.4935	-76.9915	143.245	-123.477	112.504	-130.442	78.485
140	2	2199.41	3.60873	4.55105	67.6536	55.3374	-95.3011	-162.553	-64.7431	144.607	55.6367	43.4859	62.8417	142.459	-216.625	119.045	-90.8664	83.9727	-208.764	201.592	-97.9495	62.1439	33.3614	-58.2162	-134.373	381.978	-194.749	81.0773	-20.2595	86.343	-96.0046	-26.4935	-76.9915	143.245	-123.477	112.504	-130.442	78.485
140	3	2247.37	3.61108	4.5584	68.8335	56.6291	-95.3141	-161.079	-65.8418	144.566	55.4187	43.7979	64.3393	150.457	-226.625	122.538	-94.5973	85.6281	-208.525	201.525	-97.9059	62.5249	33.0318	-58.1966	-134.373	381.978	-194.749	81.0773	-20.2595	86.343	-96.0046	-26.4936	-76.9914	143.245	-123.477	112.504	-130.442	78.485
140	4	2229.22	3.60913	4.56079	67.5576	55.2124	-95.3141	-161.079	-65.8418	144.566	55.4187	43.7979	62.8011	142.417	-216.625	119.798	-91.4871	83.7455	-208.928	200.888	-97.0635	63.1669	32.2203	-57.9959	-134.307	381.928	-194.618	80.9604	-20.2942	86.3656	-96.0048	-26.4964	-76.9875	143.243	-123.475	112.504	-130.442	78.485
140	5	2261.74	3.62098	4.56487	67.2642	54.4845	-95.3511	-161.743	-65.2238	144.929	55.1009	43.7093	62.793	142.373	-216.571	119.778	-91.4664	83.7362	-208.501	201.525	-97.9144	63.786	31.8188	-58.14	-134.799	379.662	-191.847	77.7434	-18.7959	87.007	-95.3335	-21.7046	-79.2505	150.971	-132.789	101.401	-120.317	80.7051
140	6	2298.74	3.61534	4.56753	66.9788	55.2948	-95.3511	-161.743	-65.2238	144.929	55.1009	43.7093	62.793	142.373	-216.571	119.778	-91.4664	83.7362	-208.501	201.525	-97.9144	63.786	31.8188	-58.14	-132.712	381.653	-196.054	87.7434	-23.6782	85.5799	-95.5694	-21.6512	-79.4388	150.07	-131.702	102.711	-123.87	79.926
141	1	2308.48	3.61323	4.56917	67.3893	55.7434	-95.5045	-171.743	-57.8467	143.256	58.4281	41.3539	63.4855	146.879	-222.078	121.019	-92.7758	84.3759	-210.369	200.174	-95.6997	66.191	28.6412	-57.0405	-132.712	381.653	-196.054	87.7434	-23.6782	85.5799	-95.5694	-21.6512	-79.4388	150.07	-131.702	102.711	-123.87	79.926
141	2	2324.22	3.62723	4.57974	67.9395	56.4695	-95.4271	-167.532	-60.9905	143.913	57.0949	42.3299	63.4641	145.77	-220.84	121.135	-92.9932	84.887	-206.214	207.702	-105.485	57.9342	38.6412	-59.6363	-132.798	381.984	-196.343	87.4807	-23.4537	85.5365	-95.5694	-21.6512	-79.4388	150.07	-131.702	102.711	-123.87	79.926
141	3	2323.89	3.62599	4.58338	66.7456	55.2011	-95.4271	-167.532	-60.9905	143.913	57.0949	42.3299	61.9307	137.797	-210.84	117.882	-89.4406	82.9924	-206.147	207.674	-105.463	58.0515	38.5377	-59.6288	-132.798	381.984	-196.343	87.4807	-23.4537	85.5365	-95.5694	-21.6534	-79.4369	150.068	-131.7	102.711	-123.87	79.926
141	4	2324.48	3.62269	4.58672	67.6152	56.0225	-95.4271	-167.532	-60.9905	143.913	57.0949	42.3299	63.4069	145.723	-220.84	121.824	-93.5487	84.6956	-208.009	204.736	-101.54	61.4161	34.3268	-58.6476	-132.684	381.895	-196.107	87.261	-23.509	85.5782	-95.5694	-21.6543	-79.4357	150.067	-131.699	102.711	-123.87	79.926
141	5	2322.81	3.63036	4.58944	67.5784	55.4334	-95.479	-168.274	-60.3006	144.304	56.7517	42.2223	63.4139	145.759	-220.885	121.838	-93.5647	84.704	-207.862	204.962	-101.838	61.6321	34.1918	-58.6948	-133.315	379.438	-193.039	82.7577	-21.219	86.4287	-94.5939	-17.6564	-81.6572	158.821	-141.735	93.1903	-114.45	82.1348
141	6	2322.34	3.62947	4.58526	67.4368	55.498	-95.479	-168.274	-60.3006	144.304	56.7517	42.2223	63.4139	145.759	-220.885	121.838	-93.5647	84.704	-207.862	204.962	-101.838	61.6321	34.1918	-58.6948	-133.137	379.533	-193.314	83.5486	-21.5994	86.3195	-96.2437	-17.5639	-82.96	151.166	-132.726	103.19	-123.608	80.0447
142	1	2341.64	3.64113	4.59402	68.0113	56.3	-95.5536	-174.948	-55.4825	142.72	59.4945	40.5991	63.4268	145.836	-220.981	121.862	-93.5903	84.7161	-204.901	211.326	-109.946	55.0434	42.1478	-60.5867	-133.137	379.533	-193.314	83.5486	-21.5994	86.3195	-96.2437	-17.5639	-82.96	151.166	-132.726	103.19	-123.608	80.0447
142	2	2345.05	3.63769	4.59438	67.9276	56.138	-95.2444	-164.948	-63.1163	143.847	56.8876	42.8809	63.4056	144.721	-219.735	121.973	-93.8038	85.2311	-204.901	211.326	-109.946	55.0429	42.1484	-60.5868	-133.137	379.533	-193.314	83.5486	-21.5994	86.3195	-96.2437	-17.5639	-82.96	151.166	-132.726	103.19	-123.608	80.0447
142	3	2359.22	3.63647	4.59815	66.7485	54.8753	-95.2444	-164.948	-63.1163	143.847	56.8876	42.8809	61.8842	136.729	-209.735	118.631	-90.1813	83.3892	-204.87	211.311	-109.933	55.1	42.0975	-60.5827	-133.137	379.533	-193.314	83.5486	-21.5994	86.3195	-96.2437	-17.564	-82.9599	151.166	-132.726	103.19	-123.608	80.0447
142	4	2338.33	3.63251	4.60085	67.5454	55.6114	-95.2444	-164.948	-63.1163	143.847	56.8876	42.8809	63.349	144.661	-219.735	122.661	-94.3595	85.0764	-206.861	208.125	-105.682	58.8701	37.3856	-59.5329	-133.009	379.439	-193.059	83.313	-21.6648	86.3641	-96.2437	-17.5641	-82.9597	151.166	-132.726	103.19	-123.608	80.0447
142	5	2390.98	3.64848	4.60923	67.5636	55.0589	-95.292	-165.7	-62.4155	144.253	56.5319	42.7765	63.3524	144.678	-219.757	122.669	-94.3676	85.0804	-206.214	209.151	-107.023	59.277	37.3349	-59.7824	-133.359	376.425	-189.677	79.4341	-19.7253	87.2463	-95.0776	-14.5415	-84.4209	159.75	-142.581	93.6338	-113.913	82.3626
142	6	2434.41	3.64186	4.61041	67.2402	55.8775	-95.292	-165.7	-62.4155	144.253	56.5319	42.7765	63.3524	144.678	-219.757	122.669	-94.3676	85.0804	-206.214	209.151	-107.023	59.277	37.3349	-59.7824	-131.358	378.926	-194.277	89.4341	-24.3987	85.6343	-95.4948	-14.5725	-84.7216	157.725	-140.181	96.2552	-118.795	81.2173
143	1	2407.62	3.64605	4.61457	67.2585	56.0333	-95.5536	-174.948	-55.4825	142.72	59.4945	40.5991	62.8223	142.929	-217.424	121.016	-92.5595	84.2587	-204.915	212.381	-111.027	55.6984	41.5406	-60.5993	-131.364	378.95	-194.299	89.417	-24.3843	85.632	-95.4948	-14.5725	-84.7216	157.725	-140.181	96.2552	-118.795	81.2173
143	2	2417.05	3.64515	4.61664	67.3123	56.0425	-95.2403	-164.948	-63.1235	143.791	56.9503	42.88	62.8039	141.692	-216.046	121.149	-92.8111	84.8467	-204.323	213.575	-112.578	54.2526	43.2878	-60.9913	-131.364	378.95	-194.299	89.417	-24.3843	85.632	-95.4924	-14.6068	-84.6951	157.702	-140.158	96.2626	-118.795	81.2173
143	3	2469.07	3.64734	4.62373	68.4989	57.3201	-95.2403	-164.948	-63.1235	143.791	56.9503	42.88	64.294	149.724	-226.046	124.753	-96.6387	86.4754	-204.207	213.514	-112.524	54.4701	43.0928	-60.975	-131.364	378.95	-194.299	89.417	-24.3843	85.632	-95.4923	-14.612	-84.6906	157.698	-140.154	96.2637	-118.795	81.2173
143	4	2429.85	3.64087	4.62254	66.88	55.4795	-95.2403	-164.948	-63.1235	143.791	56.9503	42.88	62.7583	141.659	-216.046	121.916	-93.4432	84.6104	-206.137	210.398	-108.361	58.357	38.2675	-59.9083	-131.271	378.881	-194.106	89.2312	-24.4288	85.6665	-95.4924	-14.613	-84.6893	157.697	-140.153	96.2636	-118.795	81.2173
143	5	2555.7	3.64067	4.61749	66.1866	54.4203	-95.0189	-165.78	-61.8991	144.499	56.1092	43.2216	62.7573	141.661	-216.055	121.886	-93.4137	84.6167	-210.047	204.227	-100.107	66.4244	28.3826	-57.5269	-130.236	376.687	-192.838	89.7819	-24.2576	86.0207	-95.4544	-13.6627	-85.2995	159.643	-142.256	95.6705	-118.174	81.5793
143	6	2550.27	3.64038	4.61354	66.0213	54.4552	-95.0189	-165.78	-61.8991	144.499	56.1092	43.2216	62.7573	141.661	-216.055	121.886	-93.4137	84.6167	-210.047	204.227	-100.107	66.4244	28.3826	-57.5269	-130.236	376.687	-192.838	89.7819	-24.2576	86.0207	-97.3218	-12.4885	-87.7737	151.501	-132.484	105.67	-127.089	79.3308
144	1	2540.56	3.65246	4.62284	66.7195	55.3884	-95.2122	-169.094	-59.5797	143.856	57.3329	42.2736	62.7573	141.661	-216.055	121.886	-93.4137	84.6167	-206.252	210.937	-108.792	58.1212	38.3826	-59.8733	-130.257	376.921	-193.077	89.6113	-24.0828	86.0052	-97.3218	-12.4885	-87.7737	151.501	-132.484	105.67	-127.089	79.3308
144	2	2544.56	3.64988	4.62349	66.6712	55.2598	-95.1224	-159.094	-66.9347	145.593	53.9085	44.6078	62.7389	140.396	-214.645	122.015	-93.6654	85.2205	-206.252	210.937	-108.792	58.1212	38.3826	-59.8733	-130.257	376.921	-193.077	89.6113	-24.0828	86.0052	-97.3218	-12.4885	-87.7737	151.501	-132.484	105.67	-127.089	79.3308
144	3	2602.22	3.6521	4.63085	67.8518	56.5414	-95.1224	-159.094	-66.9347	145.593	53.9085	44.6078	64.2084	148.451	-224.645	125.703	-97.5519	86.7798	-206.088	210.861	-108.729	58.4067	38.1311	-59.8544	-130.257	376.921	-193.077	89.6113	-24.0828	86.0052	-97.3218	-12.4895	-87.7728	151.5	-132.484	105.671	-127.089	79.3308
144	4	2578.96	3.64429	4.62581	67.1482	55.6316	-95.1224	-159.094	-66.9347	145.593	53.9085	44.6078	64.2084	148.451	-224.645	125.703	-97.5519	86.7798	-209.917	204.814	-100.626	66.5953	28.1311	-57.5171	-130.238	376.907	-193.037	89.572	-24.0923	86.0123	-97.3218	-12.4895	-87.7727	151.5	-132.484	105.671	-127.089	79.3308
144	5	2654.53	3.66273	4.63464	67.1204	55.0359	-95.1602	-159.866	-66.2082	146.042	53.5099	44.5127	64.2317	148.57	-224.795	125.748	-97.6012	86.8098	-209.247	205.82	-101.962	67.814	27.2896	-57.7152	-130.75	374.414	-190.04	85.7257	-22.1875	86.7905	-96.1509	-10.1176	-88.4265	159.793	-142.225	95.09	-116.691	81.8909
144	6	2702.02	3.65784	4.63637	66.8424	55.7788	-95.1602	-159.866	-66.2082	146.042	53.5099	44.5127	64.2317	148.57	-224.795	125.748	-97.6012	86.8098	-209.247	205.82	-101.962	67.814	27.2896	-57.7152	-128.523	375.514	-193.291	95.7257	-27.013	85.2487	-96.5759	-9.97931	-88.8985	157.816	-139.855	97.5501	-121.127	80.7921
145	1	2668.45	3.66245	4.63805	66.8563	55.9416	-95.4211	-169.866	-59.0967	143.839	57.4778	41.9178	63.8148	147.573	-223.499	123.873	-95.5965	86.2161	-208.196	208.662	-105.399	64.659	30.9462	-58.3722	-128.683	376.448	-194.162	95.1217	-26.4769	85.1749	-96.5759	-9.97931	-88.8985	157.816	-139.855	97.5501	-121.127	80.7921
145	2	2750.37	3.67277	4.63344	66.1842	54.7443	-95.3061	-159.866	-66.4611	145.629	53.9997	44.2629	63.7395	144.088	-219.592	124.163	-96.2045	87.7678	-211.953	205.167	-100.222	71.8513	22.132	-56.1899	-128.685	376.453	-194.166	95.1182	-26.4742	85.1744	-96.3354	-14.0444	-85.6644	154.738	-136.863	98.3489	-121.127	80.7921
145	3	2769.54	3.6714	4.63716	64.9648	53.4403	-95.3061	-159.866	-66.4611	145.629	53.9997	44.2629	62.23	136.081	-209.592	120.754	-92.5291	85.9095	-211.9	205.149	-100.211	71.9232	22.0723	-56.1875	-128.685	376.453	-194.166	95.1182	-26.4742	85.1744	-96.3354	-14.0446	-85.6641	154.737	-136.863	98.3489	-121.127	80.7921
145	4	2756.09	3.6726	4.64406	66.2556	54.803	-95.3061	-159.866	-66.4611	145.629	53.9997	44.2629	63.6734	144.042	-219.592	124.813	-96.717	87.5949	-211.591	205.617	-100.846	70.6727	23.4559	-56.5622	-128.576	376.372	-193.927	94.8768	-26.525	85.218	-96.3355	-14.046	-85.6619	154.736	-136.862	98.3487	-121.127	80.7921
145	5	2865.67	3.69872	4.65693	66.3086	54.2044	-95.3533	-160.842	-65.5418	146.19	53.5031	44.1424	63.6794	144.074	-219.631	124.826	-96.7315	87.6021	-210.328	207.538	-103.382	71.6864	23.1297	-57.0334	-129.321	373.669	-190.53	89.5955	-23.7923	86.2221	-95.1521	-11.2954	-86.6509	164.09	-147.538	88.7897	-111.225	83.3118
145	6	2895.26	3.69422	4.65813	66.0433	54.8601	-95.3533	-160.842	-65.5418	146.19	53.5031	44.1424	63.6794	144.074	-219.631	124.826	-96.7315	87.6021	-210.328	207.538	-103.382	71.6864	23.1297	-57.0334	-126.851	373.699	-192.859	99.5955	-28.5222	84.7868	-95.5512	-11.2191	-87.0561	162	-145.082	91.2431	-115.554	82.2243
146	1	2868.32	3.69356	4.6587	66.2008	55.1079	-95.4953	-170.842	-58.4107	143.73	57.7504	41.6305	63.7306	145.594	-221.409	124.201	-96.0491	87.4693	-210.594	208.535	-104.327	71.3603	23.372	-56.8773	-126.851	373.699	-192.859	99.5955	-28.5222	84.7868	-95.5512	-11.2191	-87.0561	162	-145.082	91.2431	-115.554	82.2243
146	2	2896.12	3.6947	4.65965	65.7596	54.5267	-95.3375	-160.842	-65.8354	145.331	54.5074	43.9595	63.6729	142.886	-218.37	124.423	-96.5194	88.6676	-212.169	208.37	-103.638	73.9163	20.2027	-56.06	-127.111	374.574	-193.594	99.0224	-28.1094	84.7057	-95.5512	-11.2191	-87.0561	162	-145.082	91.2431	-115.554	82.2243
146	3	3160.49	3.65071	4.717	63.7798	52.8522	-94.6072	-170.1	-60.3938	140.039	62.1562	42.3665	57.1305	126.113	-196.52	107.358	-77.4014	81.7712	-209.863	208.446	-104.991	67.78	27.7966	-57.9611	-124.553	370.341	-191.487	103.259	-29.5334	84.7551	-96.2323	-7.37546	-88.3708	170.541	-156.336	94.6003	-121.842	84.6209
146	4	3126.64	3.65085	4.71904	64.6568	53.6934	-94.6072	-170.1	-60.3938	140.039	62.1562	42.3665	57.1305	126.113	-196.52	107.358	-77.4014	81.7712	-207.079	212.684	-110.713	59.0427	37.7966	-60.542	-124.233	370.124	-190.747	102.441	-29.6753	84.8962	-96.1614	-8.54121	-87.0034	168.92	-154.856	94.609	-121.842	84.6209
146	5	3124.26	3.66415	4.72499	65.3389	52.9969	-94.4416	-170.437	-59.8568	140.577	61.5132	42.6142	56.9883	125.713	-196.11	106.44	-76.4629	81.7979	-207.235	212.439	-110.381	59.5372	37.2325	-60.4309	-124.611	366.652	-187.1	92.0829	-22.5612	86.8986	-94.991	-7.20513	-85.8231	179.546	-166.991	84.2064	-111.484	87.699
146	6	3119.15	3.66329	4.72292	64.8626	52.7143	-94.4416	-170.437	-59.8568	140.577	61.5132	42.6142	56.9883	125.713	-196.11	106.44	-76.4629	81.7979	-207.235	212.439	-110.381	59.5372	37.2325	-60.4309	-124.611	366.652	-187.1	92.0829	-22.5612	86.8986	-96.0522	-4.67268	-90.0651	171.34	-156.991	89.5922	-115.461	85.7659
147	1	3054.56	3.6747	4.7323	65.7535	53.8232	-94.5254	-170.777	-59.5272	140.739	61.3611	42.4623	57.0105	125.845	-196.243	106.377	-76.3875	81.8073	-203.571	218.09	-118.024	51.2995	47.2325	-62.7295	-124.431	366.141	-186.711	92.3375	-22.66	86.9114	-96.0522	-4.67268	-90.0651	171.34	-156.991	89.5922	-115.461	85.7659
147	2	3102.32	3.69491	4.73004	65.8459	53.4674	-94.3679	-160.777	-67.0002	142.09	58.4198	44.7578	57.0838	123.638	-193.824	106.929	-77.2119	83.0587	-203.571	218.09	-118.025	51.2992	47.2329	-62.7296	-124.431	366.141	-186.711	92.3375	-22.66	86.9114	-95.5558	-10.5381	-86.1064	165.428	-151.091	91.2273	-115.461	85.7659
147	3	3119.43	3.69478	4.73753	66.5244	54.2943	-94.3679	-160.777	-67.0002	142.09	58.4198	44.7578	58.324	131.814	-203.824	111.849	-81.9467	83.2465	-202.492	217.418	-117.396	53.4163	45.3091	-62.5399	-124.431	366.141	-186.711	92.3375	-22.66	86.9114	-95.555	-10.5572	-86.0919	165.408	-151.071	91.2321	-115.461	85.7659
147	4	3097.78	3.68592	4.73138	66.0798	53.6009	-94.3679	-160.777	-67.0002	142.09	58.4198	44.7578	58.8724	134.708	-207.53	113.506	-83.6368	83.8582	-206.168	211.303	-109.226	61.548	35.3091	-60.3621	-124.354	366.095	-186.538	92.1556	-22.7051	86.9424	-95.5549	-10.5591	-86.0894	165.406	-151.069	91.232	-115.461	85.7659
147	5	3096.78	3.69416	4.73853	66.9137	54.67	-94.3679	-160.777	-67.0002	142.09	58.4198	44.7578	58.8724	134.708	-207.53	113.506	-83.6368	83.8582	-202.684	216.802	-116.637	53.2609	45.3091	-62.6611	-124.354	366.095	-186.538	92.1557	-22.7051	86.9424	-95.4202	-10.554	-86.3369	165.384	-150.907	91.2766	-115.157	85.8402
147	6	3118.55	3.69293	4.73387	66.3079	54.5725	-94.3679	-160.777	-67.0002	142.09	58.4198	44.7578	58.8724	134.708	-207.53	113.506	-83.6368	83.8582	-202.684	216.802	-116.637	53.2609	45.3091	-62.6611	-124.354	366.095	-186.538	92.1557	-22.7051	86.9424	-98.5971	-2.16163	-94.0341	157.901	-140.907	98.2693	-122.315	82.3959
148	1	3120.58	3.68415	4.72755	65.6053	53.6588	-94.5454	-162.898	-65.2762	142.184	58.5807	44.1353	59.0339	135.871	-208.858	113.418	-83.5142	83.9491	-206.293	210.783	-108.624	61.433	35.3091	-60.3688	-124.354	366.095	-186.538	92.1557	-22.7051	86.9424	-98.5971	-2.16163	-94.0341	157.901	-140.907	98.2693	-122.315	82.3959
148	2	3144.96	3.70148	4.72676	65.5839	53.6605	-94.6783	-152.898	-72.3805	144.576	54.2935	46.5053	59.0684	133.488	-206.215	113.833	-84.198	85.1519	-206.293	210.783	-108.624	61.433	35.3091	-60.3688	-125.949	371.305	-190.763	89.4129	-21.1027	86.5942	-98.5319	-4.20712	-92.3561	156.117	-139.21	98.6476	-122.315	82.3959
148	3	3225.54	3.70807	4.73521	66.5932	54.7631	-94.6783	-152.898	-72.3805	144.576	54.2935	46.5053	60.4789	141.576	-216.215	118.025	-88.4392	86.1157	-205.552	210.442	-108.339	62.6804	34.212	-60.2766	-125.95	371.305	-190.763	89.4128	-21.1026	86.5942	-98.5547	-4.94508	-91.665	155.347	-138.496	98.7642	-122.315	82.3959
148	4	3144.16	3.71584	4.74175	67.4436	55.758	-94.6783	-152.898	-72.3805	144.576	54.2935	46.5053	60.4789	141.576	-216.215	118.025	-88.4392	86.1157	-202.143	215.767	-115.516	54.2776	44.212	-62.7342	-125.821	371.218	-190.476	89.1276	-21.1789	86.6447	-98.5852	-5.24455	-91.1624	154.887	-138.116	98.6876	-122.315	82.3959
148	5	3198.42	3.70784	4.7205	66.6443	54.5233	-94.9054	-153.927	-70.7777	147.387	51.2781	46.8062	60.434	141.34	-215.923	117.906	-88.314	86.065	-205.875	209.621	-107.319	62.1329	34.5271	-60.4798	-125.034	368.887	-188.722	89.232	-20.8734	86.8418	-98.9065	-3.93445	-91.5878	158.741	-142.291	97.6376	-121.75	82.7164
148	6	3195.57	3.70704	4.71588	66.1453	54.6304	-94.9054	-153.927	-70.7777	147.387	51.2781	46.8062	60.434	141.34	-215.923	117.906	-88.314	86.065	-205.875	209.621	-107.319	62.1329	34.5271	-60.4798	-125.034	368.887	-188.722	89.232	-20.8734	86.8418	-102.346	5.29274	-100.444	151.791	-132.291	105.182	-129.244	79.068
149	1	3183.05	3.71832	4.72472	67.0228	55.7426	-94.9599	-155.693	-69.4923	146.995	51.9686	46.2845	60.5185	141.985	-216.673	117.791	-88.1924	86.107	-202.177	215.487	-115.205	53.8614	44.5271	-62.7905	-125.034	368.886	-188.722	89.2323	-20.8735	86.8418	-102.346	5.29274	-100.444	151.791	-132.291	105.182	-129.244	79.068
149	2	3191.03	3.71768	4.72615	67.0601	55.7025	-95.3432	-145.693	-76.0626	150.621	46.0204	48.8815	60.5225	140.389	-214.89	118.003	-88.5725	86.8492	-202.177	215.487	-115.205	53.8614	44.5271	-62.7905	-125.034	368.886	-188.722	89.2323	-20.8735	86.8418	-102.346	5.29274	-100.444	151.791	-132.291	105.182	-129.244	79.068
149	3	3234.65	3.72087	4.73075	67.1732	55.8337	-96.1306	-135.693	-82.6053	152.037	41.9909	51.2793	60.543	140.497	-215.026	118.055	-88.6273	86.8693	-201.289	214.964	-114.723	55.6051	42.9492	-62.6293	-125.034	368.886	-188.722	89.2323	-20.8735	86.8418	-102.347	5.28296	-100.434	151.779	-132.281	105.183	-129.244	79.068
149	4	3214.49	3.71168	4.72401	66.3846	54.8067	-96.1306	-135.693	-82.6053	152.037	41.9909	51.2793	60.543	140.497	-215.026	118.055	-88.6273	86.8693	-205.049	208.812	-106.482	63.7575	32.9492	-60.3831	-124.998	368.863	-188.641	89.1507	-20.8955	86.8561	-102.347	5.28271	-100.434	151.779	-132.281	105.182	-129.244	79.068
149	5	3261.05	3.71915	4.7265	66.5879	54.1982	-96.1055	-136.6	-81.7138	152.633	41.4539	51.2367	60.5242	140.397	-214.902	118.007	-88.5766	86.8495	-205.185	208.614	-106.206	64.6647	31.9966	-60.2444	-125.349	366.526	-185.957	85.4861	-18.8694	87.6081	-100.555	3.96038	-97.394	159.784	-142.357	93.6277	-118.28	82.1419
149	6	3272.58	3.71648	4.72851	66.3225	54.7009	-96.1055	-136.6	-81.7138	152.633	41.4539	51.2367	60.5242	140.397	-214.902	118.007	-88.5766	86.8495	-205.185	208.614	-106.206	64.6647	31.9966	-60.2444	-122.881	364.779	-186.341	95.4861	-23.9853	86.1831	-100.999	4.49284	-98.2243	158.044	-140.158	95.712	-121.958	81.0359
150	1	3265.08	3.72698	4.7368	67.1118	55.6944	-96.0722	-138.912	-80.1325	152.035	42.5415	50.5954	60.5953	140.846	-215.447	118.111	-88.6881	86.9202	-201.751	214.313	-113.78	56.2584	41.9966	-62.4011	-122.881	364.779	-186.341	95.4861	-23.9853	86.1831	-100.999	4.49284	-98.2243	158.044	-140.158	95.712	-121.958	81.0359
150	2	3273.2	3.7269	4.73852	67.3293	55.8503	-97.1243	-128.98	-85.1591	158.491	32.5415	53.9167	60.5989	139.003	-213.387	118.354	-89.1239	87.7734	-201.751	214.313	-113.78	56.2584	41.9966	-62.4011	-122.881	364.779	-186.342	95.4858	-23.9852	86.1831	-100.999	4.49284	-98.2243	158.044	-140.158	95.712	-121.958	81.0359
150	3	3403.49	3.74325	4.74773	68.4691	56.9761	-97.1243	-128.98	-85.1591	158.491	32.5415	53.9167	62.0904	147.062	-223.387	122.281	-93.2139	89.1728	-201.108	213.946	-113.445	57.5015	40.8763	-62.2883	-122.881	364.779	-186.342	95.4858	-23.9852	86.1831	-101.091	2.46002	-96.2339	155.669	-137.968	95.9646	-121.958	81.0359
150	4	2790.65	3.61342	4.66012	67.9223	56.4865	-96.5421	-130.002	-85.9743	152.776	39.2476	52.8603	61.9447	146.334	-222.482	121.984	-92.8851	89.0179	-208.224	204.08	-103.603	66.6724	31.681	-57.908	-124.213	369.925	-190.684	97.3045	-25.7415	85.6979	-97.6425	-6.59625	-88.3911	139.51	-121.034	98.9844	-125.367	79.4488
150	5	2806.25	3.62355	4.66597	68.6634	57.4473	-96.5421	-130.002	-85.9743	152.776	39.2476	52.8603	61.9447	146.334	-222.482	121.984	-92.8851	89.0179	-204.131	210.643	-112.409	57.9015	41.681	-60.5212	-124.213	369.925	-190.684	97.3045	-25.7415	85.6979	-97.586	-6.6146	-88.4639	139.634	-121.131	98.9603	-125.283	79.4641
150	6	2820.66	3.62368	4.66408	68.6723	57.5706	-96.5421	-130.002	-85.9743	152.776	39.2476	52.8603	61.9447	146.334	-222.482	121.984	-92.8851	89.0179	-204.131	210.643	-112.409	57.9015	41.681	-60.5212	-124.213	369.925	-190.684	97.3045	-25.7415	85.6979	-98.7223	-6.08556	-89.623	135.789	-116.563	104.64	-130.442	78.485
151	1	2758.58	3.61405	4.66082	66.8882	55.5627	-96.4777	-132.932	-83.9868	152.121	40.5674	52.0611	60.2637	138.433	-212.482	117.796	-88.3509	87.0154	-207.044	206.091	-106.231	63.4753	34.817	-58.695	-124.213	369.925	-190.684	97.3045	-25.7415	85.6979	-98.7223	-6.08556	-89.623	135.789	-116.563	104.64	-130.442	78.485
151	2	2733.96	3.62714	4.67027	67.628	56.5241	-96.4777	-132.932	-83.9868	152.121	40.5673	52.0611	60.2654	138.055	-212.061	117.848	-88.4429	87.1933	-203.153	213.059	-115.4	55.1488	44.817	-61.1676	-124.214	369.927	-190.687	97.3029	-25.7403	85.6977	-98.7223	-6.08556	-89.623	135.789	-116.563	104.64	-130.442	78.485
151	3	2767.38	3.62951	4.67824	68.6958	57.6905	-96.4777	-132.932	-83.9868	152.121	40.5673	52.0611	61.7571	146.145	-222.061	121.879	-92.6285	88.4542	-202.803	212.872	-115.213	55.8149	44.2045	-61.1161	-124.214	369.927	-190.687	97.3029	-25.7403	85.6977	-98.7223	-6.08577	-89.6228	135.789	-116.563	104.64	-130.442	78.485
151	4	2772.1	3.62563	4.67989	67.406	56.2894	-96.4777	-132.932	-83.9868	152.121	40.5673	52.0611	60.1919	138.116	-212.061	118.553	-88.9929	86.6429	-203.375	211.915	-113.935	56.9347	42.8226	-60.8035	-124.188	369.91	-190.627	97.2394	-25.7539	85.7087	-98.7223	-6.08579	-89.6227	135.789	-116.562	104.64	-130.442	78.485
151	5	2773.19	3.63119	4.68003	67.1905	55.6111	-96.4118	-134.194	-82.7366	152.823	39.9554	52.0183	60.1511	137.892	-211.791	118.431	-88.8663	86.605	-203.273	212.07	-114.144	56.9238	42.8898	-60.8532	-123.314	366.312	-187.772	96.2895	-24.7593	86.2642	-97.1353	-3.78805	-91.4529	146.736	-129.656	96.4403	-122.253	81.5741
151	6	2774.13	3.63069	4.6756	66.8477	55.8059	-96.4118	-134.194	-82.7366	152.823	39.9554	52.0183	60.1511	137.892	-211.791	118.431	-88.8663	86.605	-203.273	212.07	-114.144	56.9238	42.8898	-60.8532	-123.314	366.312	-187.772	96.2895	-24.7593	86.2642	-100.46	3.95678	-98.9112	140.196	-120.653	104.699	-130.442	78.485
152	1	2813.95	3.62349	4.66969	66.0687	54.7876	-96.3621	-136.551	-81.1604	152.239	41.0854	51.3579	60.2058	138.287	-212.266	118.502	-88.9399	86.6585	-207.461	205.553	-105.289	65.0403	32.8898	-58.2239	-123.314	366.312	-187.772	96.2895	-24.7593	86.2642	-100.46	3.95678	-98.9112	140.196	-120.653	104.699	-130.442	78.485
152	2	2819.22	3.64296	4.67104	65.9307	55.1092	-96.3621	-136.551	-81.1604	152.239	41.0854	51.3579	60.2115	137.152	-211	118.651	-89.2114	87.1966	-207.461	205.553	-105.289	65.0403	32.8898	-58.2239	-126.398	376.312	-195.904	91.034	-21.6754	85.6101	-100.46	3.95678	-98.9112	140.196	-120.653	104.699	-130.442	78.485
152	3	2899.48	3.64538	4.67917	67.0267	56.3121	-96.3621	-136.551	-81.1604	152.239	41.0854	51.3579	61.6769	145.258	-221	122.617	-93.3133	88.4032	-207.042	205.403	-105.156	65.7037	32.3007	-58.1887	-126.398	376.312	-195.904	91.034	-21.6754	85.6101	-100.463	3.94716	-98.8994	140.185	-120.644	104.699	-130.442	78.485
152	4	2898.77	3.65398	4.68224	66.1485	55.3722	-96.1212	-135.131	-81.9764	152.514	40.3723	52.1428	60.1642	137.787	-211.723	118.851	-89.2178	86.7338	-206.031	207.03	-107.332	63.535	34.8947	-58.8451	-125.971	375.458	-195.322	91.5425	-21.8103	85.6378	-100.397	3.83318	-98.7331	141.785	-122.191	105.073	-130.773	78.3865
152	5	2957.74	3.66667	4.69313	66.302	54.9572	-96.0985	-135.737	-81.3899	152.859	40.0715	52.1091	60.1452	137.682	-211.596	118.798	-89.1622	86.7154	-205.604	207.457	-107.759	63.1584	35.2813	-59.2592	-126.432	374.561	-194.092	88.7216	-20.2482	86.1719	-98.1808	2.25055	-96.4499	148.647	-130.81	94.7275	-120.496	81.0359
152	6	2961.89	3.66587	4.69118	66.0835	55.4223	-96.0985	-135.737	-81.3899	152.859	40.0715	52.1091	60.1452	137.682	-211.596	118.798	-89.1622	86.7154	-205.604	207.457	-107.759	63.1584	35.2813	-59.2592	-125.18	373.94	-194.56	93.8914	-22.9378	85.4381	-100.462	4.75896	-99.9573	141.289	-121.656	104.628	-130.442	78.485
153	1	2743.18	3.62851	4.65736	66.2184	55.4379	-96.2744	-137.568	-81.2702	149.278	44.5044	50.8265	60.3784	138.898	-213.144	119.538	-89.9233	87.0164	-207.944	205.085	-105.239	66.2996	32.0996	-57.2766	-126.785	376.176	-195.402	93.3445	-24.0305	85.3116	-99.446	-0.600168	-94.687	135.305	-115.396	104.196	-129.733	77.3659
153	2	2839.44	3.69481	4.64507	66.656	55.1641	-96.2759	-137.556	-81.2764	149.286	44.4922	50.8305	60.3911	135.409	-209.249	119.966	-90.7269	88.6526	-207.944	205.085	-105.239	66.2996	32.0996	-57.2766	-127.027	377.085	-196.189	92.7228	-23.5274	85.2097	-99.9205	-10.6002	-84.6926	127.489	-108.496	105.085	-129.733	77.3659
153	3	2947.62	3.69911	4.65603	67.8103	56.4614	-96.9024	-132.506	-84.2107	150.775	41.3878	52.2196	61.8181	143.565	-219.249	123.995	-94.8495	89.7156	-206.927	204.732	-104.92	67.8738	30.696	-57.2089	-127.027	377.085	-196.189	92.7228	-23.5274	85.2097	-99.9205	-10.6002	-84.6926	127.489	-108.496	105.085	-129.733	77.3659
153	4	2934.98	3.70655	4.66274	68.5458	57.3755	-96.9024	-132.506	-84.2107	150.775	41.3878	52.2196	61.8181	143.565	-219.249	123.995	-94.8495	89.7156	-203.156	210.824	-113.074	59.4195	40.696	-59.807	-126.951	377.027	-196.015	92.5537	-23.5679	85.2408	-99.9205	-10.6002	-84.6926	127.489	-108.496	105.085	-129.733	77.3659
153	5	2909.1	3.69303	4.65303	67.8439	56.4299	-96.9024	-132.506	-84.2107	150.775	41.3878	52.2196	61.8181	143.565	-219.249	123.995	-94.8495	89.7156	-207.561	203.54	-103.355	67.485	30.696	-57.2299	-126.951	377.027	-196.015	92.5537	-23.5679	85.2408	-99.7898	-10.5964	-84.8682	127.844	-108.804	104.98	-129.522	77.398
153	6	2936.09	3.69325	4.65333	68.2315	56.5068	-96.9024	-132.506	-84.2107	150.775	41.3878	52.2196	61.8181	143.565	-219.249	123.995	-94.8495	89.7156	-207.561	203.54	-103.355	67.485	30.696	-57.2299	-126.951	377.027	-196.015	92.5537	-23.5679	85.2408	-98.3937	-17.485	-79.6379	127.422	-109.315	107.06	-130.442	78.485
154	1	2908.89	3.70388	4.6619	68.9207	57.4134	-96.8815	-133.162	-83.7667	150.65	41.6677	52.04	61.8181	143.565	-219.249	123.995	-94.8495	89.7156	-203.538	210.143	-112.134	59.1152	40.696	-59.7223	-126.951	377.027	-196.015	92.5537	-23.5679	85.2408	-98.3937	-17.485	-79.6379	127.422	-109.315	107.06	-130.442	78.485
154	2	2930.27	3.70391	4.66397	69.1304	57.5694	-98.1367	-124.534	-87.5542	157.014	31.6677	55.2337	61.8055	141.842	-217.314	124.141	-95.1689	90.4607	-203.538	210.143	-112.134	59.1149	40.6963	-59.7223	-126.951	377.027	-196.015	92.5537	-23.5679	85.2408	-98.3937	-17.485	-79.6379	127.422	-109.315	107.06	-130.442	78.485
154	3	2984.61	3.70393	4.66866	69.4776	57.9558	-99.8913	-116.207	-90.234	162.465	21.6677	58.9064	61.8055	141.842	-217.314	124.141	-95.1689	90.4607	-202.727	209.76	-111.753	60.5851	39.3517	-59.6262	-126.951	377.027	-196.015	92.5537	-23.5679	85.2408	-98.3937	-17.485	-79.6379	127.422	-109.315	107.06	-130.442	78.485
154	4	2971.28	3.69594	4.66288	68.795	57.0362	-99.8913	-116.207	-90.234	162.465	21.6677	58.9064	61.8055	141.842	-217.314	124.141	-95.1689	90.4607	-206.823	203.029	-102.735	68.7937	29.3517	-57.2258	-126.902	376.989	-195.902	92.4436	-23.5943	85.2611	-98.3937	-17.485	-79.6378	127.422	-109.315	107.06	-130.442	78.485
154	5	2969.92	3.70398	4.65606	68.4158	56.0561	-99.7835	-117.295	-89.1715	163.109	21.1264	58.8923	61.7994	141.809	-217.273	124.126	-95.153	90.4538	-206.727	203.143	-102.903	69.6544	28.5615	-57.2113	-127.637	374.666	-192.939	88.4279	-21.5671	85.995	-97.4358	-13.4395	-80.7639	138.581	-121.867	95.4366	-119.873	80.4918
154	6	2971.76	3.70397	4.65237	68.412	56.2481	-99.7835	-117.295	-89.1715	163.109	21.1264	58.8923	61.7994	141.809	-217.273	124.126	-95.153	90.4538	-206.727	203.143	-102.903	69.6544	28.5615	-57.2113	-127.62	374.657	-192.946	88.4925	-21.599	85.9872	-99.4863	-12.5054	-82.4212	132.232	-114.349	105.437	-129.193	78.7222
155	1	2904.78	3.71327	4.66026	69.0214	57.0338	-99.6302	-119.383	-87.9509	162.37	22.5165	58.2295	61.7994	141.809	-217.273	124.126	-95.153	90.4538	-203.283	208.98	-110.571	61.0562	38.5615	-59.3384	-127.62	374.657	-192.946	88.4925	-21.599	85.9872	-99.4863	-12.5054	-82.4212	132.232	-114.349	105.437	-129.193	78.7222
155	2	2892.31	3.70942	4.65937	69.3338	57.3378	-100.72	-116.291	-86.2961	168.563	12.5165	61.5203	61.7951	141.206	-216.596	124.177	-95.265	90.7147	-203.282	208.98	-110.571	61.0559	38.5618	-59.3385	-127.62	374.657	-192.946	88.4925	-21.599	85.9872	-99.4863	-12.5054	-82.4212	132.232	-114.349	105.437	-129.193	78.7222
155	3	3054.56	3.73319	4.67122	70.6073	58.5852	-100.72	-116.291	-86.2961	168.563	12.5165	61.5203	63.2979	149.28	-226.596	127.898	-99.2036	92.3421	-202.628	208.684	-110.281	62.2249	37.4971	-59.2653	-127.62	374.657	-192.946	88.4925	-21.599	85.9872	-99.7356	-14.8757	-79.8429	130.587	-112.914	105.684	-129.193	78.7222
155	4	3007.82	3.72479	4.66646	69.291	56.9857	-100.72	-116.291	-86.2961	168.563	12.5165	61.5203	62.4687	144.939	-221.231	126.313	-97.4291	91.3407	-206.672	202.076	-101.422	70.4791	27.4971	-56.8197	-127.569	374.621	-192.834	88.3845	-21.6278	86.0071	-99.7356	-14.8757	-79.8429	130.587	-112.914	105.684	-129.193	78.7222
155	5	3048.19	3.73663	4.67115	69.1257	56.407	-100.702	-116.589	-85.9045	168.902	12.126	61.5911	62.4764	144.978	-221.281	126.33	-97.4476	91.3501	-206.14	202.944	-102.564	71.5316	26.7061	-56.9766	-128.259	373.88	-191.5	85.3448	-20.0787	86.4571	-98.0787	-13.73	-79.554	138.858	-122.218	95.137	-118.854	80.3771
155	6	3052.75	3.73658	4.66754	69.201	56.59	-100.702	-116.589	-85.9045	168.902	12.126	61.5911	62.4764	144.978	-221.281	126.33	-97.4476	91.3501	-206.14	202.944	-102.564	71.5316	26.7061	-56.9766	-128.252	373.878	-191.505	85.371	-20.0913	86.454	-99.6945	-14.4802	-79.8995	132.822	-115.207	105.137	-127.914	78.8978
156	1	2993.11	3.73421	4.67006	68.094	55.4181	-100.439	-119.565	-84.3529	167.567	14.5418	60.5205	60.812	137.126	-211.281	122.006	-92.8384	89.329	-205.417	204.254	-104.234	68.6016	29.9435	-57.4189	-128.252	373.878	-191.505	85.371	-20.0913	86.454	-99.6945	-14.4802	-79.8995	132.822	-115.207	105.137	-127.914	78.8978
156	2	3041.19	3.72954	4.66851	67.5268	54.5955	-100.865	-119.072	-82.741	170.269	10.1197	62.0309	60.8124	135.768	-209.764	122.148	-93.1244	89.9501	-210.064	199.013	-96.7369	76.7866	19.9435	-54.7285	-128.252	373.878	-191.505	85.371	-20.0913	86.454	-99.6945	-14.4804	-79.8993	132.822	-115.207	105.137	-127.914	78.8978
156	3	3004.54	3.72091	4.66393	67.2998	54.3769	-99.9776	-118.934	-87.605	164.181	20.1197	58.5765	60.9064	136.312	-210.43	122.408	-93.3904	90.0251	-210.001	198.999	-96.7269	76.8697	19.8723	-54.7272	-128.252	373.878	-191.505	85.371	-20.0913	86.454	-99.6945	-14.4804	-79.8993	132.822	-115.207	105.137	-127.914	78.8978
156	4	2877.71	3.71567	4.6635	68.0897	55.2246	-99.9776	-118.934	-87.605	164.181	20.1197	58.5765	61.0703	137.204	-211.545	122.868	-93.8666	90.2112	-207.21	203.522	-102.767	67.9359	29.8723	-57.5493	-127.912	373.641	-190.772	84.674	-20.2911	86.5829	-99.6959	-14.4853	-79.8881	132.814	-115.201	105.134	-127.914	78.8978
156	5	2888.88	3.72243	4.66424	67.9964	54.5648	-99.9118	-119.615	-86.9215	164.646	19.704	58.5795	61.0508	137.092	-211.41	122.813	-93.8097	90.1911	-207.291	203.391	-102.589	68.8423	28.9507	-57.44	-128.508	372.207	-188.807	81.5062	-18.6708	87.119	-98.0484	-13.6265	-79.0285	141.233	-124.768	94.2055	-117.369	80.6372
156	6	2894.32	3.72228	4.66046	68.0647	54.7236	-99.9118	-119.615	-86.9215	164.646	19.704	58.5795	61.0508	137.092	-211.41	122.813	-93.8097	90.1911	-207.291	203.391	-102.589	68.8423	28.9507	-57.44	-128.508	372.207	-188.807	81.5062	-18.6708	87.119	-99.568	-14.6764	-79.1573	135.21	-117.758	104.205	-126.364	79.1563
157	1	2889.36	3.72966	4.66965	69.3004	56.2368	-99.5067	-124.758	-83.9989	162.608	23.4029	56.9081	61.8197	142.685	-217.995	124.139	-95.2161	90.9467	-204.023	209.003	-109.932	60.1997	38.9507	-59.4636	-128.507	372.209	-188.81	81.5073	-18.6705	87.1186	-99.568	-14.6764	-79.1573	135.21	-117.758	104.205	-126.364	79.1563
157	2	2876.57	3.72599	4.66871	69.6058	56.5367	-100.521	-121.115	-82.9369	168.903	13.4029	60.1779	61.8143	141.958	-217.18	124.2	-95.3497	91.2563	-204.023	209.003	-109.932	60.1995	38.951	-59.4637	-128.507	372.209	-188.81	81.5072	-18.6705	87.1186	-99.568	-14.6764	-79.1573	135.21	-117.758	104.205	-126.364	79.1563
157	3	3181.28	3.79915	4.68063	70.0984	56.5304	-100.521	-121.115	-82.9369	168.903	13.4029	60.1779	61.8145	141.959	-217.182	124.201	-95.3502	91.2565	-202.046	208.12	-109.091	63.7139	35.7648	-59.2408	-128.507	372.209	-188.81	81.5072	-18.6705	87.1186	-100.121	-24.5626	-69.1573	129.238	-112.384	105.554	-126.364	79.1563
157	4	3175.59	3.802	4.68513	70.8241	56.7144	-100.521	-121.115	-82.9369	168.903	13.4029	60.1779	61.8145	141.959	-217.182	124.201	-95.3502	91.2565	-202.046	208.12	-109.091	63.7139	35.7648	-59.2408	-127.732	371.695	-187.184	79.9792	-19.1447	87.402	-100.603	-30.6721	-59.1573	124.589	-108.88	104.261	-126.364	79.1563
157	5	3158.73	3.80429	4.68373	70.8782	56.2655	-100.49	-121.544	-82.4301	169.346	12.933	60.2327	61.8103	141.937	-217.153	124.19	-95.3393	91.2517	-202.064	208.092	-109.063	63.7431	35.7358	-59.2295	-128.609	371.321	-186.01	76.5333	-17.3589	87.7461	-98.72	-30.8477	-57.7846	132.125	-117.091	93.1426	-115.492	80.4849
157	6	3176.48	3.80387	4.68003	71.1688	56.5073	-100.49	-121.544	-82.4301	169.346	12.933	60.2327	61.8103	141.937	-217.153	124.19	-95.3393	91.2517	-202.064	208.092	-109.063	63.7431	35.7358	-59.2295	-128.609	371.321	-186.01	76.5333	-17.3589	87.7461	-99.5565	-35.0555	-55.355	127.959	-112.022	103.143	-123.957	79.3525
158	1	3154.52	3.80589	4.68745	72.2979	57.7835	-100.418	-122.322	-82.0379	168.958	13.6108	59.947	63.2635	150.088	-227.153	127.486	-98.8742	92.892	-202.064	208.092	-109.063	63.7431	35.7358	-59.2295	-128.609	371.321	-186.01	76.5333	-17.3589	87.7461	-99.5565	-35.0555	-55.355	127.959	-112.022	103.143	-123.957	79.3525
158	2	2800.15	3.70616	4.61341	72.4163	58.154	-100.353	-122.231	-82.5862	168.109	14.8001	59.619	62.9703	148.504	-225.213	126.964	-98.2925	92.661	-207.896	199.096	-100.211	72.7922	26.7655	-55.5868	-130.383	378.297	-191.95	76.6775	-17.7576	87.3672	-96.7465	-44.5685	-47.8797	115.208	-98.3769	108.378	-128.497	77.9364
158	3	2763.22	3.70182	4.61541	71.3691	57.0263	-100.894	-121.283	-80.9437	171.341	9.4651	61.4629	61.3982	140.56	-215.213	123.753	-94.7187	90.3424	-207.407	198.978	-100.101	73.4947	26.1352	-55.5687	-130.383	378.297	-191.95	76.6775	-17.7576	87.3672	-96.7464	-44.5692	-47.8792	115.208	-98.3769	108.379	-128.497	77.9364
158	4	2693.24	3.70996	4.62273	71.9748	57.8619	-100.894	-121.283	-80.9437	171.341	9.4651	61.4629	61.3982	140.56	-215.213	123.753	-94.7187	90.3424	-203.152	206.033	-109.482	65.0404	36.1352	-58.3146	-130.335	378.261	-191.851	76.5911	-17.7865	87.3837	-96.7463	-44.5694	-47.8791	115.208	-98.3769	108.379	-128.497	77.9364
158	5	2763.63	3.70294	4.61749	71.0475	56.3249	-100.766	-121.882	-80.6867	171.318	9.72577	61.2108	61.3888	140.508	-215.15	123.728	-94.6927	90.3321	-207.622	198.575	-99.5097	72.873	26.5233	-55.73	-130.233	376.061	-189.811	74.5514	-16.5103	87.9337	-96.2704	-41.2561	-50.6281	120.145	-104.171	103.986	-124.071	79.2236
158	6	2817.73	3.70279	4.61541	71.7601	56.8356	-100.766	-121.882	-80.6867	171.318	9.72577	61.2108	61.3888	140.508	-215.15	123.728	-94.6927	90.3321	-207.622	198.575	-99.5097	72.873	26.5233	-55.73	-130.233	376.061	-189.811	74.5514	-16.5103	87.9337	-95.9749	-49.812	-45.1537	117.999	-100.915	112.906	-130.442	78.485
159	1	2828.04	3.68459	4.62589	71.0333	56.1502	-100.538	-123.881	-79.9471	169.89	12.1159	60.2815	61.4551	140.859	-215.588	123.886	-94.8626	90.4123	-212.045	194.9	-93.9666	81.7945	15.5573	-52.0836	-130.191	376.268	-190.239	75.1272	-16.9115	88.0643	-96.1262	-48.9549	-46.1077	115.846	-99.9137	116.286	-133.981	79.2868
159	2	2875.62	3.69795	4.63531	70.3219	55.1853	-101.381	-123.128	-76.0599	176.137	2.1159	63.6376	61.4196	133.236	-207.064	124.552	-96.3036	93.7353	-215.785	202.434	-100.98	84.763	11.2337	-50.649	-130.194	376.278	-190.247	75.1199	-16.9053	88.063	-96.1262	-48.9549	-46.1077	115.846	-99.9137	116.286	-133.981	79.2868
159	3	2913.42	3.70035	4.63447	71.1874	55.6099	-101.315	-123.303	-76.0613	176.17	2.26273	63.5042	61.4839	133.638	-207.552	124.734	-96.4862	93.7747	-215.61	202.623	-101.237	85.1607	10.9243	-50.6659	-130.328	376.334	-190.158	74.2468	-16.3901	88.0594	-94.6256	-58.9411	-38.0189	117.988	-101.088	117.114	-133.365	79.401
159	4	2814.59	3.69103	4.63287	70.981	55.6411	-101.311	-123.158	-76.2385	176.013	2.44042	63.4893	61.6157	134.426	-208.535	125.096	-96.8552	93.9341	-215.315	203.29	-102.15	80.885	15.3082	-51.9643	-128.954	375.999	-189.461	73.4928	-16.642	88.4137	-97.1726	-48.8936	-42.6658	113.944	-98.4608	114.33	-133.861	79.0537
159	5	2468.29	3.63159	4.59276	71.5171	55.9617	-101.241	-123.536	-75.9493	176.224	2.34208	63.4238	61.6054	134.363	-208.459	125.064	-96.8227	93.9239	-217.329	199.904	-97.7902	70.8281	24.6699	-52.6556	-129.183	375.695	-188.99	72.1002	-15.8125	88.6046	-96.3692	-46.5592	-45.603	117.791	-102.154	110.945	-131.293	79.3283
159	6	2463.37	3.63783	4.5907	71.3695	55.4983	-101.241	-123.536	-75.9493	176.224	2.34208	63.4238	61.6054	134.363	-208.459	125.064	-96.8227	93.9239	-217.329	199.904	-97.7902	70.8281	24.6699	-52.6556	-131.45	371.717	-182.208	72.6169	-19.1643	88.0176	-96.3694	-46.5584	-45.6035	117.791	-102.154	110.945	-130.442	78.485
160	1	2472.01	3.6343	4.59294	71.6577	55.6787	-100.36	-131.499	-72.7794	171.035	11.1939	59.8887	62.5163	142.254	-217.28	126.956	-98.8533	94.6633	-222.299	192.565	-87.7902	76.1713	17.4069	-49.5423	-131.45	371.717	-182.208	72.6169	-19.1643	88.0176	-96.3694	-46.5584	-45.6035	117.791	-102.154	110.945	-130.442	78.485
160	2	2486.69	3.63594	4.59262	72.4185	56.0985	-100.378	-131.48	-72.6888	171.185	10.956	59.9677	62.5136	142.042	-217.042	126.97	-98.8866	94.7482	-222.209	192.906	-88.1935	75.9879	17.6187	-49.6044	-131.46	371.75	-182.234	72.5922	-19.1449	88.0131	-94.7053	-56.5584	-38.6476	119.187	-102.825	113.413	-130.442	78.485
160	3	2651.76	3.64219	4.5986	74.4483	58.4887	-100.388	-131.509	-72.5864	171.32	10.7648	60.0199	65.3289	157.038	-235.081	133.134	-105.439	97.7145	-222.765	192.661	-87.6817	77.6525	15.7608	-49.2773	-131.78	372.452	-182.679	71.7436	-18.61	87.9498	-94.9607	-55.3805	-38.979	118.644	-102.508	111.559	-129.086	78.4717
160	4	2513.31	3.64058	4.60293	73.0902	57.1206	-100.388	-131.509	-72.5864	171.32	10.7648	60.0199	63.8099	148.835	-225.081	131.085	-102.914	95.7412	-220.896	195.936	-91.914	73.2847	20.79	-50.7539	-131.395	372.209	-181.957	71.0925	-18.8327	88.0771	-96.1321	-50.1104	-41.6863	116.867	-101.431	109.801	-129.086	78.4717
160	5	2504.55	3.63877	4.60501	72.0367	56.6392	-100.35	-131.963	-72.1031	171.694	10.4028	60.031	63.8362	148.966	-225.25	131.134	-102.97	95.7774	-220.797	196.093	-92.1193	73.1579	20.9564	-50.8101	-129.851	370.972	-183.546	77.0082	-21.6657	88.301	-94.8889	-41.778	-50.0477	124.516	-110.069	100.529	-121.278	80.4694
160	6	2533.66	3.63934	4.603	71.4558	56.5598	-100.35	-131.963	-72.1031	171.694	10.4028	60.031	63.8362	148.966	-225.25	131.134	-102.97	95.7774	-220.797	196.093	-92.1193	73.1579	20.9564	-50.8101	-129.851	370.972	-183.546	77.0082	-21.6657	88.301	-98.3832	-31.778	-57.3625	119.129	-104.003	106.927	-129.571	78.6735
161	1	2434.96	3.62687	4.59791	69.926	54.9127	-99.7041	-137.752	-69.8646	167.792	17.0146	57.4138	61.9569	141.747	-215.25	126.518	-98.0272	92.9618	-220.798	196.091	-92.1174	73.1594	20.9546	-50.8095	-129.851	370.972	-183.546	77.0082	-21.6657	88.301	-98.3832	-31.778	-57.3625	119.129	-104.003	106.927	-129.571	78.6735
161	2	2464.24	3.62728	4.59759	69.7308	54.5897	-100.513	-135.027	-67.8955	174.133	7.01463	60.792	61.9304	138.599	-211.761	126.728	-98.5425	94.2639	-223.437	196.081	-91.2386	77.1074	16.0071	-49.4456	-130.111	371.87	-184.259	76.377	-21.1837	88.1889	-98.3832	-31.778	-57.3625	119.129	-104.003	106.927	-129.571	78.6735
161	3	2496.7	3.6293	4.60546	70.8587	55.9019	-100.513	-135.027	-67.8955	174.133	7.01463	60.792	63.3411	146.763	-221.761	130.438	-102.423	95.6436	-223.132	196.036	-91.2222	77.4332	15.7438	-49.4626	-130.111	371.87	-184.259	76.377	-21.1837	88.1889	-98.3829	-31.7827	-57.3585	119.128	-104.002	106.928	-129.571	78.6735
161	4	2353.97	3.61908	4.60275	71.4326	56.5093	-100.513	-135.027	-67.8955	174.133	7.01463	60.792	63.3411	146.763	-221.761	130.438	-102.423	95.6436	-220.44	200.829	-97.4752	68.4513	25.7438	-52.4161	-129.663	371.584	-183.383	75.5605	-21.4297	88.3394	-98.3828	-31.7913	-57.3476	119.125	-104	106.928	-129.571	78.6735
161	5	2307.94	3.61078	4.60135	72.0322	57.2957	-100.513	-135.027	-67.8955	174.133	7.01463	60.792	63.3411	146.763	-221.761	130.438	-102.423	95.6436	-217.52	205.652	-103.807	59.6535	35.7438	-54.6138	-129.663	371.584	-183.383	75.5606	-21.4297	88.3394	-98.1671	-31.4	-58.1709	119.938	-104.656	106.698	-129.068	78.7399
161	6	2310.77	3.61083	4.60097	72.0206	57.3288	-100.513	-135.027	-67.8955	174.133	7.01463	60.792	63.3411	146.763	-221.761	130.438	-102.423	95.6436	-217.52	205.652	-103.807	59.6535	35.7438	-54.6138	-129.663	371.584	-183.383	75.5606	-21.4297	88.3394	-98.5482	-30.895	-58.6748	119.14	-103.649	108.097	-130.442	78.485
162	1	2192.19	3.61518	4.61021	71.3735	56.7695	-99.7856	-140.881	-66.0753	169.527	14.7101	57.8309	61.8172	139.964	-212.747	126.915	-98.6394	93.494	-214.463	211.255	-110.974	50.9745	45.7438	-56.4583	-129.663	371.584	-183.383	75.5606	-21.4297	88.3394	-98.5482	-30.895	-58.6748	119.14	-103.649	108.097	-130.442	78.485
162	2	2180.96	3.61328	4.59967	71.7131	56.786	-100.505	-138.656	-63.8652	175.617	5.17062	61.0433	61.7402	139.076	-211.728	126.724	-98.4783	93.6054	-214.332	211.384	-111.192	51.2188	45.5568	-56.5169	-129.028	368.913	-181.225	76.3424	-21.763	88.5777	-98.2485	-32.6683	-55.8859	122.964	-107.413	106.792	-129.764	78.2128
162	3	2149.42	3.60775	4.59636	71.6434	56.7233	-99.9495	-137.84	-68.8955	168.962	15.1706	57.9536	62.1109	141.207	-214.329	127.731	-99.5341	93.9661	-214.206	211.332	-111.145	51.4239	45.3738	-56.5108	-129.028	368.913	-181.225	76.3424	-21.763	88.5777	-98.2485	-32.6685	-55.8858	122.964	-107.413	106.792	-129.764	78.2128
162	4	2119.79	3.59389	4.58586	70.9716	55.7057	-99.9495	-137.84	-68.8955	168.962	15.1706	57.9536	62.1109	141.207	-214.329	127.731	-99.5341	93.9661	-218.734	204.163	-101.637	59.3616	35.3738	-54.4524	-128.775	368.761	-180.733	75.8712	-21.9023	88.6628	-98.2484	-32.6707	-55.8832	122.963	-107.413	106.792	-129.764	78.2128
162	5	2171.97	3.59773	4.58564	70.4232	54.7236	-99.9291	-138.218	-68.4946	169.285	14.8536	57.9566	62.1054	141.176	-214.291	127.717	-99.5192	93.9599	-220.368	201.438	-98.0626	63.3584	30.7618	-53.5221	-128.884	366.876	-178.79	74.2286	-21.0861	89.0849	-97.1609	-28.7549	-58.0748	128.323	-114.006	94.9666	-118.928	79.8496
162	6	2226.46	3.59361	4.59417	70.0441	55.8492	-99.9291	-138.218	-68.4946	169.285	14.8536	57.9566	62.1054	141.176	-214.291	127.717	-99.5192	93.9599	-220.368	201.438	-98.0626	63.3584	30.7618	-53.5221	-127.439	373.554	-187.25	84.2286	-25.7202	87.3361	-97.1814	-28.8772	-58.0057	128.213	-113.873	95.2337	-122.128	79.4704
163	1	2180.75	3.60475	4.6047	70.7272	56.7643	-99.6629	-140.453	-67.7028	167.669	17.5701	56.9003	62.2682	142.172	-215.482	128.128	-99.9581	94.1249	-216.623	207.935	-106.468	54.8901	40.7618	-55.8069	-127.439	373.554	-187.25	84.2286	-25.7202	87.3361	-97.1814	-28.8772	-58.0057	128.213	-113.873	95.2337	-122.128	79.4704
163	2	2160.85	3.60025	4.60338	71.0553	57.0985	-100.452	-137.366	-66.0683	174.014	7.57013	60.3088	62.2615	141.55	-214.793	128.162	-100.051	94.3762	-216.621	207.941	-106.475	54.8849	40.7681	-55.8083	-127.439	373.554	-187.25	84.2285	-25.7201	87.3361	-97.1813	-28.8778	-58.0052	128.213	-113.873	95.2338	-122.128	79.4704
163	3	1888.52	3.60565	4.46649	71.4897	57.5789	-101.265	-137.256	-60.8682	181.705	-2.42987	64.178	62.2615	141.55	-214.793	128.162	-100.051	94.3762	-216.596	207.932	-106.468	54.9234	40.7344	-55.8074	-127.439	373.554	-187.25	84.2285	-25.7201	87.3361	-97.1813	-28.8778	-58.0052	128.213	-113.873	95.2338	-122.128	79.4704
163	4	1850.15	3.59427	4.45894	71.0667	56.7241	-101.265	-137.256	-60.8682	181.705	-2.42987	64.178	62.2615	141.55	-214.793	128.162	-100.051	94.3762	-221.221	200.778	-96.9561	62.8698	30.7344	-53.607	-127.062	373.289	-186.454	83.4509	-25.9055	87.4752	-97.205	-30.4861	-55.7072	127.228	-113.106	95.0405	-122.128	79.4704
163	5	2013.18	3.57752	4.51761	70.7927	56.0909	-100.191	-138.964	-64.1805	176.447	6.31888	60.5724	62.0623	140.497	-213.493	127.74	-99.584	94.1542	-225.638	194.024	-88.0254	69.4722	22.3398	-51.2673	-129.337	377.159	-188.35	79.0576	-23.8207	87.2689	-96.305	-34.31	-52.5085	119.325	-103.587	91.4462	-118.015	78.1516
163	6	2064.55	3.57723	4.52959	70.5885	57.0144	-100.191	-138.964	-64.1805	176.447	6.31888	60.5724	62.0623	140.497	-213.493	127.74	-99.584	94.1542	-225.638	194.024	-88.0254	69.4722	22.3398	-51.2673	-126.27	380.109	-194.663	89.0576	-27.9709	86.5115	-96.305	-34.3101	-52.5084	119.325	-103.587	91.4463	-120.446	78.2168
164	1	2085.27	3.58267	4.54295	71.9751	58.6647	-99.7219	-142.606	-63.3	173.033	11.7013	58.5507	63.4839	148.845	-223.493	131.067	-103.197	95.5686	-222.501	199.357	-94.9086	62.0454	31.0328	-53.1909	-126.27	380.109	-194.663	89.0576	-27.9709	86.5115	-96.305	-34.3101	-52.5084	119.325	-103.587	91.4463	-120.446	78.2168
164	2	2097.34	3.58983	4.54814	72.4627	59.2707	-100.267	-140.821	-60.6944	179.689	1.70128	61.7611	63.4484	146.976	-221.416	131.124	-103.417	96.2669	-220.322	205.409	-102.299	57.5107	36.4463	-54.6233	-126.27	380.109	-194.663	89.0576	-27.9709	86.5115	-96.305	-34.3101	-52.5084	119.325	-103.587	91.4463	-120.446	78.2168
164	3	2046.04	3.58585	4.54466	71.3945	58.112	-100.076	-139.266	-65.8979	172.433	11.7013	59.0424	62.59	142.407	-215.726	129.285	-101.385	95.0813	-220.039	205.327	-102.238	57.9062	36.1078	-54.6186	-126.27	380.109	-194.663	89.0576	-27.9709	86.5115	-96.3049	-34.3106	-52.508	119.325	-103.587	91.4464	-120.446	78.2168
164	4	2125.81	3.59369	4.53761	72.9605	59.8253	-100.078	-139.266	-65.8778	172.466	11.6538	59.0561	64.707	152.784	-228.776	133.261	-105.68	97.277	-220.119	205.249	-102.127	58.0484	35.9368	-54.5922	-126.359	380.351	-194.855	88.7538	-27.7477	86.4851	-96.2913	-34.4687	-52.2946	119.277	-103.564	91.2077	-120.228	78.2279
164	5	2046.43	3.56848	4.52208	72.3941	59.0809	-100.078	-139.266	-65.8778	172.466	11.6538	59.0561	64.707	152.784	-228.776	133.261	-105.68	97.277	-225.209	197.703	-92.1273	64.8686	26.9713	-52.1679	-126.359	380.351	-194.855	88.7538	-27.7477	86.4851	-95.9443	-33.6099	-54.0812	120.858	-104.86	91.3148	-120.058	78.2497
164	6	2081.16	3.56684	4.51971	73.0849	59.4295	-100.078	-139.266	-65.8778	172.466	11.6538	59.0561	64.707	152.784	-228.776	133.261	-105.68	97.277	-225.209	197.703	-92.1273	64.8686	26.9713	-52.1679	-126.359	380.351	-194.855	88.7538	-27.7477	86.4851	-94.6524	-43.6099	-47.0599	120.326	-104.084	96.86	-123.221	78.3214
165	1	1971.32	3.56009	4.51731	72.3722	58.6812	-99.1324	-146.725	-63.7049	166.248	21.6538	55.1981	63.9887	149.738	-224.51	131.146	-103.491	95.88	-225.195	198.205	-92.7493	62.0005	30.0071	-52.2601	-126.359	380.351	-194.855	88.7538	-27.7477	86.4851	-94.6524	-43.6099	-47.0599	120.326	-104.084	96.86	-123.221	78.3214
165	2	1979.96	3.56483	4.51628	73.101	59.0435	-99.1529	-146.574	-63.7121	166.439	21.3552	55.3031	63.9753	149.142	-223.849	131.164	-103.559	96.0997	-224.878	199.196	-93.9428	61.3606	30.7719	-52.4706	-126.359	380.351	-194.855	88.7538	-27.7477	86.4851	-93.0514	-53.6099	-39.9199	121.38	-104.522	99.2347	-123.221	78.3214
165	3	2005.31	3.57528	4.52534	71.5775	57.6253	-99.6389	-143.088	-64.781	168.359	17.56	57.0499	62.4471	141.14	-213.849	128.079	-100.102	93.8922	-223.789	198.991	-93.8457	62.7342	29.6316	-52.4855	-126.359	380.351	-194.855	88.7538	-27.7477	86.4851	-94.3446	-48.0195	-43.3647	119.552	-103.317	97.7695	-123.221	78.3214
165	4	2034.6	3.57403	4.53081	72.5114	58.6704	-99.6389	-143.088	-64.781	168.359	17.56	57.0499	63.8949	149.232	-223.849	131.761	-104.018	95.6	-225.049	197.054	-91.3036	64.7726	27.0756	-51.849	-126.287	380.29	-194.689	88.5962	-27.781	86.5133	-94.6526	-46.3735	-44.4207	119.188	-103.099	97.3239	-123.221	78.3214
165	5	2065.68	3.58733	4.53538	71.7792	57.8346	-99.621	-143.563	-64.2811	168.768	17.1571	57.0463	63.9199	149.36	-224.011	131.811	-104.074	95.6332	-224.713	197.302	-91.6923	66.4632	25.6087	-51.9205	-127.154	380.023	-193.727	85.3513	-26.0768	86.8527	-94.2866	-37.8426	-50.1627	125.332	-110.48	84.7791	-112.415	80.1078
165	6	2073.33	3.58536	4.5312	72.4745	58.2297	-99.621	-143.563	-64.2811	168.768	17.1571	57.0463	63.9199	149.36	-224.011	131.811	-104.074	95.6332	-224.713	197.302	-91.6923	66.4632	25.6087	-51.9205	-127.154	380.023	-193.727	85.3513	-26.0768	86.8527	-93.7755	-47.8426	-43.239	123.261	-107.727	94.0847	-119.158	79.5008
166	1	1985.97	3.57824	4.53019	71.7598	57.509	-98.6603	-150.976	-62.2029	162.616	27.1571	53.1615	63.1251	145.614	-219.045	129.635	-101.772	94.1946	-223.891	199.184	-94.119	62.8332	29.7131	-52.532	-127.154	380.023	-193.727	85.3513	-26.0768	86.8527	-93.7755	-47.8426	-43.239	123.261	-107.727	94.0847	-119.158	79.5008
166	2	1994.87	3.58598	4.53927	72.1493	57.969	-99.3656	-143.411	-64.622	168.843	17.1571	56.9823	63.076	142.699	-215.825	129.757	-102.155	95.3392	-221.499	205.595	-101.985	57.7649	35.769	-54.1108	-127.154	380.023	-193.727	85.3513	-26.0768	86.8527	-93.7756	-47.8425	-43.2392	123.261	-107.727	94.0846	-119.158	79.5008
166	3	2818.16	3.81215	4.39791	77.1731	63.0884	-102.363	-125.983	-67.3988	184.251	-9.7687	67.0294	65.0398	133.837	-202.161	132.668	-103.498	96.9076	-217.694	210.543	-109.669	47.75	47.7608	-57.0636	-136.448	401.971	-208.599	63.0741	-12.6453	85.4307	-93.969	-57.1322	-33.3312	94.4675	-78.4943	54.2685	-77.325	78.502
166	4	2581.9	3.79331	4.39103	76.3785	62.0676	-102.363	-125.983	-67.3988	184.251	-9.7687	67.0294	65.0398	133.837	-202.161	132.668	-103.498	96.9076	-222.879	203.052	-99.6922	55.3239	37.7608	-55.2087	-135.344	400.803	-206.228	61.5031	-13.3414	85.8128	-96.4624	-48.8671	-35.36	89.73	-75.1738	50.4473	-77.325	78.502
166	5	2556.18	3.78806	4.38557	76.3844	61.6498	-102.363	-125.983	-67.3988	184.251	-9.7687	67.0294	65.0398	133.837	-202.161	132.668	-103.498	96.9076	-222.879	203.052	-99.6922	55.3239	37.7608	-55.2087	-137.813	403.917	-207.122	51.5031	-6.58062	85.4998	-96.0177	-47.1433	-38.3654	93.0395	-78.0727	52.4002	-77.3197	78.5027
166	6	2586.76	3.78935	4.38728	75.7391	61.3682	-102.363	-125.983	-67.3988	184.251	-9.7687	67.0294	65.0398	133.837	-202.161	132.668	-103.498	96.9076	-222.879	203.052	-99.6922	55.3239	37.7608	-55.2087	-137.813	403.917	-207.122	51.5031	-6.58062	85.4998	-97.8492	-37.1433	-44.9727	91.0415	-76.923	51.5862	-79.2507	78.5021
167	1	1957.82	3.78668	4.38989	76.2597	61.8443	-101.399	-132.917	-65.7114	178.37	0.0390199	63.2868	66.1089	142.889	-212.161	134.889	-106.051	97.7614	-226.195	198.118	-92.9782	56.6028	35.259	-53.1287	-137.813	403.917	-207.122	51.5031	-6.58062	85.4998	-97.8492	-37.1433	-44.9727	91.0415	-76.923	51.5862	-79.2507	78.5021
167	2	1937.06	3.7842	4.38792	75.8435	61.3731	-100.807	-130.611	-72.3149	171.919	10.039	60.1086	66.0693	141.891	-211.088	134.892	-106.152	98.1344	-226.327	198.594	-93.4813	56.634	35.1781	-53.089	-137.813	403.917	-207.122	51.5031	-6.58062	85.4998	-97.8467	-37.1611	-44.9595	91.0426	-76.9235	51.5902	-79.2507	78.5021
167	3	2043.68	3.80574	4.39438	76.5164	61.6757	-100.807	-130.611	-72.3149	171.919	10.039	60.1086	66.1	142.07	-211.303	134.975	-106.242	98.1664	-225.675	198.479	-93.4283	57.4812	34.4707	-53.0923	-137.813	403.917	-207.122	51.5031	-6.58062	85.4998	-96.7978	-47.1611	-37.0333	90.9281	-76.6176	53.7521	-79.2507	78.5021
167	4	2005.47	3.79878	4.39464	75.9069	61.2255	-100.807	-130.611	-72.3149	171.919	10.039	60.1086	66.1	142.07	-211.303	134.975	-106.242	98.1664	-227.928	195.372	-89.3531	60.2049	30.8015	-52.3113	-137.3	403.37	-206.056	50.882	-6.94618	85.673	-98.8707	-37.1611	-42.39	88.2174	-74.7549	50.5071	-79.2507	78.5021
167	5	2025.13	3.7979	4.3898	76.3751	61.0797	-100.815	-130.713	-72.1065	172.17	9.70991	60.185	66.0934	142.032	-211.257	134.958	-106.223	98.1591	-227.41	196.185	-90.4195	60.0438	31.179	-52.5586	-139.714	406.903	-207.002	38.5498	2.06051	85.0512	-97.2773	-37.2141	-45.3806	96.8305	-80.9951	44.9012	-70.0661	78.5083
167	6	2049.87	3.79611	4.38718	76.9482	61.2815	-100.815	-130.713	-72.1065	172.17	9.70991	60.185	66.0934	142.032	-211.257	134.958	-106.223	98.1591	-227.41	196.185	-90.4195	60.0438	31.179	-52.5586	-139.714	406.903	-207.002	38.5498	2.06051	85.0512	-95.7048	-47.2141	-37.8884	97.826	-81.8315	48.3878	-71.5016	78.5077
168	1	2052.6	3.80038	4.39536	77.8924	62.3788	-100.337	-134.733	-70.5957	169.493	14.2344	58.405	67.459	150.446	-221.257	138.33	-109.913	99.6074	-228.064	195.635	-89.5423	59.4533	31.549	-52.1635	-139.561	407.04	-207.311	38.9514	1.81572	85.0689	-95.7048	-47.2141	-37.8884	97.826	-81.8315	48.3878	-71.5016	78.5077
168	2	2050.51	3.80562	4.39596	77.7658	62.4553	-101.131	-132.902	-67.8369	175.877	4.23443	61.714	67.3961	149.114	-219.815	138.301	-110.004	100.061	-228.128	196.175	-90.1271	59.502	31.4628	-52.1487	-139.561	407.04	-207.311	38.9514	1.81572	85.0689	-96.9095	-41.0879	-42.0001	96.3545	-80.7532	46.8641	-71.5016	78.5077
168	3	2044.28	3.80858	4.39673	76.7429	61.7781	-101.159	-132.77	-67.9756	175.773	4.31742	61.7156	66.8443	146.133	-216.162	137.099	-108.644	99.3	-227.966	196.106	-90.0653	59.7489	31.2417	-52.1377	-139.627	406.942	-207.142	39.3108	1.56484	85.0101	-98.8307	-31.2104	-49.3815	95.6478	-79.9248	44.0879	-70.6189	78.0866
168	4	2012.92	3.80342	4.39806	75.6363	60.5243	-101.159	-132.77	-67.9756	175.773	4.31742	61.7156	65.3782	137.855	-206.162	133.618	-104.776	97.5749	-228.211	195.77	-89.6295	60.0369	30.8531	-52.0546	-139.566	406.877	-207.02	39.251	1.51549	85.0304	-98.83	-31.2202	-49.3715	95.6465	-79.9237	44.0886	-70.6189	78.0866
168	5	2021.99	3.80805	4.40662	76.0173	60.698	-100.961	-133.345	-67.8549	175.688	4.84541	61.3969	65.388	137.937	-206.269	133.606	-104.765	97.5966	-227.932	196.193	-90.1841	59.9897	31.0223	-52.1851	-140.56	409.249	-208.104	30.6949	8.30482	84.8801	-97.92	-27.3421	-55.7385	99.5851	-83.0341	37.3425	-61.147	79.0694
168	6	2034.98	3.80398	4.39927	76.3007	60.535	-100.961	-133.345	-67.8549	175.688	4.84541	61.3969	65.388	137.937	-206.269	133.606	-104.765	97.5966	-227.932	196.193	-90.1841	59.9897	31.0223	-52.1851	-140.56	409.249	-208.104	30.6949	8.30482	84.8801	-96.7714	-37.3421	-46.4772	99.4452	-83.881	45.8514	-69.0471	79.0028
169	1	2030.9	3.80162	4.40448	77.1725	61.5435	-100.067	-140.226	-65.8088	170.236	13.8831	57.9574	66.5794	146.725	-216.269	136.55	-108.004	98.592	-228.338	196.301	-90.0649	57.5385	33.3764	-51.932	-140.56	409.249	-208.104	30.6949	8.30482	84.8801	-96.7714	-37.3421	-46.4772	99.4452	-83.881	45.8514	-69.0471	79.0028
169	2	2011.86	3.79863	4.40317	77.4302	61.8064	-100.804	-138.131	-63.3232	176.672	3.8831	61.2777	66.5382	145.743	-215.213	136.541	-108.087	98.9428	-228.443	196.823	-90.6222	57.5943	33.2725	-51.9	-140.56	409.249	-208.104	30.6949	8.30482	84.8801	-96.7714	-37.3421	-46.4772	99.4452	-83.881	45.8514	-69.0471	79.0028
169	3	1969.9	3.79339	4.40349	76.09	60.3102	-100.466	-137.136	-67.3472	171.6	11.3499	59.0376	65.0698	137.499	-205.213	132.976	-104.149	97.1624	-228.248	196.794	-90.614	57.8376	33.0721	-51.904	-140.56	409.249	-208.104	30.6949	8.30482	84.8801	-96.7706	-37.3487	-46.472	99.4454	-83.8809	45.8529	-69.0471	79.0028
169	4	1917.1	3.76217	4.39215	75.9702	59.844	-100.466	-137.136	-67.3472	171.6	11.3499	59.0376	65.3115	138.957	-206.974	133.732	-104.937	97.415	-234.071	189.108	-80.614	64.5386	23.9258	-50.0896	-139.725	408.329	-206.428	29.9883	7.5472	85.1581	-96.7311	-37.6474	-46.2246	99.4542	-83.8836	45.9058	-69.0471	79.0028
169	5	1943.77	3.77132	4.40092	76.2628	60.2422	-100.459	-137.024	-67.0813	172.07	10.6034	59.3444	65.3209	139.037	-207.078	133.72	-104.925	97.4354	-233.519	189.893	-81.6478	65.0673	23.6509	-50.3112	-139.527	408.751	-207.046	29.0851	8.45553	85.3398	-96.1733	-36.101	-49.3159	102.2	-85.7313	36.739	-58.4379	79.9189
169	6	1960.93	3.76859	4.39651	76.7112	60.2884	-100.459	-137.024	-67.0813	172.07	10.6034	59.3444	65.3209	139.037	-207.078	133.72	-104.925	97.4354	-233.519	189.893	-81.6478	65.0673	23.6509	-50.3112	-139.527	408.751	-207.046	29.0851	8.45553	85.3398	-94.7446	-46.101	-41.1282	102.935	-86.6507	42.2473	-62.4618	79.8388
170	1	1925.96	3.76456	4.40161	77.5777	61.3418	-99.4891	-144.523	-64.7876	166.266	20.2718	55.6374	66.5359	147.76	-217.078	136.805	-108.294	98.4341	-233.177	191.559	-83.459	62.0136	26.8289	-50.5072	-139.527	408.751	-207.046	29.0851	8.45553	85.3398	-94.7446	-46.101	-41.1282	102.935	-86.6507	42.2473	-62.4618	79.8388
170	2	1937.17	3.77356	4.40558	77.0168	61.0996	-99.8329	-142.617	-64.6203	169.034	15.9281	57.144	66.4841	146.508	-215.735	136.791	-108.397	98.8795	-233.436	191.754	-83.6084	62.4223	26.306	-50.3743	-139.527	408.751	-207.046	29.0851	8.45553	85.3398	-96.6102	-36.101	-48.0002	100.91	-85.2617	39.82	-62.4618	79.8388
170	3	1911.66	3.77072	4.40791	75.9186	59.8616	-99.8329	-142.617	-64.6203	169.034	15.9281	57.144	65.0095	138.264	-205.735	133.27	-104.486	97.0715	-233.304	191.743	-83.6144	62.5702	26.189	-50.3793	-139.527	408.751	-207.046	29.0851	8.45553	85.3398	-96.6049	-36.1525	-47.9588	100.909	-85.2596	39.8311	-62.4618	79.8388
170	4	1860.2	3.74166	4.39866	75.8526	59.3973	-99.8329	-142.617	-64.6203	169.034	15.9281	57.144	65.0095	138.264	-205.735	133.27	-104.486	97.0715	-239.062	183.878	-73.6144	68.7448	17.7261	-48.58	-138.698	407.83	-205.37	28.3929	7.68965	85.6142	-96.4101	-37.7659	-46.5652	100.899	-85.2293	40.0873	-62.4618	79.8388
170	5	1896.37	3.75051	4.40945	76.1614	59.7967	-99.6931	-141.658	-65.0633	169.002	15.6297	57.6458	65.0273	138.407	-205.919	133.259	-104.477	97.1061	-238.783	184.151	-74.0084	69.8967	16.7439	-48.631	-138.431	408.219	-206.076	27.8774	8.29649	85.8353	-95.6925	-37.3632	-49.1987	104.148	-87.2965	31.8514	-52.3308	80.7694
170	6	1906.2	3.74739	4.40457	76.5626	59.7806	-99.6931	-141.658	-65.0633	169.002	15.6297	57.6458	65.0273	138.407	-205.919	133.259	-104.477	97.1061	-238.783	184.151	-74.0084	69.8967	16.7439	-48.631	-138.431	408.219	-206.076	27.8774	8.29649	85.8353	-94.2604	-47.3632	-40.7719	105.051	-88.4344	37.8572	-57.0425	80.6316
171	1	1893.28	3.75301	4.40877	76.7056	60.0993	-98.7494	-149.247	-62.8792	163.01	25.6297	53.7596	65.5361	142.327	-210.399	134.542	-105.862	97.4548	-238.898	184.853	-74.6719	69.0357	17.528	-48.5638	-138.121	409.071	-207.315	28.3494	8.22075	85.8209	-94.2604	-47.3632	-40.7719	105.051	-88.4344	37.8572	-57.0425	80.6316
171	2	1887.38	3.75073	4.41055	76.6671	59.922	-99.5655	-142.203	-64.8391	169.251	15.6297	57.5085	65.4328	139.419	-207.298	134.559	-106.163	98.5533	-241.027	183.258	-72.4305	72.2286	13.5487	-47.4074	-138.121	409.071	-207.315	28.3494	8.22075	85.8209	-94.2604	-47.3632	-40.7719	105.051	-88.4344	37.8572	-57.0425	80.6316
171	3	1942.32	3.75441	4.4204	77.8001	61.3525	-100.337	-138.988	-64.2932	173.14	8.77543	60.183	66.7932	147.773	-217.298	138.46	-110.309	99.8656	-240.181	183.277	-72.5705	73.0011	12.9844	-47.4643	-138.121	409.071	-207.315	28.3494	8.22075	85.8209	-94.796	-44.9092	-42.3517	104.401	-87.9821	37.2427	-57.0425	80.6316
171	4	1899.97	3.74955	4.42265	76.5747	60.0285	-100.337	-138.988	-64.2932	173.14	8.77543	60.183	65.3248	139.478	-207.298	135.145	-106.564	98.1022	-240.482	182.839	-72.039	73.2207	12.6582	-47.3946	-138.002	408.934	-207.067	28.2487	8.10826	85.8605	-95.2386	-42.5474	-43.9082	103.931	-87.6706	36.6265	-57.0425	80.6316
171	5	1942.57	3.76085	4.42979	77.4485	60.7537	-100.341	-139.145	-64.026	173.447	8.39204	60.2582	65.3306	139.575	-207.435	135.058	-106.475	98.1309	-240.36	182.709	-71.97	75.089	10.9423	-47.3291	-137.995	409.334	-207.328	26.4995	9.59851	85.8994	-93.8108	-47.2082	-42.7234	107.138	-89.1569	27.2937	-44.405	81.3304
171	6	1928.11	3.76049	4.43175	76.623	60.6328	-100.341	-139.145	-64.026	173.447	8.39204	60.2582	65.3306	139.575	-207.435	135.058	-106.475	98.1309	-240.36	182.709	-71.97	75.089	10.9423	-47.3291	-136.945	408.127	-208.576	36.4995	1.94854	86.5985	-94.3216	-44.7557	-44.1055	106.628	-88.9825	27.6604	-46.8565	81.2493
172	1	1955.46	3.77146	4.44213	77.0421	61.3173	-99.4045	-146.151	-62.3542	167.434	18.392	56.4112	66.2231	145.891	-214.693	137.349	-108.981	98.9133	-239.576	185.013	-74.5687	72.4605	13.7653	-47.7448	-136.507	408.778	-209.705	37.6282	1.29103	86.6003	-94.3216	-44.7557	-44.1055	106.628	-88.9825	27.6604	-46.8565	81.2493
172	2	1940.05	3.7686	4.44236	77.1472	61.341	-100.182	-142.206	-61.5145	173.78	8.39204	59.9016	66.1537	144.141	-212.82	137.322	-109.118	99.538	-241.445	182.968	-71.888	75.4049	10.1489	-46.701	-136.507	408.778	-209.705	37.6282	1.29103	86.6003	-94.3216	-44.7557	-44.1055	106.628	-88.9825	27.6604	-46.8565	81.2493
172	3	1970.16	3.75106	4.46233	74.9649	58.8609	-100.171	-142.209	-61.588	173.664	8.568	59.8468	62.699	127.103	-192.681	127.077	-97.7653	95.7232	-241.647	180.611	-69.5029	75.459	10.0855	-46.4799	-136.499	407.642	-208.532	38.4445	0.433115	86.6641	-94.4774	-43.9756	-44.4401	106.765	-89.24	28.0656	-47.6275	81.2072
172	4	1960.1	3.75142	4.46496	74.431	58.6791	-100.171	-142.209	-61.588	173.664	8.568	59.8468	62.699	127.103	-192.681	127.077	-97.7653	95.7232	-241.94	180.194	-69.0014	75.5832	9.85949	-46.4396	-136.394	407.521	-208.305	38.3361	0.34436	86.6985	-96.344	-33.9756	-51.2514	104.848	-87.955	25.5779	-47.6275	81.2072
172	5	2001	3.76258	4.47954	74.8444	59.2939	-100.171	-141.826	-61.0928	174.455	7.10769	60.5705	62.7109	127.696	-193.541	126.478	-97.1473	95.9387	-241.981	179.855	-68.6486	76.8588	8.65161	-46.3321	-135.573	408.187	-210.032	37.4517	1.61379	87.4263	-96.0876	-31.4742	-55.8387	107.184	-89.9482	18.2845	-38.794	82.96
172	6	1997.25	3.76146	4.48183	74.2228	59.3349	-100.171	-141.826	-61.0928	174.455	7.10769	60.5705	62.7109	127.696	-193.541	126.478	-97.1473	95.9387	-241.981	179.855	-68.6486	76.8588	8.65161	-46.3321	-134.007	407.28	-211.878	47.4517	-5.24106	87.9729	-96.1307	-31.5705	-55.3156	107.205	-90.1616	19.4361	-41.7503	82.8157
173	1	1971.15	3.7678	4.48699	74.0539	59.2934	-99.2895	-148.148	-60.0219	168.397	17.1077	56.7582	62.838	129.744	-195.612	126.883	-97.5764	95.8377	-241.38	181.974	-70.9726	74.5576	11.0541	-46.6267	-133.733	407.667	-212.53	48.0898	-5.5827	87.9403	-96.1307	-31.5705	-55.3156	107.205	-90.1616	19.4361	-41.7503	82.8157
173	2	1956.46	3.7653	4.48772	74.2816	59.4466	-100.07	-144.146	-59.1324	174.67	7.10769	60.349	62.8117	128.163	-193.944	126.994	-97.8672	96.5193	-242.993	180.11	-68.601	76.6186	8.47777	-45.7769	-133.733	407.667	-212.53	48.0898	-5.5827	87.9403	-96.1286	-31.5907	-55.2995	107.205	-90.1613	19.4405	-41.7503	82.8157
173	3	1987.11	3.7638	4.49411	75.1299	60.4823	-100.07	-144.146	-59.1324	174.67	7.10769	60.349	63.9523	136.637	-203.944	131.061	-101.911	96.966	-241.882	180.172	-68.8274	77.5596	7.81281	-45.8699	-133.733	407.667	-212.53	48.0898	-5.5827	87.9403	-96.1286	-31.5917	-55.2986	107.204	-90.1612	19.4407	-41.7503	82.8157
173	4	1884.17	3.73028	4.48639	75.4187	60.401	-100.07	-144.146	-59.1324	174.67	7.10769	60.349	63.9523	136.637	-203.944	131.061	-101.911	96.966	-247.482	171.925	-58.8274	79.8739	3.55895	-45.0194	-132.713	406.441	-210.17	46.8285	-6.37667	88.2665	-96.1284	-31.5987	-55.2905	107.202	-90.1594	19.4408	-41.7503	82.8157
173	5	1912.12	3.73706	4.4869	76.3952	61.2807	-100.073	-144.166	-59.0785	174.739	7.01268	60.3726	63.939	136.551	-203.842	131.022	-101.87	96.9522	-247.373	171.805	-58.7644	80.9433	2.61578	-45.0056	-133.091	406.493	-209.692	45.1499	-5.33553	88.1749	-95.6217	-34.7189	-55.0803	108.896	-89.6647	9.5574	-29.3862	83.4455
173	6	1910.23	3.73446	4.48215	75.4396	60.4017	-100.073	-144.166	-59.0785	174.739	7.01268	60.3726	63.939	136.551	-203.842	131.022	-101.87	96.9522	-247.373	171.805	-58.7644	80.9433	2.61578	-45.0056	-133.091	406.493	-209.692	45.1499	-5.33553	88.1749	-97.0072	-28.5667	-56.4333	108.765	-91.0754	15.7317	-39.3862	82.9547
174	1	1887.8	3.74223	4.48821	75.3971	60.496	-99.2122	-150.032	-58.3933	168.638	17.0127	56.6049	64.3159	139.654	-207.262	132.074	-103.016	97.1521	-247.367	172.768	-59.7015	79.9692	3.49204	-44.9593	-132.789	407.024	-210.517	45.8472	-5.69631	88.1269	-97.0072	-28.5667	-56.4333	108.765	-91.0754	15.7317	-39.3862	82.9547
174	2	1871.39	3.7404	4.48917	75.6205	60.6637	-99.9389	-146.05	-57.5397	174.964	7.01268	60.1718	64.2725	138.033	-205.537	132.114	-103.223	97.7807	-248.575	171.527	-58.1501	81.5254	1.56338	-44.3294	-132.789	407.024	-210.517	45.8472	-5.69631	88.1269	-97.0058	-28.5797	-56.4228	108.765	-91.0747	15.7344	-39.3862	82.9547
174	3	1865.02	3.7372	4.48853	76.3806	61.5241	-100.597	-145.73	-53.4017	181.438	-2.98732	63.4137	64.7588	141.039	-209.146	133.507	-104.694	98.2174	-248.346	171.56	-58.2188	81.6971	1.45018	-44.3509	-132.789	407.024	-210.517	45.8472	-5.69631	88.1269	-97.0058	-28.5798	-56.4228	108.765	-91.0747	15.7344	-39.3862	82.9547
174	4	1671.36	3.65143	4.46081	77.1269	61.5874	-100.597	-145.73	-53.4017	181.438	-2.98732	63.4137	64.7629	141.063	-209.174	133.518	-104.706	98.2219	-255.769	162.933	-48.2188	77.8616	2.59637	-45.8563	-130.246	403.946	-204.628	42.7497	-7.7025	88.9451	-97.0057	-28.5918	-56.4084	108.761	-91.0712	15.7343	-39.3862	82.9547
174	5	1735.48	3.66315	4.47472	78.4479	62.749	-100.319	-145.402	-54.1592	180.729	-1.80772	63.1741	64.8165	141.437	-209.645	133.554	-104.753	98.3048	-256.118	161.595	-46.6907	79.7221	0.85771	-45.5059	-129.573	404.932	-206.459	41.9096	-6.54584	89.4572	-95.5277	-37.4549	-52.5593	110.421	-90.7177	8.08369	-26.9805	83.3603
174	6	1720.37	3.66165	4.47171	77.3569	61.8877	-100.319	-145.402	-54.1592	180.729	-1.80772	63.1741	64.8165	141.437	-209.645	133.554	-104.753	98.3048	-256.118	161.595	-46.6907	79.7221	0.85771	-45.5059	-129.573	404.932	-206.459	41.9096	-6.54584	89.4572	-97.5989	-27.4549	-56.9118	109.636	-91.5949	12.781	-36.1955	82.9261
175	1	1664.69	3.66147	4.47833	78.1497	62.8091	-99.7311	-149.046	-54.3224	176.041	5.75191	60.3902	66.1659	150.008	-219.645	137.026	-108.58	99.6318	-256.353	162.452	-47.3873	78.6507	1.69094	-45.2467	-129.573	404.932	-206.459	41.9096	-6.54584	89.4572	-97.5989	-27.4549	-56.9118	109.636	-91.5949	12.781	-36.1955	82.9261
175	2	1986.38	3.68262	4.35901	83.7425	67.7204	-99.9	-146.428	-65.4721	154.288	38.2087	54.813	68.8048	169.395	-242.434	147.621	-119.439	103.365	-262.822	160.143	-42.2949	113.369	-38.7671	-39.2503	-129.786	411.641	-213.513	22.0277	13.3272	91.0225	-93.7828	-51.8081	-42.2885	89.4177	-68.2367	5.92993	-21.4398	82.8211
175	3	2068.25	3.75745	4.3982	82.5053	66.811	-100.756	-136.428	-71.4257	155.302	34.2126	57.6314	67.2773	161.837	-233.359	145.744	-116.881	100.833	-257.206	161.406	-44.5567	115.437	-39.1604	-39.9646	-129.29	412.847	-216.067	24.4015	12.326	90.901	-95.5484	-48.4492	-43.279	85.4582	-65.0528	4.81606	-21.4398	82.8211
175	4	1987.38	3.75458	4.401	82.2917	66.8415	-100.756	-136.428	-71.4257	155.302	34.2126	57.6314	67.2773	161.837	-233.359	145.744	-116.881	100.833	-257.672	161.306	-44.486	114.64	-38.5979	-40.3378	-128.717	412.05	-214.599	23.8831	11.6581	91.068	-98.3063	-38.4492	-48.2506	80.9904	-61.6012	1.42059	-21.4398	82.8211
175	5	1916.53	3.69427	4.35739	80.4504	65.1518	-101.178	-128.489	-77.4508	153.53	34.2592	59.3452	66.8837	160.15	-231.204	144.957	-115.9	100.252	-257.133	167.277	-50.6085	107.31	-32.3471	-40.9121	-126.399	411.513	-218.071	38.1324	2.41138	91.3486	-95.8041	-51.1094	-33.4631	88.6297	-70.8247	20.6681	-46.5038	81.9402
175	6	1927.46	3.69872	4.36331	79.9198	65.2144	-101.178	-128.489	-77.4508	153.53	34.2592	59.3452	66.8837	160.15	-231.204	144.957	-115.9	100.252	-257.133	167.277	-50.6085	107.31	-32.3471	-40.9121	-125.22	410.109	-218.745	48.1324	-4.70589	91.41	-95.8041	-51.1094	-33.4631	88.6297	-70.8247	20.6681	-47.9947	81.8788
176	1	1700.97	3.67729	4.35458	79.6299	64.9504	-100.73	-132.195	-75.6983	152.668	36.2723	57.8497	66.8467	159.759	-230.806	144.45	-115.385	100.171	-254.038	175.426	-59.6264	98.1432	-22.3471	-42.8559	-125.103	409.705	-218.477	48.6198	-5.07009	91.4258	-95.8041	-51.1094	-33.4631	88.6297	-70.8247	20.6681	-47.9947	81.8788
176	2	1717.69	3.68266	4.36744	79.9222	65.134	-100.988	-130.86	-76.0964	153.78	34.4175	58.487	66.8205	159.106	-230.101	144.41	-115.403	100.377	-257.979	166.533	-49.6264	103.589	-28.6477	-40.7341	-125.103	409.705	-218.477	48.6198	-5.07009	91.4258	-95.8041	-51.1094	-33.4631	88.6297	-70.8247	20.6681	-47.9947	81.8788
176	3	1710.09	3.68004	4.36843	78.6641	63.78	-100.988	-130.86	-76.0964	153.78	34.4175	58.487	65.1861	150.788	-220.101	141.458	-111.818	98.0137	-257.064	166.693	-49.949	104.025	-28.8013	-40.8431	-125.103	409.705	-218.477	48.6198	-5.07009	91.4258	-95.8041	-51.1094	-33.4631	88.6297	-70.8247	20.6681	-47.9947	81.8788
176	4	1602.77	3.5695	4.32879	79.4913	63.5888	-100.988	-130.86	-76.0964	153.78	34.4175	58.487	65.1861	150.788	-220.101	141.458	-111.818	98.0137	-266.007	158.935	-41.3775	95.2071	-23.947	-44.4831	-121.559	404.583	-208.477	43.4591	-8.33108	92.5079	-95.8041	-51.1094	-33.4631	88.6297	-70.8247	20.6681	-47.9947	81.8788
176	5	1658.59	3.58228	4.32715	79.7286	63.3162	-100.951	-131.722	-75.3536	154.228	34.0986	58.3715	65.208	150.904	-220.242	141.508	-111.875	98.0392	-265.421	157.932	-40.5132	97.9664	-25.9847	-44.6907	-123.965	405.581	-206.473	31.187	-0.139181	92.2238	-96.0265	-44.4862	-42.3845	96.3164	-75.6139	11.8927	-35.3271	82.0164
176	6	1618.57	3.58426	4.33143	79.1306	63.3557	-100.951	-131.722	-75.3536	154.228	34.0986	58.3715	65.208	150.904	-220.242	141.508	-111.875	98.0392	-265.421	157.932	-40.5132	97.9664	-25.9847	-44.6907	-122.663	405.011	-208.438	41.187	-7.27827	92.7301	-95.9827	-44.9332	-41.6577	96.5205	-75.9813	13.088	-38.1606	81.9112
177	1	1138.1	3.55704	4.32028	77.7962	61.8791	-99.9639	-139.629	-71.7187	152.123	38.744	55.1206	63.9253	142.068	-210.242	134.568	-104.626	96.2181	-264.581	160.318	-43.1155	91.551	-19.0065	-45.4953	-122.193	403.6	-207.668	43.2328	-8.85323	92.9004	-95.9827	-44.9332	-41.6577	96.5205	-75.9813	13.088	-38.1606	81.9112
177	2	1152.69	3.56833	4.3359	77.9206	61.8339	-101.259	-129.629	-76.3949	158.008	28.8539	58.8412	63.8266	137.84	-205.729	134.591	-105.105	97.8579	-267.388	156.352	-38.8732	95.435	-23.4838	-44.048	-122.193	403.6	-207.668	43.2328	-8.85323	92.9004	-95.9827	-44.9331	-41.6577	96.5204	-75.9813	13.088	-38.1606	81.9112
177	3	1164.41	3.56813	4.34234	78.9344	63.0028	-101.259	-129.629	-76.3949	158.008	28.8539	58.8412	65.1813	146.154	-215.729	138.607	-109.357	99.1966	-267.03	156.441	-39.0223	95.6169	-23.5549	-44.077	-122.193	403.601	-207.67	43.234	-8.8535	92.9004	-95.9827	-44.9331	-41.6577	96.5204	-75.9813	13.088	-38.1606	81.9112
177	4	1154.83	3.56087	4.34205	77.8771	61.7951	-101.259	-129.629	-76.3949	158.008	28.8539	58.8412	63.6968	137.806	-205.729	134.974	-105.307	97.4982	-267.095	156.388	-38.9743	95.5504	-23.5142	-44.109	-122.133	403.517	-207.504	43.1482	-8.90723	92.9179	-95.9827	-44.9331	-41.6577	96.5204	-75.9813	13.088	-38.1606	81.9112
177	5	1184.37	3.57254	4.34982	78.7068	62.5207	-101.233	-130	-76.0834	158.192	28.7366	58.787	63.6893	137.759	-205.674	134.951	-105.283	97.4906	-266.815	155.931	-38.5582	96.7758	-24.4012	-44.2142	-122.503	403.523	-207.001	41.305	-7.7473	92.8701	-95.1373	-48.4058	-42.5804	98.4075	-76.2134	5.71808	-26.5589	82.3942
177	6	1174.79	3.56711	4.34259	78.4237	61.8109	-101.233	-130	-76.0834	158.192	28.7366	58.787	63.6893	137.759	-205.674	134.951	-105.283	97.4906	-266.815	155.931	-38.5582	96.7758	-24.4012	-44.2142	-122.503	403.523	-207.001	41.305	-7.7473	92.8701	-93.9566	-55.2553	-34.8012	101.286	-79.957	15.0032	-36.5589	82.0179
178	1	1056.15	3.54952	4.34988	78.1172	61.6441	-99.9698	-140	-71.5001	154.75	35.5796	54.7405	64.0593	139.781	-208.143	135.354	-105.783	97.8107	-266.425	157.809	-40.5606	89.882	-17.0221	-44.7303	-120.057	397.19	-203.896	51.1496	-15.1536	93.6889	-93.9566	-55.2553	-34.8012	101.286	-79.957	15.0032	-36.5589	82.0179
178	2	1052.24	3.55879	4.36286	78.2367	61.6144	-101.184	-130.748	-75.4407	160.756	25.5796	58.4804	63.9608	135.813	-203.895	135.352	-106.205	99.3285	-268.76	154.809	-37.3625	93.0408	-20.6847	-43.5438	-120.057	397.19	-203.896	51.1496	-15.1535	93.6889	-93.9566	-55.2553	-34.8013	101.286	-79.957	15.0032	-36.5589	82.0179
178	3	1094.04	3.55884	4.36966	79.2273	62.7693	-101.184	-130.748	-75.4407	160.756	25.5796	58.4804	65.2693	144.137	-213.895	139.435	-110.48	100.603	-268.331	154.92	-37.5447	93.265	-20.7791	-43.58	-120.057	397.191	-203.898	51.1506	-15.1537	93.6888	-93.9566	-55.2553	-34.8013	101.286	-79.957	15.0032	-36.5589	82.0179
178	4	1063.21	3.55247	4.37002	78.1842	61.5755	-101.184	-130.748	-75.4407	160.756	25.5796	58.4804	63.818	135.783	-203.895	135.613	-106.293	98.9447	-268.363	154.896	-37.5219	93.2197	-20.7468	-43.5994	-120.026	397.15	-203.813	51.0998	-15.178	93.6976	-93.9566	-55.2553	-34.8013	101.286	-79.957	15.0032	-36.5589	82.0179
178	5	1202.22	3.58395	4.38929	78.5935	62.2023	-101.126	-131.614	-74.6895	161.244	25.2293	58.3721	63.7964	135.641	-203.729	135.543	-106.22	98.9226	-267.457	153.956	-36.743	96.5148	-23.1046	-43.9749	-120.76	397.066	-202.788	47.9785	-13.3971	93.655	-95.1819	-47.8762	-43.0443	100.449	-77.6515	2.75849	-22.1178	82.304
178	6	1181.56	3.58497	4.39513	78.1381	62.3883	-101.126	-131.614	-74.6895	161.244	25.2293	58.3721	63.7964	135.641	-203.729	135.543	-106.22	98.9226	-267.457	153.956	-36.743	96.5148	-23.1046	-43.9749	-118.611	396.939	-205.639	57.9785	-19.3073	93.8758	-94.8967	-49.4007	-41.4404	101.073	-78.4105	4.4622	-25.6389	82.1799
179	1	1128.1	3.56799	4.39309	78.9821	63.353	-99.9669	-140.627	-70.6945	157.391	32.3563	54.6754	65.2382	143.936	-213.729	136.838	-107.879	99.9998	-267.459	155.015	-37.8473	91.9849	-18.3258	-44.1462	-118.611	396.939	-205.639	57.9785	-19.3073	93.8758	-94.8967	-49.4007	-41.4404	101.073	-78.4105	4.4622	-25.6389	82.1799
179	2	1123.54	3.57598	4.40401	79.0847	63.3285	-101.056	-132.518	-73.6494	163.51	22.3563	58.3311	65.1188	140.303	-209.81	136.795	-108.196	101.286	-269.431	152.488	-35.1684	94.83	-21.5879	-43.1475	-118.611	396.939	-205.639	57.9785	-19.3073	93.8758	-94.8968	-49.4007	-41.4404	101.073	-78.4105	4.46219	-25.6389	82.1799
179	3	1139.59	3.58336	4.41875	79.421	63.7019	-102.687	-125.714	-74.059	168.324	12.3563	62.6986	65.1188	140.303	-209.811	136.795	-108.196	101.286	-268.406	152.772	-35.6199	95.3468	-21.8043	-43.2369	-118.611	396.939	-205.639	57.9785	-19.3073	93.8758	-94.8968	-49.4007	-41.4404	101.073	-78.4105	4.46219	-25.6389	82.1799
179	4	1115.91	3.48812	4.35179	80.3108	63.6718	-102.688	-125.714	-74.0535	168.33	12.3484	62.7026	65.0943	140.158	-209.641	136.709	-108.102	101.258	-274.782	147.37	-30.321	85.6266	-14.5079	-47.018	-114.532	390.596	-196.638	54.3389	-21.4554	95.1746	-94.9845	-48.9969	-41.7102	101.021	-78.3878	4.36216	-25.609	82.1798
179	5	1130.93	3.51598	4.37569	80.6787	64.2192	-102.66	-125.75	-74.1331	168.223	12.4895	62.6188	65.0874	140.117	-209.591	136.689	-108.082	101.25	-273.196	147.666	-30.8276	88.9254	-16.6665	-47.7975	-115.297	390.186	-195.229	51.7793	-20.22	95.0577	-96.4185	-43.0693	-47.9376	97.8932	-73.8496	-4.8893	-14.8273	82.1785
179	6	1115.12	3.51204	4.3719	80.8748	63.969	-102.66	-125.75	-74.1331	168.223	12.4895	62.6188	65.0874	140.117	-209.591	136.689	-108.082	101.25	-273.196	147.666	-30.8276	88.9254	-16.6665	-47.7975	-115.297	390.186	-195.229	51.7793	-20.22	95.0577	-94.3283	-53.0693	-39.596	101.028	-76.9678	0.420033	-18.7721	82.0525
180	1	924.505	3.5228	4.39284	80.4713	63.7723	-101.216	-135.75	-70.3422	163.039	22.0436	58.1431	65.09	140.132	-209.61	136.694	-108.087	101.253	-274.216	147.34	-30.2186	85.9577	-13.8989	-47.0483	-112.339	387.612	-195.886	58.7161	-24.3455	95.736	-94.3283	-53.0693	-39.596	101.028	-76.9678	0.420033	-18.7721	82.0525
180	2	984.164	3.53692	4.41085	80.1306	63.1469	-101.433	-134.94	-70.159	164.215	20.0788	58.8492	64.8616	133.146	-202.075	136.619	-108.704	103.732	-280.276	140.885	-23.6617	94.6996	-23.8989	-44.0076	-112.34	387.626	-195.899	58.7055	-24.3325	95.7322	-94.3283	-53.0691	-39.5961	101.028	-76.9677	0.419978	-18.7721	82.0525
180	3	1017.68	3.53765	4.41825	81.0769	64.2556	-101.433	-134.94	-70.159	164.215	20.0788	58.8492	66.0907	141.42	-212.075	140.658	-112.866	104.998	-279.759	141.062	-23.9163	94.9389	-23.9897	-44.0454	-112.331	387.672	-195.974	58.7354	-24.326	95.7246	-94.3284	-53.0691	-39.5961	101.028	-76.9677	0.419957	-18.7721	82.0525
180	4	1066.29	3.45024	4.34136	82.087	64.4649	-101.456	-134.865	-70.1036	164.389	19.8019	58.9494	66.0939	141.438	-212.092	140.667	-112.876	105.002	-286.028	134.862	-18.7547	84.4487	-15.1667	-47.8818	-109.271	383.294	-187.123	53.5707	-26.6681	96.6397	-94.4344	-52.5274	-39.9354	101.171	-77.1644	0.460137	-18.9848	82.0475
180	5	966.613	3.53526	4.37913	80.2808	63.5031	-101.632	-133.17	-71.2418	163.879	19.7705	59.4175	66.0906	141.419	-212.074	140.658	-112.866	104.998	-279.907	139.667	-22.9635	82.1583	-9.9615	-53.1415	-107.767	386.843	-192.596	58.3036	-27.7587	96.3996	-95.9811	-40.7582	-49.9585	103.395	-79.7874	3.95438	-24.0636	82.1098
180	6	950.476	3.53229	4.37649	80.7023	63.533	-101.632	-133.17	-71.2418	163.879	19.7705	59.4175	66.0906	141.419	-212.074	140.658	-112.866	104.998	-279.907	139.667	-22.9635	82.1583	-9.9615	-53.1415	-107.767	386.843	-192.596	58.3036	-27.7587	96.3996	-93.9856	-50.7582	-42.2328	105.736	-81.86	7.29959	-25.5476	82.0592
181	1	908.9	3.52113	4.39037	79.4807	62.1129	-101.344	-134.85	-70.7794	162.82	21.7162	58.554	64.1184	130.479	-200.434	134.17	-105.943	102.607	-279.253	139.172	-22.8148	78.81	-6.64373	-52.2478	-107.485	386.088	-192.013	59.0349	-28.3303	96.5136	-93.7399	-51.1037	-42.195	106.562	-82.5843	7.5744	-25.6149	82.0594
181	2	1146.47	3.63504	4.43398	79.0744	61.7334	-101.97	-132.728	-70.1627	165.9	16.4372	60.4982	63.8684	121.294	-190.434	134.255	-106.982	106.025	-279.253	139.172	-22.8148	78.81	-6.64373	-52.2478	-107.897	395.149	-201.157	52.9524	-19.876	93.7825	-95.2935	-45.5903	-45.7796	104.267	-80.8006	6.31098	-25.6149	82.0594
181	3	1148.23	3.63667	4.4435	79.7196	62.4744	-103.4	-129.941	-67.1711	171.041	6.43722	64.572	64.2683	124.692	-194.552	135.97	-108.635	106.37	-278.492	139.446	-23.1978	79.2595	-6.88081	-52.2551	-107.897	395.149	-201.157	52.9524	-19.876	93.7825	-95.2935	-45.5903	-45.7796	104.267	-80.8006	6.31098	-25.6149	82.0594
181	4	903.845	3.52714	4.38384	80.8026	62.6771	-103.4	-129.941	-67.1711	171.041	6.43722	64.572	64.2683	124.692	-194.552	135.97	-108.635	106.37	-285.865	132.171	-16.9276	72.0254	-2.03751	-55.6993	-105.231	390.477	-191.157	46.7396	-22.411	94.8264	-95.2935	-45.5903	-45.7796	104.267	-80.8006	6.31098	-25.6149	82.0594
181	5	1341.83	3.68722	4.46085	79.9969	61.3996	-103.285	-131.091	-66.0448	172.193	5.40484	64.5311	64.1107	123.511	-193.156	135.259	-107.921	106.172	-276.431	138.778	-24.0059	81.3337	-5.68773	-61.4683	-106.798	384.301	-182.055	41.1401	-20.2059	94.0115	-97.2396	-35.0808	-56.2697	105.246	-79.3293	-4.72983	-8.1042	81.2059
181	6	1349.25	3.68774	4.46135	79.2377	60.9392	-103.285	-131.091	-66.0448	172.193	5.40484	64.5311	64.1107	123.511	-193.156	135.259	-107.921	106.172	-276.431	138.778	-24.0059	81.3337	-5.68773	-61.4683	-106.798	384.301	-182.055	41.1401	-20.2059	94.0115	-99.3112	-25.0808	-62.6362	103.976	-78.9156	-3.82985	-11.9483	81.1204
182	1	1054.44	3.68128	4.46213	79.2791	61.0335	-101.856	-139.199	-64.092	166.744	15.4048	60.1066	64.3779	127.147	-196.88	134.481	-107.311	106.032	-277.477	138.561	-23.4469	79.5099	-4.18602	-60.574	-106.798	384.301	-182.055	41.1401	-20.2059	94.0115	-99.3112	-25.0808	-62.6362	103.976	-78.9156	-3.82985	-11.9483	81.1204
182	2	1057.4	3.68781	4.46747	79.552	61.2749	-102.978	-137.175	-60.9888	172.533	5.40484	63.7917	64.3246	125.385	-194.961	134.493	-107.496	106.654	-277.976	138.206	-23.0784	80.0344	-4.81497	-60.348	-106.895	385.349	-182.945	40.1529	-19.074	93.6891	-99.3112	-25.0808	-62.6362	103.976	-78.9156	-3.82985	-11.9483	81.1204
182	3	1117.73	3.702	4.4838	80.3815	62.4184	-102.978	-137.175	-60.9888	172.533	5.40484	63.7917	65.3964	133.579	-204.961	138.664	-111.591	107.69	-276.518	138.747	-23.8161	80.8898	-5.29457	-60.2691	-107.094	387.633	-185.484	39.4028	-17.8086	93.4324	-99.312	-25.0889	-62.6265	103.971	-78.9114	-3.82945	-11.9483	81.1204
182	4	1085.52	3.58296	4.41028	81.7044	62.8053	-102.978	-137.175	-60.9888	172.533	5.40484	63.7917	65.4219	133.744	-205.161	138.753	-111.681	107.719	-282.928	132.641	-19.4933	72.9299	1.24712	-64.3774	-104.123	382.979	-175.484	33.5351	-20.8904	94.6561	-99.1284	-28.3968	-59.1203	103.526	-78.6016	-3.6356	-11.9483	81.1204
182	5	1158.88	3.43333	4.29355	82.5077	63.5625	-102.939	-136.582	-61.9134	171.67	6.51505	63.5786	65.4128	133.756	-205.163	138.668	-111.584	107.697	-292.101	124.853	-12.0477	65.2108	4.23269	-58.7445	-103.568	388.649	-182.082	32.4308	-17.9733	94.678	-97.4334	-36.9144	-50.1013	108.427	-84.4221	4.61172	-26.1775	81.4225
182	6	1196.78	3.43582	4.29625	81.974	63.3798	-102.939	-136.582	-61.9134	171.67	6.51505	63.5786	65.4128	133.756	-205.163	138.668	-111.584	107.697	-292.101	124.853	-12.0477	65.2108	4.23269	-58.7445	-103.568	388.649	-182.082	32.4308	-17.9733	94.678	-99.4527	-26.9144	-57.2262	106.598	-83.0829	3.3847	-27.3142	81.3905
183	1	435.71	3.44097	4.31118	82.1252	63.8212	-101.545	-143.824	-60.6996	166.206	16.5151	59.2412	65.9535	137.963	-209.9	139.58	-112.654	108.092	-293.002	124.251	-11.3363	65.5411	3.64516	-57.9131	-102.855	391.497	-185.843	32.3019	-17.1345	94.9267	-99.4527	-26.9144	-57.2262	106.598	-83.0829	3.3847	-27.3142	81.3905
183	2	442.317	3.44482	4.31789	82.1649	63.7898	-102.635	-141.219	-58.1612	172.026	6.51505	62.9516	65.8485	135.338	-207.016	139.491	-112.796	108.899	-294.304	123.587	-10.7918	68.0357	0.853129	-57.2529	-102.855	391.498	-185.844	32.3012	-17.1338	94.9266	-99.4527	-26.9144	-57.2262	106.598	-83.0829	3.3847	-27.3142	81.3905
183	3	436.273	3.44496	4.31999	81.866	63.467	-101.794	-139.622	-64.117	165.701	16.5151	59.773	65.861	135.419	-207.114	139.531	-112.837	108.914	-294.092	123.678	-10.9049	68.1635	0.78303	-57.2473	-102.853	391.528	-185.885	32.3056	-17.1296	94.93	-99.4529	-26.9147	-57.2257	106.598	-83.0823	3.38462	-27.3142	81.3905
183	4	408.615	3.43741	4.31509	82.5772	63.6608	-101.794	-139.622	-64.117	165.701	16.5151	59.773	65.861	135.419	-207.114	139.531	-112.837	108.914	-294.764	122.944	-10.4988	68.3503	0.500884	-57.4116	-102.379	390.611	-184.047	31.3485	-17.7053	95.1293	-98.4024	-36.9147	-47.7504	106.378	-83.0428	4.51636	-27.3142	81.3905
183	5	2330.08	3.74337	4.48977	80.6828	60.2507	-101.603	-143.382	-60.5995	168.848	13.7634	59.4475	65.7389	134.645	-206.173	139.142	-112.428	108.753	-276.054	137.776	-24.6322	78.8421	-0.358674	-70.3507	-102.565	376.587	-166.989	31.1238	-18.984	93.1666	-98.8978	-36.082	-48.0445	109.541	-84.4978	3.79322	-16.9622	79.8147
183	6	2204.68	3.73328	4.49176	80.7042	60.88	-101.603	-143.382	-60.5995	168.848	13.7634	59.4475	65.7389	134.645	-206.173	139.142	-112.428	108.753	-276.054	137.776	-24.6322	78.8421	-0.358674	-70.3507	-102.959	386.587	-176.4	27.9296	-13.9859	91.9333	-98.8978	-36.082	-48.0445	109.541	-84.4978	3.79322	-18.5074	79.7966
184	1	1168.95	3.73565	4.50177	80.8425	61.2904	-100.28	-150.285	-59.4806	163.135	23.7634	55.3259	66.3958	139.094	-211.311	140.729	-114.157	109.223	-276.431	137.823	-24.6091	78.1828	0.246179	-70.1363	-102.461	387.307	-178.04	29.7275	-15.2193	92.2344	-98.8978	-36.082	-48.0445	109.541	-84.4978	3.79322	-18.5074	79.7966
184	2	1153.67	3.73722	4.50705	80.8986	61.2379	-101.217	-143.612	-60.7549	169.022	13.7634	59.3119	66.2595	135.931	-207.83	140.595	-114.29	110.159	-277.548	137.131	-23.8472	79.8528	-1.71166	-69.586	-102.495	387.506	-178.149	29.3954	-14.8827	92.1427	-98.8978	-36.082	-48.0445	109.541	-84.4978	3.79322	-18.5074	79.7966
184	3	1248.59	3.76372	4.52359	80.5074	61.44	-101.217	-143.612	-60.7549	169.022	13.7634	59.3119	66.2743	136.026	-207.945	140.643	-114.339	110.176	-276.171	137.654	-24.5377	80.6651	-2.19973	-69.4109	-103.048	392.543	-183.24	26.3348	-10.9898	91.4453	-101.007	-26.082	-55.4638	107.259	-82.5052	1.70064	-18.5074	79.7966
184	4	1170.67	3.74812	4.51644	81.2381	61.6372	-101.217	-143.612	-60.7549	169.022	13.7634	59.3119	66.2834	136.084	-208.016	140.673	-114.37	110.187	-277.028	136.805	-23.9736	80.1755	-1.88269	-69.7641	-102.533	391.535	-181.304	25.4089	-11.7209	91.7227	-99.7489	-36.082	-46.2864	107.705	-83.0797	2.97999	-18.5074	79.7966
184	5	3364.72	4.12736	4.72877	80.1337	59.3032	-101.163	-147.266	-56.4126	173.461	8.98285	59.6583	66.0889	134.851	-206.534	140.018	-113.685	109.941	-265.57	130.584	-21.1646	119.387	-30.949	-74.6165	-103.897	383.907	-168.685	15.1593	-4.2031	88.7978	-100.788	-30.8332	-50.3244	107.105	-82.3452	1.36751	-8.17098	79.4948
184	6	3289.77	4.11244	4.72623	80.3038	59.9628	-101.163	-147.266	-56.4126	173.461	8.98285	59.6583	66.0889	134.851	-206.534	140.018	-113.685	109.941	-265.57	130.584	-21.1646	119.387	-30.949	-74.6165	-104.008	393.907	-178.215	9.20319	3.23008	87.9177	-101.104	-29.2826	-51.2032	107.007	-82.4279	1.90058	-10.344	79.4769
185	1	2779.54	4.1041	4.72522	80.7178	60.5075	-100.052	-152.746	-56.2285	167.375	18.9828	55.885	67.0903	141.542	-214.204	142.968	-116.846	110.683	-265.763	131.812	-22.3352	117.719	-29.4241	-74.5505	-104.008	393.907	-178.215	9.20319	3.23008	87.9177	-101.104	-29.2826	-51.2032	107.007	-82.4279	1.90058	-10.344	79.4769
185	2	2783.84	4.10575	4.72675	81.4688	60.9609	-100.311	-150.934	-56.2888	169.476	15.5558	57.1872	67.031	140.297	-212.832	142.895	-116.872	111.031	-266.051	131.498	-21.9911	118.138	-29.8878	-74.4224	-104.131	398.759	-181.199	-0.687561	13.2301	86.3872	-101.101	-29.2996	-51.19	107.009	-82.4298	1.90399	-10.344	79.4769
185	3	2778.29	4.10487	4.73115	80.4647	59.764	-100.496	-150.174	-56.1276	170.211	14.0808	57.8474	65.686	131.978	-202.832	138.928	-112.659	109.288	-265.861	131.587	-22.0989	118.199	-29.9153	-74.3879	-104.139	398.682	-181.14	-0.523151	13.0635	86.3989	-101.1	-29.3072	-51.1837	107.01	-82.4305	1.90534	-10.344	79.4769
185	4	2767.63	4.09634	4.73432	81.4801	60.9583	-100.496	-150.174	-56.1276	170.211	14.0808	57.8474	66.9484	140.32	-212.832	143.691	-117.446	110.601	-266.063	131.521	-22.1263	117.921	-29.6832	-74.5388	-103.952	398.289	-180.474	-0.679459	12.6559	86.5279	-101.093	-29.3487	-51.1494	107.015	-82.4359	1.91244	-10.344	79.4769
185	5	2542.5	4.03673	4.68893	81.5981	60.2433	-100.601	-148.056	-57.9498	168.819	15.1418	58.182	66.9244	140.174	-212.656	143.619	-117.369	110.57	-267.206	133.506	-23.7012	112.013	-25.0017	-74.1291	-103.89	398.898	-181.124	-1.28606	13.3521	86.5388	-98.0973	-44.0971	-36.9078	115.697	-92.172	11.0113	-20.0304	79.4532
185	6	2571.41	4.03358	4.68342	80.9442	59.3799	-100.601	-148.056	-57.9498	168.819	15.1418	58.182	66.9244	140.174	-212.656	143.619	-117.369	110.57	-267.206	133.506	-23.7012	112.013	-25.0017	-74.1291	-103.89	398.898	-181.124	-1.28606	13.3521	86.5388	-98.4951	-43.5903	-34.431	116.475	-94.5548	18.6084	-30.0304	79.3655
186	1	2484.95	4.02199	4.68201	79.5975	57.7711	-99.5233	-153.797	-57.423	163.247	24.6107	54.4281	65.5807	132.042	-202.656	139.164	-112.719	108.477	-267.489	134.025	-24.1808	111.12	-24.1851	-74.0351	-103.89	398.898	-181.124	-1.28606	13.3521	86.5388	-98.4951	-43.5903	-34.431	116.475	-94.5548	18.6084	-30.0304	79.3655
186	2	2464.65	4.01995	4.68533	79.699	57.7584	-100.406	-145.469	-60.0888	169.029	14.6107	58.6821	65.4399	128.42	-198.697	139.049	-112.922	109.632	-268.718	132.973	-23.0075	112.362	-25.6336	-73.5214	-103.901	398.781	-181.023	-1.07131	13.1305	86.5487	-98.4951	-43.5903	-34.431	116.475	-94.5548	18.6084	-30.0304	79.3655
186	3	2468.6	4.02435	4.69702	80.6601	59.1356	-101.641	-142.092	-57.6899	174.318	4.61074	62.7901	66.4447	135.685	-207.547	142.896	-116.752	110.706	-267.605	133.467	-23.615	112.761	-25.8316	-73.3322	-103.903	398.766	-181.013	-1.03341	13.0927	86.5518	-99.478	-39.7237	-36.954	114.974	-93.264	17.6684	-30.0304	79.3655
186	4	2335.21	3.99079	4.68414	80.2522	58.8952	-101.641	-142.092	-57.6899	174.318	4.61074	62.7901	66.4447	135.685	-207.547	142.896	-116.752	110.706	-268.935	132.702	-23.4291	111.566	-24.8786	-74.1642	-103.159	397.196	-178.353	-1.64519	11.4632	87.0636	-101.745	-29.7237	-43.6573	112.58	-91.1875	15.2395	-30.0304	79.3655
186	5	3014.81	4.11765	4.79077	82.4304	61.3931	-100.992	-146.732	-54.5369	177.023	3.48564	61.5361	66.3486	135.059	-206.804	142.558	-116.401	110.589	-268.03	121.853	-13.2312	131.333	-40.9132	-73.995	-103.407	394.348	-175.322	0.802707	8.59719	87.017	-100.002	-37.617	-42.7404	113.382	-87.6639	-4.07864	-2.20932	79.5513
186	6	3042.14	4.11654	4.78971	82.5604	61.0316	-100.992	-146.732	-54.5369	177.023	3.48564	61.5361	66.3486	135.059	-206.804	142.558	-116.401	110.589	-268.03	121.853	-13.2312	131.333	-40.9132	-73.995	-103.407	394.348	-175.322	0.802707	8.59719	87.017	-97.999	-47.617	-33.5195	116.591	-91.4666	2.0276	-7.55954	79.5068
187	1	2993.16	4.11996	4.79949	83.4775	62.0049	-100.021	-151.77	-54.7057	170.899	13.4856	57.7979	67.3484	142.07	-214.901	145.712	-119.75	111.57	-268.256	122.845	-14.0798	130.091	-39.8899	-73.8403	-103.115	398.383	-178.453	-5.46391	15.2492	86.0419	-97.999	-47.617	-33.5195	116.591	-91.4666	2.0276	-7.55954	79.5068
187	2	2962.98	4.1182	4.79845	83.6948	62.2413	-100.733	-148.905	-52.7836	177.203	3.48564	61.3179	67.2726	140.533	-213.207	145.591	-119.748	111.987	-268.694	122.24	-13.4492	130.887	-40.7232	-73.6531	-103.12	398.342	-178.416	-5.38855	15.1714	86.0431	-98.1265	-47.0952	-33.903	116.384	-91.2802	1.93097	-7.55954	79.5068
187	3	2962.34	4.11692	4.80229	82.6626	61.0012	-100.733	-148.905	-52.7836	177.203	3.48564	61.3179	65.9321	132.147	-203.207	141.503	-115.396	110.21	-268.532	122.327	-13.5506	130.92	-40.7313	-73.6254	-103.12	398.341	-178.416	-5.38473	15.1677	86.0434	-98.1331	-47.0719	-33.9179	116.373	-91.2706	1.92534	-7.55954	79.5068
187	4	2952.09	4.10608	4.80435	83.6611	62.179	-100.733	-148.905	-52.7836	177.203	3.48564	61.3179	67.1832	140.52	-213.207	146.305	-120.244	111.557	-268.828	122.26	-13.6281	130.522	-40.3894	-73.8461	-102.897	397.861	-177.616	-5.53971	14.6492	86.2052	-98.1435	-47.0336	-33.9412	116.361	-91.2596	1.91508	-7.55954	79.5068
187	5	3080.16	4.13389	4.81894	83.7147	62.9409	-100.548	-149.596	-52.9883	176.673	4.78484	60.6345	67.21	140.684	-213.404	146.389	-120.334	111.592	-268.247	120.59	-12.2893	134.276	-43.3555	-74.0558	-103.009	396.807	-176.299	-5.18446	14.1143	86.0381	-101.351	-32.256	-46.3731	112.374	-85.7934	-9.88931	2.64277	78.8932
187	6	3067.85	4.12129	4.81781	84.4773	63.8553	-100.548	-149.596	-52.9883	176.673	4.78484	60.6345	67.21	140.684	-213.404	146.389	-120.334	111.592	-268.247	120.59	-12.2893	134.276	-43.3555	-74.0558	-102.268	404.717	-185.922	-8.05963	18.383	87.053	-99.3166	-42.256	-38.4516	114.458	-87.8877	-7.57594	1.61566	78.8901
188	1	3006.91	4.11305	4.81528	83.2721	62.4541	-99.6348	-154.23	-53.4442	170.467	14.7848	56.9724	66.1287	134.414	-205.5	142.887	-116.718	109.832	-268.556	121.819	-13.3522	132.829	-42.1801	-73.8701	-102.268	404.717	-185.922	-8.05963	18.383	87.053	-99.3166	-42.256	-38.4516	114.458	-87.8877	-7.57594	1.61566	78.8901
188	2	3040.02	4.13538	4.82474	82.3775	61.4577	-99.9378	-152.492	-53.0282	173.17	10.4441	58.5722	66.0703	133.043	-203.998	142.803	-116.75	110.246	-268.795	121.537	-13.0559	133.165	-42.5382	-73.7751	-103.65	396.669	-176.442	0.748488	8.38301	86.088	-99.9757	-39.5065	-40.5036	113.574	-87.0758	-8.08115	1.61566	78.8901
188	3	3076.33	4.14001	4.83328	83.2595	62.6388	-99.9378	-152.492	-53.0282	173.17	10.4441	58.5722	67.2852	141.332	-213.998	147.142	-121.186	111.674	-268.451	121.723	-13.2725	133.227	-42.55	-73.7159	-103.65	396.669	-176.442	0.750427	8.38111	86.0883	-100.57	-37.172	-42.1378	112.755	-86.3349	-8.59504	1.61566	78.8901
188	4	2842.59	4.07992	4.79205	82.9156	62.4779	-99.9397	-152.479	-53.0305	173.18	10.4252	58.5814	67.2886	141.353	-214.023	147.151	-121.195	111.678	-270.259	121.23	-13.792	130.542	-39.8894	-74.3005	-102.883	395.116	-173.818	0.0272386	6.85907	86.6249	-102.928	-27.2145	-49.1441	110.396	-84.1642	-10.7501	1.53626	78.8813
188	5	2789.36	4.0429	4.76445	81.6737	60.6299	-99.96	-151.691	-53.8956	172.26	11.3592	58.5689	67.2536	141.141	-213.768	147.041	-121.078	111.632	-270.972	122.877	-15.0865	126.221	-36.4728	-74.072	-102.783	396.302	-175.658	0.960472	6.17477	87.0989	-101.25	-33.7375	-38.9092	115.207	-92.445	4.38868	-17.4553	79.8796
188	6	2805.56	4.03962	4.75961	81.5219	59.9468	-99.96	-151.691	-53.8956	172.26	11.3592	58.5689	67.2536	141.141	-213.768	147.041	-121.078	111.632	-270.972	122.877	-15.0865	126.221	-36.4728	-74.072	-102.783	396.302	-175.658	0.960472	6.17477	87.0989	-99.7491	-42.3854	-29.2488	118.028	-96.7343	13.6836	-27.4553	79.7562
189	1	2661.75	4.03921	4.76074	81.0684	59.3675	-99.0446	-156.523	-54.2253	166.123	21.3592	54.8357	66.8985	139.125	-211.201	145.852	-119.844	110.954	-271.185	123.165	-15.3227	125.895	-36.2283	-73.9758	-102.668	397.656	-176.692	-1.02965	8.38386	86.6444	-99.7491	-42.3854	-29.2488	118.028	-96.7343	13.6836	-27.4553	79.7562
189	2	2642.6	4.03733	4.76312	81.1856	59.4078	-99.7706	-149.377	-55.9734	172.11	11.3592	58.9204	66.7473	135.907	-207.663	145.588	-119.837	111.863	-272.17	121.93	-14.0326	127.526	-37.9498	-73.5587	-102.673	397.572	-176.643	-0.813567	8.16721	86.668	-99.7491	-42.3854	-29.2488	118.028	-96.7343	13.6836	-27.4553	79.7562
189	3	2685.82	4.04027	4.77141	82.3617	60.8986	-100.263	-148.181	-54.4816	175.038	6.28014	60.8474	68.0054	144.272	-217.663	149.926	-124.344	113.447	-271.886	122.078	-14.2044	127.59	-37.97	-73.5116	-102.674	397.565	-176.646	-0.774898	8.12989	86.6743	-100.022	-41.3433	-29.9253	117.614	-96.3644	13.4332	-27.4553	79.7562
189	4	2647.77	4.02871	4.77116	81.1923	59.506	-100.263	-148.181	-54.4816	175.038	6.28014	60.8474	66.6803	135.954	-207.663	146.564	-120.591	111.402	-272.107	121.978	-14.2099	127.386	-37.7966	-73.6543	-102.421	397.019	-175.741	-0.994224	7.59598	86.8548	-100.483	-39.5137	-31.0603	117.133	-95.9328	12.9517	-27.4553	79.7562
189	5	2740.98	4.06398	4.78341	81.7042	60.7118	-100.298	-148.215	-54.3599	175.157	6.16389	60.9593	66.6768	135.931	-207.639	146.552	-120.578	111.397	-271.405	120.43	-12.9559	130.974	-40.5184	-73.9724	-102.513	395.841	-174.299	-0.727186	7.1292	86.6889	-102.717	-28.375	-43.2337	113.993	-90.5583	-2.22222	-11.0982	80.1381
189	6	2734.25	4.05265	4.78314	81.4877	61.3751	-100.298	-148.215	-54.3599	175.157	6.16389	60.9593	66.6768	135.931	-207.639	146.552	-120.578	111.397	-271.405	120.43	-12.9559	130.974	-40.5184	-73.9724	-101.958	403.817	-184.299	-1.50294	9.30551	87.984	-103.805	-22.7406	-47.462	113.227	-89.8508	-2.81542	-12.3268	80.1211
190	1	2815.58	4.03279	4.80042	83.5653	63.6967	-100.044	-149.717	-54.3223	173.478	8.93619	59.8902	67.9024	144.542	-217.477	149.834	-123.982	112.928	-273.332	116.196	-8.36095	132.888	-42.556	-72.9067	-101.159	410.664	-191.315	-10.1066	18.1765	87.9208	-103.686	-23.3871	-46.7881	113.386	-90.1166	-2.28564	-12.8607	80.1243
190	2	2795.18	4.03096	4.79919	83.902	64.033	-100.735	-148.887	-50.6261	179.905	-1.06381	63.1849	67.8422	143.397	-216.215	149.709	-123.944	113.221	-273.792	115.413	-7.5792	133.954	-43.6304	-72.7101	-101.159	410.664	-191.316	-10.1068	18.1768	87.9209	-103.585	-23.9749	-46.3167	113.433	-90.1719	-2.17621	-12.8607	80.1243
190	3	2798	4.03137	4.80377	82.8198	62.7554	-100.735	-148.887	-50.6261	179.905	-1.06381	63.1849	66.4678	134.867	-206.215	145.511	-119.394	111.305	-273.403	115.634	-7.83167	134.019	-43.6398	-72.6492	-101.162	410.66	-191.318	-10.0744	18.1463	87.9231	-103.527	-24.3483	-46.0031	113.453	-90.1996	-2.11453	-12.8607	80.1243
190	4	2607.95	3.9524	4.77705	84.1458	63.7734	-100.735	-148.887	-50.6261	179.905	-1.06381	63.1849	67.7244	143.281	-216.215	150.112	-124.138	112.808	-276.236	114.08	-7.46337	132.574	-42.667	-74.3277	-99.8682	407.08	-185.723	-10.8123	14.779	88.8384	-102.821	-28.7487	-42.2623	113.873	-90.6869	-1.42921	-12.8607	80.1243
190	5	2425.09	3.84593	4.71722	83.0572	61.9597	-101.263	-143.54	-54.8241	176.077	1.52458	64.2391	67.6315	142.748	-215.578	149.79	-123.79	112.684	-279.349	115.595	-7.83661	124.338	-36.5642	-72.871	-99.7714	407.812	-187.156	-9.7978	13.8439	89.3939	-101.228	-35.9716	-29.1582	119.989	-100.974	17.1823	-38.2936	80.7634
190	6	2510.54	3.84306	4.71188	82.2701	61.1663	-101.263	-143.54	-54.8241	176.077	1.52458	64.2391	67.6315	142.748	-215.578	149.79	-123.79	112.684	-279.349	115.595	-7.83661	124.338	-36.5642	-72.871	-99.7714	407.812	-187.156	-9.7978	13.8439	89.3939	-102.48	-31.0051	-30.1458	119.632	-102.066	23.9115	-48.2936	80.5162
191	1	2269.2	3.86427	4.72424	81.0292	59.5196	-100.378	-148.406	-54.9261	170.909	10.5063	60.5764	67.2885	141.385	-213.691	148.058	-122.055	112.093	-279.762	115.977	-7.99421	123.739	-36.2217	-72.4904	-100.906	400.109	-177.156	-3.1747	6.15315	87.5099	-102.48	-31.0051	-30.1458	119.632	-102.066	23.9115	-48.2936	80.5162
191	2	2248.87	3.86152	4.72384	81.3188	59.8481	-101.296	-147.571	-50.9539	176.994	0.50629	64.0479	67.238	140.356	-212.56	147.957	-122.035	112.369	-280.175	115.371	-7.39632	124.58	-37.0809	-72.3147	-100.912	400.054	-177.15	-2.93795	5.91761	87.5463	-102.48	-31.0051	-30.1458	119.632	-102.066	23.9115	-48.2936	80.5162
191	3	2276.96	3.86438	4.72935	79.9493	58.5794	-101.296	-147.571	-50.9539	176.994	0.50629	64.0479	65.9029	131.882	-202.56	143.642	-117.441	110.599	-279.759	115.596	-7.65345	124.676	-37.1115	-72.2542	-100.94	400.766	-179.201	0.543062	2.6568	88.543	-102.568	-30.6014	-30.4331	119.539	-101.976	23.8245	-48.2936	80.5162
191	4	2070.08	3.76542	4.68484	79.7032	58.1896	-101.296	-147.571	-50.9539	176.994	0.50629	64.0479	65.9029	131.882	-202.56	143.642	-117.441	110.599	-283.647	112.48	-6.48838	123.607	-36.3241	-74.3337	-99.0675	396.235	-171.888	-1.27921	-1.16974	89.8351	-104.701	-20.6014	-37.3985	117.943	-100.367	21.5392	-48.2936	80.5162
191	5	2324.05	3.83226	4.71901	79.3619	58.584	-100.886	-149.431	-50.1341	177.944	0.613675	63.225	65.8757	131.683	-202.328	143.539	-117.335	110.567	-281.532	110.394	-4.97126	129.265	-40.02	-75.5783	-99.5361	394.739	-174.048	9.13939	-12.2812	93.4089	-103.853	-22.7852	-38.2335	121.033	-101.856	15.5686	-37.9988	80.6259
191	6	2333.33	3.82841	4.71403	79.6268	58.3749	-100.886	-149.431	-50.1341	177.944	0.613675	63.225	65.8757	131.683	-202.328	143.539	-117.335	110.567	-281.532	110.394	-4.97126	129.265	-40.02	-75.5783	-99.5361	394.739	-174.048	9.13939	-12.2812	93.4089	-102.243	-32.7852	-28.5131	122.407	-104.323	22.2273	-44.3066	80.4798
192	1	2283.21	3.83624	4.7219	79.5943	58.3902	-99.9804	-153.764	-51.0424	171.962	10.6137	59.3824	66.2071	134.675	-205.585	144.543	-118.43	110.794	-281.89	110.776	-5.17435	128.83	-39.7949	-75.2669	-99.3556	395.675	-174.757	8.5208	-11.4929	93.0086	-102.243	-32.7852	-28.5131	122.407	-104.323	22.2273	-44.3066	80.4798
192	2	2266.12	3.83436	4.72157	79.9235	58.7067	-100.773	-152.142	-47.892	178.182	0.613675	62.8641	66.1585	133.549	-204.354	144.46	-118.44	111.125	-282.213	110.317	-4.72611	129.418	-40.3892	-75.1375	-99.3615	395.438	-174.352	8.31511	-11.2765	92.827	-102.243	-32.7852	-28.5131	122.407	-104.323	22.2273	-44.3066	80.4798
192	3	2348.35	3.8488	4.73373	81.1384	59.8918	-100.773	-152.142	-47.892	178.182	0.613675	62.8641	67.3682	141.859	-214.354	148.792	-122.89	112.567	-281.467	110.743	-5.19557	129.561	-40.4245	-75.0144	-99.5234	395.583	-173.123	4.52697	-7.15278	91.2202	-102.328	-32.4115	-28.7776	122.309	-104.228	22.1467	-44.3066	80.4798
192	4	2325.46	3.83934	4.73323	80.071	58.5545	-100.773	-152.142	-47.892	178.182	0.613675	62.8641	66.0477	133.456	-204.354	144.979	-118.727	110.671	-281.63	110.655	-5.19487	129.43	-40.3045	-75.1234	-99.3604	395.2	-172.49	4.33369	-7.44132	91.3218	-102.343	-32.3429	-28.8242	122.296	-104.216	22.1305	-44.3066	80.4798
192	5	2603.41	3.90449	4.77524	80.4305	59.5482	-100.454	-153.962	-47.0383	178.887	0.850555	62.0716	66.0278	133.314	-204.187	144.905	-118.652	110.647	-279.8	108.835	-3.83982	134.679	-43.8778	-76.2016	-99.4135	394.29	-171.798	5.53626	-8.81494	91.5716	-103.275	-24.2542	-38.9805	121.475	-101.234	7.04734	-26.5887	81.5177
192	6	2574.5	3.89287	4.77376	80.8992	60.1479	-100.454	-153.962	-47.0383	178.887	0.850555	62.0716	66.0278	133.314	-204.187	144.905	-118.652	110.647	-279.8	108.835	-3.83982	134.679	-43.8778	-76.2016	-99.0732	402.175	-178.477	-3.03024	1.18506	90.0489	-103.579	-22.7175	-39.9354	121.384	-101.234	7.40185	-28.2822	81.4683
193	1	2523.54	3.88915	4.77635	81.2578	60.6208	-99.6184	-157.54	-48.4782	172.72	10.8506	58.4101	66.8797	139.797	-211.495	147.955	-121.879	111.423	-280.199	109.512	-4.32024	133.994	-43.448	-75.8919	-99.0732	402.175	-178.477	-3.03024	1.18506	90.0489	-103.579	-22.7175	-39.9354	121.384	-101.234	7.40185	-28.2822	81.4683
193	2	2507.88	3.89435	4.77751	81.6662	60.4841	-100.287	-155.335	-45.9666	179.067	0.850555	61.8918	66.8407	138.96	-210.578	147.873	-121.864	111.655	-280.199	109.512	-4.32024	133.994	-43.448	-75.8919	-99.3314	397.625	-171.486	-4.91631	2.76762	87.8154	-103.579	-22.7175	-39.9354	121.384	-101.234	7.40185	-28.2822	81.4683
193	3	2503.48	3.89418	4.78067	80.5567	58.9772	-100.106	-153.96	-49.5425	174.415	7.19878	60.2815	65.5338	130.491	-200.578	143.496	-117.234	109.959	-279.889	109.694	-4.51932	134.043	-43.4555	-75.8382	-99.3314	397.625	-171.486	-4.91632	2.76763	87.8154	-103.063	-25.905	-37.3049	121.569	-101.496	7.94	-28.2822	81.4683
193	4	2918.98	3.94334	4.82426	80.973	59.6	-100.126	-154.009	-49.349	174.672	6.8304	60.383	65.5004	130.311	-200.415	143.205	-116.919	109.921	-278.834	103.212	1.78583	141.997	-48.3398	-76.7761	-99.3014	397.608	-171.5	-4.78214	2.5362	87.9075	-102.788	-23.6701	-39.2814	121.175	-100.605	5.84406	-25.0745	81.4762
193	5	3464.58	4.00431	4.86812	83.7833	62.4601	-100.163	-154.281	-48.7615	175.392	5.87313	60.5968	65.4003	129.547	-199.521	142.823	-116.535	109.804	-276.784	99.3533	4.82267	150.779	-54.9237	-77.8248	-99.3106	397.849	-172.049	-4.07553	1.83699	88.1867	-99.1524	-43.3532	-29.8201	120.617	-96.1332	-8.08702	-1.51973	81.3032
193	6	3555.85	4.00522	4.88014	84.1696	62.0899	-100.17	-154.281	-48.7202	175.435	5.8298	60.6278	65.2687	128.675	-198.511	142.2	-115.891	109.649	-277.037	95.2306	8.75779	154.936	-58.4424	-77.4164	-99.1873	395.773	-166.298	-13.1092	10.8894	84.8245	-99.7679	-39.9977	-31.4704	121.005	-97.0713	-5.4101	-5.64285	81.1136
194	1	3306.98	4.00843	4.8836	83.9367	61.869	-99.3096	-158.132	-49.9803	169.339	15.8298	56.8956	65.4042	130.041	-199.943	142.688	-116.415	109.646	-277.306	95.7046	8.40961	154.428	-58.0996	-77.2435	-99.1092	396.267	-166.733	-13.1179	11.0234	84.6194	-99.7679	-39.9977	-31.4704	121.005	-97.0713	-5.4101	-5.64285	81.1136
194	2	3298.68	4.01062	4.88636	84.0367	62.0988	-100.077	-153.161	-49.6865	175.325	5.8298	60.8491	65.3087	127.531	-197.211	142.533	-116.481	110.435	-277.777	94.6439	9.41641	155.688	-59.2916	-77.083	-99.1658	396.741	-167.814	-11.2456	9.26836	85.0466	-99.7679	-39.9977	-31.4704	121.005	-97.0713	-5.4101	-5.64285	81.1136
194	3	3500.63	4.01935	4.89642	82.0524	59.6231	-101.707	-153.674	-50.5459	171.545	13.4475	61.9408	57.4837	110.516	-175.518	145.696	-116.907	107.694	-277.816	93.5852	10.5563	157.714	-61.3885	-77.0319	-99.3839	395.356	-166.274	-9.56748	7.38791	84.9825	-100.012	-38.9304	-31.8609	118.274	-94.7469	-4.89802	-6.78638	81.1794
194	4	3177.28	3.86193	4.81642	81.7417	58.9976	-101.707	-153.674	-50.5459	171.545	13.4475	61.9408	57.4837	110.516	-175.518	145.696	-116.907	107.694	-283.125	92.1407	9.17861	152.448	-56.5252	-80.2404	-96.6719	388.97	-156.42	-11.2787	0.991263	87.3546	-102.555	-28.9304	-38.4673	115.891	-92.4717	-7.30735	-6.78638	81.1794
194	5	3143.32	3.82925	4.78579	80.0466	56.8667	-101.736	-152.552	-51.6476	170.534	14.3854	62.029	57.5594	111.961	-177.085	146.373	-117.504	107.742	-284.036	93.9986	7.64176	148.517	-53.5443	-79.7585	-96.6096	388.747	-155.88	-12.1185	1.88844	87.0234	-103.578	-21.9851	-38.1535	120.758	-100.514	4.88589	-25.8974	81.9845
194	6	3130.84	3.8308	4.78698	80.8927	56.808	-101.736	-152.552	-51.6476	170.534	14.3854	62.029	57.5594	111.961	-177.085	146.373	-117.504	107.742	-284.036	93.9986	7.64176	148.517	-53.5443	-79.7585	-95.8597	386.083	-149.465	-21.3595	11.8884	83.0347	-103.578	-21.9851	-38.1535	120.758	-100.514	4.88589	-26.3798	81.9684
195	1	2782.58	3.79836	4.79136	80.975	56.8544	-100.366	-157.517	-52.4978	164.368	24.3854	57.2783	58.0388	112.382	-177.69	145.316	-116.626	107.59	-284.186	99.0342	2.76395	140.225	-45.6365	-79.9859	-94.929	392.923	-156.961	-29.2309	20.9029	83.0101	-103.578	-21.9851	-38.1535	120.758	-100.514	4.88589	-26.3798	81.9684
195	2	2794.48	3.80612	4.79328	81.3776	57.1163	-100.509	-155.559	-53.3297	165.317	22.6054	58.153	58.0666	111.374	-176.623	145.217	-116.654	107.982	-284.189	99.0303	2.76789	140.23	-45.6413	-79.985	-95.0897	394.35	-159.092	-27.4941	19.2795	83.5979	-101.805	-31.9851	-30.1085	121.654	-101.666	6.67715	-26.3798	81.9684
195	3	2806.19	3.80786	4.79755	80.7906	57.6724	-100.734	-154.073	-53.6128	166.099	20.8912	59.0172	58.1431	112.28	-177.74	145.701	-117.103	108.003	-283.621	99.3979	2.38378	140.291	-45.6454	-79.872	-95.6055	401.159	-169.092	-22.1969	14.2056	86.662	-102.466	-29.132	-32.1684	120.941	-100.957	6.08495	-26.3798	81.9684
195	4	3039.74	3.81159	4.8126	80.7966	57.989	-100.749	-153.853	-53.3299	166.972	19.6623	59.4158	58.2798	113.757	-179.523	146.693	-117.921	107.838	-283.86	95.0157	6.30134	142.967	-47.4404	-79.9269	-95.2596	399.688	-166.989	-22.4206	13.3407	86.7962	-104.526	-19.6119	-39.1423	119.469	-99.3479	4.01368	-26.2772	81.9676
195	5	3377.94	3.85978	4.8455	82.6915	59.6453	-100.739	-155.318	-51.938	168.095	18.649	59.264	58.1928	112.413	-178.06	146.036	-117.318	107.771	-282.111	92.6231	8.11109	148.942	-51.767	-80.9321	-95.2975	400.342	-168.02	-21.9106	12.8116	87.1834	-101.008	-39.4506	-26.0516	119.54	-97.8114	-1.35835	-14.2093	81.9301
195	6	3363.89	3.85611	4.84105	82.4841	58.9583	-100.739	-155.318	-51.938	168.095	18.649	59.264	58.1928	112.413	-178.06	146.036	-117.318	107.771	-282.111	92.6231	8.11109	148.942	-51.767	-80.9321	-95.2975	400.342	-168.02	-21.9106	12.8116	87.1834	-99.8363	-46.3353	-17.4482	122.487	-102.077	7.38867	-24.2093	81.6337
196	1	3372.68	3.84708	4.85713	83.1276	58.823	-100.091	-157.078	-52.3716	166.176	22.0255	57.5079	58.2632	111.302	-176.975	144.28	-115.614	107.54	-282.341	91.658	8.92663	148.46	-50.8931	-80.7726	-94.2864	397.689	-162.736	-31.4665	22.9324	84.1815	-100.349	-43.3078	-20.2926	122.065	-101.503	6.22798	-23.1627	81.5967
196	2	3387.15	3.86224	4.8685	83.3727	58.7657	-100.879	-147.585	-55.7992	171.673	12.0255	62.1805	58.3755	106.913	-172.308	143.889	-115.785	109.269	-283.258	90.09	10.4584	150.226	-52.6351	-80.476	-94.3283	395.467	-159.66	-31.0547	22.6718	83.0589	-100.349	-43.3078	-20.2926	122.065	-101.503	6.22798	-23.1627	81.5967
196	3	3530.71	3.85624	4.8764	82.202	59.7019	-100.901	-147.625	-55.6173	171.928	11.6654	62.2761	58.388	105.905	-171.476	143.255	-115.265	109.243	-282.574	87.6432	12.6029	154.75	-55.3778	-81.729	-95.4441	407.984	-177.514	-19.3676	11.1607	90.0749	-101.506	-40.1937	-22.3837	121.015	-100.484	5.1229	-22.9958	81.5965
196	4	3315.11	3.71615	4.80145	82.2582	59.1507	-100.901	-147.625	-55.6173	171.928	11.6654	62.2761	58.388	105.905	-171.476	143.255	-115.265	109.243	-287.33	85.6599	12.2335	152.251	-53.393	-84.3292	-93.3781	400.983	-167.514	-19.9576	5.01291	91.7213	-101.661	-39.6339	-22.7207	120.86	-100.332	4.97364	-22.9958	81.5965
196	5	3343.23	3.7257	4.80525	82.8993	60.1032	-100.896	-147.758	-55.4701	172.076	11.5149	62.2791	58.3795	105.654	-171.208	143.148	-115.174	109.24	-287.092	85.3033	12.5095	152.99	-53.9156	-84.4729	-93.4224	401.243	-167.99	-19.6913	4.67215	91.9806	-101.692	-39.1212	-25.867	123.755	-100.865	-4.30806	-11.3851	81.5783
196	6	3231.19	3.72789	4.80685	83.5239	59.6797	-100.896	-147.758	-55.4701	172.076	11.5149	62.2791	58.3795	105.654	-171.208	143.148	-115.174	109.24	-287.092	85.3033	12.5095	152.99	-53.9156	-84.4729	-92.1546	397.09	-158.633	-27.1916	14.6721	85.4258	-101.459	-40.4497	-24.323	124.309	-101.623	-2.93524	-14.7095	81.492
197	1	3059.94	3.72693	4.81446	83.8913	59.2218	-100.13	-151.658	-55.4719	167.866	18.3955	59.1701	58.5559	106.033	-171.616	142.539	-114.634	109.098	-287.412	87.92	10.0883	148.944	-50.1799	-84.402	-90.9044	393.421	-152.157	-36.6298	24.6721	82.078	-101.459	-40.4497	-24.323	124.309	-101.623	-2.93524	-14.7095	81.492
197	2	3046.8	3.72671	4.81682	83.5725	59.675	-100.486	-149.285	-55.6832	170.078	14.5302	60.773	58.5793	105.055	-170.573	142.465	-114.684	109.489	-287.412	87.92	10.0883	148.944	-50.1799	-84.402	-91.6518	400.553	-162.157	-31.0864	19.3596	84.9108	-101.459	-40.4497	-24.323	124.309	-101.623	-2.93524	-14.7095	81.492
197	3	3094.51	3.76397	4.83347	83.7478	58.9935	-100.295	-149.329	-55.6397	169.502	15.2046	60.8235	58.5803	105.089	-170.694	142.22	-114.441	109.553	-286.61	88.5438	9.50306	148.671	-49.8733	-84.216	-91.6009	393.519	-152.163	-33.6962	22.3335	81.2939	-101.438	-39.9671	-24.7744	124.867	-102.704	-2.91439	-14.5706	81.4863
197	4	2973.95	3.58317	4.72955	83.7358	58.7503	-100.295	-149.329	-55.6397	169.502	15.2046	60.8235	58.5803	105.089	-170.694	142.22	-114.441	109.553	-292.315	82.8334	11.2569	152.32	-52.4053	-86.5211	-89.3541	386.091	-142.163	-32.6227	12.717	84.6196	-102.575	-35.7514	-27.4737	124.129	-101.945	-3.9402	-14.5706	81.4863
197	5	2976.5	3.56794	4.71393	82.5999	57.516	-100.306	-149.05	-55.8886	169.298	15.3722	60.8614	58.591	105.423	-171.055	142.354	-114.551	109.556	-292.775	83.3149	10.8843	151.104	-51.5615	-86.2303	-89.3456	386.049	-142.101	-32.6777	12.7749	84.5968	-104.041	-28.0425	-29.6696	125.626	-105.391	2.28555	-25.8847	81.963
197	6	2984.12	3.56342	4.70928	82.8162	57.2476	-100.306	-149.05	-55.8886	169.298	15.3722	60.8614	58.591	105.423	-171.055	142.354	-114.551	109.556	-292.775	83.3149	10.8843	151.104	-51.5615	-86.2303	-89.3456	386.049	-142.101	-32.6777	12.7749	84.5968	-102.357	-37.8365	-19.6696	127.892	-108.746	8.98947	-32.5831	81.7402
198	1	2357.03	3.54567	4.6986	82.2368	56.4957	-99.2292	-154.919	-55.7966	163.274	25.3722	56.2691	58.9344	106.011	-171.806	140.822	-113.144	109.303	-293.37	87.9883	6.57372	143.55	-44.5017	-86.153	-89.3456	386.049	-142.101	-32.6777	12.7749	84.5968	-102.357	-37.8365	-19.6696	127.892	-108.746	8.98947	-32.5831	81.7402
198	2	2433.27	3.57597	4.72108	82.7398	56.3009	-100.095	-145.425	-59.6385	167.923	16.5237	60.5665	59.042	100.626	-166.054	140.51	-113.504	111.443	-294.335	86.6419	7.87385	144.969	-45.8838	-85.8702	-88.0411	378.913	-132.101	-38.8763	19.7406	80.6272	-102.357	-37.8365	-19.6696	127.892	-108.746	8.98947	-32.5831	81.7402
198	3	2430.61	3.58202	4.73103	83.0282	56.8087	-101.256	-142.238	-57.2829	173.491	6.52368	64.464	59.1102	101.953	-167.772	141.054	-113.953	111.347	-293.271	87.3741	7.16707	145.04	-45.8891	-85.6298	-88.9806	382.786	-137.297	-34.4482	15.4444	81.9641	-102.407	-37.6589	-19.7861	127.828	-108.684	8.94886	-32.5831	81.7402
198	4	1989.96	3.42119	4.60794	83.264	56.8092	-101.249	-142.24	-57.3132	173.453	6.58915	64.4404	59.0923	101.171	-167.193	140.077	-112.972	111.427	-298.498	80.2979	9.58111	147.303	-45.8269	-88.8253	-86.7636	375.756	-127.895	-33.2673	5.61336	85.6254	-102.99	-35.3193	-21.3491	127.693	-108.504	8.15967	-32.3279	81.739
198	5	2250.79	3.47815	4.64688	83.6335	57.6642	-101.193	-142.737	-56.9262	173.804	6.36469	64.3406	59.0827	100.604	-166.594	139.867	-112.809	111.436	-296.228	79.5784	9.90402	150.426	-47.4911	-90.4643	-86.826	375.946	-128.173	-33.0057	5.3196	85.7494	-103.778	-30.9822	-27.9984	125.385	-103.972	-1.65862	-19.6345	81.9161
198	6	2251.11	3.47379	4.64259	83.7794	57.3112	-101.193	-142.737	-56.9262	173.804	6.36469	64.3406	59.0827	100.604	-166.594	139.867	-112.809	111.436	-296.228	79.5784	9.90402	150.426	-47.4911	-90.4643	-86.826	375.946	-128.173	-33.0057	5.3196	85.7494	-102.105	-40.499	-17.9984	128.08	-107.795	5.39802	-26.8979	81.6912
199	1	2184.08	3.47645	4.65375	83.5107	56.8792	-100.132	-148.799	-56.6544	167.953	16.3647	59.872	59.158	101.352	-167.255	138.887	-111.895	111.19	-296.744	81.3904	8.41221	147.541	-44.8818	-90.1395	-85.9095	375.861	-127.461	-36.4975	9.30783	84.4141	-102.105	-40.499	-17.9984	128.08	-107.795	5.39802	-26.8979	81.6912
199	2	2199.27	3.49264	4.66715	83.7584	57.0809	-101.179	-144.585	-55.4146	173.644	6.36469	63.8512	59.2131	98.3826	-164.069	138.77	-112.144	112.369	-297.198	80.8241	8.9584	148.059	-45.3801	-90.025	-84.6132	370.962	-120.898	-41.8964	15.306	81.8159	-102.28	-39.856	-18.4612	127.937	-107.65	5.2965	-26.8979	81.6912
199	3	2278.63	3.52076	4.69491	83.481	57.3907	-101.179	-144.585	-55.4146	173.644	6.36469	63.8512	59.5067	104.627	-172.322	141.086	-113.976	111.609	-294.323	82.8771	7.06561	148.187	-45.4042	-89.3068	-86.8955	378.794	-130.898	-32.4974	6.05114	84.3188	-103.119	-36.9989	-20.3318	126.893	-106.633	4.65076	-26.8979	81.6912
199	4	1908.52	3.37907	4.58223	84.0955	58.1614	-101.171	-144.584	-55.4506	173.6	6.438	63.8258	60.2218	111.632	-180.223	147.022	-118.328	107.484	-296.803	77.7457	9.91542	147.359	-43.1496	-91.1442	-84.6531	371.257	-121.01	-31.5543	-3.653	88.1397	-103.782	-34.3108	-22.1878	126.701	-106.398	3.95024	-26.7621	81.6891
199	5	2416.28	3.48227	4.64925	84.0417	58.5485	-101.073	-145.292	-55.0116	173.972	6.33836	63.5994	60.198	111.243	-179.8	146.839	-118.162	107.467	-292.445	78.8668	8.15843	150.522	-43.8924	-94.4853	-84.846	371.674	-121.643	-30.9629	-4.38865	88.5001	-104.883	-28.9975	-28.8616	124.311	-102.072	-3.99301	-15.4456	81.6338
199	6	2270.92	3.47978	4.64874	84.5874	58.4466	-101.073	-145.292	-55.0116	173.972	6.33836	63.5994	60.198	111.243	-179.8	146.839	-118.162	107.467	-292.445	78.8668	8.15843	150.522	-43.8924	-94.4853	-82.0387	366.523	-113.109	-38.1094	5.61135	82.687	-104.471	-31.2331	-26.6089	124.895	-102.894	-2.59612	-18.652	81.546
200	1	2212.48	3.48347	4.65947	84.1349	58.0476	-100.035	-150.871	-55.1002	168.093	16.3384	59.2725	60.2764	111.93	-180.44	146.021	-117.409	107.268	-292.9	80.1828	7.12515	148.464	-42.0398	-94.1898	-81.4446	366.894	-113.198	-39.853	7.70075	81.846	-104.471	-31.2331	-26.6089	124.895	-102.894	-2.59612	-18.652	81.546
200	2	2238.01	3.45612	4.65104	83.5051	58.3174	-100.242	-150.066	-54.645	169.786	13.6979	60.1846	60.3107	111.788	-180.231	145.978	-117.468	107.48	-293.291	76.4144	11.9898	154.658	-45.4839	-93.8187	-89.45	376.075	-122.337	-30.9916	-1.34309	89.923	-104.346	-31.4371	-32.7344	135.045	-111.786	-2.28508	-14.0302	81.369
200	3	2244.34	3.47014	4.66501	83.3912	58.5324	-101.178	-148.162	-51.8501	175.067	4.67227	63.5059	60.4131	112.772	-181.497	146.49	-117.955	107.46	-292.41	77.088	11.3752	154.658	-45.4909	-93.5692	-89.3159	375.434	-121.459	-31.741	-0.366573	89.3704	-106.512	-21.4371	-40.4738	132.717	-109.393	-4.1278	-14.0302	81.369
200	4	2045.33	3.42187	4.62945	84.3556	59.6039	-101.178	-148.162	-51.8501	175.067	4.67227	63.5059	61.2523	121.64	-191.497	153.031	-123.802	107.033	-293.451	76.8898	10.8966	153.67	-44.571	-93.9217	-88.3036	372.796	-118.335	-31.3154	-3.83036	90.5531	-106.101	-23.9517	-38.2987	133.079	-109.819	-3.76041	-14.0302	81.369
200	5	856.215	3.15289	4.41907	85.428	60.1263	-101.213	-146.759	-53.4833	173.411	6.42641	63.4135	60.8604	119.345	-188.796	150.835	-121.417	106.424	-306.841	69.7528	19.5923	147.219	-45.3906	-83.5992	-86.5902	367.161	-111.085	-36.6876	2.3204	87.8632	-105.121	-28.7309	-33.097	134.831	-112.509	0.524118	-26.872	81.9611
200	6	841.67	3.14887	4.41612	85.8867	60.2186	-101.213	-146.759	-53.4833	173.411	6.42641	63.4135	60.8604	119.345	-188.796	150.835	-121.417	106.424	-306.841	69.7528	19.5923	147.219	-45.3906	-83.5992	-86.5902	367.161	-111.085	-36.6876	2.3204	87.8632	-103.321	-38.7309	-24.2895	136.913	-115.037	3.96973	-29.1708	81.884
201	1	598.833	3.14568	4.41973	85.5968	59.9758	-100.147	-152.071	-53.8601	167.628	16.4264	59.1144	60.9759	120.463	-189.884	149.749	-120.427	106.189	-307.439	69.5244	20.0988	147.063	-45.2758	-83.0971	-86.5902	367.161	-111.085	-36.6876	2.3204	87.8632	-103.321	-38.7309	-24.2895	136.913	-115.037	3.96973	-29.1708	81.884
201	2	610.049	3.15414	4.43024	85.7363	60.2756	-101.135	-148.171	-52.4345	173.4	6.42641	63.0339	60.9735	118.347	-187.573	149.471	-120.41	106.979	-307.671	68.2828	21.1971	148.385	-46.4449	-83.0723	-86.0362	365.309	-108.705	-38.8438	4.70098	86.9186	-103.445	-38.2003	-24.6888	136.758	-114.884	3.87713	-29.1708	81.884
201	3	611.742	3.16236	4.43997	85.9688	60.6753	-101.135	-148.171	-52.4345	173.4	6.42641	63.0339	61.2234	120.617	-190.36	150.692	-121.61	107.001	-306.977	68.801	20.7163	148.413	-46.4456	-82.9413	-83.8746	358.486	-99.852	-48.2725	14.701	83.5715	-103.467	-38.1273	-24.7377	136.732	-114.86	3.861	-29.1708	81.884
201	4	580.876	3.05569	4.33577	86.5641	61.8751	-101.135	-148.171	-52.4345	173.4	6.42641	63.0339	61.6387	128.323	-198.348	155.748	-124.912	103.717	-308.613	63.5221	23.6898	153.397	-50.0277	-83.7586	-82.4312	355.141	-96.1207	-44.838	4.70098	87.0843	-103.754	-36.9473	-25.5428	136.559	-114.68	3.59606	-29.1708	81.884
201	5	758.194	3.1395	4.41119	86.1939	61.572	-100.226	-152.078	-51.8395	173.374	9.49053	60.4486	61.5083	127.286	-197.199	155.028	-124.172	103.577	-304.456	72.2758	15.3894	146.143	-41.0554	-88.0747	-81.8918	352.869	-93.7075	-47.6246	7.30791	86.7709	-107.237	-17.6414	-44.7748	130.149	-105.267	-10.9462	-11.7896	81.3973
201	6	697.922	3.14076	4.41555	85.9706	61.2226	-100.226	-152.078	-51.8395	173.374	9.49053	60.4486	61.5083	127.286	-197.199	155.028	-124.172	103.577	-304.456	72.2758	15.3894	146.143	-41.0554	-88.0747	-83.8108	360.594	-101.748	-37.6246	-1.76149	87.4729	-107.675	-15.4427	-46.285	130.093	-105.248	-10.6099	-13.8164	81.3475
202	1	662.878	3.13601	4.418	85.8555	61.1133	-99.292	-156.652	-52.5681	167.244	19.4905	56.479	61.8497	129.51	-199.618	155.532	-124.785	103.578	-304.952	72.7976	15.0791	145.271	-40.2497	-87.8137	-83.8108	360.594	-101.748	-37.6246	-1.76149	87.4729	-107.675	-15.4427	-46.285	130.093	-105.248	-10.6099	-13.8164	81.3475
202	2	679.217	3.15393	4.43191	86.2821	61.3336	-100.054	-150.475	-53.3574	173.144	9.49053	60.5739	61.8238	126.436	-196.264	155.01	-124.65	104.706	-305.062	72.158	15.6399	146.004	-40.896	-87.8027	-82.1937	355.359	-95.3438	-43.5104	4.69851	85.1259	-107.092	-19.2959	-42.9575	130.306	-105.607	-10.0023	-13.8164	81.3475
202	3	737.597	3.16849	4.4544	87.1607	62.3869	-100.054	-150.475	-53.3574	173.144	9.49053	60.5739	62.9169	135.016	-206.264	160.463	-130.228	105.467	-303.8	73.0843	14.7966	146.074	-40.9427	-87.5217	-83.406	359.082	-99.6212	-39.4524	0.940565	85.7075	-106.82	-21.5151	-40.965	130.467	-105.855	-9.69933	-13.8164	81.3475
202	4	717.649	3.15225	4.43967	87.8261	62.6849	-100.054	-150.475	-53.3574	173.144	9.49053	60.5739	62.9169	135.016	-206.264	160.463	-130.228	105.467	-304.342	71.7482	15.5572	147.154	-41.7289	-87.7013	-83.1361	358.407	-98.8946	-39.0377	-0.618679	86.3349	-105.11	-31.5151	-32.3832	132.092	-107.748	-8.20622	-13.8164	81.3475
202	5	745.456	3.03293	4.31123	86.1019	64.4561	-100.609	-144.826	-56.7666	170.987	9.52989	62.5408	62.9755	135.535	-206.857	160.685	-130.446	105.537	-309.334	44.4937	40.2513	162.733	-58.0525	-82.2715	-82.9658	357.923	-98.2733	-39.7586	0.147578	86.1094	-107.326	-19.2319	-37.3448	133.365	-111.788	0.510049	-34.4394	82.3148
202	6	731.565	3.03275	4.31201	86.0074	64.691	-100.609	-144.826	-56.7666	170.987	9.52989	62.5408	62.9755	135.535	-206.857	160.685	-130.446	105.537	-309.334	44.4937	40.2513	162.733	-58.0525	-82.2715	-80.4266	350.683	-89.2408	-49.2235	10.1476	82.9731	-107.326	-19.2319	-37.3448	133.365	-111.788	0.51005	-34.6116	82.3079
203	1	444.061	3.03089	4.31698	85.7698	64.683	-99.5971	-150.854	-56.5096	165.329	19.5299	58.1493	63.1557	137.295	-208.808	158.561	-128.406	105.336	-309.275	42.9825	41.7458	163.526	-58.7198	-82.1714	-80.4396	350.748	-89.3147	-49.1476	10.0728	82.9828	-107.326	-19.2319	-37.3448	133.365	-111.788	0.51005	-34.6116	82.3079
203	2	439.866	3.03359	4.31691	86.2942	64.9335	-99.7442	-150.185	-56.3868	166.209	18.0247	58.733	63.1388	136.363	-207.786	158.39	-128.341	105.644	-309.175	42.1595	42.4671	164.07	-59.1689	-82.2494	-80.4418	350.753	-89.3211	-49.1386	10.0644	82.9838	-105.6	-29.2319	-28.9862	134.184	-112.973	2.115	-34.6116	82.3079
203	3	427.85	3.03878	4.3342	85.3463	63.5819	-99.9821	-149.485	-56.0108	167.322	16.0603	59.4875	61.8654	127.318	-197.786	152.295	-121.929	103.779	-308.098	43.1341	41.5832	164.005	-59.0833	-82.0535	-80.704	351.944	-90.4193	-48.8268	10.1529	82.488	-105.851	-28.4029	-29.5451	134.014	-112.796	1.93689	-34.6116	82.3079
203	4	420.365	3.03113	4.3278	84.8158	63.458	-99.9821	-149.485	-56.0108	167.322	16.0603	59.4875	61.8217	128.213	-198.622	152.553	-121.747	102.841	-308.098	43.1321	41.5847	164.006	-59.0843	-82.0538	-80.5242	351.505	-89.9891	-48.1727	8.42077	83.1714	-108.019	-18.4029	-37.105	132.837	-111.361	0.0290936	-34.6116	82.3079
203	5	387.615	2.9975	4.29477	85.916	66.8278	-100.769	-140.427	-61.6116	164.631	15.5502	62.5412	61.8982	128.894	-199.383	152.924	-122.115	102.912	-304.076	19.3495	62.7039	174.448	-67.6514	-83.1746	-82.1996	358.075	-96.8557	-40.3763	1.30186	83.9197	-104.176	-38.6784	-18.7254	134.82	-114.803	5.02124	-40.4586	82.3737
203	6	467.993	2.99786	4.29306	85.966	66.3047	-100.746	-140.367	-61.7561	164.432	15.8095	62.4917	61.9077	128.968	-199.468	152.971	-122.162	102.924	-304.314	20.4503	60.9778	171.49	-65.6886	-82.4702	-79.556	351.669	-90.4466	-46.7079	7.65953	80.7739	-103.371	-44.0795	-10.5696	136.113	-117.534	13.869	-51.2832	81.8913
204	1	301.745	2.99803	4.30035	85.6013	66.654	-99.5574	-148.283	-60.32	159.462	25.8095	57.4802	61.8008	129.361	-199.946	150.206	-119.361	102.665	-303.34	15.1364	66.1063	171.22	-65.3212	-82.5764	-79.556	351.669	-90.4466	-46.7079	7.65953	80.7739	-103.371	-44.0795	-10.5696	136.113	-117.534	13.869	-51.2832	81.8913
204	2	274.752	3.0037	4.29579	85.4989	67.6097	-99.7234	-147.467	-60.3876	160.18	24.4933	58.0286	61.7748	126.113	-196.39	149.799	-119.366	103.883	-301.58	5.13636	75.0536	171.349	-65.1403	-83.7525	-79.6269	351.875	-90.6823	-46.4312	7.40255	80.8094	-103.371	-44.0795	-10.5696	136.113	-117.534	13.869	-51.2832	81.8913
204	3	260.461	2.98751	4.29307	84.6992	66.25	-99.7563	-150.819	-58.1084	161.847	24.2589	56.4767	60.7786	117.097	-186.39	143.972	-113.979	102.749	-300.639	4.01256	74.0388	171.245	-65.0245	-83.5634	-80.2683	354.517	-93.7695	-43.2286	3.91621	81.1526	-103.304	-45.7778	-9.88001	135.801	-117.352	14.5436	-51.2832	81.8913
204	4	249.476	2.95477	4.24978	84.9244	65.8329	-99.7563	-150.819	-58.1084	161.847	24.2589	56.4767	60.7786	117.097	-186.39	143.972	-113.979	102.749	-299.164	-5.98744	82.2177	169.218	-62.4547	-85.2175	-79.9437	353.527	-92.7551	-42.2649	0.899099	82.5482	-103.304	-45.7775	-9.88022	135.801	-117.352	14.5435	-51.2832	81.8913
204	5	257.786	2.94306	4.23827	84.0521	66.2261	-99.755	-151.025	-57.9018	161.994	24.1177	56.4651	60.7658	116.945	-186.228	143.885	-113.896	102.742	-299.219	-5.62346	81.8786	169.346	-62.5504	-85.2199	-78.0732	345.65	-84.2913	-54.0823	11.9369	81.574	-103.541	-43.6253	-11.7701	135.36	-116.863	12.7681	-48.5871	81.9581
204	6	282.604	2.93689	4.23033	83.7358	65.7402	-99.755	-151.025	-57.9018	161.994	24.1177	56.4651	60.7658	116.945	-186.228	143.885	-113.896	102.742	-299.219	-5.62346	81.8786	169.346	-62.5504	-85.2199	-78.0732	345.65	-84.2913	-54.0823	11.9369	81.574	-103.778	-45.1692	-7.56874	136.616	-119.308	20.6998	-58.5871	81.5338
205	1	238.677	2.93318	4.25686	83.8974	65.4533	-98.5674	-157.787	-57.218	156.546	34.1177	51.9802	60.7658	116.945	-186.229	143.885	-113.896	102.742	-299.219	-5.62345	81.8786	169.346	-62.5504	-85.2199	-78.7504	350.369	-89.1516	-52.3463	10.7225	81.2971	-103.778	-45.1692	-7.56874	136.616	-119.308	20.6998	-58.5871	81.5338
205	2	252.044	2.94211	4.26726	83.9594	65.0811	-99.2549	-147.787	-62.4411	160.118	27.0398	55.7228	60.7692	112.607	-181.483	143.535	-114.126	104.556	-298.387	-12.0445	87.7259	165.938	-59.463	-85.9151	-78.7862	350.488	-89.279	-52.2162	10.6104	81.3004	-103.778	-45.1692	-7.56874	136.616	-119.308	20.6998	-58.5871	81.5338
205	3	288.261	2.92051	4.25804	83.3403	63.4825	-99.2549	-147.787	-62.4411	160.118	27.0398	55.7228	60.3442	103.096	-171.483	137.657	-110.063	104.008	-296.318	-14.3271	85.2691	165.778	-59.2825	-85.46	-80.2253	356.674	-96.2381	-44.7748	2.29407	81.5831	-103.733	-49.2776	-6.3505	134.511	-117.618	22.5763	-58.5871	81.5338
205	4	233.421	2.82398	4.16289	82.4421	62.6186	-99.2549	-147.787	-62.4411	160.118	27.0398	55.7228	59.0233	95.7846	-161.483	132.054	-102.297	95.7709	-296.287	-14.5575	85.4588	165.638	-59.1429	-85.5028	-79.4233	353.921	-93.3812	-42.1682	-4.99603	84.9984	-103.737	-49.2654	-6.35684	134.511	-117.619	22.5728	-58.5871	81.5338
205	5	235.005	2.82882	4.16728	83.119	63.4078	-99.2484	-148.241	-62.0382	160.37	26.8419	55.6586	59.0295	95.1455	-160.828	131.857	-102.167	95.8092	-296.4	-13.9778	84.9185	166.02	-59.4581	-85.4925	-79.6329	354.492	-94.0475	-41.5264	-5.68505	85.2191	-103.692	-48.3187	-8.39995	133.558	-115.595	11.01	-46.2037	82.5332
205	6	248.546	2.82228	4.15924	82.847	62.9244	-99.2484	-148.241	-62.0382	160.37	26.8419	55.6586	59.0295	95.1455	-160.828	131.857	-102.167	95.8092	-296.4	-13.9778	84.9185	166.02	-59.4581	-85.4925	-79.6329	354.492	-94.0475	-41.5264	-5.68505	85.2191	-103.798	-50.5481	-3.57625	135.044	-118.215	19.0114	-56.2037	82.0526
206	1	188.487	2.81739	4.16945	82.6598	62.7946	-98.1168	-156.42	-60.0305	154.964	36.8419	51.0465	58.9858	96.5502	-162.592	130.169	-100.3	95.2411	-296.415	-13.9975	84.9388	165.959	-59.3997	-85.491	-79.6329	354.492	-94.0475	-41.5264	-5.68505	85.2191	-103.798	-50.5481	-3.57625	135.044	-118.215	19.0114	-56.2037	82.0526
206	2	196.112	2.83441	4.20113	82.3806	62.7556	-98.9221	-146.42	-65.3513	158.411	30.0251	54.6151	59.0827	92.0608	-157.751	130.436	-101.302	97.9525	-296.553	-16.5311	87.2383	163.916	-57.5357	-85.7392	-78.1484	351.494	-90.2006	-47.1304	0.956777	82.6855	-103.798	-50.5481	-3.57625	135.044	-118.215	19.0114	-56.2037	82.0526
206	3	238.97	2.81475	4.18964	82.4498	62.3644	-99.5016	-156.42	-57.11	164.442	27.033	50.9692	59.0835	92.0471	-157.736	130.43	-101.3	97.9524	-295.024	-18.1929	85.4041	163.818	-57.4208	-85.4003	-78.542	352.79	-91.6776	-45.609	-0.667618	82.9981	-103.843	-54.8705	-2.36834	133.442	-116.925	21.0363	-56.2037	82.0526
206	4	169.246	2.73681	4.10291	81.0547	61.5193	-99.5016	-156.42	-57.11	164.442	27.033	50.9692	57.9511	87.0221	-150.294	126.112	-94.6865	90.0088	-294.97	-18.538	85.693	163.579	-57.1903	-85.4629	-77.7071	349.553	-88.423	-41.6636	-10.6676	87.6777	-106.373	-47.0481	-6.19966	133.84	-117.4	18.7025	-56.2037	82.0526
206	5	190.847	2.75004	4.11295	81.9232	62.2645	-99.5094	-157.064	-56.4635	164.952	26.5431	50.9229	58.0109	85.5758	-148.858	125.688	-94.4456	90.149	-297.794	-7.41238	75.2525	171.381	-63.7588	-84.9676	-77.9022	350.033	-88.9783	-41.1334	-11.264	87.8856	-107.195	-39.4764	-14.5832	129.252	-111.92	8.26255	-44.3863	82.5526
206	6	172.564	2.74869	4.11239	81.0606	62.479	-99.5094	-157.064	-56.4635	164.952	26.5431	50.9229	58.0109	85.5758	-148.858	125.688	-94.4456	90.149	-297.794	-7.41238	75.2525	171.381	-63.7588	-84.9676	-74.771	342.509	-80.1038	-49.9203	-1.26405	84.3453	-107.18	-39.6908	-14.2347	129.346	-112.084	8.73783	-45.5506	82.4975
207	1	122.02	2.74357	4.1147	80.8405	62.3852	-98.3089	-162.492	-56.1658	158.205	36.5431	47.7899	58.1951	85.7576	-149.198	125.67	-94.6473	89.7853	-299.091	-5.24828	73.4118	172.232	-64.4331	-84.7295	-74.771	342.509	-80.1038	-49.9203	-1.26405	84.3453	-107.18	-39.6908	-14.2347	129.346	-112.084	8.73783	-45.5506	82.4975
207	2	128.531	2.75403	4.13882	81.0446	62.3322	-98.7261	-152.492	-62.1217	161.105	30.8646	51.0566	58.3084	82.537	-145.801	126.08	-95.71	92.2414	-299.649	-6.34264	74.3425	171.48	-63.6635	-84.8288	-74.6794	343.274	-80.7086	-50.7491	0.122309	83.5522	-107.18	-39.6908	-14.2347	129.346	-112.084	8.73783	-45.5506	82.4975
207	3	207.242	2.73623	4.12584	82.001	61.7653	-99.8338	-162.492	-52.4375	170.508	23.4425	48.2941	58.4774	80.9439	-144.112	125.579	-95.7881	92.1938	-297.359	-8.93538	71.8525	171.22	-63.4007	-84.346	-75.4057	347.281	-85.1809	-46.4685	-4.69996	83.3724	-106.743	-47.0841	-10.5839	129.604	-112.635	11.345	-45.5506	82.4975
207	4	150.407	2.65675	4.01676	80.6852	61.1446	-99.8338	-162.492	-52.4375	170.508	23.4425	48.2941	57.9254	78.9231	-140.595	123.858	-92.7912	87.6395	-296.015	-18.9354	80.2903	167.164	-59.2999	-86.0088	-75.1874	345.158	-83.2307	-42.4277	-13.7496	87.8975	-107.181	-45.6421	-11.392	129.689	-112.716	10.962	-45.5506	82.4975
207	5	176.665	2.67365	4.03785	81.0408	61.949	-99.8368	-163.16	-51.7	171.269	22.6635	48.2936	58.0919	76.5702	-138.272	123.343	-92.6084	87.901	-296.286	-17.6158	79.0659	168.187	-60.1305	-85.9933	-75.3212	345.502	-83.6129	-42.036	-14.1792	88.0271	-109.256	-34.1092	-23.6498	123.352	-104.482	-3.2111	-30.5849	82.8262
207	6	166.314	2.66496	4.03022	81.2202	61.6615	-99.8368	-163.16	-51.7	171.269	22.6635	48.2936	58.0919	76.5702	-138.272	123.343	-92.6084	87.901	-296.286	-17.6158	79.0659	168.187	-60.1305	-85.9933	-75.3212	345.502	-83.6129	-42.036	-14.1792	88.0271	-107.645	-43.6348	-13.6498	125.936	-108.072	4.17547	-38.1854	82.4958
208	1	161.326	2.6608	4.02687	81.3565	61.5466	-98.6739	-166.36	-52.727	163.518	32.6635	46.2045	58.4191	76.5439	-138.256	123.961	-93.6444	87.4665	-297.952	-14.9051	76.8195	170.761	-62.2842	-85.6462	-75.4051	345.771	-83.9034	-41.7689	-14.4559	88.0876	-107.645	-43.6348	-13.6498	125.936	-108.072	4.17547	-38.1854	82.4958
208	2	157.555	2.66372	4.03765	81.5808	61.5681	-98.8687	-156.36	-58.815	166.47	27.1053	49.4627	58.4979	74.394	-136.028	124.328	-94.4851	89.4096	-298.745	-15.1995	77.0103	170.381	-61.817	-85.6816	-75.5883	346.502	-84.6586	-41.3011	-14.8502	88.1127	-107.645	-43.6348	-13.6498	125.936	-108.072	4.17547	-38.1854	82.4958
208	3	189.466	2.66571	4.05721	80.3194	61.5252	-98.7975	-155.493	-58.9748	167.9	25.2404	50.0612	58.2508	72.2494	-133.949	120.861	-91.0477	89.2135	-297.488	-17.1609	77.4051	167.686	-59.3026	-85.8478	-71.9294	338.614	-76.1997	-50.7358	-5.27512	83.8173	-108.064	-41.2263	-15.5372	125.585	-107.799	3.76435	-38.1468	82.496
208	4	188.553	2.64203	4.00349	79.0723	61.0694	-98.7975	-155.493	-58.9748	167.9	25.2404	50.0612	58.2508	72.2494	-133.949	120.861	-91.0477	89.2135	-296.174	-27.1609	86.0063	161.383	-53.3274	-87.5949	-72.226	338.31	-76.05	-47.5249	-11.1814	86.7507	-108.987	-38.1725	-17.3845	125.723	-107.891	3.01463	-38.1468	82.496
208	5	143.711	2.63125	3.99076	78.4856	61.2842	-98.783	-154.06	-60.3181	166.876	26.1492	50.2277	57.8644	75.5117	-137.199	120.852	-90.4816	88.7865	-298.194	-20.5945	79.8025	167.845	-58.7364	-87.1317	-70.1263	332.006	-69.2602	-55.3996	-2.97926	84.9502	-110.282	-28.7015	-24.9787	123.75	-106.339	3.78072	-40.8176	82.4963
208	6	149.764	2.62155	3.98172	78.6806	61.014	-98.783	-154.06	-60.3181	166.876	26.1492	50.2277	57.8644	75.5117	-137.199	120.852	-90.4816	88.7865	-298.194	-20.5945	79.8025	167.845	-58.7364	-87.1317	-70.1263	332.006	-69.2602	-55.3996	-2.97926	84.9502	-108.781	-38.1126	-14.9787	125.75	-109.505	11.5123	-48.8631	82.1362
209	1	147.82	2.61985	3.98189	78.4986	60.8305	-97.8145	-160.324	-58.8679	159.632	36.1492	47.3402	57.9873	75.7014	-137.379	120.535	-90.409	88.2764	-298.998	-20.2222	79.7179	167.754	-58.5667	-87.0307	-70.121	332.025	-69.2779	-55.4134	-2.95814	84.9309	-108.781	-38.1126	-14.9787	125.75	-109.505	11.5123	-48.8631	82.1362
209	2	145.208	2.62336	3.99102	78.7055	60.9105	-98.3025	-150.324	-64.5891	163.277	29.6055	50.6902	58.0862	73.4398	-135.035	121.045	-91.4167	90.3186	-299.903	-20.4912	79.8795	167.258	-57.9733	-87.0739	-70.1203	332.027	-69.2787	-55.4177	-2.952	84.928	-108.781	-38.1126	-14.9787	125.75	-109.505	11.5123	-48.8631	82.1362
209	3	237.092	2.60809	3.98945	78.8741	60.2021	-98.3025	-150.324	-64.5891	163.277	29.6055	50.6902	58.9511	67.6559	-128.852	120.001	-92.5643	90.1035	-297.929	-22.5347	77.6634	167.089	-57.8226	-86.6287	-70.0881	332.897	-70.2776	-54.5516	-4.00193	84.4698	-108.212	-48.1126	-9.90204	126.509	-110.532	14.9895	-48.8631	82.1362
209	4	194.512	2.55771	3.8935	78.0303	59.7464	-98.3025	-150.324	-64.5891	163.277	29.6055	50.6902	58.8198	66.0961	-126.187	119.559	-91.4811	86.759	-297.263	-29.5826	83.7124	162.329	-53.3548	-87.9283	-70.9617	333.592	-71.2686	-48.4623	-14.0019	89.1678	-108.218	-48.095	-9.91138	126.511	-110.533	14.9846	-48.8631	82.1362
209	5	203.166	2.5541	3.89343	76.782	60.5049	-98.3047	-151.109	-63.7728	164.031	28.864	50.6636	59.0297	64.1676	-124.345	119.3	-91.5219	87.0212	-297.426	-28.9846	83.1528	162.968	-53.8774	-87.9038	-68.1314	323.355	-61.0852	-60.5837	-1.97037	87.5529	-109.465	-39.4922	-18.7004	124.379	-107.297	7.27296	-39.9643	82.4021
209	6	172.93	2.56273	3.9016	77.6851	59.8628	-98.3047	-151.109	-63.7728	164.031	28.864	50.6636	59.0297	64.1676	-124.345	119.3	-91.5219	87.0212	-297.426	-28.9846	83.1528	162.968	-53.8774	-87.9038	-69.3703	332.307	-68.6722	-50.5837	-10.0953	86.1847	-109.386	-40.2848	-17.4155	124.706	-107.89	9.0145	-44.2524	82.2165
210	1	176.751	2.56245	3.90396	77.3502	59.636	-97.4065	-158.892	-61.0663	157.074	38.864	47.3778	59.0479	64.4636	-124.581	118.62	-90.9634	86.4388	-297.666	-29.979	84.2973	161.109	-52.1793	-87.98	-69.3901	332.437	-68.8004	-50.5197	-10.1498	86.1684	-109.386	-40.2848	-17.4155	124.706	-107.89	9.0145	-44.2524	82.2165
210	2	177.678	2.56722	3.93951	77.5694	59.9147	-98.0924	-148.892	-66.5598	161.167	31.743	50.7443	59.1488	61.4281	-121.499	119.554	-92.5654	89.8517	-299.039	-29.3251	83.6052	161.656	-52.4209	-87.9448	-68.4226	331.558	-67.5518	-54.7864	-4.86731	84.1913	-109.386	-40.2848	-17.4155	124.706	-107.89	9.0145	-44.2524	82.2165
210	3	244.788	2.55832	3.93836	78.1893	59.6845	-98.0924	-148.892	-66.5598	161.167	31.743	50.7443	59.2816	60.7408	-120.783	119.508	-92.7901	89.8418	-297.663	-30.6763	82.0163	161.59	-52.3668	-87.6244	-68.5441	333.392	-69.5814	-53.1114	-6.85866	83.6472	-108.696	-50.2848	-12.0863	125.5	-108.857	12.343	-44.2524	82.2165
210	4	216.073	2.50724	3.83902	77.1191	59.3603	-98.0924	-148.892	-66.5598	161.167	31.743	50.7443	59.1232	60.6001	-119.455	119.792	-92.433	86.6955	-295.747	-40.6763	91.03	152.12	-44.171	-89.0381	-69.7302	333.978	-70.7081	-47.373	-16.1806	88.4752	-108.77	-50.0737	-12.1958	125.524	-108.883	12.2864	-44.2524	82.2165
210	5	230.573	2.50447	3.84284	75.3809	60.099	-98.0936	-150.211	-65.1597	162.525	30.3898	50.7253	59.4949	57.4182	-116.464	119.302	-92.4382	87.1498	-295.829	-40.4636	90.8286	152.427	-44.4256	-89.0143	-66.5519	320.785	-58.007	-61.787	-2.3518	87.2239	-110.172	-40.6177	-21.3321	122.933	-105.592	5.75756	-36.2054	82.3487
210	6	210.691	2.51204	3.85056	76.3211	59.4037	-98.0936	-150.211	-65.1597	162.525	30.3898	50.7253	59.4949	57.4182	-116.464	119.302	-92.4382	87.1498	-295.829	-40.4636	90.8286	152.427	-44.4256	-89.0143	-67.9301	330.513	-66.2605	-51.787	-10.5969	85.955	-110.059	-41.5404	-19.94	123.3	-106.227	7.52828	-40.5076	82.1723
211	1	212.686	2.50984	3.85345	76.0501	59.2049	-97.2209	-158.71	-61.8347	155.72	40.3898	47.2461	59.4298	58.1645	-117.021	117.712	-90.9437	85.8803	-295.823	-40.4824	90.847	152.397	-44.3997	-89.0169	-67.9301	330.513	-66.2605	-51.787	-10.5969	85.955	-110.059	-41.5404	-19.94	123.3	-106.227	7.52828	-40.5076	82.1723
211	2	197.515	2.51394	3.8898	76.6191	59.5582	-97.9836	-148.71	-67.2496	160.071	32.9749	50.6148	59.5138	55.3279	-114.21	118.753	-92.639	89.5227	-298.498	-36.8908	87.3634	157.504	-48.4056	-88.5991	-66.9769	329.784	-65.1414	-56.2595	-5.09	83.9057	-110.06	-41.5394	-19.9401	123.3	-106.228	7.52786	-40.5076	82.1723
211	3	254.013	2.50983	3.89114	77.3124	59.4273	-97.9836	-148.71	-67.2496	160.071	32.9749	50.6148	59.5234	55.2824	-114.163	118.753	-92.6561	89.5226	-297.316	-37.9945	85.9642	157.481	-48.3911	-88.3178	-67.0993	331.673	-67.2177	-54.6025	-7.07886	83.3434	-109.242	-51.5394	-14.3429	124.113	-107.097	10.7037	-40.5076	82.1723
211	4	267.21	2.48926	3.86104	76.4996	59.0546	-98.0015	-148.109	-67.3175	161.094	31.581	51.0435	59.4287	52.5037	-111.515	116.199	-90.0257	89.2898	-295.281	-46.0294	93.385	147.911	-40.3501	-89.3609	-67.9715	332.81	-68.6365	-51.5216	-11.4407	85.4328	-109.874	-48.9399	-16.1295	123.798	-106.8	9.72637	-40.0593	82.1725
211	5	258.401	2.4902	3.86397	75.9886	60.2962	-98.0021	-148.558	-66.8896	161.432	31.2751	51.0016	59.5594	51.65	-110.724	116.21	-90.1838	89.4358	-295.268	-46.0558	93.4102	147.866	-40.3132	-89.3651	-65.5576	324.177	-60.0276	-60.9442	-2.00535	83.9242	-110.473	-43.9515	-23.8547	122.108	-102.848	-0.39529	-27.3728	82.4586
211	6	248.053	2.49448	3.86939	76.9236	59.6747	-98.0021	-148.558	-66.8896	161.432	31.2751	51.0016	59.5594	51.65	-110.724	116.21	-90.1838	89.4358	-295.268	-46.0558	93.4102	147.866	-40.3132	-89.3651	-67.2317	334.177	-68.7314	-52.0429	-9.67895	83.2823	-110.26	-45.3081	-22.202	122.639	-103.596	1.27758	-31.0114	82.3184
212	1	243.594	2.49614	3.864	77.4361	59.7842	-97.6758	-152.074	-65.3697	158.939	35.0351	49.6155	59.5206	51.8611	-110.872	115.87	-89.833	89.1678	-298.263	-39.8861	87.5845	157.866	-48.5088	-88.4668	-67.2346	334.189	-68.743	-52.0348	-9.68694	83.283	-110.26	-45.3081	-22.202	122.639	-103.596	1.27758	-31.0114	82.3184
212	2	250.872	2.50031	3.90146	78.1144	60.3045	-98.7361	-142.671	-69.2221	165.103	25.0351	53.5496	59.6052	49.2103	-108.238	117.109	-91.7285	92.8783	-300.771	-36.7406	84.5121	162.216	-51.825	-88.1814	-66.4375	333.801	-67.8662	-56.6062	-4.1936	81.3424	-110.26	-45.3081	-22.202	122.639	-103.596	1.27758	-31.0114	82.3184
212	3	279.829	2.4943	3.89145	77.9986	59.9411	-99.4008	-150.655	-60.9407	175.103	16.6248	51.6919	60.5209	45.1189	-104.139	117.143	-93.3675	92.9552	-299.464	-37.9437	83.0134	162.15	-51.7795	-87.8788	-66.4489	333.905	-67.98	-56.5233	-4.2914	81.3227	-110.231	-45.6276	-22.0184	122.675	-103.631	1.37612	-31.0114	82.3184
212	4	233.603	2.45675	3.82999	77.0363	59.769	-99.2585	-149.649	-60.8478	177	14.0378	52.5829	59.6756	46.0899	-104.737	112.537	-87.9586	90.5276	-297.408	-47.2499	91.5803	151.969	-43.3139	-88.8728	-67.9659	334.753	-69.658	-50.6579	-13.0568	85.9064	-111.04	-42.0194	-24.3473	121.991	-103.232	1.07099	-31.5972	82.3141
212	5	221.034	2.45842	3.82422	77.582	59.87	-99.2585	-149.649	-60.8478	177	14.0378	52.5829	59.6756	46.0899	-104.737	112.537	-87.9586	90.5276	-300.056	-41.467	86.0815	161.969	-51.5075	-88.1166	-67.8449	334.355	-69.255	-51.0896	-12.6173	85.8226	-111.027	-42.0017	-24.3909	122.015	-103.253	1.12272	-31.698	82.3149
212	6	221.929	2.44892	3.81504	77.4898	59.3391	-99.2585	-149.649	-60.8478	177	14.0378	52.5829	59.6756	46.0899	-104.737	112.537	-87.9586	90.5276	-300.056	-41.467	86.0815	161.969	-51.5075	-88.1166	-67.8449	334.355	-69.255	-51.0896	-12.6173	85.8226	-109.921	-49.2242	-15.6378	124.631	-107.049	10.0073	-41.698	81.927
213	1	234.336	2.44892	3.81279	76.9295	58.9967	-98.4435	-155.215	-59.6674	169.459	24.0378	49.9466	59.7994	46.8222	-105.073	113.033	-88.6548	89.744	-300.068	-43.4505	88.2545	159.696	-49.5819	-88.1529	-67.8449	334.355	-69.255	-51.0896	-12.6173	85.8226	-109.921	-49.2242	-15.6378	124.631	-107.049	10.0073	-41.698	81.927
213	2	226.337	2.44961	3.81963	77.6086	59.4352	-98.9318	-148.295	-61.6345	176.124	14.0378	53.5974	59.8335	45.6346	-103.919	113.757	-89.6595	91.6168	-301.867	-41.2324	86.1065	162.972	-52.0673	-87.9733	-67.774	334.307	-69.1675	-51.4799	-12.1498	85.6569	-109.921	-49.2242	-15.6378	124.631	-107.049	10.0073	-41.698	81.927
213	3	247.148	2.44754	3.80831	77.8822	59.6297	-99.0304	-151.534	-56.4169	185.726	4.03782	54.1554	60.1456	44.3085	-102.585	113.841	-90.2445	91.6309	-301.295	-41.7383	85.449	162.94	-52.0465	-87.8425	-67.8507	334.707	-69.5955	-51.1222	-12.5536	85.6429	-109.917	-49.2906	-15.6037	124.641	-107.058	10.0302	-41.698	81.927
213	4	197.221	2.41879	3.72778	77.1358	59.4534	-99.0304	-151.534	-56.4169	185.726	4.03782	54.1554	59.9439	45.8746	-103.124	114.625	-90.4787	89.1881	-299.591	-49.7359	92.8176	152.94	-43.7214	-88.6889	-69.0446	334.989	-70.6045	-46.3397	-19.8644	89.6068	-109.919	-49.2864	-15.6056	124.641	-107.059	10.029	-41.698	81.927
213	5	226.455	2.40758	3.72713	76.1479	59.7184	-99.0278	-151.534	-56.4021	185.77	3.98472	54.1676	60.0905	44.6648	-102.051	114.379	-90.4096	89.3943	-299.604	-49.7065	92.7898	152.992	-43.7638	-88.6854	-68.4239	326.667	-63.0091	-53.4929	-14.3227	90.5454	-110.112	-47.6932	-17.2008	124.063	-106.407	9.42017	-39.3871	81.9663
213	6	238.694	2.40039	3.71854	75.7587	59.1084	-99.0278	-151.534	-56.4021	185.77	3.98472	54.1676	60.0905	44.6648	-102.051	114.379	-90.4096	89.3943	-299.604	-49.7065	92.7898	152.992	-43.7638	-88.6854	-68.4239	326.667	-63.0091	-53.4929	-14.3227	90.5454	-110.084	-49.5374	-12.6711	125.263	-108.903	17.3021	-49.3871	81.5839
214	1	41.1047	2.39994	3.71484	75.1921	58.4374	-98.402	-155.752	-56.2364	178.014	13.9847	51.7233	60.3369	46.8033	-103.378	116.236	-92.5678	87.991	-299.158	-50.9859	94.0498	150.93	-42.0759	-88.8098	-68.4239	326.667	-63.0091	-53.4929	-14.3227	90.5454	-110.084	-49.5374	-12.6711	125.263	-108.903	17.3021	-49.3871	81.5839
214	2	36.7404	2.39974	3.71478	75.6068	58.8921	-98.4667	-151.706	-56.1285	185.294	3.98472	54.8601	60.3412	46.4932	-103.091	116.398	-92.7971	88.4952	-299.157	-50.9882	94.052	150.926	-42.0723	-88.8102	-68.4237	326.667	-63.0089	-53.494	-14.3214	90.5448	-110.084	-49.5374	-12.6711	125.263	-108.903	17.3021	-49.3871	81.5839
214	3	-34.4587	2.40181	3.7401	74.6164	57.9958	-98.4667	-151.706	-56.1285	185.294	3.98472	54.8601	57.8969	51.8039	-111.748	109.838	-82.7971	83.2675	-292.852	-56.251	101.649	151.08	-42.265	-87.3073	-68.4237	326.667	-63.0089	-53.494	-14.3214	90.5448	-110.984	-46.333	-14.2911	123.816	-107.698	16.2272	-49.3871	81.5839
214	4	-57.4426	2.40226	3.71382	75.2121	58.904	-98.4667	-151.706	-56.1285	185.294	3.98472	54.8601	57.8982	51.858	-111.722	109.922	-82.821	82.7193	-295.621	-51.0688	96.6971	161.08	-50.5051	-86.6531	-68.889	327.428	-63.9651	-51.2585	-17.3092	91.8509	-110.984	-46.333	-14.2911	123.816	-107.698	16.2272	-49.3871	81.5839
214	5	-63.0576	2.40137	3.71587	74.712	60.0988	-98.4641	-151.707	-56.11	185.343	3.92611	54.8732	58.0572	50.8246	-110.792	109.889	-82.9703	82.9192	-295.661	-50.9536	96.5889	161.271	-50.6622	-86.6447	-66.7075	319.629	-56.3159	-60.2147	-8.30571	90.5393	-111.702	-40.6299	-22.7608	121.323	-103.242	5.30317	-36.0418	82.1865
214	6	-64.792	2.416	3.73908	75.7078	59.561	-98.4364	-151.629	-56.0133	185.758	3.40288	55.0167	57.3973	51.8829	-111.844	106.129	-78.8954	82.7192	-295.469	-51.3536	96.9705	160.263	-49.7996	-86.6973	-68.4044	329.517	-65.0158	-49.8828	-17.242	89.8869	-111.877	-39.5127	-23.6702	121.556	-103.504	5.85768	-38.4394	81.8576
215	1	-72.7454	2.41658	3.74189	74.9519	58.6781	-97.9225	-155.786	-55.9187	178.085	13.4029	52.4463	57.4931	52.7319	-112.433	106.831	-79.7072	82.1974	-294.982	-54.0022	99.6848	156.594	-46.7793	-86.8144	-67.9058	328.685	-64.1691	-51.0488	-15.8697	89.3042	-111.877	-39.5127	-23.6702	121.556	-103.504	5.85768	-38.4394	81.8576
215	2	-71.5407	2.41798	3.74059	75.7379	59.6975	-97.9882	-151.97	-55.5825	185.327	3.40288	55.6015	57.5763	51.6808	-111.372	107.536	-80.6942	83.8111	-297.364	-50.9478	96.7201	161.662	-50.7416	-86.5506	-67.8881	328.66	-64.1378	-51.1304	-15.7721	89.2718	-111.877	-39.5126	-23.6702	121.556	-103.504	5.85767	-38.4394	81.8576
215	3	-96.6764	2.41804	3.76576	74.8906	58.9739	-97.9882	-151.97	-55.5825	185.327	3.40288	55.6015	55.0582	57.5498	-120.534	100.777	-70.6942	78.1522	-290.714	-56.5687	104.71	161.34	-50.5536	-85.0486	-67.8882	328.66	-64.138	-51.1303	-15.7722	89.2718	-112.495	-37.1904	-25.0159	120.808	-102.852	5.16607	-38.4394	81.8576
215	4	-94.9705	2.41328	3.74073	74.4725	57.8876	-97.9882	-151.97	-55.5825	185.327	3.40288	55.6015	55.0582	57.5498	-120.534	100.777	-70.6942	78.1522	-289.239	-62.744	110.496	151.34	-42.1689	-85.7305	-68.3304	329.184	-64.8921	-49.3481	-18.2726	90.497	-112.495	-37.1894	-25.0164	120.808	-102.852	5.16579	-38.4394	81.8576
215	5	-92.8548	2.42119	3.74988	74.554	58.6747	-97.9861	-151.97	-55.5669	185.368	3.35168	55.6134	55.2626	56.1673	-119.255	100.791	-70.9454	78.3999	-289.226	-62.7753	110.526	151.281	-42.1192	-85.735	-67.9269	327.798	-63.527	-50.8316	-16.769	90.2505	-114.403	-29.2266	-34.0411	117.405	-97.4134	-4.55648	-27.9427	81.9334
215	6	-95.4925	2.41407	3.74442	74.9912	58.6647	-97.9861	-151.97	-55.5669	185.368	3.35168	55.6134	55.2626	56.1673	-119.255	100.791	-70.9454	78.3999	-289.226	-62.7753	110.526	151.281	-42.1192	-85.735	-67.9269	327.798	-63.527	-50.8316	-16.769	90.2505	-112.57	-39.2266	-25.3064	119.2	-99.6753	-0.572766	-30.7686	81.8383
216	1	-110.863	2.41804	3.74072	75.214	59.3473	-97.7926	-153.798	-55.5602	181.976	7.8179	54.419	55.2926	56.4825	-119.483	101.038	-71.2312	78.2091	-291.573	-57.6679	105.782	161.281	-50.4983	-84.9673	-67.7887	327.62	-63.346	-51.1182	-16.414	90.0703	-112.57	-39.2266	-25.3064	119.2	-99.6753	-0.572766	-30.7686	81.8383
216	2	-70.2642	2.42006	3.73633	76.479	60.959	-97.6978	-152.309	-54.2261	187.793	0.136035	56.5906	55.7482	52.6954	-115.392	103.847	-75.1941	83.8784	-299.134	-50.8026	98.737	171.281	-57.8834	-84.8217	-67.5396	327.145	-62.8087	-52.2198	-15.1178	89.6822	-112.57	-39.2266	-25.3064	119.2	-99.6753	-0.572766	-30.7686	81.8383
216	3	-92.4	2.41984	3.76411	75.6815	60.2871	-97.6978	-152.309	-54.2261	187.793	0.136035	56.5906	53.2132	59.3911	-125.331	96.9564	-65.1941	77.7026	-291.957	-56.8036	107.16	170.471	-57.3371	-83.3038	-67.5397	327.145	-62.8089	-52.2199	-15.1177	89.6821	-112.999	-37.6903	-26.1857	118.715	-99.2465	-1.03457	-30.7686	81.8383
216	4	-120.367	2.41473	3.72137	75.3108	59.065	-97.6978	-152.309	-54.2261	187.793	0.136035	56.5906	53.2132	59.3911	-125.331	96.9564	-65.1941	77.7026	-291.309	-63.4134	113.371	160.471	-48.8872	-83.9124	-68.4423	328.362	-64.4467	-48.6244	-20.0449	91.9983	-112.999	-37.69	-26.1859	118.715	-99.2465	-1.03464	-30.7686	81.8383
216	5	-128.294	2.38717	3.70483	74.1315	59.3388	-97.6328	-151.543	-54.142	189.29	-1.93238	57.2858	51.3601	67.8883	-132.751	93.5761	-60.2734	75.5393	-291.159	-63.8597	113.793	159.64	-48.1843	-83.9557	-66.631	323.023	-58.9616	-55.1316	-13.2745	90.5345	-114.356	-28.7171	-32.1825	118.287	-99.9518	2.58133	-37.5875	81.791
216	6	-118.055	2.37828	3.69733	74.4925	59.2293	-97.6328	-151.543	-54.142	189.29	-1.93238	57.2858	51.3601	67.8883	-132.751	93.5761	-60.2734	75.5393	-291.159	-63.8597	113.793	159.64	-48.1843	-83.9557	-66.631	323.023	-58.9616	-55.1316	-13.2745	90.5345	-112.626	-38.7171	-22.8791	120.055	-102.454	8.05356	-42.3627	81.621
217	1	-142.894	2.3759	3.69315	73.7584	57.9719	-97.4155	-153.989	-54.2821	184.423	4.48752	55.5419	51.4216	68.5056	-133.279	94.0716	-60.8185	75.2962	-289.498	-69.7224	119.513	149.64	-39.7938	-84.4368	-66.6296	323.022	-58.9605	-55.1338	-13.2715	90.5324	-112.626	-38.7171	-22.8791	120.055	-102.454	8.05356	-42.3627	81.621
217	2	-127.914	2.37612	3.68954	74.2094	58.5135	-97.1396	-153.008	-51.9009	192.244	-5.51248	58.1635	51.4327	68.4368	-133.204	94.1203	-60.8879	75.3813	-289.498	-69.7224	119.513	149.64	-39.7938	-84.4368	-66.6209	323.01	-58.9441	-55.1845	-13.2095	90.5136	-112.626	-38.7171	-22.8791	120.055	-102.454	8.05356	-42.3627	81.621
217	3	-117.33	2.39081	3.72456	73.676	58.2846	-97.1396	-153.008	-51.9009	192.244	-5.51248	58.1635	51.4321	68.4388	-133.207	94.1183	-60.8852	75.3795	-288.593	-70.4076	120.512	149.672	-39.8382	-84.2347	-66.6209	323.01	-58.9441	-55.1846	-13.2094	90.5135	-115.466	-28.7171	-28.2253	117.313	-100.116	4.84159	-42.3627	81.621
217	4	-126.698	2.37949	3.70608	74.1307	58.7258	-97.1565	-152.933	-52.048	191.996	-5.22356	58.1098	51.191	66.1695	-130.228	93.2785	-59.9167	74.3416	-290.965	-65.8483	116.203	158.961	-47.7253	-83.6011	-67.8289	325.382	-61.6143	-50.9691	-18.311	92.3746	-115.566	-28.1736	-28.653	117.248	-100.04	4.74088	-42.4217	81.6203
217	5	-98.3917	2.37575	3.69154	73.3471	59.2732	-97.1497	-152.781	-52.0369	192.253	-5.59577	58.2435	51.0326	67.4046	-131.396	93.3518	-59.7805	74.1228	-292.792	-60.4188	111.069	168.663	-55.9135	-83.0636	-66.9493	322.308	-58.5186	-54.7468	-14.4503	91.7401	-117.232	-18.4879	-34.6054	116.744	-100.194	8.01088	-48.7728	81.5579
217	6	-87.0834	2.38536	3.69933	74.4404	58.8137	-97.1497	-152.781	-52.0369	192.253	-5.59577	58.2435	51.0326	67.4046	-131.396	93.3518	-59.7805	74.1228	-292.792	-60.4188	111.069	168.663	-55.9135	-83.0636	-68.9476	332.074	-67.4119	-44.7468	-23.5101	91.7594	-117.237	-18.4597	-34.624	116.743	-100.194	8.01597	-50.2159	81.5036
218	1	-134.085	2.38138	3.69949	72.8273	58.0409	-96.9045	-156.187	-52.5663	184.643	4.40423	55.5327	51.0896	68.0542	-131.978	93.8684	-60.3252	73.9216	-292.237	-63.8594	114.556	163.635	-51.7422	-83.1242	-66.0314	324.415	-59.6579	-52.9677	-14.5588	89.337	-117.237	-18.4597	-34.624	116.743	-100.194	8.01597	-50.2159	81.5036
218	2	-117.732	2.38152	3.69613	73.2813	58.5876	-96.6053	-155.178	-50.2296	192.485	-5.59577	58.1522	51.1022	67.9796	-131.897	93.9219	-60.4016	74.0164	-292.237	-63.8594	114.556	163.635	-51.7422	-83.1242	-66.0066	324.37	-59.6036	-53.0964	-14.4063	89.2931	-117.237	-18.4597	-34.624	116.743	-100.194	8.01597	-50.2159	81.5036
218	3	-134.815	2.38304	3.68819	72.839	58.0035	-97.4793	-153.593	-53.9233	183.53	4.40423	56.3516	51.1022	67.9796	-131.897	93.9219	-60.4016	74.0164	-291.995	-64.0488	114.826	163.62	-51.7334	-83.0736	-66.0066	324.37	-59.6036	-53.0964	-14.4063	89.2931	-117.156	-19.0006	-34.1552	116.764	-100.237	8.09067	-50.2159	81.5036
218	4	-142.859	2.37302	3.70981	72.6694	57.1488	-97.4713	-153.577	-53.8524	183.74	4.13796	56.4202	50.0508	65.0083	-127.856	88.2972	-54.5024	73.152	-290.754	-69.9113	120.38	153.984	-43.6362	-83.5682	-66.8291	325.993	-61.4452	-50.4974	-17.6709	90.5923	-117.109	-19.254	-34.121	116.738	-100.128	7.74046	-49.6797	81.5056
218	5	-145	2.37458	3.71367	73.3206	58.1237	-97.4705	-153.578	-53.8432	183.761	4.11141	56.4262	50.1085	64.5858	-127.456	88.2943	-54.57	73.2215	-290.752	-69.9162	120.385	153.975	-43.6285	-83.5688	-66.5516	324.899	-60.3715	-51.7572	-16.4274	90.4371	-117.15	-20.324	-36.3534	115.585	-96.7833	-0.546859	-38.7891	81.6943
218	6	-144.854	2.38441	3.72133	73.1262	57.664	-97.4705	-153.578	-53.8432	183.761	4.11141	56.4262	50.1085	64.5858	-127.456	88.2943	-54.57	73.2215	-290.752	-69.9162	120.385	153.975	-43.6285	-83.5688	-67.5198	329.108	-64.2975	-47.5521	-20.3723	90.6616	-119.024	-10.324	-43.8861	114.906	-95.9791	-1.15317	-40.7815	81.6245
219	1	-150.053	2.38838	3.7164	73.4869	58.4756	-97.4164	-154.181	-53.8894	182.604	5.67274	55.9801	50.1152	64.6846	-127.535	88.3619	-54.6474	73.167	-292.711	-64.6063	115.387	163.975	-52.0949	-82.8967	-67.5197	329.108	-64.2975	-47.5523	-20.3721	90.6615	-119.024	-10.324	-43.8861	114.906	-95.9791	-1.15317	-40.7815	81.6245
219	2	-137.433	2.37952	3.72828	73.1224	59.2411	-97.2983	-153.204	-51.8348	189.098	-2.84973	58.3144	50.2419	64.0426	-126.851	88.916	-55.4137	74.0426	-292.711	-64.6063	115.387	163.975	-52.0949	-82.8967	-65.1197	323.028	-57.8954	-56.4668	-10.3721	88.0728	-119.024	-10.3241	-43.8859	114.906	-95.9792	-1.15319	-40.7815	81.6245
219	3	-129.176	2.39161	3.78929	73.814	59.3428	-97.3088	-152.904	-52.4186	188.199	-1.7621	58.1205	49.1969	65.4738	-127.571	84.7188	-50.7171	73.3382	-291.286	-66.0097	117.19	162.96	-51.2406	-82.681	-65.4142	324.036	-58.8864	-55.5251	-11.3678	88.2552	-119.063	-18.7325	-33.204	114.356	-96.398	0.461486	-43.2221	81.4603
219	4	-136.535	2.38757	3.77039	73.4124	58.3318	-97.3088	-152.904	-52.4186	188.199	-1.7621	58.1205	49.1969	65.4738	-127.571	84.7188	-50.7171	73.3382	-289.949	-72.0301	122.9	152.96	-42.8203	-83.1899	-65.8763	324.672	-59.7285	-53.9535	-13.4808	89.2309	-119.259	-18.1739	-33.7202	114.323	-96.3284	0.306361	-43.2221	81.4603
219	5	-61.9733	2.34755	3.75646	74.8401	58.4436	-97.2991	-152.096	-52.4765	189.236	-3.34247	58.7405	46.0381	76.3863	-136.2	78.7303	-41.8697	69.6566	-290.123	-71.5336	122.428	153.874	-43.5929	-83.1292	-66.5416	333.03	-65.7728	-48.7223	-16.5618	86.5434	-115.851	-32.0606	-18.6992	118.625	-103.705	16.6013	-64.1817	81.3819
219	6	-50.5422	2.34141	3.74828	74.4117	57.8957	-97.2991	-152.096	-52.4765	189.236	-3.34247	58.7405	46.0381	76.3863	-136.2	78.7303	-41.8697	69.6566	-290.123	-71.5336	122.428	153.874	-43.5929	-83.1292	-66.5416	333.03	-65.7728	-48.7223	-16.5618	86.5434	-116.274	-32.1348	-15.9872	118.966	-105.222	24.5062	-74.1817	80.9447
220	1	-90.452	2.34577	3.7436	74.7188	58.6462	-97.2398	-152.873	-52.5787	187.654	-1.20593	58.1237	46.0619	76.6381	-136.435	78.9228	-42.0742	69.584	-292.046	-66.2474	117.456	163.874	-52.0762	-82.4483	-66.5416	333.03	-65.7728	-48.7223	-16.5618	86.5434	-116.274	-32.1348	-15.9872	118.966	-105.222	24.5062	-74.1817	80.9447
220	2	-101.277	2.3462	3.73921	74.2565	58.151	-97.6913	-152.151	-56.1885	179.461	8.79407	55.8548	46.0972	76.4797	-136.275	79.0574	-42.2592	69.7696	-292.049	-66.2487	117.457	163.869	-52.0713	-82.4491	-66.3929	332.664	-65.369	-49.3284	-15.8904	86.3658	-116.274	-32.1348	-15.9872	118.966	-105.222	24.5062	-74.1817	80.9447
220	3	-102.686	2.33174	3.78228	73.4998	58.1218	-97.6913	-152.151	-56.1885	179.461	8.79407	55.8548	45.9883	76.8171	-136.719	78.7176	-41.813	69.4926	-289.558	-68.1635	120.196	163.705	-51.9748	-81.9376	-66.0133	330.389	-61.4498	-58.0017	-5.8904	83.7136	-116.562	-31.5529	-15.9718	118.776	-105.08	24.1306	-74.1817	80.9447
220	4	-108.311	2.32262	3.75438	73.1188	57.1511	-97.6913	-152.151	-56.1885	179.461	8.79407	55.8548	45.9369	77.8627	-137.746	79.3219	-42.2244	69.0114	-288.194	-74.1883	125.882	153.705	-43.5214	-82.4168	-66.4423	330.692	-62.1549	-56.3084	-8.27859	84.921	-116.562	-31.5529	-15.9718	118.776	-105.08	24.1306	-74.1817	80.9447
220	5	-126.507	2.31076	3.75379	72.3798	58.0424	-97.6836	-152.221	-56.0514	179.695	8.52033	55.9028	46.0375	76.5676	-136.445	79.0558	-42.1483	69.1591	-288.182	-74.221	125.913	153.644	-43.4692	-82.4211	-65.4444	323.932	-55.6072	-64.2786	-0.916024	84.5118	-116.568	-24.5961	-26.4939	117.568	-101.719	12.7831	-59.5776	81.7922
220	6	-110.515	2.34033	3.78753	73.8993	58.0507	-97.5941	-151.429	-56.0524	181.068	6.63325	56.5739	45.0753	78.4979	-137.773	75.3454	-37.9174	68.5879	-288.237	-74.0482	125.748	153.943	-43.7215	-82.4015	-66.6225	334.505	-64.478	-55.1922	-8.1254	82.8829	-116.413	-26.338	-25.3096	118.102	-102.058	13.956	-62.2854	81.2696
221	1	-113.604	2.34491	3.78324	74.2371	58.8309	-97.5341	-152.121	-56.0357	179.94	8.18892	56.1038	45.0761	78.524	-137.795	75.355	-37.9289	68.5753	-290.12	-68.6868	120.709	163.943	-52.2193	-81.7328	-66.6225	334.505	-64.478	-55.1922	-8.1254	82.8829	-116.413	-26.338	-25.3096	118.102	-102.058	13.956	-62.2854	81.2696
221	2	-104.672	2.34449	3.79101	74.5494	59.3293	-97.5583	-150.473	-53.8728	187.311	-1.81108	59.0057	45.1893	78.0344	-137.305	75.7852	-38.5147	69.1405	-290.12	-68.6868	120.709	163.943	-52.2191	-81.7329	-66.3627	334.125	-63.8938	-57.03	-6.02101	82.2876	-116.413	-26.338	-25.3096	118.102	-102.058	13.956	-62.2854	81.2696
221	3	-100.746	2.3711	3.88708	73.9829	59.0289	-97.5583	-150.473	-53.8728	187.311	-1.81108	59.0057	45.189	78.0354	-137.306	75.7842	-38.5135	69.1397	-287.043	-71.031	124.069	163.735	-52.0949	-81.1082	-67.0689	335.448	-64.1969	-59.9127	-2.48927	81.2988	-120.317	-16.338	-28.3479	115.776	-100.022	9.40489	-62.2854	81.2696
221	4	-106.064	2.36191	3.86375	73.5946	58.1124	-97.5583	-150.473	-53.8728	187.311	-1.81108	59.0057	45.1407	78.8461	-138.096	76.279	-38.8415	68.7441	-285.719	-77.0085	129.722	153.735	-43.6119	-81.5761	-67.3316	335.477	-64.5919	-58.6537	-4.29068	82.2349	-120.317	-16.3593	-28.3251	115.78	-100.027	9.40708	-62.2854	81.2696
221	5	-97.0826	2.37591	3.97618	73.1636	60.2218	-97.5699	-151.179	-54.5246	184.982	1.48981	57.9376	44.9804	61.6023	-118.81	67.9031	-32.1283	68.549	-285.671	-77.0954	129.803	153.506	-43.4062	-81.6046	-65.7674	325.007	-55.2188	-66.3992	2.2583	82.5287	-123.213	-0.682735	-50.4183	113.398	-91.5793	-16.2523	-28.708	81.91
221	6	-88.9134	2.39988	3.99317	73.4886	59.3026	-97.5699	-151.179	-54.5246	184.982	1.48981	57.9376	44.9804	61.6023	-118.81	67.9031	-32.1283	68.549	-285.671	-77.0954	129.803	153.506	-43.4062	-81.6046	-66.4175	335.007	-63.221	-59.1619	-2.99423	80.3067	-124.24	4.82899	-53.7941	114.18	-92.4316	-13.7235	-35.3918	81.685
222	1	-133.142	2.40412	3.98952	73.6254	59.8436	-97.3857	-153.35	-54.6121	181.121	6.78946	56.3534	44.9808	62.1823	-119.283	68.213	-32.4459	68.2925	-287.512	-71.8008	124.845	163.506	-51.9432	-80.913	-66.4122	335.035	-63.2465	-59.1654	-2.98493	80.2897	-124.24	4.82899	-53.7941	114.18	-92.4316	-13.7235	-35.3918	81.685
222	2	-122.563	2.4037	3.99546	73.9737	60.3665	-97.3446	-152.154	-52.1353	188.614	-3.21054	59.153	45.0777	61.8653	-118.98	68.6228	-32.9781	68.7754	-287.512	-71.8003	124.844	163.507	-51.9437	-80.9131	-66.2	334.737	-62.7603	-60.8783	-1.05089	79.7727	-124.24	4.82899	-53.7941	114.18	-92.4316	-13.7235	-35.3918	81.685
222	3	-135.008	2.404	3.98936	73.5383	59.849	-97.857	-151.101	-55.9004	180.264	6.78946	56.9891	45.0777	61.8653	-118.98	68.6228	-32.9781	68.7754	-287.375	-71.9038	124.993	163.498	-51.9383	-80.8855	-66.2	334.737	-62.7603	-60.8784	-1.05085	79.7727	-124.24	4.82899	-53.7941	114.18	-92.4316	-13.7235	-35.3918	81.685
222	4	-144.131	2.39366	3.96759	73.138	58.9476	-97.857	-151.101	-55.9004	180.264	6.78946	56.9891	44.9769	62.6469	-119.686	69.0154	-33.1808	68.3651	-286.021	-77.8696	130.647	153.498	-43.454	-81.3529	-66.4484	334.783	-63.1377	-59.7867	-2.61458	80.6093	-124.24	4.82899	-53.7941	114.18	-92.4316	-13.7235	-35.3918	81.685
222	5	-127.939	2.34623	3.92758	72.0774	58.5693	-97.925	-149.686	-57.2481	178.997	7.92518	57.1139	44.2516	65.7976	-122.493	67.9752	-31.4553	67.7182	-286.067	-77.7251	130.509	153.761	-43.6786	-81.3348	-66.2628	329	-57.61	-67.24	3.65138	81.2045	-121.637	-3.06484	-45.9567	117.288	-97.5821	-3.91847	-44.4862	81.7696
222	6	-93.1441	2.34574	3.92488	70.906	57.7101	-97.925	-149.686	-57.2481	178.997	7.92518	57.1139	44.2516	65.7976	-122.493	67.9752	-31.4553	67.7182	-286.067	-77.7251	130.509	153.761	-43.6786	-81.3348	-66.2628	329	-57.61	-67.24	3.65138	81.2045	-123.716	6.93516	-51.4443	118.553	-99.2879	2.13612	-54.2588	81.3961
223	1	-125.183	2.35003	3.92115	71.1247	58.3659	-97.7171	-151.902	-57.0933	175.816	12.4474	55.6657	44.1931	66.2954	-122.864	67.9651	-31.4306	67.4685	-287.873	-72.3097	125.416	163.761	-52.2035	-80.6684	-66.2628	329	-57.61	-67.24	3.65138	81.2045	-123.716	6.93516	-51.4443	118.553	-99.2879	2.13612	-54.2588	81.3961
223	2	-118.463	2.35232	3.9237	71.5287	58.7915	-97.9787	-149.512	-55.3135	182.851	2.44738	58.7868	44.2534	66.0925	-122.671	68.2091	-31.75	67.758	-287.873	-72.3097	125.416	163.761	-52.2035	-80.6684	-66.2626	329.002	-57.6103	-67.2458	3.65829	81.2025	-123.716	6.93516	-51.4443	118.553	-99.2879	2.13612	-54.2588	81.3961
223	3	-106.778	2.33797	4.01634	71.3006	58.4117	-97.9787	-149.512	-55.3135	182.851	2.44738	58.7868	44.2101	66.2157	-122.816	68.0814	-31.5843	67.667	-283.304	-75.7262	130.328	163.455	-52.0166	-79.7612	-69.4419	335.998	-61.2126	-75.0904	13.6583	78.3129	-123.72	6.93692	-51.4403	118.552	-99.2867	2.13295	-54.2588	81.3961
223	4	-106.119	2.32315	4.0116	71.1301	57.5847	-97.9788	-149.512	-55.3257	182.829	2.46864	58.7778	43.5964	64.8666	-120.646	65.8052	-28.9735	66.817	-282.244	-81.6065	135.905	153.786	-43.8109	-80.1912	-69.9023	336.925	-62.4377	-73.0266	11.3087	79.0902	-123.492	5.58189	-50.2139	118.489	-99.371	2.37811	-54.3803	81.3958
223	5	-84.8076	2.31621	4.00119	70.5079	56.8509	-97.9788	-149.512	-55.3201	182.839	2.45847	58.7825	43.5494	65.1587	-120.922	65.8047	-28.9177	66.7686	-282.249	-81.5914	135.89	153.814	-43.8348	-80.1893	-69.9651	337.406	-62.8383	-72.7048	11.0605	79.0298	-124.345	7.84714	-48.5685	119.706	-101.675	9.38887	-64.938	81.4461
223	6	-85.4505	2.33644	4.0163	71.529	56.4684	-97.9788	-149.512	-55.3201	182.839	2.45847	58.7825	43.5494	65.1587	-120.922	65.8047	-28.9177	66.7686	-282.249	-81.5914	135.89	153.814	-43.8348	-80.1893	-70.9216	347.406	-70.9922	-65.9335	6.06817	77.2701	-124.345	7.84761	-48.5685	119.706	-101.675	9.39007	-67.0658	81.3499
224	1	-101.487	2.34188	4.01517	71.6196	56.9202	-97.6483	-152.978	-55.3422	177.372	10.2315	56.3044	43.4653	66.1369	-121.691	66.0193	-29.0897	66.3716	-283.963	-76.165	130.791	163.814	-52.406	-79.5076	-71.0152	347.936	-71.5238	-65.5805	5.74424	77.274	-124.345	7.84761	-48.5685	119.706	-101.675	9.39007	-67.0658	81.3499
224	2	-93.7439	2.34359	4.01681	72.0351	57.3814	-97.8433	-151.14	-53.1473	184.513	0.231491	59.3324	43.5166	65.9721	-121.537	66.2239	-29.3569	66.6106	-283.964	-76.1645	130.79	163.815	-52.4064	-79.5076	-71.0175	347.96	-71.5395	-65.6294	5.80254	77.2584	-124.345	7.84761	-48.5685	119.706	-101.675	9.39007	-67.0658	81.3499
224	3	-102.429	2.34407	4.01348	71.6234	56.8934	-98.0121	-150.604	-56.9467	176.729	10.2315	56.8339	43.5165	65.9723	-121.538	66.2237	-29.3566	66.6105	-283.9	-76.2114	130.857	163.81	-52.4036	-79.4952	-71.022	347.971	-71.5487	-65.6311	5.80616	77.2576	-124.345	7.84765	-48.5685	119.706	-101.675	9.39004	-67.0658	81.3499
224	4	-109.588	2.33863	3.99971	71.2255	55.99	-98.0121	-150.604	-56.9467	176.729	10.2315	56.8339	43.5165	65.9723	-121.538	66.2237	-29.3566	66.6105	-282.701	-82.1697	136.526	153.81	-43.8897	-79.9315	-71.0613	347.829	-71.5907	-65.144	5.10788	77.6172	-124.345	7.84765	-48.5685	119.706	-101.675	9.39004	-67.0658	81.3499
224	5	-116.672	2.33814	4.00324	72.3028	56.9679	-98.0079	-150.683	-56.8208	176.911	10.0227	56.8652	43.6291	65.2053	-120.805	66.1936	-29.4643	66.7251	-282.688	-82.211	136.566	153.734	-43.8241	-79.937	-70.9609	347.261	-71.0582	-65.6031	5.50594	77.6029	-122.912	0.197367	-45.0473	117.509	-98.471	1.05071	-55.2471	81.5474
224	6	-102.093	2.36604	4.03146	72.8893	57.0216	-97.7538	-147.813	-57.8639	178.953	6.76942	58.5398	42.85	67.0475	-122.119	63.544	-26.3297	66.2986	-282.807	-81.7515	136.127	154.447	-44.4248	-79.8875	-73.0212	357.161	-80.3198	-57.9434	-1.19742	78.0031	-122.663	-0.811242	-43.2983	118.104	-99.7094	3.77195	-59.5505	81.3896
225	1	-113.836	2.36466	4.03112	72.6283	57.6172	-97.594	-149.784	-57.6909	176.322	10.5984	57.2369	42.7739	67.4195	-122.392	63.4127	-26.1577	66.1485	-283.425	-79.6889	134.178	158.147	-47.5889	-79.6459	-69.7694	347.94	-70.3198	-67.6536	8.39067	75.1417	-122.663	-0.811242	-43.2983	118.104	-99.7094	3.77195	-59.5505	81.3896
225	2	-104.199	2.39073	4.06348	72.726	57.4181	-97.8848	-148.096	-55.2707	183.357	0.59842	60.2906	42.9603	66.8306	-121.848	64.1539	-27.1208	66.9857	-282.299	-83.4458	137.879	154.304	-43.7085	-80.3224	-69.7697	347.942	-70.3215	-67.6571	8.39485	75.1406	-122.663	-0.811242	-43.2983	118.104	-99.7094	3.77195	-59.5505	81.3896
225	3	-110.816	2.3922	4.06296	72.3325	56.9469	-97.9402	-147.515	-59.265	175.749	10.5984	57.7027	42.9403	66.89	-121.915	64.0945	-27.0433	66.9416	-282.148	-83.5504	138.034	154.304	-43.7118	-80.2917	-69.8225	348.081	-70.4285	-67.6976	8.45938	75.1254	-122.69	-0.759664	-43.309	118.105	-99.7067	3.74693	-59.5505	81.3896
225	4	-105.472	2.39345	4.05444	72.6675	57.7063	-97.9402	-147.515	-59.265	175.749	10.5984	57.7027	42.9403	66.89	-121.915	64.0945	-27.0433	66.9416	-283.819	-78.2884	132.957	164.304	-52.3087	-79.6779	-69.8638	347.971	-70.4712	-67.305	7.8994	75.4208	-122.714	-0.719604	-43.3212	118.116	-99.7113	3.73647	-59.5505	81.3896
225	5	-100.94	2.29859	3.984	72.0448	58.361	-98.1058	-145.597	-59.8688	176.24	9.03459	58.7452	42.444	69.0625	-123.989	63.2053	-25.7062	66.5905	-284.123	-76.978	131.686	166.437	-54.1235	-79.6041	-71.3605	340.332	-63.8203	-75.4467	13.8443	77.6876	-120.056	-6.69079	-40.3238	118.573	-100.697	8.6315	-59.8147	81.3966
225	6	-88.1406	2.29588	3.9791	71.1564	57.6256	-98.1058	-145.597	-59.8688	176.24	9.03459	58.7452	42.444	69.0625	-123.989	63.2053	-25.7062	66.5905	-284.123	-76.978	131.686	166.437	-54.1235	-79.6041	-71.3605	340.332	-63.8203	-75.4467	13.8443	77.6876	-121.627	-0.570459	-42.6908	119.27	-102.131	15.5683	-69.8147	80.9843
226	1	-103.052	2.29467	3.97339	70.6006	56.6202	-97.837	-148.689	-59.4067	172.709	14.3504	56.8336	42.291	69.6647	-124.421	62.8637	-25.2818	66.3601	-283.009	-82.4209	137.053	156.437	-45.547	-79.9063	-71.3605	340.332	-63.8203	-75.4467	13.8443	77.6876	-121.627	-0.570459	-42.6908	119.27	-102.131	15.5683	-69.8147	80.9843
226	2	-97.052	2.29797	3.97811	70.9886	57.027	-98.3264	-146.3	-57.3949	179.463	4.35044	60.0717	42.3635	69.4325	-124.206	63.1469	-25.6505	66.6768	-283.012	-82.4219	137.053	156.433	-45.5426	-79.9071	-71.3621	340.341	-63.8275	-75.456	13.8562	77.6842	-121.627	-0.570459	-42.6908	119.27	-102.131	15.5683	-69.8147	80.9843
226	3	-72.6286	2.29725	4.07752	71.5349	57.1473	-98.3264	-146.3	-57.3949	179.463	4.35044	60.0717	40.8497	74.0135	-129.43	58.5695	-19.7094	63.3493	-276.287	-87.1216	143.958	156.338	-45.5966	-78.5613	-75.1991	350.341	-71.3367	-78.749	19.0985	76.2155	-121.922	-0.264309	-42.4827	119.243	-102.094	15.2692	-69.8147	80.9843
226	4	-75.3674	2.29309	4.05364	71.8052	57.7932	-98.3264	-146.3	-57.3949	179.463	4.35044	60.0717	40.884	74.8528	-130.453	59.4981	-20.5125	62.9147	-277.917	-81.7069	138.672	166.338	-54.2732	-78.0008	-75.1685	349.876	-71.4581	-76.9912	16.7601	77.2285	-122.088	0.106382	-42.6539	119.257	-102.066	15.1609	-69.8147	80.9843
226	5	-77.8948	2.28799	4.04863	72.6332	58.6457	-98.3269	-146.301	-57.3832	179.481	4.33253	60.0794	40.9476	74.2928	-129.899	59.4336	-20.5388	62.9838	-277.924	-81.6663	138.633	166.407	-54.332	-77.9993	-75.2252	349.285	-70.9789	-77.5919	17.2102	77.3906	-121.488	-4.35576	-41.5639	119.487	-100.468	6.16605	-58.0174	81.4127
226	6	-71.6309	2.28573	4.04415	71.6857	57.8868	-98.3269	-146.301	-57.3832	179.481	4.33253	60.0794	40.9476	74.2928	-129.899	59.4336	-20.5388	62.9838	-277.924	-81.6663	138.633	166.407	-54.332	-77.9993	-75.2252	349.285	-70.9789	-77.5919	17.2102	77.3906	-123.262	2.67768	-44.7445	120.412	-101.988	13.0171	-68.0174	81.0084
227	1	-87.1705	2.2848	4.03829	71.1557	56.9031	-98.0816	-148.836	-57.215	176.229	9.21311	58.3559	40.8094	74.9692	-130.4	59.2165	-20.2442	62.7469	-276.91	-87.3743	144.281	156.407	-45.7417	-78.2805	-75.2252	349.285	-70.9789	-77.5919	17.2102	77.3906	-123.262	2.67768	-44.7445	120.412	-101.988	13.0171	-68.0174	81.0084
227	2	-79.954	2.28716	4.04057	71.5763	57.3659	-98.4454	-147.67	-54.2338	183.16	-0.786892	61.4236	40.8666	74.7848	-130.226	59.4335	-20.5275	62.9882	-277	-87.2741	144.17	156.547	-45.8513	-78.2833	-75.2273	349.294	-70.9863	-77.5953	17.2154	77.3893	-123.262	2.67768	-44.7445	120.412	-101.988	13.0171	-68.0174	81.0084
227	3	-86.6394	2.2884	4.03875	71.1654	56.887	-98.43	-146.615	-58.7275	175.634	9.21311	58.8339	40.866	74.7867	-130.229	59.4317	-20.5252	62.9868	-276.904	-87.3407	144.268	156.546	-45.8519	-78.2644	-75.2318	349.306	-70.9967	-77.5957	17.2178	77.3888	-123.262	2.67772	-44.7445	120.412	-101.988	13.0171	-68.0174	81.0084
227	4	-84.2896	2.28278	4.00893	71.4573	57.5417	-98.43	-146.615	-58.7275	175.634	9.21311	58.8339	40.8961	76.0118	-131.715	60.588	-21.5092	62.3874	-278.536	-81.8844	138.937	166.546	-54.5301	-77.7103	-75.1946	348.802	-71.1518	-75.5847	14.556	78.528	-123.269	2.69126	-44.7503	120.413	-101.987	13.013	-68.0174	81.0084
227	5	-87.0561	2.28075	4.01372	72.6253	58.7177	-98.4278	-146.717	-58.5567	175.866	8.93675	58.8809	41.0034	74.9309	-130.633	60.402	-21.4942	62.5172	-278.649	-81.2494	138.318	167.588	-55.4199	-77.6878	-75.039	347.427	-69.9586	-76.6276	15.3763	78.6613	-121.399	-6.24681	-40.7194	117.874	-98.3987	4.1179	-54.7706	81.306
227	6	-84.319	2.29059	4.02828	72.2586	58.4972	-98.4377	-146.004	-58.3995	177.148	7.03434	59.5794	40.138	76.8559	-131.864	57.5397	-18.0983	61.9434	-278.567	-81.6428	138.703	166.804	-54.7379	-77.7096	-75.3318	348.415	-70.9799	-75.6816	14.4316	78.8736	-122.887	0.103288	-44.1617	118.645	-99.5441	9.36458	-62.2466	80.8226
228	1	-99.3239	2.29079	4.02419	71.7983	57.4348	-98.1016	-149.377	-58.0596	173.135	13.1478	57.3676	39.9911	77.501	-132.337	57.2489	-17.7247	61.7145	-277.57	-87.3061	144.308	156.804	-46.1403	-77.9877	-75.5589	349.436	-72.0093	-74.8218	13.6095	78.9528	-122.887	0.103288	-44.1617	118.645	-99.5441	9.36458	-62.2466	80.8226
228	2	-93.3479	2.29445	4.02892	72.1848	57.8463	-98.6019	-147.312	-55.7282	179.858	3.14779	60.6055	40.0632	77.2687	-132.12	57.5188	-18.0767	62.0105	-277.611	-87.2471	144.245	156.893	-46.2125	-77.9873	-75.5593	349.438	-72.0109	-74.8227	13.6109	78.9525	-122.887	0.103288	-44.1617	118.645	-99.5441	9.36458	-62.2466	80.8226
228	3	-84.2766	2.29094	4.09108	71.6817	57.6898	-98.6019	-147.312	-55.7282	179.858	3.14779	60.6055	39.8364	78.061	-133.021	56.7376	-17.0936	61.4739	-274.452	-89.4277	147.447	156.835	-46.2223	-77.3763	-79.1827	359.438	-80.4178	-75.3512	15.8508	78.4737	-122.891	0.107295	-44.1597	118.646	-99.544	9.36111	-62.2466	80.8226
228	4	-82.4322	2.29053	4.07624	72.0633	58.4099	-98.6019	-147.312	-55.7282	179.858	3.14779	60.6055	39.8364	78.061	-133.021	56.7376	-17.0936	61.4739	-276.126	-83.8923	142.002	166.835	-54.9501	-76.8332	-79.0952	359.025	-80.3216	-74.462	14.6452	78.9807	-122.898	0.12395	-44.1671	118.645	-99.5419	9.35598	-62.2466	80.8226
228	5	-85.2013	2.28729	4.07489	73.1556	59.3781	-98.6002	-147.315	-55.7451	179.826	3.19463	60.5906	39.898	77.4529	-132.41	56.6597	-17.1086	61.5423	-276.133	-83.8501	141.961	166.907	-55.011	-76.8319	-79.0325	358.758	-80.0605	-74.6903	14.8511	78.9505	-122.266	-5.77856	-41.704	117.339	-96.3741	0.746835	-50.8916	81.0048
228	6	-87.1621	2.29107	4.07863	72.591	58.9809	-98.6002	-147.315	-55.7451	179.826	3.19463	60.5906	39.898	77.4529	-132.41	56.6597	-17.1086	61.5423	-276.133	-83.8501	141.961	166.907	-55.011	-76.8319	-81.4153	368.758	-89.751	-66.3901	7.4826	79.9332	-122.54	-4.56321	-42.386	117.472	-96.5608	1.50925	-52.9379	80.94
229	1	-107.291	2.29251	4.07465	72.1214	58.0471	-98.2903	-150.125	-55.7184	176.053	8.91993	58.5576	39.7898	78.0406	-132.851	56.5473	-16.9316	61.3425	-275.192	-89.6735	147.741	156.907	-46.4119	-77.0923	-80.4798	366.196	-86.9552	-68.957	9.98144	79.0506	-122.54	-4.56321	-42.386	117.472	-96.5608	1.50925	-52.9379	80.94
229	2	-90.4702	2.31773	4.08943	73.6041	59.8257	-98.5143	-149.629	-53.9916	179.602	3.85572	60.2642	37.9607	81.3026	-134.598	49.5024	-8.86099	60.7347	-275.578	-87.4947	145.623	159.892	-48.9186	-76.9253	-78.2243	359.76	-79.7844	-76.8881	17.9175	76.6672	-121.422	-9.64561	-37.5575	118.098	-98.0433	3.73264	-54.8372	80.9253
229	3	102.711	2.27925	4.34486	77.2105	68.8973	-94.4356	-148.589	-50.5601	185.657	-10.1992	65.1338	33.469	102.867	-145.537	0.0765188	43.787	53.1854	-275.358	-88.5981	146.709	157.998	-47.2769	-77.0041	-80.5036	389.951	-112.278	-83.6658	27.2266	77.2808	-124.904	8.28916	-51.5506	128.882	-108.154	1.98967	-55.5628	80.9326
229	4	94.993	2.26024	4.32351	79.0068	70.7207	-94.4356	-148.589	-50.5601	185.657	-10.1992	65.1338	32.6236	111.679	-153.439	-9.11125	53.787	51.7144	-275.448	-88.2835	146.404	158.584	-47.7894	-76.9715	-80.2365	387.65	-110.682	-81.1709	23.8397	78.5516	-124.905	8.29024	-51.5512	128.882	-108.154	1.98945	-55.5628	80.9326
229	5	94.5358	2.26335	4.32494	79.3907	71.3903	-94.2911	-149.142	-50.2922	186.124	-10.3579	64.9141	32.6318	111.311	-153.069	-8.95368	53.6066	51.7219	-275.442	-88.3128	146.433	158.534	-47.746	-76.9743	-80.322	387.89	-110.959	-80.9402	23.6047	78.6488	-126.456	13.319	-58.8449	129.569	-105.764	-7.28864	-44.6518	80.8321
229	6	96.6853	2.27308	4.33085	79.6002	71.5623	-94.2911	-149.142	-50.2922	186.124	-10.3579	64.9141	32.6318	111.311	-153.069	-8.95368	53.6066	51.7219	-275.442	-88.3128	146.433	158.534	-47.746	-76.9743	-77.1421	379.342	-100.959	-89.613	32.5929	74.8646	-126.597	13.9188	-59.0726	129.796	-106.05	-6.57534	-46.4213	80.7837
230	1	19.5424	2.30396	4.32893	79.9052	71.3059	-94.1772	-148.235	-51.8318	183.321	-6.8913	64.6148	32.6898	111.231	-153.134	-8.10605	52.7018	51.7902	-275.484	-88.0935	146.224	158.825	-47.9923	-76.9533	-75.1281	370.207	-91.1161	-92.561	34.9426	73.121	-126.092	12.3689	-58.3128	130.082	-106.479	-7.02441	-45.146	80.6403
230	2	8.07682	2.30705	4.33002	79.4432	70.8026	-93.9102	-144.945	-58.7962	176.268	3.1087	61.8571	32.7997	110.837	-152.808	-7.54631	52.0294	52.1631	-275.486	-88.0853	146.215	158.84	-48.0048	-76.9527	-75.1288	370.209	-91.1171	-92.5606	34.9426	73.1208	-126.092	12.3689	-58.3128	130.082	-106.479	-7.02441	-45.146	80.6403
230	3	2.81133	2.31093	4.33556	79.1018	70.4731	-93.2862	-143.853	-64.1285	169.688	13.1087	58.7596	32.8003	110.841	-152.814	-7.54301	52.0259	52.1606	-275.383	-88.1568	146.32	158.836	-48.0036	-76.9333	-75.1979	370.424	-91.328	-92.4553	34.857	73.152	-126.092	12.3689	-58.3128	130.082	-106.479	-7.02441	-45.146	80.6403
230	4	39.4125	2.29252	4.31665	81.0453	72.34	-93.2862	-143.853	-64.1285	169.688	13.1087	58.7596	32.3511	120.761	-161.994	-16.8491	62.0259	50.7445	-275.733	-86.7506	144.952	161.368	-50.2024	-76.8022	-75.1545	368.824	-90.565	-89.3186	30.8002	74.7334	-126.114	12.4145	-58.3384	130.088	-106.478	-7.03418	-45.146	80.6403
230	5	64.6955	2.25668	4.28479	80.3625	71.7035	-93.3127	-143.517	-64.3936	169.477	13.2469	58.8235	32.3564	120.934	-162.171	-16.9412	62.1211	50.7456	-275.735	-86.7459	144.948	161.373	-50.2071	-76.8016	-75.2148	364.722	-86.9844	-93.4921	34.0636	75.4824	-126.585	15.3416	-56.9579	135.087	-112.935	1.01594	-56.0566	81.105
230	6	63.4691	2.2624	4.29084	79.911	71.4487	-93.3127	-143.517	-64.3936	169.477	13.2469	58.8235	32.3564	120.934	-162.171	-16.9412	62.1211	50.7456	-275.735	-86.7459	144.948	161.373	-50.2071	-76.8016	-77.0779	374.722	-96.1294	-86.2009	27.9028	75.6532	-126.585	15.3416	-56.9579	135.087	-112.935	1.01594	-57.2434	81.0632
231	1	42.1485	2.27488	4.3062	80.2264	71.9312	-91.5838	-143.455	-70.276	170.474	17.4716	55.9101	32.2198	119.768	-160.819	-16.092	61.4149	50.5954	-278.202	-77.9642	136.172	169.533	-58.4289	-75.8306	-77.9633	375.097	-96.4271	-81.6559	23.1699	76.4941	-126.049	13.6407	-55.761	137.151	-115.236	2.23691	-58.1162	81.0393
231	2	33.1564	2.31636	4.32923	80.81	72.0368	-91.6519	-143.439	-70.1195	170.985	16.9828	55.7697	32.256	119.199	-160.368	-15.3981	61.1131	50.7402	-277.452	-81.7829	139.998	162.595	-52.5909	-76.0616	-72.4466	363.424	-84.1966	-91.7348	32.9129	71.2476	-127.146	13.6777	-52.2714	137.549	-115.222	-0.681291	-57.9651	81.0379
231	3	42.2526	2.31314	4.36015	80.1389	71.8446	-91.6519	-143.439	-70.1195	170.985	16.9828	55.7697	32.2603	119.232	-160.418	-15.3889	61.1015	50.725	-275.937	-82.8951	141.586	162.498	-52.5192	-75.7913	-75.8213	373.424	-93.5388	-88.7304	30.9238	72.1681	-127.146	13.6783	-52.2715	137.549	-115.222	-0.681563	-57.9651	81.0379
231	4	22.4271	2.30784	4.35012	79.8422	71.1839	-91.6519	-143.439	-70.1195	170.985	16.9828	55.7697	32.2603	119.232	-160.418	-15.3889	61.1015	50.725	-274.845	-88.9412	147.464	152.498	-43.9497	-76.2085	-75.8154	373.283	-93.4687	-88.4908	30.6105	72.2997	-127.146	13.6789	-52.2719	137.549	-115.222	-0.681666	-57.9651	81.0379
231	5	19.1093	2.30811	4.34923	80.3994	71.8231	-91.6477	-143.548	-69.9941	171.13	16.8317	55.7788	32.2573	119.106	-160.291	-15.3211	61.0312	50.7239	-274.834	-88.9793	147.501	152.433	-43.8924	-76.2141	-75.8024	373.209	-93.3957	-88.5517	30.6636	72.294	-127.74	13.7078	-55.4743	137.621	-112.62	-8.35563	-47.7578	80.8533
231	6	17.0836	2.30516	4.34943	79.9867	71.5899	-91.6477	-143.548	-69.9941	171.13	16.8317	55.7788	32.2573	119.106	-160.291	-15.3211	61.0312	50.7239	-274.834	-88.9793	147.501	152.433	-43.8924	-76.2141	-78.305	383.137	-103.396	-80.5843	23.4143	73.9041	-127.802	13.9489	-55.5844	137.714	-112.723	-8.10747	-48.5726	80.83
232	1	23.2658	2.30965	4.3467	80.2341	72.175	-91.7674	-144.51	-69.5494	170.259	18.139	55.3136	32.2573	119.106	-160.291	-15.3211	61.0311	50.7239	-275.812	-82.9057	141.447	162.433	-52.5734	-75.7386	-78.305	383.137	-103.396	-80.5843	23.4143	73.9041	-127.802	13.9489	-55.5844	137.714	-112.723	-8.10747	-48.5726	80.83
232	2	4.01814	2.30685	4.33764	79.9919	71.5461	-91.7852	-144.51	-69.5322	170.345	18.0819	55.2532	32.2732	119.046	-160.24	-15.2374	61.1308	50.7776	-274.618	-88.7169	147.132	152.433	-44.003	-76.1764	-78.0963	382.335	-102.501	-81.074	23.8395	73.6655	-127.738	13.6242	-55.3272	137.213	-112.305	-8.05599	-48.5726	80.83
232	3	8.51366	2.31047	4.35261	80.2531	71.8777	-91.7852	-144.51	-69.5322	170.345	18.0819	55.2532	32.2732	119.046	-160.24	-15.2374	61.1308	50.7776	-274.042	-89.1175	147.717	152.443	-44.0151	-76.0707	-75.7165	374.089	-93.1602	-91.074	33.7639	70.7643	-127.738	13.6242	-55.3272	137.213	-112.305	-8.05599	-48.5726	80.83
232	4	16.2692	2.30506	4.33477	80.5291	72.3484	-91.7852	-144.51	-69.5322	170.345	18.0819	55.2532	32.2732	119.047	-160.241	-15.238	61.1314	50.7775	-275.827	-84.0931	142.831	162.443	-52.8217	-75.3836	-75.6937	373.493	-92.8744	-90.0395	32.415	71.3345	-127.739	13.6266	-55.3287	137.213	-112.305	-8.05641	-48.5726	80.83
232	5	47.4577	2.29067	4.31939	80.4609	71.7243	-91.8191	-143.554	-70.4734	169.473	18.8979	55.2995	32.2886	119.834	-161.042	-15.6268	61.5408	50.7792	-275.991	-83.2509	142.009	163.852	-54.0325	-75.3268	-75.9169	373.423	-92.919	-90.0574	32.3096	71.6299	-125.303	3.35626	-41.5204	140.144	-119.446	2.29382	-61.5957	81.3675
232	6	45.872	2.28883	4.32041	80.0712	71.5159	-91.8191	-143.554	-70.4734	169.473	18.8979	55.2995	32.2886	119.834	-161.042	-15.6268	61.5408	50.7792	-275.991	-83.2509	142.009	163.852	-54.0325	-75.3268	-78.3646	383.423	-102.905	-82.1951	25.2429	73.1044	-125.303	3.35803	-41.5212	140.145	-119.446	2.29554	-62.1326	81.345
233	1	14.509	2.28607	4.31316	79.7527	70.863	-91.858	-143.881	-70.3172	169.194	19.321	55.1463	32.2886	119.834	-161.042	-15.6268	61.5408	50.7792	-274.728	-89.0566	147.617	153.852	-45.441	-75.7732	-78.3646	383.423	-102.905	-82.1951	25.2429	73.1044	-125.303	3.35803	-41.5212	140.145	-119.446	2.29554	-62.1326	81.345
233	2	15.6453	2.28668	4.2891	80.394	70.9739	-92.0375	-143.884	-70.1609	169.998	18.8022	54.5391	32.4027	119.397	-160.677	-15.0238	62.2556	51.1649	-274.768	-88.8743	147.443	154.151	-45.703	-75.7563	-76.0005	374.447	-92.9053	-87.9077	30.2215	70.4697	-124.08	-2.03923	-37.1915	135.228	-115.561	3.13809	-62.1326	81.345
233	3	33.5068	2.32428	4.34659	79.8269	70.7798	-91.7068	-140.594	-71.1833	173.977	13.4057	56.5976	32.2954	117.465	-159.019	-10.826	58.1201	51.1097	-274.417	-87.5709	146.406	156.347	-47.5137	-75.4949	-78.8817	383.587	-102.249	-81.6106	24.6173	72.2779	-123.993	-3.2938	-36.0937	135.483	-115.79	2.31748	-61.0264	81.3198
233	4	32.4134	2.34141	4.35881	79.459	70.6155	-91.7068	-140.594	-71.1833	173.977	13.4057	56.5976	32.2954	117.465	-159.019	-10.826	58.1201	51.1097	-274.462	-87.4101	146.25	156.642	-47.7706	-75.4779	-78.7533	382.268	-101.491	-80.046	22.4882	73.2433	-127.083	6.7062	-43.5608	135.444	-114.628	0.688557	-61.0264	81.3198
233	5	22.9284	2.33945	4.35784	79.9459	71.0529	-91.7021	-140.678	-71.0739	174.118	13.2517	56.6146	32.2947	117.325	-158.878	-10.7477	58.0369	51.11	-274.017	-89.2986	148.079	153.268	-44.8426	-75.7004	-78.7927	382.296	-101.536	-79.9976	22.4276	73.2875	-127.572	6.2501	-46.5467	134.057	-110.56	-6.85741	-50.8242	81.2045
233	6	25.0569	2.34605	4.36208	80.1868	71.3236	-91.7021	-140.678	-71.0739	174.118	13.2517	56.6146	32.2947	117.325	-158.878	-10.7477	58.0369	51.11	-274.017	-89.2986	148.079	153.268	-44.8426	-75.7004	-75.5926	373.544	-91.5359	-89.3799	31.6791	69.9059	-127.805	7.17233	-47.0726	134.282	-110.787	-6.19315	-52.2791	81.1549
234	1	-18.485	2.34947	4.31839	80.0998	70.4717	-92.1214	-144.409	-69.3764	170.699	18.2865	54.8709	32.2947	117.325	-158.878	-10.7477	58.0369	51.11	-274.022	-89.2643	148.045	153.325	-44.8913	-75.6976	-76.9343	372.747	-90.5109	-79.7583	21.6791	71.2029	-127.805	7.17233	-47.0726	134.282	-110.787	-6.19315	-52.2791	81.1549
234	2	-11.3609	2.38924	4.35212	79.5635	69.9659	-92.1686	-143.001	-69.1955	173.227	14.6678	56.0894	32.7569	115.5	-157.405	-7.93222	54.7151	52.5869	-274.357	-86.5978	145.573	153.284	-44.4527	-75.4884	-80.3581	382.418	-100.307	-71.9627	14.9215	72.9247	-127.552	6.22715	-45.908	135.166	-112.04	-5.09483	-53.4465	81.0489
234	3	-4.98498	2.39305	4.37732	79.551	70.2302	-92.1686	-143.001	-69.1955	173.227	14.6678	56.0894	32.7569	115.5	-157.405	-7.93218	54.715	52.5869	-273.238	-87.3965	146.725	153.295	-44.4722	-75.2889	-78.921	377.439	-93.9217	-81.6962	24.9215	70.148	-127.557	6.23808	-45.9129	135.169	-112.041	-5.09848	-53.4465	81.0489
234	4	7.38734	2.39055	4.36494	79.8454	70.7676	-92.1686	-143.001	-69.1955	173.227	14.6678	56.0894	32.7569	115.5	-157.405	-7.93218	54.715	52.5869	-274.92	-82.1218	141.578	163.295	-53.2513	-74.642	-78.8535	376.841	-93.6477	-80.8803	23.8086	70.6815	-127.723	6.62291	-46.1638	135.194	-112.001	-5.16606	-53.4465	81.0489
234	5	13.6712	2.35852	4.34176	79.7154	70.4009	-92.2161	-141.845	-70.2965	172.27	15.5296	56.1738	32.7432	116.55	-158.463	-8.38875	55.2296	52.5703	-274.906	-82.1991	141.653	163.164	-53.1381	-74.6466	-82.5602	384.86	-102.882	-72.3701	15.3354	74.2711	-125.749	0.311525	-40.4978	136.493	-114.715	-0.965583	-56.6486	81.1383
234	6	16.5922	2.37066	4.34926	79.9309	70.7226	-92.2161	-141.845	-70.2965	172.27	15.5296	56.1738	32.7432	116.55	-158.463	-8.38875	55.2296	52.5703	-274.906	-82.1991	141.653	163.164	-53.1381	-74.6466	-79.1184	377.38	-93.5369	-82.1753	25.3354	70.0808	-125.756	0.337986	-40.513	136.498	-114.72	-0.947474	-57.6326	81.103
235	1	-5.0261	2.4009	4.36196	80.0226	70.2703	-92.2749	-141.932	-70.2069	172.012	15.7822	56.1616	32.7862	116.229	-158.295	-7.75389	54.5465	52.6283	-273.621	-88.1599	147.418	152.877	-44.2837	-75.115	-76.8493	374.225	-90.4111	-85.1878	28.3603	68.1185	-125.759	-1.91976	-36.6848	134.541	-113.136	-2.22394	-57.6606	81.1041
235	2	-6.12667	2.41531	4.38361	79.6403	69.9046	-92.7916	-139.427	-68.5452	178.975	5.78218	59.1095	33.358	114.072	-156.488	-4.83957	50.9996	54.5576	-273.736	-87.7774	147.035	153.571	-44.8876	-75.0861	-79.3127	380.937	-96.9471	-80.8117	24.9694	68.8527	-125.82	-1.80707	-36.7384	134.545	-113.12	-2.2597	-57.6606	81.1041
235	3	-2.35259	2.42542	4.40246	79.872	70.2515	-92.7916	-139.427	-68.5452	178.975	5.78218	59.1095	33.358	114.072	-156.488	-4.83944	50.9994	54.5575	-273.182	-88.1697	147.602	153.576	-44.8953	-74.9886	-76.6144	372.027	-86.9471	-90.7513	34.4554	66.0081	-126.671	0.55729	-38.2474	134.839	-113.129	-2.83277	-57.6606	81.1041
235	4	7.19412	2.44265	4.41301	79.6182	70.2362	-92.7916	-139.427	-68.5452	178.975	5.78218	59.1095	33.358	114.072	-156.488	-4.83944	50.9994	54.5575	-273.84	-86.0072	145.488	157.701	-48.5107	-74.7313	-76.5193	370.575	-86.4636	-88.1024	30.9563	67.6679	-130.353	10.5573	-45.5633	135.509	-112.24	-4.324	-57.6606	81.1041
235	5	-8.07423	2.43849	4.40597	79.3607	69.6434	-92.7916	-139.427	-68.5452	178.975	5.78218	59.1095	33.358	114.072	-156.488	-4.83944	50.9994	54.5575	-272.546	-91.6709	150.975	147.701	-39.8318	-75.3499	-76.5797	370.612	-86.5252	-88.0138	30.8531	67.7332	-130.263	10.5147	-45.6806	135.568	-112.297	-4.12189	-57.7049	81.1055
235	6	12.2078	2.42986	4.4032	78.2516	68.6408	-92.7942	-139.419	-68.4773	179.123	5.57905	59.1665	33.2091	112.205	-154.579	-2.75539	49.1027	54.2662	-272.713	-90.7473	150.041	149.206	-41.0856	-75.2915	-76.9858	371.782	-87.8139	-86.6198	29.576	68.0636	-131.82	14.7641	-46.804	138.325	-115.327	2.80352	-67.0539	80.728
236	1	15.2843	2.43506	4.40114	78.4345	69.1727	-92.8934	-140.696	-68.0103	177.815	7.51687	58.4991	33.209	112.205	-154.579	-2.75526	49.1026	54.2662	-273.775	-84.6592	144.052	159.206	-49.8195	-74.6847	-76.9858	371.782	-87.8139	-86.6198	29.576	68.0636	-131.82	14.7641	-46.804	138.325	-115.327	2.80352	-67.0539	80.728
236	2	20.2189	2.44048	4.40773	78.6192	69.3804	-93.1543	-139.971	-64.8459	184.988	-2.48313	61.3545	33.3669	111.623	-154.094	-1.96678	48.1393	54.7978	-273.779	-84.6442	144.037	159.232	-49.8417	-74.6836	-77.5505	373.351	-89.3034	-85.8628	29.0758	68.1531	-131.82	14.7646	-46.8043	138.325	-115.327	2.80337	-67.0539	80.728
236	3	19.8303	2.4349	4.41643	78.1585	69.1557	-93.1543	-139.971	-64.8459	184.988	-2.48313	61.3545	33.3757	111.666	-154.171	-1.92109	48.0904	54.7681	-273.184	-85.0804	144.66	159.209	-49.8261	-74.5809	-80.6772	383.077	-99.3034	-79.105	23.1699	70.0854	-131.826	14.7752	-46.8098	138.329	-115.329	2.80045	-67.0539	80.728
236	4	68.9829	2.42826	4.4165	79.9605	71.1627	-93.1543	-139.971	-64.8459	184.988	-2.48313	61.3545	32.5597	120.446	-161.956	-10.9918	58.0904	53.3564	-273.458	-83.8629	143.473	161.318	-51.652	-74.4757	-80.327	380.516	-97.9762	-76.1706	19.0696	72.1002	-133.707	18.6022	-49.4068	139.004	-115.105	2.2848	-67.0539	80.728
236	5	73.8325	2.41116	4.40144	80.7676	72.0633	-93.139	-140.05	-64.8828	184.872	-2.27391	61.2669	32.5579	120.314	-161.826	-10.9078	58.0032	53.3559	-274.38	-80.7645	140.374	164.426	-54.753	-74.1295	-79.9572	378.446	-95.8158	-77.9193	20.5839	71.8079	-133.23	16.0681	-51.3547	143.429	-116.948	-5.81369	-55.6479	80.6307
236	6	74.678	2.41596	4.40486	81.0915	72.3993	-93.139	-140.05	-64.8828	184.872	-2.27391	61.2669	32.5579	120.314	-161.826	-10.9078	58.0032	53.3559	-274.38	-80.7645	140.374	164.426	-54.753	-74.1295	-76.765	369.6	-85.8158	-87.4186	29.7561	68.6306	-133.31	16.323	-51.4723	143.552	-117.074	-5.51969	-56.3813	80.6097
237	1	33.7573	2.41399	4.39341	80.7039	71.6123	-93.1912	-140.804	-64.6796	183.961	-0.938896	60.8202	32.5579	120.314	-161.826	-10.9078	58.0032	53.3559	-273.132	-86.6555	146.096	154.426	-46.1661	-74.5421	-76.9506	369.88	-86.0952	-86.2962	28.6275	68.7886	-133.31	16.323	-51.4723	143.552	-117.074	-5.51969	-56.3813	80.6097
237	2	25.1159	2.41524	4.39227	80.329	71.2119	-93.2566	-139.857	-69.1016	176.43	9.0611	58.1548	32.5961	120.165	-161.701	-10.7104	57.7634	53.4828	-273.133	-86.6513	146.092	154.433	-46.1724	-74.5418	-76.9518	369.882	-86.0976	-86.2947	28.6266	68.7885	-133.31	16.323	-51.4723	143.552	-117.074	-5.51969	-56.3813	80.6097
237	3	31.7543	2.41645	4.40601	80.3137	71.4179	-93.5858	-138.947	-65.9638	183.457	-0.938896	61.1143	32.5961	120.165	-161.701	-10.7104	57.7634	53.4828	-272.455	-87.1403	146.794	154.434	-46.1748	-74.4248	-79.2359	376.876	-93.0989	-82.2384	25.2271	69.9414	-133.31	16.3232	-51.4724	143.552	-117.074	-5.51974	-56.3813	80.6097
237	4	45.7907	2.41398	4.39515	80.6268	71.9842	-93.5858	-138.947	-65.9638	183.457	-0.938896	61.1143	32.5961	120.166	-161.701	-10.7106	57.7637	53.4828	-274.053	-81.7366	141.507	164.434	-54.9307	-73.812	-79.1822	376.437	-92.9033	-81.6238	24.3934	70.3417	-133.324	16.3492	-51.4889	143.557	-117.073	-5.52359	-56.3813	80.6097
237	5	42.0882	2.46298	4.43122	81.7008	72.9196	-93.5729	-139.009	-66.0061	183.337	-0.735689	61.0356	32.5951	120.005	-161.544	-10.6051	57.6529	53.4837	-274.057	-81.7092	141.48	164.479	-54.9698	-73.8107	-76.5346	373.698	-90.1646	-84.3383	27.0971	67.7106	-133.659	13.5649	-49.8424	141.102	-112.923	-14.6741	-46.2512	80.2079
237	6	41.2446	2.45927	4.43048	81.3216	72.704	-93.5729	-139.009	-66.0061	183.337	-0.735689	61.0356	32.5951	120.005	-161.544	-10.6051	57.6529	53.4837	-274.057	-81.7092	141.48	164.479	-54.9698	-73.8107	-79.1824	383.35	-100.165	-76.392	19.8699	69.6293	-133.721	13.7983	-49.9781	141.192	-113.006	-14.4962	-46.7826	80.197
238	1	9.77077	2.45807	4.41982	80.9953	71.9757	-93.6124	-139.725	-65.7964	182.527	0.464644	60.6284	32.5951	120.005	-161.544	-10.6051	57.6529	53.4837	-272.846	-87.6108	147.224	154.479	-46.3781	-74.2144	-78.9583	382.323	-99.0368	-76.5699	19.9626	69.4256	-133.721	13.7983	-49.9781	141.192	-113.006	-14.4962	-46.7826	80.197
238	2	2.20749	2.46009	4.4198	80.6398	71.6017	-93.5787	-138.986	-70.1418	175.133	10.4646	57.8896	32.623	119.896	-161.453	-10.4607	57.4775	53.5766	-272.846	-87.6089	147.222	154.483	-46.3811	-74.2143	-78.9583	382.323	-99.0367	-76.5701	19.9629	69.4255	-133.721	13.7983	-49.9781	141.192	-113.006	-14.4962	-46.7826	80.197
238	3	4.46554	2.46377	4.43806	80.7765	71.9189	-93.5787	-138.986	-70.1418	175.133	10.4646	57.8896	32.623	119.896	-161.453	-10.4607	57.4775	53.5766	-272.045	-88.1816	148.047	154.483	-46.3825	-74.078	-76.984	375.654	-91.0705	-86.5701	29.8868	66.6004	-133.722	13.7997	-49.9789	141.192	-113.006	-14.4966	-46.7826	80.197
238	4	19.202	2.46131	4.42844	81.0751	72.4761	-93.5787	-138.986	-70.1418	175.133	10.4646	57.8896	32.623	119.896	-161.453	-10.4607	57.4775	53.5766	-273.564	-82.7776	142.757	164.483	-55.1287	-73.4807	-76.9591	375.292	-90.9232	-86.0089	29.1367	66.9707	-133.728	13.8105	-49.9861	141.195	-113.006	-14.498	-46.7826	80.197
238	5	50.8441	2.43258	4.40334	80.8614	71.6345	-93.6251	-138.247	-70.9254	174.307	11.2778	57.8752	32.6301	120.614	-162.174	-10.8527	57.8922	53.5759	-273.548	-82.8758	142.853	164.317	-54.9862	-73.4853	-78.0735	375.412	-91.5887	-84.3114	27.076	68.3435	-131.081	4.13847	-36.252	145.165	-121.29	-4.04356	-60.0222	81.057
238	6	49.6551	2.42764	4.40189	80.529	71.4328	-93.6251	-138.247	-70.9254	174.307	11.2778	57.8752	32.6301	120.614	-162.174	-10.8527	57.8922	53.5759	-273.548	-82.8758	142.853	164.317	-54.9862	-73.4853	-80.8013	384.939	-101.589	-76.084	19.5436	70.4488	-131.083	4.14736	-36.2578	145.168	-121.292	-4.03824	-60.217	81.0499
239	1	15.2718	2.42542	4.39401	80.2019	70.7644	-93.6441	-138.608	-70.7736	173.996	11.7519	57.7053	32.6301	120.614	-162.174	-10.8527	57.8922	53.5759	-272.365	-88.7642	148.586	154.317	-46.385	-73.8937	-80.8013	384.939	-101.589	-76.084	19.5436	70.4488	-131.083	4.14736	-36.2578	145.168	-121.292	-4.03824	-60.217	81.0499
239	2	19.9224	2.43032	4.39856	80.4883	71.0435	-94.1104	-137.149	-68.1197	180.944	1.75189	60.6612	32.7176	120.272	-161.887	-10.3997	57.3422	53.8665	-272.409	-88.5981	148.42	154.611	-46.6402	-73.8813	-80.802	384.888	-101.508	-76.1832	19.6614	70.3971	-131.083	4.14736	-36.2578	145.168	-121.292	-4.03824	-60.217	81.0499
239	3	24.0368	2.4437	4.43163	80.4388	71.3121	-94.1104	-137.149	-68.1197	180.944	1.75189	60.6612	32.7176	120.272	-161.887	-10.3997	57.3422	53.8665	-271.21	-89.4481	149.646	154.61	-46.6398	-73.6799	-79.064	378.869	-94.1348	-86.1452	29.6614	67.5761	-132.223	6.96917	-38.1731	145.875	-121.493	-4.61432	-60.217	81.0499
239	4	43.6442	2.45547	4.43243	80.4949	71.6904	-94.1104	-137.149	-68.1197	180.944	1.75189	60.6612	32.7176	120.272	-161.887	-10.4	57.3426	53.8665	-272.736	-84.0514	144.349	164.61	-55.4122	-73.0869	-78.8646	377.096	-93.34	-83.6199	26.2718	69.2134	-135.431	14.4528	-43.8166	146.971	-120.988	-5.48295	-60.217	81.0499
239	5	35.0836	2.44411	4.42832	81.3865	72.1472	-94.0928	-137.205	-68.2221	180.729	2.08997	60.5426	32.7125	119.823	-161.443	-10.1058	57.0358	53.8655	-272.748	-83.9754	144.274	164.737	-55.5202	-73.0836	-81.9826	386.515	-103.608	-74.3926	17.5727	71.9885	-132.203	0.873151	-35.1771	144.302	-118.399	-12.3733	-49.2021	80.6301
239	6	46.9514	2.46413	4.44946	80.4679	71.5484	-94.0788	-137.014	-68.591	180.326	2.6262	60.4216	32.5242	121.878	-163.567	-7.62722	54.9031	53.5613	-272.736	-84.0467	144.344	164.614	-55.4141	-73.0876	-81.8607	386.169	-103.225	-74.7272	17.8873	71.8712	-134.445	9.70237	-41.3532	146.044	-119.706	-8.68679	-55.0518	80.4913
240	1	20.3948	2.46236	4.43896	80.1492	70.8337	-94.1026	-137.626	-68.3793	179.719	3.54478	60.1014	32.5242	121.878	-163.567	-7.62722	54.9031	53.5613	-271.615	-89.9901	150.157	154.614	-46.8098	-73.4697	-81.7186	385.457	-102.441	-74.7577	17.8569	71.7367	-134.445	9.70237	-41.3532	146.044	-119.706	-8.68679	-55.0518	80.4913
240	2	27.3614	2.42139	4.51773	79.8182	70.4937	-93.8698	-137.364	-72.9081	171.739	13.5448	56.9181	32.5304	121.853	-163.546	-7.59593	54.8649	53.5818	-271.615	-89.9897	150.157	154.615	-46.8104	-73.4697	-81.7186	385.457	-102.441	-74.7578	17.8571	71.7366	-134.445	9.70237	-41.3532	146.044	-119.706	-8.68679	-55.0518	80.4913
240	3	18.262	2.44125	4.52005	79.0021	69.841	-94.3444	-136.28	-70.3443	177.422	5.10508	59.5431	33.1074	118.244	-160.569	-2.04289	48.7411	53.6726	-270.182	-92.0891	152.655	152.32	-44.7769	-73.3691	-80.1276	379.925	-95.5115	-84.8782	28.1381	68.8809	-135.792	13.9181	-43.8406	158.397	-132.266	-11.1172	-53.4066	80.8887
240	4	28.8544	2.43496	4.50536	79.2796	70.333	-94.3444	-136.28	-70.3443	177.422	5.10508	59.5431	33.1074	118.244	-160.569	-2.04289	48.7411	53.6726	-271.856	-86.8669	147.512	162.32	-53.6264	-72.7235	-80.0365	379.245	-95.1926	-83.9528	26.8934	69.4733	-135.831	13.9944	-43.8951	158.415	-132.264	-11.1259	-53.4066	80.8887
240	5	28.4603	2.43207	4.50522	79.8539	71.0632	-94.3319	-136.277	-70.3638	177.403	5.12477	59.5233	33.1111	118.074	-160.404	-1.93039	48.6201	53.6743	-271.85	-86.8725	147.517	162.315	-53.6208	-72.7256	-79.1961	376.238	-91.9894	-86.6627	29.3713	68.7734	-137.191	15.9456	-49.802	156.514	-126.86	-18.5445	-42.9278	80.3089
240	6	44.0307	2.42557	4.49934	78.8318	70.4055	-94.3319	-136.277	-70.3638	177.403	5.12477	59.5233	33.1111	118.074	-160.404	-1.93039	48.6201	53.6743	-271.85	-86.8725	147.517	162.315	-53.6208	-72.7256	-79.1961	376.238	-91.9894	-86.6627	29.3713	68.7734	-140.124	25.9171	-55.8078	161.348	-131.021	-11.6292	-52.9278	80.1005
241	1	18.7859	2.41663	4.48315	78.4677	69.4665	-94.3176	-136.603	-70.4735	176.761	5.93721	59.1908	33.0355	114.693	-156.95	0.605808	46.0678	53.657	-273.392	-86.1116	146.817	157.459	-49.4707	-72.0807	-78.8264	374.634	-90.3215	-87.0487	29.6178	68.5312	-136.891	17.7699	-48.7604	158.034	-130.162	-7.28347	-57.2912	80.1027
241	2	24.4666	2.4208	4.48682	78.8173	69.8256	-94.7208	-136.616	-66.3947	183.669	-4.06279	62.1838	33.0517	114.632	-156.9	0.684064	45.9716	53.7114	-273.393	-86.1092	146.815	157.463	-49.4744	-72.0806	-78.9071	374.88	-90.5702	-86.8881	29.4861	68.5677	-136.891	17.7699	-48.7604	158.034	-130.162	-7.28347	-57.2912	80.1027
241	3	24.4202	2.41517	4.49325	78.3941	69.6131	-94.7208	-136.616	-66.3947	183.669	-4.06279	62.1838	33.0517	114.632	-156.9	0.684064	45.9716	53.7114	-272.961	-86.4217	147.259	157.453	-49.4643	-72.015	-81.967	384.532	-100.57	-79.7776	23.1775	70.5961	-136.892	17.77	-48.7605	158.034	-130.162	-7.28349	-57.2912	80.1027
241	4	44.3651	2.41456	4.48663	78.7459	70.2632	-94.7208	-136.616	-66.3947	183.669	-4.06279	62.1838	33.0517	114.632	-156.9	0.684064	45.9716	53.7114	-274.343	-80.7184	141.668	167.453	-58.183	-71.4831	-81.917	384.218	-100.404	-79.4249	22.6907	70.8319	-136.905	17.7941	-48.7769	158.039	-130.161	-7.28642	-57.2912	80.1027
241	5	44.1928	2.41179	4.48364	79.1606	70.9768	-94.5052	-137.574	-66.149	183.792	-3.52454	61.647	33.0646	114.353	-156.632	0.866429	45.7692	53.7181	-274.354	-80.638	141.589	167.587	-58.2973	-71.4815	-81.8458	383.258	-99.4552	-80.0633	23.1778	70.8317	-138.564	22.5145	-57.7057	160.121	-128.422	-16.415	-44.5109	79.6149
241	6	45.0302	2.41949	4.48886	79.4928	71.3556	-94.5052	-137.574	-66.149	183.792	-3.52454	61.647	33.0646	114.353	-156.632	0.866429	45.7692	53.7181	-274.354	-80.638	141.589	167.587	-58.2973	-71.4815	-78.5736	374.596	-89.4552	-90.024	32.7856	67.4058	-138.572	22.542	-57.7194	160.14	-128.44	-16.3889	-44.999	79.6085
242	1	5.43299	2.41888	4.47511	79.0919	70.491	-94.5347	-138.627	-65.8485	182.635	-1.74891	61.054	33.0646	114.353	-156.632	0.866429	45.7692	53.7181	-273.171	-86.6337	147.435	157.587	-49.7225	-71.8332	-78.5464	373.974	-88.7595	-89.1223	31.8094	67.3889	-138.572	22.542	-57.7194	160.14	-128.44	-16.3889	-44.999	79.6085
242	2	-2.32861	2.42201	4.47624	78.7103	70.0885	-94.4287	-137.248	-70.9198	175.396	8.25109	58.2455	33.1186	114.151	-156.463	1.1275	45.4481	53.8999	-273.171	-86.6322	147.433	157.59	-49.7247	-71.8331	-78.5636	374.026	-88.8113	-89.0924	31.7863	67.3951	-138.572	22.542	-57.7194	160.14	-128.44	-16.3889	-44.999	79.6085
242	3	3.54188	2.42505	4.48614	78.808	70.3236	-94.8772	-136.797	-67.2124	182.244	-1.74891	61.2838	33.1186	114.151	-156.463	1.1275	45.4481	53.8999	-272.788	-86.9081	147.825	157.58	-49.7149	-71.7756	-80.2062	379.163	-94.0536	-85.706	28.8751	68.3599	-138.572	22.542	-57.7194	160.14	-128.44	-16.3889	-44.999	79.6085
242	4	23.0592	2.42443	4.47984	79.1534	70.9658	-94.8772	-136.797	-67.2124	182.244	-1.74891	61.2838	33.1186	114.151	-156.463	1.1275	45.4481	53.8999	-274.139	-81.2016	142.222	167.58	-58.4281	-71.2511	-80.1711	378.909	-93.9411	-85.3497	28.398	68.588	-138.573	22.5432	-57.7202	160.141	-128.44	-16.389	-44.999	79.6085
242	5	15.6703	2.41156	4.47532	79.8199	71.4144	-94.8011	-137.101	-67.2434	182.101	-1.31469	61.032	33.1273	113.965	-156.284	1.25112	45.3113	53.9041	-274.146	-81.1421	142.164	167.679	-58.5123	-71.2502	-82.2835	384.28	-99.4445	-79.5835	22.7548	70.524	-137.398	15.1835	-55.0789	157.685	-124.749	-22.9236	-34.6764	78.7335
242	6	28.5362	2.40668	4.47056	78.7771	70.7207	-94.8011	-137.101	-67.2434	182.101	-1.31469	61.032	33.1273	113.965	-156.284	1.25112	45.3113	53.9041	-274.146	-81.1421	142.164	167.679	-58.5123	-71.2502	-82.2835	384.28	-99.4445	-79.5835	22.7548	70.524	-140.038	24.9206	-60.6874	162.644	-129.394	-16.1418	-44.6764	78.7075
243	1	3.09602	2.40502	4.46233	78.3821	69.9763	-94.8119	-137.643	-67.0752	181.538	-0.444811	60.7397	33.1273	113.965	-156.284	1.25112	45.3113	53.9041	-272.983	-87.1406	148.017	157.679	-49.9357	-71.5973	-82.2835	384.28	-99.4445	-79.5835	22.7548	70.524	-140.038	24.9206	-60.6874	162.644	-129.394	-16.1418	-44.6764	78.7075
243	2	-3.84859	2.40834	4.46398	78.0165	69.5945	-94.6412	-136.479	-72.0223	174.386	9.55519	57.8795	33.1701	113.805	-156.15	1.45823	45.0566	54.0484	-272.984	-87.1393	148.016	157.681	-49.9376	-71.5972	-82.2823	384.276	-99.4391	-79.5907	22.7622	70.5215	-140.038	24.9206	-60.6874	162.644	-129.394	-16.1418	-44.6764	78.7075
243	3	-1.87787	2.41317	4.48111	78.1969	69.9304	-94.6412	-136.479	-72.0223	174.386	9.55519	57.8795	33.1701	113.805	-156.15	1.45823	45.0566	54.0484	-272.261	-87.6579	148.754	157.663	-49.9179	-71.4899	-80.1704	377.168	-91.1073	-89.5907	32.5531	67.7104	-140.038	24.9206	-60.6874	162.644	-129.394	-16.1418	-44.6764	78.7075
243	4	18.0396	2.41174	4.47386	78.6072	70.6412	-94.6412	-136.479	-72.0223	174.386	9.55519	57.8795	33.1345	114.131	-156.433	1.09617	45.4563	54.0016	-273.598	-81.9596	143.146	167.663	-58.6403	-70.9691	-80.1287	376.878	-90.9936	-89.1372	31.9566	67.9877	-140.038	24.9207	-60.6875	162.644	-129.394	-16.1418	-44.6764	78.7075
243	5	8.81225	2.4106	4.47475	79.5163	71.3405	-94.6396	-136.576	-71.8548	174.612	9.28335	57.9295	33.1479	113.842	-156.156	1.2857	45.2464	54.0086	-273.609	-81.8723	143.06	167.808	-58.7641	-70.9679	-80.3375	377.009	-91.2183	-88.7786	31.551	68.2397	-138.481	17.8771	-58.8759	156.538	-121.96	-23.0923	-33.4891	77.7048
243	6	7.56904	2.40668	4.47412	79.128	71.1093	-94.6396	-136.576	-71.8548	174.612	9.28335	57.9295	33.1479	113.842	-156.156	1.2857	45.2464	54.0086	-273.609	-81.8723	143.06	167.808	-58.7641	-70.9679	-82.9941	386.616	-101.218	-80.7366	24.3003	70.1866	-138.539	18.0925	-58.9884	156.669	-122.09	-22.9146	-33.9816	77.7087
244	1	-25.0625	2.40517	4.46573	78.7462	70.3824	-94.654	-137.182	-71.5963	174.109	10.0762	57.6558	33.1479	113.842	-156.156	1.2857	45.2464	54.0086	-272.459	-87.8466	148.881	157.808	-50.1828	-71.3236	-82.9941	386.616	-101.218	-80.7366	24.3003	70.1866	-138.539	18.0925	-58.9884	156.669	-122.09	-22.9146	-33.9816	77.7087
244	2	-19.6923	2.4107	4.47109	79.0633	70.6923	-95.1551	-136.337	-68.2777	180.961	0.076214	60.6708	33.2094	113.612	-155.963	1.58328	44.8804	54.2158	-272.466	-87.8157	148.85	157.86	-50.2283	-71.3216	-82.9418	386.423	-100.98	-81.0577	24.6314	70.0796	-138.539	18.0925	-58.9884	156.669	-122.09	-22.9146	-33.9816	77.7087
244	3	-25.3167	2.41447	4.47318	78.7324	70.3593	-94.9543	-135.299	-73.0717	173.79	10.0762	57.8416	33.2094	113.612	-155.963	1.58328	44.8804	54.2158	-272.356	-87.8949	148.963	157.857	-50.225	-71.3053	-82.903	386.291	-100.824	-81.2428	24.8119	70.0276	-138.539	18.0925	-58.9884	156.669	-122.09	-22.9146	-33.9816	77.7087
244	4	-6.45262	2.41381	4.46673	79.0795	70.9987	-94.9543	-135.299	-73.0717	173.79	10.0762	57.8416	33.2094	113.612	-155.963	1.58328	44.8804	54.2158	-273.69	-82.1734	143.332	167.857	-58.9513	-70.7884	-82.8484	385.974	-100.661	-80.89	24.3273	70.261	-138.54	18.0942	-58.9894	156.669	-122.09	-22.9149	-33.9816	77.7087
244	5	17.9518	2.39965	4.45252	78.8495	70.3265	-95.007	-134.558	-73.7898	173.107	10.6989	57.8724	33.1835	114.224	-156.564	1.25747	45.2494	54.2003	-273.673	-82.3132	143.47	167.62	-58.748	-70.7906	-83.0961	385.937	-100.752	-80.5424	23.8923	70.5953	-137.432	11.7743	-47.9801	162.17	-131.03	-15.5938	-44.7632	78.9093
244	6	59.927	2.39401	4.44704	77.8849	69.6886	-95.007	-134.558	-73.7898	173.107	10.6989	57.8724	33.1835	114.224	-156.564	1.25747	45.2494	54.2003	-273.673	-82.3132	143.47	167.62	-58.748	-70.7906	-83.0961	385.937	-100.752	-80.5424	23.8923	70.5953	-140.221	20.8658	-52.9603	167.091	-135.646	-8.81975	-54.7632	78.8598
245	1	2.30041	2.39233	4.43859	77.5031	68.9535	-95.0152	-135.161	-73.5167	172.654	11.4268	57.6147	33.1835	114.224	-156.564	1.25747	45.2494	54.2003	-272.543	-88.278	149.29	157.62	-50.163	-71.1409	-83.0961	385.937	-100.752	-80.5424	23.8923	70.5953	-140.221	20.8658	-52.9603	167.091	-135.646	-8.81975	-54.7632	78.8598
245	2	7.84285	2.39923	4.44586	77.8009	69.2429	-95.6001	-134.166	-70.2599	179.406	1.42682	60.6754	33.2728	113.889	-156.284	1.69053	44.717	54.5012	-272.554	-88.2293	149.241	157.703	-50.2348	-71.1377	-82.9859	385.53	-100.249	-81.2132	24.5846	70.371	-140.221	20.8658	-52.9603	167.091	-135.647	-8.81975	-54.7632	78.8598
245	3	3.56247	2.40357	4.44924	77.4795	68.9234	-95.2898	-133.254	-75.0888	172.41	11.4268	57.7435	33.2728	113.889	-156.284	1.69053	44.717	54.5012	-272.452	-88.3018	149.345	157.7	-50.2317	-71.1229	-82.9264	385.329	-100.015	-81.4868	24.8509	70.2941	-140.221	20.8659	-52.9603	167.091	-135.647	-8.81975	-54.7632	78.8598
245	4	21.6132	2.40292	4.44245	77.8303	69.5697	-95.2898	-133.254	-75.0888	172.41	11.4268	57.7435	33.2728	113.889	-156.284	1.69053	44.717	54.5012	-273.798	-82.5934	143.721	167.7	-58.9629	-70.6042	-82.8657	384.984	-99.8393	-81.0933	24.3126	70.5514	-140.236	20.8929	-52.9784	167.098	-135.645	-8.82303	-54.7632	78.8598
245	5	9.188	2.39515	4.43909	78.6422	70.258	-95.2843	-133.418	-74.8575	172.687	11.1099	57.7907	33.2872	113.624	-156.032	1.87036	44.5165	54.5091	-273.807	-82.5174	143.646	167.826	-59.0701	-70.6029	-82.4912	381.573	-96.4117	-83.4732	26.1901	70.4314	-138.928	17.0111	-54.7391	160.303	-127.003	-16.2116	-42.8391	78.1002
245	6	9.97251	2.40007	4.44281	79.0249	70.6309	-95.2843	-133.418	-74.8575	172.687	11.1099	57.7907	33.2872	113.624	-156.032	1.87036	44.5165	54.5091	-273.807	-82.5174	143.646	167.826	-59.0701	-70.6029	-79.4157	372.579	-86.4117	-92.8276	34.9853	67.5162	-138.945	17.0645	-54.7639	160.341	-127.04	-16.1606	-43.1252	78.1015
246	1	-23.8485	2.39927	4.42866	78.6405	69.7844	-95.2925	-134.677	-74.27	171.778	12.5771	57.2693	33.2872	113.624	-156.032	1.87036	44.5165	54.5091	-272.692	-88.4796	149.469	157.826	-50.4859	-70.9444	-79.4566	372.13	-85.8938	-91.8093	33.9085	67.5466	-138.945	17.0645	-54.7639	160.341	-127.04	-16.1606	-43.1252	78.1015
246	2	-18.2976	2.40628	4.43644	78.8763	70.0209	-95.9159	-133.478	-71.1827	178.501	2.57713	60.3411	33.3903	113.238	-155.708	2.36936	43.9029	54.8563	-272.711	-88.3995	149.389	157.962	-50.6037	-70.9391	-79.6937	372.835	-86.5786	-91.4716	33.6745	67.6022	-138.945	17.0645	-54.7639	160.341	-127.04	-16.1606	-43.1252	78.1015
246	3	-19.2009	2.40249	4.45019	78.3594	69.8055	-95.9159	-133.478	-71.1827	178.501	2.57713	60.3411	33.3903	113.238	-155.708	2.36936	43.9029	54.8563	-271.956	-88.9346	150.153	157.941	-50.5789	-70.8309	-82.9084	382.777	-96.5786	-85.5248	28.7301	69.2706	-138.945	17.0647	-54.764	160.341	-127.04	-16.1606	-43.1252	78.1015
246	4	-1.34122	2.40151	4.44327	78.7037	70.4402	-95.9159	-133.478	-71.1827	178.501	2.57713	60.3411	33.3903	113.238	-155.708	2.36936	43.9029	54.8563	-273.282	-83.2207	144.513	167.941	-59.3151	-70.3212	-82.8485	382.454	-96.4291	-85.1078	28.1711	69.532	-138.949	17.0712	-54.7682	160.342	-127.04	-16.1616	-43.1252	78.1015
246	5	-8.68973	2.39877	4.44199	79.6797	71.1679	-95.8723	-133.625	-71.257	178.325	2.93856	60.177	33.4033	113.006	-155.489	2.5275	43.7267	54.8633	-273.29	-83.1509	144.444	168.056	-59.4134	-70.3204	-82.8926	382.363	-96.3669	-85.0853	28.1189	69.6013	-137.466	9.31818	-51.547	156.795	-122.252	-23.075	-32.4565	77.1475
246	6	3.16681	2.39603	4.43844	78.6001	70.4436	-95.8723	-133.625	-71.257	178.325	2.93856	60.177	33.4033	113.006	-155.489	2.5275	43.7267	54.8633	-273.29	-83.1509	144.444	168.056	-59.4134	-70.3204	-82.8926	382.363	-96.3669	-85.0853	28.1189	69.6013	-140.077	19.3182	-57.3684	161.25	-126.621	-16.5937	-42.251	77.2812
247	1	-23.5502	2.39632	4.42542	78.2386	69.6216	-95.8635	-134.762	-70.823	177.345	4.49466	59.6383	33.4033	113.006	-155.489	2.5275	43.7267	54.8633	-272.22	-89.1602	150.34	158.056	-50.8291	-70.6358	-82.6479	381.099	-94.9737	-84.983	27.8978	69.3788	-140.077	19.3182	-57.3684	161.25	-126.621	-16.5937	-42.251	77.2812
247	2	-28.9366	2.40028	4.42926	77.9281	69.3106	-95.4578	-134.389	-75.28	170.487	14.4947	56.6151	33.4151	112.962	-155.452	2.58456	43.6565	54.9031	-272.221	-89.1596	150.339	158.057	-50.83	-70.6358	-82.6018	380.948	-94.8074	-85.1428	28.0489	69.332	-140.077	19.3182	-57.3684	161.25	-126.621	-16.5937	-42.251	77.2812
247	3	-27.0271	2.40305	4.43463	78.3322	69.6937	-95.4578	-134.389	-75.28	170.487	14.4947	56.6151	33.4151	112.962	-155.452	2.58456	43.6565	54.9031	-272.071	-89.2649	150.49	158.053	-50.8248	-70.6147	-79.7813	371.806	-84.8074	-94.4638	36.7235	66.7215	-140.077	19.3182	-57.3684	161.25	-126.621	-16.5937	-42.251	77.2812
247	4	-10.3606	2.40204	4.42807	78.6696	70.3274	-95.4578	-134.389	-75.28	170.487	14.4947	56.6151	33.4151	112.962	-155.452	2.58456	43.6565	54.9031	-273.364	-83.5523	144.842	168.053	-59.55	-70.1143	-79.7461	371.578	-84.7449	-94.0231	36.1581	66.9783	-140.078	19.3186	-57.3686	161.251	-126.621	-16.5938	-42.251	77.2812
247	5	-19.5556	2.39849	4.42706	79.6607	71.0815	-95.4472	-134.625	-74.9896	170.818	14.1371	56.6513	33.43	112.696	-155.198	2.76251	43.458	54.911	-273.373	-83.4711	144.761	168.187	-59.6645	-70.1134	-79.7695	371.185	-84.4107	-94.1266	36.1938	67.0777	-138.624	11.8509	-54.7991	156.357	-120.245	-23.4786	-31.3651	76.256
247	6	-21.6607	2.40241	4.43137	79.1541	70.8543	-95.4472	-134.625	-74.9896	170.818	14.1371	56.6513	33.43	112.696	-155.198	2.76251	43.458	54.911	-273.373	-83.4711	144.761	168.187	-59.6645	-70.1134	-81.9721	381.185	-94.176	-87.6097	30.6138	68.032	-138.708	12.1682	-54.9688	156.528	-120.421	-23.2363	-32.3746	76.2787
248	1	-49.4508	2.4013	4.4229	78.7797	70.132	-95.4489	-135.283	-74.6715	170.36	14.8767	56.3896	33.43	112.696	-155.198	2.76251	43.458	54.911	-272.296	-89.4547	150.614	158.187	-51.0809	-70.4435	-81.9721	381.185	-94.176	-87.6097	30.6138	68.032	-138.708	12.1682	-54.9688	156.528	-120.421	-23.2363	-32.3746	76.2787
248	2	-28.0673	2.5401	4.52607	78.9714	70.503	-95.5143	-135.288	-73.8071	171.578	12.9851	57.0463	33.7081	111.467	-154.422	4.7937	41.1869	55.2478	-272.251	-89.6866	150.839	157.776	-50.7245	-70.4646	-75.6344	376.211	-89.2544	-92.0976	35.1412	61.3923	-144.347	24.8707	-59.8726	161.709	-122.983	-28.932	-32.9602	76.3503
248	3	-27.804	2.53553	4.53582	78.4889	70.2918	-95.5143	-135.288	-73.8071	171.578	12.9851	57.0463	33.7081	111.467	-154.422	4.7937	41.1869	55.2478	-271.659	-90.1016	151.433	157.761	-50.7044	-70.3817	-78.7495	386.01	-99.2544	-85.7765	29.7655	63.2256	-144.348	24.8708	-59.8727	161.709	-122.983	-28.932	-32.9602	76.3503
248	4	-5.51922	2.53095	4.52602	78.9378	71.0464	-95.5723	-134.974	-73.7986	172.119	12.1842	57.3017	33.5499	111.942	-154.678	3.98876	42.1735	55.084	-272.873	-84.4935	145.898	167.576	-59.2594	-69.8964	-78.8325	386.13	-99.5418	-85.1186	29.0464	63.5394	-144.628	24.4904	-59.6524	164.969	-125.768	-28.5606	-33.0293	76.3597
248	5	-11.3121	2.52531	4.52382	79.6283	71.804	-95.5614	-135.232	-73.4817	172.475	11.7977	57.3404	33.5689	111.59	-154.337	4.1932	41.9424	55.0943	-272.882	-84.4171	145.822	167.704	-59.3691	-69.8952	-79.1401	386.305	-99.8587	-84.3584	28.2323	63.9163	-144.893	23.9731	-63.6895	158.537	-116.341	-35.4524	-22.9122	74.9322
248	6	7.52215	2.52099	4.51977	78.5389	71.0277	-95.5614	-135.232	-73.4817	172.475	11.7977	57.3404	33.5689	111.59	-154.337	4.1932	41.9424	55.0943	-272.882	-84.4171	145.822	167.704	-59.3691	-69.8952	-79.1401	386.305	-99.8587	-84.3584	28.2323	63.9163	-147.214	32.8706	-68.7036	165.135	-122.67	-28.3004	-32.9122	75.2626
249	1	-20.2795	2.52008	4.5117	78.1718	70.3173	-95.5613	-135.79	-73.2286	172.057	12.4683	57.1051	33.5689	111.59	-154.337	4.1932	41.9424	55.0943	-271.835	-90.4339	151.723	157.704	-50.7798	-70.2223	-79.1401	386.305	-99.8587	-84.3584	28.2323	63.9163	-147.214	32.8706	-68.7036	165.135	-122.67	-28.3004	-32.9122	75.2626
249	2	-15.4928	2.53308	4.5275	78.4836	70.6435	-96.1661	-134.564	-70.1823	178.803	2.46826	60.17	33.8175	110.667	-153.565	5.38771	40.471	55.9347	-271.86	-90.3317	151.62	157.878	-50.9297	-70.2162	-77.9869	382.423	-95.3205	-89.769	33.5391	62.3023	-147.214	32.8706	-68.7036	165.135	-122.67	-28.3004	-32.9122	75.2626
249	3	-15.2148	2.52613	4.52596	78.1514	70.4139	-96.1661	-134.564	-70.1823	178.803	2.46826	60.17	33.8175	110.667	-153.565	5.38771	40.471	55.9347	-271.792	-90.3794	151.688	157.876	-50.9273	-70.2067	-80.8467	391.725	-105.32	-81.298	25.8618	64.6679	-147.214	32.8706	-68.7036	165.135	-122.67	-28.3004	-32.9122	75.2626
249	4	2.27884	2.52534	4.52089	78.4853	71.0422	-96.1661	-134.564	-70.1823	178.803	2.46826	60.17	33.8175	110.667	-153.565	5.38771	40.471	55.9347	-273.023	-84.6471	146.029	167.876	-59.6464	-69.7195	-80.8121	391.433	-105.161	-81.0043	25.4534	64.8901	-147.214	32.8706	-68.7036	165.135	-122.67	-28.3004	-32.9122	75.2626
249	5	-5.69224	2.51844	4.51626	79.3207	71.7736	-96.132	-134.682	-70.2527	178.64	2.78654	60.0307	33.8345	110.418	-153.327	5.54649	40.2908	55.9437	-273.03	-84.583	145.965	167.982	-59.7375	-69.7188	-81.1172	391.346	-105.231	-80.3055	24.6552	65.3028	-146.78	29.1604	-69.4887	159.741	-115.185	-35.1639	-22.5334	73.7975
249	6	11.8665	2.51391	4.51217	78.2874	70.9987	-96.132	-134.682	-70.2527	178.64	2.78654	60.0307	33.8345	110.418	-153.327	5.54649	40.2908	55.9437	-273.03	-84.583	145.965	167.982	-59.7375	-69.7188	-81.1172	391.346	-105.231	-80.3055	24.6552	65.3028	-148.802	36.7895	-73.3079	166.808	-122.233	-27.8718	-32.5334	74.2319
250	1	-11.8427	2.51455	4.50013	77.9047	70.1808	-96.117	-135.729	-69.8685	177.705	4.26134	59.5254	33.834	110.419	-153.328	5.54612	40.2915	55.9435	-272.01	-90.6285	151.915	157.982	-51.1512	-70.0224	-81.0793	390.824	-104.639	-79.6583	23.9481	65.2498	-148.802	36.7895	-73.3079	166.808	-122.233	-27.8718	-32.5334	74.2319
250	2	-17.5817	2.51885	4.50391	77.5855	69.8647	-95.7367	-135.352	-74.2952	170.807	14.2613	56.5256	33.8438	110.383	-153.298	5.59287	40.2339	55.9764	-272.01	-90.628	151.915	157.983	-51.152	-70.0223	-81.0791	390.823	-104.638	-79.6604	23.9503	65.2491	-148.802	36.7895	-73.3079	166.808	-122.233	-27.8718	-32.5334	74.2319
250	3	-17.7975	2.52481	4.52539	77.6541	70.1931	-95.7367	-135.352	-74.2952	170.807	14.2613	56.5256	33.8438	110.383	-153.298	5.59287	40.2339	55.9764	-271.064	-91.2849	152.858	157.957	-51.1164	-69.8931	-79.4695	385.179	-97.6046	-89.6604	33.8245	62.5389	-148.802	36.7895	-73.3079	166.808	-122.233	-27.8718	-32.5334	74.2319
250	4	-2.10708	2.52357	4.52014	77.9828	70.8138	-95.7367	-135.352	-74.2952	170.807	14.2613	56.5256	33.8438	110.383	-153.298	5.59287	40.2339	55.9764	-272.27	-85.5562	147.187	167.957	-59.8408	-69.4136	-79.4413	384.913	-97.4823	-89.3124	33.3603	62.7796	-148.802	36.7895	-73.3079	166.808	-122.233	-27.8718	-32.5334	74.2319
250	5	-14.9133	2.50621	4.50988	78.7369	71.3954	-95.7252	-135.62	-73.9665	171.175	13.8624	56.5662	33.8672	110.059	-152.992	5.80386	39.9941	55.9895	-272.28	-85.4728	147.104	168.094	-59.9582	-69.4125	-81.2685	387.947	-101.203	-84.3243	28.3972	64.7638	-147.938	32.6811	-74.2113	159.651	-113.147	-34.8577	-21.5837	72.6483
250	6	2.64633	2.50199	4.50605	77.7236	70.5998	-95.7252	-135.62	-73.9665	171.175	13.8624	56.5662	33.8672	110.059	-152.992	5.80386	39.9941	55.9895	-272.28	-85.4728	147.104	168.094	-59.9582	-69.4125	-81.2685	387.947	-101.203	-84.3243	28.3972	64.7638	-149.692	39.3856	-77.1624	166.86	-120.6	-27.4644	-31.5837	73.1844
251	1	-16.7071	2.50156	4.49792	77.3554	69.8873	-95.7227	-136.204	-73.6921	170.752	14.5399	56.3292	33.8643	110.062	-152.994	5.80536	39.9949	55.9883	-271.282	-91.5159	153.046	158.094	-51.3677	-69.7226	-81.2685	387.947	-101.203	-84.3243	28.3972	64.7638	-149.692	39.3856	-77.1624	166.86	-120.6	-27.4644	-31.5837	73.1844
251	2	-11.2951	2.5134	4.51195	77.6357	70.1801	-96.3718	-134.542	-71.0434	177.483	4.5399	59.3969	34.0933	109.216	-152.286	6.90413	38.641	56.7633	-271.349	-91.241	152.768	158.557	-51.7687	-69.7072	-80.4913	385.326	-98.1098	-88.1602	32.18	63.6157	-149.692	39.3856	-77.1624	166.86	-120.6	-27.4644	-31.5837	73.1844
251	3	-16.7631	2.51783	4.51588	77.3353	69.8862	-95.9836	-134.22	-75.4132	170.582	14.5399	56.4017	34.0933	109.216	-152.286	6.90413	38.641	56.7633	-271.321	-91.2598	152.795	158.556	-51.7675	-69.7035	-80.3984	385.017	-97.769	-88.4868	32.4829	63.5254	-149.692	39.3856	-77.1624	166.86	-120.6	-27.4644	-31.5837	73.1844
251	4	-0.105973	2.51602	4.51	77.8073	70.6693	-95.9836	-134.22	-75.4132	170.582	14.5399	56.4017	33.9808	109.822	-152.766	6.10806	39.5399	56.6456	-272.509	-85.4875	147.078	168.556	-60.4846	-69.2376	-80.3572	384.69	-97.6163	-88.0633	31.9166	63.817	-149.692	39.3856	-77.1624	166.86	-120.6	-27.4644	-31.5837	73.1844
251	5	-11.6801	2.49529	4.49682	78.63	71.3441	-95.9712	-134.502	-75.0686	170.961	14.1288	56.4445	34.0065	109.49	-152.453	6.32633	39.2907	56.6604	-272.517	-85.4013	146.992	168.699	-60.6064	-69.237	-81.7209	385.807	-99.3025	-84.7071	28.3781	65.4616	-149.296	36.4689	-78.9217	159.751	-111.192	-34.7379	-20.6316	71.5894
251	6	-11.7452	2.50275	4.50216	78.9964	71.749	-95.9712	-134.502	-75.0686	170.961	14.1288	56.4445	34.0065	109.49	-152.453	6.32633	39.2907	56.6604	-272.517	-85.4013	146.992	168.699	-60.6064	-69.237	-78.559	376.971	-89.3025	-94.692	37.713	62.341	-149.296	36.4703	-78.9222	159.753	-111.194	-34.7362	-20.9129	71.6071
252	1	-33.1974	2.50245	4.49389	78.6265	71.0397	-95.9645	-135.149	-74.7552	170.509	14.8547	56.191	34.0065	109.49	-152.453	6.32633	39.2907	56.6604	-271.531	-91.4382	152.931	158.699	-52.0206	-69.5326	-78.559	376.971	-89.3025	-94.692	37.713	62.341	-149.296	36.4703	-78.9222	159.753	-111.194	-34.7362	-20.9129	71.6071
252	2	-27.2441	2.51295	4.51378	78.3442	70.9422	-96.624	-133.451	-72.1393	177.235	4.8547	59.2564	34.4262	107.939	-151.157	8.34293	36.8069	58.0781	-271.723	-90.623	152.11	160.068	-53.2046	-69.4871	-81.1294	385.11	-97.5175	-89.9895	34.0186	63.4703	-149.296	36.4703	-78.9222	159.753	-111.194	-34.7362	-20.9129	71.6071
252	3	-32.274	2.51756	4.51789	78.0672	70.6696	-96.2243	-133.18	-76.4771	170.352	14.8547	56.2488	34.4262	107.939	-151.157	8.34293	36.8069	58.0781	-271.701	-90.6386	152.132	160.067	-53.2033	-69.4842	-80.9094	384.384	-96.724	-90.7123	34.681	63.2704	-149.296	36.4703	-78.9222	159.753	-111.194	-34.7362	-20.9129	71.6071
252	4	-15.8567	2.51763	4.5145	78.4174	71.3283	-96.2243	-133.18	-76.4771	170.352	14.8547	56.2488	34.4262	107.939	-151.157	8.34293	36.8069	58.0781	-272.819	-84.7664	146.317	170.067	-61.8954	-69.0495	-80.8848	384.205	-96.6434	-90.4698	34.3596	63.4326	-149.296	36.4703	-78.9222	159.753	-111.194	-34.7362	-20.9129	71.6071
252	5	-12.1681	2.47202	4.47733	77.9761	70.5021	-96.2711	-132.334	-77.332	169.604	15.5755	56.2521	34.3672	108.7	-151.886	7.94615	37.2763	58.0394	-272.804	-84.9515	146.503	169.753	-61.6273	-69.048	-82.9913	386.464	-98.8988	-88.172	32.0431	65.2708	-146.969	28.778	-69.9902	163.797	-118.774	-28.8983	-27.3364	72.6267
252	6	36.6844	2.46707	4.47297	77.0464	69.7643	-96.2711	-132.334	-77.332	169.604	15.5755	56.2521	34.3672	108.7	-151.886	7.94615	37.2763	58.0394	-272.804	-84.9515	146.503	169.753	-61.6273	-69.048	-82.9913	386.464	-98.8988	-88.172	32.0431	65.2708	-148.833	34.9182	-72.2424	170.973	-126.331	-21.6641	-37.3364	73.1949
253	1	-14.6294	2.46625	4.46405	76.6167	68.9861	-96.2445	-133.915	-76.5212	168.607	17.2052	55.6712	34.2245	108.891	-152.034	8.09122	37.2486	57.9698	-271.831	-90.9564	152.415	159.753	-53.0484	-69.3185	-82.9913	386.464	-98.8988	-88.172	32.0431	65.2708	-148.833	34.9182	-72.2424	170.973	-126.331	-21.6641	-37.3364	73.1949
253	2	-13.6721	2.47455	4.47566	76.9232	69.2967	-96.345	-133.634	-76.2101	169.508	15.8524	56.0885	34.426	108.145	-151.41	9.05431	36.0614	58.6464	-271.884	-90.7186	152.176	160.15	-53.3908	-69.3052	-80.3518	377.714	-89.1166	-98.172	41.4898	62.392	-148.833	34.9182	-72.2424	170.973	-126.331	-21.6641	-37.3364	73.1949
253	3	-12.3587	2.47247	4.48829	76.4834	69.1388	-96.5239	-133.185	-75.528	171.139	13.3516	56.8943	34.426	108.145	-151.41	9.05431	36.0614	58.6464	-271.154	-91.2255	152.903	160.116	-53.3499	-69.2096	-83.5008	387.572	-99.1166	-91.9388	36.328	64.1151	-148.833	34.9183	-72.2424	170.973	-126.331	-21.6641	-37.3364	73.1949
253	4	3.44609	2.47173	4.48385	76.9087	69.8811	-96.5239	-133.185	-75.528	171.139	13.3516	56.8943	34.3646	108.458	-151.655	8.62571	36.5441	58.5895	-272.275	-85.3717	147.095	170.116	-62.0583	-68.7767	-83.4556	387.32	-98.9985	-91.6129	35.896	64.325	-148.833	34.9183	-72.2424	170.973	-126.331	-21.6641	-37.3364	73.1949
253	5	-10.9094	2.44885	4.46896	77.6784	70.3649	-96.5152	-133.385	-75.2664	171.436	13.019	56.9379	34.389	108.207	-151.424	8.80925	36.334	58.6033	-272.283	-85.2659	146.989	170.289	-62.2055	-68.778	-85.1246	387.824	-100.235	-87.7729	31.7239	66.427	-147.275	30.5062	-73.4088	165.036	-118.359	-28.5458	-25.828	71.6716
253	6	4.94796	2.44415	4.46484	76.7615	69.6189	-96.5152	-133.385	-75.2664	171.436	13.019	56.9379	34.389	108.207	-151.424	8.80925	36.334	58.6033	-272.283	-85.2659	146.989	170.289	-62.2055	-68.778	-85.1246	387.824	-100.235	-87.7729	31.7239	66.427	-149.026	36.1764	-75.2094	172.4	-126.274	-21.2588	-35.828	72.3229
254	1	-18.0573	2.44541	4.45056	76.3102	68.7032	-96.459	-135.817	-74.1088	169.756	15.7385	55.9818	34.2253	108.475	-151.622	8.83068	36.4462	58.5195	-271.341	-91.2999	152.943	160.289	-53.6297	-69.0296	-85.2958	387.799	-100.162	-86.2692	30.2025	66.5386	-149.026	36.1764	-75.2094	172.4	-126.274	-21.2588	-35.828	72.3229
254	2	-10.392	2.46057	4.4704	76.7056	69.2342	-96.9048	-134.623	-72.5073	174.036	9.33202	57.9639	34.6262	106.996	-150.386	10.7353	34.0967	59.8571	-271.862	-88.8413	150.474	164.362	-57.1485	-68.8947	-82.9524	379.985	-91.2257	-96.2692	39.8487	63.5767	-149.026	36.1765	-75.2094	172.4	-126.274	-21.2588	-35.828	72.3229
254	3	-10.4491	2.45677	4.47813	76.2477	68.9952	-96.9048	-134.623	-72.5073	174.036	9.33202	57.9639	34.6262	106.996	-150.386	10.7354	34.0967	59.8571	-271.373	-89.1883	150.967	164.322	-57.1059	-68.8324	-86.0186	389.655	-101.226	-89.2132	33.8217	65.5027	-149.026	36.1765	-75.2094	172.4	-126.274	-21.2588	-35.828	72.3229
254	4	30.4334	2.49652	4.46373	75.8118	68.1079	-96.9048	-134.623	-72.5073	174.036	9.33202	57.9639	34.6217	107.018	-150.403	10.7046	34.1313	59.8531	-270.138	-97.7983	159.49	154.322	-47.1138	-69.3096	-86.007	389.603	-101.2	-89.1506	33.7378	65.5433	-149.026	36.1765	-75.2094	172.4	-126.274	-21.2588	-35.828	72.3229
254	5	-39.3693	2.40689	4.4232	76.4844	67.6915	-96.8876	-135.706	-70.8147	175.994	6.9656	58.3927	34.9009	104.7	-148.327	12.459	32.0764	60.032	-269.794	-99.1372	160.782	152.134	-45.1819	-69.5319	-91.1313	388.115	-102.155	-78.6014	21.6689	72.522	-145.006	28.3349	-74.7326	145.673	-99.33	-25.3303	-23.7331	70.2506
254	6	-23.0505	2.38432	4.3886	75.3315	66.5918	-96.8897	-135.706	-70.7939	176.03	6.91392	58.408	34.9999	104.051	-147.749	13.118	31.3426	59.9972	-269.763	-100.275	161.834	150.352	-43.4442	-69.8099	-90.9047	387.575	-101.607	-80.0273	23.1452	72.2176	-146.261	32.5323	-75.253	152.382	-107.163	-17.966	-33.655	71.0138
255	1	-33.8849	2.38925	4.38868	75.5532	67.2195	-96.7622	-139.451	-69.3325	172.851	11.9325	56.7082	34.3878	105.367	-148.646	12.1025	32.847	59.6633	-270.59	-94.0548	155.66	160.352	-52.2636	-69.2229	-90.9047	387.575	-101.607	-80.0273	23.1452	72.2176	-146.261	32.5323	-75.253	152.382	-107.163	-17.966	-33.655	71.0138
255	2	-28.0381	2.39455	4.39419	75.8905	67.5667	-97.3221	-138.206	-66.3231	179.634	1.93255	59.7751	34.4753	105.053	-148.385	12.5096	32.3433	59.9531	-270.699	-93.5679	155.168	161.156	-52.9586	-69.1997	-90.8688	387.456	-101.463	-80.2317	23.3555	72.1523	-146.261	32.5323	-75.253	152.382	-107.163	-17.966	-33.655	71.0138
255	3	-34.2177	2.39771	4.3961	75.5501	67.2233	-97.0469	-137.453	-70.9383	172.558	11.9325	56.8961	34.4753	105.053	-148.385	12.5096	32.3433	59.9531	-270.632	-93.6136	155.234	161.152	-52.9551	-69.1909	-90.8589	387.422	-101.423	-80.2816	23.4049	72.138	-146.261	32.5323	-75.253	152.382	-107.163	-17.966	-33.655	71.0138
255	4	-21.5174	2.39592	4.38902	75.918	67.8847	-97.0469	-137.453	-70.9383	172.558	11.9325	56.8961	34.4753	105.053	-148.385	12.5096	32.3433	59.9531	-271.832	-87.7454	149.395	171.152	-61.7283	-68.7933	-90.7176	386.985	-101.198	-79.8142	22.7638	72.4346	-146.261	32.5323	-75.253	152.382	-107.163	-17.966	-33.655	71.0138
255	5	-32.8397	2.38262	4.38114	76.965	68.8559	-97.042	-137.608	-70.7162	172.826	11.6222	56.9437	34.508	104.796	-148.154	12.7085	32.1116	59.9716	-271.838	-87.634	149.282	171.335	-61.8836	-68.7961	-90.945	386.249	-100.59	-79.8166	22.5643	72.8466	-146.357	29.5084	-75.5479	146.683	-98.8109	-26.0026	-23.3162	69.8505
255	6	-19.174	2.38042	4.37801	75.9726	67.9144	-97.042	-137.608	-70.7162	172.826	11.6222	56.9437	34.508	104.796	-148.154	12.7085	32.1116	59.9716	-271.838	-87.634	149.282	171.335	-61.8836	-68.7961	-90.945	386.249	-100.59	-79.8166	22.5643	72.8466	-147.118	32.9578	-75.6091	151.909	-105.442	-18.3506	-33.3162	70.6565
256	1	-38.1752	2.38449	4.36488	75.606	67.0766	-96.9419	-140.12	-69.6912	170.8	14.8434	55.8439	34.2723	105.275	-148.477	12.2864	32.722	59.8396	-270.991	-93.7306	155.323	161.335	-53.3104	-69.0105	-90.9115	385.533	-99.7763	-79.0147	21.6973	72.7726	-147.118	32.9578	-75.6091	151.909	-105.442	-18.3506	-33.3162	70.6565
256	2	-30.5737	2.3886	4.36599	75.936	67.7126	-97.1338	-139.565	-68.942	172.816	11.8435	56.7751	34.4761	104.547	-147.872	13.2295	31.5545	60.5104	-272.24	-87.6451	149.186	171.335	-61.949	-68.7176	-90.8845	385.444	-99.6692	-79.1672	21.8546	72.7236	-147.118	32.9578	-75.6091	151.909	-105.442	-18.3506	-33.3162	70.6565
256	3	-28.9515	2.39587	4.38517	76.0828	68.0272	-97.1338	-139.565	-68.942	172.816	11.8435	56.7751	34.4761	104.547	-147.872	13.2296	31.5544	60.5104	-271.381	-88.262	150.061	171.216	-61.8403	-68.6096	-88.8806	378.559	-91.5479	-89.1672	31.7503	69.8764	-147.118	32.9578	-75.6091	151.909	-105.442	-18.3506	-33.3162	70.6565
256	4	-37.1488	2.38835	4.36401	75.7493	67.1965	-97.1338	-139.565	-68.942	172.816	11.8435	56.7751	34.4761	104.547	-147.872	13.2296	31.5544	60.5104	-271.164	-94.9876	156.697	161.216	-53.4217	-68.8031	-88.6659	377.937	-91.305	-88.2302	30.5216	70.4212	-147.118	32.9578	-75.6091	151.909	-105.442	-18.3506	-33.3162	70.6565
256	5	-50.8503	2.38118	4.36135	76.7153	68.0466	-97.1288	-139.719	-68.7217	173.087	11.5306	56.8217	34.5095	104.305	-147.657	13.4286	31.3226	60.5288	-271.151	-95.0593	156.768	161.101	-53.321	-68.8101	-89.4605	379.636	-93.2332	-86.2421	28.5848	71.2156	-146.399	28.0895	-74.7574	145.602	-97.4349	-25.8574	-22.9275	69.4621
256	6	-37.9772	2.37926	4.35835	75.715	67.0802	-97.1288	-139.719	-68.7217	173.087	11.5306	56.8217	34.5095	104.305	-147.657	13.4286	31.3226	60.5288	-271.151	-95.0593	156.768	161.101	-53.321	-68.8101	-89.4605	379.636	-93.2332	-86.2421	28.5848	71.2156	-147.098	31.3736	-74.6762	150.71	-104.03	-18.1861	-32.9275	70.3013
257	1	-47.9	2.33245	4.32211	76.3286	67.9142	-96.7848	-142.982	-69.4201	167.372	20.4449	54.0215	32.8931	108.765	-150.338	8.86086	37.3541	59.2425	-271.918	-89.1113	150.844	170.665	-61.6281	-68.4421	-93.6171	384.053	-97.449	-79.7954	21.8521	74.5301	-144.479	25.228	-70.3557	151.525	-106.628	-15.9809	-33.2728	70.3371
257	2	-55.8898	2.334	4.31298	75.8367	66.9696	-96.8067	-142.886	-69.3832	167.572	20.1454	54.1151	33.1443	107.88	-149.612	9.99695	35.9442	60.034	-271.663	-95.4206	156.996	160.665	-52.9966	-68.7766	-93.6046	384.01	-97.3993	-79.8581	21.9161	74.509	-144.479	25.228	-70.3557	151.525	-106.628	-15.9809	-33.2728	70.3371
257	3	-54.3646	2.3411	4.33058	76.0359	67.309	-96.8067	-142.886	-69.3832	167.572	20.1454	54.1151	33.1443	107.88	-149.612	9.99695	35.9442	60.034	-270.91	-95.9149	157.717	160.627	-52.9567	-68.6813	-91.395	376.642	-88.8816	-89.8581	31.7217	71.6272	-144.479	25.228	-70.3557	151.525	-106.628	-15.9809	-33.2728	70.3371
257	4	-50.5817	2.33617	4.31766	76.3945	67.9094	-96.8067	-142.886	-69.3832	167.572	20.1454	54.1151	33.1443	107.88	-149.612	9.99695	35.9442	60.034	-272.309	-90.1967	151.969	170.627	-61.8394	-68.2817	-91.1401	376.04	-88.6753	-88.899	30.4779	72.1529	-144.479	25.228	-70.3557	151.525	-106.628	-15.9809	-33.2728	70.3371
257	5	-60.8675	2.32821	4.31402	77.4087	68.8031	-96.7965	-143.175	-69.0667	167.894	19.8146	54.1285	33.1692	107.664	-149.416	10.1666	35.7487	60.0478	-272.313	-90.1135	151.885	170.762	-61.9541	-68.2832	-91.6878	376.91	-89.7197	-87.7362	29.3067	72.7479	-143.742	20.3475	-69.1697	146.817	-99.711	-23.8216	-22.7298	69.1949
257	6	-51.1828	2.32641	4.31103	76.4299	67.8625	-96.7965	-143.175	-69.0667	167.894	19.8146	54.1285	33.1692	107.664	-149.416	10.1666	35.7487	60.0478	-272.313	-90.1135	151.885	170.762	-61.9541	-68.2832	-91.6878	376.91	-89.7197	-87.7362	29.3067	72.7479	-144.5	23.6735	-69.0943	151.614	-106.078	-16.2282	-32.7298	70.0574
258	1	-57.5182	2.32792	4.30224	76.0912	67.1722	-96.7339	-144.775	-68.383	166.627	21.8118	53.4475	32.9649	108.009	-149.637	9.77071	36.3115	59.9301	-271.521	-96.2701	157.99	160.762	-53.3711	-68.5128	-91.6878	376.91	-89.7197	-87.7362	29.3067	72.7479	-144.5	23.6735	-69.0943	151.614	-106.078	-16.2282	-32.7298	70.0574
258	2	-58.9457	2.32866	4.30868	75.7498	67.1045	-96.7659	-144.618	-68.3459	166.916	21.3801	53.5835	33.2589	106.978	-148.793	11.0943	34.668	60.8516	-272.253	-92.7113	154.378	166.578	-58.3998	-68.3554	-94.7251	386.421	-99.7197	-79.7596	22.289	74.7882	-144.5	23.6735	-69.0943	151.614	-106.078	-16.2282	-32.7298	70.0574
258	3	-56.8092	2.33669	4.3282	75.9063	67.4206	-96.7659	-144.618	-68.3459	166.916	21.3801	53.5835	33.2589	106.978	-148.793	11.0943	34.668	60.8516	-271.393	-93.2927	155.216	166.492	-58.3162	-68.25	-92.6778	379.393	-91.4783	-89.7596	32.1652	71.8913	-144.5	23.6735	-69.0943	151.614	-106.078	-16.2282	-32.7298	70.0574
258	4	-57.6855	2.33642	4.31779	75.617	66.741	-96.7659	-144.618	-68.3459	166.916	21.3801	53.5835	33.2589	106.978	-148.793	11.0943	34.668	60.8516	-270.748	-99.6149	161.518	156.492	-49.7202	-68.5192	-92.6314	379.284	-91.4368	-89.5974	31.9533	71.9797	-144.5	23.6735	-69.0943	151.614	-106.078	-16.2282	-32.7298	70.0574
258	5	-70.2668	2.33073	4.31565	76.6415	67.5794	-96.7565	-144.912	-68.0276	167.238	21.0522	53.5931	33.2846	106.78	-148.616	11.2598	34.4767	60.8654	-270.709	-99.7674	161.665	156.247	-49.5011	-68.5449	-93.2366	380.555	-92.8921	-88.1049	30.5124	72.5939	-143.263	17.3903	-66.8799	147.145	-100.097	-23.7228	-22.1447	68.8869
258	6	-57.9497	2.32918	4.31279	75.6474	66.6192	-96.7565	-144.912	-68.0276	167.238	21.0522	53.5931	33.2846	106.78	-148.616	11.2598	34.4767	60.8654	-270.709	-99.7674	161.665	156.247	-49.5011	-68.5449	-93.2366	380.555	-92.8921	-88.1049	30.5124	72.5939	-144.041	20.7949	-66.8656	151.86	-106.415	-16.1533	-32.1447	69.7731
259	1	-54.9758	2.36424	4.33241	76.31	67.6881	-96.5901	-150.362	-64.9529	163.963	26.2813	51.71	32.5584	107.843	-149.276	9.91246	36.3981	60.4537	-271.402	-93.4515	155.29	166.261	-58.2784	-68.1527	-90.8856	376.588	-88.9283	-91.8585	34.2564	70.6031	-144.802	21.6517	-66.8909	149.325	-103.914	-17.0244	-31.9955	69.757
259	2	-6.16114	2.40876	4.32198	75.7581	66.7184	-96.6608	-149.899	-64.9937	164.561	25.3754	52.0078	32.6988	107.36	-148.881	10.5344	35.6245	60.8846	-270.531	-101.254	163.063	156.267	-48.2784	-68.5124	-91.7014	379.126	-91.5438	-90.0119	32.7238	71.0231	-144.802	21.6517	-66.8909	149.325	-103.914	-17.0244	-31.9955	69.757
259	3	-12.6269	2.40374	4.32483	75.3904	66.4958	-96.6617	-149.892	-64.9937	164.569	25.3629	52.0123	32.6988	107.36	-148.881	10.5344	35.6245	60.8846	-270.292	-101.401	163.283	156.264	-48.275	-68.4823	-94.6825	388.585	-101.544	-82.0236	25.6453	73.2051	-144.802	21.6517	-66.8909	149.325	-103.914	-17.0244	-31.9955	69.757
259	4	-7.29184	2.39018	4.29579	75.9151	67.127	-96.6617	-149.892	-64.9937	164.569	25.3629	52.0123	32.5558	108.162	-149.553	9.44282	36.8298	60.7554	-272.336	-96.2088	158.055	166.264	-57.4625	-68.009	-94.0033	386.843	-100.661	-80.14	23.0667	74.3279	-144.802	21.6517	-66.891	149.325	-103.914	-17.0244	-31.9955	69.757
259	5	-79.9595	2.35796	4.29222	77.3586	68.2976	-96.6403	-151.98	-62.9176	166.237	23.7492	51.9059	32.7108	106.828	-148.35	10.4509	35.6536	60.8529	-272.329	-96.2705	158.117	166.202	-57.4005	-68.0118	-94.7014	385.887	-100.048	-79.4957	22.0538	75.4229	-144.261	15.0652	-63.39	131.085	-84.1055	-24.8351	-21.4113	68.5756
259	6	-80.4768	2.37115	4.30089	77.5772	68.632	-96.6403	-151.98	-62.9176	166.237	23.7492	51.9059	32.7108	106.828	-148.35	10.4509	35.6536	60.8529	-272.329	-96.2705	158.117	166.202	-57.4005	-68.0118	-91.3438	378.173	-90.8545	-89.4957	31.7311	71.6538	-144.271	15.1488	-63.3785	131.208	-84.2828	-24.6038	-22.3582	68.6616
260	1	-71.9284	2.36869	4.29027	78.0341	69.5174	-96.6288	-152.169	-62.859	166.11	23.9872	51.8202	32.6822	106.802	-148.301	10.4224	35.7073	60.8271	-273.393	-88.7305	150.616	177.189	-66.7413	-67.7986	-91.3517	378.205	-90.8904	-89.4728	31.7115	71.6609	-144.253	15.1206	-63.3975	131.34	-84.4005	-24.6485	-22.2767	68.6503
260	2	-88.0208	2.37182	4.28378	77.0891	68.0973	-96.6544	-151.988	-62.8667	166.361	23.6103	51.944	33.3062	104.664	-146.557	13.1888	32.2677	62.7435	-273.85	-95.1348	156.77	167.189	-58.09	-68.1183	-93.0256	383.481	-96.4338	-85.1387	27.9311	72.7698	-144.253	15.1206	-63.3975	131.34	-84.4005	-24.6485	-22.2767	68.6503
260	3	-87.0301	2.37719	4.29387	77.4445	68.4822	-96.6544	-151.988	-62.8667	166.361	23.6103	51.944	33.3062	104.664	-146.557	13.1888	32.2677	62.7435	-273.494	-95.3654	157.106	167.153	-58.0567	-68.0759	-90.2844	374.47	-86.4338	-95.1113	37.3442	69.9651	-144.253	15.1206	-63.3975	131.34	-84.4005	-24.6485	-22.2767	68.6503
260	4	-62.5001	2.41707	4.28183	77.1255	67.7441	-96.6544	-151.988	-62.8667	166.361	23.6103	51.944	33.3062	104.664	-146.557	13.1888	32.2677	62.7435	-272.795	-102.6	164.345	157.153	-48.2097	-68.3553	-90.2554	374.4	-86.4131	-94.9848	37.1823	70.0322	-144.253	15.1206	-63.3975	131.34	-84.4005	-24.6485	-22.2767	68.6503
260	5	-47.5036	2.37111	4.25547	76.8458	67.02	-96.6648	-151.4	-63.397	165.938	23.9738	52.0079	33.2586	105.032	-146.897	12.932	32.5723	62.7177	-272.845	-102.378	164.13	157.489	-48.5104	-68.3223	-91.2396	373.735	-86.2143	-93.5456	35.3946	71.4815	-144.516	10.9067	-54.3826	126.061	-81.8255	-16.6703	-33.4027	70.0423
260	6	2.24662	2.36924	4.25195	75.9653	66.0473	-96.6648	-151.4	-63.397	165.938	23.9738	52.0079	33.2586	105.032	-146.897	12.932	32.5723	62.7177	-272.845	-102.378	164.13	157.489	-48.5104	-68.3223	-91.2396	373.735	-86.2143	-93.5456	35.3946	71.4815	-144.506	11.7654	-52.1737	129.569	-87.4449	-8.89789	-43.4027	70.9124
261	1	-56.8761	2.38376	4.24785	76.505	66.7174	-96.3768	-157.505	-61.3453	159.919	33.1823	49.0502	32.5806	105.907	-147.341	11.0728	34.9567	62.3291	-273.39	-96.0293	157.653	167.489	-57.2946	-68.0298	-90.5873	369.425	-81.4873	-93.8282	35.3612	70.8421	-144.506	11.7654	-52.1737	129.569	-87.4449	-8.89789	-43.4027	70.9124
261	2	-50.1974	2.39784	4.23887	76.1887	66.0003	-96.3859	-157.414	-61.3783	159.994	33.0671	49.0915	32.6232	105.763	-147.224	11.2599	34.724	62.4571	-272.778	-102.596	164.215	157.489	-48.2609	-68.292	-90.6089	369.489	-81.5504	-93.7967	35.3405	70.8466	-144.506	11.7654	-52.1737	129.569	-87.4449	-8.89789	-43.4027	70.9124
261	3	-54.06	2.39911	4.25884	75.6256	65.797	-96.3859	-157.414	-61.3783	159.994	33.0671	49.0915	32.6232	105.763	-147.224	11.2599	34.724	62.4571	-271.767	-103.194	165.115	157.464	-48.2472	-68.1691	-93.8887	379.489	-91.4626	-88.6044	31.4589	72.1746	-144.506	11.7658	-52.1739	129.569	-87.4451	-8.898	-43.4027	70.9124
261	4	-49.9464	2.38522	4.22846	76.1503	66.4355	-96.3859	-157.414	-61.3783	159.994	33.0671	49.0915	32.461	106.622	-147.939	10.0769	36.0354	62.3098	-273.796	-97.9488	159.804	167.464	-57.4452	-67.7498	-93.1925	377.954	-90.879	-86.362	28.5025	73.4087	-144.573	11.8957	-52.2662	129.583	-87.424	-8.92028	-43.4027	70.9124
261	5	-64.083	2.37897	4.22985	77.0746	67.3747	-96.3928	-157.812	-60.998	160.288	32.7928	49.0539	32.4901	106.394	-147.734	10.2582	35.8235	62.3261	-273.792	-97.9606	159.816	167.453	-57.4334	-67.7513	-94.4605	381.661	-94.9016	-82.6845	25.09	74.5087	-144.485	8.92729	-52.3919	123.612	-79.7737	-16.7703	-33.1918	70.1929
261	6	-58.2661	2.37722	4.22636	76.1828	66.3987	-96.3928	-157.812	-60.998	160.288	32.7928	49.0539	32.4901	106.394	-147.734	10.2582	35.8235	62.3261	-273.792	-97.9606	159.816	167.453	-57.4334	-67.7513	-94.4605	381.661	-94.9016	-82.6845	25.09	74.5087	-144.469	9.90786	-50.3208	127.054	-85.3104	-8.9982	-43.1918	71.0456
262	1	-57.5513	2.32337	4.17605	76.8612	67.6173	-96.3712	-158.253	-60.8559	159.836	33.4808	48.836	32.4625	106.384	-147.716	10.2139	35.8884	62.309	-276.681	-87.9659	149.816	177.438	-67.4196	-66.6733	-94.5846	381.882	-95.1351	-82.2475	24.6746	74.6057	-144.469	9.90786	-50.3208	127.054	-85.3104	-8.9982	-43.1918	71.0456
262	2	-70.2682	2.3277	4.16739	76.1428	66.3274	-96.3838	-158.122	-60.906	159.94	33.3186	48.8947	33.0637	104.349	-146.061	12.8631	32.5962	64.1097	-277.177	-94.386	155.961	167.438	-58.7706	-67.0202	-94.3475	381.101	-94.2543	-83.1902	25.5952	74.3139	-144.469	9.90786	-50.3208	127.054	-85.3104	-8.9982	-43.1918	71.0456
262	3	-70.112	2.33276	4.17738	76.5036	66.7168	-96.3838	-158.122	-60.906	159.94	33.3186	48.8947	33.0637	104.349	-146.061	12.8631	32.5962	64.1097	-276.84	-94.6006	156.273	167.404	-58.7381	-66.9841	-91.556	372.068	-84.2543	-93.1008	34.9512	71.5154	-144.469	9.90786	-50.3208	127.054	-85.3104	-8.9982	-43.1918	71.0456
262	4	-72.684	2.3326	4.16606	76.217	66.0229	-96.3838	-158.122	-60.906	159.94	33.3186	48.8947	33.0637	104.349	-146.061	12.8631	32.5962	64.1097	-276.277	-100.971	162.632	157.404	-50.1512	-67.2304	-91.4975	371.947	-84.223	-92.8716	34.6572	71.6354	-144.469	9.9079	-50.3208	127.054	-85.3104	-8.99821	-43.1918	71.0456
262	5	-57.5658	2.36157	4.19126	77.8528	66.9299	-96.4058	-158.221	-61.0525	160.247	33.239	48.7131	33.0541	104	-145.649	12.8984	32.5618	64.0781	-276.146	-101.377	163.022	156.852	-49.6349	-67.3182	-91.1804	375.097	-87.3528	-92.3726	34.6758	70.8109	-136.678	-14.1837	-35.4036	128.455	-87.3352	-15.1103	-30.7428	69.5933
262	6	-71.546	2.37002	4.18715	76.7879	66.0761	-96.3922	-158.36	-60.9485	160.235	33.2704	48.6948	33.0698	104.114	-145.806	13.0013	32.4583	64.1096	-276.618	-101.268	162.946	154.889	-48.2081	-66.4591	-91.1765	375.072	-87.3278	-92.3848	34.6848	70.8135	-139.29	-6.52104	-39.849	128.816	-88.2649	-8.56649	-40.7003	70.4819
263	1	-80.5105	2.38284	4.18704	77.2251	66.5857	-96.0724	-164.686	-58.8642	153.556	43.2704	45.6077	32.5757	104.077	-145.546	11.8942	33.9403	63.794	-276.99	-96.447	157.904	162.594	-55.0039	-66.3361	-90.1209	369.328	-81.0847	-94.7153	36.6071	69.8468	-139.29	-6.52104	-39.849	128.816	-88.2649	-8.56649	-40.7003	70.4819
263	2	-71.5982	2.38913	4.19341	77.3122	66.9905	-96.2247	-162.083	-60.3136	154.837	41.2018	46.466	32.9599	102.803	-144.514	13.5708	31.8548	64.9289	-278.116	-90.2861	151.666	172.594	-63.6415	-66.084	-90.5394	370.593	-82.3208	-94.1493	36.2419	69.928	-139.354	-6.38292	-39.946	128.846	-88.2683	-8.59405	-40.7003	70.4819
263	3	-71.293	2.39712	4.22378	76.5667	66.7051	-96.2247	-162.083	-60.3136	154.837	41.2018	46.466	32.9605	102.805	-144.518	13.5748	31.8507	64.9277	-276.833	-91.1379	152.886	172.412	-63.4696	-65.9568	-93.8617	380.593	-92.2516	-88.6077	31.936	71.3648	-140.727	-2.77525	-42.6566	129.24	-88.0637	-9.24439	-40.7003	70.4819
263	4	-81.3715	2.39182	4.20036	76.227	65.8381	-96.2247	-162.083	-60.3136	154.837	41.2018	46.466	32.9605	102.805	-144.518	13.5748	31.8507	64.9277	-276.841	-98.0082	159.679	162.412	-55.1012	-66.1264	-93.5021	379.779	-91.9354	-87.448	30.3984	72.0179	-140.94	-2.20543	-43.1094	129.216	-87.9387	-9.33128	-40.7003	70.4819
263	5	-83.0418	2.38381	4.1917	77.079	66.496	-96.2339	-162.289	-60.1202	154.982	41.0679	46.4426	32.9777	102.688	-144.413	13.6685	31.7403	64.9367	-276.568	-99.8121	161.465	159.394	-52.469	-66.2761	-93.7277	380.346	-92.5681	-86.8178	29.8052	72.2275	-140.858	-6.33525	-41.8761	129.664	-85.7001	-16.7681	-30.7668	68.8232
263	6	-70.9755	2.38189	4.18816	76.2407	65.534	-96.2339	-162.289	-60.1202	154.982	41.0679	46.4426	32.9777	102.688	-144.413	13.6685	31.7403	64.9367	-276.568	-99.8121	161.465	159.394	-52.469	-66.2761	-93.7277	380.346	-92.5681	-86.8178	29.8052	72.2275	-140.733	-5.94879	-39.1758	133.09	-91.4292	-8.99902	-40.7668	69.7926
264	1	-66.6168	2.4071	4.21169	76.3614	66.0362	-95.8647	-169.159	-57.6033	148.327	51.0679	43.2713	32.6417	101.285	-143.157	13.9936	31.6575	64.5906	-277.05	-93.5308	154.878	169.168	-61.0223	-66.218	-92.8549	379.468	-91.6899	-87.6904	30.6775	71.3533	-140.733	-5.94879	-39.1758	133.09	-91.4292	-8.99902	-40.7668	69.7926
264	2	-74.9519	2.40515	4.20707	75.6159	64.9963	-95.9036	-168.085	-58.2887	148.705	50.4318	43.5731	32.9213	100.383	-142.428	15.1961	30.1584	65.4109	-276.784	-98.7177	159.997	160.935	-53.912	-66.463	-95.7998	388.823	-101.69	-79.3627	23.2356	73.6004	-140.782	-5.83349	-39.2619	133.113	-91.4303	-9.01933	-40.7668	69.7926
264	3	-70.1789	2.42592	4.24515	75.4734	65.2424	-95.9651	-165.217	-60.0459	149.531	48.8382	44.464	32.9457	100.441	-142.55	15.3481	30.0001	65.3637	-275.215	-99.6653	161.402	160.856	-53.8209	-66.3011	-93.8622	382.137	-93.694	-89.3627	33.1094	70.7035	-142.732	-0.632708	-43.2754	133.739	-91.1698	-9.89059	-40.7668	69.7926
264	4	-60.3012	2.42189	4.23273	76.306	66.458	-95.9651	-165.217	-60.0459	149.531	48.8382	44.464	32.3433	102.738	-144.312	11.8323	33.9991	64.901	-276.515	-93.9655	155.627	170.856	-62.7001	-65.9502	-93.3932	381.038	-93.247	-87.8321	31.0758	71.5711	-143.426	1.1243	-44.6692	133.723	-90.8111	-10.1513	-40.7668	69.7926
264	5	-59.2451	2.38399	4.2231	77.5909	66.9335	-96.0671	-166.842	-58.5207	150.833	47.6232	44.2752	32.2577	102.242	-143.664	14.1157	31.968	64.4616	-276.527	-93.6225	155.277	171.397	-63.1587	-65.9572	-96.5805	388.194	-100.6	-80.3312	23.6767	74.3511	-138.777	-19.9575	-28.5101	137.197	-94.4665	-15.7907	-30.4628	68.7249
264	6	-60.3682	2.39751	4.23212	77.8093	67.2997	-96.0671	-166.842	-58.5207	150.833	47.6232	44.2752	32.2577	102.242	-143.664	14.1157	31.968	64.4616	-276.527	-93.6225	155.277	171.397	-63.1587	-65.9572	-93.3303	380.787	-91.6838	-90.3312	33.2304	70.6939	-138.772	-19.9711	-28.4503	137.252	-94.5583	-15.6738	-31.2431	68.8011
265	1	-84.0024	2.40073	4.23356	77.0916	66.2592	-95.6346	-173.67	-55.9614	143.999	57.6232	41.1785	32.495	99.7358	-141.712	16.4797	29.3992	64.3419	-275.904	-97.9056	159.212	164.153	-56.9314	-66.489	-93.3303	380.787	-91.6838	-90.3312	33.2304	70.6939	-138.772	-19.9711	-28.4503	137.252	-94.5583	-15.6738	-31.2431	68.8011
265	2	-85.7579	2.39725	4.23621	76.7237	66.005	-95.6411	-173.202	-56.2867	144.118	57.4109	41.2968	32.6228	99.3328	-141.387	17.0152	28.7278	64.716	-276.008	-97.2761	158.573	165.163	-57.8019	-66.4666	-96.2777	390.164	-101.684	-82.0614	25.9219	72.8887	-138.772	-19.9711	-28.4503	137.252	-94.5583	-15.6738	-31.2431	68.8011
265	3	-83.9302	2.40628	4.25791	76.9626	66.3373	-95.6302	-170.159	-58.3456	144.699	56.1672	42.1386	32.6229	99.3329	-141.387	17.0162	28.7268	64.7157	-274.913	-97.954	159.572	165.07	-57.7039	-66.3529	-94.2312	383.059	-93.3096	-92.0614	35.6525	70.0213	-138.617	-21.2095	-27.1866	137.694	-95.0759	-15.6091	-31.2431	68.8011
265	4	-75.2504	2.40685	4.25577	77.3743	67.0578	-95.6302	-170.159	-58.3456	144.699	56.1672	42.1386	32.6229	99.3329	-141.387	17.0162	28.7268	64.7157	-275.764	-91.8531	153.424	175.07	-66.4246	-66.0762	-94.1214	382.801	-93.209	-91.6948	35.1712	70.2244	-138.526	-21.8657	-26.5386	137.838	-95.2606	-15.5623	-31.2431	68.8011
265	5	-23.3096	2.41592	4.25558	75.6001	66.0169	-95.3634	-166.315	-61.7245	143.522	57.0373	42.8257	31.9914	101.614	-143.103	14.6529	31.715	64.2557	-275.789	-93.0114	154.618	173.18	-64.829	-65.9975	-93.9699	381.978	-92.5091	-89.6218	33.4752	69.981	-144.397	2.64788	-44.4241	139.669	-97.3232	-9.82352	-43.2241	69.9561
265	6	-23.8935	2.41144	4.25474	75.2822	65.79	-95.3634	-166.315	-61.7245	143.522	57.0373	42.8257	31.9914	101.614	-143.103	14.6529	31.715	64.2557	-275.789	-93.0114	154.618	173.18	-64.829	-65.9975	-96.7822	391.28	-102.509	-81.0095	25.7607	72.2646	-144.397	2.64788	-44.4241	139.669	-97.3232	-9.82352	-43.2869	69.9622
266	1	-66.7021	2.41674	4.25628	75.0928	65.3952	-95.5536	-174.948	-55.4825	142.72	59.4945	40.5991	31.9941	101.886	-143.469	14.9824	31.4226	64.1789	-275.699	-96.4543	158.01	167.204	-59.69	-66.0304	-96.2447	389.409	-100.321	-83.01	27.6529	71.5932	-144.397	2.64788	-44.4241	139.669	-97.3232	-9.82352	-43.2869	69.9622
266	2	-67.4257	2.42625	4.27322	74.9182	65.1229	-95.6218	-164.948	-62.585	145.003	55.3492	43.0428	32.5337	100.174	-142.088	17.2319	28.5996	65.7336	-275.698	-96.4687	158.025	167.19	-59.6756	-66.0311	-95.1896	385.884	-96.2005	-87.8731	32.4006	70.0843	-144.4	2.65299	-44.4275	139.672	-97.3244	-9.82455	-43.2869	69.9622
266	3	-67.0517	2.43093	4.28052	75.2855	65.4985	-95.63	-164.691	-62.7436	145.082	55.2023	43.1192	32.5583	100.205	-142.173	17.3781	28.4447	65.6999	-275.401	-96.6545	158.297	167.16	-59.6445	-66.0013	-92.4368	376.869	-86.2005	-97.3987	41.1353	67.4353	-144.416	2.6863	-44.4509	139.684	-97.3284	-9.83093	-43.2869	69.9622
266	4	-54.1272	2.46165	4.30094	74.892	65.2383	-95.63	-164.691	-62.7436	145.082	55.2023	43.1192	32.5583	100.205	-142.173	17.3781	28.4447	65.6999	-275.121	-97.9567	159.599	165.861	-58.3461	-66.1071	-91.952	375.785	-85.9022	-95.478	38.6542	68.4896	-148.684	12.6863	-52.2636	140.116	-95.5467	-11.2855	-43.2869	69.9622
266	5	-64.1905	2.44756	4.29085	75.9147	66.0907	-95.6506	-164.993	-62.4686	145.253	55.049	43.0763	32.5792	100.103	-142.089	17.4848	28.3194	65.7104	-275.118	-97.9747	159.617	165.832	-58.3213	-66.1081	-92.5156	376.283	-86.5907	-94.1069	37.2458	69.1082	-148.279	8.13747	-50.4923	138.566	-91.8161	-19.4856	-32.8475	69.0864
266	6	-67.3846	2.45122	4.29537	75.4738	65.8954	-95.6506	-164.993	-62.4686	145.253	55.049	43.0763	32.5792	100.103	-142.089	17.4848	28.3194	65.7104	-275.118	-97.9747	159.617	165.832	-58.3213	-66.1081	-94.8865	386.187	-96.5907	-87.1665	31.2988	70.4115	-148.281	8.1465	-50.4846	138.586	-91.8464	-19.447	-33.3666	69.1363
267	1	-65.4339	2.45448	4.29785	75.7544	66.5652	-95.6198	-168.149	-60.254	144.45	56.4582	42.291	32.6355	100.021	-142.104	18.1498	27.6401	65.5823	-275.839	-91.5959	153.199	175.832	-66.9535	-65.8496	-94.8865	386.187	-96.5907	-87.1665	31.2988	70.4115	-148.281	8.1465	-50.4846	138.586	-91.8464	-19.447	-33.3666	69.1363
267	2	-77.442	2.46447	4.2977	75.3464	65.5727	-95.6412	-167.601	-60.614	144.638	56.1466	42.4352	33.4661	97.3794	-139.969	21.5988	23.3063	67.9891	-276.545	-97.9405	159.308	165.832	-58.2622	-66.1762	-92.1829	377.44	-86.8397	-96.9861	40.4543	67.5909	-148.281	8.14651	-50.4846	138.586	-91.8464	-19.447	-33.3666	69.1363
267	3	-80.5609	2.46272	4.30856	74.7347	65.175	-95.6412	-167.601	-60.614	144.638	56.1466	42.4352	33.6382	97.1718	-140.001	22.5378	22.2644	67.955	-275.766	-98.4166	160.011	165.762	-58.1899	-66.0974	-95.3642	387.201	-96.8397	-90.2299	34.9187	69.3392	-148.281	8.14682	-50.4848	138.587	-91.8465	-19.4471	-33.3666	69.1363
267	4	-69.4304	2.46364	4.30773	75.1114	65.9121	-95.6412	-167.601	-60.614	144.638	56.1466	42.4352	33.6382	97.1718	-140.001	22.5378	22.2644	67.955	-276.536	-92.2535	153.798	175.762	-66.8899	-65.8403	-95.2926	387.028	-96.7657	-90.0099	34.6242	69.4668	-148.288	8.16045	-50.4951	138.588	-91.8443	-19.4491	-33.3666	69.1363
267	5	-20.2912	2.44205	4.28632	74.9858	64.7829	-95.4976	-165.671	-62.3129	143.792	56.8417	42.7656	33.5469	97.4829	-140.233	22.0959	22.7799	67.911	-276.582	-93.0737	154.656	174.419	-65.7626	-65.763	-94.9116	383.458	-93.1682	-91.7359	35.8567	69.4194	-144.727	-5.70872	-33.6569	145.562	-103.956	-8.67764	-45.6594	70.4669
267	6	-22.9754	2.43784	4.28577	74.6601	64.5499	-95.4976	-165.671	-62.3129	143.792	56.8417	42.7656	33.5469	97.4829	-140.233	22.0959	22.7799	67.911	-276.582	-93.0737	154.656	174.419	-65.7626	-65.763	-97.6937	392.776	-103.168	-83.1738	28.2378	71.6572	-144.727	-5.70872	-33.6569	145.562	-103.956	-8.67764	-45.7367	70.4742
268	1	-59.3321	2.44266	4.28418	74.2224	63.8083	-95.5536	-174.948	-55.4825	142.72	59.4945	40.5991	33.7192	97.6165	-140.642	23.6195	21.2017	67.7314	-276.598	-97.5736	159.193	166.861	-59.2429	-65.7435	-97.6937	392.776	-103.168	-83.1738	28.2378	71.6572	-144.727	-5.70872	-33.6569	145.562	-103.956	-8.67764	-45.7367	70.4742
268	2	-52.2499	2.44559	4.30328	74.7299	64.9269	-95.7514	-172.636	-58.1864	146.101	56.7256	40.8076	33.8955	97.0938	-140.23	24.2116	20.5025	68.0552	-277.802	-88.5789	150.188	175.612	-68.0095	-65.3553	-96.2649	391.739	-102.876	-86.6562	31.8976	70.8967	-144.503	-6.48029	-32.8934	146.481	-105.079	-8.14748	-46.2414	70.5019
268	3	-49.2459	2.46524	4.32779	74.2756	64.9297	-95.7377	-170.993	-59.3007	146.428	56.0405	41.2595	33.8955	97.0938	-140.23	24.2116	20.5025	68.0552	-277.005	-89.1203	150.957	175.48	-67.875	-65.2807	-95.2347	388.114	-98.7088	-91.0675	36.0719	69.6426	-147.728	3.51971	-41.3712	147.042	-104.001	-9.39996	-46.2414	70.5019
268	4	-58.0081	2.45521	4.2992	73.8838	63.9171	-95.7377	-170.993	-59.3007	146.428	56.0405	41.2595	33.8955	97.0938	-140.23	24.2116	20.5025	68.0552	-277.218	-96.4169	158.137	165.48	-59.6229	-65.3852	-94.7756	386.978	-98.1901	-89.6299	34.1465	70.4596	-147.849	3.81028	-41.6074	147.065	-103.957	-9.43627	-46.2414	70.5019
268	5	-60.6707	2.45313	4.30784	73.6867	63.1672	-95.8012	-171.588	-58.7394	146.94	55.5602	41.17	33.9119	97.0752	-140.211	24.2299	20.4842	68.0625	-274.913	-103.77	165.174	153.154	-48.4701	-66.9321	-94.6889	386.523	-97.7142	-89.9416	34.4045	70.4001	-147.418	2.29249	-40.6228	146.586	-103.525	-9.82147	-44.6426	70.3484
268	6	-59.8385	2.45857	4.31205	74.1061	63.5817	-95.8012	-171.588	-58.7394	146.94	55.5602	41.17	33.9119	97.0752	-140.211	24.2299	20.4842	68.0625	-274.913	-103.77	165.174	153.154	-48.4701	-66.9321	-91.7597	377.467	-87.7142	-99.1605	42.7964	67.7289	-147.418	2.29131	-40.62	146.588	-103.528	-9.81758	-44.7545	70.359
269	1	-56.652	2.47111	4.31463	74.1983	63.8507	-95.5536	-174.948	-55.4825	142.72	59.4945	40.5991	33.9119	97.0752	-140.211	24.2299	20.4842	68.0625	-275.42	-101.107	162.508	159.66	-53.3299	-66.7869	-91.7597	377.467	-87.7142	-99.1605	42.7964	67.7289	-147.418	2.29131	-40.62	146.588	-103.528	-9.81758	-44.7545	70.359
269	2	-62.1035	2.4745	4.33184	73.446	63.1987	-95.5923	-167.714	-60.5911	144.383	56.4725	42.4066	34.5141	95.1356	-138.632	26.7126	17.3538	69.8344	-275.451	-101.021	162.417	159.797	-53.4463	-66.7853	-94.7503	387.181	-97.7142	-93.0276	37.9323	69.1814	-147.418	2.29131	-40.62	146.588	-103.528	-9.81758	-44.7545	70.359
269	3	-36.3875	2.54278	4.37697	74.3487	64.4577	-95.5498	-172.954	-54.2468	146.187	53.6796	42.8897	33.5557	98.1633	-141.051	22.2047	22.6667	68.9783	-274.672	-101.885	163.487	158.992	-52.7349	-66.7459	-91.1051	381.07	-91.66	-98.7549	43.6809	66.0105	-149.949	9.16272	-46.3378	146.277	-101.467	-12.9771	-42.6239	70.2624
269	4	-22.2641	2.53057	4.37143	75.8583	66.4552	-95.5498	-172.954	-54.2468	146.187	53.6796	42.8897	31.8764	102.646	-143.943	13.4764	32.6667	68.1219	-275.833	-96.915	158.441	168.04	-60.7747	-66.3987	-90.8468	380.382	-91.4047	-97.6297	42.2153	66.6386	-150.024	9.31508	-46.4574	146.312	-101.459	-12.9959	-42.6239	70.2624
269	5	-28.8578	2.52036	4.36447	76.6904	67.2359	-95.5693	-173.19	-54.0343	146.303	53.5785	42.8508	31.8982	102.506	-143.82	13.5939	32.5281	68.1337	-275.834	-96.9027	158.428	168.06	-60.7915	-66.3984	-91.5038	380.639	-91.8951	-95.897	40.3814	67.3898	-149.834	7.8571	-48.4863	144.116	-96.6893	-21.2114	-31.791	69.2635
269	6	-19.1078	2.51842	4.36118	75.7436	66.3123	-95.5693	-173.19	-54.0343	146.303	53.5785	42.8508	31.8982	102.506	-143.82	13.5939	32.5281	68.1337	-275.834	-96.9027	158.428	168.06	-60.7915	-66.3984	-91.5038	380.639	-91.8951	-95.897	40.3814	67.3898	-150.664	11.084	-48.2509	148.525	-102.691	-13.7132	-41.791	70.1983
270	1	-39.9414	2.51317	4.36773	74.7626	65.3096	-95.5625	-173.957	-54.666	144.74	56.1589	41.8687	33.5374	98.2153	-141.608	22.2177	22.5281	69.0398	-276.228	-92.798	154.291	174.452	-66.308	-66.2711	-91.5038	380.639	-91.8951	-95.897	40.3814	67.3898	-150.664	11.084	-48.2509	148.525	-102.691	-13.7132	-41.791	70.1983
270	2	-52.3778	2.51556	4.36513	73.6084	63.6434	-95.5934	-170.61	-56.9737	145.563	54.6611	42.7439	34.4841	95.1683	-139.112	26.137	17.6035	71.7533	-276.945	-99.0344	160.294	164.452	-57.6018	-66.6099	-93.896	388.388	-100.013	-90.1676	35.5637	68.8456	-150.665	11.0845	-48.2512	148.525	-102.691	-13.7133	-41.791	70.1983
270	3	-52.5295	2.52074	4.37187	74.0387	64.0832	-95.5934	-170.61	-56.9737	145.563	54.6611	42.7439	34.4311	95.3307	-139.236	25.8803	17.9036	71.7105	-276.725	-99.1664	160.49	164.435	-57.5826	-66.587	-91.2263	379.371	-90.0132	-99.5161	44.1662	66.2258	-150.665	11.0855	-48.252	148.526	-102.692	-13.7134	-41.791	70.1983
270	4	-57.6789	2.51305	4.37249	72.9445	62.7143	-95.5934	-170.61	-56.9737	145.563	54.6611	42.7439	36.1581	91.3561	-136.931	34.6341	7.90356	72.4166	-276.781	-98.7773	160.097	165.08	-58.1455	-66.569	-91.1887	379.276	-89.98	-99.352	43.9535	66.316	-150.666	11.088	-48.2539	148.527	-102.691	-13.7138	-41.791	70.1983
270	5	-61.2303	2.5035	4.36483	73.8906	63.4841	-95.6105	-170.827	-56.7783	145.676	54.5628	42.7095	36.1213	91.2281	-136.747	34.3773	8.17128	72.4076	-276.777	-98.8043	160.124	165.037	-58.108	-66.5709	-91.8918	379.4	-90.3602	-97.5131	41.985	67.1432	-149.476	7.1129	-48.2095	147.924	-100.532	-21.4712	-30.8091	69.1261
270	6	-64.326	2.50548	4.36853	73.4452	63.2852	-95.6105	-170.827	-56.7783	145.676	54.5628	42.7095	36.1213	91.2281	-136.747	34.3773	8.17128	72.4076	-276.777	-98.8043	160.124	165.037	-58.108	-66.5709	-94.2369	389.22	-100.36	-90.5931	36.0216	68.5449	-149.481	7.12984	-48.2101	147.946	-100.56	-21.4368	-31.2747	69.1699
271	1	-80.9952	2.50678	4.36023	73.2994	62.7512	-95.5954	-171.921	-56.4343	144.891	55.872	42.1492	36.1029	91.27	-136.777	34.2852	8.27559	72.3995	-276.176	-104.805	166.113	155.037	-49.4558	-66.8886	-93.4921	386.573	-97.4361	-93.1938	38.3723	67.8403	-149.481	7.12984	-48.2101	147.946	-100.56	-21.4368	-31.2747	69.1699
271	2	-82.9875	2.50118	4.35936	72.9753	62.5031	-95.5956	-171.909	-56.442	144.894	55.8663	42.1524	36.1206	91.2121	-136.729	34.3574	8.18419	72.4531	-276.176	-104.805	166.113	155.037	-49.4558	-66.8886	-96.2752	395.781	-107.436	-84.574	30.6518	70.2043	-149.481	7.12984	-48.2101	147.946	-100.56	-21.4368	-31.2747	69.1699
271	3	-82.4791	2.51148	4.37751	73.1566	62.8479	-95.5987	-169.974	-57.74	145.278	55.0494	42.6961	36.1206	91.2121	-136.729	34.3574	8.18424	72.453	-275.256	-105.318	166.896	155.034	-49.4348	-66.7901	-94.2931	388.547	-98.8495	-94.574	40.3477	67.3038	-149.482	7.13229	-48.2119	147.947	-100.561	-21.4373	-31.2747	69.1699
271	4	-86.5968	2.49249	4.36156	72.2403	61.5958	-95.5987	-169.974	-57.74	145.278	55.0494	42.6961	37.9108	88.5585	-135.895	43.196	-1.81576	72.7409	-275.625	-104.255	165.81	157.179	-51.3851	-66.6902	-93.937	387.616	-98.4258	-93.3444	38.7083	68.0088	-149.484	7.13782	-48.2162	147.948	-100.56	-21.438	-31.2747	69.1699
271	5	-55.6951	2.48408	4.34836	72.3248	61.1421	-95.4855	-168.579	-58.9685	144.663	55.559	42.9426	37.8008	91.0579	-138.55	43.7278	-2.10205	72.5865	-275.919	-103.297	164.902	158.596	-52.66	-66.4882	-93.9947	387.666	-98.4762	-93.2886	38.6514	68.0723	-146.919	-2.9078	-35.977	155.05	-111.306	-15.3165	-38.8223	70.0954
271	6	-61.372	2.52161	4.37302	72.9455	61.5749	-95.4208	-170.293	-56.8109	145.079	54.6794	43.2733	37.6507	91.4188	-138.902	42.7757	-1.05793	72.639	-275.9	-103.434	165.037	158.36	-52.4549	-66.4999	-90.3625	378.35	-88.4943	-100.376	44.747	64.7157	-147.09	-2.30616	-36.6213	154.825	-110.877	-15.8682	-38.2898	70.0657
272	1	-77.5736	2.50798	4.36559	72.5045	60.8856	-95.5374	-174.378	-55.6452	143.009	58.9047	40.9266	37.6413	91.4458	-138.927	42.7269	-1.0029	72.6367	-275.311	-108.695	170.159	148.36	-43.7757	-66.9965	-92.258	383.35	-93.6239	-96.223	41.0566	66.0396	-147.09	-2.30616	-36.6213	154.825	-110.877	-15.8682	-38.2898	70.0657
272	2	-81.1118	2.50477	4.36938	72.0667	60.568	-95.5372	-174.09	-55.8477	143.074	58.7846	41.0018	37.7639	91.0172	-138.561	43.2158	-1.62909	73.0312	-275.311	-108.695	170.159	148.36	-43.7757	-66.9965	-95.0775	392.723	-103.624	-88.6013	34.4676	68.0799	-147.09	-2.30616	-36.6213	154.825	-110.877	-15.8682	-38.2898	70.0657
272	3	-79.1782	2.51609	4.38579	72.3004	60.9581	-95.5213	-172.363	-57.0511	143.353	58.1541	41.4641	37.7639	91.0172	-138.561	43.2158	-1.62909	73.0312	-274.635	-109.053	170.716	148.394	-43.791	-66.9231	-92.6501	384.284	-93.9885	-98.6013	43.8627	65.2452	-147.645	-0.825527	-37.8311	155.146	-110.906	-16.0674	-38.2898	70.0657
272	4	-81.2636	2.48338	4.34376	71.8536	60.3073	-95.5213	-172.363	-57.0511	143.353	58.1541	41.4641	38.9125	90.1125	-138.876	49.2135	-8.25406	72.8418	-276.768	-104.756	166.302	158.394	-53.0466	-66.3223	-91.7533	381.939	-93.0631	-95.0309	39.1933	67.2797	-148.255	0.754748	-39.1607	155.2	-110.626	-16.248	-38.2898	70.0657
272	5	-82.5908	2.46841	4.33105	72.8767	61.1174	-95.5433	-172.615	-56.8231	143.484	58.0391	41.4234	38.8976	89.7173	-138.428	48.9932	-8.05324	72.8511	-276.732	-104.892	166.432	158.178	-52.8526	-66.3474	-92.4707	382.217	-93.6029	-93.1636	37.2252	68.1132	-147.497	-3.94255	-37.727	157.712	-110.888	-24.055	-27.5595	68.8966
272	6	-84.9285	2.4665	4.33198	72.5021	60.8837	-95.5433	-172.615	-56.8231	143.484	58.0391	41.4234	38.8976	89.7173	-138.428	48.9932	-8.05324	72.8511	-276.732	-104.892	166.432	158.178	-52.8526	-66.3474	-95.1051	391.687	-103.603	-85.1369	30.0856	70.1197	-147.507	-3.90443	-37.7497	157.728	-110.906	-24.0294	-27.7693	68.9162
273	1	-93.0769	2.46571	4.33251	72.5093	60.8539	-95.5536	-174.948	-55.4825	142.72	59.4945	40.5991	38.8975	89.7175	-138.428	48.9929	-8.05299	72.8511	-276.694	-105.829	167.328	156.393	-51.2957	-66.4479	-94.726	390.24	-101.949	-86.8703	31.7156	69.6717	-147.507	-3.90443	-37.7497	157.728	-110.906	-24.0294	-27.7693	68.9162
273	2	-92.6666	2.47274	4.3438	72.7772	61.1786	-95.5488	-174.125	-56.0669	142.895	59.1683	40.8121	39.077	89.0682	-137.866	49.6986	-8.96466	73.46	-276.694	-105.829	167.328	156.393	-51.2957	-66.4479	-92.1182	381.934	-92.6435	-96.8703	41.1427	66.8524	-147.507	-3.90443	-37.7497	157.728	-110.906	-24.0294	-27.7693	68.9162
273	3	-95.5357	2.47185	4.35183	72.3187	60.9198	-95.5488	-174.125	-56.0669	142.895	59.1683	40.8121	39.077	89.0682	-137.866	49.6986	-8.96466	73.46	-276.251	-106.071	167.699	156.386	-51.2792	-66.4022	-95.1209	391.49	-102.643	-89.4078	34.7525	68.8306	-147.691	-3.41125	-38.1541	157.814	-110.899	-24.0976	-27.7693	68.9162
273	4	-86.0862	2.4742	4.34338	72.2656	61.265	-95.5488	-174.125	-56.0669	142.895	59.1683	40.8121	39.077	89.0682	-137.866	49.6986	-8.96466	73.46	-277.91	-100.909	162.417	166.386	-60.354	-65.9766	-94.313	389.349	-101.573	-86.9287	31.3974	70.3074	-150.859	5.08391	-45.331	157.435	-108.872	-25.1225	-27.7693	68.9162
273	5	-95.887	2.47571	4.34162	72.6338	60.7865	-95.6631	-175.341	-54.9691	143.59	58.5558	40.6112	38.9687	87.3334	-135.823	48.5516	-7.88365	73.4502	-276.909	-108.123	169.617	154.751	-50.1588	-66.541	-94.5441	389.69	-102.024	-86.2177	30.6919	70.5809	-148.605	-3.22223	-39.1064	158.413	-110.58	-26.8867	-23.5475	68.2968
273	6	-95.0213	2.48581	4.34871	72.9631	61.2341	-95.6631	-175.341	-54.9691	143.59	58.5558	40.6112	38.9687	87.3334	-135.823	48.5516	-7.88365	73.4502	-276.909	-108.123	169.617	154.751	-50.1588	-66.541	-91.4517	381.403	-92.4719	-96.2177	40.0375	67.3711	-148.608	-3.20867	-39.1149	158.418	-110.586	-26.8783	-23.9264	68.3329
274	1	-95.9104	2.48622	4.34876	72.9616	61.2341	-95.5536	-174.948	-55.4825	142.72	59.4945	40.5991	38.9227	86.8521	-135.238	48.1391	-7.47385	73.3883	-276.892	-108.176	169.665	154.656	-50.0682	-66.5596	-91.4517	381.403	-92.4719	-96.2177	40.0375	67.3711	-148.608	-3.20867	-39.1149	158.418	-110.586	-26.8783	-23.9264	68.3329
274	2	-98.9015	2.48409	4.35438	72.5047	60.9267	-95.5529	-174.75	-55.6222	142.763	59.4146	40.6505	39.0564	86.3853	-134.838	48.6706	-8.1573	73.8392	-276.892	-108.176	169.665	154.656	-50.0682	-66.5596	-94.2736	390.845	-102.472	-88.9005	33.7286	69.3414	-148.649	-3.0994	-39.2058	158.451	-110.598	-26.8923	-23.9264	68.3329
274	3	-97.3958	2.49253	4.36716	72.8217	61.3483	-95.5529	-174.75	-55.6222	142.763	59.4146	40.6505	39.0564	86.3853	-134.838	48.6706	-8.1573	73.8392	-276.418	-108.427	170.052	154.656	-50.0552	-66.5104	-91.7727	382.222	-92.7262	-98.9005	43.1358	66.5224	-148.811	-2.67358	-39.5524	158.538	-110.602	-26.9526	-23.9264	68.3329
274	4	-94.691	2.47692	4.34319	72.8386	61.4748	-95.5529	-174.75	-55.6222	142.763	59.4146	40.6505	39.3727	86.3565	-135.168	50.4069	-10.0435	73.7149	-278.099	-103.398	164.876	164.656	-59.1466	-66.0469	-91.1653	380.625	-92.1118	-96.3504	39.8397	67.9253	-149.691	-0.403056	-41.4564	158.518	-110.117	-27.2303	-23.9264	68.3329
274	5	-73.6944	2.46735	4.34365	71.7095	61.1841	-95.959	-178.333	-52.5029	144.54	57.8848	39.9704	39.9424	81.2913	-130.078	51.7263	-11.8876	73.9784	-277.424	-106.062	167.379	161.333	-56.1876	-66.4972	-91.0341	379.566	-91.0607	-96.8299	40.1962	67.9068	-156.155	20.4655	-63.2713	158.726	-103.216	-31.2443	-19.0826	65.1242
274	6	-35.2551	2.46612	4.34145	70.6231	60.1062	-95.959	-178.333	-52.5029	144.54	57.8848	39.9704	39.9424	81.2913	-130.078	51.7263	-11.8876	73.9784	-277.424	-106.062	167.379	161.333	-56.1876	-66.4972	-91.0341	379.566	-91.0607	-96.8299	40.1962	67.9068	-157.214	24.1817	-63.3763	165.102	-111.094	-23.5914	-29.0826	66.324
275	1	-61.2673	2.46668	4.34138	70.4879	59.9097	-95.5536	-174.948	-55.4825	142.72	59.4945	40.5991	40.1124	80.0622	-128.865	52.124	-12.4277	74.0545	-277.198	-106.528	167.764	160.959	-55.8267	-66.6604	-91.0341	379.566	-91.0607	-96.8299	40.1962	67.9068	-157.214	24.1817	-63.3763	165.102	-111.094	-23.5914	-29.0826	66.324
275	2	-63.6061	2.46589	4.34923	69.9961	59.6081	-95.5534	-174.701	-55.6557	142.776	59.3922	40.6638	40.2691	79.5351	-128.417	52.7524	-13.2371	74.6082	-277.198	-106.528	167.764	160.959	-55.8267	-66.6604	-93.8468	389.071	-101.061	-90.0145	34.4065	69.7566	-157.214	24.1817	-63.3763	165.102	-111.094	-23.5914	-29.0826	66.324
275	3	-63.9252	2.47295	4.35874	70.3929	60.0445	-95.5502	-174.398	-55.8676	142.821	59.2853	40.7444	40.2691	79.5351	-128.417	52.7524	-13.2371	74.6082	-276.856	-106.712	168.048	160.942	-55.8017	-66.6247	-91.2162	380.091	-91.0607	-99.7955	43.5307	67.0157	-157.214	24.1817	-63.3764	165.102	-111.094	-23.5914	-29.0826	66.324
275	4	-57.588	2.4633	4.34605	70.7179	60.6263	-95.5502	-174.398	-55.8676	142.821	59.2853	40.7444	40.2691	79.5351	-128.417	52.7524	-13.2371	74.6082	-278.04	-101.067	162.255	170.942	-64.714	-66.3002	-90.9603	379.429	-90.8186	-98.6727	42.0909	67.6186	-157.214	24.1818	-63.3764	165.102	-111.094	-23.5914	-29.0826	66.324
275	5	-72.6219	2.43457	4.32678	71.7074	61.1025	-95.5801	-174.725	-55.5736	142.99	59.1366	40.6911	40.3053	78.9154	-127.769	52.619	-13.1665	74.6524	-278.041	-101.026	162.213	171.006	-64.7687	-66.3005	-92.9778	380.088	-92.1583	-93.4373	36.4864	70.0642	-154.95	17.462	-61.7474	162.717	-107.008	-30.4662	-17.9636	64.6325
275	6	-74.0923	2.43488	4.32923	71.3085	60.8815	-95.5801	-174.725	-55.5736	142.99	59.1366	40.6911	40.3053	78.9154	-127.769	52.619	-13.1665	74.6524	-278.041	-101.026	162.213	171.006	-64.7687	-66.3005	-95.539	389.686	-102.158	-85.7147	29.627	71.8849	-154.95	17.4626	-61.7475	162.718	-107.009	-30.4651	-18.2042	64.6621
276	1	-79.884	2.43476	4.32982	71.3646	61.0021	-95.5536	-174.948	-55.4825	142.72	59.4945	40.5991	40.3053	78.9154	-127.769	52.619	-13.1664	74.6523	-278.105	-100.08	161.232	172.452	-66.0042	-66.3128	-95.539	389.686	-102.158	-85.7147	29.627	71.8849	-154.95	17.4626	-61.7475	162.718	-107.009	-30.4651	-18.2042	64.6621
276	2	-81.113	2.44311	4.34347	71.6094	61.3344	-95.5533	-174.537	-55.7706	142.813	59.3234	40.7072	40.4939	78.2854	-127.235	53.3781	-14.1433	75.3197	-278.105	-100.08	161.232	172.452	-66.0042	-66.3128	-93.0307	381.866	-93.4069	-95.7147	39.1855	69.0925	-154.95	17.4626	-61.7475	162.718	-107.009	-30.4651	-18.2042	64.6621
276	3	-82.19	2.44198	4.34963	71.1868	61.0748	-95.5503	-174.256	-55.9663	142.855	59.2239	40.7825	40.4939	78.2854	-127.235	53.3781	-14.1433	75.3197	-277.731	-100.299	161.559	172.399	-65.9472	-66.2751	-96.0318	391.402	-103.407	-87.9694	32.4457	71.1586	-154.95	17.4626	-61.7475	162.718	-107.009	-30.4651	-18.2042	64.6621
276	4	-89.0665	2.44074	4.33429	70.8704	60.2389	-95.5503	-174.256	-55.9663	142.855	59.2239	40.7825	40.4939	78.2854	-127.235	53.3781	-14.1433	75.3197	-277.673	-107.104	168.451	162.399	-57.4558	-66.3645	-95.8548	390.953	-103.176	-87.4606	31.76	71.4497	-154.95	17.4627	-61.7475	162.718	-107.009	-30.4651	-18.2042	64.6621
276	5	-100.172	2.44359	4.3289	71.5772	60.3768	-95.5714	-174.488	-55.7576	142.973	59.1201	40.7442	40.5243	77.8418	-126.774	53.2949	-14.1079	75.3539	-276.672	-113.266	174.552	151.967	-48.2612	-67.0305	-95.9655	390.817	-103.088	-87.2112	31.4662	71.6138	-153.497	12.1019	-59.8053	160.503	-103.825	-35.6948	-10.1635	63.2741
276	6	-100.129	2.45423	4.33647	71.9042	60.8234	-95.5714	-174.488	-55.7576	142.973	59.1201	40.7442	40.5243	77.8418	-126.774	53.2949	-14.1079	75.3539	-276.672	-113.266	174.552	151.967	-48.2612	-67.0305	-92.8622	382.6	-93.6317	-97.2112	40.8143	68.3605	-153.497	12.1027	-59.8056	160.504	-103.827	-35.6937	-10.5438	63.3222
277	1	-102.537	2.45244	4.33405	71.9063	60.8276	-95.5536	-174.948	-55.4825	142.72	59.4945	40.5991	40.5142	77.788	-126.714	53.2102	-14.0148	75.3061	-276.686	-113.323	174.592	151.843	-48.1414	-67.0595	-92.8622	382.6	-93.6317	-97.2112	40.8143	68.3605	-153.497	12.1027	-59.8056	160.504	-103.827	-35.6937	-10.5438	63.3222
277	2	-105.377	2.45078	4.33934	71.4752	60.5395	-95.5535	-174.797	-55.5885	142.755	59.4312	40.639	40.622	77.4303	-126.412	53.6454	-14.5743	75.6879	-276.686	-113.323	174.592	151.843	-48.1414	-67.0595	-95.6705	392.023	-103.632	-89.7125	34.3097	70.3795	-153.497	12.1027	-59.8056	160.504	-103.827	-35.6937	-10.5438	63.3222
277	3	-103.281	2.46005	4.35232	71.8079	60.9559	-95.5422	-173.632	-56.405	142.927	59.0253	40.9465	40.622	77.4303	-126.412	53.6454	-14.5743	75.6879	-276.127	-113.596	175.028	151.855	-48.1345	-66.9991	-93.2253	383.464	-93.9568	-99.7125	43.7546	67.5478	-153.497	12.1028	-59.8057	160.504	-103.827	-35.6937	-10.5438	63.3222
277	4	-104.146	2.43578	4.32042	72.0318	61.1903	-95.5422	-173.632	-56.405	142.927	59.0253	40.9465	40.622	77.4303	-126.412	53.6454	-14.5743	75.6879	-278.28	-109.116	170.376	161.855	-57.4659	-66.455	-92.5851	381.868	-93.3173	-97.2033	40.5258	68.8785	-153.498	12.1033	-59.806	160.504	-103.827	-35.6938	-10.5438	63.3222
277	5	-82.5619	2.42479	4.30858	71.4974	60.1834	-95.4328	-172.437	-57.4548	142.421	59.4463	41.1621	40.3455	79.6209	-128.566	53.4783	-14.1039	75.4556	-278.477	-108.299	169.589	162.983	-58.4719	-66.3185	-92.6792	381.66	-93.1488	-97.0121	40.2862	69.0303	-152.058	6.14143	-49.8339	170.501	-117.841	-27.311	-21.3205	65.3268
277	6	-25.6281	2.42292	4.30615	70.4171	59.2229	-95.4328	-172.437	-57.4548	142.421	59.4463	41.1621	40.3455	79.6209	-128.566	53.4783	-14.1039	75.4556	-278.477	-108.299	169.589	162.983	-58.4719	-66.3185	-92.6792	381.66	-93.1488	-97.0121	40.2862	69.0303	-154.031	12.0911	-51.7985	177.399	-125.866	-20.1475	-31.3205	66.5327
278	1	-63.581	2.42305	4.30693	70.4679	59.3308	-95.5536	-174.948	-55.4825	142.72	59.4945	40.5991	40.304	79.9092	-128.854	53.4269	-14.0057	75.4004	-278.66	-107.631	168.92	163.867	-59.2522	-66.2369	-92.6792	381.66	-93.1488	-97.0121	40.2862	69.0303	-154.031	12.0911	-51.7985	177.399	-125.866	-20.1475	-31.3205	66.5327
278	2	-66.4738	2.42168	4.31294	70.0171	59.0347	-95.5534	-174.857	-55.5468	142.74	59.4569	40.6231	40.4205	79.5146	-128.518	53.8911	-14.6041	75.8082	-278.66	-107.631	168.92	163.867	-59.2522	-66.2369	-95.4891	391.112	-103.149	-89.6423	33.8969	71.0158	-154.031	12.0911	-51.7985	177.399	-125.866	-20.1475	-31.3205	66.5327
278	3	-67.1627	2.4302	4.32543	70.3668	59.4668	-95.5534	-174.857	-55.5468	142.74	59.4569	40.6231	40.4205	79.5146	-128.518	53.8911	-14.6041	75.8082	-278.183	-107.882	169.307	163.832	-59.2049	-66.1893	-93.0142	382.449	-93.3906	-99.6423	43.3462	68.19	-154.031	12.0924	-51.7994	177.4	-125.867	-20.1477	-31.3205	66.5327
278	4	-59.613	2.41584	4.30616	70.5858	59.8648	-95.5534	-174.857	-55.5468	142.74	59.4569	40.6231	40.7488	79.7807	-129.201	55.7912	-16.6393	75.6137	-279.178	-102.011	163.259	173.832	-68.0948	-65.9358	-92.5999	381.428	-92.9846	-98.0018	41.2424	69.0466	-154.034	12.0968	-51.8028	177.401	-125.867	-20.1483	-31.3205	66.5327
278	5	-69.1095	2.37341	4.27655	70.8244	59.7284	-95.5726	-175.064	-55.3599	142.843	59.3669	40.5891	40.7729	79.3692	-128.773	55.6918	-16.5835	75.6458	-279.177	-101.963	163.209	173.906	-68.1576	-65.9377	-96.3368	384.123	-96.8673	-88.3992	31.2114	73.3913	-153.053	12.2787	-56.1801	176.598	-123.205	-24.6223	-22.7453	65.1583
278	6	-44.1487	2.36996	4.27366	69.872	58.8715	-95.5726	-175.064	-55.3599	142.843	59.3669	40.5891	40.7729	79.3692	-128.773	55.6918	-16.5835	75.6458	-279.177	-101.963	163.209	173.906	-68.1576	-65.9377	-96.3368	384.123	-96.8673	-88.3992	31.2114	73.3913	-155.131	17.4674	-57.3159	184.908	-132.625	-17.4545	-32.7453	66.3957
279	1	-45.3978	2.36966	4.27345	69.8624	58.8638	-95.5536	-174.948	-55.4825	142.72	59.4945	40.5991	40.7732	79.363	-128.766	55.6897	-16.582	75.6458	-279.177	-101.945	163.189	173.935	-68.1821	-65.9385	-96.4309	384.387	-97.1607	-88.1337	30.9685	73.477	-155.131	17.4674	-57.3159	184.908	-132.625	-17.4545	-32.7453	66.3957
279	2	-47.3217	2.3759	4.28108	70.2822	59.2824	-95.5535	-174.911	-55.5087	142.728	59.4793	40.6088	40.8394	79.1351	-128.571	55.9523	-16.9217	75.8823	-279.177	-101.945	163.189	173.935	-68.1821	-65.9385	-93.5544	375.194	-87.1607	-97.7555	39.916	70.7983	-155.131	17.4674	-57.3159	184.908	-132.625	-17.4545	-32.7453	66.3957
279	3	-50.4354	2.37983	4.29671	69.7299	59.0105	-95.5535	-174.911	-55.5087	142.728	59.4793	40.6088	40.8394	79.1351	-128.571	55.9523	-16.9217	75.8823	-278.364	-102.406	163.883	173.812	-68.0453	-65.8595	-96.8219	385.11	-97.1607	-91.3125	34.6641	72.4187	-155.133	17.4703	-57.318	184.911	-132.627	-17.455	-32.7453	66.3957
279	4	-55.2442	2.3774	4.27808	69.4148	58.1116	-95.5535	-174.911	-55.5087	142.728	59.4793	40.6088	40.8394	79.1351	-128.571	55.9523	-16.9217	75.8823	-278.574	-109.413	171.004	163.812	-59.6119	-65.9007	-96.5554	384.533	-96.899	-90.5337	33.6416	72.8268	-155.133	17.4704	-57.3181	184.911	-132.627	-17.4551	-32.7453	66.3957
279	5	-43.7333	2.37843	4.27233	69.6597	57.6277	-95.5883	-175.223	-55.2016	143.044	59.173	40.574	40.8153	78.6732	-128.029	55.6308	-16.6209	75.8695	-277.532	-115.792	177.35	152.835	-49.8206	-66.669	-94.9746	376.908	-89.2986	-95.1426	37.4728	71.9762	-154.743	16.6323	-57.43	185.813	-133.364	-17.8925	-30.76	65.9879
279	6	-52.4048	2.38162	4.27699	69.2012	57.3962	-95.5883	-175.223	-55.2016	143.044	59.173	40.574	40.8153	78.6732	-128.029	55.6308	-16.6209	75.8695	-277.532	-115.792	177.35	152.835	-49.8206	-66.669	-97.3882	386.759	-99.2986	-87.8695	31.0922	73.3997	-154.743	16.6323	-57.43	185.813	-133.364	-17.8924	-31.175	66.0399
280	1	-55.4929	2.38178	4.27705	69.2003	57.3958	-95.5536	-174.948	-55.4825	142.72	59.4945	40.5991	40.801	78.4289	-127.74	55.4513	-16.451	75.8585	-277.531	-115.792	177.35	152.834	-49.8199	-66.6692	-97.3882	386.759	-99.2986	-87.8695	31.0922	73.3997	-154.743	16.6323	-57.43	185.813	-133.364	-17.8924	-31.175	66.0399
280	2	-54.617	2.38964	4.28733	69.5763	57.807	-95.5532	-174.793	-55.5917	142.755	59.4307	40.6399	40.914	78.0449	-127.413	55.9013	-17.0321	76.2613	-277.531	-115.792	177.35	152.834	-49.8199	-66.6692	-94.5707	377.782	-89.4512	-97.8695	40.477	70.6029	-154.744	16.6339	-57.4312	185.815	-133.365	-17.8927	-31.175	66.0399
280	3	-60.6632	2.39328	4.30038	69.0717	57.5437	-95.5477	-174.22	-55.9939	142.838	59.2333	40.7905	40.914	78.0449	-127.413	55.9013	-17.0321	76.2613	-276.85	-116.109	177.864	152.843	-49.8026	-66.5982	-97.7213	387.556	-99.4512	-90.9877	34.7452	72.3336	-154.744	16.6346	-57.4317	185.815	-133.365	-17.8928	-31.175	66.0399
280	4	-62.0801	2.35927	4.24671	69.4124	57.6468	-95.5477	-174.22	-55.9939	142.838	59.2333	40.7905	40.914	78.0449	-127.413	55.9013	-17.0321	76.2613	-280.031	-112.192	173.721	162.843	-59.5966	-66.0893	-96.3392	384.531	-98.0114	-87.1233	29.6419	74.3736	-154.745	16.6353	-57.4322	185.815	-133.365	-17.8929	-31.175	66.0399
280	5	-61.038	2.34689	4.23736	70.2999	58.3897	-95.5905	-174.715	-55.5385	143.123	58.9712	40.7199	40.9423	77.1435	-126.457	55.5666	-16.7738	76.323	-279.98	-112.445	173.969	162.458	-59.2503	-66.1262	-94.362	374.389	-87.4756	-94.498	35.8949	73.1836	-154.767	16.7413	-59.5239	190.141	-135.835	-21.9729	-24.9785	64.9224
280	6	-66.2895	2.35209	4.24331	69.8217	58.1643	-95.5905	-174.715	-55.5385	143.123	58.9712	40.7199	40.9423	77.1435	-126.457	55.5666	-16.7738	76.323	-279.98	-112.445	173.969	162.458	-59.2503	-66.1262	-96.6961	384.374	-97.4756	-87.4659	29.7512	74.3898	-154.767	16.7415	-59.524	190.142	-135.835	-21.9727	-25.4851	64.9876
281	1	-68.3345	2.35201	4.24317	69.8336	58.1699	-95.5536	-174.948	-55.4825	142.72	59.4945	40.5991	40.9423	77.1434	-126.457	55.5666	-16.7738	76.323	-279.971	-112.555	174.073	162.28	-59.0897	-66.1454	-96.5981	383.947	-97.0195	-87.906	30.1691	74.2894	-154.767	16.7415	-59.524	190.142	-135.835	-21.9727	-25.4851	64.9876
281	2	-68.714	2.3587	4.25155	70.2515	58.5953	-95.5536	-174.908	-55.5107	142.729	59.4778	40.6097	41.0166	76.8942	-126.245	55.8639	-17.157	76.5878	-279.971	-112.555	174.073	162.28	-59.0897	-66.1454	-93.7039	374.732	-87.0195	-97.6377	39.2574	71.5829	-154.767	16.7415	-59.524	190.142	-135.835	-21.9727	-25.4851	64.9876
281	3	-72.5157	2.36401	4.26877	69.7014	58.3262	-95.5348	-173.083	-56.792	142.985	58.8574	41.0894	41.0166	76.8942	-126.245	55.8639	-17.157	76.5878	-279.029	-113.009	174.792	162.224	-58.9985	-66.0529	-96.9654	384.668	-97.0195	-91.2569	34.0627	73.1532	-154.769	16.7437	-59.5255	190.144	-135.836	-21.9731	-25.4851	64.9876
281	4	-68.2595	2.34259	4.23277	70.055	58.6837	-95.5348	-173.083	-56.792	142.985	58.8574	41.0894	41.1607	77.1688	-126.756	56.6779	-18.0338	76.4983	-280.916	-107.685	169.194	172.224	-68.3084	-65.7801	-96.0222	382.655	-96.1053	-88.521	30.4926	74.5576	-154.769	16.7438	-59.5255	190.144	-135.836	-21.9731	-25.4851	64.9876
281	5	-65.0534	2.3267	4.22103	70.6837	59.0024	-95.5845	-173.704	-56.1764	143.61	58.2378	41.0488	41.1063	76.3161	-125.763	56.0108	-17.3833	76.4965	-280.922	-107.659	169.167	172.25	-68.3345	-65.7787	-94.5134	372.773	-86.592	-93.7792	34.725	74.427	-154.655	17.0667	-60.8997	191.634	-136.654	-23.3135	-22.3652	64.3795
281	6	-68.4646	2.33298	4.2277	70.1993	58.782	-95.5845	-173.704	-56.1764	143.61	58.2378	41.0488	41.1063	76.3161	-125.763	56.0108	-17.3833	76.4965	-280.922	-107.659	169.167	172.25	-68.3345	-65.7787	-96.7773	382.773	-96.5268	-86.9028	28.7265	75.4847	-154.656	17.0669	-60.8998	191.634	-136.654	-23.3134	-22.9302	64.4532
282	1	-67.3942	2.2983	4.2305	70.8758	60.0874	-95.5566	-174.829	-55.549	142.805	59.374	40.6422	41.1063	76.3161	-125.763	56.0108	-17.3833	76.4965	-282.389	-97.6691	159.167	182.219	-78.2984	-65.4999	-96.7773	382.773	-96.5268	-86.9028	28.7265	75.4847	-154.656	17.0669	-60.8998	191.634	-136.654	-23.3134	-22.9302	64.4532
282	2	-57.2131	2.32993	4.24372	71.1351	60.3936	-95.4955	-174.714	-55.9522	144.148	58.2799	40.7378	41.1643	75.4385	-124.691	56.117	-17.5354	76.6773	-282.044	-98.5104	159.929	181.353	-77.1559	-65.6049	-93.3904	374.774	-89.1806	-96.5693	38.2784	73.5668	-154.691	17.1821	-61.0062	192.001	-136.996	-23.3575	-22.8802	64.4711
282	3	-60.1336	2.33365	4.25969	70.5942	60.1268	-95.4955	-174.714	-55.9522	144.148	58.2799	40.7378	41.1643	75.4385	-124.691	56.117	-17.5354	76.6773	-281.228	-98.9848	160.631	181.186	-76.9656	-65.5294	-96.6522	384.707	-99.1806	-90.0459	32.8255	75.2212	-154.692	17.1839	-61.0075	192.003	-136.998	-23.3578	-22.8802	64.4711
282	4	-74.4536	2.31517	4.20835	70.2988	58.8496	-95.4955	-174.714	-55.9522	144.148	58.2799	40.7378	41.1643	75.4385	-124.691	56.117	-17.5354	76.6773	-283.039	-107.233	168.85	171.186	-69.1307	-65.4362	-95.5371	382.291	-97.9769	-86.8259	28.6068	76.8019	-154.692	17.1839	-61.0075	192.003	-136.998	-23.3578	-22.8802	64.4711
282	5	-73.9875	2.31742	4.20076	70.39	58.095	-95.6754	-176.495	-54.3213	145.045	57.456	40.4484	41.4621	72.1886	-121.53	55.7401	-17.5741	77.0474	-282.106	-114.285	175.773	163.331	-61.7649	-66.109	-93.2178	371.226	-86.497	-95.236	35.9508	75.3559	-153.324	14.2052	-59.3047	186.691	-132.05	-22.8339	-21.0778	63.6277
282	6	-80.9602	2.32491	4.20842	69.8819	57.8755	-95.6754	-176.495	-54.3213	145.045	57.456	40.4484	41.4621	72.1886	-121.53	55.7401	-17.5741	77.0474	-282.106	-114.285	175.773	163.331	-61.7649	-66.109	-95.3143	381.226	-96.2866	-88.7441	30.3166	76.133	-153.324	14.2052	-59.3047	186.691	-132.05	-22.8339	-21.7481	63.7188
283	1	-83.9708	2.32268	4.20809	69.5666	57.645	-95.6418	-176.067	-54.6422	144.403	58.0192	40.4901	41.4622	72.1867	-121.527	55.74	-17.5741	77.0473	-282.106	-114.285	175.773	163.331	-61.7649	-66.109	-98.1126	390.45	-106.287	-80.1193	22.3577	78.6508	-153.324	14.2052	-59.3047	186.691	-132.05	-22.8339	-21.7481	63.7188
283	2	-84.1694	2.33302	4.23118	69.6081	57.8271	-95.6176	-171.551	-57.8013	145.42	56.1417	41.6955	41.8747	70.8701	-120.422	57.4327	-19.7439	78.5427	-282.106	-114.285	175.773	163.331	-61.7649	-66.109	-96.0293	384.387	-99.4028	-90.0624	32.3577	75.8187	-153.346	14.2512	-59.3398	186.736	-132.083	-22.8414	-21.7481	63.7188
283	3	-83.222	2.33978	4.23849	70.0502	58.2518	-95.6177	-171.515	-57.8252	145.427	56.127	41.7053	41.8747	70.8701	-120.422	57.4327	-19.7439	78.5427	-281.936	-114.363	175.899	163.32	-61.7452	-66.0926	-93.2921	375.159	-89.4028	-99.2305	40.9563	73.2274	-153.346	14.2513	-59.3398	186.736	-132.083	-22.8414	-21.7481	63.7188
283	4	-76.0142	2.31562	4.20874	70.7806	59.1982	-95.3887	-169.475	-59.1929	146.802	54.3584	42.5165	41.4476	71.0158	-120.191	55.662	-17.6726	78.2144	-283.58	-108.807	170.008	173.466	-71.0985	-65.8591	-92.7674	374.255	-89.4091	-96.129	37.2108	74.5603	-153.695	14.6999	-60.3405	188.857	-133.312	-24.8834	-19.2886	63.2498
283	5	-88.7398	2.27175	4.17841	70.7012	58.8476	-95.4185	-169.891	-58.8141	147.022	54.1593	42.4584	41.5428	70.2601	-119.459	55.6406	-17.7558	78.3096	-283.58	-108.793	169.994	173.487	-71.1163	-65.8592	-97.3829	377.528	-94.031	-87.0192	27.2235	80.3391	-152.075	15.166	-64.5828	183.823	-126.805	-27.2034	-12.6957	61.769
283	6	-89.8289	2.2717	4.17983	70.4407	58.7547	-95.4846	-169.986	-58.6543	147.614	53.5655	42.4607	41.6062	69.5791	-118.665	55.5052	-17.7128	78.2335	-283.593	-107.861	169.13	174.871	-71.9946	-66.0877	-100.399	386.978	-103.579	-78.0119	18.7642	82.8178	-152.197	15.4798	-65.1318	184.324	-127.094	-27.7713	-12.0342	61.6742
284	1	-92.3383	2.27821	4.18173	70.6032	59.0343	-95.5536	-174.948	-55.4825	142.72	59.4945	40.5991	41.6038	69.5694	-118.65	55.4907	-17.6962	78.2289	-283.593	-107.063	168.283	175.941	-72.848	-66.1246	-98.6641	382.093	-98.688	-83.9452	24.5997	81.3667	-152.197	15.4798	-65.1318	184.324	-127.094	-27.7713	-12.0342	61.6742
284	2	-91.8068	2.28663	4.19542	70.9227	59.3933	-95.5544	-174.628	-55.7037	142.797	59.3546	40.6849	41.7644	69.075	-118.241	56.1564	-18.546	78.8054	-283.596	-107.044	168.263	175.968	-72.8711	-66.1249	-95.9023	373.509	-89.3932	-93.9452	34.3284	78.5145	-152.197	15.4798	-65.1318	184.324	-127.094	-27.7713	-12.0342	61.6742
284	3	-94.9045	2.29186	4.21171	70.4134	59.1391	-95.5544	-174.628	-55.7037	142.797	59.3546	40.6849	41.7644	69.075	-118.241	56.1564	-18.5459	78.8054	-282.827	-107.436	168.869	175.844	-72.7188	-66.0516	-99.162	383.423	-99.3932	-87.1432	28.542	80.2136	-152.197	15.4798	-65.1318	184.324	-127.094	-27.7713	-12.0342	61.6742
284	4	-100.405	2.27132	4.1167	70.2712	57.732	-95.5544	-174.628	-55.7037	142.797	59.3546	40.6849	43.4549	74.3689	-127.288	65.3175	-28.5459	77.7301	-284.044	-109.455	170.847	174.189	-71.7919	-66.064	-96.2203	377.845	-96.5129	-79.8485	19.0416	83.3732	-152.197	15.4798	-65.1318	184.324	-127.094	-27.7714	-12.0342	61.6742
284	5	-105.567	2.25172	4.1002	71.6689	59.0508	-95.58	-174.926	-55.4339	142.95	59.2163	40.6402	43.5019	73.7766	-126.695	65.2379	-28.5266	77.7925	-284.044	-109.442	170.834	174.207	-71.8081	-66.0641	-95.327	371.572	-90.1537	-84.8176	23.2877	83.2568	-151.628	11.7425	-64.5304	184.493	-123.983	-35.7284	-1.36372	59.2277
284	6	-87.0133	2.25336	4.1009	70.5134	58.1159	-95.58	-174.926	-55.4339	142.95	59.2163	40.6402	43.5019	73.7766	-126.695	65.2379	-28.5266	77.7925	-284.044	-109.442	170.834	174.207	-71.8081	-66.0641	-95.327	371.572	-90.1537	-84.8176	23.2877	83.2568	-154.227	19.9059	-68.7893	193.544	-133.983	-28.7788	-10.97	60.6609
285	1	-84.9896	2.25244	4.10236	70.7067	58.5455	-95.5536	-174.948	-55.4825	142.72	59.4945	40.5991	43.5019	73.7765	-126.695	65.2378	-28.5266	77.7925	-284.061	-106.136	167.394	179.068	-76.0036	-66.0979	-95.3271	371.572	-90.1541	-84.8174	23.2875	83.2569	-154.227	19.9059	-68.7893	193.544	-133.983	-28.7788	-10.97	60.6609
285	2	-87.7494	2.25362	4.10969	70.3047	58.3048	-95.5531	-174.868	-55.5386	142.736	59.4633	40.6201	43.5845	73.4743	-126.423	65.5715	-28.9601	78.1237	-284.061	-106.136	167.394	179.068	-76.0036	-66.0979	-98.2756	381.171	-100.154	-77.149	16.2071	85.3896	-154.227	19.9059	-68.7893	193.544	-133.983	-28.7788	-10.97	60.6609
285	3	-87.302	2.26501	4.13557	70.4193	58.609	-95.5531	-174.868	-55.5386	142.736	59.4633	40.6201	43.5845	73.4743	-126.423	65.5715	-28.9601	78.1237	-282.918	-106.725	168.298	178.857	-75.751	-65.9895	-96.4905	374.691	-92.6236	-86.7463	26.2071	82.4111	-154.227	19.9063	-68.7896	193.544	-133.984	-28.7789	-10.97	60.6609
285	4	-90.0508	2.2643	4.06614	70.587	57.9293	-95.5531	-174.868	-55.5386	142.736	59.4633	40.6201	44.844	79.7636	-136.423	72.664	-36.5084	76.8082	-282.918	-106.725	168.298	178.858	-75.7523	-65.9895	-94.1929	370.714	-90.8035	-80.4052	18.1366	84.9482	-154.227	19.9063	-68.7896	193.544	-133.984	-28.779	-10.97	60.6609
285	5	-84.4405	2.19719	4.03463	69.9213	57.9097	-95.9663	-178.564	-53.0401	144.087	59.1865	39.3229	45.2405	75.8928	-131.315	73.0354	-37.5807	76.4228	-282.661	-101.972	163.603	185.985	-81.6532	-66.1548	-103.102	381.888	-102.646	-68.8324	6.4277	93.9552	-153.631	22.1912	-72.0764	197.301	-138.253	-27.1852	-9.6415	60.3192
285	6	-82.8025	2.21814	4.04986	70.0554	58.085	-95.9663	-178.564	-53.0401	144.087	59.1865	39.3229	45.2405	75.8928	-131.315	73.0354	-37.5807	76.4228	-282.661	-101.972	163.603	185.985	-81.6532	-66.1548	-98.6133	375.123	-94.0338	-77.7078	16.4277	87.6051	-153.633	22.1947	-72.0784	197.306	-138.258	-27.1832	-11.5079	60.5999
286	1	-83.4074	2.22349	4.0517	69.8549	57.7192	-95.5536	-174.948	-55.4825	142.72	59.4945	40.5991	45.3462	74.8977	-129.986	73.1513	-37.8783	76.3222	-282.619	-103.719	165.57	183.529	-79.4175	-66.0967	-98.6133	375.123	-94.0338	-77.7078	16.4277	87.6051	-153.633	22.1947	-72.0784	197.306	-138.258	-27.1832	-11.5079	60.5999
286	2	-83.8699	2.2315	4.06708	70.167	58.0728	-95.5479	-174.377	-55.8894	142.825	59.2848	40.7482	45.4916	74.2918	-129.42	73.7341	-38.6443	76.9882	-282.619	-103.719	165.57	183.529	-79.4175	-66.0967	-95.7692	366.684	-84.9449	-87.7078	26.3848	84.6378	-153.636	22.2001	-72.0823	197.313	-138.264	-27.1842	-11.5079	60.5999
286	3	-85.6184	2.23784	4.09301	69.5872	57.7893	-95.4979	-169.558	-59.2498	143.4	57.7201	42.0261	45.4916	74.2918	-129.42	73.7341	-38.6443	76.9882	-281.234	-104.466	166.696	183.224	-79.0723	-65.9639	-99.1599	376.684	-94.8283	-81.7627	21.5	86.0809	-153.636	22.2003	-72.0824	197.313	-138.264	-27.1842	-11.5079	60.5999
286	4	-69.3572	2.22657	4.02475	70.4981	58.3653	-95.4979	-169.558	-59.2498	143.4	57.7201	42.0261	45.4916	74.2918	-129.42	73.7341	-38.6443	76.9882	-284.411	-99.2468	160.824	193.224	-89.0641	-66.3419	-96.7066	372.696	-92.8759	-76.2089	14.2704	88.1378	-153.708	22.212	-72.0445	197.212	-138.135	-27.2147	-11.5079	60.5999
286	5	-67.4113	2.21324	4.01547	71.0464	59.0576	-95.5622	-170.636	-58.1968	144.278	56.8495	41.9586	45.5113	72.5027	-127.546	72.8292	-37.8515	77.127	-284.287	-98.5828	160.101	194.191	-89.8602	-66.4538	-95.5972	364.85	-85.2454	-83.6139	20.7036	88.4867	-153.506	22.9841	-74.1453	198.421	-138.441	-29.2298	-7.20068	59.7139
286	6	-45.8745	2.21312	4.01611	70.5917	58.8841	-95.5622	-170.636	-58.1968	144.278	56.8495	41.9586	45.5113	72.5027	-127.546	72.8292	-37.8515	77.127	-284.287	-98.5828	160.101	194.191	-89.8602	-66.4538	-95.5972	364.85	-85.2454	-83.6139	20.7036	88.4867	-156.208	29.7951	-78.1773	208.421	-148.262	-25.8114	-12.586	60.5341
287	1	-47.7246	2.20118	4.00246	70.6842	59.073	-95.5536	-174.948	-55.4825	142.72	59.4945	40.5991	45.3274	72.6262	-127.684	72.0666	-36.9271	76.7727	-284.496	-97.9077	159.279	194.665	-90.2042	-66.5861	-95.5972	364.85	-85.2454	-83.6139	20.7036	88.4867	-156.208	29.7951	-78.1773	208.421	-148.262	-25.8114	-12.586	60.5341
287	2	-50.0333	2.20485	4.02105	70.1735	58.7926	-95.533	-172.545	-57.1855	143.173	58.5939	41.2306	45.5646	71.6738	-126.796	73.0329	-38.1898	77.8511	-284.496	-97.9077	159.279	194.665	-90.2042	-66.5861	-98.5179	374.644	-95.2454	-77.581	15.4488	90.0307	-156.208	29.7951	-78.1773	208.421	-148.262	-25.8114	-12.586	60.5341
287	3	-50.102	2.2133	4.04006	70.444	59.1239	-95.5313	-171.815	-57.6823	143.274	58.3329	41.4293	45.5646	71.6738	-126.796	73.0329	-38.1898	77.8511	-283.705	-98.3626	159.95	194.428	-89.9459	-66.5085	-96.053	366.318	-86.1041	-87.3988	25.4488	87.064	-156.23	29.8355	-78.2064	208.48	-148.309	-25.8194	-12.586	60.5341
287	4	-53.9705	2.23664	4.06044	70.6574	58.6607	-95.5313	-171.815	-57.6823	143.274	58.3329	41.4293	45.5646	71.6738	-126.796	73.0329	-38.1898	77.8511	-283.705	-98.3626	159.95	194.428	-89.9459	-66.5085	-95.0516	364.934	-85.5946	-84.5494	21.8954	87.9781	-156.956	25.1911	-72.6042	198.48	-138.446	-26.2478	-12.586	60.5341
287	5	-51.7801	2.20891	4.03677	70.2154	58.3707	-95.5459	-172.055	-57.4595	143.452	58.164	41.407	45.579	71.2744	-126.377	72.8956	-38.0786	77.8829	-283.654	-98.1775	159.743	194.708	-90.1716	-66.5498	-99.997	372.898	-95.2777	-76.7085	12.9857	94.718	-156.154	24.9385	-73.3159	198.916	-139.079	-25.5225	-10.7236	60.1167
287	6	-32.8558	2.20825	4.03722	69.8376	58.258	-95.5459	-172.055	-57.4595	143.452	58.164	41.407	45.579	71.2744	-126.377	72.8956	-38.0786	77.8829	-283.654	-98.1775	159.743	194.708	-90.1716	-66.5498	-99.997	372.898	-95.2777	-76.7085	12.9857	94.718	-158.805	31.1577	-76.9411	208.916	-148.791	-22.3579	-15.7139	60.8824
288	1	-34.2767	2.2108	4.04223	69.945	58.3869	-95.5536	-174.948	-55.4825	142.72	59.4945	40.5991	45.579	71.2744	-126.377	72.8956	-38.0786	77.8829	-283.654	-98.1775	159.743	194.708	-90.1716	-66.5498	-98.9514	369.675	-91.8771	-80.3138	16.6644	93.6265	-158.805	31.1577	-76.9411	208.916	-148.791	-22.3579	-15.7139	60.8824
288	2	-17.1472	2.26127	4.08281	70.5854	58.8106	-95.5501	-174.716	-54.8607	144.675	56.7364	41.3926	45.3492	67.7557	-123.488	70.5621	-35.3599	78.384	-283.472	-97.3635	158.76	195.994	-91.2662	-66.7351	-93.7508	361.069	-83.1144	-86.9732	23.1993	88.5891	-158.983	31.4896	-77.3119	208.785	-148.345	-22.7343	-15.3234	60.7263
288	3	-8.27268	2.26404	4.09565	70.5896	58.9093	-95.4658	-164.716	-61.7167	145.833	53.425	44.1391	45.3492	67.7557	-123.488	70.5621	-35.3599	78.384	-282.592	-97.877	159.516	195.719	-90.9697	-66.6471	-93.9379	361.598	-83.6178	-86.7303	23.017	88.6434	-160.112	33.7456	-79.0499	212.226	-151.08	-23.1095	-15.3234	60.7263
288	4	-19.669	2.27946	4.10119	71.0019	58.8992	-95.5255	-165.618	-60.7906	146.277	53.0272	44.0301	45.317	67.2524	-123.046	68.8514	-33.931	78.5864	-282.591	-97.4743	159.123	196.222	-91.3956	-66.6747	-93.8017	361.691	-83.9954	-85.4476	21.5011	89.0699	-157.933	26.7825	-73.5831	200.89	-140.364	-25.6808	-11.6155	60.5796
288	5	-18.6628	2.26772	4.09231	70.5317	58.7271	-95.551	-166.114	-60.322	146.605	52.7095	43.9867	45.404	66.3308	-122.152	68.702	-33.8758	78.7122	-282.493	-97.1392	158.743	196.78	-91.8588	-66.7586	-98.4508	371.684	-94.5265	-77.1864	12.554	93.8786	-157.238	26.9663	-75.1027	200.929	-140.018	-26.0809	-9.15402	60.0195
288	6	-2.13117	2.26759	4.09325	70.2398	58.7245	-95.551	-166.114	-60.322	146.605	52.7095	43.9867	45.404	66.3308	-122.152	68.702	-33.8758	78.7122	-282.493	-97.1392	158.743	196.78	-91.8588	-66.7586	-98.4508	371.684	-94.5265	-77.1864	12.554	93.8786	-159.916	33.299	-79.1085	210.929	-149.461	-23.5374	-13.3446	60.6574
289	1	-1.56843	2.24165	4.07802	70.5768	59.3355	-95.5536	-174.948	-55.4825	142.72	59.4945	40.5991	44.6607	67.1316	-123.041	65.9516	-30.5051	78.0356	-282.685	-94.9726	156.048	198.023	-92.8234	-67.1675	-98.4508	371.684	-94.5265	-77.1864	12.554	93.8786	-159.916	33.299	-79.1085	210.929	-149.461	-23.5374	-13.3446	60.6574
289	2	11.465	2.24495	4.08607	70.8397	59.9858	-95.5529	-174.764	-55.6108	142.758	59.4206	40.649	44.7245	66.9079	-122.831	66.2246	-30.8557	78.3084	-282.685	-94.9726	156.048	198.023	-92.8234	-67.1675	-97.7262	369.528	-92.2604	-79.8086	15.2647	93.096	-162.739	39.794	-84.4223	220.929	-157.606	-24.4515	-13.3446	60.6574
289	3	7.34919	2.2566	4.10159	71.2264	60.1614	-95.5526	-174.74	-55.6272	142.76	59.4131	40.6555	44.7245	66.9079	-122.831	66.2246	-30.8557	78.3084	-282.293	-95.2099	156.395	197.894	-92.6858	-67.1268	-94.7055	359.926	-82.2604	-88.9443	24.3342	90.4301	-162.401	37.833	-82.4781	217.918	-154.93	-24.358	-13.3446	60.6574
289	4	57.0652	2.27796	4.12658	72.5293	60.8574	-94.9783	-177.874	-55.0066	142.912	61.1389	39.4263	44.642	65.2421	-120.281	66.0208	-30.5775	78.1853	-284.581	-90.9112	151.495	206.569	-101.222	-67.8854	-91.3954	355.639	-80.659	-79.8542	13.574	92.6646	-169.157	40.9234	-81.7011	217.318	-150.969	-26.9218	-13.3732	60.7011
289	5	60.1231	2.26797	4.11928	71.924	60.4579	-94.9783	-177.874	-55.0066	142.912	61.1389	39.4263	44.642	65.2421	-120.281	66.0208	-30.5775	78.1853	-284.581	-90.9112	151.495	206.569	-101.222	-67.8854	-95.5591	365.502	-90.659	-71.8528	4.81285	96.5684	-168.507	40.5214	-81.8665	216.898	-150.884	-25.9694	-13.3732	60.6938
289	6	40.498	2.26777	4.11878	71.578	59.7041	-94.9783	-177.874	-55.0066	142.912	61.1389	39.4263	44.642	65.2421	-120.281	66.0208	-30.5775	78.1853	-284.581	-90.9112	151.495	206.569	-101.222	-67.8854	-95.5591	365.502	-90.659	-71.8528	4.81285	96.5684	-165.782	34.2343	-75.9887	206.898	-143.403	-23.4956	-15.4294	61.0063
290	1	27.6997	2.28063	4.11698	71.598	59.4519	-95.5536	-174.948	-55.4825	142.72	59.4945	40.5991	44.5308	64.3883	-118.882	65.7061	-30.1974	78.0999	-284.297	-91.8522	152.52	204.681	-99.3853	-67.764	-94.3123	362.058	-87.3743	-73.6044	6.42266	95.9302	-165.782	34.2343	-75.9887	206.898	-143.403	-23.4956	-15.4294	61.0063
290	2	25.6419	2.28612	4.12435	72.0544	59.8416	-95.5536	-174.928	-55.4967	142.725	59.486	40.6046	44.5747	64.2427	-118.749	65.8935	-30.438	78.2863	-284.297	-91.8522	152.52	204.681	-99.3853	-67.764	-91.049	352.275	-77.3743	-83.0939	16.0614	93.1593	-165.782	34.2343	-75.9887	206.898	-143.403	-23.4956	-15.4294	61.0063
290	3	41.7537	2.2912	4.13957	72.1561	60.1542	-95.443	-164.928	-62.4025	143.823	56.2685	43.3183	44.5747	64.2427	-118.75	65.8935	-30.438	78.2863	-283.409	-92.4042	153.32	204.348	-99.0337	-67.6688	-91.0529	352.285	-77.3834	-83.0915	16.0606	93.1596	-168.234	38.965	-79.7176	214.672	-149.516	-24.2034	-15.4294	61.0063
290	4	30.6357	2.30074	4.14798	72.0782	59.6619	-95.443	-164.928	-62.4025	143.823	56.2685	43.3183	44.5747	64.2427	-118.75	65.8935	-30.438	78.2863	-283.409	-92.4042	153.32	204.348	-99.0337	-67.6688	-90.7252	351.972	-77.3373	-81.9655	14.7348	93.4288	-166.766	33.7127	-74.7959	204.672	-140.794	-23.8896	-15.4294	61.0063
290	5	53.7302	2.30641	4.12901	71.8235	59.7819	-95.5734	-166.839	-60.3266	146.018	53.9117	43.4402	44.8884	60.2779	-114.777	64.2468	-29.0701	78.6614	-283.095	-90.999	151.73	206.702	-100.946	-68.009	-95.1537	361.521	-86.9157	-74.9101	6.59909	97.7295	-165.723	33.3799	-76.1296	205.096	-141.031	-25.2183	-11.408	60.4975
290	6	104.513	2.35972	4.173	72.4924	60.3319	-95.6016	-166.107	-60.3842	147.537	51.8038	44.0812	44.9815	56.3681	-111.199	63.2516	-27.7954	78.7567	-282.308	-89.3881	149.302	209.554	-103.237	-68.8631	-89.6261	353.202	-78.46	-81.2459	12.895	92.35	-165.859	33.6344	-76.4926	205.031	-140.648	-25.7067	-10.9438	60.3572
291	1	96.0251	2.33756	4.1522	72.7185	60.7839	-95.5536	-174.948	-55.4825	142.72	59.4945	40.5991	44.3749	56.1674	-110.83	60.7714	-24.6884	77.936	-282.439	-87.9931	147.334	210.373	-103.697	-69.3326	-89.6261	353.202	-78.46	-81.2459	12.895	92.35	-165.859	33.6344	-76.4926	205.031	-140.648	-25.7067	-10.9438	60.3572
291	2	111.395	2.34167	4.16218	72.8605	61.2325	-95.5669	-172.534	-57.1174	143.316	58.388	41.2779	44.484	55.8639	-110.557	61.2646	-25.3163	78.3953	-282.439	-87.9931	147.334	210.373	-103.697	-69.3326	-89.6261	353.202	-78.46	-81.2459	12.895	92.35	-168.924	39.8809	-81.5208	215.031	-148.579	-26.5951	-10.9438	60.3572
291	3	95.7909	2.34698	4.17022	72.7203	60.7276	-95.5669	-172.53	-57.12	143.317	58.3865	41.279	44.484	55.8639	-110.557	61.2646	-25.3163	78.3953	-282.218	-88.1385	147.544	210.28	-103.601	-69.306	-89.6261	353.202	-78.46	-81.2459	12.895	92.35	-166.698	33.8955	-76.2374	205.031	-140.269	-25.9883	-10.9438	60.3572
291	4	119.044	2.35671	4.18178	72.9925	61.2469	-95.5669	-172.53	-57.12	143.317	58.3865	41.279	44.484	55.8639	-110.557	61.2646	-25.3163	78.3953	-282.218	-88.1385	147.544	210.28	-103.601	-69.306	-89.2479	352.784	-78.3753	-79.8712	11.3007	92.7094	-170.94	41.0379	-81.5709	215.031	-147.572	-27.2998	-10.9438	60.3572
291	5	124.034	2.34905	4.17502	72.3367	60.8065	-95.5669	-172.53	-57.12	143.317	58.3865	41.279	44.484	55.8639	-110.557	61.2646	-25.3163	78.3953	-282.218	-88.1385	147.544	210.28	-103.601	-69.306	-93.6511	362.784	-88.3277	-71.8486	2.30404	96.823	-170.152	40.5597	-81.7684	214.554	-147.503	-26.166	-10.9096	60.3101
291	6	104.666	2.35573	4.18101	72.5752	60.8002	-95.5669	-172.53	-57.12	143.317	58.3865	41.279	44.484	55.8639	-110.557	61.2646	-25.3163	78.3953	-282.218	-88.1385	147.544	210.28	-103.601	-69.306	-89.6512	353.812	-78.8928	-81.1368	12.304	92.7216	-168.719	37.3284	-78.8568	209.236	-143.416	-25.1759	-12.3231	60.525
292	1	101.611	2.35749	4.18529	72.4971	60.7936	-95.5536	-174.948	-55.4825	142.72	59.4945	40.5991	44.484	55.8639	-110.557	61.2646	-25.3163	78.3953	-282.218	-88.1385	147.544	210.28	-103.601	-69.306	-90.0164	355.029	-80.0851	-80.7358	12.0361	92.8102	-168.719	37.3284	-78.8568	209.236	-143.416	-25.1759	-12.3231	60.525
292	2	103.496	2.35489	4.19039	72.4858	60.678	-95.6059	-164.948	-62.2554	145.187	54.914	43.4122	44.7086	55.2386	-109.995	62.2807	-26.6098	79.3415	-282.218	-88.1385	147.544	210.28	-103.601	-69.306	-90.022	355.048	-80.1032	-80.732	12.0345	92.8113	-168.719	37.3284	-78.8568	209.236	-143.416	-25.1759	-12.3231	60.525
292	3	120.079	2.35713	4.19531	72.6776	61.2214	-95.6059	-164.948	-62.2554	145.187	54.914	43.4122	44.7085	55.2388	-109.995	62.2807	-26.6096	79.3414	-282.147	-88.1856	147.612	210.249	-103.57	-69.2974	-90.0489	355.119	-80.1693	-80.7024	12.0126	92.8183	-171.534	43.2899	-83.7619	219.236	-151.425	-25.9595	-12.3231	60.525
292	4	112.717	2.36996	4.20788	72.6586	60.7021	-95.6059	-164.948	-62.2554	145.187	54.914	43.4122	44.7085	55.2389	-109.995	62.2806	-26.6096	79.3414	-282.147	-88.1856	147.612	210.249	-103.57	-69.2974	-89.5142	354.479	-79.9948	-78.8292	9.84883	93.297	-170.963	38.8073	-79.1692	209.236	-142.25	-25.9325	-12.3231	60.525
292	5	126.349	2.36351	4.19117	72.0232	60.4461	-95.6192	-165.245	-61.9707	145.514	54.5926	43.4077	44.773	54.741	-109.495	62.223	-26.601	79.3919	-281.972	-87.8517	147.203	210.895	-104.055	-69.4463	-94.3383	365.4	-91.6802	-71.1758	1.14057	98.8066	-170.125	38.3289	-79.4661	209.132	-142.53	-25.0351	-11.4768	60.2554
292	6	120.654	2.37236	4.19979	72.323	60.7321	-95.6192	-165.245	-61.9707	145.514	54.5926	43.4077	44.773	54.741	-109.495	62.223	-26.601	79.3919	-281.972	-87.8517	147.203	210.895	-104.055	-69.4463	-90.0754	357.634	-83.2838	-79.9692	11.1406	93.8655	-170.129	38.3379	-79.4735	209.148	-142.543	-25.0357	-12.6549	60.436
293	1	125.308	2.34733	4.17007	72.5089	61.0943	-95.5536	-174.948	-55.4825	142.72	59.4945	40.5991	44.0315	56.3929	-110.571	59.9118	-23.6659	78.1407	-282.802	-87.3746	146.649	210.184	-103.171	-69.3755	-90.0754	357.634	-83.2838	-79.9692	11.1406	93.8655	-170.129	38.3379	-79.4735	209.148	-142.543	-25.0357	-12.6549	60.436
293	2	141.099	2.34843	4.17381	72.7071	61.6338	-95.554	-174.882	-55.5273	142.737	59.4639	40.6177	44.0431	56.3611	-110.543	59.9639	-23.7321	78.1885	-282.802	-87.3746	146.649	210.184	-103.171	-69.3755	-90.0755	357.635	-83.2842	-79.9691	11.1405	93.8656	-172.861	44.2264	-84.3657	219.148	-150.581	-25.7775	-12.6549	60.436
293	3	124.668	2.35831	4.18844	72.5229	61.0788	-95.5539	-174.871	-55.5344	142.738	59.4604	40.6206	44.0431	56.3611	-110.543	59.9639	-23.7321	78.1885	-282.397	-87.6429	147.036	210.013	-102.997	-69.3267	-90.0756	357.635	-83.2845	-79.9689	11.1403	93.8656	-171.083	38.5026	-79.0808	209.148	-142.062	-25.3302	-12.6549	60.436
293	4	143.309	2.35997	4.19214	72.7371	61.623	-95.5539	-174.871	-55.5344	142.738	59.4604	40.6206	44.0431	56.3611	-110.543	59.9639	-23.7321	78.1885	-282.397	-87.6429	147.036	210.013	-102.997	-69.3267	-90.0245	357.566	-83.2577	-79.7926	10.9367	93.9079	-173.956	44.4849	-84.0157	219.148	-150.007	-26.1085	-12.6549	60.436
293	5	156.715	2.35617	4.18934	72.211	61.2792	-95.5539	-174.871	-55.5344	142.738	59.4604	40.6206	44.0431	56.3611	-110.543	59.9639	-23.7321	78.1885	-282.397	-87.6429	147.036	210.013	-102.997	-69.3267	-93.9188	367.566	-93.232	-71.3479	1.90975	97.3208	-173.49	44.1936	-84.1154	218.854	-149.955	-25.4677	-12.6613	60.4
293	6	133.912	2.35529	4.18806	71.7685	60.4247	-95.5539	-174.871	-55.5344	142.738	59.4604	40.6206	44.0431	56.3611	-110.543	59.9639	-23.7321	78.1885	-282.397	-87.6429	147.036	210.013	-102.997	-69.3267	-93.9188	367.566	-93.232	-71.3479	1.90975	97.3208	-170.804	38.0096	-78.0844	208.854	-142.725	-22.3686	-15.4919	60.8347
294	1	126.959	2.35509	4.18773	71.7698	60.4274	-95.5536	-174.948	-55.4825	142.72	59.4945	40.5991	44.0411	56.3673	-110.549	59.956	-23.7219	78.1813	-282.403	-87.6378	147.03	210.019	-103.001	-69.3279	-93.9188	367.566	-93.232	-71.3479	1.90975	97.3208	-170.804	38.0096	-78.0844	208.854	-142.725	-22.3686	-15.4919	60.8347
294	2	128.754	2.35322	4.19491	71.7466	60.3127	-95.6104	-164.948	-62.2493	145.217	54.88	43.4128	44.2993	55.6599	-109.92	61.113	-25.1936	79.2433	-282.403	-87.6378	147.03	210.019	-103.001	-69.3279	-93.8397	367.378	-93.0314	-71.8925	2.53203	97.1633	-170.804	38.0096	-78.0844	208.854	-142.725	-22.3686	-15.4919	60.8347
294	3	143.777	2.35902	4.20941	71.9224	60.8892	-95.6104	-164.948	-62.2493	145.217	54.88	43.4128	44.2993	55.66	-109.92	61.113	-25.1936	79.2433	-281.84	-88.0103	147.567	209.782	-102.76	-69.2601	-93.3571	365.513	-90.9218	-74.9944	6.01231	96.1981	-173.585	43.8206	-82.883	218.854	-150.717	-23.1066	-15.4919	60.8347
294	4	134.69	2.37162	4.2214	71.9059	60.3869	-95.6104	-164.948	-62.2493	145.217	54.88	43.4128	44.2993	55.66	-109.92	61.1129	-25.1936	79.2433	-281.84	-88.0103	147.567	209.782	-102.76	-69.2601	-92.7712	364.614	-90.4337	-73.4728	4.23643	96.5281	-172.856	39.4812	-78.5103	208.854	-141.64	-23.0589	-15.4919	60.8347
294	5	127.285	2.37157	4.22135	72.2858	60.683	-95.6104	-164.948	-62.2493	145.217	54.88	43.4128	44.2993	55.66	-109.92	61.1129	-25.1936	79.2433	-281.84	-88.0103	147.567	209.782	-102.76	-69.2601	-89.9387	354.778	-80.4337	-82.6005	13.1206	94.4857	-172.571	39.3176	-78.59	208.706	-141.635	-22.6729	-15.4748	60.826
294	6	163.964	2.39729	4.24314	72.1179	60.983	-95.4786	-164.628	-62.2633	146.856	53.0284	43.9016	44.1592	54.7273	-108.707	59.8484	-23.822	79.1733	-281.322	-86.1165	145.353	211.615	-103.866	-69.6783	-91.1118	364.727	-89.5707	-76.7283	8.36328	93.4994	-172.728	39.6438	-79.0257	209.623	-142.422	-23.6423	-15.8482	60.9731
295	1	174.752	2.37667	4.21682	72.4195	61.5219	-95.5513	-174.628	-55.6927	142.848	59.294	40.7014	43.1858	55.8797	-108.931	56.2301	-19.3896	77.7966	-281.977	-85.06	144.113	211.322	-103.153	-69.7122	-91.1118	364.727	-89.5707	-76.7283	8.36328	93.4994	-172.728	39.6438	-79.0257	209.623	-142.422	-23.6423	-15.8482	60.9731
295	2	369.535	2.46264	4.25871	73.9774	63.0464	-95.768	-176.53	-53.4498	145.251	56.7516	40.7254	44.7785	45.7489	-99.5288	52.7933	-18.2072	79.5217	-281.813	-72.1498	130.977	224.302	-112.83	-71.8308	-90.0487	359.001	-84.3517	-82.728	13.3106	93.1662	-161.557	23.1375	-68.6467	166.422	-102.398	-21.7435	-11.8711	59.389
295	3	353.981	2.48377	4.30076	73.3026	62.679	-95.768	-176.53	-53.4498	145.251	56.7516	40.7254	44.7783	45.7497	-99.5296	52.7927	-18.2064	79.5214	-280.153	-73.4505	132.774	223.418	-111.99	-71.5981	-93.6226	369.001	-93.9013	-76.8384	8.054	94.8373	-163.368	24.5757	-69.0345	169.66	-104.607	-22.3651	-11.8711	59.389
295	4	348.879	2.50768	4.2609	74.0502	62.761	-95.768	-176.53	-53.4498	145.251	56.7516	40.7254	44.4289	53.0959	-109.53	50.98	-16.5937	79.1285	-280.153	-73.4505	132.774	223.418	-111.99	-71.5981	-91.3673	365.182	-91.701	-70.8461	1.07341	96.2487	-163.95	25.3318	-69.5149	170.094	-104.725	-22.5724	-11.8711	59.389
295	5	348.094	2.50372	4.25731	74.3471	63.0023	-95.768	-176.53	-53.4498	145.251	56.7516	40.7254	44.4289	53.0959	-109.53	50.98	-16.5937	79.1285	-280.153	-73.4505	132.774	223.418	-111.99	-71.5981	-88.9006	355.396	-81.701	-80.1793	9.98065	94.6858	-163.485	25.1185	-69.7143	170.057	-104.938	-21.8714	-11.7092	59.3589
295	6	400.589	2.51796	4.26947	74.0002	62.9998	-95.7187	-176.03	-53.7763	145.644	56.2489	40.9354	44.3223	53.0119	-109.302	50.374	-15.9217	79.0362	-280.018	-71.5333	130.57	223.927	-111.781	-71.9556	-89.951	365.319	-90.8521	-73.922	4.97616	93.4609	-163.641	25.2029	-69.4455	171.693	-106.716	-21.1779	-14.0972	59.7323
296	1	147.227	2.52168	4.26797	74.335	63.4771	-95.5536	-174.948	-55.4825	142.72	59.4945	40.5991	44.0959	52.0116	-107.938	47.6156	-13.2125	78.9253	-279.955	-70.0193	129.009	225.32	-112.74	-72.2902	-89.951	365.319	-90.8521	-73.922	4.97616	93.4609	-163.641	25.2029	-69.4455	171.693	-106.716	-21.1779	-14.0972	59.7323
296	2	150.084	2.52058	4.27789	74.3035	63.3515	-95.7063	-164.948	-62.0077	145.382	54.5051	43.5093	44.4007	51.2529	-107.241	49.2108	-15.1472	80.1698	-279.955	-70.0193	129.009	225.32	-112.74	-72.2902	-89.6231	364.278	-89.7597	-75.5932	6.81015	92.9926	-163.641	25.2029	-69.4455	171.693	-106.716	-21.1779	-14.0972	59.7323
296	3	151.477	2.52701	4.29013	74.6406	63.665	-95.7068	-164.934	-62.0158	145.385	54.4977	43.5138	44.4006	51.2534	-107.241	49.2105	-15.1468	80.1696	-279.458	-70.4234	129.563	225.047	-112.485	-72.2176	-86.7761	355.164	-80.3175	-85.2173	16.8102	90.2071	-163.641	25.2029	-69.4455	171.693	-106.716	-21.1779	-14.0972	59.7323
296	4	124.061	2.5084	4.21736	75.79	64.2893	-95.7068	-164.934	-62.0158	145.385	54.4977	43.5138	44.4006	51.2534	-107.241	49.2105	-15.1468	80.1696	-282.746	-66.7149	125.712	232.556	-120.469	-72.927	-84.9544	352.405	-79.5458	-76.5075	6.81015	92.6455	-163.641	25.2029	-69.4455	171.693	-106.716	-21.1779	-14.0972	59.7323
296	5	142.112	2.5106	4.22203	75.4645	64.1267	-95.7168	-165.239	-61.704	145.708	54.1625	43.5151	44.4642	50.6438	-106.663	49.0816	-15.0754	80.264	-282.226	-66.0652	124.834	233.472	-121.129	-73.3674	-89.2354	362.121	-89.1301	-68.3707	-2.26105	96.5496	-162.745	23.3253	-68.2588	172.073	-107.324	-20.9511	-12.8369	59.4859
296	6	133.865	2.5195	4.23138	75.7195	64.4046	-95.7168	-165.239	-61.704	145.708	54.1625	43.5151	44.4642	50.6438	-106.663	49.0816	-15.0754	80.264	-282.226	-66.0652	124.834	233.472	-121.129	-73.3674	-84.9191	355.142	-81.5314	-76.9542	7.73895	91.4059	-162.745	23.3253	-68.2588	172.073	-107.324	-20.951	-14.1422	59.6968
297	1	129.926	2.52836	4.24707	75.2373	64.1811	-95.5751	-173.673	-56.2996	143.113	58.7942	40.982	44.4641	50.6441	-106.663	49.0812	-15.0749	80.2638	-282.226	-66.0652	124.834	233.472	-121.129	-73.3674	-88.2018	365.142	-91.4046	-69.6866	0.799424	93.2588	-162.745	23.3253	-68.2588	172.073	-107.324	-20.951	-14.1422	59.6968
297	2	133.569	2.52665	4.2541	75.2087	64.0441	-95.7888	-163.673	-62.6921	146.027	53.4548	43.9565	44.7265	49.9982	-106.069	50.4617	-16.7479	81.3377	-282.226	-66.0652	124.834	233.472	-121.129	-73.3674	-88.1872	365.092	-91.3467	-69.861	1.00058	93.2121	-162.745	23.3253	-68.2588	172.073	-107.324	-20.951	-14.1422	59.6968
297	3	130.528	2.5362	4.28117	75.1149	64.118	-95.7927	-163.586	-62.7412	146.049	53.4057	43.9856	44.7257	50.0013	-106.072	50.4594	-16.7449	81.3365	-280.816	-67.232	126.421	232.624	-120.329	-73.1538	-86.8299	359.802	-85.3165	-78.9042	11.0006	90.6704	-162.745	23.3253	-68.2588	172.073	-107.324	-20.9511	-14.1422	59.6968
297	4	112.985	2.53759	4.23643	75.7878	64.3084	-95.7927	-163.586	-62.7412	146.049	53.4057	43.9856	43.973	58.2737	-116.072	48.9943	-14.8217	80.1639	-280.825	-67.2241	126.413	232.64	-120.346	-73.1551	-85.4727	357.255	-84.204	-73.1248	4.20957	92.4294	-162.745	23.3253	-68.2588	172.073	-107.324	-20.9511	-14.1422	59.6968
297	5	155.564	2.54588	4.23866	75.7802	64.5784	-95.7599	-163.473	-62.4838	147.24	51.9608	44.346	43.8251	58.1553	-115.783	48.005	-13.7619	80.091	-280.566	-65.2824	124.222	234.057	-121.202	-73.6147	-88.9559	366.797	-93.7958	-64.6639	-4.61078	95.3394	-162.81	23.1684	-68.1543	173.822	-108.869	-21.3303	-13.3547	59.5505
297	6	189.551	2.54373	4.23664	74.8605	63.5965	-95.7599	-163.473	-62.4838	147.24	51.9608	44.346	43.8251	58.1553	-115.783	48.005	-13.7619	80.091	-280.566	-65.2824	124.222	234.057	-121.202	-73.6147	-88.9559	366.797	-93.7958	-64.6639	-4.61078	95.3394	-163.911	25.1929	-66.9857	181.065	-118.27	-13.1984	-23.3547	61.1676
298	1	182.74	2.51841	4.20818	75.2793	64.2786	-95.5801	-173.473	-56.3824	143.301	58.5261	41.0807	42.6802	60.2269	-116.783	43.2996	-8.26964	78.4914	-281.498	-64.3738	123.192	233.263	-120.158	-73.6312	-88.9559	366.797	-93.7958	-64.6639	-4.61078	95.3394	-163.911	25.1929	-66.9857	181.065	-118.27	-13.1984	-23.3547	61.1676
298	2	185.536	2.51671	4.21479	75.236	64.1209	-95.7725	-163.473	-62.8333	145.964	53.4515	44.0133	42.9462	59.4961	-116.092	44.6464	-9.89884	79.4992	-281.498	-64.3738	123.192	233.263	-120.158	-73.6312	-88.9559	366.797	-93.7958	-64.6639	-4.61078	95.3394	-163.92	25.2047	-66.9936	181.085	-118.285	-13.201	-23.3547	61.1676
298	3	214.751	2.56146	4.30203	74.9582	64.1303	-96.1465	-154.265	-68.1123	148.182	48.3687	47.0815	42.2687	62.1971	-118.761	42.358	-6.97818	78.4453	-276.469	-68.7436	128.376	232.01	-118.984	-73.7398	-89.0208	366.19	-92.7251	-68.212	-0.391235	94.3916	-168.141	30.5359	-70.1213	189.843	-124.496	-14.3313	-23.6102	61.2075
298	4	238.311	2.54859	4.22387	76.641	65.1971	-96.1465	-154.265	-68.1123	148.182	48.3687	47.0815	42.2687	62.1971	-118.761	42.358	-6.97818	78.4453	-280.471	-63.341	122.879	240.269	-127.767	-74.6052	-86.1541	360.366	-89.2845	-59.8954	-10.3912	96.832	-168.141	30.5359	-70.1213	189.843	-124.496	-14.3313	-23.6102	61.2075
298	5	206.211	2.53941	4.21599	76.5867	65.3581	-96.1465	-154.265	-68.1123	148.182	48.3687	47.0815	42.2687	62.1971	-118.761	42.358	-6.97818	78.4453	-280.471	-63.341	122.879	240.269	-127.767	-74.6052	-84.0003	350.752	-79.2881	-69.8954	-0.997765	95.6406	-167.371	30.1516	-70.4289	189.599	-124.644	-13.3075	-23.5704	61.1996
298	6	241.307	2.53569	4.21415	76.0922	64.8832	-96.1465	-154.265	-68.1123	148.182	48.3687	47.0815	42.2687	62.1971	-118.761	42.358	-6.97818	78.4453	-280.471	-63.341	122.879	240.269	-127.767	-74.6052	-84.0003	350.752	-79.2881	-69.8954	-0.997765	95.6406	-169.218	32.525	-70.0571	198.636	-134.644	-7.41974	-31.1625	62.4276
299	1	205.163	2.53872	4.21854	76.174	64.8226	-95.8599	-164.265	-62.0059	145.541	53.7479	43.9473	42.0646	62.7246	-119.115	41.623	-6.10435	78.2444	-281.532	-62.6277	122.196	238.428	-125.928	-74.2584	-84.4306	352.037	-80.5516	-68.7925	-2.11464	95.9267	-169.218	32.525	-70.0571	198.636	-134.644	-7.41974	-31.1625	62.4276
299	2	215.897	2.53934	4.22829	76.1875	64.71	-96.5335	-154.265	-67.5337	149.765	46.3775	47.3045	42.3901	61.8161	-118.257	43.2465	-8.07062	79.4418	-281.532	-62.6277	122.196	238.428	-125.928	-74.2584	-84.4306	352.037	-80.5516	-68.7926	-2.11457	95.9267	-169.218	32.525	-70.0571	198.636	-134.644	-7.41974	-31.1625	62.4276
299	3	226.419	2.5495	4.25575	75.7862	64.7103	-96.5335	-154.265	-67.5337	149.765	46.3775	47.3045	41.5933	65.0034	-121.328	40.3694	-4.48144	78.3009	-279.456	-64.4091	124.587	237.096	-124.668	-73.9281	-88.1004	362.037	-90.0464	-62.9574	-7.56201	97.701	-169.695	33.3136	-70.6538	200.001	-135.676	-7.54352	-31.1625	62.4276
299	4	242.628	2.56904	4.23235	77.1261	65.7061	-96.5335	-154.265	-67.5337	149.765	46.3775	47.3045	40.4744	73.7287	-131.328	34.1898	2.2008	77.4023	-279.508	-64.3189	124.493	237.22	-124.797	-73.9431	-86.3534	358.776	-88.1484	-58.2157	-13.1558	98.8691	-169.695	33.3137	-70.6538	200.001	-135.676	-7.54354	-31.1625	62.4276
299	5	275.45	2.57849	4.21602	77.7154	66.8361	-96.5983	-154.887	-66.4395	151.75	44.0609	47.6935	40.2808	73.7035	-131.006	32.7189	3.75857	77.2827	-278.689	-61.9436	121.592	241.299	-127.859	-75.1062	-84.7027	350.866	-79.872	-67.4053	-4.60624	98.0906	-168.881	33.1404	-71.6767	200.957	-136.545	-8.68441	-28.1055	62.2248
299	6	289.203	2.58242	4.22036	77.5644	66.641	-96.5983	-154.887	-66.4395	151.75	44.0609	47.6935	40.2808	73.7035	-131.006	32.7189	3.75857	77.2827	-278.689	-61.9436	121.592	241.299	-127.859	-75.1062	-87.7008	360.866	-89.6694	-58.7566	-13.3218	100.014	-168.881	33.1412	-71.6772	200.959	-136.546	-8.68394	-28.3898	62.2699
300	1	258.728	2.57795	4.2284	78.2368	67.5999	-96.0776	-164.887	-60.9776	147.249	51.7542	44.157	38.714	77.645	-133.241	25.2656	12.2117	75.7042	-279.143	-61.7424	121.374	240.533	-127.06	-75.0321	-87.7008	360.866	-89.6694	-58.7566	-13.3218	100.014	-168.881	33.1412	-71.6772	200.959	-136.546	-8.68394	-28.3898	62.2699
300	2	271.412	2.57923	4.23969	78.1945	67.4556	-96.6876	-154.887	-66.6001	151.12	44.7447	47.4477	39.0921	76.4949	-132.154	27.1449	9.96122	76.9275	-279.159	-61.7445	121.37	240.524	-127.052	-75.0379	-87.7008	360.866	-89.6694	-58.7566	-13.3218	100.014	-169.321	33.8392	-72.2035	202.239	-137.522	-8.7999	-28.3898	62.2699
300	3	278.245	2.57753	4.24801	79.2168	68.7693	-96.6882	-154.88	-66.6031	151.123	44.7391	47.4506	37.454	81.4214	-135.327	18.2059	19.9612	75.6525	-278.829	-62.0348	121.759	240.303	-126.845	-74.9824	-87.7121	360.883	-89.6773	-58.8115	-13.2512	100.001	-169.349	33.8901	-72.2432	202.326	-137.59	-8.80745	-28.3898	62.2699
300	4	314.417	2.58537	4.25775	79.4908	69.22	-96.6882	-154.88	-66.6031	151.123	44.7391	47.4506	37.454	81.4214	-135.327	18.2059	19.9612	75.6525	-278.868	-61.9527	121.674	240.412	-126.957	-74.9961	-87.2621	360.058	-89.1866	-57.6935	-14.5434	100.233	-173.343	40.4697	-77.1947	212.326	-144.949	-9.92476	-28.3898	62.2699
300	5	289.284	2.57703	4.25001	79.4282	69.3316	-96.6882	-154.88	-66.6031	151.123	44.7391	47.4506	37.454	81.4214	-135.327	18.2059	19.9612	75.6525	-278.868	-61.9527	121.674	240.412	-126.957	-74.9961	-85.3556	351.442	-80.1259	-67.6935	-5.22643	99.2398	-172.45	39.9486	-77.4575	211.829	-144.9	-8.8538	-28.389	62.2694
300	6	339.447	2.57875	4.23102	79.347	69.1334	-96.6873	-154.45	-66.7785	151.639	44.0465	47.693	37.4862	81.2946	-135.238	18.4001	19.7475	75.6704	-279.124	-59.2809	118.561	241.27	-126.679	-75.4574	-88.5418	360.994	-89.5562	-59.3746	-13.8336	101.627	-169.959	34.4101	-72.5651	203.012	-138.171	-7.81296	-28.963	62.4226
301	1	301.088	2.57672	4.23591	78.7012	68.3833	-96.1342	-164.45	-61.2676	147.288	51.583	44.2321	38.0033	79.6751	-134.408	22.3639	15.5204	75.6581	-279.752	-59.1639	118.419	239.973	-125.388	-75.3381	-88.5189	360.923	-89.4831	-59.4497	-13.7459	101.595	-169.959	34.4101	-72.5651	203.012	-138.171	-7.81296	-28.963	62.4226
301	2	285.821	2.5662	4.22911	77.8356	66.9138	-96.3033	-161.781	-62.7631	148.336	49.69	45.1091	39.6946	74.5396	-129.61	30.7245	5.52037	80.9641	-283.177	-60.1218	118.013	237.235	-122.952	-76.535	-88.5189	360.923	-89.4831	-59.4497	-13.7459	101.595	-169.959	34.4101	-72.5651	203.012	-138.171	-7.81296	-28.963	62.4226
301	3	290.812	2.56767	4.24075	78.7564	68.1552	-96.3033	-161.781	-62.7631	148.336	49.69	45.1091	37.9467	80.6474	-134.454	22.0554	15.5204	79.1154	-282.053	-61.0954	119.327	236.533	-122.303	-76.3391	-88.52	360.924	-89.4822	-59.4594	-13.7337	101.592	-170.457	35.2885	-73.2511	204.565	-139.373	-7.94214	-28.963	62.4226
301	4	360.153	2.58586	4.19961	80.5904	69.6974	-96.3033	-161.781	-62.7631	148.336	49.69	45.1091	37.9467	80.6474	-134.454	22.0554	15.5204	79.1154	-284.687	-53.9682	112.041	246.489	-132.303	-77.5581	-85.7783	356.172	-86.6998	-52.9099	-21.0668	102.623	-170.493	35.3508	-73.2993	204.664	-139.447	-7.95202	-28.963	62.4226
301	5	329.816	2.57525	4.18934	80.0177	69.7755	-96.3033	-161.781	-62.7631	148.336	49.69	45.1091	37.9467	80.6474	-134.454	22.0554	15.5204	79.1154	-284.687	-53.9682	112.041	246.489	-132.303	-77.5581	-84.3942	348.676	-78.6685	-62.9099	-11.8649	102.159	-169.388	34.7518	-73.6864	204.128	-139.457	-6.60874	-28.885	62.3994
301	6	349.917	2.57416	4.19051	80.0005	69.9682	-96.3033	-161.781	-62.7631	148.336	49.69	45.1091	37.9467	80.6474	-134.454	22.0554	15.5204	79.1154	-284.687	-53.9682	112.041	246.489	-132.303	-77.5581	-84.3942	348.676	-78.6685	-62.9099	-11.8649	102.159	-171.971	39.4471	-76.8251	214.128	-148.351	-5.13963	-31.4197	62.8008
302	1	309.89	2.56707	4.20228	78.8692	68.6446	-95.7532	-171.442	-57.4212	144.215	56.8837	41.8	39.4305	76.4229	-132.37	31.2627	5.52037	79.2096	-284.687	-53.9682	112.041	246.489	-132.303	-77.5581	-84.3942	348.676	-78.6685	-62.9099	-11.8649	102.159	-171.971	39.4471	-76.8251	214.128	-148.351	-5.13963	-31.4197	62.8008
302	2	294.299	2.57127	4.20877	78.7382	68.1786	-95.7533	-171.441	-57.4216	144.216	56.8833	41.8002	39.5151	76.162	-132.123	31.6732	5.02686	79.4783	-284.687	-53.9682	112.041	246.489	-132.303	-77.5581	-84.3942	348.676	-78.6685	-62.9099	-11.8649	102.159	-169.661	33.4582	-71.5372	204.128	-140.166	-4.5881	-31.4197	62.8008
302	3	333.897	2.57808	4.20376	78.4097	68.8838	-95.7524	-170.532	-57.7651	145.496	55.2367	42.3616	39.455	76.2786	-132.163	31.3177	5.41764	79.4354	-283.385	-53.1853	111.473	247.802	-132.893	-77.7789	-83.2745	344.526	-74.1554	-71.356	-2.21523	100.025	-170.829	35.5713	-73.2971	208.212	-143.324	-5.64015	-30.5707	62.8125
302	4	344.064	2.57941	4.20748	78.583	69.3416	-95.7524	-170.532	-57.7651	145.496	55.2367	42.3616	39.455	76.2786	-132.163	31.3177	5.41764	79.4354	-283.385	-53.1853	111.473	247.802	-132.893	-77.7789	-83.2327	344.487	-74.1594	-71.1426	-2.44586	100.057	-173.779	41.5027	-78.1855	218.212	-151.185	-6.39603	-30.5707	62.8125
302	5	353.458	2.57835	4.20532	79.1127	69.0494	-95.7524	-170.532	-57.7651	145.496	55.2367	42.3616	39.455	76.2786	-132.163	31.3177	5.41764	79.4354	-283.385	-53.1853	111.473	247.802	-132.893	-77.7789	-87.2331	354.487	-83.655	-63.9717	-10.6865	103.407	-173.17	41.1417	-78.3569	217.833	-151.108	-5.69371	-30.5706	62.8121
302	6	345.62	2.57557	4.20237	78.7345	68.2538	-95.7524	-170.532	-57.7651	145.496	55.2367	42.3616	39.455	76.2786	-132.163	31.3177	5.41764	79.4354	-283.385	-53.1853	111.473	247.802	-132.893	-77.7789	-87.2331	354.487	-83.655	-63.9717	-10.6865	103.407	-170.268	33.6481	-70.8224	207.833	-144.533	-1.53237	-34.6552	63.4531
303	1	339.262	2.57359	4.20735	79.4536	69.2169	-95.5536	-174.948	-55.4825	142.72	59.4945	40.5991	38.2755	78.7633	-133.258	24.121	13.3779	78.2293	-283.385	-53.1853	111.473	247.802	-132.893	-77.7789	-87.2331	354.487	-83.655	-63.9717	-10.6865	103.407	-170.268	33.6481	-70.8224	207.833	-144.533	-1.53237	-34.6552	63.4531
303	2	347.802	2.57171	4.2135	79.3365	68.9888	-95.6309	-164.948	-62.2258	144.766	55.196	43.3421	38.581	77.837	-132.397	25.6254	11.579	79.1643	-283.385	-53.1853	111.473	247.802	-132.893	-77.7789	-87.2331	354.487	-83.655	-63.9717	-10.6865	103.407	-170.268	33.6481	-70.8224	207.833	-144.533	-1.53237	-34.6552	63.4531
303	3	439.788	2.59005	4.2418	78.2633	67.7348	-95.8967	-150.212	-71.6756	149.995	46.8032	46.0259	40.7938	75.1039	-128.326	24.4107	13.7292	80.4729	-282.933	-57.3274	117.043	231.529	-118.86	-76.2143	-86.9812	352.057	-80.5774	-71.2399	-1.94831	101.347	-171.359	35.8406	-72.7591	208.591	-144.275	-2.39109	-34.5164	63.7698
303	4	417.657	2.60983	4.20719	79.5167	69.1306	-95.8967	-150.212	-71.6756	149.995	46.8032	46.0259	40.7938	75.1039	-128.326	24.4107	13.7292	80.4729	-285.05	-50.7144	110.064	241.529	-128.762	-77.4124	-84.9469	349.523	-79.688	-63.907	-9.93376	102.243	-171.359	35.8406	-72.7591	208.591	-144.275	-2.39109	-34.5164	63.7698
303	5	385.11	2.60921	4.20797	78.5201	69.461	-95.8967	-150.212	-71.6756	149.995	46.8032	46.0259	40.7938	75.1039	-128.326	24.4107	13.7292	80.4729	-285.05	-50.7144	110.064	241.529	-128.762	-77.4124	-81.5917	339.523	-69.81	-73.2025	-0.2666	99.7326	-171.261	35.7874	-72.7938	208.54	-144.27	-2.27951	-34.5143	63.769
303	6	425.877	2.60902	4.21912	78.7656	69.9173	-95.8221	-149.755	-72.1801	149.599	47.1714	46.1031	40.7742	75.1604	-128.362	24.3287	13.828	80.4608	-284.805	-51.5885	110.486	240.087	-127.48	-77.0747	-82.0885	339.196	-68.8565	-70.4559	-2.53964	101.053	-176.886	43.7995	-79.7507	222.724	-156.71	-3.51073	-34.7642	63.9045
304	1	366.494	2.60696	4.2222	77.6548	68.5282	-95.7872	-153.029	-70.0101	148.705	48.7729	45.3878	42.2775	71.1828	-126.315	33.3438	3.82797	81.366	-285.002	-51.6845	110.653	238.677	-126.228	-76.9156	-82.0918	339.204	-68.8641	-70.4451	-2.55099	101.055	-176.886	43.7995	-79.7507	222.724	-156.71	-3.51073	-34.7642	63.9045
304	2	355.376	2.61473	4.23768	77.4217	67.9248	-95.7872	-153.029	-70.0101	148.705	48.7729	45.3878	42.4384	70.6553	-125.824	34.227	2.759	81.9375	-285.002	-51.6845	110.653	238.677	-126.228	-76.9156	-82.0918	339.204	-68.8641	-70.4451	-2.55099	101.055	-175.125	38.028	-74.4114	212.724	-148.24	-3.11674	-34.7642	63.9045
304	3	351.688	2.61805	4.24326	77.2962	67.4917	-95.7872	-153.029	-70.0101	148.705	48.7729	45.3878	42.4384	70.6554	-125.824	34.227	2.75902	81.9375	-284.832	-51.8413	110.86	238.569	-126.126	-76.8857	-82.0918	339.204	-68.8641	-70.4451	-2.55099	101.055	-172.687	32.2691	-69.3923	202.724	-140.128	-2.55013	-34.7642	63.9045
304	4	386.869	2.62161	4.2244	77.8509	68.3224	-95.7523	-152.155	-70.618	148.942	48.3654	45.6912	42.3994	70.7409	-125.864	34.0274	2.98317	81.9101	-285.754	-49.7636	108.842	239.207	-126.1	-76.585	-82.0304	339.795	-69.6951	-69.0944	-3.99231	101.288	-176.337	38.6675	-74.3342	212.945	-147.8	-3.82673	-34.461	63.9294
304	5	428.76	2.63333	4.22941	78.7412	68.0467	-95.7662	-152.627	-70.1355	149.316	47.9675	45.6912	42.5262	69.9338	-125.159	34.1911	2.72001	82.0536	-285.179	-49.3884	108.22	240.509	-127.211	-77.1018	-86.552	350.231	-79.5453	-61.894	-12.6105	105.163	-174.932	37.8022	-74.8032	211.38	-146.567	-3.30222	-33.1349	63.4812
304	6	391.921	2.6338	4.23208	77.7111	68.0614	-95.7662	-152.627	-70.1355	149.316	47.9675	45.6912	42.5262	69.9338	-125.159	34.1911	2.72001	82.0536	-285.179	-49.3884	108.22	240.509	-127.211	-77.1018	-82.385	341.032	-70.2838	-70.7382	-2.61047	101.057	-173.496	34.5848	-71.9113	206.288	-142.746	-2.39345	-34.5059	63.6926
305	1	355.949	2.64864	4.2289	77.181	67.3176	-95.671	-162.627	-63.571	146.361	53.1316	43.4099	42.5103	69.9681	-125.179	34.1304	2.78959	82.042	-286.269	-50.0022	109.204	232.518	-120.124	-76.266	-82.385	341.032	-70.2838	-70.7382	-2.61047	101.057	-173.496	34.5848	-71.9113	206.288	-142.746	-2.39345	-34.5059	63.6926
305	2	377.871	2.65011	4.23414	77.331	67.752	-95.6734	-162.594	-63.5887	146.375	53.1072	43.4207	42.539	69.8747	-125.092	34.2887	2.59813	82.1441	-286.269	-50.0022	109.204	232.518	-120.124	-76.266	-82.385	341.032	-70.2838	-70.7382	-2.61047	101.057	-176.426	40.3331	-76.6168	216.288	-150.622	-3.12394	-34.5059	63.6926
305	3	353.565	2.65577	4.24411	77.1684	67.262	-95.6734	-162.594	-63.5887	146.375	53.1072	43.4207	42.539	69.8749	-125.092	34.2885	2.5984	82.1441	-285.948	-50.2979	109.592	232.333	-119.949	-76.212	-82.385	341.032	-70.2838	-70.7382	-2.61047	101.057	-174.298	34.5655	-71.4119	206.288	-142.351	-2.64667	-34.5059	63.6926
305	4	403.005	2.67614	4.20648	78.6987	68.707	-95.6734	-162.594	-63.5887	146.375	53.1072	43.4207	42.539	69.8749	-125.092	34.2885	2.5984	82.1441	-288.508	-43.5999	102.287	241.851	-129.464	-77.076	-80.7367	340.056	-71.2455	-61.5338	-12.6105	102.254	-174.355	34.6748	-71.5004	206.47	-142.491	-2.66133	-34.5059	63.6926
305	5	393.983	2.67917	4.1953	79.0895	69.3684	-96.3178	-165.314	-61.8356	146.489	53.729	42.1315	42.759	68.8968	-124.304	34.855	1.85618	82.3502	-287.524	-44.5237	103.032	243.865	-131.398	-77.8346	-80.5832	339.385	-70.5984	-62.1298	-12.0288	102.202	-174.582	36.7388	-76.1711	202.813	-134.499	-10.8337	-24.2389	60.7308
305	6	432.043	2.67809	4.19649	79.014	69.4876	-96.3178	-165.314	-61.8356	146.489	53.729	42.1315	42.759	68.8968	-124.304	34.855	1.85618	82.3502	-287.524	-44.5237	103.032	243.865	-131.398	-77.8346	-80.5832	339.385	-70.5984	-62.1298	-12.0288	102.202	-177.08	41.2372	-79.026	212.813	-143.613	-8.85247	-27.3078	61.2438
306	1	353.996	2.68346	4.19876	78.0054	68.1859	-95.5536	-174.948	-55.4825	142.72	59.4945	40.5991	43.6278	65.8749	-122.458	40.6909	-4.70617	82.4337	-287.728	-46.3519	104.945	240.012	-128.186	-77.7245	-80.5888	339.398	-70.6102	-62.1118	-12.0476	102.205	-177.08	41.2372	-79.026	212.813	-143.613	-8.85247	-27.3078	61.2438
306	2	338.17	2.68619	4.22395	77.223	68.1957	-95.554	-174.922	-55.4998	142.726	59.4828	40.6064	44.0665	64.4596	-121.111	43.1005	-7.63145	84.0867	-287.728	-46.3519	104.945	240.012	-128.186	-77.7245	-79.0555	334.427	-65.5451	-70.7174	-2.04764	99.6628	-177.08	41.2372	-79.026	212.813	-143.613	-8.85247	-27.3078	61.2438
306	3	330.879	2.68857	4.22818	77.0932	67.7654	-95.5539	-174.92	-55.5013	142.726	59.4821	40.6071	44.0665	64.4596	-121.111	43.1005	-7.63145	84.0867	-287.585	-46.4859	105.12	239.923	-128.101	-77.6992	-79.0555	334.427	-65.5451	-70.7174	-2.04764	99.6628	-174.663	35.559	-74.0808	202.813	-135.489	-8.2815	-27.3078	61.2438
306	4	335.341	2.69369	4.23625	77.3	68.1884	-95.5539	-174.92	-55.5013	142.726	59.4821	40.6071	44.0665	64.4596	-121.111	43.1005	-7.63145	84.0867	-287.6	-46.4533	105.084	239.977	-128.156	-77.7052	-78.9249	334.476	-65.8036	-69.4815	-3.40636	99.8616	-178.173	41.8603	-79.0318	212.813	-143.015	-9.24179	-27.3078	61.2438
306	5	624.505	2.77379	4.25079	77.4298	67.2874	-96.3097	-172.215	-59.1558	141.525	60.7876	39.915	45.7928	57.7168	-115.885	48.289	-13.9142	85.5086	-281.171	-51.9098	107.954	249.393	-137.276	-82.2242	-83.1685	342.84	-73.4252	-64.7564	-9.98095	103.765	-173.654	39.2423	-81.5547	200.949	-130.773	-13.3034	-16.1053	56.8454
306	6	615.174	2.77623	4.25712	78.3985	67.0385	-96.3097	-172.215	-59.1558	141.525	60.7876	39.915	45.7928	57.7168	-115.885	48.289	-13.9142	85.5086	-281.171	-51.9098	107.954	249.393	-137.276	-82.2242	-85.2344	352.84	-82.9413	-56.4595	-17.7928	104.011	-173.673	39.2745	-81.5708	201.03	-130.854	-13.2754	-17.0771	57.0293
307	1	321.269	2.77957	4.26037	77.2329	65.454	-95.6568	-174.575	-55.9837	142.557	59.6709	40.5057	47.6767	53.0871	-112.813	57.523	-23.9142	86.247	-280.476	-55.2651	110.909	248.167	-136.486	-82.3726	-85.2344	352.84	-82.9413	-56.4595	-17.7928	104.011	-173.673	39.2745	-81.5708	201.03	-130.854	-13.2754	-17.0771	57.0293
307	2	324.227	2.775	4.26411	77.2136	65.3301	-95.7775	-164.575	-62.5811	144.936	55.0148	43.4199	47.8831	52.4166	-112.136	58.7421	-25.4134	87.2045	-280.476	-55.2651	110.909	248.167	-136.486	-82.3726	-85.2344	352.84	-82.9413	-56.4595	-17.7928	104.011	-173.673	39.2745	-81.5708	201.03	-130.854	-13.2754	-17.0771	57.0293
307	3	349.096	2.78033	4.27982	77.1538	65.2503	-96.201	-154.575	-68.4102	147.232	49.6916	46.7008	47.8831	52.417	-112.136	58.7419	-25.413	87.2043	-279.276	-56.3714	112.407	247.3	-135.654	-82.105	-85.2391	352.721	-82.7773	-56.8623	-17.3017	103.894	-174.498	40.6015	-82.5561	203.565	-132.825	-13.5083	-17.0771	57.0293
307	4	401.211	2.80061	4.25055	78.5839	66.9135	-96.201	-154.575	-68.4102	147.232	49.6916	46.7008	47.8831	52.417	-112.136	58.7419	-25.413	87.2043	-281.138	-50.3676	105.951	257.066	-145.654	-83.3732	-82.7971	349.048	-81.0504	-49.8623	-24.9922	104.574	-174.8	41.124	-82.9529	204.413	-133.468	-13.5998	-17.0771	57.0293
307	5	414.604	2.81539	4.24482	77.742	67.4375	-96.2161	-154.514	-68.2851	147.81	48.9832	46.8613	47.8658	51.7192	-111.359	58.04	-24.7201	87.1817	-280.777	-48.5758	103.78	258.162	-146.094	-84.1305	-81.5472	341.561	-73.0498	-59.8176	-15.8174	104.367	-173.678	40.5266	-83.3898	204.014	-133.499	-12.6954	-16.242	56.8651
307	6	428.37	2.81977	4.24942	78.8488	67.2367	-96.2161	-154.514	-68.2851	147.81	48.9832	46.8613	47.8658	51.7192	-111.359	58.04	-24.7201	87.1817	-280.777	-48.5758	103.78	258.162	-146.094	-84.1305	-84.609	351.561	-82.7176	-50.9321	-24.9951	106.264	-173.678	40.5267	-83.3898	204.014	-133.499	-12.6954	-16.5199	56.9178
308	1	391.27	2.8196	4.25119	78.7909	67.2062	-95.8919	-164.514	-62.0197	145.319	54.1272	43.7967	47.8655	51.7199	-111.36	58.0392	-24.7191	87.1813	-282.206	-47.3085	102.497	256.583	-144.317	-83.7024	-84.609	351.561	-82.7176	-50.9321	-24.9951	106.264	-173.678	40.5267	-83.3898	204.014	-133.499	-12.6954	-16.5199	56.9178
308	2	399.681	2.81585	4.25694	78.8467	67.1492	-96.5407	-154.514	-67.5847	149.48	46.8949	47.1985	48.1196	50.9095	-110.542	59.551	-26.575	88.3584	-282.206	-47.3085	102.497	256.583	-144.317	-83.7024	-84.609	351.561	-82.7176	-50.9321	-24.9951	106.264	-173.678	40.5267	-83.3898	204.014	-133.499	-12.6954	-16.5199	56.9178
308	3	424.464	2.82126	4.2684	78.9803	67.5349	-96.5463	-154.457	-67.6104	149.503	46.8476	47.2218	48.1196	50.9095	-110.542	59.551	-26.575	88.3584	-281.921	-47.585	102.866	256.362	-144.105	-83.6368	-84.609	351.561	-82.7176	-50.9321	-24.9951	106.264	-176.738	45.8901	-87.5167	214.014	-141.384	-13.5665	-16.5199	56.9178
308	4	402.683	2.82207	4.27066	78.8805	67.1205	-96.5463	-154.457	-67.6104	149.503	46.8476	47.2218	48.1196	50.9095	-110.542	59.551	-26.575	88.3584	-281.921	-47.585	102.866	256.362	-144.105	-83.6368	-84.3526	351.181	-82.5266	-50.2993	-25.6612	106.281	-174.79	40.4425	-82.6054	204.014	-132.97	-13.1394	-16.5199	56.9178
308	5	454.049	2.84745	4.27002	77.9003	67.4449	-96.562	-154.531	-67.447	149.872	46.412	47.2935	48.1981	50.2724	-109.933	59.4716	-26.5491	88.4109	-280.788	-46.775	101.374	257.812	-144.947	-84.8973	-83.3543	344.096	-74.8461	-60.4135	-16.4667	106.346	-173.493	39.7486	-83.0494	203.503	-133.022	-11.8951	-15.6531	56.7229
308	6	450.572	2.84652	4.2716	76.9162	67.7818	-96.562	-154.531	-67.447	149.872	46.412	47.2935	48.1981	50.2724	-109.933	59.4716	-26.5491	88.4109	-280.788	-46.775	101.374	257.812	-144.947	-84.8973	-79.5526	334.096	-65.1285	-69.4639	-6.59429	103.202	-173.493	39.7486	-83.0494	203.503	-133.022	-11.8951	-15.8763	56.7652
309	1	404.393	2.84458	4.27302	76.8588	67.7568	-96.0681	-164.531	-61.5868	146.369	52.8198	44.0146	48.1978	50.2732	-109.934	59.4707	-26.548	88.4104	-282.202	-45.6415	100.215	256.594	-143.481	-84.5877	-79.5529	334.097	-65.1294	-69.4633	-6.59487	103.202	-173.493	39.7486	-83.0494	203.503	-133.022	-11.8951	-15.8763	56.7652
309	2	411.895	2.84034	4.27845	76.9274	67.7126	-96.7045	-154.531	-67.0755	150.635	45.4294	47.4859	48.4493	49.4789	-109.132	60.9778	-28.3966	89.5815	-282.202	-45.6415	100.215	256.594	-143.481	-84.5877	-79.5529	334.097	-65.1294	-69.4633	-6.59487	103.202	-173.493	39.7486	-83.0494	203.503	-133.022	-11.8951	-15.8763	56.7652
309	3	432.827	2.84608	4.29068	77.0573	68.0789	-96.7045	-154.531	-67.0755	150.635	45.4294	47.4859	48.4493	49.4789	-109.132	60.9778	-28.3966	89.5815	-281.884	-45.9543	100.633	256.346	-143.246	-84.5123	-79.5529	334.097	-65.1294	-69.4633	-6.59487	103.202	-176.616	45.0201	-87.0382	213.503	-140.89	-12.7996	-15.8763	56.7652
309	4	413.999	2.84618	4.29245	76.9882	67.6552	-96.7045	-154.531	-67.0755	150.635	45.4294	47.4859	48.4493	49.4789	-109.132	60.9778	-28.3966	89.5815	-281.884	-45.9543	100.633	256.346	-143.246	-84.5123	-79.4392	334.143	-65.3422	-68.5155	-7.56862	103.283	-174.642	39.6972	-82.278	203.503	-132.457	-12.367	-15.8763	56.7652
309	5	551.178	2.90806	4.31242	77.9159	67.6633	-96.7284	-154.91	-66.5745	151.304	44.6593	47.5811	48.6434	48.2084	-108.001	60.9506	-28.4996	89.7819	-279.96	-45.0292	98.7509	258.862	-145.178	-86.321	-84.3739	344.257	-74.4299	-63.208	-14.8355	107.808	-173.285	39.0784	-82.9517	203.07	-132.456	-11.41	-14.1801	56.3864
309	6	581.599	2.90849	4.31432	77.7208	67.6478	-96.7284	-154.91	-66.5745	151.304	44.6593	47.5811	48.6434	48.2084	-108.001	60.9506	-28.4996	89.7819	-279.96	-45.0292	98.7509	258.862	-145.178	-86.321	-84.3739	344.257	-74.4299	-63.208	-14.8355	107.808	-175.624	43.4539	-85.4951	213.07	-142.221	-8.31379	-18.484	57.2045
310	1	533.199	2.90457	4.315	77.6676	67.6314	-96.1421	-164.91	-61.0389	147.02	52.0629	44.0966	48.643	48.2093	-108.001	60.9494	-28.4981	89.7812	-281.352	-43.9376	97.6076	257.885	-143.912	-86.1029	-84.3739	344.257	-74.4299	-63.208	-14.8355	107.808	-175.624	43.4539	-85.4951	213.07	-142.221	-8.31379	-18.484	57.2045
310	2	511.547	2.90393	4.31606	77.547	67.1945	-96.1421	-164.91	-61.0389	147.02	52.0629	44.0966	48.6636	48.1454	-107.936	61.0747	-28.6516	89.8782	-281.352	-43.9376	97.6076	257.885	-143.912	-86.1029	-84.3739	344.257	-74.4299	-63.208	-14.8355	107.808	-173.168	37.5114	-80.3882	203.07	-134.061	-7.65033	-18.484	57.2045
310	3	531.943	2.91019	4.32878	77.6547	67.5192	-96.2002	-163.605	-61.7753	147.348	51.319	44.5497	48.6636	48.1454	-107.936	61.0747	-28.6516	89.8782	-280.883	-44.4073	98.2363	257.514	-143.562	-85.9858	-84.3756	344.258	-74.4316	-63.2063	-14.8372	107.81	-176.349	42.6739	-84.2271	213.07	-141.91	-8.57548	-18.484	57.2045
310	4	513.242	2.90971	4.33034	77.5925	67.112	-96.2002	-163.605	-61.7753	147.348	51.319	44.5497	48.6636	48.1454	-107.936	61.0747	-28.6516	89.8782	-280.883	-44.4073	98.2363	257.514	-143.562	-85.9858	-84.1437	344.074	-74.4451	-62.3389	-15.6867	107.79	-174.359	37.1935	-79.2925	203.07	-133.505	-8.17583	-18.484	57.2045
310	5	530.43	2.90363	4.31753	76.5406	67.2411	-96.214	-163.347	-61.9285	147.588	51.0055	44.6442	48.7404	47.4555	-107.197	61.1651	-28.7561	89.7731	-280.83	-45.0883	98.4299	256.056	-141.728	-86.3557	-80.9272	335.508	-66.1298	-71.1827	-6.5283	105.427	-174.338	37.2195	-79.4051	203.135	-133.489	-8.36348	-18.1708	57.1531
310	6	547.533	2.89617	4.32509	77.5573	66.8339	-96.214	-163.347	-61.9285	147.588	51.0055	44.6442	48.7404	47.4555	-107.197	61.1651	-28.7561	89.7731	-280.83	-45.0883	98.4299	256.056	-141.728	-86.3557	-80.7587	345.508	-75.2731	-62.9956	-12.5745	101.763	-174.338	37.2198	-79.4053	203.136	-133.489	-8.36328	-20.7026	57.6342
311	1	555.325	2.86746	4.28745	77.6998	67.1566	-95.6448	-173.347	-56.3719	143.392	58.3231	41.1572	48.4246	48.2345	-107.902	59.7892	-26.9657	88.5902	-281.833	-44.3086	97.3609	256.217	-141.674	-86.5923	-80.7587	345.508	-75.2731	-62.9956	-12.5745	101.763	-174.338	37.2198	-79.4053	203.136	-133.489	-8.36328	-20.7026	57.6342
311	2	569.194	2.87278	4.29543	78.2728	66.9324	-95.6448	-173.347	-56.372	143.392	58.3231	41.1572	48.5008	48.0017	-107.667	60.2525	-27.5339	88.9506	-281.833	-44.3086	97.3609	256.217	-141.674	-86.5923	-84.2712	355.508	-84.9801	-54.8733	-20.9478	104.09	-174.338	37.2198	-79.4053	203.136	-133.489	-8.36328	-20.7026	57.6342
311	3	646.608	2.90781	4.34617	78.3943	67.3475	-95.6419	-170.138	-58.4705	143.827	57.0985	42.1335	48.3511	48.3078	-107.917	59.6032	-26.7516	88.7973	-280.431	-43.8537	97.2755	255.413	-140.525	-86.3136	-84.1765	354.971	-84.3743	-55.9191	-19.7488	103.841	-177.491	42.7207	-83.6491	213.185	-141.372	-9.22906	-20.744	57.6443
311	4	614.209	2.90796	4.34752	78.3354	66.9405	-95.6419	-170.138	-58.4705	143.827	57.0985	42.1335	48.3511	48.3078	-107.917	59.6032	-26.7516	88.7973	-280.431	-43.8537	97.2755	255.413	-140.525	-86.3136	-84.0121	354.66	-84.2191	-55.413	-20.2814	103.893	-175.336	37.3118	-78.8584	203.185	-133.075	-8.71868	-20.744	57.6443
311	5	578.538	2.90763	4.34253	77.495	67.0535	-95.6419	-170.138	-58.4705	143.827	57.0985	42.1335	48.3511	48.3078	-107.917	59.6032	-26.7516	88.7973	-280.431	-43.8537	97.2755	255.413	-140.525	-86.3136	-82.4724	346.275	-75.3695	-65.413	-11.0413	103.378	-174.121	36.662	-79.185	202.648	-133.172	-7.31117	-20.3732	57.5482
311	6	606.942	2.9069	4.34353	77.2842	66.9858	-95.6419	-170.138	-58.4705	143.827	57.0985	42.1335	48.3511	48.3078	-107.917	59.6032	-26.7516	88.7973	-280.431	-43.8537	97.2755	255.413	-140.525	-86.3136	-82.4724	346.275	-75.3695	-65.413	-11.0413	103.378	-176.429	40.3922	-80.9542	212.638	-143.172	-3.69374	-25.2848	58.4825
312	1	714.567	2.93343	4.36001	77.9062	66.9934	-95.6016	-172.599	-56.8717	143.653	57.8841	41.4214	48.3732	47.8533	-107.432	59.3841	-26.5528	88.8071	-279.965	-42.6466	95.6648	255.357	-139.865	-86.9446	-85.9788	355.937	-84.6985	-57.3748	-19.4404	105.877	-176.421	40.3743	-80.9848	212.79	-143.262	-3.98657	-24.9112	58.4635
312	2	715.518	2.92816	4.36315	77.9089	66.8915	-95.8336	-162.599	-63.1986	146.534	52.5299	44.4821	48.5893	47.2029	-106.777	60.699	-28.1637	89.8209	-279.965	-42.6466	95.6648	255.357	-139.865	-86.9446	-85.9788	355.937	-84.6985	-57.3748	-19.4404	105.877	-176.421	40.3743	-80.9848	212.79	-143.262	-3.98657	-24.9112	58.4635
312	3	684.143	2.92805	4.36454	77.7916	66.4532	-95.8336	-162.599	-63.1986	146.534	52.5299	44.4821	48.5893	47.2029	-106.777	60.699	-28.1637	89.8209	-279.879	-42.735	95.7832	255.29	-139.802	-86.9222	-85.9788	355.937	-84.6984	-57.375	-19.4402	105.877	-173.896	34.3767	-75.8052	202.79	-135.151	-3.33196	-24.9112	58.4635
312	4	808.477	2.93497	4.35775	78.8374	67.6378	-95.7356	-161.259	-65.0421	147.975	51.5289	44.3904	48.2133	50.6804	-111.036	59.2225	-26.4514	90.0097	-280.378	-41.2951	94.354	257.46	-142.049	-87.0958	-84.9778	354.604	-84.5898	-52.9924	-23.7892	106.253	-178.66	42.4253	-81.7602	213.877	-143.238	-4.80163	-25.1193	58.5349
312	5	739.344	2.93507	4.35256	78.0051	67.6956	-95.7356	-161.259	-65.0421	147.975	51.5289	44.3904	48.2133	50.6804	-111.036	59.2225	-26.4514	90.0097	-280.378	-41.2951	94.354	257.46	-142.049	-87.0958	-83.7017	347.075	-76.4731	-62.9924	-14.6547	105.917	-177.361	41.6836	-82.0559	213.173	-143.194	-3.40613	-25.0783	58.5167
312	6	718.754	2.93267	4.35036	77.7621	67.0856	-95.7356	-161.259	-65.0421	147.975	51.5289	44.3904	48.2133	50.6804	-111.036	59.2225	-26.4514	90.0097	-280.378	-41.2951	94.354	257.46	-142.049	-87.0958	-83.7017	347.075	-76.4731	-62.9924	-14.6547	105.917	-174.588	34.912	-75.781	203.173	-135.93	-0.96534	-27.0648	58.8932
313	1	660.404	2.9364	4.34974	77.634	66.9312	-95.6027	-171.259	-58.0588	144.136	57.3477	41.6208	48.2133	50.6804	-111.036	59.2225	-26.4514	90.0097	-281.394	-40.9984	93.9266	255.662	-139.828	-86.8571	-83.7017	347.075	-76.4731	-62.9924	-14.6547	105.917	-174.588	34.912	-75.781	203.173	-135.93	-0.96534	-27.0648	58.8932
313	2	654.545	2.93992	4.36162	76.7278	67.113	-95.6027	-171.256	-58.0602	144.137	57.3464	41.6215	48.4283	49.9932	-110.331	60.5173	-28.0361	90.9854	-281.394	-40.9984	93.9266	255.662	-139.828	-86.8571	-81.2007	339.276	-68.8524	-71.9464	-4.65468	103.218	-174.588	34.912	-75.781	203.173	-135.93	-0.96534	-27.0648	58.8932
313	3	669.925	2.94517	4.37234	76.8228	67.445	-95.6181	-169.925	-58.909	144.344	56.793	42.0337	48.4283	49.9932	-110.331	60.5173	-28.0361	90.9854	-281.005	-41.3975	94.4602	255.36	-139.549	-86.7575	-81.2007	339.277	-68.8525	-71.9463	-4.65471	103.218	-177.746	40.3528	-79.9722	213.173	-143.744	-1.84555	-27.0648	58.8932
313	4	652.209	2.94505	4.37394	76.7503	67.0322	-95.6181	-169.925	-58.909	144.344	56.793	42.0337	48.4283	49.9932	-110.331	60.5173	-28.0361	90.9854	-281.005	-41.3975	94.4602	255.36	-139.549	-86.7575	-81.0718	339.22	-68.9672	-71.0811	-5.53233	103.288	-175.64	35.0765	-75.2762	203.173	-135.41	-1.3977	-27.0648	58.8932
313	5	1015.42	3.0757	4.43511	78.1726	67.3751	-95.6687	-170.659	-58.2231	144.778	56.3799	41.9504	48.679	48.5372	-109.075	60.6183	-28.3402	91.3032	-277.232	-40.5547	92.3303	258.505	-142.093	-89.7008	-88.5909	351.003	-79.9486	-63.8316	-16.0085	111.591	-174.076	35.016	-77.2879	203.901	-135.536	-3.66606	-19.4502	57.6022
313	6	1037.49	3.07561	4.43646	77.9724	67.3301	-95.6687	-170.659	-58.2231	144.778	56.3799	41.9504	48.679	48.5372	-109.075	60.6183	-28.3402	91.3032	-277.232	-40.5547	92.3303	258.505	-142.093	-89.7008	-88.5909	351.003	-79.9486	-63.8316	-16.0085	111.591	-176.47	38.9286	-79.3369	213.901	-145.483	-0.0547278	-24.3449	58.5231
314	1	908.009	3.06971	4.42541	77.9249	67.2753	-95.5536	-174.948	-55.4825	142.72	59.4945	40.5991	48.7334	47.6607	-108.138	60.4174	-28.0836	90.8881	-277.473	-40.5171	92.1043	258.12	-141.579	-89.8462	-88.5909	351.003	-79.9486	-63.8316	-16.0085	111.591	-176.47	38.9286	-79.3369	213.901	-145.483	-0.0547278	-24.3449	58.5231
314	2	885.534	3.06905	4.42655	77.8236	66.8342	-95.5536	-174.948	-55.4825	142.72	59.4945	40.5991	48.7622	47.5719	-108.047	60.5955	-28.3011	91.0223	-277.473	-40.5171	92.1043	258.12	-141.579	-89.8462	-88.5909	351.003	-79.9486	-63.8316	-16.0085	111.591	-173.901	32.6145	-73.8526	203.901	-137.409	0.623849	-24.3449	58.5231
314	3	885.037	3.08142	4.43012	77.8734	66.2996	-95.9303	-177.886	-52.8431	143.602	59.0208	39.7858	48.895	47.1006	-107.672	60.3229	-28.4169	91.1841	-277.04	-40.9764	91.4901	257.766	-141.254	-89.7218	-89.1386	352.763	-81.7104	-61.6277	-18.4137	111.817	-171.192	26.6467	-69.0507	193.901	-129.522	1.48726	-24.3449	58.5231
314	4	998.074	3.07019	4.43192	79.1481	66.8783	-95.7529	-176.03	-54.8694	143.477	59.3254	39.9135	49.1075	45.1633	-104.932	62.1867	-30.2965	90.6261	-277.259	-37.2324	87.6126	264.803	-148.623	-90.9658	-86.5116	350.886	-81.8878	-52.7042	-26.6942	111.081	-176.854	32.4959	-71.7977	198.883	-131.656	-0.761601	-25.0898	58.6429
314	5	1016.37	3.09976	4.44464	78.201	67.0918	-95.7614	-176.137	-54.7714	143.53	59.2765	39.8986	49.1496	44.9229	-104.728	62.1926	-30.3381	90.6831	-276.425	-37.0045	87.1397	265.209	-148.936	-91.5885	-85.3379	343.957	-74.3958	-62.6339	-17.5156	110.778	-175.414	32.0512	-72.7283	199.145	-132.23	-0.815636	-23.0038	58.4305
314	6	994.771	3.09648	4.4451	77.2336	67.4115	-95.7614	-176.137	-54.7714	143.53	59.2765	39.8986	49.1496	44.9229	-104.728	62.1926	-30.3381	90.6831	-276.425	-37.0045	87.1397	265.209	-148.936	-91.5885	-81.4431	333.957	-64.8625	-71.3372	-7.85992	107.498	-175.414	32.0512	-72.7283	199.145	-132.23	-0.815636	-23.3032	58.4864
315	1	980.281	3.10385	4.44746	77.1364	67.3696	-95.5536	-174.948	-55.4825	142.72	59.4945	40.5991	49.2128	44.5317	-104.255	62.2971	-30.5695	90.6615	-276.47	-37.1889	87.4176	264.899	-148.601	-91.5259	-81.1485	333.336	-64.3589	-71.3914	-7.77377	107.254	-175.414	32.0512	-72.7283	199.145	-132.23	-0.815636	-23.3032	58.4864
315	2	989.295	3.0976	4.44916	77.1328	67.2623	-95.6575	-164.948	-62.0305	145.234	54.683	43.5621	49.4134	43.9418	-103.658	63.5555	-32.1035	91.6384	-276.489	-37.1703	87.3945	264.907	-148.604	-91.531	-81.1485	333.336	-64.3589	-71.3914	-7.77377	107.254	-175.414	32.0512	-72.7283	199.145	-132.23	-0.815636	-23.3032	58.4864
315	3	1006.39	3.11679	4.45337	76.9483	66.826	-95.6575	-164.948	-62.0305	145.234	54.683	43.5621	49.6037	43.2642	-103.147	63.0718	-32.2166	91.9008	-275.982	-37.7262	86.6881	264.461	-148.192	-91.3772	-80.4469	331.62	-62.8721	-71.8472	-7.35886	106.447	-172.801	26.338	-68.2553	189.145	-124.4	0.0668982	-23.3032	58.4864
315	4	1098.26	3.12036	4.47509	77.4748	67.1204	-95.6575	-164.948	-62.0305	145.234	54.683	43.5621	49.6037	43.2642	-103.147	63.0718	-32.2166	91.9008	-275.982	-37.7262	86.6881	264.461	-148.192	-91.3772	-79.3942	332.404	-64.9419	-63.9356	-14.9399	106.532	-179.828	36.338	-74.8107	196.768	-127.954	-3.00708	-23.3032	58.4864
315	5	1310.55	3.20226	4.51453	78.1822	67.9577	-95.6757	-165.289	-61.7163	145.417	54.5133	43.5229	49.7185	42.6739	-102.661	63.1537	-32.3877	92.0493	-273.299	-37.8434	86.0048	265.266	-148.949	-93.2297	-80.4663	330.941	-63.55	-64.8807	-15.0513	108.604	-179.438	34.6981	-74.9062	197.697	-125.92	-10.8827	-12.1249	56.3185
315	6	1356.49	3.2022	4.51567	77.7769	67.6642	-95.6757	-165.289	-61.7163	145.417	54.5133	43.5229	49.7185	42.6739	-102.661	63.1537	-32.3877	92.0493	-273.299	-37.8434	86.0048	265.266	-148.949	-93.2297	-80.4663	330.941	-63.55	-64.8807	-15.0513	108.604	-181.621	38.2423	-76.3941	207.26	-135.92	-5.9673	-18.3212	57.4793
316	1	1186.45	3.19806	4.51622	77.89	67.7565	-95.5536	-174.948	-55.4825	142.72	59.4945	40.5991	49.3741	43.507	-103.215	61.9204	-30.8804	91.3941	-273.971	-37.0776	85.2173	265.021	-148.524	-93.161	-80.4663	330.941	-63.55	-64.8807	-15.0513	108.604	-181.621	38.2423	-76.3941	207.26	-135.92	-5.9673	-18.3212	57.4793
316	2	1195.78	3.18035	4.49966	78.6745	67.1444	-95.5537	-174.944	-55.4848	142.721	59.4927	40.6001	50.6681	39.7633	-99.4236	70.1949	-40.8804	97.7021	-280.189	-31.0346	77.7703	266.744	-148.887	-94.7571	-80.4663	330.941	-63.55	-64.8807	-15.0513	108.604	-181.629	38.2576	-76.4068	207.288	-135.942	-5.96919	-18.3212	57.4793
316	3	1181.96	3.18325	4.4995	78.5733	66.758	-95.5537	-174.944	-55.4848	142.721	59.4927	40.6001	50.7022	39.6366	-99.3378	70.0944	-40.8948	97.7573	-280.086	-31.15	77.6377	266.653	-148.805	-94.724	-80.3341	330.606	-63.2604	-64.9494	-14.9864	108.445	-178.936	32.574	-71.6325	197.288	-128.033	-5.28966	-18.3212	57.4793
316	4	1235.83	3.18488	4.51187	78.9521	67.1711	-95.5537	-174.944	-55.4848	142.721	59.4927	40.6001	50.7022	39.6366	-99.3378	70.0944	-40.8948	97.7573	-280.086	-31.15	77.6377	266.653	-148.805	-94.724	-79.7376	331.159	-64.4168	-61.0618	-18.6116	108.298	-183.893	40.3455	-77.3793	207.288	-134.761	-7.10601	-18.3212	57.4793
316	5	2934.09	3.63758	4.7463	78.3038	67.2741	-96.0223	-174.342	-56.4087	144.175	58.0948	40.0152	51.5164	35.5733	-95.9599	71.7552	-43.11	98.5938	-264.571	-37.4685	79.325	265.814	-149.263	-104.181	-79.8496	327.323	-60.7022	-63.5875	-16.7754	109.453	-183.885	44.2933	-83.7713	208.482	-132.156	-13.3829	-3.78103	53.3156
316	6	3060.74	3.58734	4.72709	79.4132	66.9054	-95.8242	-174.557	-56.2523	142.895	59.372	40.0835	51.357	36.3282	-96.6811	71.3237	-42.5734	98.5693	-264.78	-36.3941	78.3358	266.78	-150.153	-104.173	-75.5504	336.392	-69.3813	-56.9644	-18.1865	99.6471	-183.905	44.3388	-83.3125	209.521	-133.918	-12.9227	-9.17832	54.8755
317	1	2906.35	3.58845	4.72603	78.9544	66.5527	-95.5536	-174.948	-55.4825	142.72	59.4945	40.5991	51.7161	34.923	-95.5272	73.4391	-44.8265	98.7195	-264.353	-38.2477	80.1271	264.889	-148.695	-104.038	-75.5504	336.392	-69.3813	-56.9644	-18.1865	99.6471	-183.905	44.3388	-83.3125	209.521	-133.918	-12.9227	-9.17832	54.8755
317	2	2896.24	3.57346	4.70595	79.8898	65.8614	-95.5536	-174.948	-55.4827	142.72	59.4943	40.5991	52.9383	31.6293	-92.0574	81.7165	-54.8265	105.225	-271.549	-30.6304	71.2438	263.993	-146.21	-105.253	-75.5505	336.392	-69.3813	-56.9644	-18.1866	99.6471	-183.905	44.3388	-83.3125	209.521	-133.918	-12.9227	-9.17832	54.8755
317	3	2910.62	3.57931	4.70694	79.993	65.3805	-95.5717	-175.148	-55.2854	142.807	59.4174	40.5692	52.984	31.2503	-91.844	81.1258	-54.4073	105.424	-271.506	-29.996	70.6231	264.124	-146.206	-105.461	-75.796	337.336	-70.4884	-56.8914	-18.5609	99.6076	-180.018	35.9959	-76.1546	195.868	-122.413	-12.2723	-8.8146	54.7821
317	4	2887.23	3.58244	4.69115	80.4829	65.6772	-95.5717	-175.148	-55.2854	142.807	59.4174	40.5692	51.8184	40.3887	-101.844	78.4182	-50.9686	105.067	-271.506	-29.996	70.6231	264.124	-146.206	-105.461	-75.5781	337.178	-71.1347	-52.4013	-23.3097	100.655	-180.018	35.996	-76.1546	195.868	-122.413	-12.2724	-8.8146	54.7821
317	5	2852.22	3.58102	4.69142	79.5182	66.0371	-95.5717	-175.148	-55.2854	142.807	59.4174	40.5692	51.8184	40.3887	-101.844	78.4182	-50.9686	105.067	-271.506	-29.996	70.6231	264.124	-146.206	-105.461	-72.2021	327.315	-61.5099	-61.7299	-13.3097	98.1909	-179.95	35.9625	-76.1739	195.845	-122.426	-12.1952	-8.79456	54.7772
317	6	3005.86	3.55986	4.68504	80.7053	66.1532	-95.0535	-172.981	-56.7548	142.324	59.4079	41.6061	51.6049	40.9714	-102.38	77.4153	-49.8247	105.041	-271.736	-28.5996	69.2312	264.313	-146.175	-105.514	-68.8491	337.736	-70.6676	-61.1526	-10.0338	90.2378	-180.086	36.26	-76.4432	197.349	-123.65	-13.6714	-10.9408	55.4748
318	1	3061.93	3.56562	4.68322	81.3579	66.5328	-95.5536	-174.948	-55.4825	142.72	59.4945	40.5991	50.9475	42.9534	-104.163	74.5858	-46.5637	104.88	-272.724	-25.1437	65.9032	265.351	-146.666	-105.408	-68.8491	337.736	-70.6676	-61.1526	-10.0338	90.2378	-180.086	36.26	-76.4432	197.349	-123.65	-13.6714	-10.9408	55.4748
318	2	3050.63	3.55256	4.66714	82.5229	66.1215	-95.5536	-174.948	-55.4826	142.72	59.4944	40.5991	52.1351	39.0377	-100.017	81.8676	-55.3188	109.972	-279.671	-15.8197	55.9032	264.898	-144.642	-106.118	-68.8491	337.736	-70.6676	-61.1526	-10.0338	90.2378	-180.086	36.26	-76.4432	197.349	-123.65	-13.6714	-10.9408	55.4748
318	3	3063.41	3.57045	4.66793	82.4873	65.745	-95.5536	-174.948	-55.4826	142.72	59.4944	40.5991	52.1424	38.9226	-100.161	81.1736	-55.0233	110.259	-279.218	-16.3786	55.3993	264.51	-144.298	-105.933	-68.5122	337.012	-70.027	-61.089	-10.1848	89.6931	-177.641	30.4516	-71.5978	187.349	-115.787	-12.9493	-10.9408	55.4748
318	4	2806.4	3.49321	4.59784	83.7313	66.4846	-95.5536	-174.948	-55.4826	142.72	59.4944	40.5991	51.0922	47.9852	-109.12	80.3956	-53.4764	108.82	-281.525	-12.8417	52.4195	269.398	-149.011	-105.725	-69.8937	336.823	-71.2251	-52.5272	-20.1848	93.8348	-177.641	30.4516	-71.5978	187.349	-115.787	-12.9493	-10.9408	55.4748
318	5	3112.1	3.60532	4.66271	84.4624	66.9072	-95.6334	-175.968	-54.5577	143.198	59.0627	40.4504	51.43	45.6088	-107.098	80.3921	-53.7501	109.395	-278.313	-14.9593	53.6662	265.299	-145.437	-107.232	-70.5496	337.411	-71.8677	-51.1616	-21.8704	94.629	-175.2	23.083	-67.073	177.166	-103.521	-22.1453	1.68195	52.6258
318	6	3137.71	3.60591	4.66312	83.4916	65.8328	-95.6334	-175.968	-54.5577	143.198	59.0627	40.4504	51.43	45.6088	-107.098	80.3921	-53.7501	109.395	-278.313	-14.9593	53.6662	265.299	-145.437	-107.232	-70.5496	337.411	-71.8677	-51.1616	-21.8704	94.629	-176.323	25.8124	-67.1937	184.053	-112.857	-13.4993	-8.31805	54.583
319	1	3107.59	3.60143	4.66045	83.3808	65.8552	-95.5979	-175.141	-55.3159	142.803	59.4351	40.5405	51.4722	45.4568	-106.968	80.4459	-53.8449	109.419	-278.288	-15.0042	53.7083	265.314	-145.452	-107.252	-70.1223	336.413	-70.8804	-52.0284	-21.0391	94.3868	-176.368	25.9362	-67.648	184.448	-113.892	-13.7593	-8.04517	55.4469
319	2	3105.53	3.59316	4.64939	83.8303	65.8201	-95.5979	-175.14	-55.316	142.803	59.435	40.5406	52.3215	42.2732	-103.583	85.4137	-59.7964	112.853	-284.45	-5.10477	43.7083	265.265	-143.88	-107.352	-70.1224	336.413	-70.8809	-52.0279	-21.0397	94.387	-176.368	25.9362	-67.648	184.448	-113.892	-13.7593	-8.04517	55.4469
319	3	3164.27	3.63404	4.65429	83.7777	65.5261	-95.5979	-175.14	-55.316	142.803	59.435	40.5406	52.3657	41.8859	-103.775	83.9729	-59.2183	113.468	-283.448	-6.37676	42.7254	264.435	-143.151	-106.948	-68.5148	332.291	-67.0116	-54.1939	-18.8221	92.542	-174.102	19.6014	-62.5016	174.448	-106.151	-12.8784	-8.04517	55.4469
319	4	3078.74	3.59593	4.61914	84.4176	66.4467	-95.5979	-175.14	-55.316	142.803	59.435	40.5406	52.3657	41.8859	-103.775	83.9729	-59.2183	113.468	-288.05	3.62324	33.8457	270.058	-147.837	-106.373	-69.531	332.986	-68.4258	-49.1112	-24.6555	95.0866	-174.102	19.6014	-62.5016	174.448	-106.151	-12.8784	-8.04517	55.4469
319	5	3158.64	3.6261	4.63917	85.8341	67.4703	-95.6668	-176.046	-54.4917	143.241	59.036	40.4125	52.6608	39.7724	-102.026	83.909	-59.3873	114.023	-287.211	2.09064	35.191	269.527	-147.508	-106.665	-69.689	333.293	-68.7334	-48.7274	-25.0969	95.2382	-171.467	9.13983	-54.2009	168.044	-98.2635	-22.0468	3.32433	53.2074
319	6	3173.19	3.62682	4.63919	84.8001	66.3296	-95.6668	-176.046	-54.4917	143.241	59.036	40.4125	52.6608	39.7724	-102.026	83.909	-59.3873	114.023	-287.211	2.09064	35.191	269.527	-147.508	-106.665	-69.689	333.293	-68.7334	-48.7274	-25.0969	95.2382	-172.404	12.2067	-54.8106	173.215	-105.971	-13.4336	-6.67567	55.097
320	1	3015.92	3.62994	4.64054	84.7733	66.2187	-95.5536	-174.948	-55.4825	142.72	59.4945	40.5991	52.7726	39.1641	-101.521	84.0036	-59.567	114.167	-286.574	0.571914	36.5803	269.414	-147.573	-106.862	-69.689	333.293	-68.7334	-48.7274	-25.0969	95.2382	-172.404	12.2067	-54.8106	173.215	-105.971	-13.4336	-6.67567	55.097
320	2	2997.17	3.62568	4.63405	84.8542	65.6925	-95.5536	-174.948	-55.4827	142.72	59.4943	40.5991	52.9704	38.4575	-100.739	85.2597	-61.036	114.979	-290.738	10.5719	27.0535	269.071	-146.033	-106.241	-69.689	333.293	-68.7334	-48.7274	-25.0969	95.2382	-172.404	12.2067	-54.8106	173.215	-105.971	-13.4336	-6.67567	55.097
320	3	2990.14	3.62521	4.63336	83.7855	64.3581	-95.5536	-174.948	-55.4827	142.72	59.4943	40.5991	53.2754	44.1056	-105.122	86.8639	-61.1427	104.979	-285.314	17.35	22.6151	264.629	-142.176	-104.195	-69.689	333.293	-68.7334	-48.7274	-25.0969	95.2382	-172.404	12.2067	-54.8106	173.215	-105.971	-13.4336	-6.67567	55.097
320	4	2861.22	3.59171	4.60583	84.1656	66.0171	-95.5536	-174.948	-55.4827	142.72	59.4943	40.5991	53.2754	44.1056	-105.122	86.8639	-61.1427	104.979	-282.916	7.34999	32.2755	269.409	-147.9	-105.232	-70.4097	333.754	-69.7226	-45.059	-29.307	97.0811	-172.404	12.2067	-54.8106	173.215	-105.971	-13.4336	-6.67567	55.097
320	5	2790.27	3.59301	4.60387	83.2544	66.3961	-95.5581	-174.999	-55.4354	142.745	59.4717	40.5919	53.2947	43.9781	-105.019	86.8619	-61.1569	105.012	-282.927	7.39551	32.2319	269.399	-147.886	-105.231	-67.6679	323.881	-59.8945	-54.5409	-19.526	95.3701	-172.428	11.8091	-54.5992	173.319	-105.897	-13.729	-6.02753	54.971
320	6	2828.84	3.59223	4.60253	82.4016	65.3722	-95.5581	-174.999	-55.4354	142.745	59.4717	40.5919	53.2947	43.9781	-105.019	86.8619	-61.1569	105.012	-282.927	7.39551	32.2319	269.399	-147.886	-105.231	-67.6679	323.881	-59.8945	-54.5409	-19.526	95.3701	-173.071	12.5339	-52.9278	178.736	-114.127	-5.11562	-16.0275	56.861
321	1	2806.32	3.592	4.60237	82.4015	65.3719	-95.5536	-174.948	-55.4825	142.72	59.4945	40.5991	53.2947	43.9781	-105.019	86.8619	-61.1569	105.012	-282.927	7.39551	32.2319	269.399	-147.886	-105.231	-67.6727	323.878	-59.8917	-54.5356	-19.5347	95.3771	-173.071	12.5339	-52.9278	178.736	-114.127	-5.11562	-16.0275	56.861
321	2	2783.89	3.58615	4.59599	82.4157	65.3578	-95.5523	-174.703	-55.649	142.766	59.3974	40.6681	53.3396	43.7779	-104.808	87.1498	-61.504	105.263	-279.687	-2.60449	41.4983	270.176	-149.569	-106.236	-67.6727	323.878	-59.8917	-54.5356	-19.5347	95.3771	-173.071	12.5339	-52.9278	178.736	-114.127	-5.11562	-16.0275	56.861
321	3	2896.28	3.64238	4.60632	82.8292	64.9564	-95.5523	-174.703	-55.649	142.766	59.3974	40.6681	53.4701	42.9672	-104.732	85.3659	-60.8873	106.065	-278.438	-4.27401	40.2484	269.055	-148.57	-105.725	-66.9252	322.457	-58.8114	-53.5825	-20.6458	94.0151	-170.293	4.27271	-46.1769	168.736	-106.787	-3.94589	-16.0275	56.861
321	4	2743.22	3.59895	4.56011	83.934	65.7538	-95.5523	-174.703	-55.649	142.766	59.3974	40.6681	52.8676	49.4699	-111.915	84.3044	-59.6666	105.854	-281.37	2.73197	34.1738	273.12	-152.179	-105.442	-69.2784	326.869	-64.0054	-44.556	-30.6458	98.1601	-170.293	4.27271	-46.1769	168.736	-106.787	-3.94589	-16.0275	56.861
321	5	3226.23	3.74493	4.65215	85.3055	66.3443	-95.6516	-176.005	-54.4605	143.402	58.8193	40.4836	53.253	46.2214	-109.148	83.9737	-59.6978	106.663	-277.685	1.17294	34.8702	267.698	-147.32	-107.24	-69.49	327.166	-64.3065	-44.0986	-31.207	98.39	-166.814	-8.96493	-35.4077	165.205	-101.851	-13.8475	-1.92892	54.5111
321	6	3244.38	3.74465	4.65091	84.3432	65.2436	-95.6516	-176.005	-54.4605	143.402	58.8193	40.4836	53.253	46.2214	-109.148	83.9737	-59.6978	106.663	-277.685	1.17294	34.8702	267.698	-147.32	-107.24	-69.49	327.166	-64.3066	-44.0986	-31.207	98.39	-167.55	-6.73745	-35.4032	169.021	-108.421	-5.31014	-11.9289	56.3766
322	1	3271.45	3.75358	4.65582	84.8535	65.0447	-95.5536	-174.948	-55.4825	142.72	59.4945	40.5991	53.3313	45.5822	-108.614	83.8905	-59.6827	106.811	-277.519	1.06064	34.9366	267.411	-147.064	-107.326	-71.4389	332.311	-69.3153	-38.8384	-37.0487	99.8876	-167.55	-6.73745	-35.4032	169.021	-108.421	-5.31014	-11.9289	56.3766
322	2	3228.8	3.75864	4.65483	83.951	65.2373	-95.5536	-174.948	-55.4825	142.72	59.4944	40.5991	53.4573	44.9909	-107.96	84.7521	-60.6862	107.49	-277.664	1.39565	34.6168	267.404	-147.014	-107.306	-68.7091	323.697	-60.69	-47.7337	-27.0487	97.2397	-167.55	-6.73745	-35.4032	169.021	-108.421	-5.31014	-11.9289	56.3766
322	3	3254.4	3.77055	4.66042	84.1639	65.0093	-96.6279	-184.948	-46.2446	145.048	58.2854	38.0656	53.4333	44.7338	-108.418	82.8625	-59.7728	108.271	-276.705	0.0630095	33.6938	266.55	-146.254	-106.898	-68.5807	323.605	-60.7351	-46.5981	-28.3202	96.7616	-167.499	-6.94166	-35.2205	168.952	-108.393	-5.28747	-11.9289	56.3766
322	4	3224.61	3.75458	4.64478	84.6155	64.8653	-96.6279	-184.948	-46.2446	145.048	58.2854	38.0656	53.4333	44.7338	-108.418	82.8625	-59.7728	108.271	-280.54	10.063	24.5935	268.951	-147.602	-106.392	-69.3454	325.301	-62.6554	-43.7503	-31.4837	98.1313	-167.499	-6.94166	-35.2205	168.952	-108.393	-5.28747	-11.9289	56.3766
322	5	3613.8	3.87696	4.72851	87.0013	65.4882	-97.6271	-186.839	-44.3819	148.903	54.6107	37.3191	54.6354	36.5889	-101.453	83.4062	-61.2944	110.071	-280.862	16.2046	18.3977	264.807	-143.095	-106.757	-70.4623	326.46	-63.8687	-41.4519	-34.3872	99.4431	-162.728	-26.9077	-18.5809	168.632	-105.748	-17.1856	5.32676	53.0929
322	6	3689.32	3.87972	4.73305	87.4571	65.5543	-97.6271	-186.839	-44.3819	148.903	54.6107	37.3191	54.6354	36.5889	-101.453	83.4062	-61.2944	110.071	-280.862	16.2046	18.3977	264.807	-143.095	-106.757	-70.4623	326.46	-63.8687	-41.4519	-34.3872	99.4431	-161.094	-36.4123	-8.58087	175.109	-113.667	-14.4413	2.87302	53.5518
323	1	3607.51	3.87397	4.7284	86.8664	64.8256	-95.8833	-176.839	-53.7174	143.703	58.7179	40.0775	54.9265	35.0654	-100.062	83.6077	-62.1136	110.247	-282.806	21.2133	14.0449	264.352	-142.019	-106.354	-70.4623	326.46	-63.8687	-41.4519	-34.3872	99.4431	-161.094	-36.4123	-8.58087	175.109	-113.667	-14.4413	2.87302	53.5518
323	2	3551.39	3.87127	4.72659	86.041	65.1786	-95.8833	-176.839	-53.7174	143.703	58.7179	40.0775	54.95	34.9673	-99.9409	83.8126	-62.3413	110.394	-282.796	21.0206	14.2151	264.361	-142.039	-106.387	-67.3361	317.354	-54.9882	-50.5258	-24.3872	97.0819	-161.094	-36.4123	-8.58087	175.109	-113.667	-14.4413	2.87302	53.5518
323	3	3540.85	3.87265	4.7263	84.5326	64.0086	-95.8833	-176.839	-53.7174	143.703	58.7179	40.0775	55.2347	41.1621	-105.198	84.304	-61.1662	100.394	-277.275	27.8983	9.96252	259.765	-138.043	-104.172	-67.3361	317.354	-54.9882	-50.5258	-24.3872	97.0819	-161.094	-36.4123	-8.58087	175.109	-113.667	-14.4413	2.87302	53.5518
323	4	3498.71	3.8502	4.69797	85.9656	64.5885	-95.8833	-176.839	-53.7174	143.703	58.7179	40.0775	54.8762	46.1781	-111.102	83.6802	-60.5583	100.635	-276.72	25.2551	12.8596	263.302	-142.102	-104.713	-69.8603	324.224	-62.2817	-41.3826	-34.3872	100.675	-161.094	-36.4123	-8.58087	175.109	-113.667	-14.4413	2.87302	53.5518
323	5	5038.09	4.58751	5.16515	81.5816	58.0439	-96.6143	-185.42	-45.9486	147.44	55.3339	38.7508	57.8297	25.7728	-95.5622	87.1671	-66.0453	107.305	-267.644	38.0308	-2.38564	235.17	-115.659	-109.818	-70.3922	325.272	-63.3331	-40.3042	-35.4511	101.061	-161.528	-31.7663	-11.875	174.622	-117.339	-4.14747	-0.553636	54.6773
323	6	4989.16	4.56624	5.1533	80.9385	58.2799	-96.6143	-185.42	-45.9486	147.44	55.3339	38.7508	57.8297	25.7728	-95.5622	87.1671	-66.0453	107.305	-267.644	38.0308	-2.38564	235.17	-115.659	-109.818	-66.6044	319.896	-57.9027	-48.346	-25.4511	96.8763	-161.528	-31.7663	-11.875	174.622	-117.339	-4.14747	-1.55227	54.8604
324	1	3820	4.54974	5.13708	80.5584	57.7248	-95.6015	-175.42	-55.0525	142.933	59.3068	40.5157	57.8297	25.7728	-95.5622	87.1671	-66.0453	107.305	-267.56	40.2687	-4.51531	232.538	-113.23	-109.869	-66.7375	319.842	-57.8819	-47.9808	-25.9197	97.0658	-161.528	-31.7663	-11.875	174.622	-117.339	-4.14747	-1.55227	54.8604
324	2	3736.14	4.54856	5.13539	79.8124	57.3353	-95.6015	-175.42	-55.0525	142.933	59.3068	40.5157	57.8348	25.7466	-95.5181	87.2488	-66.1362	107.373	-267.56	40.2687	-4.51531	232.538	-113.23	-109.869	-66.7375	319.842	-57.8819	-47.9808	-25.9197	97.0658	-163.095	-21.7663	-21.8748	167.721	-109.905	-4.69414	-1.55227	54.8604
324	3	3855.57	4.58464	5.15789	80.6088	57.4208	-95.6272	-175.72	-54.7512	143.034	59.2131	40.4756	57.7891	25.8365	-95.9582	86.3229	-65.3525	107.715	-267.088	39.2312	-3.37851	232.891	-113.593	-110.267	-69.9431	321.931	-60.962	-45.8705	-31.1479	96.1943	-155.534	-31.5572	-12.0692	177.769	-119.812	-2.16929	-1.40601	54.8279
324	4	3968.2	4.58228	5.14798	82.3904	58.8517	-95.622	-175.666	-54.8014	143.021	59.2232	40.4859	57.7909	25.8072	-95.8722	86.3686	-65.3758	107.662	-265.998	33.8801	1.46374	236.488	-116.875	-110.936	-70.4204	323.529	-62.5345	-43.6027	-33.4381	97.3999	-155.354	-41.1868	-2.07524	184.394	-126.822	-1.97973	-1.41606	54.8309
324	5	4067.62	4.87427	5.34298	83.614	58.6693	-95.994	-180.308	-50.6087	145.2	57.2596	39.7966	59.6543	14.3133	-87.4026	87.3181	-67.4164	111.623	-265.185	40.0054	-4.71923	228.575	-109.624	-111.361	-78.0947	328.499	-67.3917	-32.3364	-49.8134	107.273	-154.493	-54.776	11.9724	200.925	-142.93	-2.47108	5.05721	53.4658
324	6	4090.07	4.87238	5.33949	82.3168	57.1418	-95.994	-180.308	-50.6087	145.2	57.2596	39.7966	59.6543	14.3133	-87.4026	87.3181	-67.4164	111.623	-265.185	40.0054	-4.71923	228.575	-109.624	-111.361	-78.0947	328.499	-67.3917	-32.3364	-49.8134	107.273	-154.711	-50.7652	8.80883	197.059	-142.165	6.5281	-4.94279	55.3123
325	1	3909.11	4.86557	5.33115	82.0673	56.774	-95.5536	-174.948	-55.4825	142.72	59.4945	40.5991	59.6543	14.3133	-87.4026	87.3181	-67.4164	111.623	-264.853	41.4029	-6.13017	226.317	-107.598	-111.492	-78.0947	328.499	-67.3917	-32.3364	-49.8134	107.273	-154.711	-50.7652	8.80883	197.059	-142.165	6.5281	-4.94279	55.3123
325	2	3830.2	4.86569	5.32159	81.4186	56.9439	-95.5536	-174.948	-55.4825	142.72	59.4945	40.5991	59.6715	14.2557	-87.1463	88.0089	-68.1672	112.137	-264.853	41.4029	-6.13017	226.317	-107.598	-111.492	-75.2527	318.7	-57.9519	-41.0038	-39.8134	104.663	-154.711	-50.7652	8.80883	197.059	-142.165	6.5281	-4.94279	55.3123
325	3	3842.61	4.87532	5.32831	81.9967	56.7061	-95.5536	-174.948	-55.4825	142.72	59.4945	40.5991	59.6715	14.2557	-87.1463	88.0089	-68.1672	112.137	-264.771	41.5072	-6.18905	226.265	-107.554	-111.45	-78.5316	327.968	-66.6682	-32.0111	-49.8134	106.853	-154.711	-50.7652	8.80883	197.059	-142.165	6.5281	-4.94279	55.3123
325	4	4094.04	4.97014	5.40009	83.474	57.963	-95.5251	-174.623	-55.8071	142.613	59.5956	40.6418	59.2909	15.9459	-93.5445	78.7537	-60.2677	116.553	-263.481	39.199	-3.8295	226.424	-107.939	-112.762	-76.2692	333.777	-72.4056	-28.2752	-50.8253	107.149	-157.633	-52.7924	11.8949	203.52	-147.684	5.27709	-5.1072	55.3642
325	5	4094.09	5.00339	5.41779	84.0194	58.9279	-95.5523	-174.957	-55.5081	142.763	59.4612	40.591	59.4565	15.0472	-92.9771	78.9276	-60.5116	116.957	-263.428	39.5481	-4.17944	225.945	-107.514	-112.783	-77.6645	333.692	-72.212	-27.6556	-52.5858	109.267	-158.271	-49.9561	9.39785	204.094	-144.49	-4.13473	5.52817	52.1814
325	6	4037.8	4.91598	5.34202	84.157	58.7429	-95.6683	-176.215	-54.721	141.546	60.9821	40.0808	59.467	17.2892	-95.1203	80.4253	-61.964	116.787	-263.495	39.3037	-3.88436	228.712	-110.222	-112.823	-71.4524	334.568	-73.6663	-28.1023	-46.2852	99.3305	-157.972	-50.0905	9.38795	202.356	-143.075	-3.6931	1.24359	53.062
326	1	3798.07	4.9157	5.34286	84.1579	58.7539	-95.5536	-174.948	-55.4825	142.72	59.4945	40.5991	59.4907	17.6733	-95.4919	80.8238	-62.353	116.766	-263.512	39.3516	-3.92279	229.184	-110.692	-112.822	-71.4969	334.705	-73.8019	-27.97	-46.4285	99.3645	-157.972	-50.0905	9.38795	202.356	-143.075	-3.6931	1.24359	53.062
326	2	3701.86	4.91493	5.32846	84.0693	58.8426	-95.5536	-174.948	-55.4825	142.72	59.4945	40.5991	59.5167	17.5324	-94.9962	81.8667	-63.4481	117.351	-263.512	39.3516	-3.92279	229.184	-110.692	-112.822	-69.0092	325.252	-64.1727	-36.8082	-36.4285	96.6949	-157.972	-50.0905	9.38795	202.356	-143.075	-3.6931	1.24359	53.062
326	3	3655.65	4.91437	5.32715	83.1787	59.147	-95.5536	-174.948	-55.4825	142.72	59.4945	40.5991	59.5167	17.5324	-94.9962	81.8667	-63.4481	117.351	-263.35	39.5625	-4.04337	229.076	-110.6	-112.736	-66.1521	316.661	-55.6333	-45.7952	-26.4285	94.3796	-157.972	-50.0905	9.38795	202.356	-143.075	-3.6931	1.24359	53.062
326	4	3638.92	4.84864	5.2785	83.908	59.2251	-95.5536	-174.948	-55.4825	142.72	59.4945	40.5991	58.3931	27.5324	-104.7	79.5535	-61.3682	115.699	-263.35	39.5625	-4.04337	229.076	-110.6	-112.736	-68.8453	323.152	-62.066	-39.0325	-34.8644	98.5507	-157.972	-50.0905	9.38795	202.356	-143.075	-3.6931	1.24359	53.062
326	5	3700.61	4.94679	5.34935	82.2252	57.496	-96.2349	-169.664	-58.6283	149.313	51.2132	42.6667	60.1321	18.7478	-96.8398	82.5814	-64.77	116.144	-263.983	46.2597	-12.0281	220.466	-102.117	-113.107	-63.2217	319.56	-58.2371	-41.4022	-33.0968	92.5706	-158.424	-45.9869	5.11689	199.68	-139.567	-5.42951	3.13573	52.6416
326	6	3682.22	4.9167	5.33183	81.7922	57.7325	-96.2349	-169.664	-58.6283	149.313	51.2132	42.6667	60.1321	18.7478	-96.8398	82.5814	-64.77	116.144	-263.983	46.2597	-12.0281	220.466	-102.117	-113.107	-59.3078	316.569	-54.946	-48.9963	-23.0968	87.62	-158.424	-45.9869	5.11689	199.68	-139.567	-5.42951	1.67694	52.9238
327	1	3596.21	4.94858	5.33853	81.1495	56.838	-95.5667	-175.4	-55.0007	142.91	59.2621	40.6082	60.0516	18.9717	-97.4121	81.704	-63.8226	116.519	-263.701	50.1643	-16.8203	214.146	-96.2753	-113.52	-59.4185	316.768	-55.1347	-48.7897	-23.3527	87.7188	-158.733	-45.054	4.3746	199.421	-139.151	-5.78973	1.78201	52.8947
327	2	3827.37	4.9501	5.32944	81.7941	56.2605	-95.7422	-170.328	-57.8355	144.501	56.2065	42.3058	60.0629	18.8491	-97.0186	82.4623	-64.6111	116.955	-264.062	50.3012	-17.0697	212.705	-94.9927	-113.752	-62.888	325.217	-63.103	-39.5025	-33.3527	89.5817	-161.156	-41.0121	1.39937	202.236	-140.799	-6.59507	1.78201	52.8947
327	3	3772.47	4.94671	5.32767	80.9223	56.6775	-95.7422	-170.328	-57.8355	144.501	56.2065	42.3058	60.0629	18.8491	-97.0186	82.4623	-64.6111	116.955	-264.033	50.3356	-17.0876	212.69	-94.9803	-113.736	-59.8395	316.383	-54.3711	-48.6372	-23.3527	87.3092	-161.156	-41.0121	1.39937	202.236	-140.799	-6.59507	1.78201	52.8947
327	4	3710.41	4.88863	5.28565	82.6855	57.511	-95.7422	-170.328	-57.8355	144.501	56.2065	42.3058	58.4688	28.8491	-105.703	80.5887	-62.5377	115.138	-264.033	50.3356	-17.0876	212.69	-94.9803	-113.736	-64.7591	323.148	-61.4113	-40.7193	-33.0695	94.0058	-160.758	-50.9016	11.3809	208.728	-147.779	-5.65842	1.78201	52.8947
327	5	3399.33	4.893	5.27173	83.8124	58.7549	-96.1791	-173.081	-55.8555	144.308	56.9722	41.2956	59.1475	27.1159	-104.542	83.0987	-65.4081	115.767	-264.715	53.0265	-19.6448	214.595	-96.6578	-113.701	-64.8871	323.359	-61.6241	-40.4132	-33.4349	94.1425	-157.438	-56.4253	15.1583	209.194	-144.652	-14.7745	12.6158	48.5984
327	6	3423.33	4.8913	5.26869	82.4352	57.0916	-96.1791	-173.081	-55.8555	144.308	56.9722	41.2956	59.1475	27.1159	-104.542	83.0987	-65.4081	115.767	-264.715	53.0265	-19.6448	214.595	-96.6578	-113.701	-64.8871	323.359	-61.6241	-40.4132	-33.4349	94.1425	-157.188	-52.6514	12.417	205.041	-144.085	-5.61942	2.61577	50.6875
328	1	3419.31	4.88625	5.26027	82.2813	56.9111	-95.5536	-174.948	-55.4825	142.72	59.4945	40.5991	59.5	26.638	-104.579	83.8424	-66.3409	115.612	-265.228	54.1693	-20.8541	213.884	-96.0315	-113.95	-64.8871	323.359	-61.6241	-40.4132	-33.4349	94.1425	-157.188	-52.6514	12.417	205.041	-144.085	-5.61942	2.61577	50.6875
328	2	3440.77	4.8934	5.26527	82.7396	56.6678	-95.5536	-174.948	-55.4825	142.72	59.4945	40.5991	59.5016	26.6196	-104.54	83.9004	-66.4009	115.648	-265.228	54.1693	-20.8541	213.884	-96.0315	-113.95	-68.0153	332.227	-70.2886	-31.2846	-43.4349	96.3615	-157.188	-52.6514	12.417	205.041	-144.085	-5.61942	2.61577	50.6875
328	3	3825.51	4.89191	5.24171	81.6648	56.4372	-95.7225	-166.281	-61.1844	143.433	56.7799	43.0692	59.6401	27.2012	-105.287	83.9305	-66.2977	114.733	-264.61	54.8779	-21.2135	213.564	-95.7644	-113.623	-65.7548	323.946	-61.7646	-40.0358	-33.4349	93.8717	-160.006	-45.1844	6.1719	204.404	-142.202	-6.56127	2.61577	50.6875
328	4	3845.67	4.92009	5.26042	83.2101	57.3317	-95.7225	-166.281	-61.1844	143.433	56.7799	43.0692	59.6401	27.2012	-105.287	83.9305	-66.2977	114.733	-264.61	54.8779	-21.2135	213.564	-95.7644	-113.623	-69.2895	329.043	-67.2676	-33.9655	-41.0809	99.3014	-161.342	-54.3303	16.1719	213.654	-151.386	-5.76256	2.61577	50.6875
328	5	3434.9	5.04114	5.32846	84.4127	59.4597	-96.2374	-171.097	-57.5067	143.604	57.3643	41.7316	61.0243	22.7938	-102.456	88.2129	-71.1911	116.747	-264.711	56.4073	-22.7702	215.103	-97.2189	-113.762	-70.4927	321.816	-60.4119	-36.0227	-41.3671	103.535	-156.759	-67.149	26.7849	219.359	-154.19	-13.5908	15.0661	45.2346
328	6	3403.01	5.03995	5.32636	83.3587	57.9092	-96.2374	-171.097	-57.5067	143.604	57.3643	41.7316	61.0243	22.7938	-102.456	88.2129	-71.1911	116.747	-264.711	56.4073	-22.7702	215.103	-97.2189	-113.762	-70.4927	321.816	-60.4119	-36.0227	-41.3671	103.535	-156.291	-64.9974	25.4577	216.411	-154.995	-4.2673	5.06608	47.5197
329	1	3318.58	5.03867	5.31407	83.2648	57.8604	-95.5536	-174.948	-55.4825	142.72	59.4945	40.5991	61.5445	22.5043	-102.545	89.7467	-72.7944	116.244	-265.267	56.8059	-23.498	215.743	-97.7984	-114.107	-70.4927	321.816	-60.4119	-36.0227	-41.3671	103.535	-156.291	-64.9974	25.4577	216.411	-154.995	-4.2673	5.06608	47.5197
329	2	3285.87	5.03624	5.31083	82.3657	58.2012	-95.5536	-174.948	-55.4825	142.72	59.4945	40.5991	61.5421	22.4629	-102.433	89.9014	-72.9532	116.35	-265.267	56.8059	-23.498	215.743	-97.7984	-114.107	-67.5201	312.768	-51.6238	-45.0162	-31.3671	101.271	-156.291	-64.9974	25.4577	216.411	-154.995	-4.2673	5.06608	47.5197
329	3	3524.26	5.05269	5.30703	83.0004	57.4539	-95.5536	-174.948	-55.4825	142.72	59.4945	40.5991	61.6558	22.9824	-103.09	89.9314	-72.8656	115.573	-264.742	57.3959	-23.7913	215.462	-97.5633	-113.828	-71.256	322.246	-60.4324	-35.6532	-41.3671	103.224	-158.479	-59.6799	21.2305	216.766	-154.393	-5.01182	5.06608	47.5197
329	4	3327.59	5.02392	5.31857	83.8536	58.8414	-95.4396	-174.629	-55.8996	143.345	58.9423	40.6713	61.6731	22.573	-102.637	89.8566	-72.8072	115.597	-264.472	55.9983	-21.5834	218.351	-101.143	-114.395	-71.267	330.182	-69.888	-30.6897	-46.8812	106.48	-160.054	-66.784	29.0901	225.046	-161.844	-5.6277	5.0535	47.5259
329	5	3356	5.0578	5.3368	84.1608	59.0731	-95.4788	-175.078	-55.5055	143.553	58.7523	40.6035	61.8557	21.6353	-101.987	90.2642	-73.2463	115.958	-264.39	56.2606	-21.854	217.867	-100.739	-114.41	-72.4129	330.411	-69.9937	-29.7542	-48.573	108.128	-160.78	-64.1436	26.9373	222.674	-156.293	-10.1456	10.1262	44.2415
329	6	3261.96	4.97104	5.2625	84.1153	58.8954	-95.531	-176.053	-55.0388	141.754	60.8636	40.1366	61.7823	24.3973	-104.494	91.4658	-74.3128	115.638	-264.449	55.5921	-21.21	219.894	-102.621	-114.431	-66.9421	334.852	-75.0552	-25.0518	-47.1936	98.2212	-160.152	-65.1579	27.7857	220.05	-154.122	-9.7421	5.64225	45.3898
330	1	3274.02	4.97097	5.26505	84.1221	58.908	-95.5536	-174.948	-55.4825	142.72	59.4945	40.5991	61.8038	24.483	-104.527	91.6844	-74.5235	115.635	-264.424	55.5236	-21.1536	220.254	-102.949	-114.417	-67.2478	335.909	-76.1295	-24.1031	-48.2382	98.5124	-160.152	-65.1579	27.7857	220.05	-154.122	-9.7421	5.64225	45.3898
330	2	3562.14	4.956	5.24485	84.3427	58.9973	-95.8805	-166.184	-60.5181	144.971	54.8519	43.379	61.7806	24.1389	-103.678	92.7433	-75.6169	116.405	-265.166	55.2162	-21.0748	219.13	-101.887	-114.837	-65.073	327.179	-67.006	-32.8247	-38.2382	95.7493	-160.152	-65.1579	27.7857	220.05	-154.122	-9.7421	5.64225	45.3898
330	3	3680.92	4.95984	5.23768	83.7878	58.9883	-95.8805	-166.184	-60.5181	144.971	54.8519	43.379	61.8513	24.4819	-104.107	92.7765	-75.5766	115.919	-264.841	55.5863	-21.2633	218.946	-101.729	-114.662	-62.5472	319.062	-58.7021	-41.7563	-28.2382	93.4374	-161.355	-61.7848	24.9464	219.28	-152.82	-10.12	5.64225	45.3898
330	4	3592.11	4.82439	5.14382	84.0509	58.6131	-95.8805	-166.184	-60.5181	144.971	54.8519	43.379	61.8015	25.687	-102.37	95.2606	-78.5306	111.966	-264.841	55.5863	-21.2633	218.946	-101.729	-114.662	-67.511	326.33	-65.6123	-34.8358	-38.2382	99.1598	-161.355	-61.7848	24.9464	219.28	-152.82	-10.12	5.64225	45.3898
330	5	3587.85	4.83272	5.14835	83.1334	58.7925	-95.8805	-166.184	-60.5181	144.971	54.8519	43.379	61.8015	25.687	-102.37	95.2606	-78.5306	111.966	-264.841	55.5863	-21.2633	218.946	-101.729	-114.662	-65.496	318.124	-57.0452	-44.8358	-28.2752	98.0694	-160.778	-61.3872	23.9618	218.853	-152.722	-9.31543	5.95146	45.215
330	6	3520.69	4.7843	5.11892	82.8332	58.9725	-95.8805	-166.184	-60.5181	144.971	54.8519	43.379	61.8015	25.687	-102.37	95.2606	-78.5306	111.966	-264.841	55.5863	-21.2633	218.946	-101.729	-114.662	-60.3659	315.596	-54.2179	-51.1378	-18.2752	90.8845	-160.778	-61.3872	23.9618	218.853	-152.722	-9.31543	3.57449	45.7948
331	1	3051.53	4.80998	5.16746	82.583	58.8922	-95.4367	-176.684	-54.4414	142.689	59.9457	40.1459	61.5092	22.9701	-99.2851	93.4621	-76.6151	112.703	-264.345	55.5464	-21.1924	216.051	-99.0229	-114.448	-59.8715	314.528	-53.2605	-52.2794	-17.1709	90.8312	-160.098	-62.9083	25.2446	219.276	-153.467	-9.09574	3.49013	45.8315
331	2	3070.9	4.83413	5.16262	83.4302	58.3482	-95.6272	-167.607	-60.0087	144.709	55.7121	42.8536	61.5945	22.1896	-97.9477	95.2266	-78.4607	114.162	-264.016	55.4758	-21.2353	216.55	-99.4698	-114.553	-63.5045	323.019	-61.1871	-42.7723	-27.1365	92.3376	-159.942	-63.1843	25.4559	219.133	-153.395	-9.05286	3.47715	45.8375
331	3	3219.3	4.84149	5.15818	84.1041	57.8541	-95.8114	-164.63	-61.7549	145.279	54.2992	43.7818	61.6433	22.4644	-98.2837	95.2312	-78.4098	113.786	-263.768	55.7611	-21.3806	216.414	-99.3536	-114.419	-66.8768	331.96	-69.9312	-33.4434	-37.1365	94.4911	-160.896	-60.5657	23.2512	218.549	-152.387	-9.35679	3.47715	45.8375
331	4	3332.64	4.8245	5.16591	84.4071	58.5443	-95.7777	-165.607	-61.0081	145.461	54.2555	43.6105	61.7852	19.8894	-96.5711	94.5325	-77.8148	115.543	-266.147	53.3649	-18.8447	224.532	-106.001	-113.821	-69.4396	334.08	-72.3784	-29.9968	-43.0398	98.9374	-161.453	-59.7025	22.5313	220.199	-154.059	-8.56513	3.35203	45.8894
331	5	3300.36	4.8465	5.17674	83.753	58.3588	-95.7777	-165.607	-61.0081	145.461	54.2555	43.6105	61.7852	19.8894	-96.5711	94.5325	-77.8148	115.543	-266.147	53.3649	-18.8447	224.532	-106.001	-113.821	-69.0432	327.182	-64.4543	-39.9968	-34.3626	99.4792	-160.156	-58.8461	20.3633	219.226	-153.819	-6.78615	3.3582	45.8856
331	6	3333.86	4.83576	5.16966	83.1933	56.9527	-95.7777	-165.607	-61.0081	145.461	54.2555	43.6105	61.7852	19.8894	-96.5711	94.5325	-77.8148	115.543	-266.147	53.3649	-18.8447	224.532	-106.001	-113.821	-69.5786	331.836	-68.9421	-36.2223	-37.7144	98.9824	-160.384	-56.2467	18.871	219.112	-157.072	1.64466	-6.6418	48.322
332	1	3414.22	4.80564	5.15527	83.2943	57.1944	-95.5536	-174.948	-55.4825	142.72	59.4945	40.5991	61.5728	20.2407	-96.8981	92.7279	-75.8722	114.474	-266.897	51.9995	-17.7078	224.294	-105.57	-114.043	-69.5786	331.836	-68.9421	-36.2223	-37.7144	98.9824	-160.384	-56.2467	18.871	219.112	-157.072	1.64466	-6.6418	48.322
332	2	3328.8	4.80826	5.15122	82.3492	57.4618	-95.5536	-174.948	-55.4825	142.72	59.4945	40.5991	61.5649	20.1326	-96.601	93.1911	-76.3475	114.832	-266.897	51.9995	-17.7078	224.294	-105.57	-114.043	-66.7361	322.633	-59.7072	-45.2087	-27.7144	96.396	-160.384	-56.2467	18.871	219.112	-157.072	1.64466	-6.6418	48.322
332	3	3581.09	4.81629	5.14605	82.9907	56.9078	-95.6375	-170.667	-58.3043	143.103	58.1367	41.8051	61.6154	20.4805	-97.0052	93.1888	-76.2748	114.36	-266.591	52.3505	-17.8912	224.111	-105.415	-113.884	-70.2607	331.934	-68.6602	-35.8477	-37.7144	98.5548	-161.717	-52.8471	16.0379	218.847	-156.193	1.22198	-6.6418	48.322
332	4	3512.97	4.78864	5.15382	83.5372	57.8893	-95.6133	-172.565	-56.894	144.097	57.4522	41.4403	61.8291	17.9058	-94.7116	93.0221	-76.27	115.136	-267.652	48.6743	-14.0918	231.424	-112.061	-113.674	-72.1912	334.994	-72.902	-29.4458	-46.4663	103.307	-162	-54.1155	17.7155	220.29	-157.815	1.77125	-7.05127	48.4638
332	5	3507.5	4.8166	5.16792	82.9196	57.5853	-95.6133	-172.565	-56.894	144.097	57.4522	41.4403	61.8291	17.9058	-94.7116	93.0221	-76.27	115.136	-267.652	48.6743	-14.0918	231.424	-112.061	-113.674	-72.645	329.566	-66.0146	-39.4458	-38.2205	104.453	-160.102	-53.0118	14.6868	218.873	-157.372	4.09598	-6.61255	48.1822
332	6	3486.07	4.75152	5.13007	82.5864	57.5825	-95.6133	-172.565	-56.894	144.097	57.4522	41.4403	61.8291	17.9058	-94.7116	93.0221	-76.27	115.136	-267.652	48.6743	-14.0918	231.424	-112.061	-113.674	-66.1805	326.691	-63.2529	-44.6622	-28.2205	95.066	-160.102	-53.0118	14.6868	218.873	-157.372	4.09598	-9.92696	48.9932
333	1	3404.73	4.79157	5.1447	82.6286	57.6123	-95.5507	-175.34	-55.2061	142.499	59.7687	40.5104	61.9134	17.7189	-94.7081	93.0993	-76.243	115.173	-266.942	47.8783	-13.5584	231.468	-112.436	-113.904	-66.1681	326.673	-63.2341	-44.6927	-28.185	95.0529	-159.87	-53.3827	15.064	218.252	-156.944	4.26917	-10.1529	49.0738
333	2	3484.34	4.79646	5.14723	83.617	57.3509	-95.5935	-174.045	-55.9655	142.853	59.0729	40.9151	61.9096	17.6924	-94.6182	93.2504	-76.3981	115.288	-267.049	47.7948	-13.5108	231.366	-112.331	-113.964	-69.4511	335.727	-72.0921	-35.4437	-38.185	97.3081	-159.87	-53.3827	15.064	218.252	-156.944	4.26917	-10.1529	49.0738
333	3	3700.78	4.80168	5.13093	82.0047	57.1072	-95.5935	-174.045	-55.9655	142.853	59.0729	40.9151	62.0053	18.403	-95.401	93.2561	-76.2662	114.317	-266.448	48.5065	-13.8931	230.968	-111.99	-113.651	-67.065	327.195	-63.3039	-44.2641	-28.185	94.707	-162.584	-46.5228	9.3495	217.735	-155.186	3.39352	-10.1529	49.0738
333	4	3570.01	4.7472	5.12261	83.3212	58.1446	-95.5805	-175.022	-55.2363	143.38	58.7027	40.7278	62.0995	17.0693	-94.2069	93.1081	-76.1958	114.719	-267.633	44.3955	-9.55334	239.406	-119.861	-113.424	-69.0154	329.394	-67.1706	-36.4835	-38.896	100.618	-163.526	-46.7952	10.3171	218.251	-155.635	3.91314	-10.4344	49.1549
333	5	3535.28	4.75831	5.1283	82.1447	58.2495	-95.5805	-175.022	-55.2363	143.38	58.7027	40.7278	62.0995	17.0693	-94.2069	93.1081	-76.1958	114.719	-267.633	44.3955	-9.55334	239.406	-119.861	-113.424	-67.2322	321.067	-58.3535	-46.4835	-29.1403	99.6778	-162.645	-46.3768	9.02384	217.63	-155.458	4.94624	-10.4267	49.1504
333	6	3567.67	4.6818	5.08113	82.7651	58.0903	-95.3606	-174.829	-55.4491	142.048	60.0045	40.8726	61.9493	17.9961	-95.0455	92.7468	-75.7457	114.624	-267.461	43.6237	-8.82229	240.013	-120.472	-113.489	-62.1205	328.786	-65.2251	-46.3302	-24.0883	89.5772	-162.426	-46.0488	8.99026	216.698	-155.234	5.23753	-15.3033	50.6743
334	1	3540.14	4.68606	5.08212	82.9859	58.3899	-95.5536	-174.948	-55.4825	142.72	59.4945	40.5991	61.69	19.3954	-96.4222	91.8723	-74.6946	114.576	-267.003	42.0182	-7.34219	240.746	-121.267	-113.672	-62.1205	328.786	-65.2251	-46.3302	-24.0883	89.5772	-162.426	-46.0488	8.99026	216.698	-155.234	5.23753	-15.3033	50.6743
334	2	3659.57	4.68839	5.07906	83.8377	58.0367	-95.6198	-172.994	-56.6232	143.256	58.4382	41.2131	61.6855	19.3468	-96.2786	92.1046	-74.9346	114.751	-267.15	41.8366	-7.21966	240.622	-121.137	-113.768	-65.4618	337.79	-74.0983	-37.0148	-34.0883	91.8321	-163.275	-44.1684	7.42082	216.897	-155.033	4.97844	-15.3033	50.6743
334	3	3834.2	4.69341	5.06191	82.1462	57.7508	-95.6198	-172.994	-56.6232	143.256	58.4382	41.2131	61.785	20.0585	-97.0358	92.1369	-74.8291	113.727	-266.537	42.5934	-7.64241	240.168	-120.744	-113.45	-63.116	329.528	-65.4266	-45.8878	-24.0883	89.1738	-166.277	-35.9886	0.30343	215.529	-152.224	4.08852	-15.3033	50.6743
334	4	3693.43	4.57185	4.97248	82.2512	57.8169	-95.6198	-172.994	-56.6232	143.256	58.4382	41.2131	60.5125	30.0585	-104.101	92.8921	-75.0213	109.524	-266.537	42.5933	-7.64238	240.168	-120.744	-113.45	-65.6251	331.035	-67.5847	-41.2818	-30.3344	93.173	-166.277	-35.9886	0.30343	215.529	-152.224	4.08852	-15.3033	50.6743
334	5	3642.55	4.5734	4.97394	81.2715	58.1599	-95.6198	-172.994	-56.6232	143.256	58.4382	41.2131	60.5125	30.0585	-104.101	92.8921	-75.0213	109.524	-266.537	42.5933	-7.64238	240.168	-120.744	-113.45	-62.741	321.854	-58.3089	-50.7906	-20.3344	91.1095	-166.036	-35.9107	-0.007918	215.373	-152.188	4.36088	-15.3023	50.6736
334	6	3595.03	4.51456	4.94279	81.4699	58.2981	-95.6198	-172.994	-56.6232	143.256	58.4382	41.2131	60.5125	30.0585	-104.101	92.8921	-75.0213	109.524	-266.537	42.5933	-7.64238	240.168	-120.744	-113.45	-58.0947	326.967	-61.9757	-57.036	-10.3344	82.7341	-166.036	-35.9107	-0.007918	215.373	-152.188	4.36088	-18.6564	51.4838
335	1	3421.69	4.53348	4.98879	81.5395	58.1246	-95.4871	-175.661	-55.0413	142.732	59.655	40.427	60.3156	29.0937	-103.019	91.7344	-73.8482	109.964	-265.489	41.8548	-6.76122	238.344	-118.969	-113.135	-58.0696	327.701	-62.931	-56.0084	-11.7375	83.2942	-165.908	-36.2562	0.323594	215.593	-152.517	4.50889	-18.8048	51.5164
335	2	3511.04	4.55667	4.99171	81.6499	56.9171	-95.6074	-167.545	-60.1589	144.442	56.0501	42.7975	60.4488	27.3105	-100.675	93.3867	-75.6414	111.427	-265.08	43.4305	-8.24761	236.974	-117.561	-112.783	-61.9104	336.949	-71.7589	-46.3638	-21.7588	85.1463	-169.563	-27.7099	-7.06143	216.333	-151.489	3.60381	-18.9435	51.5552
335	3	3433.01	4.55705	4.99285	80.753	57.3398	-95.6074	-167.545	-60.1589	144.442	56.0501	42.7975	60.4488	27.3105	-100.675	93.3867	-75.6414	111.427	-265.024	43.5007	-8.28675	236.933	-117.526	-112.754	-58.765	327.849	-62.4929	-55.6993	-11.7588	82.6351	-169.563	-27.7099	-7.06143	216.333	-151.489	3.60381	-18.9435	51.5552
335	4	3300.13	4.39931	4.88907	81.2816	57.6958	-95.6074	-167.545	-60.1589	144.442	56.0501	42.7975	59.8531	33.0665	-104.421	95.0309	-77.0042	108.474	-267.289	43.0606	-7.45146	242.72	-122.61	-112.052	-62.6319	329.938	-65.6173	-48.1456	-21.7588	88.6998	-169.563	-27.7099	-7.06141	216.333	-151.489	3.60399	-18.9435	51.5552
335	5	3265.09	4.59903	4.97242	79.591	56.5991	-97.1998	-175.137	-54.2936	147.073	54.611	40.2445	61.5243	25.87	-98.8855	99.89	-82.462	110.622	-267.216	48.7943	-13.2837	238.187	-118.619	-112.158	-63.8577	322.981	-58.9712	-48.1576	-23.0121	91.8941	-169.651	-18.526	-17.8752	200.161	-128.994	-4.66609	-6.35929	43.701
335	6	3214.24	4.57393	4.95995	79.1606	56.939	-97.1998	-175.137	-54.2936	147.073	54.611	40.2445	61.5243	25.87	-98.8855	99.89	-82.462	110.622	-267.216	48.7943	-13.2837	238.187	-118.619	-112.158	-59.916	319.496	-55.0874	-56.021	-13.0121	86.8768	-169.651	-18.526	-17.8752	200.161	-128.994	-4.66609	-7.78469	44.1006
336	1	3043.2	4.5658	4.94961	78.4797	56.1245	-95.5536	-174.948	-55.4825	142.72	59.4945	40.5991	61.5243	25.8699	-98.8854	99.8901	-82.4622	110.622	-268.766	54.9941	-19.478	235.79	-116.244	-112.177	-59.9157	319.494	-55.0861	-56.0218	-13.011	86.8765	-169.651	-18.526	-17.8752	200.161	-128.994	-4.66609	-7.78469	44.1006
336	2	3104.57	4.58719	4.96109	79.3027	55.5473	-95.7637	-165.252	-61.5424	144.809	55.1142	43.418	61.461	24.5317	-97.1185	100.658	-83.2656	112.337	-268.31	54.4176	-18.9988	234.523	-115.04	-112.217	-63.2397	327.226	-62.276	-47.8697	-21.3816	88.1533	-169.578	-18.6799	-17.7312	200.128	-129.019	-4.61025	-7.83008	44.1117
336	3	3059.8	4.59326	4.96461	78.6955	55.3088	-95.7637	-165.252	-61.5424	144.809	55.1142	43.418	61.461	24.5317	-97.1185	100.658	-83.2656	112.337	-267.843	54.9377	-19.2705	234.205	-114.768	-111.983	-63.2397	327.226	-62.276	-47.8697	-21.3816	88.1533	-173.628	-8.67986	-26.7874	202.423	-128.87	-5.68871	-7.83008	44.1117
336	4	3190.99	4.53124	4.92906	79.5817	56.046	-95.7706	-165.968	-60.9164	145.184	54.7836	43.3418	61.6223	23.0636	-96.0297	100.456	-83.1444	112.916	-270.653	53.4821	-17.419	242.539	-122.24	-111.258	-65.8445	329.328	-65.2777	-42.5365	-28.6389	92.6346	-174.76	-8.1307	-26.7458	205.126	-131.3	-4.82992	-8.70853	44.3726
336	5	3198.77	4.62506	4.98184	78.4783	55.4997	-96.1136	-164.275	-61.6779	147.825	51.3713	44.1883	62.3839	19.3796	-92.6691	101.652	-84.4653	113.05	-270.208	56.5066	-22.4305	236.524	-116.176	-112.263	-59.6742	323.03	-58.8416	-47.8869	-23.3451	86.3644	-174.999	-7.30572	-27.7621	205.335	-130.925	-6.25639	-7.18831	44.2123
336	6	3164.88	4.60666	4.97301	77.9987	55.8935	-96.1136	-164.275	-61.6779	147.825	51.3713	44.1883	62.3839	19.3796	-92.6691	101.652	-84.4653	113.05	-270.208	56.5066	-22.4305	236.524	-116.176	-112.263	-56.1888	319.198	-54.6448	-56.217	-13.3451	82.234	-174.999	-7.30572	-27.7621	205.335	-130.925	-6.25639	-8.2479	44.5069
337	1	3061.92	4.63631	4.98155	78.5528	55.2956	-95.5851	-174.331	-55.8427	142.996	59.0454	40.8049	62.6005	17.8162	-91.3833	100.996	-83.8081	112.79	-269.311	56.1081	-22.0574	235.243	-115.173	-112.462	-59.3121	326.792	-61.762	-49.1585	-20.5067	83.7177	-174.976	-7.36079	-27.7112	205.305	-130.91	-6.25147	-8.29341	44.5173
337	2	3009.22	4.64298	4.98291	78.2242	55.4009	-95.5851	-174.331	-55.8427	142.996	59.0454	40.8049	62.576	17.7114	-91.0791	101.475	-84.3072	113.272	-269.311	56.1081	-22.0574	235.243	-115.173	-112.462	-59.3121	326.792	-61.762	-49.1585	-20.5067	83.7177	-179.692	2.63921	-36.7362	211.707	-134.266	-7.37911	-8.29341	44.5173
337	3	3014.91	4.64757	4.9878	77.9402	55.6265	-95.5851	-174.331	-55.8427	142.996	59.0454	40.8049	62.576	17.7114	-91.0791	101.475	-84.3072	113.272	-269.121	56.3154	-22.1622	235.114	-115.062	-112.368	-59.3121	326.792	-61.762	-49.1585	-20.5067	83.7177	-184.005	12.6392	-45.9952	218.999	-138.53	-8.36011	-8.29341	44.5173
337	4	3394.35	4.77147	5.07867	79.9896	56.2887	-95.283	-173.127	-56.3514	144.067	57.5429	41.6139	62.1693	15.5349	-90.929	94.3376	-77.3631	115.449	-264.561	47.2743	-13.4069	232.126	-111.807	-115.816	-60.3271	328.883	-64.0248	-46.8254	-23.2832	84.6041	-174.185	-7.82666	-27.9205	200.254	-122.559	-8.35403	-3.89756	43.2817
337	5	3328.84	4.83219	5.10233	81.8455	57.0846	-95.8809	-176.351	-53.9421	144.331	57.8243	40.5011	62.8395	12.5663	-88.8933	95.8595	-79.1524	116.573	-264.708	50.0795	-16.1787	230.676	-110.554	-115.811	-63.0209	335.689	-70.7323	-39.7647	-31.1438	86.7522	-172.933	-15.1255	-21.6654	203.156	-122.366	-17.0281	6.44659	40.2123
337	6	3328.01	4.83151	5.10211	80.6827	55.746	-95.8809	-176.351	-53.9421	144.331	57.8243	40.5011	62.8395	12.5663	-88.8933	95.8595	-79.1524	116.573	-264.708	50.0795	-16.1787	230.676	-110.554	-115.811	-63.0209	335.689	-70.7323	-39.7647	-31.1438	86.7522	-174.327	-10.4576	-24.4864	207.353	-129.703	-8.14487	-3.55341	43.0082
338	1	3295.89	4.84301	5.09862	81.0272	55.5608	-95.5536	-174.948	-55.4825	142.72	59.4945	40.5991	63.1891	11.0225	-87.7524	96.0581	-79.5289	116.933	-264.626	50.394	-16.6538	230.406	-110.217	-116.016	-64.4286	339.268	-74.4435	-36.348	-34.7542	87.8976	-174.327	-10.4576	-24.4864	207.353	-129.703	-8.14487	-3.55341	43.0082
338	2	3222.57	4.84778	5.09215	80.0365	55.8063	-95.5536	-174.948	-55.4825	142.72	59.4945	40.5991	63.1483	11.0101	-87.4361	96.7417	-80.2262	117.463	-264.626	50.394	-16.6538	230.406	-110.217	-116.016	-61.7705	330.027	-64.8678	-45.4104	-24.7542	85.1271	-174.327	-10.4576	-24.4864	207.353	-129.703	-8.14487	-3.55341	43.0082
338	3	3169.01	4.8524	5.09531	79.5394	55.7227	-95.5536	-174.948	-55.4825	142.72	59.4945	40.5991	63.1483	11.0101	-87.4361	96.7417	-80.2262	117.463	-264.291	50.7912	-16.862	230.183	-110.03	-115.832	-61.7745	330.038	-64.8787	-45.3992	-24.7661	85.1299	-178.434	-0.457587	-33.7979	211.268	-130.929	-9.12925	-3.55341	43.0082
338	4	3078.96	4.75476	5.02915	79.5492	55.7973	-95.5536	-174.948	-55.4825	142.72	59.4945	40.5991	61.6361	21.0101	-94.8219	96.1968	-79.2493	113.949	-264.291	50.7912	-16.862	230.183	-110.03	-115.832	-63.5501	330.917	-66.3199	-42.559	-28.6154	88.2309	-178.434	-0.457593	-33.7979	211.268	-130.929	-9.12925	-3.55341	43.0082
338	5	3048.53	4.75401	5.02997	78.6155	56.2242	-95.5536	-174.948	-55.4825	142.72	59.4945	40.5991	61.6361	21.0101	-94.8219	96.1968	-79.2493	113.949	-264.291	50.7912	-16.862	230.183	-110.03	-115.832	-60.4572	321.777	-57.1528	-51.9341	-18.6154	85.9493	-178.373	-0.464092	-33.8438	211.236	-130.935	-9.06042	-3.55079	43.0072
338	6	3024.29	4.73346	5.02009	78.1931	56.6496	-95.5536	-174.948	-55.4825	142.72	59.4945	40.5991	61.6361	21.0101	-94.8219	96.1968	-79.2493	113.949	-264.291	50.7912	-16.862	230.183	-110.03	-115.832	-56.8234	318.1	-53.1076	-60.0931	-8.61544	81.5024	-178.373	-0.462693	-33.8449	211.238	-130.937	-9.05922	-4.75524	43.344
339	1	2982.87	4.73346	5.02009	78.1931	56.6496	-95.5536	-174.948	-55.4825	142.72	59.4945	40.5991	61.6361	21.0101	-94.8219	96.1968	-79.2493	113.949	-264.291	50.7912	-16.862	230.183	-110.03	-115.832	-56.8234	318.1	-53.1076	-60.0931	-8.61544	81.5024	-178.373	-0.462693	-33.8449	211.238	-130.937	-9.05922	-4.75524	43.344
339	2	3323.81	4.71328	4.99432	79.0027	56.2343	-95.8394	-164.948	-61.5166	145.258	54.4492	43.6216	61.6144	20.7157	-94.1276	97.2728	-80.3584	114.868	-265.144	50.134	-16.4774	229.659	-109.43	-116.24	-60.0664	325.33	-59.7482	-52.2619	-16.6181	82.676	-178.373	-0.462693	-33.8449	211.238	-130.937	-9.05922	-4.75524	43.344
339	3	3490.13	4.72076	4.99415	78.9573	56.2253	-95.8394	-164.948	-61.5166	145.258	54.4492	43.6216	61.6513	20.9852	-94.4334	97.2585	-80.3006	114.521	-264.923	50.3952	-16.6144	229.514	-109.309	-116.119	-61.4	328.566	-62.8299	-49.0842	-19.883	83.3616	-182.658	9.53731	-43.1874	217.7	-134.413	-10.0368	-4.75524	43.344
339	4	3366.51	4.61241	4.91845	79.0364	56.3024	-95.8394	-164.948	-61.5166	145.258	54.4492	43.6216	60.3913	30.9852	-102.178	97.5868	-80.2096	111.017	-264.923	50.3952	-16.6144	229.514	-109.309	-116.119	-63.3532	329.728	-64.6801	-45.4916	-24.7352	86.9419	-182.658	9.53731	-43.1874	217.7	-134.413	-10.0368	-4.75524	43.344
339	5	3374.36	4.61987	4.92424	80.0239	56.0113	-95.8394	-164.948	-61.5166	145.258	54.4492	43.6216	60.3913	30.9852	-102.178	97.5868	-80.2096	111.017	-264.923	50.3952	-16.6144	229.514	-109.309	-116.119	-66.6658	338.753	-73.6367	-36.3452	-34.7352	89.4913	-182.481	9.50094	-43.2971	217.601	-134.423	-9.84482	-4.48646	43.217
339	6	3451.92	4.62252	4.92904	79.6922	56.1702	-95.8394	-164.948	-61.5166	145.258	54.4492	43.6216	60.3913	30.9852	-102.178	97.5868	-80.2096	111.017	-264.923	50.3952	-16.6144	229.514	-109.309	-116.119	-66.6658	338.753	-73.6367	-36.3452	-34.7352	89.4913	-186.7	19.5009	-52.3307	227.448	-142.113	-8.6209	-6.82896	43.8729
340	1	3326.83	4.58316	4.90895	79.9191	56.6081	-95.5536	-174.948	-55.4825	142.72	59.4945	40.5991	60.13	32.0424	-103.194	95.7235	-78.2251	109.816	-265.844	48.5186	-14.9466	230.62	-110.046	-116.385	-66.6658	338.753	-73.6367	-36.3452	-34.7352	89.4913	-186.7	19.5009	-52.3307	227.448	-142.113	-8.6209	-6.82896	43.8729
340	2	3169.49	4.57814	4.95987	78.7879	56.5274	-95.4269	-169.987	-58.7674	144.652	56.4789	42.1252	60.1695	29.8146	-100.666	96.2382	-78.7918	110.961	-266.08	48.5909	-15.1189	228.97	-108.442	-116.447	-62.8838	327.648	-63.6893	-42.2421	-30.2558	90.5646	-186.759	19.6557	-52.435	227.843	-142.568	-8.41366	-7.09024	43.958
340	3	3132.01	4.57901	4.95955	78.9154	56.0782	-95.4269	-169.987	-58.7674	144.652	56.4789	42.1252	60.1695	29.8146	-100.666	96.2382	-78.7918	110.961	-265.905	48.7988	-15.2288	228.857	-108.348	-116.351	-62.8838	327.648	-63.6893	-42.2421	-30.2558	90.5646	-183.028	9.65566	-42.8156	218.127	-135.772	-7.63219	-7.09024	43.958
340	4	3149.46	4.58049	4.9597	79.2422	55.8572	-95.4269	-169.987	-58.7674	144.652	56.4789	42.1252	60.1695	29.8146	-100.666	96.2382	-78.7918	110.961	-265.905	48.7988	-15.2288	228.857	-108.348	-116.351	-63.1804	327.871	-63.9845	-41.8038	-30.8184	90.9914	-179.11	-0.344339	-33.2559	210.193	-130.817	-6.68388	-7.09024	43.958
340	5	3141.68	4.5865	4.94567	77.9982	56.1771	-95.4651	-169.44	-59.1851	144.895	56.1441	42.2579	60.3419	29.1404	-99.9187	96.6293	-79.2218	110.827	-266.606	50.5206	-17.8298	228.651	-107.662	-116.532	-59.1769	317.527	-53.654	-52.4542	-20.0423	88.0717	-179.115	-0.242528	-33.4336	210.349	-130.883	-7.02678	-6.63612	43.9303
340	6	3124.92	4.58668	4.94761	77.2434	55.576	-95.4651	-169.44	-59.1851	144.895	56.1441	42.2579	60.3419	29.1404	-99.9187	96.6293	-79.2218	110.827	-266.606	50.5206	-17.8298	228.651	-107.662	-116.532	-59.1769	317.527	-53.654	-52.4542	-20.0423	88.0717	-182.291	6.58006	-38.5034	219.57	-140.883	-0.984605	-14.0587	46.0019
341	1	3122.56	4.57726	4.9429	77.8644	55.1659	-95.5536	-174.948	-55.4825	142.72	59.4945	40.5991	60.3201	27.9467	-98.6236	95.6793	-78.2318	110.38	-266.912	50.2401	-17.681	227.496	-106.42	-116.537	-61.6031	324.267	-60.1169	-45.4698	-27.4646	89.5002	-182.291	6.58006	-38.5034	219.57	-140.883	-0.984605	-14.0587	46.0019
341	2	3130.67	4.58066	4.94679	77.6677	55.5159	-95.5536	-174.948	-55.4825	142.72	59.4945	40.5991	60.3211	27.9129	-98.5681	95.7551	-78.3109	110.45	-266.912	50.2401	-17.681	227.496	-106.42	-116.537	-61.6031	324.267	-60.1169	-45.4698	-27.4646	89.5002	-186.429	16.5801	-47.9306	227.484	-145.794	-1.84027	-14.0587	46.0019
341	3	3089.11	4.58147	4.94663	77.8392	55.1175	-95.5536	-174.948	-55.4825	142.72	59.4945	40.5991	60.3211	27.9129	-98.5681	95.7551	-78.3109	110.45	-266.756	50.4215	-17.7746	227.398	-106.34	-116.453	-61.6031	324.267	-60.1169	-45.4698	-27.4646	89.5002	-182.687	6.58006	-38.3341	218.35	-139.554	-1.09345	-14.0587	46.0019
341	4	3081.41	4.56996	4.93774	78.2703	54.9847	-95.5536	-174.948	-55.4825	142.72	59.4945	40.5991	60.027	29.9023	-100.278	95.6722	-78.0877	110.064	-266.756	50.4215	-17.7746	227.398	-106.34	-116.453	-62.2668	324.894	-60.8978	-44.4188	-28.7426	90.4146	-178.858	-3.41994	-28.7812	211.142	-135.22	-0.211993	-14.0587	46.0019
341	5	2892.47	4.60564	4.93872	78.5152	55.414	-96.3164	-178.644	-52.7793	142.989	59.9164	39.1996	60.7301	27.3245	-98.194	97.9027	-80.686	110.733	-267.15	53.8805	-21.1187	226.286	-105.401	-116.362	-62.4698	325.408	-61.3976	-43.8924	-29.3348	90.5751	-178.44	-0.698905	-33.0501	206.4	-125.825	-9.56611	-3.54055	42.1191
341	6	2859.63	4.59854	4.936	77.7208	55.8541	-96.3164	-178.644	-52.7793	142.989	59.9164	39.1996	60.7301	27.3245	-98.194	97.9027	-80.686	110.733	-267.15	53.8805	-21.1187	226.286	-105.401	-116.362	-59.1318	317.561	-53.6132	-52.7762	-19.3348	87.6684	-178.44	-0.69887	-33.0501	206.4	-125.825	-9.56606	-3.86258	42.2113
342	1	2815.7	4.59713	4.93809	77.4088	55.8362	-95.5536	-174.948	-55.4825	142.72	59.4945	40.5991	60.9339	26.8867	-97.7514	98.8081	-81.7095	110.749	-267.281	54.785	-21.9861	226.134	-105.28	-116.325	-58.3676	315.158	-51.3359	-54.7785	-17.0719	87.1585	-178.44	-0.69887	-33.0501	206.4	-125.825	-9.56606	-3.86258	42.2113
342	2	2780.95	4.606	4.94199	77.1678	56.0707	-95.5536	-174.948	-55.4825	142.72	59.4945	40.5991	60.9328	26.685	-97.4089	99.252	-82.1699	111.194	-267.281	54.785	-21.9861	226.134	-105.28	-116.325	-58.3676	315.158	-51.3359	-54.7785	-17.0719	87.1585	-183.441	9.30113	-42.1786	215.118	-131.098	-10.6466	-3.86258	42.2113
342	3	2819.93	4.61013	4.94744	76.9862	56.4421	-95.5536	-174.948	-55.4825	142.72	59.4945	40.5991	60.9328	26.685	-97.4089	99.252	-82.1699	111.194	-267.194	54.8825	-22.0349	226.081	-105.236	-116.278	-58.3676	315.158	-51.3359	-54.7785	-17.0719	87.1585	-187.796	19.3011	-51.5919	223.958	-136.707	-11.565	-3.86258	42.2113
342	4	2674.16	4.53912	4.89377	77.3143	56.4764	-95.5536	-174.948	-55.4825	142.72	59.4945	40.5991	59.6473	36.685	-105.993	99.8418	-82.1643	109.305	-267.194	54.8825	-22.0349	226.081	-105.236	-116.278	-60.5578	318.06	-54.5981	-50.734	-21.8624	89.8846	-187.796	19.3011	-51.5919	223.958	-136.707	-11.565	-3.86258	42.2113
342	5	2791.46	4.5581	4.9102	77.9106	55.7149	-95.5243	-173.928	-56.2047	143.401	58.6114	40.9261	59.8013	34.5743	-103.792	99.4017	-81.7706	109.165	-267.206	55.41	-22.7961	223.553	-102.723	-116.289	-64.5488	327.206	-63.0437	-42.5978	-31.8498	93.1451	-187.038	18.9221	-51.8891	223.233	-136.164	-11.4871	-3.14957	42.006
342	6	2743.05	4.55593	4.908	77.8134	54.9594	-95.5243	-173.928	-56.2047	143.401	58.6114	40.9261	59.8013	34.5743	-103.792	99.4017	-81.7706	109.165	-267.206	55.41	-22.7961	223.553	-102.723	-116.289	-64.5488	327.206	-63.0437	-42.5978	-31.8498	93.1451	-182.957	8.98708	-41.8891	214.638	-132.018	-7.77399	-6.2453	42.8932
343	1	2716.26	4.55693	4.90874	77.7608	54.8843	-95.5536	-174.948	-55.4825	142.72	59.4945	40.5991	59.8523	33.9002	-103.087	99.2668	-81.6498	109.117	-267.205	55.5409	-22.9791	222.964	-102.141	-116.291	-64.5488	327.206	-63.0437	-42.5978	-31.8498	93.1451	-182.957	8.98708	-41.8891	214.638	-132.018	-7.77399	-6.2453	42.8932
343	2	2693	4.63915	4.96022	76.914	54.352	-96.1706	-173.252	-55.9017	147.086	54.1736	41.5805	60.9913	28.1387	-97.7601	100.667	-83.4431	109.288	-266.813	58.9743	-27.4243	216.915	-96.4969	-116.995	-59.3865	322.466	-58.1432	-46.0717	-28.4671	88.1719	-183.071	9.26482	-42.4646	214.616	-131.284	-9.6909	-4.19628	42.5847
343	3	2703.59	4.64312	4.96548	76.7362	54.7397	-96.1706	-173.252	-55.9017	147.086	54.1736	41.5805	60.9913	28.1387	-97.7601	100.667	-83.4431	109.288	-266.718	59.0777	-27.4734	216.864	-96.456	-116.943	-59.3867	322.467	-58.1437	-46.0711	-28.4678	88.172	-187.452	19.2648	-51.849	223.558	-136.991	-10.6267	-4.19628	42.5847
343	4	2590.29	4.57746	4.9213	77.0504	54.9795	-96.1706	-173.252	-55.9017	147.086	54.1736	41.5805	59.4119	38.1387	-106.646	99.9981	-82.0277	107.905	-266.718	59.0777	-27.4734	216.864	-96.456	-116.943	-61.166	324.111	-60.1614	-43.6015	-31.2635	90.4171	-187.453	19.267	-51.8511	223.561	-136.993	-10.6268	-4.19628	42.5847
343	5	2592.76	4.58595	4.92762	77.9792	54.6621	-96.1706	-173.252	-55.9017	147.086	54.1736	41.5805	59.4119	38.1387	-106.646	99.9981	-82.0277	107.905	-266.718	59.0777	-27.4734	216.864	-96.456	-116.943	-64.5255	333.327	-69.0485	-34.6328	-41.2635	92.9292	-187.31	19.2254	-51.9229	223.477	-136.998	-10.4787	-4.19454	42.5837
343	6	2673.41	4.59824	4.93491	78.0628	54.0701	-96.151	-172.838	-55.989	148.096	52.9328	41.9149	59.5188	36.5204	-105.173	99.2266	-81.2923	108.06	-266.345	59.0611	-27.6822	214.918	-94.6271	-117.131	-65.5231	342.543	-77.9892	-29.0386	-46.0295	92.0776	-185.424	14.6002	-47.3624	219.553	-134.936	-9.35768	-6.16632	43.2216
344	1	2461.02	4.59302	4.92304	77.6516	53.4858	-95.5536	-174.948	-55.4825	142.72	59.4945	40.5991	59.5188	36.5204	-105.173	99.2266	-81.2923	108.06	-265.907	61.5204	-30.7332	210.325	-90.4934	-117.535	-65.5231	342.543	-77.9892	-29.0386	-46.0295	92.0776	-185.424	14.6002	-47.3624	219.553	-134.936	-9.35768	-6.16632	43.2216
344	2	2447.2	4.59244	4.92208	77.8816	53.1608	-95.5536	-174.948	-55.4825	142.72	59.4945	40.5991	59.52	36.4976	-105.142	99.258	-81.3256	108.094	-265.907	61.5204	-30.7332	210.325	-90.4934	-117.535	-65.5231	342.543	-77.9892	-29.0386	-46.0295	92.0776	-181.279	4.60024	-37.882	210.051	-128.591	-8.49161	-6.16632	43.2216
344	3	2427.81	4.59677	4.92691	77.6269	53.4405	-95.5536	-174.948	-55.4825	142.72	59.4945	40.5991	59.52	36.4976	-105.142	99.258	-81.3256	108.094	-265.729	61.7117	-30.8207	210.239	-90.4256	-117.436	-65.5231	342.543	-77.9892	-29.0386	-46.0295	92.0776	-185.758	14.6002	-47.1905	218.265	-133.573	-9.46675	-6.16632	43.2216
344	4	2467.49	4.61019	4.93681	77.4471	54.0266	-95.5357	-174.738	-55.7156	142.724	59.4689	40.6383	59.6334	36.0932	-104.415	100.496	-82.4203	107.806	-265.762	62.6721	-31.8214	209.038	-89.4909	-117.204	-64.975	339.578	-74.5669	-29.6897	-44.8876	92.3171	-190.586	23.604	-56.1596	229.823	-142.591	-11.8265	-4.57478	43.2936
344	5	2489.5	4.62067	4.94089	76.9058	54.0274	-95.5357	-174.738	-55.7156	142.724	59.4689	40.6383	59.6334	36.0932	-104.415	100.496	-82.4203	107.806	-265.762	62.6721	-31.8214	209.038	-89.4909	-117.204	-63.3707	330.959	-65.2426	-39.6897	-35.6952	91.6339	-189.597	23.2827	-56.6023	229.197	-142.568	-10.8188	-4.56593	43.2849
344	6	2411.01	4.61786	4.93776	76.547	52.9092	-95.5357	-174.738	-55.7156	142.724	59.4689	40.6383	59.6334	36.0932	-104.415	100.496	-82.4203	107.806	-265.762	62.6721	-31.8214	209.038	-89.4909	-117.204	-63.3707	330.959	-65.2426	-39.6897	-35.6952	91.6339	-185.881	13.8071	-46.6023	221.815	-140.333	-5.00455	-10.0234	44.8111
345	1	2396.78	4.61823	4.93768	76.5132	52.859	-95.5536	-174.948	-55.4825	142.72	59.4945	40.5991	59.6468	36.008	-104.314	100.589	-82.5029	107.799	-265.716	62.8557	-32.0094	208.657	-89.1787	-117.188	-63.3707	330.959	-65.2426	-39.6897	-35.6952	91.6339	-185.881	13.8071	-46.6023	221.815	-140.333	-5.00455	-10.0234	44.8111
345	2	2438.15	4.62089	4.94466	75.5828	53.2141	-95.4763	-173.883	-56.2309	143.539	58.4754	40.9689	59.6962	33.8937	-102.062	99.8826	-81.8562	108.085	-265.568	63.1479	-32.384	206.588	-87.2088	-117.205	-60.4542	321.951	-56.259	-48.4844	-26.0556	89.1331	-185.832	13.6854	-46.701	221.875	-139.889	-6.25446	-8.63472	44.4569
345	3	2424.76	4.62019	4.94392	75.8094	52.8764	-95.4763	-173.883	-56.2309	143.539	58.4754	40.9689	59.6962	33.8937	-102.062	99.8826	-81.8562	108.085	-265.527	63.191	-32.4034	206.569	-87.1944	-117.183	-60.4542	321.951	-56.259	-48.4844	-26.0556	89.1331	-181.796	3.68536	-37.224	212.721	-133.77	-5.40007	-8.63472	44.4569
345	4	2303.29	4.5603	4.90152	76.1734	53.125	-95.4763	-173.883	-56.2309	143.539	58.4754	40.9689	58.3305	43.8937	-111.129	100.335	-81.4364	106.739	-265.527	63.191	-32.4034	206.569	-87.1944	-117.183	-62.0421	323.591	-58.4153	-45.8327	-29.0207	91.181	-181.635	3.24516	-36.7996	212.43	-133.601	-5.35773	-8.63472	44.4569
345	5	2288.97	4.57019	4.90844	77.1315	52.7415	-95.4763	-173.883	-56.2309	143.539	58.4754	40.9689	58.3305	43.8937	-111.129	100.335	-81.4364	106.739	-265.527	63.191	-32.4034	206.569	-87.1944	-117.183	-65.5798	332.853	-67.2606	-36.9748	-39.0207	93.8778	-181.348	3.20456	-36.9985	212.284	-133.621	-5.05737	-8.59027	44.4394
345	6	2281.65	4.55632	4.90388	77.5369	52.5711	-95.4763	-173.883	-56.2309	143.539	58.4754	40.9689	58.3305	43.8937	-111.129	100.335	-81.4364	106.739	-265.527	63.191	-32.4034	206.569	-87.1944	-117.183	-66.776	342.853	-76.9213	-30.6954	-44.5599	93.134	-181.424	3.36897	-37.1283	212.498	-133.835	-4.95276	-9.86442	44.7954
346	1	2244.31	4.55785	4.90351	77.4929	52.493	-95.5536	-174.948	-55.4825	142.72	59.4945	40.5991	58.3305	43.8937	-111.129	100.335	-81.4364	106.739	-265.451	63.3615	-32.6083	205.571	-86.2549	-117.19	-66.7759	342.853	-76.9212	-30.6954	-44.5599	93.1339	-181.424	3.36897	-37.1283	212.498	-133.835	-4.95276	-9.86442	44.7954
346	2	2310.9	4.57241	4.91507	77.2659	52.7711	-95.5155	-173.651	-56.3893	143.723	58.2284	41.0329	58.5073	41.0244	-108.011	99.9674	-81.1576	106.873	-265.313	63.9131	-33.2253	203.793	-84.651	-117.211	-66.4678	341.672	-75.7658	-31.7414	-43.4377	92.9515	-186.115	13.2953	-46.4544	221.374	-138.948	-7.18004	-8.51555	44.4963
346	3	2294.57	4.57164	4.91435	77.4934	52.4395	-95.5155	-173.651	-56.3893	143.723	58.2284	41.0329	58.5073	41.0244	-108.011	99.9674	-81.1576	106.873	-265.286	63.9415	-33.2379	203.781	-84.6421	-117.196	-66.4678	341.672	-75.7658	-31.7414	-43.4377	92.9515	-182.044	3.29535	-36.9827	212.236	-132.865	-6.31358	-8.51555	44.4963
346	4	2324.23	4.57538	4.91516	77.8683	52.3856	-95.5155	-173.651	-56.3893	143.723	58.2284	41.0329	58.5073	41.0244	-108.011	99.9674	-81.1576	106.873	-265.286	63.9415	-33.2379	203.781	-84.6421	-117.196	-66.805	341.436	-75.7336	-31.4679	-43.8013	93.5565	-178.485	-6.70465	-27.2816	206.226	-129.546	-5.34185	-8.51555	44.4963
346	5	2308.49	4.69379	4.9831	77.3213	51.7465	-95.5155	-173.651	-56.3893	143.723	58.2284	41.0329	58.5073	41.0244	-108.011	99.9674	-81.1576	106.873	-261.019	60.9913	-30.3466	193.781	-77.5245	-118.422	-65.879	336.06	-69.9041	-37.38	-38.3667	93.1496	-176.107	-6.79542	-29.232	205.133	-129.82	-2.76822	-8.22516	44.3978
346	6	2401.42	4.71279	5.00307	76.5764	50.9939	-95.6558	-173.846	-55.9229	145.653	56.0906	41.2095	58.7526	38.6536	-105.753	99.9644	-81.3116	107.056	-260.971	61.2118	-30.558	193.299	-77.1193	-118.426	-65.6715	335.172	-69.0441	-37.9996	-37.7208	93.0456	-178.242	-3.61034	-30.8853	213.638	-139.702	3.02121	-15.2779	46.4354
347	1	1960.56	4.71426	4.99266	76.0232	50.0966	-95.5716	-174.754	-55.5598	143.235	58.8966	40.7063	58.7526	38.6536	-105.753	99.9644	-81.3116	107.056	-260.003	65.6742	-34.8796	183.299	-68.6726	-118.489	-65.6681	335.159	-69.0319	-38.0098	-37.7099	93.0434	-178.242	-3.61034	-30.8853	213.638	-139.702	3.02121	-15.2779	46.4354
347	2	1908.22	4.72392	4.99104	74.9716	50.4031	-95.5716	-174.754	-55.5598	143.235	58.8966	40.7063	58.7816	38.2611	-105.252	100.453	-81.8411	107.614	-260.003	65.6742	-34.8796	183.299	-68.6726	-118.489	-62.6645	325.537	-59.3512	-47.045	-27.7099	90.1907	-178.242	-3.61034	-30.8853	213.638	-139.702	3.02121	-15.2779	46.4354
347	3	1867.78	4.72696	4.99346	74.6101	50.5549	-95.5716	-174.754	-55.5598	143.235	58.8966	40.7063	58.7816	38.2611	-105.252	100.453	-81.8411	107.614	-259.792	65.9056	-34.9811	183.244	-68.6299	-118.364	-62.6686	325.548	-59.3617	-47.0343	-27.7213	90.1933	-182.463	6.38966	-40.1154	219.787	-143.009	2.01062	-15.2779	46.4354
347	4	1866.64	4.72058	4.98808	75.0347	50.3933	-95.5716	-174.754	-55.5598	143.235	58.8966	40.7063	58.5731	39.8845	-106.779	100.523	-81.7644	107.427	-259.792	65.9056	-34.9811	183.244	-68.6299	-118.364	-63.1019	325.947	-59.9467	-46.2266	-28.6228	90.8194	-178.669	-3.61034	-30.6002	212.382	-138.386	2.93052	-15.2779	46.4354
347	5	1670.64	4.70741	4.9733	74.6181	49.4458	-95.5716	-174.754	-55.5598	143.235	58.8966	40.7063	58.5731	39.8845	-106.779	100.523	-81.7644	107.427	-258.21	70.9738	-39.6981	173.244	-58.671	-118.538	-63.5669	327.19	-61.143	-45.0268	-29.9558	91.1693	-178.573	-3.61726	-30.6758	212.331	-138.388	3.02618	-15.2734	46.4338
347	6	1674.95	4.7066	4.97408	74.0319	48.9319	-95.5716	-174.754	-55.5598	143.235	58.8966	40.7063	58.5731	39.8845	-106.779	100.523	-81.7644	107.427	-258.21	70.9738	-39.6981	173.244	-58.671	-118.538	-63.5669	327.19	-61.143	-45.0268	-29.9558	91.1693	-181.343	1.36618	-34.077	221.318	-148.388	8.86071	-22.4792	48.4391
348	1	1909.92	4.74688	5.01698	74.8083	48.8815	-95.531	-174.055	-56.1213	142.677	59.3313	40.8533	58.3109	43.043	-110.584	102.616	-82.4775	105.912	-258.28	70.7749	-39.5169	173.688	-59.0473	-118.529	-65.8477	333.623	-67.4508	-38.5298	-36.9631	92.8603	-181.386	1.46766	-34.1979	221.234	-148.165	8.60316	-22.1991	48.3646
348	2	1860.51	4.75414	5.01541	73.7565	49.2277	-95.531	-174.055	-56.1213	142.677	59.3313	40.8533	58.339	42.6806	-110.13	102.978	-82.8879	106.37	-258.28	70.7749	-39.5169	173.688	-59.0473	-118.529	-62.8253	324.11	-57.8998	-47.6136	-26.9631	90.121	-181.386	1.46766	-34.1979	221.234	-148.165	8.60316	-22.1991	48.3646
348	3	1861.26	4.7565	5.01839	73.4667	49.5064	-95.531	-174.055	-56.1213	142.677	59.3313	40.8533	58.339	42.6806	-110.13	102.978	-82.8879	106.37	-258.197	70.8627	-39.5536	173.674	-59.0377	-118.479	-62.8253	324.11	-57.8998	-47.6136	-26.9631	90.121	-185.352	11.4677	-43.5652	227.802	-151.969	7.71793	-22.1991	48.3646
348	4	1772.71	4.7385	4.99646	73.2853	48.964	-95.531	-174.055	-56.1213	142.677	59.3313	40.8533	58.0353	45.2801	-112.646	103.173	-82.8562	106.118	-257.023	74.8033	-43.0604	163.674	-50.9971	-118.536	-63.5364	324.862	-58.9636	-46.2341	-28.5097	91.1667	-185.352	11.4677	-43.5652	227.802	-151.969	7.71792	-22.1991	48.3646
348	5	1763.83	4.74812	5.00364	74.2962	48.5504	-95.531	-174.055	-56.1213	142.677	59.3313	40.8533	58.0353	45.2801	-112.646	103.173	-82.8562	106.118	-257.023	74.8033	-43.0604	163.674	-50.9971	-118.536	-67.0598	334.209	-67.9163	-37.3111	-38.5097	93.8172	-185.038	11.3989	-43.753	227.6	-151.931	7.99241	-22.193	48.3595
348	6	1861.82	4.71919	5.00108	75.2717	48.3482	-95.4424	-172.649	-57.1016	143.64	58.0829	41.343	58.0377	42.6709	-109.856	101.707	-81.3834	105.926	-257.292	73.9303	-42.293	165.29	-52.2207	-118.501	-66.8866	343.26	-76.4402	-34.3049	-40.0976	91.2995	-182.775	5.05323	-37.6412	224.61	-150.86	8.40047	-23.8291	49.1273
349	1	1778.7	4.71662	4.99465	75.0095	48.3893	-95.5536	-174.948	-55.4825	142.72	59.4945	40.5991	58.0377	42.6709	-109.856	101.707	-81.3834	105.926	-257.292	73.9303	-42.293	165.29	-52.2207	-118.501	-66.0173	340.274	-73.3987	-37.0857	-37.131	90.6217	-182.775	5.05323	-37.6412	224.61	-150.86	8.40047	-23.8291	49.1273
349	2	1923.26	4.69186	4.9746	74.0149	48.7545	-95.5801	-166.235	-61.3506	144.001	56.4134	42.9492	58.0902	42.0657	-109.103	102.335	-82.097	106.7	-258.024	73.5754	-42.0456	165.063	-51.9493	-118.665	-63.1272	330.663	-63.5116	-46.1073	-27.131	87.5798	-182.775	5.05323	-37.6412	224.61	-150.86	8.40047	-23.8291	49.1273
349	3	1906.41	4.6986	4.97989	75.1121	48.458	-95.5801	-166.235	-61.3506	144.001	56.4134	42.9492	58.0902	42.0657	-109.103	102.335	-82.097	106.7	-257.981	73.6202	-42.0638	165.058	-51.9472	-118.639	-66.4515	340.201	-72.9247	-36.7166	-37.131	89.9759	-183.141	6.00105	-38.5345	225.282	-151.271	8.32	-23.8291	49.1273
349	4	1818.67	4.654	4.9418	74.9804	48.1835	-95.5801	-166.235	-61.3506	144.001	56.4134	42.9492	57.5306	46.7018	-113.496	102.577	-81.939	106.075	-257.007	77.376	-45.2669	155.058	-43.9556	-118.651	-67.2575	339.791	-73.1407	-35.5513	-38.6488	91.7262	-183.141	6.00105	-38.5345	225.282	-151.271	8.32	-23.8291	49.1273
349	5	1812.09	4.68921	4.97588	73.76	47.9662	-95.527	-168.599	-59.5096	144.478	56.2716	42.5092	57.3529	45.829	-113.11	101.058	-80.5924	107.091	-256.509	77.7734	-45.0067	153.135	-42.2954	-118.808	-67.4167	332.267	-65.1544	-42.8555	-32.2034	94.3102	-181.81	5.71338	-39.2167	224.625	-151.598	10.618	-24.5379	48.7452
349	6	1768.11	4.67286	4.96956	74.761	47.8022	-95.527	-168.599	-59.5096	144.478	56.2716	42.5092	57.3529	45.829	-113.11	101.058	-80.5924	107.091	-256.509	77.7734	-45.0067	153.135	-42.2954	-118.808	-68.566	342.267	-74.7023	-36.9346	-37.4072	93.4372	-182.547	7.59918	-40.9755	226.079	-152.562	10.5203	-25.8062	49.1014
350	1	1697.71	4.6835	4.96492	73.721	48.0231	-95.5536	-174.948	-55.4825	142.72	59.4945	40.5991	57.3529	45.829	-113.11	101.058	-80.5924	107.091	-256.509	77.7734	-45.0067	153.135	-42.2954	-118.808	-65.8114	333.685	-65.9492	-44.959	-28.6507	90.7115	-182.547	7.59918	-40.9755	226.079	-152.562	10.5203	-25.8062	49.1014
350	2	1681.33	4.68495	4.96517	72.6951	48.5179	-95.5536	-174.948	-55.4825	142.72	59.4945	40.5991	57.3646	45.7103	-112.965	101.172	-80.7226	107.226	-256.509	77.7734	-45.0067	153.135	-42.2954	-118.808	-62.5755	324.055	-56.348	-54.2926	-18.6507	88.1598	-182.547	7.59918	-40.9755	226.079	-152.562	10.5203	-25.8062	49.1014
350	3	1819.02	4.68061	4.97377	73.2064	48.5011	-95.484	-173.796	-56.299	143.492	58.5059	40.9841	57.3753	43.554	-110.613	100.002	-79.5743	107.031	-256.909	76.5341	-43.936	155.258	-43.8164	-118.728	-62.7613	324.546	-56.8375	-53.7805	-19.2015	88.3092	-178.888	-2.00756	-32.0504	219.523	-148.287	10.008	-24.3344	48.9759
350	4	1769.36	4.65961	4.95016	73.1601	48.0271	-95.484	-173.796	-56.299	143.492	58.5059	40.9841	57.3753	43.554	-110.613	100.002	-79.5743	107.031	-255.984	80.2633	-47.0816	145.258	-35.9717	-118.742	-63.6124	325.41	-58.1823	-51.6824	-21.6165	89.688	-178.887	-2.00836	-32.0496	219.523	-148.286	10.0081	-24.3344	48.9759
350	5	1754.33	4.67218	4.95863	74.0322	47.4663	-95.484	-173.796	-56.299	143.492	58.5059	40.9841	57.3753	43.554	-110.613	100.002	-79.5743	107.031	-255.984	80.2633	-47.0816	145.258	-35.9717	-118.742	-67.4789	334.598	-66.8429	-42.9907	-31.6165	92.6937	-178.23	-2.06674	-32.5524	219.127	-148.229	10.6072	-24.3203	48.9687
350	6	1716.86	4.6492	4.94892	74.8784	47.2329	-95.484	-173.796	-56.299	143.492	58.5059	40.9841	57.3753	43.554	-110.613	100.002	-79.5743	107.031	-255.984	80.2633	-47.0816	145.258	-35.9717	-118.742	-67.9763	344.598	-76.281	-38.6206	-34.8914	90.8819	-179.293	0.145385	-34.3558	221.951	-150.938	11.6882	-27.3371	49.8078
351	1	1722.97	4.6487	4.95023	74.8878	47.2595	-95.5536	-174.948	-55.4825	142.72	59.4945	40.5991	57.3792	42.8914	-109.883	99.6442	-79.2214	106.964	-256.133	79.8255	-46.7128	145.944	-36.4447	-118.716	-67.9763	344.598	-76.281	-38.6206	-34.8914	90.8819	-179.293	0.145385	-34.3558	221.951	-150.938	11.6882	-27.3371	49.8078
351	2	1716.57	4.65392	4.95293	74.643	47.5829	-95.5536	-174.948	-55.4825	142.72	59.4945	40.5991	57.3963	42.731	-109.685	99.8197	-79.4199	107.163	-256.133	79.8255	-46.7128	145.944	-36.4447	-118.716	-67.9763	344.598	-76.281	-38.6206	-34.8913	90.8819	-183.441	10.1454	-43.5883	228.983	-155.178	10.718	-27.3371	49.8078
351	3	1794.65	4.65161	4.95982	74.9215	47.4349	-95.5097	-174.064	-56.1286	143.237	58.8189	40.8755	57.4555	40.906	-107.676	99.1628	-78.7755	106.958	-256.459	78.8686	-45.8938	147.834	-37.813	-118.584	-67.8198	344.047	-75.7378	-39.0933	-34.3959	90.782	-179.818	0.341142	-34.4	221.69	-150.28	10.5602	-26.2644	49.7372
351	4	1714.65	4.57056	4.89707	75.0491	47.5869	-95.5097	-174.064	-56.1286	143.237	58.8189	40.8755	56.446	49.4509	-115.669	99.7554	-78.5556	105.672	-255.749	82.1299	-48.4818	137.834	-29.9008	-118.556	-68.9607	342.663	-75.6107	-36.6732	-37.4842	93.6425	-179.701	-0.0425132	-34.0228	221.487	-150.166	10.6002	-26.2644	49.7372
351	5	1728.76	4.58142	4.9022	73.6619	47.6516	-95.5097	-174.064	-56.1286	143.237	58.8189	40.8755	56.446	49.4509	-115.669	99.7554	-78.5556	105.672	-255.749	82.1299	-48.4818	137.834	-29.9008	-118.556	-67.0738	333.364	-65.6107	-46.4829	-28.2683	92.4869	-178.423	-0.181991	-34.965	220.698	-150.029	11.7467	-25.9734	49.5592
351	6	1693.57	4.56972	4.89856	74.6397	47.3976	-95.5097	-174.064	-56.1286	143.237	58.8189	40.8755	56.446	49.4509	-115.669	99.7554	-78.5556	105.672	-255.749	82.1299	-48.4818	137.834	-29.9008	-118.556	-68.6837	343.364	-75.1786	-40.157	-34.1752	92.3035	-179.099	1.29393	-36.2097	222.399	-151.571	12.2424	-27.6676	50.0283
352	1	1691	4.5696	4.89949	74.6349	47.4021	-95.5536	-174.948	-55.4825	142.72	59.4945	40.5991	56.4502	48.999	-115.15	99.566	-78.3647	105.601	-255.855	81.8674	-48.2708	138.301	-30.2323	-118.532	-68.6837	343.364	-75.1786	-40.157	-34.1752	92.3035	-179.099	1.29393	-36.2097	222.399	-151.571	12.2424	-27.6676	50.0283
352	2	1767.32	4.61449	4.9274	73.6901	47.8637	-95.5324	-174.798	-55.2573	144.484	57.441	40.9961	56.6016	46.0768	-112.203	99.2792	-78.2316	106.612	-256.035	80.9477	-47.4803	140.11	-31.6593	-118.511	-65.7828	333.664	-65.2157	-48.9266	-24.497	89.2167	-179.208	1.57596	-36.6116	223.398	-152.06	10.4711	-25.8637	49.8898
352	3	1765.37	4.62054	4.93328	74.1661	47.9459	-95.5324	-174.798	-55.2573	144.484	57.441	40.9961	56.6016	46.0768	-112.203	99.2792	-78.2316	106.612	-255.931	81.0508	-47.5197	140.124	-31.674	-118.447	-68.0149	340.064	-71.5351	-42.7321	-31.0521	90.8342	-183.132	11.576	-45.9115	230.028	-156.02	9.51007	-25.8637	49.8898
352	4	1739.43	4.5895	4.90512	74.2474	47.8122	-95.5324	-174.798	-55.2573	144.484	57.441	40.9961	56.6016	46.0768	-112.203	99.2792	-78.2316	106.612	-255.249	83.9215	-49.6845	130.124	-23.7985	-118.528	-68.6541	339.671	-71.8913	-40.9621	-33.1781	92.4815	-183.132	11.576	-45.9115	230.028	-156.021	9.51007	-25.8637	49.8898
352	5	1737.15	4.59651	4.909	72.968	48.0475	-95.5324	-174.798	-55.2573	144.484	57.441	40.9961	56.6016	46.0768	-112.203	99.2792	-78.2316	106.612	-255.249	83.9215	-49.6845	130.124	-23.7985	-118.528	-66.2056	330.077	-61.8913	-50.7892	-23.564	90.8615	-182.344	11.3983	-46.3748	229.49	-155.891	10.2007	-25.8636	49.8896
352	6	1700.05	4.56203	4.89074	72.7445	47.9687	-95.5324	-174.798	-55.2573	144.484	57.441	40.9961	56.6016	46.0768	-112.203	99.2792	-78.2316	106.612	-255.249	83.9215	-49.6845	130.124	-23.7985	-118.528	-62.159	329.091	-60.3105	-58.6398	-13.564	85.1027	-179.728	3.89565	-39.0095	225.069	-154.122	12.5339	-29.7055	50.9401
353	1	1642.29	4.56923	4.89776	72.7351	47.9554	-95.5536	-174.948	-55.4825	142.72	59.4945	40.5991	56.6667	44.5089	-110.709	98.6661	-77.6547	106.754	-255.412	83.0284	-48.9348	131.929	-25.2333	-118.502	-62.159	329.091	-60.3105	-58.6398	-13.564	85.1027	-179.728	3.89565	-39.0095	225.069	-154.122	12.5339	-29.7055	50.9401
353	2	1782.21	4.55251	4.88445	73.8862	47.478	-95.5456	-166.602	-61.1237	143.956	56.5365	42.8645	56.7418	43.8941	-109.97	99.3244	-78.4078	107.484	-256.126	82.5849	-48.5784	131.838	-25.0675	-118.646	-65.8538	338.637	-69.382	-48.9328	-23.564	87.0097	-179.728	3.89565	-39.0095	225.069	-154.122	12.5339	-29.7055	50.9401
353	3	1724.19	4.55419	4.88541	72.8447	47.9859	-95.5456	-166.602	-61.1237	143.956	56.5365	42.8645	56.7418	43.8941	-109.97	99.3244	-78.4078	107.484	-255.993	82.7143	-48.6273	131.866	-25.0946	-118.564	-62.6683	328.937	-59.627	-58.3296	-13.564	84.4228	-179.731	3.90503	-39.0183	225.075	-154.126	12.533	-29.7055	50.9401
353	4	1673.94	4.51458	4.85165	73.4943	47.7398	-95.5456	-166.602	-61.1237	143.956	56.5365	42.8645	56.3145	48.5817	-114.446	100.06	-78.7535	106.787	-255.811	84.0961	-49.7097	127.514	-21.6406	-118.605	-64.1835	329.889	-61.6374	-54.0305	-18.5648	87.3651	-176.378	-6.09497	-29.4135	217.955	-149.468	13.5952	-29.7055	50.9401
353	5	1407.64	4.54008	4.84671	73.4795	47.9946	-96.4625	-170.4	-58.684	144.008	57.4601	41.0764	56.8397	46.3305	-112.363	101.736	-80.749	107.172	-255.957	86.7861	-52.5086	128.935	-23.1789	-118.487	-64.6914	330.271	-62.0515	-52.9536	-19.8657	88.006	-174.741	-1.81462	-35.1861	214.1	-141.251	4.43689	-18.9056	46.3577
353	6	1411.68	4.53936	4.84767	73.0364	47.648	-96.4625	-170.4	-58.684	144.008	57.4601	41.0764	56.8397	46.3305	-112.363	101.736	-80.749	107.172	-255.957	86.7861	-52.5086	128.935	-23.1789	-118.487	-64.6914	330.271	-62.0515	-52.9536	-19.8657	88.006	-177.379	2.65106	-38.0743	223.221	-151.251	9.43266	-25.2708	48.1912
354	1	1410.59	4.5383	4.84699	72.8748	47.4841	-95.5536	-174.948	-55.4825	142.72	59.4945	40.5991	57.1657	46.042	-111.89	103.305	-82.524	106.65	-256.347	87.8204	-53.6026	128.988	-23.2811	-118.489	-64.6914	330.271	-62.0515	-52.9536	-19.8657	88.006	-177.379	2.65106	-38.0743	223.221	-151.251	9.43266	-25.2708	48.1912
354	2	1431.19	4.54336	4.85047	72.6658	47.875	-95.5536	-174.948	-55.4825	142.72	59.4945	40.5991	57.1798	45.9051	-111.728	103.428	-82.6659	106.805	-256.347	87.8204	-53.6026	128.988	-23.2811	-118.489	-64.6915	330.271	-62.0517	-52.9535	-19.8659	88.006	-181.486	12.6511	-47.3112	230.684	-155.932	8.43718	-25.2708	48.1912
354	3	1385.57	4.54358	4.8505	72.873	47.4532	-95.5536	-174.948	-55.4825	142.72	59.4945	40.5991	57.1798	45.9051	-111.728	103.428	-82.6659	106.805	-256.232	87.9274	-53.6397	129.016	-23.3067	-118.418	-64.6915	330.271	-62.0517	-52.9535	-19.8659	88.006	-177.882	2.65106	-37.8239	222.302	-150.184	9.27349	-25.2708	48.1912
354	4	1335.57	4.47141	4.79047	74.0012	47.5359	-95.5536	-174.948	-55.4825	142.72	59.4945	40.5991	56.3545	54.7232	-120.391	104.377	-82.8775	105.776	-255.805	90.0071	-55.1766	121.271	-17.1737	-118.543	-67.2916	331.887	-65.5723	-45.477	-28.5496	93.1491	-174.867	-7.34894	-27.9372	215.375	-145.638	10.3822	-25.2708	48.1912
354	5	1409.88	4.4729	4.80113	73.0493	48.1246	-95.5281	-174.09	-56.0701	143.417	58.6198	40.8907	56.3943	53.0362	-118.522	103.746	-82.2821	105.585	-256.372	88.7964	-54.2545	123.851	-19.0471	-118.43	-64.278	322.833	-56.6055	-54.3561	-19.1004	90.962	-174.963	-6.89369	-28.5416	216.058	-145.968	9.39502	-24.1329	48.083
354	6	1406.19	4.47183	4.80184	72.6102	47.8435	-95.5281	-174.09	-56.0701	143.417	58.6198	40.8907	56.3943	53.0362	-118.522	103.746	-82.2821	105.585	-256.372	88.7964	-54.2545	123.851	-19.0471	-118.43	-64.278	322.833	-56.6055	-54.3561	-19.1004	90.962	-177.886	-1.70538	-32.1628	225.4	-155.968	14.2391	-30.4275	49.8831
355	1	1392.57	4.47217	4.803	72.5893	47.8256	-95.5536	-174.948	-55.4825	142.72	59.4945	40.5991	56.4107	52.4345	-117.852	103.53	-82.0779	105.513	-256.486	88.551	-54.0679	124.368	-19.4204	-118.408	-64.278	322.833	-56.6055	-54.3561	-19.1004	90.962	-177.886	-1.70538	-32.1628	225.4	-155.968	14.2391	-30.4275	49.8831
355	2	1401.38	4.47817	4.80613	72.3095	48.1057	-95.5536	-174.948	-55.4825	142.72	59.4945	40.5991	56.4324	52.2281	-117.615	103.686	-82.2615	105.718	-256.486	88.551	-54.0679	124.368	-19.4204	-118.408	-64.278	322.833	-56.6055	-54.3561	-19.1004	90.962	-181.936	8.29462	-41.4109	231.934	-159.808	13.2944	-30.4275	49.8831
355	3	1370.96	4.47861	4.80662	72.5861	47.7877	-95.5536	-174.948	-55.4825	142.72	59.4945	40.5991	56.4324	52.2281	-117.615	103.686	-82.2615	105.718	-256.406	88.6239	-54.0929	124.391	-19.4409	-118.359	-64.278	322.833	-56.6055	-54.3561	-19.1004	90.962	-178.339	-1.70538	-31.92	224.555	-155.013	14.104	-30.4275	49.8831
355	4	1341.02	4.44952	4.7743	73.5701	47.5284	-95.5536	-174.948	-55.4825	142.72	59.4945	40.5991	56.4324	52.2281	-117.615	103.686	-82.2615	105.718	-255.694	91.1661	-55.8708	114.391	-11.5897	-118.601	-66.5358	325.859	-60.7671	-47.8153	-26.5022	94.5753	-175.825	-9.79658	-23.9964	219.455	-151.808	14.9094	-30.4275	49.8831
355	5	1425.23	4.62497	4.87936	73.4079	47.4348	-96.6411	-179.616	-51.7436	145.176	57.6374	39.0791	57.5695	44.6153	-111.123	105.951	-85.0374	107.55	-255.617	91.6968	-56.8151	120.571	-17.4758	-118.492	-68.7141	329.325	-64.0952	-43.2617	-31.9103	96.7742	-177.938	3.67556	-39.1746	212.226	-136.802	3.50462	-15.85	43.7218
355	6	1448.1	4.62442	4.88055	73.0148	47.0226	-96.6411	-179.616	-51.7436	145.176	57.6374	39.0791	57.5695	44.6153	-111.123	105.951	-85.0374	107.55	-255.617	91.6968	-56.8151	120.571	-17.4758	-118.492	-68.7141	329.325	-64.0952	-43.2617	-31.9103	96.7742	-179.973	6.24798	-40.3407	220.893	-146.802	8.81095	-22.277	45.6715
356	1	1381.48	4.62196	4.87865	72.7976	46.7192	-95.5536	-174.948	-55.4825	142.72	59.4945	40.5991	57.9999	43.023	-109.4	107.706	-87.0669	107.528	-255.74	92.4656	-57.6982	122.197	-19.0127	-118.399	-68.7141	329.325	-64.0952	-43.2617	-31.9103	96.7742	-179.973	6.24798	-40.3407	220.893	-146.802	8.81095	-22.277	45.6715
356	2	1353.95	4.62232	4.87906	71.7724	47.2173	-95.5536	-174.948	-55.4825	142.72	59.4945	40.5991	58.0058	42.9552	-109.318	107.764	-87.1343	107.611	-255.74	92.4656	-57.6982	122.197	-19.0127	-118.399	-65.5063	319.896	-54.8332	-52.464	-21.9103	94.3413	-179.98	6.2673	-40.3587	220.908	-146.812	8.80913	-22.277	45.6715
356	3	1369.67	4.62514	4.88316	71.5674	47.6437	-95.5536	-174.948	-55.4825	142.72	59.4945	40.5991	58.0058	42.9552	-109.318	107.764	-87.1343	107.611	-255.699	92.5013	-57.7096	122.209	-19.0233	-118.374	-65.5063	319.896	-54.8332	-52.464	-21.9103	94.3413	-184	16.2673	-49.6881	228.676	-151.734	7.8825	-22.277	45.6715
356	4	1335.09	4.59942	4.8509	72.2109	47.5105	-95.5536	-174.948	-55.4825	142.72	59.4945	40.5991	58.0058	42.9552	-109.318	107.764	-87.1343	107.611	-254.648	94.9382	-59.3546	112.209	-11.3729	-118.749	-67.2765	323.195	-58.9113	-46.9993	-27.9592	96.8885	-184	16.2673	-49.6882	228.676	-151.734	7.8825	-22.277	45.6715
356	5	1457.23	4.63512	4.88609	73.2266	47.1738	-95.553	-174.152	-55.8688	144.346	57.5665	41.0313	58.1666	40.6196	-107.021	107.278	-86.7243	107.698	-255.021	93.9143	-58.5754	115.069	-13.6756	-118.628	-70.9129	332.335	-67.4735	-38.7833	-37.4983	99.6798	-183.23	15.6925	-49.8161	228.481	-151.498	6.81839	-20.2018	45.2077
356	6	1404.78	4.58413	4.86107	74.1905	46.4143	-95.553	-174.152	-55.8688	144.346	57.5665	41.0313	58.1666	40.6196	-107.021	107.278	-86.7243	107.698	-255.021	93.9143	-58.5754	115.069	-13.6756	-118.628	-68.9962	342.335	-77.0382	-35.0639	-38.2601	94.0313	-181.116	9.33633	-43.3471	225.461	-151.313	9.94422	-26.0927	46.986
357	1	1406.01	4.58902	4.86622	74.1317	46.3347	-95.5536	-174.948	-55.4825	142.72	59.4945	40.5991	58.2924	39.0119	-105.433	107.025	-86.5257	107.749	-255.214	93.4082	-58.1972	116.512	-14.8344	-118.565	-68.9962	342.335	-77.0382	-35.0639	-38.2601	94.0313	-181.116	9.33633	-43.3471	225.461	-151.313	9.94422	-26.0927	46.986
357	2	1422.13	4.59876	4.86253	73.2922	46.6034	-95.5806	-165.066	-62.1535	144.205	55.9647	43.2676	58.219	38.1262	-104.351	107.191	-86.7282	109.479	-255.111	92.5249	-57.3385	116.122	-14.3978	-118.624	-66.5736	333.685	-68.0546	-43.0457	-29.2793	91.2225	-181.118	9.34133	-43.3471	225.491	-151.354	9.97344	-26.1281	46.9958
357	3	1428.87	4.5985	4.86252	73.5593	46.2741	-95.5806	-165.066	-62.1535	144.205	55.9647	43.2676	58.219	38.1262	-104.351	107.191	-86.7282	109.479	-255.077	92.555	-57.3483	116.134	-14.4082	-118.603	-66.5697	333.673	-68.0423	-43.058	-29.266	91.2192	-177.282	-0.658667	-33.9434	217.423	-146.045	10.8501	-26.1281	46.9958
357	4	1395.61	4.54488	4.82139	74.0258	46.4834	-95.5806	-165.066	-62.1535	144.205	55.9647	43.2676	58.219	38.1262	-104.351	107.191	-86.7282	109.479	-255.175	94.81	-58.8414	106.134	-6.03017	-118.774	-68.0013	334.147	-69.3397	-39.7772	-33.4657	94.1443	-177.282	-0.658681	-33.9434	217.423	-146.045	10.8501	-26.1281	46.9958
357	5	1388.12	4.54956	4.82422	72.8353	46.8178	-95.5806	-165.066	-62.1535	144.205	55.9647	43.2676	58.219	38.1262	-104.351	107.191	-86.7282	109.479	-255.175	94.81	-58.8414	106.134	-6.03017	-118.774	-65.3666	324.87	-59.7855	-49.5967	-23.4657	92.3116	-176.729	-0.716934	-34.3627	217.097	-146.009	11.3583	-26.0605	46.9656
357	6	1386.39	4.49865	4.79981	72.6821	46.9722	-95.5806	-165.066	-62.1535	144.205	55.9647	43.2676	58.219	38.1262	-104.351	107.191	-86.7282	109.479	-255.175	94.81	-58.8414	106.134	-6.03017	-118.774	-60.6576	327.63	-61.6511	-56.3087	-13.4657	84.5023	-178.385	2.19965	-36.5156	222.434	-151.428	13.47	-31.84	48.7108
358	1	1417.53	4.46949	4.78121	73.8709	46.7192	-95.5577	-173.441	-56.4995	142.946	58.9563	41.0059	57.9047	39.3602	-105.426	105.84	-85.1615	108.514	-256.008	94.1307	-58.1565	105.111	-4.82832	-118.828	-64.1311	337.63	-71.233	-46.8486	-23.2944	86.2322	-178.385	2.19965	-36.5156	222.434	-151.428	13.47	-31.84	48.7108
358	2	1414.98	4.50427	4.80808	72.9396	47.0681	-95.4957	-174.304	-55.8168	143.43	58.5639	40.9396	57.9396	38.2193	-104.331	105.41	-84.7569	108.94	-255.734	93.1341	-57.3	106.597	-6.00628	-118.785	-61.3809	329.326	-63.007	-55.1621	-14.6527	84.5666	-178.119	1.81244	-36.1496	222.472	-151.704	13.5886	-32.032	48.8188
358	3	1426.47	4.50674	4.8115	72.6596	47.378	-95.4957	-174.304	-55.8168	143.43	58.5639	40.9396	57.9396	38.2193	-104.331	105.41	-84.7569	108.94	-255.661	93.1985	-57.321	106.631	-6.03466	-118.739	-61.3809	329.326	-63.007	-55.1621	-14.6527	84.5666	-182.019	11.8124	-45.4578	228.981	-155.542	12.6548	-32.032	48.8188
358	4	1363.64	4.43867	4.76031	73.2364	47.5239	-95.4957	-174.304	-55.8168	143.43	58.5639	40.9396	57.9396	38.2193	-104.331	105.41	-84.7569	108.94	-256.39	95.8854	-59.271	96.631	2.71229	-118.729	-63.5216	330.471	-65.0023	-50.2209	-20.8316	88.2846	-182.019	11.8124	-45.4578	228.981	-155.542	12.6548	-32.032	48.8188
358	5	1377.41	4.44764	4.76664	74.2092	47.0722	-95.4957	-174.304	-55.8168	143.43	58.5639	40.9396	57.9396	38.2193	-104.331	105.41	-84.7569	108.94	-256.39	95.8854	-59.271	96.631	2.71229	-118.729	-67.1233	339.578	-73.8336	-41.3091	-30.8316	91.0721	-181.612	11.7184	-45.7023	228.703	-155.476	13.003	-32.0264	48.8086
358	6	1370.89	4.40548	4.7467	74.555	46.7332	-95.4957	-174.304	-55.8168	143.43	58.5639	40.9396	57.9396	38.2193	-104.331	105.41	-84.7569	108.94	-256.39	95.8854	-59.271	96.631	2.71229	-118.729	-63.8906	344.445	-77.7138	-46.8519	-22.7567	85.0514	-178.21	1.71843	-35.8114	223.476	-153.799	16.0009	-37.0496	50.3233
359	1	1334.12	4.40793	4.74879	74.5584	46.7347	-95.5536	-174.948	-55.4825	142.72	59.4945	40.5991	57.9474	37.6441	-103.822	104.979	-84.3138	108.99	-256.432	95.5086	-58.9491	97.0326	2.41314	-118.74	-63.8906	344.445	-77.7138	-46.8519	-22.7567	85.0514	-178.21	1.71843	-35.8114	223.476	-153.799	16.0009	-37.0496	50.3233
359	2	1404.6	4.40767	4.75595	73.6785	47.3491	-95.5008	-174.437	-55.8711	142.873	59.2598	40.7598	57.8813	36.5698	-102.572	104.359	-83.6603	109.347	-256.982	93.5935	-57.2102	98.0938	2.00147	-118.567	-60.895	334.958	-67.8975	-55.9887	-12.8934	82.1963	-178.237	1.78949	-35.8966	223.912	-154.145	15.5416	-36.547	50.3236
359	3	1407.29	4.41005	4.75931	73.4004	47.6568	-95.5008	-174.437	-55.8711	142.873	59.2598	40.7598	57.8813	36.5698	-102.572	104.359	-83.6603	109.347	-256.922	93.6462	-57.2275	98.1262	1.97356	-118.529	-60.895	334.958	-67.8975	-55.9887	-12.8934	82.1963	-182.078	11.7895	-45.2158	230.289	-157.896	14.6242	-36.547	50.3236
359	4	1218.21	4.27856	4.66637	73.9858	47.9761	-95.5008	-174.437	-55.8711	142.873	59.2598	40.7598	56.9261	45.2267	-109.814	105.466	-84.1917	106.92	-257.895	95.2569	-58.3357	91.667	7.9064	-118.376	-64.3278	335.282	-69.7256	-48.1408	-22.8934	88.5502	-182.369	11.6752	-44.9918	230.607	-158.164	14.8693	-36.547	50.3236
359	5	1180.79	4.14575	4.59632	75.2256	48.2808	-94.9346	-174.975	-56.294	140.129	62.8412	40.0903	55.9953	48.8603	-113.034	103.611	-82.1318	106.901	-259.079	95.8085	-57.0626	85.9246	14.2262	-117.247	-72.3497	342.782	-77.1424	-40.2637	-30.751	95.5716	-182.419	11.8849	-45.168	230.313	-157.894	16.1509	-37.869	50.0874
359	6	1145.59	4.10876	4.58002	75.2082	48.0698	-94.9346	-174.975	-56.294	140.129	62.8412	40.0903	55.9953	48.8603	-113.034	103.611	-82.1318	106.901	-259.079	95.8085	-57.0626	85.9246	14.2262	-117.247	-68.2945	343.964	-77.3654	-47.642	-20.751	89.0801	-179.438	2.83731	-36.1525	226.139	-156.918	18.8821	-42.6066	51.5407
360	1	1111.79	4.11995	4.58731	75.1084	48.2281	-95.5536	-174.948	-55.4825	142.72	59.4945	40.5991	55.7879	49.6312	-113.699	103.2	-81.6715	106.89	-259.225	95.853	-56.9359	85.4784	14.7445	-117.114	-67.4664	342.425	-75.7887	-49.2141	-19.1188	88.3873	-179.438	2.83731	-36.1525	226.139	-156.918	18.8821	-42.6066	51.5407
360	2	1072.28	4.12493	4.58942	74.0969	48.6859	-95.5536	-174.948	-55.4826	142.72	59.4944	40.5991	55.8151	49.4203	-113.462	103.372	-81.8746	107.107	-259.225	95.853	-56.9359	85.4784	14.7445	-117.114	-64.264	332.975	-66.1088	-58.5717	-9.11885	85.6558	-179.438	2.83731	-36.1525	226.139	-156.918	18.8821	-42.6066	51.5407
360	3	1067.49	4.12721	4.5927	73.8422	49.019	-95.5536	-174.948	-55.4826	142.72	59.4944	40.5991	55.8151	49.4203	-113.462	103.372	-81.8746	107.107	-259.197	95.8756	-56.9436	85.4958	14.729	-117.098	-64.2643	332.975	-66.1093	-58.5712	-9.11934	85.6559	-183.219	12.8373	-45.507	232.688	-160.855	18.002	-42.6066	51.5407
360	4	1055.18	4.09894	4.57253	74.4265	48.5658	-95.5536	-174.948	-55.4826	142.72	59.4944	40.5991	55.8151	49.4203	-113.462	103.372	-81.8746	107.107	-259.967	96.469	-57.4041	81.3801	18.6282	-117.095	-65.8545	333.491	-67.5257	-53.3007	-15.912	89.0408	-179.765	2.83731	-35.9534	223.102	-153.988	19.2409	-42.6066	51.5407
360	5	1206.02	4.10718	4.5897	75.4541	48.2661	-95.4852	-174.288	-55.9764	142.93	59.1695	40.8174	55.6579	48.5485	-112.458	102.084	-80.4262	106.931	-260.426	94.3061	-55.5081	82.9848	17.6317	-116.927	-69.4885	342.436	-76.22	-44.5417	-25.7487	91.853	-179.265	2.825	-36.39	223.241	-154.313	19.1693	-42.0755	51.5693
360	6	1216.65	4.10854	4.59273	75.2191	48.6209	-95.4852	-174.288	-55.9764	142.93	59.1695	40.8174	55.6579	48.5485	-112.458	102.084	-80.4262	106.931	-260.426	94.3061	-55.5081	82.9848	17.6317	-116.927	-69.4885	342.436	-76.22	-44.5417	-25.7487	91.853	-183.349	12.825	-45.4276	231.948	-160.724	19.265	-43.2971	51.9413
361	1	1192.19	4.10796	4.59128	75.0158	48.674	-95.5536	-174.948	-55.4825	142.72	59.4945	40.5991	55.6579	48.5485	-112.458	102.084	-80.4262	106.931	-260.426	94.3061	-55.5081	82.9848	17.6317	-116.927	-68.9147	340.771	-74.5344	-46.2504	-23.9341	91.418	-183.349	12.825	-45.4276	231.948	-160.724	19.265	-43.2971	51.9413
361	2	1155.68	4.1154	4.59291	73.9886	49.0672	-95.5536	-174.948	-55.4825	142.72	59.4945	40.5991	55.7061	48.1939	-112.061	102.392	-80.7889	107.306	-260.426	94.3061	-55.5081	82.9848	17.6317	-116.927	-65.8108	331.386	-64.9438	-55.4918	-13.9341	88.6334	-183.349	12.825	-45.4276	231.948	-160.724	19.265	-43.2971	51.9413
361	3	1159.47	4.11702	4.59489	74.1709	48.6241	-95.5536	-174.948	-55.4825	142.72	59.4945	40.5991	55.7061	48.1939	-112.061	102.392	-80.7889	107.306	-260.259	94.445	-55.5568	83.0942	17.5336	-116.83	-65.8112	331.387	-64.9447	-55.4909	-13.935	88.6336	-179.815	2.825	-35.9281	223.322	-154.706	20.0407	-43.2971	51.9413
361	4	1216	4.0983	4.59414	73.949	48.8521	-95.5301	-174.505	-55.8338	142.883	59.2721	40.7145	55.7198	47.1216	-110.706	102.128	-80.5032	107.005	-261.078	93.9642	-55.3186	84.191	16.906	-116.498	-66.2609	331.778	-65.5771	-53.9344	-15.8606	89.521	-183.641	12.6857	-45.098	229.902	-158.66	18.9376	-42.9348	51.9699
361	5	1221.61	4.10737	4.59996	74.8571	48.3441	-95.5301	-174.505	-55.8338	142.883	59.2721	40.7145	55.7198	47.1216	-110.706	102.128	-80.5032	107.005	-261.078	93.9642	-55.3186	84.191	16.906	-116.498	-70.0375	340.956	-74.4153	-45.1361	-25.8606	92.4395	-183.001	12.5349	-45.4775	229.468	-158.538	19.4332	-42.9348	51.9699
361	6	1219.33	4.08566	4.59022	74.458	48.4263	-95.5301	-174.505	-55.8338	142.883	59.2721	40.7145	55.7198	47.1216	-110.706	102.128	-80.5032	107.005	-261.078	93.9642	-55.3186	84.191	16.906	-116.498	-66.4438	338.403	-71.189	-53.4773	-15.8606	87.7027	-181.359	7.42528	-40.3713	227.287	-158.158	21.0112	-45.7286	52.8165
362	1	1205.8	4.08676	4.59036	74.6607	48.3415	-95.5536	-174.948	-55.4825	142.72	59.4945	40.5991	55.7198	47.1216	-110.706	102.128	-80.5032	107.005	-261.078	93.9642	-55.3186	84.191	16.906	-116.498	-67.0851	340.228	-73.0298	-51.6473	-17.7864	88.1961	-181.359	7.42528	-40.3713	227.287	-158.158	21.0112	-45.7286	52.8165
362	2	1215.13	4.08885	4.59122	74.9608	48.0656	-95.5536	-174.948	-55.4825	142.72	59.4945	40.5991	55.7331	47.0266	-110.6	102.214	-80.604	107.109	-261.078	93.9642	-55.3186	84.191	16.906	-116.498	-67.0851	340.228	-73.0298	-51.6473	-17.7864	88.1961	-177.713	-2.57472	-30.9611	219.955	-153.434	21.848	-45.7286	52.8165
362	3	1271.78	4.08127	4.59959	74.5706	48.2261	-95.5274	-174.586	-55.766	142.836	59.3268	40.6998	55.6832	46.1672	-109.515	101.694	-80.0159	106.854	-261.467	93.2119	-54.6933	85.9104	15.6544	-116.157	-67.0894	340.232	-73.0341	-51.643	-17.7907	88.2005	-181.559	7.39526	-40.1889	225.56	-156.441	20.6008	-45.3745	52.8298
362	4	1267.4	4.0613	4.58518	75.0023	48.0489	-95.5274	-174.586	-55.766	142.836	59.3268	40.6998	55.5363	47.8792	-111.089	101.918	-80.097	106.453	-261.694	93.2711	-54.6915	84.6854	16.8177	-116.155	-67.5839	339.956	-73.1709	-49.8363	-20.137	89.492	-177.844	-2.60474	-30.7858	217.718	-151.297	21.5538	-45.3745	52.8298
362	5	1238.36	4.06216	4.58697	73.9632	48.5429	-95.5274	-174.586	-55.766	142.836	59.3268	40.6998	55.5363	47.8792	-111.089	101.918	-80.097	106.453	-261.694	93.2711	-54.6915	84.6854	16.8177	-116.155	-64.3336	330.309	-63.4086	-59.351	-10.137	87.0047	-177.714	-2.61552	-30.8877	217.642	-151.282	21.6567	-45.3744	52.8297
362	6	1214.15	4.0613	4.58848	73.7734	48.7315	-95.5274	-174.586	-55.766	142.836	59.3268	40.6998	55.5363	47.8792	-111.089	101.918	-80.097	106.453	-261.694	93.2711	-54.6915	84.6854	16.8177	-116.155	-64.3336	330.309	-63.4086	-59.351	-10.137	87.0047	-181.222	4.18768	-36.2911	227.642	-160.376	23.7628	-48.813	53.8667
363	1	1208.48	4.06107	4.58872	73.7681	48.7279	-95.5536	-174.948	-55.4825	142.72	59.4945	40.5991	55.5301	47.7801	-110.964	101.856	-80.0272	106.425	-261.721	93.2243	-54.6554	84.7741	16.7537	-116.141	-64.3336	330.309	-63.4086	-59.351	-10.137	87.0047	-181.222	4.18768	-36.2911	227.642	-160.376	23.7628	-48.813	53.8667
363	2	1289.84	4.05102	4.59033	74.042	48.4293	-95.5352	-174.528	-55.8087	142.906	59.248	40.7117	55.5653	46.7705	-109.739	101.658	-79.8364	106.23	-262.288	92.7182	-54.4268	86.827	15.217	-115.887	-64.4375	330.572	-63.6786	-59.0492	-10.4536	87.0908	-177.601	-5.65593	-27.0585	221.345	-156.598	24.2702	-48.4671	53.9006
363	3	1262.83	4.0542	4.59406	73.6113	48.4996	-95.5352	-174.528	-55.8087	142.906	59.248	40.7117	55.5653	46.7705	-109.739	101.658	-79.8364	106.23	-262.13	92.8499	-54.4736	86.9233	15.1291	-115.798	-64.4376	330.572	-63.6787	-59.0491	-10.4537	87.0908	-181.384	4.34407	-36.3096	225.848	-158.627	23.3663	-48.4671	53.9006
363	4	1278.08	4.04133	4.58471	74.1331	48.3592	-95.5352	-174.528	-55.8087	142.906	59.248	40.7117	55.5653	46.7705	-109.739	101.658	-79.8364	106.23	-262.421	93.0511	-54.5783	85.0075	16.9018	-115.808	-64.8767	330.825	-64.1853	-57.5466	-12.3029	87.9779	-177.655	-5.65593	-26.9382	218.834	-154.246	24.2348	-48.4671	53.9006
363	5	1300.72	4.05158	4.59058	74.9084	47.7274	-95.5352	-174.528	-55.8087	142.906	59.248	40.7117	55.5653	46.7705	-109.739	101.658	-79.8364	106.23	-262.421	93.0511	-54.5783	85.0075	16.9018	-115.808	-68.8591	339.753	-72.5744	-48.943	-22.3029	90.9781	-176.66	-5.70566	-27.7648	218.236	-154.093	24.998	-48.4657	53.8988
363	6	1352.05	4.03717	4.5916	74.5961	47.8038	-95.5176	-174.11	-56.1385	143.059	59.0379	40.8185	55.602	45.7247	-108.416	101.525	-79.6867	105.914	-263.019	92.6813	-54.4878	87.0541	15.3276	-115.516	-68.8382	339.691	-72.5132	-49.0012	-22.2407	90.9624	-180.127	0.925447	-32.9471	228.481	-163.595	27.1037	-51.9337	55.0459
364	1	1348.36	4.03653	4.59182	74.573	47.7818	-95.5536	-174.948	-55.4825	142.72	59.4945	40.5991	55.6126	45.4148	-108.033	101.466	-79.6249	105.833	-263.087	92.6249	-54.4634	87.2887	15.1528	-115.485	-68.8382	339.691	-72.5132	-49.0012	-22.2407	90.9624	-180.127	0.925447	-32.9471	228.481	-163.595	27.1037	-51.9337	55.0459
364	2	1309.29	4.0403	4.59318	73.5545	48.2545	-95.5536	-174.948	-55.4825	142.72	59.4945	40.5991	55.6389	45.2382	-107.84	101.636	-79.8258	106.042	-263.087	92.6249	-54.4634	87.2887	15.1528	-115.485	-65.5911	330.119	-62.8614	-58.3289	-12.2407	88.2773	-180.127	0.925447	-32.9471	228.481	-163.595	27.1037	-51.9337	55.0459
364	3	1301.77	4.04213	4.59585	73.2668	48.5449	-95.5536	-174.948	-55.4825	142.72	59.4945	40.5991	55.6389	45.2382	-107.84	101.636	-79.8258	106.042	-263.068	92.6406	-54.469	87.3001	15.1424	-115.475	-65.5912	330.119	-62.8615	-58.3287	-12.2409	88.2774	-183.799	10.9254	-42.2939	234.504	-167.108	26.26	-51.9337	55.0459
364	4	1308.88	4.00821	4.56827	74.1621	48.3159	-95.5536	-174.948	-55.4825	142.72	59.4945	40.5991	55.6389	45.2382	-107.84	101.636	-79.8258	106.042	-263.856	93.0893	-54.554	80.656	21.1643	-115.604	-67.7818	331.66	-65.9309	-50.0193	-22.2409	92.9914	-182.246	4.68731	-35.9881	227.242	-161.346	27.1631	-51.9337	55.0459
364	5	1440.84	4.00713	4.5842	75.2168	48.0015	-95.5032	-174.399	-55.8899	142.966	59.158	40.7748	55.5584	44.3688	-106.852	100.753	-78.8908	105.915	-264.382	91.5027	-53.164	82.5091	19.9691	-115.423	-71.2793	340.93	-74.904	-41.1772	-32.0417	95.5889	-181.89	4.59902	-36.1912	227.335	-161.588	27.095	-51.5885	55.0853
364	6	1445.37	3.98343	4.57405	75.0009	48.0703	-95.5032	-174.399	-55.8899	142.966	59.158	40.7748	55.5584	44.3688	-106.852	100.753	-78.8908	105.915	-264.382	91.5027	-53.164	82.5091	19.9691	-115.423	-67.6228	339.173	-72.4872	-49.3068	-22.0417	90.6096	-179.224	-2.84706	-29.1283	222.973	-159.274	28.057	-53.5974	55.6814
365	1	1422.27	3.98298	4.573	74.41	48.3233	-95.5536	-174.948	-55.4825	142.72	59.4945	40.5991	55.5584	44.3688	-106.852	100.753	-78.8908	105.915	-264.382	91.5027	-53.164	82.5091	19.9691	-115.423	-65.7279	333.752	-67.0786	-54.5985	-16.3983	89.1714	-179.224	-2.84706	-29.1283	222.973	-159.274	28.057	-53.5974	55.6814
365	2	1393.95	3.98822	4.57621	74.0831	48.5186	-95.5536	-174.948	-55.4825	142.72	59.4945	40.5991	55.5844	44.201	-106.668	100.923	-79.0911	106.119	-264.382	91.5027	-53.164	82.5091	19.9691	-115.423	-65.7297	333.757	-67.0831	-54.5939	-16.4031	89.1725	-183.124	7.15294	-38.347	228.726	-162.453	27.1671	-53.5974	55.6814
365	3	1408.03	3.98949	4.57781	74.3659	48.2268	-95.5536	-174.948	-55.4825	142.72	59.4945	40.5991	55.5844	44.201	-106.668	100.923	-79.0911	106.119	-264.299	91.5717	-53.1891	82.5621	19.9201	-115.377	-65.7297	333.757	-67.0832	-54.5939	-16.4032	89.1725	-179.483	-2.84706	-28.9404	221.246	-157.579	27.9561	-53.5974	55.6814
365	4	1468.73	3.98224	4.58688	74.0163	48.075	-95.5335	-174.615	-55.7518	142.802	59.3688	40.6826	55.558	43.1774	-105.27	100.701	-78.7711	105.681	-264.813	91.2153	-53.0218	84.2052	18.6234	-115.08	-66.8553	334.12	-68.1575	-50.7568	-21.0585	91.4957	-183.742	7.10438	-37.8271	225.325	-159.142	27.2797	-53.2894	55.7076
365	5	1487	3.98903	4.59188	75.0839	47.7122	-95.5335	-174.615	-55.7518	142.802	59.3688	40.6826	55.558	43.1774	-105.27	100.701	-78.7711	105.681	-264.813	91.2153	-53.0218	84.2052	18.6234	-115.08	-70.3541	343.597	-77.4244	-41.6235	-31.0585	94.1108	-183.502	7.06156	-37.9876	225.173	-159.095	27.4452	-53.2894	55.7076
365	6	1503.74	3.98846	4.59182	75.4041	47.4789	-95.5335	-174.615	-55.7518	142.802	59.3688	40.6826	55.558	43.1774	-105.27	100.701	-78.7711	105.681	-264.813	91.2153	-53.0218	84.2052	18.6234	-115.08	-70.3541	343.597	-77.4244	-41.6235	-31.0585	94.1108	-179.997	-2.93844	-28.3808	219.708	-156.586	29.1339	-54.3873	56.0317
366	1	1500.83	3.98876	4.59155	75.3632	47.4857	-95.5536	-174.948	-55.4825	142.72	59.4945	40.5991	55.558	43.1774	-105.27	100.701	-78.7711	105.681	-264.813	91.2153	-53.0218	84.2052	18.6234	-115.08	-70.2394	343.256	-77.0856	-41.928	-30.7241	94.0234	-179.997	-2.93844	-28.3808	219.708	-156.586	29.1339	-54.3873	56.0317
366	2	1427.75	4.0053	4.59229	74.3103	47.7203	-95.5536	-174.948	-55.4825	142.72	59.4945	40.5991	55.677	42.4381	-104.467	101.479	-79.6883	106.618	-264.813	91.2153	-53.0218	84.2052	18.6234	-115.08	-67.4435	334.084	-67.6053	-50.9088	-20.7241	90.9512	-179.997	-2.93844	-28.3808	219.708	-156.586	29.1339	-54.3873	56.0317
366	3	1502.57	3.99548	4.60371	73.8748	47.8172	-95.5184	-174.438	-55.8799	142.916	59.2261	40.7408	55.6523	41.2438	-103.027	100.915	-79.0763	106.355	-265.303	90.4278	-52.406	86.5051	16.9041	-114.713	-67.4653	334.144	-67.6654	-50.8479	-20.7894	90.9681	-183.759	6.98973	-37.5746	225.227	-159.562	27.9149	-53.9861	56.0687
366	4	1534.64	3.97272	4.5881	74.6406	47.7682	-95.5184	-174.438	-55.8799	142.916	59.2261	40.7408	55.6523	41.2438	-103.027	100.915	-79.0763	106.355	-265.89	90.4054	-52.1228	82.5724	20.551	-114.763	-68.4706	334.451	-68.7521	-47.0897	-25.3794	93.3297	-180.296	-3.01027	-28.0415	217.169	-154.154	28.873	-53.9861	56.0687
366	5	1504.5	3.97186	4.58864	73.6261	48.2678	-95.5184	-174.438	-55.8799	142.916	59.2261	40.7408	55.6523	41.2438	-103.027	100.915	-79.0763	106.355	-265.89	90.4054	-52.1228	82.5724	20.551	-114.763	-65.2256	324.995	-59.3333	-56.457	-15.3794	90.893	-180.213	-3.0166	-28.1071	217.122	-154.142	28.9305	-53.9861	56.0687
366	6	1483.4	3.97119	4.59039	73.4352	48.5188	-95.5184	-174.438	-55.8799	142.916	59.2261	40.7408	55.6523	41.2438	-103.027	100.915	-79.0763	106.355	-265.89	90.4054	-52.1228	82.5724	20.551	-114.763	-65.2247	325.016	-59.3515	-56.4546	-15.3791	90.8865	-183.984	4.66465	-34.4594	227.122	-162.766	30.5617	-56.8905	56.9202
367	1	1474.15	3.97084	4.59082	73.4255	48.5107	-95.5536	-174.948	-55.4825	142.72	59.4945	40.5991	55.6489	41.0677	-102.817	100.832	-78.9859	106.318	-265.929	90.3474	-52.0804	82.7214	20.44	-114.743	-65.2247	325.016	-59.3515	-56.4546	-15.3791	90.8865	-183.984	4.66465	-34.4594	227.122	-162.766	30.5617	-56.8905	56.9202
367	2	1572.97	3.98875	4.60406	74.4488	47.8347	-95.5208	-174.239	-56.0019	143.038	59.0574	40.8066	55.8267	38.9912	-100.524	101.312	-79.6482	107.347	-266.559	89.1446	-51.215	85.2616	18.6416	-114.531	-69.153	334.972	-68.6843	-46.7722	-25.3468	92.6044	-183.964	4.61035	-34.4002	227.376	-163.041	30.3225	-56.6271	56.9693
367	3	1524.45	3.9892	4.60474	73.4709	48.2848	-95.5208	-174.239	-56.0019	143.038	59.0574	40.8066	55.8267	38.9912	-100.524	101.312	-79.6482	107.347	-266.448	89.2363	-51.2495	85.3277	18.5794	-114.473	-66.0103	325.663	-59.3686	-56.0432	-15.3468	90.1035	-183.565	3.51947	-33.3749	226.633	-162.582	30.4056	-56.6271	56.9693
367	4	1524.23	3.93155	4.55644	74.6415	48.8332	-95.5208	-174.239	-56.0019	143.038	59.0574	40.8066	55.8267	38.9912	-100.524	101.312	-79.6482	107.347	-267.727	89.8081	-51.1794	75.3277	27.6183	-114.742	-67.9152	328.099	-62.9787	-48.9782	-23.7673	93.9895	-183.354	2.92057	-32.8079	226.207	-162.309	30.4567	-56.6271	56.9693
367	5	1540.73	3.93986	4.56202	75.6237	48.4039	-95.5208	-174.239	-56.0019	143.038	59.0574	40.8066	55.8267	38.9912	-100.524	101.312	-79.6482	107.347	-267.727	89.8081	-51.1794	75.3277	27.6183	-114.742	-71.5421	337.562	-72.0088	-40.1029	-33.7673	96.6124	-182.844	2.85137	-33.1763	225.879	-162.193	30.7926	-56.6271	56.9693
367	6	1677.01	3.92892	4.57306	75.9695	48.2887	-95.478	-173.722	-56.3875	143.271	58.7406	40.9664	55.7716	38.026	-99.4335	100.517	-78.8115	107.205	-268.261	88.4676	-50.0401	77.3663	26.2033	-114.533	-71.487	337.384	-71.8347	-40.2683	-33.5939	96.5763	-179.262	-6.94717	-23.9638	220.277	-159.145	31.349	-56.4025	57.0561
368	1	1659.57	3.9293	4.57102	75.7022	48.3518	-95.5536	-174.948	-55.4825	142.72	59.4945	40.5991	55.7716	38.026	-99.4335	100.517	-78.8115	107.205	-268.261	88.4676	-50.0401	77.3663	26.2033	-114.533	-70.7192	335.153	-69.6341	-42.4633	-31.2121	95.9911	-179.262	-6.94717	-23.9638	220.277	-159.145	31.349	-56.4025	57.0561
368	2	1587.12	3.93947	4.57346	74.6237	48.6583	-95.5536	-174.948	-55.4825	142.72	59.4945	40.5991	55.8507	37.594	-98.9684	101.059	-79.4465	107.83	-268.261	88.4676	-50.0401	77.3663	26.2033	-114.533	-68.7046	328.986	-63.4327	-48.586	-24.4892	94.1865	-183.196	3.05283	-33.1312	225.308	-161.646	30.4693	-56.4025	57.0561
368	3	1602.09	3.94004	4.57441	74.9904	48.4991	-95.5536	-174.948	-55.4825	142.72	59.4945	40.5991	55.8507	37.594	-98.9684	101.059	-79.4465	107.83	-268.25	88.477	-50.0437	77.3737	26.1963	-114.527	-68.7051	328.987	-63.4342	-48.5846	-24.4907	94.1868	-179.494	-6.94717	-23.7742	218.795	-157.728	31.2553	-56.4025	57.0561
368	4	1652.03	3.93189	4.58305	74.6818	48.1929	-95.5361	-174.51	-55.8372	142.854	59.3059	40.7017	55.9254	36.4227	-97.4743	101.215	-79.5828	107.452	-268.697	88.64	-50.3691	79.1184	24.6965	-114.251	-69.8233	330.425	-65.7547	-43.9146	-30.0081	96.7677	-184.224	3.06735	-32.4094	221.289	-157.556	30.1838	-55.8927	57.0865
368	5	1609.83	3.93018	4.58277	73.6665	48.6629	-95.5361	-174.51	-55.8372	142.854	59.3059	40.7017	55.9254	36.4227	-97.4743	101.215	-79.5828	107.452	-268.697	88.64	-50.3691	79.1184	24.6965	-114.251	-66.6672	321.151	-56.5655	-53.2355	-20.0081	94.4284	-184.111	3.05205	-32.4904	221.223	-157.536	30.2576	-55.8927	57.0865
368	6	1610.84	3.93179	4.5856	73.4005	48.9805	-95.5361	-174.51	-55.8372	142.854	59.3059	40.7017	55.9254	36.4227	-97.4743	101.215	-79.5828	107.452	-268.697	88.64	-50.3691	79.1184	24.6965	-114.251	-66.6672	321.151	-56.5656	-53.2355	-20.0081	94.4284	-187.965	13.052	-41.7674	228.313	-162.003	29.6623	-56.122	57.1524
369	1	1600.39	3.93132	4.58563	73.4196	48.9415	-95.5536	-174.948	-55.4825	142.72	59.4945	40.5991	55.9346	36.2831	-97.2992	101.231	-79.5964	107.411	-268.732	88.6497	-50.3914	79.2534	24.582	-114.23	-66.7859	321.475	-56.8861	-52.8535	-20.4055	94.5139	-187.965	13.052	-41.7674	228.313	-162.003	29.6623	-56.122	57.1524
369	2	1595.43	3.93704	4.58707	73.691	48.5843	-95.5536	-174.948	-55.4825	142.72	59.4945	40.5991	55.9774	36.0569	-97.058	101.527	-79.9442	107.758	-268.732	88.6497	-50.3914	79.2534	24.582	-114.23	-66.7859	321.475	-56.8861	-52.8534	-20.4055	94.5139	-184.574	3.05205	-32.2376	220.546	-156.842	30.3359	-56.122	57.1524
369	3	1653.01	3.92809	4.59297	73.3311	48.7636	-95.5314	-174.537	-55.8084	142.865	59.2933	40.7066	56.0212	34.9853	-95.7667	101.344	-79.7359	107.505	-269.213	88.2673	-50.2524	81.2372	23.0223	-113.964	-66.8746	321.711	-57.1209	-52.5979	-20.6799	94.5837	-188.322	12.8861	-41.409	227.336	-160.985	29.3462	-55.8681	57.191
369	4	1647.48	3.89374	4.56131	74.3435	48.8078	-95.5314	-174.537	-55.8084	142.865	59.2933	40.7066	55.4119	40.7772	-101.513	101.551	-79.5095	106.812	-269.519	88.2182	-49.9454	77.8093	26.0835	-114.105	-69.2466	326.367	-62.8628	-43.8774	-30.6799	98.5509	-188.342	11.7723	-40.1016	224.685	-158.56	29.5419	-55.8681	57.191
369	5	1652.87	3.90111	4.56659	75.3859	48.5089	-95.5314	-174.537	-55.8084	142.865	59.2933	40.7066	55.4119	40.7772	-101.513	101.551	-79.5095	106.812	-269.519	88.2182	-49.9454	77.8093	26.0835	-114.105	-72.5662	335.648	-71.8461	-34.8295	-40.6799	100.958	-188.2	11.7418	-40.1885	224.601	-158.535	29.6317	-55.8681	57.191
369	6	1680.23	3.87955	4.55739	75.5297	48.3057	-95.5314	-174.537	-55.8084	142.865	59.2933	40.7066	55.4119	40.7772	-101.513	101.551	-79.5095	106.812	-269.519	88.2182	-49.9454	77.8093	26.0835	-114.105	-70.0365	336.035	-71.7807	-39.7014	-34.1406	97.1834	-185.068	1.74181	-30.2004	221.156	-158.473	32.472	-59.8438	58.3263
370	1	1666.56	3.8793	4.55758	75.5188	48.2951	-95.5536	-174.948	-55.4825	142.72	59.4945	40.5991	55.4153	40.6417	-101.347	101.522	-79.4757	106.777	-269.546	88.1963	-49.938	77.924	25.9932	-114.09	-70.0365	336.035	-71.7807	-39.7014	-34.1406	97.1834	-185.068	1.74181	-30.2004	221.156	-158.473	32.472	-59.8438	58.3263
370	2	1614.38	3.89044	4.55764	74.5151	48.5774	-95.5536	-174.948	-55.4825	142.72	59.4945	40.5991	55.5138	40.0919	-100.771	102.134	-80.2021	107.512	-269.546	88.1963	-49.938	77.924	25.9932	-114.09	-67.2181	327.223	-62.8356	-48.6434	-24.1406	94.3746	-185.068	1.74181	-30.2004	221.156	-158.473	32.472	-59.8438	58.3263
370	3	1740.82	3.88664	4.57584	74.2164	48.8278	-95.4986	-174.333	-55.9487	142.955	59.1607	40.7881	55.4213	38.9085	-99.4312	101.151	-79.1174	107.329	-269.955	86.8787	-48.8368	80.1319	24.3105	-113.865	-67.2659	327.351	-62.9607	-48.5144	-24.281	94.4099	-188.747	11.5091	-39.3179	227.586	-162.31	31.3899	-59.467	58.3724
370	4	1708.04	3.8386	4.54049	75.069	48.7351	-95.4986	-174.333	-55.9487	142.955	59.1607	40.7881	54.3649	48.3348	-108.549	101.175	-78.3717	105.82	-269.956	86.8783	-48.836	80.1257	24.3164	-113.865	-69.8058	330.569	-67.3345	-40.136	-34.281	98.9583	-187.366	6.07857	-33.8676	221.868	-157.992	32.0593	-59.467	58.3724
370	5	1687.49	3.83746	4.5395	73.9795	49.0838	-95.4986	-174.333	-55.9487	142.955	59.1607	40.7881	54.3649	48.3348	-108.549	101.175	-78.3717	105.82	-269.956	86.8783	-48.836	80.1257	24.3164	-113.865	-66.9612	321.657	-58.3072	-49.6613	-24.281	96.7963	-186.912	6.00519	-34.1778	221.607	-157.912	32.3393	-59.467	58.3724
370	6	1696.76	3.81861	4.5359	74.8026	48.8201	-95.4986	-174.333	-55.9487	142.955	59.1607	40.7881	54.3649	48.3348	-108.549	101.175	-78.3717	105.82	-269.956	86.8783	-48.836	80.1257	24.3164	-113.865	-66.8897	331.657	-67.3227	-46.9247	-25.8291	94.1861	-186.911	6.0025	-34.1752	221.606	-157.911	32.3397	-61.2316	58.8724
371	1	1698.83	3.82504	4.53989	75.911	48.5369	-95.5385	-174.779	-55.6106	142.785	59.4027	40.651	54.3649	48.3348	-108.549	101.175	-78.3717	105.82	-269.956	86.8783	-48.836	80.1257	24.3164	-113.865	-70.1675	340.971	-76.5074	-37.6941	-35.8291	96.627	-186.911	6.0025	-34.1752	221.606	-157.911	32.3397	-61.2316	58.8724
371	2	1810.84	3.8522	4.56099	74.9739	48.7768	-95.4536	-173.964	-56.1717	143.281	58.7397	40.959	54.4564	46.1265	-106.267	100.942	-78.2725	106.94	-270.182	84.6655	-46.9392	82.3143	22.787	-113.864	-67.5524	332.502	-67.7117	-46.4767	-25.8382	93.5112	-186.876	5.91108	-34.0657	222.002	-158.326	31.9024	-60.7611	58.9338
371	3	1890.75	3.78417	4.54078	76.4572	48.6412	-95.3263	-174.044	-56.3406	142.625	59.5832	40.8109	54.1404	47.3642	-107.299	100.589	-77.7917	106.916	-271.599	85.1977	-45.5861	79.9113	25.8319	-111.711	-74.111	340.533	-75.7275	-38.3874	-33.9045	98.3532	-183.058	-4.17364	-24.6347	214.526	-153.589	32.8708	-60.9952	58.8778
371	4	1866.71	3.78629	4.54463	76.0445	48.6816	-95.3263	-174.044	-56.3406	142.625	59.5832	40.8109	54.1404	47.3642	-107.299	100.589	-77.7917	106.916	-271.599	85.1977	-45.5861	79.9113	25.8319	-111.711	-74.1183	340.333	-75.6946	-37.7857	-34.7369	98.752	-186.853	5.82636	-33.8819	218.673	-155.254	32.1771	-60.9952	58.8778
371	5	1842.72	3.78766	4.54345	74.7784	48.8049	-95.3263	-174.044	-56.3406	142.625	59.5832	40.8109	54.1404	47.3642	-107.299	100.589	-77.7917	106.916	-271.599	85.1977	-45.5861	79.9113	25.8319	-111.711	-71.8312	331.714	-66.3954	-47.7857	-24.9053	96.8033	-185.679	5.63866	-34.6875	218.032	-155.078	32.9031	-60.9952	58.8778
371	6	1857.49	3.7886	4.54989	75.057	48.4944	-95.4741	-174.181	-56.1001	143.756	58.4202	40.799	54.3009	46.1959	-106.08	100.716	-78.0723	106.901	-271.729	85.9332	-46.4347	81.9009	24.0328	-111.704	-72.0233	332.133	-66.8539	-47.1246	-25.5953	96.96	-181.759	-3.70726	-25.7354	211.86	-151.354	31.6818	-58.8146	58.898
372	1	1833.84	3.7958	4.55406	76.172	48.2213	-95.4938	-174.371	-55.9469	143.499	58.6866	40.7494	54.3009	46.1959	-106.08	100.716	-78.0723	106.901	-271.729	85.9332	-46.4347	81.9009	24.0328	-111.704	-75.2519	341.398	-76.0335	-37.8425	-35.5953	99.373	-181.759	-3.70726	-25.7354	211.86	-151.354	31.6818	-58.8146	58.898
372	2	1742.49	3.81647	4.55536	75.1375	48.3555	-95.4938	-174.371	-55.9469	143.499	58.6866	40.7494	54.4913	45.1522	-105.019	101.722	-79.2785	108.077	-271.729	85.9332	-46.4347	81.9009	24.0328	-111.704	-72.59	332.731	-67.0739	-46.6408	-25.5953	96.2271	-181.759	-3.70726	-25.7354	211.86	-151.354	31.6818	-58.8146	58.898
372	3	1715.02	3.82027	4.55922	74.7212	48.4283	-95.4938	-174.371	-55.9469	143.499	58.6866	40.7494	54.4913	45.1522	-105.019	101.722	-79.2785	108.077	-271.579	86.0566	-46.4855	81.9912	23.945	-111.632	-72.6193	332.772	-67.1154	-46.5995	-25.6367	96.2488	-185.62	6.29274	-34.9511	216.982	-153.881	30.8616	-58.8146	58.898
372	4	1832.7	3.80857	4.56754	74.987	48.1824	-95.4636	-173.915	-56.3019	143.679	58.4417	40.8758	54.4547	44.016	-103.604	101.184	-78.6804	107.775	-272.077	85.4211	-46.0528	84.0487	22.3452	-111.361	-72.6316	332.791	-67.1503	-46.5163	-25.7381	96.2939	-181.768	-3.51209	-25.8635	209.833	-149.428	31.1013	-58.2334	58.9034
372	5	1827.83	3.88402	4.62439	75.6529	47.2818	-95.4733	-174.25	-56.0328	143.669	58.4991	40.7944	54.289	42.7877	-103.564	99.2736	-77.4713	109.925	-271.012	87.0122	-45.8132	86.9614	19.108	-111.138	-82.2283	341.221	-75.5814	-35.7454	-37.3135	106.23	-179.837	-3.73418	-27.3296	208.691	-149.021	32.5426	-55.4521	57.4003
372	6	1809.06	3.85449	4.61183	75.1697	47.3725	-95.4733	-174.25	-56.0328	143.669	58.4991	40.7944	54.289	42.7877	-103.564	99.2736	-77.4713	109.925	-271.012	87.0122	-45.8132	86.9614	19.108	-111.138	-77.9736	339.42	-73.0509	-43.256	-27.3135	100.167	-179.87	-3.71824	-27.3244	208.853	-149.187	32.5919	-57.5253	57.9832
373	1	1728.69	3.85654	4.60873	74.6726	47.507	-95.5536	-174.948	-55.4825	142.72	59.4945	40.5991	54.289	42.7877	-103.564	99.2736	-77.4713	109.925	-271.012	87.0122	-45.8132	86.9614	19.108	-111.138	-76.4118	334.979	-68.6565	-47.1572	-23.1639	99.0182	-179.87	-3.71824	-27.3244	208.853	-149.187	32.5919	-57.5253	57.9832
373	2	1849.41	3.99806	4.67855	73.5312	47.3296	-95.6915	-173.203	-56.4312	144.543	56.9611	41.4572	55.0699	38.8252	-99.8587	100.533	-78.72	109.958	-269.379	84.7522	-45.9839	93.1205	12.7252	-112.368	-69.1139	327.673	-61.2235	-54.2257	-16.2256	91.6663	-180.364	-2.5293	-28.3274	210.265	-150.322	31.7416	-56.7717	58.1807
373	3	1829.84	4.00169	4.6824	73.1417	47.462	-95.6915	-173.203	-56.4312	144.543	56.9611	41.4572	55.0699	38.8252	-99.8587	100.533	-78.72	109.958	-269.225	84.883	-46.0377	93.2003	12.6481	-112.291	-69.1139	327.673	-61.2235	-54.2257	-16.2256	91.6663	-184.325	7.4707	-37.4401	216.059	-153.469	30.847	-56.7717	58.1807
373	4	1807.65	4.00533	4.68604	73.2236	47.1373	-95.8203	-173.586	-56.002	145.326	56.174	41.3908	55.2195	38.0586	-99.1174	100.748	-79.0636	109.971	-269.381	85.514	-46.7567	94.7436	11.2673	-112.314	-68.9372	325.799	-59.7242	-53.9981	-16.4082	91.7775	-179.867	-1.82561	-28.6863	206.517	-146.665	29.6924	-54.4427	58.0898
373	5	1818.57	4.09721	4.73796	73.1126	47.0327	-95.8907	-174.582	-55.0966	145.731	55.8124	41.2481	55.5965	35.4956	-97.1721	100.727	-79.3165	110.798	-268.669	85.2716	-46.7221	97.7287	8.22668	-112.599	-70.9944	323.932	-58.3258	-50.9911	-20.8654	95.02	-177.261	-0.791792	-32.0866	194.669	-133.051	22.019	-42.8372	55.1217
373	6	1834.2	4.06017	4.72585	73.8422	46.879	-95.8907	-174.582	-55.0966	145.731	55.8124	41.2481	55.5965	35.4956	-97.1721	100.727	-79.3165	110.798	-268.669	85.2716	-46.7221	97.7287	8.22668	-112.599	-68.9908	333.932	-66.9031	-51.5923	-17.8885	89.4606	-177.261	-0.791792	-32.0866	194.669	-133.051	22.019	-45.59	55.8559
374	1	1777.49	4.08079	4.72787	73.6236	46.5639	-95.5536	-174.948	-55.4825	142.72	59.4945	40.5991	56.2206	32.2997	-94.2628	101.667	-80.4263	111.002	-268.443	85.0155	-46.9238	99.7793	6.21544	-112.775	-68.9908	333.932	-66.9031	-51.5923	-17.8885	89.4606	-177.261	-0.791792	-32.0866	194.669	-133.051	22.019	-45.59	55.8559
374	2	1835.29	4.07689	4.72334	74.7996	46.2209	-95.5458	-171.153	-58.0369	143.469	57.9498	41.6532	56.2645	32.0911	-94.0288	101.986	-80.7975	111.347	-268.756	84.7587	-46.7124	99.7735	6.27301	-112.839	-72.4676	343.472	-76.3454	-42.0472	-27.8885	91.7462	-177.261	-0.791792	-32.0866	194.669	-133.051	22.019	-45.59	55.8559
374	3	1750.38	4.09245	4.72882	73.3986	46.5661	-95.5458	-171.153	-58.0369	143.469	57.9498	41.6532	56.2645	32.0911	-94.0288	101.986	-80.7975	111.347	-267.823	85.5548	-47.0342	100.207	5.8543	-112.369	-70.1314	334.916	-67.2911	-51.016	-17.8885	88.9971	-180.995	7.15379	-39.0014	201.193	-137.083	21.1348	-45.59	55.8559
374	4	1689.84	4.02027	4.67537	74.15	47.0183	-95.5458	-171.153	-58.0369	143.469	57.9498	41.6532	56.2645	32.0911	-94.0288	101.986	-80.7975	111.347	-269.334	87.2211	-48.438	90.2073	14.7054	-112.942	-70.9911	335.187	-68.897	-45.6962	-24.9459	92.7276	-180.999	7.16149	-39.0082	201.2	-137.087	21.1341	-45.59	55.8559
374	5	1636.36	4.0193	4.67562	73.1078	47.507	-95.5458	-171.153	-58.0369	143.469	57.9498	41.6532	56.2645	32.0911	-94.0288	101.986	-80.7975	111.347	-269.334	87.2211	-48.438	90.2073	14.7054	-112.942	-67.8423	325.791	-59.4095	-55.18	-14.9459	90.3479	-180.834	7.13122	-39.1192	201.135	-137.093	21.2615	-45.4915	55.8387
374	6	1687.95	4.0166	4.67538	73.3985	47.3774	-95.5458	-171.153	-58.0369	143.469	57.9498	41.6532	56.2645	32.0911	-94.0288	101.986	-80.7975	111.347	-269.334	87.2211	-48.438	90.2073	14.7054	-112.942	-67.8423	325.791	-59.4095	-55.18	-14.9459	90.3479	-180.221	-0.236069	-30.4024	208.221	-147.093	26.8058	-51.7653	57.5112
375	1	1705.42	4.00759	4.67088	73.4374	47.4801	-95.5536	-174.948	-55.4825	142.72	59.4945	40.5991	56.1708	32.4376	-94.342	101.547	-80.281	110.958	-269.682	86.9027	-48.1488	90.1078	14.8873	-112.978	-67.8423	325.791	-59.4095	-55.18	-14.9459	90.3479	-180.221	-0.236069	-30.4024	208.221	-147.093	26.8058	-51.7653	57.5112
375	2	1821.83	3.98756	4.65268	74.5581	47.1312	-95.5314	-164.948	-62.2155	144.693	55.4278	43.376	56.2876	31.8852	-93.7243	102.39	-81.2613	111.866	-270.508	86.2076	-47.5713	90.0567	15.0787	-113.151	-71.2721	334.546	-67.7497	-46.4427	-23.9349	91.984	-180.221	-0.236069	-30.4024	208.221	-147.093	26.8058	-51.7653	57.5112
375	3	1759.05	4.03982	4.70107	72.9812	47.445	-95.479	-166.434	-61.1002	147.026	53.3115	43.3504	56.49	30.4644	-92.3049	102.476	-81.4414	112.027	-269.599	85.9317	-48.0539	93.6761	11.9623	-113.149	-65.5717	323.065	-56.5278	-57.8308	-12.4386	88.1356	-181.184	2.29317	-32.7173	210.03	-148.262	26.5846	-51.8268	57.6713
375	4	1723.62	4.0027	4.67352	73.1091	47.6201	-95.479	-166.434	-61.1002	147.026	53.3115	43.3504	56.0932	34.6785	-96.1663	103.039	-81.727	111.091	-269.942	86.4359	-48.4001	91.0922	14.2301	-113.244	-67.062	325.32	-59.6965	-52.276	-19.1923	91.3596	-185.449	12.2932	-41.7855	215.741	-151.182	25.8975	-51.8268	57.6713
375	5	2036.92	4.56702	4.9761	70.7734	45.9602	-96.1233	-173.958	-54.3139	150.109	50.3846	42.321	59.3608	18.6565	-84.4361	109.61	-89.7047	116.433	-265.87	88.706	-52.1847	108.289	-4.74742	-114.314	-69.7781	315.624	-50.5309	-50.9714	-22.9533	96.7569	-181.903	20.864	-55.6525	207.28	-138.647	17.2169	-31.8114	49.7799
375	6	1963.9	4.56418	4.97354	70.7635	45.2004	-96.1233	-173.958	-54.3139	150.109	50.3846	42.321	59.3608	18.6565	-84.4361	109.61	-89.7047	116.433	-265.87	88.706	-52.1847	108.289	-4.74742	-114.314	-69.7781	315.624	-50.5309	-50.9714	-22.9533	96.7569	-178.586	10.864	-45.8022	201.409	-137.106	21.9294	-36.2415	51.0693
376	1	1695.98	4.53763	4.94808	70.8471	44.4375	-95.1741	-174.292	-56.5847	140.422	62.2376	40.3477	60.288	13.0235	-79.6318	110.432	-90.7933	117.094	-266.007	88.0728	-51.8959	110.996	-7.19136	-114.328	-72.0066	318.974	-53.7623	-46.5425	-27.8373	98.7034	-178.399	10.4701	-45.3822	200.609	-136.707	23.825	-38.1149	50.9721
376	2	1761.25	4.53684	4.94576	72.0068	44.0436	-95.2447	-169.456	-59.7347	141.598	59.9679	41.7214	60.2961	12.9844	-79.4871	110.791	-91.2083	117.531	-266.477	87.6954	-51.5975	111.33	-7.44195	-114.409	-75.4032	328.02	-62.4238	-37.1191	-37.8373	100.682	-178.399	10.4701	-45.3822	200.609	-136.707	23.825	-38.1149	50.9721
376	3	1716.9	4.53917	4.94489	70.9152	44.4269	-95.2447	-169.456	-59.7347	141.598	59.9679	41.7214	60.2961	12.9844	-79.4871	110.791	-91.2083	117.531	-266.19	87.9378	-51.6863	111.438	-7.53921	-114.258	-72.6901	319.116	-53.5132	-46.1931	-27.8373	98.3292	-178.399	10.4701	-45.3822	200.609	-136.707	23.825	-38.1149	50.9721
376	4	1624.81	4.51035	4.90896	71.5946	44.391	-95.2447	-169.456	-59.7347	141.598	59.9679	41.7214	59.3398	22.9844	-88.9354	111.738	-91.592	115.92	-265.877	89.1551	-52.6847	107.193	-4.60114	-114.854	-73.1297	323.88	-59.502	-40.407	-34.5245	100.73	-178.399	10.4701	-45.3822	200.609	-136.707	23.825	-38.1149	50.9721
376	5	1479.32	4.55215	4.92347	71.8493	44.646	-95.573	-171.61	-58.1457	141.591	60.3382	41.0123	59.7475	21.3827	-87.6477	112.811	-92.8968	116.407	-265.477	90.7475	-54.4285	108.692	-6.35004	-114.932	-73.1653	323.956	-59.5781	-40.3297	-34.6028	100.757	-174.944	8.17981	-44.7314	193.601	-129.069	17.0374	-29.5217	48.8519
376	6	1490.88	4.55063	4.92269	71.9832	44.1073	-95.573	-171.61	-58.1457	141.591	60.3382	41.0123	59.7475	21.3827	-87.6477	112.811	-92.8968	116.407	-265.477	90.7475	-54.4285	108.692	-6.35004	-114.932	-73.1653	323.956	-59.5781	-40.3297	-34.6028	100.757	-172.623	-1.46906	-34.7314	194.188	-133.668	22.7682	-35.2746	50.5411
377	1	1479.21	4.55235	4.9245	71.9983	44.1723	-95.5536	-174.948	-55.4825	142.72	59.4945	40.5991	59.5907	22.5984	-88.63	112.808	-92.869	115.999	-265.667	91.0942	-54.6766	107.799	-5.5245	-114.933	-73.1653	323.956	-59.5781	-40.3297	-34.6028	100.757	-172.623	-1.46906	-34.7314	194.188	-133.668	22.7682	-35.2746	50.5411
377	2	1501.23	4.48243	4.89325	72.7185	44.1799	-95.2216	-174.723	-56.1286	141.447	61.0927	40.4204	58.9867	24.6258	-90.1831	111.836	-91.6974	115.887	-266.21	91.4225	-53.4418	103.718	-1.16168	-113.493	-80.0551	332.751	-68.3626	-31.3374	-43.5631	105.685	-172.615	-1.69471	-34.4501	194.243	-133.801	23.4867	-36.0415	50.48
377	3	1472.23	4.49302	4.89336	72.1325	44.3063	-95.2216	-174.722	-56.1294	141.447	61.0922	40.4207	58.9867	24.6258	-90.1831	111.836	-91.6974	115.887	-265.453	92.0396	-53.6648	104.052	-1.46041	-113.098	-78.021	324.5	-59.9205	-40.0034	-33.5631	103.222	-172.764	-1.44497	-34.6464	194.561	-134.023	23.4465	-36.0415	50.48
377	4	1393.16	4.49937	4.88376	72.5686	44.483	-95.2216	-174.722	-56.1294	141.447	61.0922	40.4207	59.0396	32.2521	-98.6486	114.797	-94.2615	114.494	-265.209	92.9642	-54.9443	100.595	0.411866	-114.456	-75.9691	330.91	-68.1765	-32.0264	-43.5631	105.261	-175.291	3.31726	-38.5539	198.064	-135.916	22.7072	-36.0415	50.48
377	5	1415.1	4.53191	4.90274	72.3634	45.3712	-95.2427	-175.047	-55.8285	141.606	60.9426	40.3819	59.1399	31.4317	-98.054	114.65	-94.1748	114.782	-265.067	92.7205	-54.7563	101.513	-0.452879	-114.517	-74.7905	323.871	-60.287	-41.9044	-34.0957	104.447	-173.604	2.84328	-39.6446	200.56	-137.401	17.3057	-28.6976	49.6105
377	6	1461.9	4.53087	4.90305	72.5196	44.9108	-95.2427	-175.047	-55.8285	141.606	60.9426	40.3819	59.1399	31.4317	-98.054	114.65	-94.1748	114.782	-265.067	92.7205	-54.7563	101.513	-0.452879	-114.517	-74.7905	323.871	-60.287	-41.9044	-34.0957	104.447	-172.123	-6.31012	-29.6446	205.494	-146.443	24.5873	-36.4081	51.7987
378	1	1426.96	4.53247	4.9046	72.545	44.9448	-95.5536	-174.948	-55.4825	142.72	59.4945	40.5991	58.999	31.8505	-98.3892	114.384	-93.8626	114.78	-265.119	92.7227	-54.6628	101.368	-0.278985	-114.418	-74.7905	323.871	-60.287	-41.9044	-34.0957	104.447	-172.123	-6.31012	-29.6446	205.494	-146.443	24.5873	-36.4081	51.7987
378	2	1431.79	4.54012	4.90993	73.3307	44.6663	-95.5536	-174.948	-55.4825	142.72	59.4945	40.5991	59.0023	31.8119	-98.3376	114.422	-93.9086	114.839	-265.119	92.7227	-54.6628	101.368	-0.278985	-114.418	-77.9902	333.057	-69.1945	-32.729	-44.0957	106.694	-172.149	-6.26452	-29.681	205.547	-146.48	24.5802	-36.4081	51.7987
378	3	1446.63	4.53948	4.91248	72.8786	44.8422	-95.5835	-174.51	-55.8219	143.122	59.0363	40.688	59.0956	31.1495	-97.6096	114.602	-94.1479	114.781	-265.117	93.2127	-55.1271	102.84	-1.49805	-114.12	-77.7191	331.763	-68.0775	-33.1242	-43.5526	106.58	-176.711	3.86401	-38.4877	213.463	-151.418	22.7389	-35.7065	51.8212
378	4	1545.85	4.5539	4.91667	72.7087	45.3287	-95.5835	-174.51	-55.8219	143.122	59.0363	40.688	59.097	32.1252	-98.8768	114.811	-94.2873	114.787	-265.008	93.1719	-55.1177	102.456	-1.34686	-114.329	-77.5056	332.039	-68.507	-32.6472	-44.0661	106.603	-181.109	13.864	-47.2882	221.178	-156.208	21.5381	-35.7065	51.8212
378	5	1593.26	4.79615	5.06202	72.4775	45.11	-96.2016	-178.972	-52.1058	144.456	58.1351	39.6075	60.4719	24.3915	-92.8716	117.108	-97.1956	117.261	-263.893	94.0767	-56.5913	109.468	-8.52314	-114.568	-81.4314	333.347	-69.2309	-30.6755	-48.6546	111.803	-175.959	11.9418	-48.735	207.19	-140.253	12.5013	-19.8454	46.5446
378	6	1579.46	4.79433	5.06078	72.2472	44.0601	-96.2016	-178.972	-52.1058	144.456	58.1351	39.6075	60.4719	24.3915	-92.8716	117.108	-97.1956	117.261	-263.893	94.0767	-56.5913	109.468	-8.52314	-114.568	-81.4314	333.347	-69.2309	-30.6755	-48.6546	111.803	-174.081	2.85467	-38.9095	209.392	-147.875	22.0372	-29.8454	49.4326
379	1	1471.22	4.79105	5.05786	72.1512	43.9015	-95.5536	-174.948	-55.4825	142.72	59.4945	40.5991	60.7412	23.2974	-91.8302	118.004	-98.2395	117.413	-263.837	94.4322	-57.031	110.345	-9.39556	-114.563	-81.4314	333.347	-69.2309	-30.6755	-48.6546	111.803	-174.081	2.85467	-38.9095	209.392	-147.875	22.0372	-29.8454	49.4326
379	2	1628.73	4.78773	5.05218	72.2396	44.5709	-95.6201	-170.94	-58.0762	143.503	57.7887	41.7388	60.7424	23.1405	-91.5617	118.213	-98.4968	117.775	-264.233	94.1762	-56.8303	110.604	-9.61096	-114.635	-80.2347	328.764	-64.6782	-34.6264	-44.1494	110.557	-178.439	10.717	-45.3823	219.392	-155.057	20.889	-29.8454	49.4326
379	3	1574.45	4.78694	5.05181	72.4794	44.1851	-95.6201	-170.94	-58.0762	143.503	57.7887	41.7388	60.7424	23.1405	-91.5617	118.213	-98.4968	117.775	-264.201	94.2022	-56.839	110.616	-9.62151	-114.617	-80.2347	328.764	-64.6782	-34.6264	-44.1494	110.557	-174.539	0.717006	-36.2522	210.525	-148.921	21.8472	-29.8454	49.4326
379	4	1508.94	4.7701	5.04978	72.08	44.4041	-95.3988	-170.639	-59.2722	145.048	56.9513	41.3652	60.79	22.6277	-90.9481	118.292	-98.6188	117.767	-264.188	94.4656	-57.3781	113.753	-12.3357	-114.398	-79.4935	329.94	-66.2401	-33.2056	-45.3721	110.115	-179.69	10.7449	-44.6256	218.491	-153.56	20.2264	-30.0199	49.4715
379	5	1658.65	5.01781	5.18448	72.2407	45.2247	-95.5618	-173.788	-56.8048	144.292	58.0414	40.6747	61.4219	19.6335	-89.3003	119.245	-99.7412	119.547	-262.729	94.9037	-57.9738	114.25	-13.734	-114.794	-88.9522	332.376	-67.4539	-30.3657	-55.1327	123.718	-177.485	11.9983	-47.5241	212.101	-145.397	13.5944	-15.6719	45.3014
379	6	1668.82	5.01637	5.18337	71.9781	44.0828	-95.5618	-173.788	-56.8048	144.292	58.0414	40.6747	61.4219	19.6335	-89.3003	119.245	-99.7412	119.547	-262.729	94.9037	-57.9738	114.25	-13.734	-114.794	-88.9522	332.376	-67.4539	-30.3657	-55.1327	123.718	-174.796	2.07229	-37.5241	210.663	-149.507	22.6709	-24.8209	47.9467
380	1	1507.77	5.01771	5.18408	71.9263	44.0214	-95.5536	-174.948	-55.4825	142.72	59.4945	40.5991	61.5551	18.6583	-88.2148	119.575	-100.138	119.533	-262.808	94.9609	-58.09	114.777	-14.144	-114.705	-89.0473	332.771	-67.8972	-29.8709	-55.6519	123.883	-174.796	2.07229	-37.5241	210.663	-149.507	22.6709	-24.8209	47.9467
380	2	1770.74	5.0088	5.17658	71.6625	44.2598	-95.7338	-166.494	-60.8644	144.528	55.674	43.047	61.5359	18.4314	-87.7088	120.002	-100.665	120.288	-263.707	94.3479	-57.6054	115.603	-14.8454	-114.852	-86.6256	322.771	-58.263	-37.627	-46.6615	121.384	-174.796	2.07229	-37.5241	210.663	-149.507	22.6709	-24.8209	47.9467
380	3	1978.07	5.01478	5.17671	70.6917	45.0243	-95.909	-164.137	-62.2503	145.232	54.3084	43.7802	61.5887	18.531	-87.8163	120.058	-100.693	119.976	-263.527	94.4931	-57.653	115.666	-14.8961	-114.754	-84.5763	315.998	-51.8612	-43.8932	-39.5656	119.73	-179.406	12.0723	-46.1959	220.33	-156.128	21.4616	-24.8209	47.9467
380	4	1892.54	5.00125	5.16782	71.1847	44.6913	-95.909	-164.137	-62.2503	145.232	54.3084	43.7802	61.5887	18.531	-87.8163	120.058	-100.693	119.976	-263.527	94.4931	-57.653	115.666	-14.8961	-114.754	-83.9664	317.195	-53.2315	-42.7998	-40.2925	118.974	-176.355	2.07229	-36.758	212.558	-150.423	21.7884	-24.8209	47.9467
380	5	1836.77	5.1154	5.26699	69.8599	42.6378	-95.9498	-167.007	-59.677	146.677	52.991	43.493	62.2916	13.3185	-84.1201	119.852	-100.759	121.959	-263.29	93.1664	-56.5474	120.549	-19.2689	-114.751	-83.5634	315.065	-51.1328	-45.356	-37.8991	119.103	-170.808	-5.32734	-31.0386	205.564	-148.866	36.4355	-37.4745	47.7689
380	6	1767.79	5.10582	5.26287	71.0817	42.1749	-95.9498	-167.007	-59.677	146.677	52.991	43.493	62.2916	13.3185	-84.1201	119.852	-100.759	121.959	-263.29	93.1664	-56.5474	120.549	-19.2689	-114.751	-85.5905	324.476	-60.1425	-35.356	-47.8642	119.311	-170.808	-5.32734	-31.0386	205.564	-148.866	36.4355	-38.2856	48.0369
381	1	1874.76	5.095	5.26364	71.0771	42.2756	-95.5536	-174.948	-55.4825	142.72	59.4945	40.5991	62.4515	11.9356	-83.2934	118.922	-99.7495	121.466	-264.385	91.8619	-55.4593	122.534	-20.8342	-114.844	-85.5905	324.476	-60.1425	-35.356	-47.8642	119.311	-170.808	-5.32734	-31.0386	205.564	-148.866	36.4355	-38.2856	48.0369
381	2	1701.25	5.10621	5.24008	69.7561	42.638	-95.6469	-172.431	-57.106	143.324	58.3042	41.2998	62.6528	11.3041	-82.1289	120.524	-101.548	121.96	-263.378	93.9243	-57.671	121.763	-20.3637	-114.695	-82.6	314.429	-50.5309	-44.2626	-37.8741	116.889	-173.215	-2.25422	-33.1336	211.823	-153.718	36.0732	-38.6377	48.0774
381	3	1825.57	5.11585	5.24285	70.1304	42.7741	-95.6469	-172.431	-57.106	143.324	58.3042	41.2998	62.7088	11.4128	-82.2454	120.575	-101.57	121.63	-263.187	94.0791	-57.7213	121.819	-20.4081	-114.592	-84.6235	319.872	-55.6131	-39.1014	-43.4059	118.057	-177.636	7.74578	-41.8043	220.186	-159.248	34.864	-38.6377	48.0774
381	4	1740.78	5.11188	5.2406	70.4847	42.4675	-95.6469	-172.431	-57.106	143.324	58.3042	41.2998	62.7088	11.4128	-82.2454	120.575	-101.57	121.63	-263.187	94.0791	-57.7213	121.819	-20.4081	-114.592	-84.4522	320.142	-55.934	-38.8751	-43.5455	117.873	-174.008	-2.25422	-32.611	212.301	-153.839	35.6664	-38.6377	48.0774
381	5	1651.41	5.13624	5.26268	71.0618	43.1346	-95.675	-172.967	-56.6154	143.558	58.0882	41.2356	62.8945	10.166	-81.4527	120.516	-101.573	122.166	-263.147	93.7345	-57.4263	122.905	-21.3713	-114.615	-84.5121	320.281	-56.0601	-38.7706	-43.6771	117.927	-170.752	-4.1399	-31.8724	205.697	-146.525	27.2347	-28.4662	46.0645
381	6	1638.84	5.12845	5.25841	69.9829	43.576	-95.675	-172.967	-56.6154	143.558	58.0882	41.2356	62.8945	10.166	-81.4527	120.516	-101.573	122.166	-263.147	93.7345	-57.4263	122.905	-21.3713	-114.615	-80.9697	310.7	-47.0476	-47.5317	-33.6771	115.089	-170.752	-4.1399	-31.8724	205.697	-146.525	27.2347	-28.7137	46.1431
382	1	1623.24	5.12848	5.25955	69.9731	43.5927	-95.5536	-174.948	-55.4825	142.72	59.4945	40.5991	62.9773	9.8075	-81.2266	120.536	-101.594	122.026	-263.421	93.5154	-57.2758	123.485	-21.8664	-114.648	-80.9697	310.7	-47.0476	-47.5317	-33.6771	115.089	-170.752	-4.1399	-31.8724	205.697	-146.525	27.2347	-28.7137	46.1431
382	2	1906.32	5.13843	5.2648	71.2442	43.7479	-95.6957	-169.929	-58.5966	143.974	56.9896	42.0932	62.9407	9.81621	-81.0267	120.79	-101.902	122.461	-264.013	93.0574	-56.9105	124.234	-22.4945	-114.735	-84.4355	319.492	-55.1604	-38.3305	-43.6051	117.007	-174.641	0.813118	-35.3242	215.697	-154.092	26.1668	-28.7137	46.1431
382	3	1876.73	5.13671	5.26381	70.1545	44.2123	-95.6957	-169.929	-58.5966	143.974	56.9896	42.0932	62.9407	9.81621	-81.0267	120.79	-101.902	122.461	-263.958	93.1029	-56.9255	124.249	-22.5063	-114.705	-81.3624	310.016	-46.1455	-47.3791	-33.6051	114.794	-174.641	0.813118	-35.3242	215.697	-154.092	26.1668	-28.7137	46.1431
382	4	1726.85	5.07147	5.20612	70.3838	44.3033	-95.3443	-167.735	-61.4568	143.991	57.5465	42.0003	63.0996	7.73906	-78.1155	121.25	-102.536	122.106	-263.512	94.8794	-59.1958	129.588	-27.4546	-114.456	-79.7729	315.199	-51.9041	-43.0598	-37.1043	113.07	-181.898	11.2402	-43.4867	225.93	-159.429	23.5215	-29.152	46.2671
382	5	1631.98	5.1909	5.28926	72.171	44.5667	-95.434	-169.631	-59.7349	144.818	56.7685	41.7963	63.6556	4.3213	-75.8655	121.627	-103.043	123.483	-263.536	94.0873	-58.5276	132.19	-29.7469	-114.457	-86.6998	328.747	-63.6558	-34.4107	-49.3332	119.701	-178.388	8.75097	-42.7823	217.624	-150.072	15.9711	-17.6168	43.3569
382	6	1595.02	5.12452	5.24779	71.3557	44.0567	-95.434	-169.631	-59.7349	144.818	56.7685	41.7963	63.6556	4.3213	-75.8655	121.627	-103.043	123.483	-263.536	94.0873	-58.5276	132.19	-29.7469	-114.457	-79.0778	318.747	-55.2629	-38.8424	-40.0553	109.935	-176.831	3.59246	-37.7422	216.215	-151.02	19.1436	-23.7001	45.2509
383	1	1518.79	5.10778	5.23883	71.3546	44.0888	-95.5536	-174.948	-55.4825	142.72	59.4945	40.5991	64.0231	1.01036	-72.4175	121.714	-103.259	123.245	-264.105	93.7934	-58.4006	132.875	-29.9692	-114.249	-79.0778	318.747	-55.2629	-38.8424	-40.0553	109.935	-176.831	3.59246	-37.7422	216.215	-151.02	19.1436	-23.7001	45.2509
383	2	1491.29	5.11489	5.24405	71.6911	43.8216	-95.5536	-174.948	-55.4825	142.72	59.4945	40.5991	64.019	1.02251	-72.4138	121.732	-103.28	123.276	-264.105	93.7934	-58.4006	132.875	-29.9692	-114.249	-82.1953	327.953	-64.0944	-29.7132	-50.0553	112.091	-176.831	3.59246	-37.7422	216.215	-151.02	19.1436	-23.7001	45.2509
383	3	1523.1	5.1174	5.24729	71.4781	44.2554	-95.5536	-174.948	-55.4825	142.72	59.4945	40.5991	64.019	1.02251	-72.4138	121.732	-103.28	123.276	-264.018	93.8643	-58.423	132.892	-29.9821	-114.202	-82.1953	327.953	-64.0944	-29.7132	-50.0553	112.091	-180.999	13.5925	-46.7932	224.337	-156.3	18.125	-23.7001	45.2509
383	4	1471.18	5.10364	5.23929	71.8261	43.9254	-95.5536	-174.948	-55.4825	142.72	59.4945	40.5991	64.019	1.02251	-72.4138	121.732	-103.28	123.276	-264.018	93.8643	-58.423	132.892	-29.9821	-114.202	-81.4406	328.74	-65.1345	-29.304	-50.2263	111.601	-178.237	3.59246	-37.1288	215.876	-149.887	18.4215	-23.7001	45.2509
383	5	1474.24	5.23226	5.30487	72.5825	45.752	-96.0438	-178.068	-53.1547	142.595	60.0988	39.5926	64.5556	-1.25974	-70.7709	123.201	-104.927	124.129	-263.751	95.3931	-60.1309	134.46	-31.787	-114.209	-85.6247	324.269	-59.7495	-35.6142	-48.3258	119.285	-179.261	10.095	-43.808	217.68	-147.052	7.37447	-8.18036	41.5304
383	6	1558.67	5.23486	5.3092	72.2416	45.8824	-96.0438	-178.068	-53.1547	142.595	60.0988	39.5926	64.5556	-1.25974	-70.7709	123.201	-104.927	124.129	-263.751	95.3931	-60.1309	134.46	-31.787	-114.209	-85.6247	324.269	-59.7495	-35.6142	-48.3258	119.285	-183.103	18.6812	-51.4053	227.68	-155.702	9.67263	-11.6193	42.5698
384	1	1456.36	5.23264	5.30979	72.2186	45.7734	-95.5536	-174.948	-55.4825	142.72	59.4945	40.5991	64.6395	-1.28059	-70.6712	123.817	-105.59	124.105	-263.7	95.6614	-60.4279	134.656	-32.0306	-114.209	-86.8371	327.779	-63.0892	-32.2088	-52.0605	120.187	-183.103	18.6812	-51.4053	227.68	-155.702	9.67263	-11.6193	42.5698
384	2	1657.88	5.22981	5.30781	71.571	46.1056	-95.7224	-169.871	-58.6063	144.155	56.7828	42.1157	64.5699	-1.06788	-70.6516	124.027	-105.846	124.531	-264.386	95.1148	-59.9839	135.694	-32.8701	-114.277	-84.1247	317.779	-53.4779	-40.6269	-42.5293	117.801	-183.103	18.6812	-51.4053	227.68	-155.702	9.67263	-11.6193	42.5698
384	3	1578.51	5.22951	5.30592	72.0073	45.5647	-95.7224	-169.871	-58.6063	144.155	56.7828	42.1157	64.5699	-1.06788	-70.6516	124.027	-105.846	124.531	-264.173	95.2843	-60.0354	135.729	-32.8959	-114.163	-84.8115	319.806	-55.3854	-38.7193	-44.6239	118.262	-179.795	8.68119	-41.8506	219.485	-150.018	10.3802	-11.6193	42.5698
384	4	1402.06	4.89095	5.06713	71.2875	47.4347	-95.2913	-160.173	-67.5403	142.859	57.4308	43.65	63.5762	7.155	-72.551	130.831	-112.003	118.378	-267.829	109.717	-75.2648	124.147	-24.6974	-108.572	-84.9453	320.951	-56.5257	-37.5611	-45.7189	118.286	-194.101	37.5636	-68.8895	256.419	-184.01	10.7052	-19.7499	46.7619
384	5	1530.31	5.1606	5.26878	72.3181	49.2133	-96.8024	-161.407	-68.7718	141.257	59.3831	41.8764	64.274	2.4743	-69.3937	130.525	-111.902	120.08	-267.713	99.4656	-64.5783	135.241	-32.0833	-110.354	-84.6516	319.744	-55.3288	-39.4446	-43.8811	118.236	-194.791	41.1849	-73.1882	262.673	-189.749	7.29193	-13.1567	47.1803
384	6	1518.92	5.15593	5.26395	71.3948	48.0193	-96.8024	-161.407	-68.7718	141.257	59.3831	41.8764	64.274	2.4743	-69.3937	130.525	-111.902	120.08	-267.713	99.4656	-64.5783	135.241	-32.0833	-110.354	-83.7998	317.389	-53.1156	-41.6445	-41.3935	117.577	-193.673	35.9899	-67.2749	262.112	-193.979	16.5816	-23.1567	49.8494
385	1	1480.82	5.16352	5.25822	71.1547	47.9626	-95.9788	-170.338	-60.0068	142.222	59.4565	41.0339	64.6972	3.38155	-66.5445	140.525	-121.341	116.641	-267.714	99.4656	-64.5783	135.241	-32.0836	-110.354	-83.7975	317.381	-53.1074	-41.6524	-41.3845	117.576	-193.673	35.9899	-67.2749	262.112	-193.979	16.5816	-23.1567	49.8494
385	2	1453.46	5.17107	5.26266	71.9544	47.7059	-95.9788	-170.338	-60.0068	142.222	59.4565	41.0339	64.682	3.40887	-66.5566	140.504	-121.333	116.762	-267.714	99.4656	-64.5783	135.241	-32.0836	-110.354	-87.0789	326.904	-62.04	-32.5443	-51.3845	119.759	-193.673	35.9899	-67.2749	262.112	-193.979	16.5816	-23.1567	49.8494
385	3	1871.56	5.17796	5.2452	71.2122	47.3846	-96.4535	-163.208	-64.3566	144.519	55.3191	43.1566	64.8157	3.66888	-66.8206	140.567	-121.299	115.817	-267.152	99.8781	-64.6878	135.334	-32.1534	-110.08	-84.6942	317.743	-53.1905	-41.2148	-41.3845	117.438	-192.621	27.6368	-58.7326	256.745	-189.645	16.7967	-23.1567	49.8494
385	4	1368.73	5.12673	5.26007	71.8675	47.1138	-96.3171	-163.069	-64.7252	144.351	55.6549	43.0722	64.7943	3.32323	-66.405	140.433	-121.169	115.859	-267.986	97.4736	-61.9167	145.329	-40.1169	-109.085	-81.9612	320.959	-57.2895	-37.8455	-43.9616	115.34	-193.349	21.8993	-52.2881	253.051	-185.456	15.5158	-23.1577	49.8475
385	5	1815.5	5.24984	5.41031	73.6885	49.5885	-95.7803	-167.448	-59.8361	148.199	51.2109	44.0059	65.4639	-1.79225	-63.6426	137.622	-118.54	118.129	-266.581	81.4063	-44.5959	152.152	-41.7825	-112.631	-81.642	320.009	-56.3907	-38.8092	-42.933	115.12	-194.792	27.2417	-58.0053	261.965	-194.873	14.0228	-19.7908	55.7518
385	6	1806.51	5.24007	5.40316	72.3617	49.2128	-95.7803	-167.448	-59.8361	148.199	51.2109	44.0059	65.4639	-1.79225	-63.6426	137.622	-118.54	118.129	-266.581	81.4063	-44.5959	152.152	-41.7825	-112.631	-78.2563	311.044	-47.8891	-47.6065	-32.933	112.422	-193.748	22.7803	-53.1944	260.593	-196.292	19.6728	-26.0093	57.0294
386	1	1861.93	5.2712	5.41835	72.7391	49.7937	-95.5914	-173.7	-56.2072	143.632	58.1156	41.1662	66.5634	-8.58763	-57.8241	139.539	-120.162	118.743	-267.554	76.2357	-40.5143	162.152	-50.2615	-112.497	-78.2563	311.044	-47.8891	-47.6065	-32.933	112.422	-193.748	22.7803	-53.1944	260.593	-196.292	19.6728	-26.0093	57.0294
386	2	2110.6	5.27407	5.41522	74.1241	49.2565	-95.8224	-168.332	-59.5789	145.268	55.1642	42.7296	66.4592	-8.24294	-58.0388	139.461	-120.151	119.264	-268.376	75.0648	-39.5435	164.593	-52.2713	-112.528	-81.7096	319.872	-56.0558	-38.2812	-42.933	114.338	-192.141	14.4241	-44.8735	256.505	-193.512	20.0312	-26.0093	57.0294
386	3	2088.27	5.27116	5.41322	73.0855	49.6717	-95.8224	-168.332	-59.5789	145.268	55.1642	42.7296	66.4592	-8.24294	-58.0388	139.461	-120.151	119.264	-268.322	75.1163	-39.5659	164.589	-52.2686	-112.5	-78.6292	310.468	-47.0871	-47.3219	-32.933	112.116	-192.14	14.4192	-44.8688	256.502	-193.51	20.0315	-26.0093	57.0294
386	4	2193.17	5.29694	5.4266	73.8023	49.8836	-95.8224	-168.332	-59.5789	145.268	55.1642	42.7296	66.4592	-8.24294	-58.0388	139.461	-120.151	119.264	-268.778	71.8487	-36.6361	174.589	-61.2964	-112.914	-78.0675	313.785	-50.6846	-44.5004	-35.3696	111.45	-192.542	11.5137	-41.4411	253.471	-190.191	19.2811	-26.0093	57.0294
386	5	2632.48	5.23261	5.4628	75.6231	51.3393	-95.1291	-175.818	-51.9863	150.707	50.1483	42.6349	67.1551	-14.1254	-54.5825	136.574	-117.568	121.616	-267.849	57.2312	-21.5729	186.21	-68.018	-114.599	-79.5199	320.367	-57.3427	-39.2528	-41.8655	112.532	-194.31	19.3392	-49.1124	254.446	-188.697	21.8165	-27.5208	58.9048
386	6	2642.87	5.23079	5.4601	75.3834	50.3621	-95.1291	-175.818	-51.9863	150.707	50.1483	42.6349	67.1551	-14.1254	-54.5825	136.574	-117.568	121.616	-267.849	57.2312	-21.5729	186.21	-68.018	-114.599	-79.5199	320.367	-57.3427	-39.2528	-41.8655	112.532	-191.907	9.61129	-39.1124	251.756	-190.702	30.6989	-36.7065	60.6523
387	1	2267.45	5.22907	5.4458	74.9628	49.6241	-95.3802	-175.303	-54.054	145.984	55.6758	41.4309	67.1551	-14.1254	-54.5825	136.574	-117.568	121.616	-266.874	60.4999	-24.6085	176.21	-59.1364	-115.066	-79.5199	320.367	-57.3427	-39.2528	-41.8655	112.532	-191.907	9.61129	-39.1124	251.756	-190.702	30.6989	-36.7065	60.6523
387	2	2401.3	5.29467	5.50354	74.2873	50.0601	-95.0098	-174.531	-53.4667	150.368	50.0103	43.1058	67.4727	-16.7003	-52.7884	136.464	-117.448	122.459	-266.879	60.2169	-24.3404	176.583	-59.4366	-115.079	-76.7082	311.822	-49.1899	-47.4807	-32.7886	110.55	-191.043	6.72119	-36.3076	250.432	-190.023	30.8425	-36.699	60.7086
387	3	2373.7	5.29616	5.50347	74.5612	49.753	-95.0098	-174.531	-53.4667	150.368	50.0103	43.1058	67.4727	-16.7003	-52.7884	136.464	-117.448	122.459	-266.692	60.4193	-24.4424	176.547	-59.4158	-114.98	-76.7082	311.822	-49.1899	-47.4807	-32.7886	110.55	-188.011	-3.27881	-26.7243	244.806	-186.554	31.5237	-36.699	60.7086
387	4	2258.02	5.40783	5.56955	75.4274	49.1823	-95.0098	-174.531	-53.4667	150.368	50.0103	43.1058	67.499	-8.90834	-62.7884	138.475	-119.635	124.591	-266.692	60.4193	-24.4424	176.547	-59.4158	-114.98	-75.9565	319.34	-57.1478	-40.6823	-38.6618	109.441	-187.995	-3.33023	-26.6755	244.781	-186.539	31.527	-36.699	60.7086
387	5	2204.85	5.42644	5.58111	75.8455	48.6042	-95.0098	-174.531	-53.4667	150.368	50.0103	43.1058	67.499	-8.90834	-62.7884	138.475	-119.635	124.591	-266.129	61.5113	-25.3498	173.142	-56.7237	-115.165	-79.3041	328.771	-65.9888	-31.8412	-48.6618	111.752	-187.405	-3.37025	-27.1176	244.311	-186.27	31.8915	-36.699	60.7086
387	6	2236.72	5.38461	5.5526	75.7408	48.6058	-95.0098	-174.531	-53.4667	150.368	50.0103	43.1058	67.499	-8.90834	-62.7884	138.475	-119.635	124.591	-266.129	61.5113	-25.3498	173.142	-56.7237	-115.165	-74.8755	325.694	-62.8706	-38.9045	-38.6618	105.911	-187.394	-3.40223	-27.0875	244.296	-186.262	31.8947	-38.6355	61.0758
388	1	2226.23	5.37539	5.56107	75.1889	49.33	-94.7293	-170.316	-56.6076	151.884	47.7781	44.3545	68.1544	-14.7605	-58.336	137.487	-118.611	125.718	-266.284	60.3873	-24.32	175.029	-58.2754	-115.139	-72.2676	317.783	-55.1785	-46.8537	-30.0663	104.108	-187.364	-3.49128	-27.0247	245.068	-187.264	31.7357	-38.4561	61.3631
388	2	2223.04	5.37615	5.56248	75.6034	49.244	-94.7293	-170.316	-56.6076	151.884	47.7781	44.3545	68.1504	-14.747	-58.3421	137.485	-118.611	125.729	-266.284	60.3873	-24.32	175.029	-58.2754	-115.139	-72.2676	317.783	-55.1785	-46.8537	-30.0663	104.108	-184.025	-13.4913	-17.6286	240.298	-184.705	32.527	-38.4561	61.3631
388	3	2190.57	5.3773	5.56239	75.1265	49.2295	-94.7293	-170.316	-56.6076	151.884	47.7781	44.3545	68.1504	-14.747	-58.3421	137.485	-118.611	125.729	-266.122	60.5621	-24.4083	175	-58.259	-115.053	-72.2676	317.783	-55.1785	-46.8537	-30.0663	104.108	-187.548	-3.49128	-26.8481	243.933	-186.158	31.6535	-38.4561	61.3631
388	4	2166.37	5.38656	5.57045	75.9486	49.3695	-94.87	-170.729	-55.9504	153.407	46.1494	44.412	68.3264	-15.9097	-57.4496	137.667	-118.854	125.986	-266.021	60.9338	-24.7519	174.297	-57.7242	-115.121	-73.026	318.802	-56.4808	-43.8773	-33.323	104.965	-184.295	-12.3261	-18.5472	240.067	-183.883	29.1721	-34.7978	61.3637
388	5	2158.22	5.40054	5.58127	76.8295	48.8916	-94.87	-170.729	-55.9504	153.407	46.1494	44.412	68.3264	-15.9097	-57.4496	137.667	-118.854	125.986	-266.021	60.9338	-24.7519	174.297	-57.7242	-115.121	-76.7799	328.256	-65.0858	-35.4355	-43.323	107.488	-183.422	-12.3073	-19.2983	239.388	-183.493	29.7525	-34.7971	61.362
388	6	2167.8	5.40025	5.58132	76.2987	48.8063	-94.87	-170.729	-55.9504	153.407	46.1494	44.412	68.3264	-15.9097	-57.4496	137.667	-118.854	125.986	-266.021	60.9338	-24.7519	174.297	-57.7242	-115.121	-76.7799	328.256	-65.0858	-35.4355	-43.323	107.488	-187.163	-2.30725	-28.3162	245.425	-188.272	32.1896	-38.4964	62.0243
389	1	2389.96	5.39003	5.58072	77.0007	49.8176	-94.9907	-171.474	-55.8678	151.521	48.5046	43.7391	68.849	-19.9894	-54.5811	137.333	-118.525	127.08	-266.696	55.2421	-19.528	184.297	-66.041	-115.056	-76.7799	328.256	-65.0858	-35.4355	-43.323	107.488	-187.163	-2.30725	-28.3162	245.425	-188.272	32.1896	-38.4964	62.0243
389	2	2335.8	5.39139	5.58088	77.3071	49.5681	-94.9907	-171.474	-55.8678	151.521	48.5046	43.7391	68.8222	-19.8879	-54.6314	137.326	-118.528	127.148	-266.657	56.0503	-20.2905	182.816	-64.7853	-115.071	-76.7799	328.256	-65.0858	-35.4355	-43.323	107.488	-183.879	-12.3073	-18.9142	240.592	-185.623	32.9763	-38.4964	62.0243
389	3	2355.54	5.38359	5.58442	76.9176	49.914	-94.9796	-166.909	-58.9567	154.939	44.1243	45.1409	69.3927	-24.2198	-51.1224	137.94	-119.201	127.837	-266.496	56.4325	-20.5829	182.371	-64.4147	-114.998	-76.1979	326.447	-63.3564	-37.0309	-41.5513	107.073	-187.248	-2.70333	-27.8117	245.46	-188.707	31.8642	-38.2048	62.4458
389	4	2340.76	5.38196	5.58489	77.3628	49.7969	-94.9796	-166.909	-58.9567	154.939	44.1243	45.1409	69.3927	-24.2198	-51.1224	137.94	-119.201	127.837	-266.496	56.4325	-20.5829	182.371	-64.4147	-114.998	-76.127	326.806	-63.7851	-36.604	-41.9299	107.068	-184.1	-12.7033	-18.3072	240.317	-185.692	32.5355	-38.2048	62.4458
389	5	2341.29	5.38585	5.58775	76.1464	49.9554	-94.9796	-166.909	-58.9567	154.939	44.1243	45.1409	69.3927	-24.2198	-51.1224	137.94	-119.201	127.837	-266.496	56.4325	-20.5829	182.371	-64.4147	-114.998	-73.6975	318.072	-54.7475	-46.4134	-31.9299	105.085	-182.996	-12.6752	-19.2615	239.454	-185.177	33.2328	-38.1918	62.413
389	6	2319.83	5.36294	5.57453	76.9213	49.5524	-94.9796	-166.909	-58.9567	154.939	44.1243	45.1409	69.3927	-24.2198	-51.1224	137.94	-119.201	127.837	-266.496	56.4325	-20.5829	182.371	-64.4147	-114.998	-74.5636	328.072	-63.9618	-40.6047	-36.9621	103.725	-183.969	-10.0857	-21.5922	241.052	-186.441	33.8394	-40.5219	62.8189
390	1	2077.66	5.36144	5.56442	76.1853	48.6877	-95.0089	-167.32	-58.7793	154.315	44.9092	44.909	69.3927	-24.2198	-51.1223	137.94	-119.201	127.837	-265.886	61.8363	-25.6218	172.371	-55.9396	-115.048	-74.0527	326.552	-62.4902	-42.0763	-35.3585	103.364	-183.969	-10.0857	-21.5922	241.052	-186.441	33.8394	-40.5219	62.8189
390	2	2218.53	5.36741	5.58247	75.9875	49.7336	-94.7748	-163.066	-60.6238	160.649	36.9843	47.1898	69.9686	-28.763	-47.7764	138.08	-119.365	128.977	-266.132	60.2225	-24.1478	175.265	-58.3161	-115.017	-71.8971	319.927	-56.0713	-48.2844	-28.5754	101.77	-184.509	-8.4643	-23.1379	243.347	-188.781	33.3729	-40.1727	63.3597
390	3	2223.53	5.36816	5.58314	75.6064	49.8606	-94.7748	-163.066	-60.6238	160.649	36.9843	47.1898	69.9686	-28.763	-47.7764	138.08	-119.365	128.977	-266.066	60.2933	-24.1835	175.253	-58.3095	-114.982	-71.8971	319.927	-56.0713	-48.2844	-28.5754	101.77	-187.919	1.5357	-32.3927	247.637	-190.918	32.4971	-40.1727	63.3597
390	4	2070.39	5.36962	5.57398	75.2705	49.0549	-94.7748	-163.066	-60.6238	160.649	36.9843	47.1898	69.9685	-28.7621	-47.777	138.079	-119.365	128.977	-265.138	65.2085	-28.6749	165.253	-50.1326	-115.271	-72.0265	320.816	-57.1048	-47.0369	-29.8451	102.053	-187.919	1.5357	-32.3927	247.637	-190.918	32.4971	-40.1727	63.3597
390	5	3069.35	5.47737	5.71323	78.6654	53.0796	-93.5023	-165.217	-55.0443	171.034	23.831	51.074	71.0729	-37.3676	-42.369	137.403	-118.597	131.915	-262.257	44.0177	-7.30348	178.703	-57.6577	-119.162	-73.238	324.563	-60.8499	-43.6851	-33.7619	102.925	-190.781	10.1383	-40.7079	255.885	-198.058	30.6325	-37.4983	68.8446
390	6	3048.36	5.47666	5.71201	78.6793	52.4661	-93.5023	-165.217	-55.0443	171.034	23.831	51.074	71.0729	-37.3676	-42.369	137.403	-118.597	131.915	-262.257	44.0177	-7.30348	178.703	-57.6577	-119.162	-73.238	324.563	-60.8499	-43.6851	-33.7619	102.925	-188.181	0.13833	-30.7948	252.085	-197.457	36.6589	-43.4018	69.4569
391	1	2857.75	5.46838	5.7009	79.0863	52.8152	-93.6382	-165.862	-55.0733	169.158	26.195	50.3797	72.3859	-47.3676	-35.1001	138.949	-120.015	134.405	-262.257	44.0177	-7.30348	178.703	-57.6577	-119.162	-73.238	324.563	-60.8499	-43.6851	-33.7619	102.925	-188.181	0.13833	-30.7948	252.085	-197.457	36.6589	-43.4018	69.4569
391	2	2828.95	5.47596	5.70663	80.0565	52.5628	-93.6382	-165.862	-55.0733	169.158	26.195	50.3797	72.3561	-47.2187	-35.1892	138.94	-120.014	134.438	-262.257	44.0177	-7.30348	178.703	-57.6577	-119.162	-76.5067	333.887	-69.8266	-34.5162	-43.7619	105.201	-188.181	0.13833	-30.7948	252.085	-197.457	36.6589	-43.4018	69.4569
391	3	2907.62	5.47652	5.71427	80.0575	52.9878	-93.3601	-160.874	-56.3454	177.878	15.0048	53.5877	72.2159	-46.094	-35.9978	138.709	-119.804	134.155	-262.139	43.3777	-6.66314	179.763	-58.5842	-119.103	-74.7329	328.125	-64.2302	-39.3572	-38.4137	103.92	-185.86	-7.46559	-23.5846	247.441	-194.246	37.2155	-43.3586	69.1754
391	4	2817.26	5.47209	5.70332	80.3592	53.1623	-93.3601	-160.874	-56.3454	177.878	15.0048	53.5877	73.4709	-56.094	-28.8147	140.717	-121.629	136.654	-262.173	45.6094	-8.72148	176.679	-55.9237	-119.087	-74.7291	328.193	-64.3207	-39.2403	-38.5263	103.946	-185.866	-7.44912	-23.5995	247.447	-194.249	37.2138	-43.3586	69.1754
391	5	4677.39	5.46944	5.77227	84.3456	57.667	-92.268	-162.271	-51.3754	187.771	3.20774	56.4722	72.1146	-46.0613	-37.7977	133.913	-115.09	135.659	-250.021	20.1027	17.2412	147.201	-24.9441	-127.232	-73.044	323.778	-60.1576	-43.9641	-33.5533	102.653	-181.521	-19.1647	-13.0414	254.293	-207.032	35.6163	-41.0608	80.3898
391	6	4634.71	5.4683	5.77058	83.7525	57.4321	-92.268	-162.271	-51.3754	187.771	3.20774	56.4722	72.1146	-46.0613	-37.7977	133.913	-115.09	135.659	-250.021	20.1027	17.2412	147.201	-24.9441	-127.232	-73.044	323.778	-60.1576	-43.9641	-33.5533	102.653	-185.056	-9.16475	-21.8067	257.942	-209.042	37.9681	-44.7738	80.3107
392	1	4344.37	5.465	5.76503	83.4982	57.0474	-92.8517	-164.523	-52.1051	179.767	13.2077	53.6521	72.1144	-46.0593	-37.7992	133.913	-115.09	135.659	-249.33	19.0617	17.933	146.264	-24.2387	-127.348	-73.044	323.778	-60.1576	-43.9641	-33.5533	102.653	-185.056	-9.16475	-21.8067	257.942	-209.042	37.9681	-44.7738	80.3107
392	2	4525.52	5.48635	5.78535	84.1187	58.2124	-92.6247	-163.189	-51.5024	184.521	7.16011	55.3048	72.0031	-45.4245	-38.2851	133.827	-115.027	135.591	-246.699	8.81274	27.2524	148.301	-26.6562	-127.854	-75.5456	330.157	-66.2349	-37.3184	-40.7814	104.424	-185.115	-8.98717	-21.7075	253.43	-202.266	35.6369	-42.1101	78.1213
392	3	4787.78	5.55158	5.84504	80.2119	59.0905	-92.2887	-161.556	-50.311	191.035	-1.10564	57.4806	68.2329	-9.33666	-69.2001	115.912	-92.6258	133.302	-244.962	-35.6388	72.7295	168.547	-46.9693	-126.358	-72.789	321.413	-57.8796	-43.9477	-33.5195	102.25	-186.261	-5.68855	-25.2308	261.989	-211.632	32.3206	-38.7054	80.3807
392	4	4796.12	5.54737	5.84593	80.989	58.9225	-92.2887	-161.556	-50.311	191.035	-1.10564	57.4806	68.2329	-9.33666	-69.2001	115.912	-92.6258	133.302	-244.962	-35.6388	72.7295	168.547	-46.9693	-126.358	-73.0861	324.386	-61.3208	-40.2268	-37.2001	103.194	-184.859	-15.3008	-15.2308	256.71	-207.661	32.432	-38.7054	80.3807
392	5	4745.51	5.54863	5.84378	79.8763	59.0857	-92.2931	-161.569	-50.3231	190.977	-1.0315	57.4602	68.4335	-10.6189	-68.3993	115.595	-92.4202	133.806	-244.67	-36.4882	73.4749	168.152	-46.7942	-126.368	-70.5986	316.87	-54.2305	-48.4605	-28.7444	101.48	-184.77	-12.4019	-18.657	256.602	-207.613	32.3623	-37.9937	80.9803
392	6	4765.71	5.54829	5.84357	79.4182	59.0728	-92.2931	-161.569	-50.3231	190.977	-1.0315	57.4602	68.4335	-10.6189	-68.3993	115.595	-92.4202	133.806	-244.67	-36.4882	73.4749	168.152	-46.7942	-126.368	-70.5986	316.87	-54.2305	-48.4605	-28.7444	101.48	-188.086	-2.4019	-27.7438	260.451	-209.593	32.7827	-39.4624	80.9407
393	1	4339.8	5.54223	5.83935	78.8788	58.6062	-92.8318	-163.78	-51.1755	183.004	8.9685	54.6744	68.4944	-10.6836	-68.1073	115.976	-92.7358	133.614	-244.67	-36.4882	73.4749	168.152	-46.7942	-126.368	-70.2287	316.085	-53.438	-50.0985	-26.9521	101.326	-188.086	-2.4019	-27.7438	260.451	-209.593	32.7827	-39.4624	80.9407
393	2	4325.99	5.54025	5.83825	79.2239	58.46	-92.8318	-163.78	-51.1755	183.004	8.9685	54.6744	68.4594	-10.5876	-68.1142	116.065	-92.8584	133.676	-244.67	-36.4882	73.4749	168.152	-46.7942	-126.368	-70.2287	316.085	-53.438	-50.0985	-26.9521	101.326	-184.998	-12.4019	-18.3475	255.727	-206.884	33.5749	-39.4624	80.9407
393	3	4238.92	5.5593	5.83838	79.8886	58.0468	-92.8318	-163.78	-51.1755	183.004	8.9685	54.6744	68.4594	-10.5876	-68.1142	116.065	-92.8584	133.676	-244.334	-36.984	72.8981	168.104	-46.7935	-126.106	-72.3629	320.892	-57.9271	-41.3306	-36.9521	101.894	-184.997	-12.4082	-18.3415	255.727	-206.884	33.5753	-39.4624	80.9407
393	4	4223.21	5.54616	5.83055	80.1482	57.9791	-92.8698	-163.425	-51.3318	183.806	8.01769	54.8358	69.5931	-18.2893	-61.3749	117.401	-94.3887	134.57	-244.883	-36.1631	72.2847	170.589	-49.0346	-126.16	-72.4274	322.661	-60.0125	-39.4276	-38.6131	102.549	-186.766	-10.8079	-18.963	252.746	-201.323	32.3811	-38.7153	78.8537
393	5	4167.27	5.55952	5.84104	79.2212	58.2854	-92.8322	-163.46	-51.1073	184.39	7.32237	54.9853	70.0388	-21.6932	-59.4376	116.19	-93.3605	136.019	-244.239	-37.1421	73.1915	168.496	-47.2517	-126.387	-69.9066	313.934	-51.6024	-47.4989	-30.0875	100.95	-186.792	-9.4711	-20.3585	249.181	-195.473	29.2611	-34.9248	77.2276
393	6	4185.4	5.55946	5.84134	78.7701	58.2899	-92.8322	-163.46	-51.1073	184.39	7.32237	54.9853	70.0388	-21.6932	-59.4376	116.19	-93.3605	136.019	-244.239	-37.1421	73.1915	168.496	-47.2517	-126.387	-69.9066	313.934	-51.6024	-47.4989	-30.0875	100.95	-190.193	0.528904	-29.5744	253.306	-197.629	29.7043	-36.319	77.246
394	1	4122.23	5.55561	5.83432	78.3989	57.841	-93.3539	-165.662	-51.9459	176.403	17.3224	52.2279	70.3897	-23.8123	-57.6834	116.654	-93.8051	136.369	-243.759	-37.8596	73.7611	166.98	-46.044	-126.454	-69.9066	313.934	-51.6024	-47.4989	-30.0875	100.95	-190.193	0.528904	-29.5744	253.306	-197.629	29.7043	-36.319	77.246
394	2	4232.85	5.56302	5.82493	79.3537	57.8608	-93.3923	-161.44	-51.7927	183.467	7.32237	55.6749	70.2062	-23.1562	-57.9125	117.012	-94.2999	136.58	-242.305	-40.7785	76.2813	160.301	-40.6471	-127.034	-73.0939	322.489	-59.6548	-39.4542	-38.6885	102.811	-190.193	0.528904	-29.5744	253.306	-197.629	29.7043	-36.319	77.246
394	3	4160.63	5.55499	5.81923	78.3976	58.2469	-93.3923	-161.44	-51.7927	183.467	7.32237	55.6749	70.2062	-23.1562	-57.9125	117.012	-94.2999	136.58	-242.276	-40.8215	76.2287	160.299	-40.649	-127.011	-69.8482	312.885	-50.3999	-48.5692	-28.6885	100.417	-190.193	0.528905	-29.5744	253.306	-197.629	29.7043	-36.319	77.246
394	4	4335.78	5.54618	5.81489	78.9982	58.4069	-93.3923	-161.44	-51.7927	183.467	7.32237	55.6749	70.2062	-23.1562	-57.9125	117.012	-94.2999	136.58	-245.124	-35.3084	71.1818	170.299	-48.7439	-126.504	-70.0563	313.984	-51.5588	-47.4793	-29.7788	100.724	-191.581	3.58861	-32.2741	254.52	-198.024	29.3399	-36.319	77.246
394	5	5289.93	5.71346	5.97445	82.7186	61.1746	-93.1659	-161.557	-50.5411	186.689	3.43082	56.5757	73.5086	-54.3454	-40.7405	103.352	-80.9839	149.931	-240.54	-42.133	77.5782	156.062	-36.4238	-128.222	-76.6122	332.152	-72.302	-30.6956	-53.8398	106.91	-193.211	10.6754	-39.7599	266.954	-208.628	20.3089	-23.8307	85.0011
394	6	5290.82	5.67962	5.94969	82.83	60.7919	-93.1659	-161.557	-50.5411	186.689	3.43082	56.5757	73.5086	-54.3454	-40.7405	103.352	-80.9839	149.931	-240.54	-42.133	77.5782	156.062	-36.4238	-128.222	-72.9252	332.286	-72.0166	-37.3781	-43.8398	101.694	-192.599	7.96639	-36.8783	264.962	-207.259	22.4456	-28.2472	84.7312
395	1	4737.59	5.67345	5.94015	82.1573	60.0895	-93.5918	-163.945	-51.4225	178.846	13.4308	53.726	72.6294	-47.7627	-44.9586	102.274	-80.024	147.878	-240.54	-42.133	77.5782	156.062	-36.4238	-128.222	-72.9252	332.286	-72.0166	-37.3781	-43.8398	101.694	-192.599	7.96639	-36.8783	264.962	-207.259	22.4456	-28.2472	84.7312
395	2	4620.71	5.67374	5.93372	81.7769	60.1243	-93.5918	-163.945	-51.4225	178.846	13.4308	53.726	72.5944	-47.59	-45.0319	102.372	-80.1416	147.876	-237.769	-47.1824	82.2788	146.062	-28.3951	-128.924	-72.9252	332.286	-72.0166	-37.3781	-43.8398	101.694	-192.599	7.96639	-36.8783	264.962	-207.259	22.4456	-28.2472	84.7312
395	3	4588.42	5.66814	5.92408	82.1936	60.493	-93.5918	-163.945	-51.4225	178.846	13.4308	53.726	74.0381	-57.59	-38.091	104.28	-81.8433	150.479	-237.744	-47.2188	82.2304	146.064	-28.4003	-128.903	-72.8038	331.888	-71.6345	-37.6048	-43.5957	101.568	-192.599	7.96641	-36.8783	264.962	-207.26	22.4456	-28.2472	84.7312
395	4	4616.43	5.68404	5.93439	82.5075	60.8077	-93.5323	-162.886	-51.5154	181.592	10.0231	54.5639	73.7704	-55.6213	-39.4027	103.968	-81.5889	149.922	-236.457	-46.8484	82.4001	140.801	-23.36	-130.302	-72.4944	330.084	-69.7257	-36.6879	-43.5426	102.427	-193.105	6.07288	-34.5927	262.811	-202.267	19.0796	-24.6815	81.9525
395	5	5850.63	5.97459	6.19942	83.0406	64.4013	-93.2454	-163.228	-49.9915	184.978	5.97212	55.501	71.7716	-52.4154	-49.1503	77.6761	-57.3419	158.893	-238.642	-42.2297	78.023	149.927	-30.3487	-130.074	-67.6229	310.766	-52.8569	-54.7069	-27.6642	100.374	-194.677	19.4029	-50.7538	280.156	-221.873	16.425	-17.4664	91.9877
395	6	5822.54	5.95925	6.1904	83.5143	63.7901	-93.2454	-163.228	-49.9915	184.978	5.97212	55.501	71.7716	-52.4154	-49.1503	77.6761	-57.3419	158.893	-238.642	-42.2297	78.023	149.927	-30.3487	-130.074	-67.9383	320.766	-61.3839	-51.6498	-29.4461	98.3392	-194.592	18.1717	-49.2314	278.783	-220.627	18.1438	-21.2549	91.5349
396	1	5280.73	5.95326	6.18103	83.8486	63.9869	-93.3522	-163.77	-50.2456	183.022	8.44929	54.8113	73.3585	-62.4154	-42.5405	80.0541	-59.3738	161.675	-238.642	-42.2297	78.023	149.927	-30.3487	-130.074	-67.9383	320.766	-61.3839	-51.6498	-29.4461	98.3392	-194.592	18.1717	-49.2314	278.783	-220.627	18.1438	-21.2549	91.5349
396	2	5461.21	5.94791	6.17621	85.047	64.2748	-93.0218	-162.45	-48.2098	190.657	-1.32283	57.4672	73.296	-62.0525	-42.6756	80.3297	-59.6741	161.603	-241.622	-36.8706	72.9513	159.927	-38.3468	-129.411	-69.611	325.157	-65.4501	-47.4873	-34.1101	99.4213	-194.592	18.1717	-49.2314	278.783	-220.627	18.1438	-21.2549	91.5349
396	3	5319.03	5.963	6.16071	85.8568	65.2615	-93.0218	-162.45	-48.2098	190.657	-1.32283	57.4672	73.296	-62.0525	-42.6756	80.3297	-59.6741	161.603	-241.134	-37.6133	72.0876	159.898	-38.3913	-129.002	-69.7432	325.511	-65.7783	-47.1225	-34.5263	99.5064	-198.373	20.4453	-50.948	288.783	-229.214	17.287	-21.2549	91.5349
396	4	5201.4	5.96622	6.16026	87.2257	66.2244	-93.0343	-162.47	-48.2625	190.48	-1.1008	57.409	73.2266	-61.6142	-42.9578	80.1947	-59.5613	161.48	-241.059	-37.7491	72.2135	159.646	-38.1899	-129.018	-71.7452	330.109	-69.7199	-37.3495	-42.2609	102.911	-202.505	26.5311	-55.7569	296.416	-236.223	14.3004	-19.8578	90.4223
396	5	5107.68	5.98603	6.17686	86.6721	67.1093	-93.0467	-162.538	-48.2922	190.254	-0.811424	57.3276	73.4705	-63.056	-42.3624	80.2304	-59.6288	162.341	-240.965	-37.9122	72.3661	159.352	-37.9529	-129.043	-70.2337	319.706	-59.1291	-46.3951	-34.782	102.092	-198.475	25.9844	-59.1114	300.228	-244.203	13.0424	-15.6519	94.0788
396	6	5111.93	5.98199	6.17326	85.7358	65.74	-93.0467	-162.538	-48.2922	190.254	-0.811424	57.3276	73.4705	-63.056	-42.3624	80.2304	-59.6288	162.341	-240.965	-37.9122	72.3661	159.352	-37.9529	-129.043	-70.2337	319.706	-59.1291	-46.3951	-34.782	102.092	-199.478	22.7454	-53.7792	294.609	-237.989	21.6629	-25.6519	92.7204
397	1	4991.83	5.97589	6.16361	85.0101	65.0149	-93.4624	-164.596	-49.4845	182.372	9.18858	54.5537	72.554	-56.1115	-46.5787	79.3326	-58.9696	159.985	-240.965	-37.9122	72.3661	159.352	-37.9529	-129.043	-70.2337	319.706	-59.1291	-46.3951	-34.782	102.092	-199.478	22.7454	-53.7792	294.609	-237.989	21.6629	-25.6519	92.7204
397	2	4912.79	5.97401	6.15319	84.8968	65.0081	-93.4029	-164.461	-49.2799	183.181	8.16425	54.8396	72.5734	-56.3081	-46.3539	79.6775	-59.3167	160.071	-238.363	-42.6281	76.7353	150.212	-30.6365	-129.707	-70.3473	319.995	-59.3994	-46.1074	-35.114	102.179	-198.171	18.2696	-49.3106	292.135	-235.174	18.602	-21.9607	91.4227
397	3	4911.94	5.96944	6.14494	85.3665	65.3437	-93.4029	-164.461	-49.2799	183.181	8.16425	54.8396	74.0873	-66.3081	-39.8381	81.8914	-61.1474	162.938	-238.352	-42.6452	76.7141	150.213	-30.6386	-129.697	-70.4057	320.148	-59.5415	-45.9303	-35.3159	102.212	-198.171	18.2696	-49.3105	292.136	-235.175	18.6019	-21.9607	91.4227
397	4	4878.22	5.96847	6.145	86.8803	66.2527	-93.4029	-164.461	-49.2799	183.181	8.16425	54.8396	74.0873	-66.3081	-39.8381	81.8914	-61.1474	162.938	-238.352	-42.6452	76.7141	150.213	-30.6385	-129.697	-72.2886	327.984	-67.0859	-35.9303	-43.3759	104.522	-203.1	26.406	-55.7018	299.831	-241.975	16.3155	-21.9607	91.4227
397	5	4799.31	6.0009	6.16941	86.1414	67.0232	-93.3939	-164.49	-49.2058	183.336	7.98288	54.8735	74.2836	-67.2725	-39.8231	81.6329	-61.0033	164.001	-238.389	-42.5793	76.6521	150.357	-30.7544	-129.69	-71.3122	315.43	-54.805	-44.5908	-37.2384	104.721	-198.095	23.515	-56.9185	300.81	-245.939	13.0776	-14.4283	93.9575
397	6	4804.37	5.99695	6.16592	85.2157	65.6477	-93.3939	-164.49	-49.2058	183.336	7.98288	54.8735	74.2836	-67.2725	-39.8231	81.6329	-61.0033	164.001	-238.389	-42.5793	76.6521	150.357	-30.7544	-129.69	-71.3122	315.43	-54.805	-44.5908	-37.2384	104.721	-198.967	19.8474	-51.1087	295.129	-239.786	21.6713	-24.4283	92.6238
398	1	4718	5.99128	6.15654	84.6827	65.026	-93.8132	-166.52	-50.4243	175.452	17.9829	52.1024	73.3669	-60.734	-43.9495	80.0569	-59.7395	162.006	-238.389	-42.5793	76.6521	150.357	-30.7544	-129.69	-71.3122	315.43	-54.805	-44.5908	-37.2384	104.721	-198.967	19.8474	-51.1087	295.129	-239.786	21.6713	-24.4283	92.6238
398	2	4887.22	5.99186	6.15864	85.8093	64.9632	-93.7775	-165.582	-49.8397	178.299	14.1347	53.2885	73.3011	-60.3605	-44.0844	80.3472	-60.0539	161.929	-241.381	-37.3596	71.6904	160.357	-38.6954	-129.073	-73.564	321.678	-60.6343	-38.6333	-43.8784	106.189	-198.967	19.8474	-51.1087	295.129	-239.786	21.6713	-24.4283	92.6238
398	3	4942.11	5.99317	6.16325	85.1507	65.4004	-93.737	-165.459	-49.7508	178.814	13.4866	53.4719	72.8823	-59.7285	-44.3262	77.8993	-57.6685	161.749	-241.188	-37.669	71.6755	160.004	-38.4216	-129.015	-70.3776	311.936	-51.4565	-46.6419	-34.9719	103.686	-198.18	17.5325	-48.8838	294.447	-238.803	20.1791	-22.5082	91.7278
398	4	4926.54	6.03442	6.18453	86.6189	65.3585	-93.737	-165.459	-49.7508	178.814	13.4866	53.4719	72.8823	-59.7285	-44.3262	77.8993	-57.6685	161.749	-241.583	-32.4521	67.8807	167.667	-44.5176	-130.449	-71.9797	321.936	-61.1584	-37.9016	-41.922	105.03	-198.661	18.3927	-49.5768	295.211	-239.405	19.9349	-22.5082	91.7278
398	5	4834.3	6.05214	6.19329	85.7823	65.5914	-93.7208	-165.552	-49.5816	179.099	13.1598	53.5264	72.9213	-59.9939	-44.168	77.9299	-57.6926	161.845	-240.634	-32.9247	68.6524	166.139	-43.5652	-130.897	-69.5536	312.787	-52.1615	-46.7125	-33.0244	103.337	-194.899	13.966	-47.521	292.853	-238.63	17.886	-18.2286	92.1379
398	6	4858	6.04868	6.19016	85.0198	64.2404	-93.7208	-165.552	-49.5816	179.099	13.1598	53.5264	72.9213	-59.9939	-44.168	77.9299	-57.6926	161.845	-240.634	-32.9247	68.6524	166.139	-43.5652	-130.897	-69.5536	312.787	-52.1615	-46.7125	-33.0244	103.337	-194.691	7.19727	-38.9996	286.248	-232.438	26.8147	-28.2286	90.9212
399	1	4676.44	6.04159	6.17622	84.3394	63.805	-94.1164	-167.58	-50.8551	171.248	23.1598	50.7364	72.9188	-59.9776	-44.1786	77.9254	-57.6888	161.84	-238.352	-37.1719	72.5225	158.517	-37.4402	-131.405	-69.5536	312.787	-52.1615	-46.7125	-33.0244	103.337	-194.691	7.19727	-38.9996	286.248	-232.438	26.8147	-28.2286	90.9212
399	2	4637.55	6.03891	6.16733	83.8901	63.7841	-94.1164	-167.58	-50.8551	171.248	23.1598	50.7364	72.8693	-59.6894	-44.2828	78.1606	-57.9424	161.78	-235.45	-42.566	77.534	148.517	-29.4362	-132.145	-69.5536	312.787	-52.1615	-46.7125	-33.0244	103.337	-194.691	7.19727	-38.9996	286.248	-232.438	26.8147	-28.2286	90.9212
399	3	4578.46	6.0507	6.16711	84.6444	63.4791	-94.1164	-167.58	-50.8551	171.248	23.1598	50.7364	73	-60.5781	-43.712	78.3506	-58.094	162.041	-235.231	-42.9081	77.107	148.533	-29.4806	-131.942	-72.057	318.853	-57.7142	-37.9918	-43.0244	104.394	-194.691	7.1972	-38.9994	286.25	-232.44	26.8145	-28.2286	90.9212
399	4	4631.35	6.09756	6.19887	85.682	63.5605	-93.9525	-166.568	-50.3799	174.853	18.6146	51.9751	72.4921	-57.472	-45.7382	77.2443	-57.1403	161.167	-235.832	-37.7764	73.6965	157.588	-36.6538	-133.537	-72.7553	326.647	-65.5802	-32.4824	-46.2516	105.523	-193.424	2.56366	-34.5492	282.751	-227.425	22.0419	-22.6769	88.915
399	5	4962.53	6.11985	6.22587	86.0126	64.7899	-92.8195	-164.635	-49.3379	178.547	13.1442	54.7978	73.0048	-61.11	-43.4062	77.4954	-57.2544	162.295	-235.434	-38.454	74.3306	156.22	-35.5313	-133.652	-71.9798	320.194	-58.3306	-39.7406	-40.3757	104.635	-188.821	2.50957	-39.5884	289.912	-241.632	23.8718	-21.5773	95.5624
399	6	4997.03	6.11746	6.22458	85.6578	63.835	-92.8195	-164.635	-49.3379	178.547	13.1442	54.7978	73.0048	-61.11	-43.4062	77.4954	-57.2544	162.295	-235.434	-38.454	74.3306	156.22	-35.5313	-133.652	-71.9798	320.194	-58.3306	-39.7406	-40.3757	104.635	-187.563	-6.43575	-29.5884	283.93	-236.404	30.4061	-28.5639	94.4665
400	1	4794.7	6.11508	6.21583	85.1909	63.7463	-93.0124	-165.362	-49.7713	176.02	16.4132	53.7964	73.0048	-61.11	-43.4062	77.4954	-57.2544	162.295	-232.59	-43.5291	79.0715	146.22	-27.4272	-134.368	-71.9798	320.194	-58.3306	-39.7406	-40.3757	104.635	-187.563	-6.43575	-29.5884	283.93	-236.404	30.4061	-28.5639	94.4665
400	2	4762.49	6.13005	6.22732	85.3545	63.4038	-93.1577	-165.967	-46.0118	185.463	5.01841	56.0129	71.4684	-51.0281	-50.1315	74.2491	-54.5294	159.653	-234.363	-40.5201	76.1272	152.892	-32.8482	-133.945	-71.095	318.691	-56.652	-38.1072	-42.3602	103.618	-185.696	-12.6553	-22.769	271.614	-219.864	22.285	-19.5207	89.8191
400	3	4752.8	6.12818	6.227	85.3547	63.4585	-93.1117	-165.861	-45.8028	186.282	4.00529	56.2671	71.5241	-51.3752	-49.9025	74.2449	-54.5403	159.733	-234.619	-40.0611	75.6359	153.822	-33.5947	-133.862	-70.878	317.494	-55.4105	-38.3176	-42.3027	103.524	-185.832	-12.2091	-22.9453	269.245	-215.61	19.4316	-16.4727	88.2169
400	4	4649.81	6.11436	6.2195	84.9632	63.5268	-93.1117	-165.861	-45.8028	186.282	4.00529	56.2671	71.5241	-51.3752	-49.9025	74.2449	-54.5403	159.733	-231.208	-46.1052	81.3939	143.822	-24.5152	-134.73	-70.9725	318.016	-55.9575	-37.9577	-42.5691	103.619	-185.832	-12.2091	-22.9453	269.245	-215.61	19.4316	-16.4727	88.2169
400	5	4763.83	6.14971	6.2453	87.0759	64.8915	-92.9908	-165.388	-44.4986	190.488	-1.36119	57.655	72.1567	-54.4888	-48.8915	72.8447	-53.2077	161.305	-237.033	-36.9687	72.1722	166.918	-44.1669	-133.303	-71.1316	320.883	-58.4955	-34.1965	-47.2361	103.337	-186.669	-9.34669	-25.627	264.613	-203.473	2.47055	1.62618	83.0871
400	6	4730.54	6.1497	6.24578	86.7105	64.953	-92.9908	-165.388	-44.4986	190.488	-1.36119	57.655	72.1567	-54.4888	-48.8915	72.8447	-53.2077	161.305	-237.033	-36.9687	72.1722	166.918	-44.1669	-133.303	-71.1316	320.883	-58.4955	-34.1965	-47.2361	103.337	-189.938	0.65331	-34.8785	268.583	-205.507	2.45312	0.616538	83.0519
401	1	4624.82	6.14505	6.23889	86.1526	64.3582	-93.4119	-166.959	-46.3035	182.639	8.63881	54.8523	71.6294	-50.4722	-51.3149	72.2329	-52.6816	159.848	-237.033	-36.9687	72.1722	166.918	-44.1669	-133.303	-71.1319	320.884	-58.4964	-34.1958	-47.2369	103.337	-189.938	0.65331	-34.8785	268.583	-205.507	2.45312	0.616538	83.0519
401	2	4447.92	6.12298	6.21193	84.8854	64.4863	-93.4119	-166.959	-46.3035	182.639	8.63881	54.8523	71.4641	-49.5401	-51.5954	73.1998	-53.7068	159.656	-234.35	-42.158	76.9154	156.918	-36.115	-134.037	-68.261	311.934	-49.963	-42.834	-37.6107	101.229	-189.938	0.653309	-34.8785	268.583	-205.507	2.45312	0.616538	83.0519
401	3	4480.49	6.13635	6.2135	86.2097	65.6625	-93.2995	-166.605	-45.8687	184.605	6.17273	55.4985	71.341	-49.9421	-51.3036	71.8236	-52.4207	159.784	-233.992	-42.7565	76.7476	156.391	-35.7262	-133.866	-69.3332	313.877	-51.8305	-39.9399	-41.0211	102.196	-190.876	-1.08631	-33.4429	274.541	-209.914	-2.75695	6.24684	82.264
401	4	4461.56	6.13068	6.20585	86.1564	65.5944	-93.2995	-166.605	-45.8687	184.605	6.17273	55.4985	69.7279	-39.9421	-57.9102	69.3721	-50.2347	157.035	-235.372	-40.2441	74.4365	161.361	-39.7039	-133.565	-69.567	314.936	-52.9294	-39.2516	-41.5343	102.421	-191.956	1.83823	-36.1761	276.373	-211.097	-3.07172	6.24684	82.264
401	5	4917.31	6.19309	6.25908	88.2677	67.7822	-92.9816	-166.321	-44.9621	187.248	2.78433	56.5206	68.6969	-35.2399	-61.6121	62.2187	-43.7751	156.908	-236.38	-37.4606	71.8614	163.352	-40.7574	-133.64	-70.2487	316.81	-54.6208	-37.4721	-43.7113	102.934	-188.984	-0.0398174	-38.6444	295.476	-241.637	1.86321	3.27246	93.221
401	6	4917.25	6.18997	6.25748	87.3489	66.27	-92.9816	-166.321	-44.9621	187.248	2.78433	56.5206	68.6969	-35.2399	-61.6121	62.2187	-43.7751	156.908	-236.38	-37.4606	71.8614	163.352	-40.7574	-133.64	-70.2487	316.81	-54.6208	-37.4721	-43.7113	102.934	-188.672	-6.05775	-30.3426	287.889	-234.481	10.5236	-6.72754	92.1189
402	1	4847.17	6.21509	6.26818	87.3767	65.8788	-93.4825	-168.205	-45.5352	181.903	9.72024	54.3261	71.3126	-43.9499	-57.9799	67.2903	-49.1804	160.524	-235.743	-38.6926	72.9558	161.361	-39.1901	-133.821	-68.7091	317.675	-55.3432	-36.8877	-44.5985	101.491	-188.235	-7.5696	-29.0203	286.117	-232.041	8.2747	-4.1528	91.4945
402	2	4792.57	6.20286	6.25837	86.4296	66.2018	-93.4825	-168.205	-45.5352	181.903	9.72024	54.3261	71.2923	-43.8447	-58.0024	67.422	-49.3167	160.498	-235.139	-39.8041	73.9852	159.226	-37.4849	-133.968	-65.6343	308.39	-46.531	-45.8967	-34.5985	99.334	-188.235	-7.5696	-29.0203	286.117	-232.041	8.2747	-4.1528	91.4945
402	3	4707.7	6.21884	6.25408	87.2373	66.0395	-93.4825	-168.205	-45.5352	181.903	9.72024	54.3261	71.2193	-43.4397	-58.2715	67.2916	-49.1957	160.387	-234.791	-40.3628	73.317	159.207	-37.5227	-133.635	-67.8789	313.937	-51.6642	-37.1308	-44.5985	100.053	-188.818	-7.43908	-29.0549	287.994	-233.782	8.11828	-4.1528	91.4945
402	4	4670.1	6.2154	6.24546	87.0999	66.2708	-93.4825	-168.205	-45.5352	181.903	9.72024	54.3261	69.4532	-33.4397	-64.8743	64.4952	-46.5688	157.713	-234.791	-40.3628	73.317	159.207	-37.5228	-133.635	-68.3737	315.662	-53.4728	-36.2235	-45.1601	100.587	-191.327	-0.000865422	-35.8854	292.603	-237.046	7.27451	-4.1528	91.4945
402	5	5194.11	6.37125	6.35805	86.4595	66.3507	-93.4615	-168.296	-45.0362	183.008	8.36721	54.6209	75.5299	-46.3341	-65.6213	73.1121	-56.777	167.477	-233.668	-42.1584	75.0598	155.981	-35.0421	-133.91	-60.3511	308.795	-46.4442	-42.5501	-39.2212	94.3071	-190.39	-1.73315	-34.6936	290.53	-234.797	6.06788	-2.21327	91.4386
402	6	5228.55	6.36891	6.35713	85.825	65.0726	-93.4615	-168.296	-45.0362	183.008	8.36721	54.6209	75.5299	-46.3341	-65.6213	73.1121	-56.777	167.477	-233.668	-42.1584	75.0598	155.981	-35.0421	-133.91	-60.3511	308.795	-46.4442	-42.5501	-39.2212	94.3071	-188.997	-10.2809	-24.6936	282.766	-228.202	13.7076	-10.5007	90.6014
403	1	4866.36	6.37072	6.3605	85.8905	65.1974	-95.5867	-155.663	-54.5928	172.886	15.2962	56.8856	79.7951	-65.244	-52.282	83.2272	-64.1242	167.419	-228.236	-46.3982	79.6501	156.266	-33.7163	-134.992	-61.3961	311.072	-48.559	-39.6842	-42.3724	95.0715	-188.81	-10.9172	-24.374	282.026	-226.159	9.40042	-5.47069	89.7579
403	2	4757.92	6.3957	6.37295	85.9206	65.3722	-99.3441	-143.788	-61.4799	161.756	20.8894	60.2013	79.9495	-66.1394	-51.7197	83.4921	-64.3114	167.679	-225.76	-49.4027	82.7667	155.269	-32.0759	-135.535	-61.918	312.084	-49.5118	-38.3095	-43.929	95.5127	-188.727	-11.1949	-24.2885	281.738	-225.062	6.66872	-2.34058	89.2556
403	3	5316.28	6.33569	6.3616	84.4891	65.747	-94.9376	-145.23	-79.1773	151.728	45.36	48.7903	90.6316	-113.62	-30.4102	96.972	-68.7187	181.13	-225.419	-49.9715	83.2664	154.012	-31.0642	-135.606	-60.5317	308.551	-45.9721	-42.911	-38.7775	94.4821	-189.75	-7.74693	-23.7013	267.658	-206.988	10.6665	-8.94572	84.4712
403	4	6444.64	6.57331	6.53973	84.3258	65.7752	-93.3699	-148.031	-74.0638	150.992	43.7775	51.9312	92.6717	-119.19	-29.0301	98.962	-68.8238	184.098	-224.125	-51.9595	85.1707	149.395	-27.3418	-135.947	-66.1928	294.474	-36.1598	-37.2776	-51.6027	100.979	-178.857	-28.6581	-3.82017	256.145	-196.967	17.6986	-7.58116	84.0262
403	5	6450.18	6.59801	6.55503	85.0642	66.7468	-93.4104	-148.816	-73.4111	151.394	43.4778	51.7796	92.9624	-118.288	-30.4318	99.5724	-69.3781	184.628	-224.159	-51.905	85.119	149.55	-27.4689	-135.939	-67.0373	294.926	-36.45	-36.0769	-53.4517	102.038	-179.552	-25.4132	-6.95822	259.444	-197.052	7.30136	3.90805	82.2879
403	6	6364.28	6.5961	6.55211	83.6131	65.4811	-93.4104	-148.816	-73.4111	151.394	43.4778	51.7796	92.9624	-118.288	-30.4318	99.5724	-69.3781	184.628	-224.159	-51.905	85.119	149.55	-27.4689	-135.939	-67.0373	294.926	-36.45	-36.0769	-53.4517	102.038	-183.104	-15.4132	-14.9599	258.096	-194.701	15.1456	-5.88013	82.0108
404	1	5313.79	6.57089	6.52811	83.6153	65.4788	-94.1336	-157.09	-67.433	149.33	47.6854	48.4385	92.9282	-119.322	-29.6683	98.5027	-68.373	184.869	-222.531	-53.3936	86.2988	141.785	-20.7862	-136.431	-66.7361	297.149	-38.4363	-38.3713	-51.0878	101.855	-182.796	-17.1	-13.4376	257.651	-194.347	15.0659	-5.70278	81.9387
404	2	5112.76	6.5844	6.53384	83.3925	64.7376	-95.1378	-155.835	-65.0776	155.941	39.5218	50.1811	90.6411	-109.6	-32.9793	100.881	-71.7027	182.148	-224.782	-49.502	82.7837	150.655	-28.0672	-135.733	-65.7616	294.139	-37.0138	-38.5397	-49.0635	100.383	-182.605	-17.7682	-12.7287	257.463	-194.18	14.893	-5.48756	81.8356
404	3	5054.31	6.59988	6.53703	83.4141	64.4234	-95.1378	-155.835	-65.0776	155.941	39.5218	50.1811	90.6411	-109.6	-32.9793	100.881	-71.7027	182.148	-224.585	-49.8356	82.3304	150.665	-28.1166	-135.514	-67.9241	300.069	-42.4169	-29.8252	-59.0635	101.03	-182.605	-17.7682	-12.7287	257.463	-194.18	14.893	-5.48756	81.8356
404	4	5046.37	6.63876	6.5661	83.5348	64.3589	-95.1378	-155.835	-65.0776	155.941	39.5218	50.1811	90.6411	-109.6	-32.9793	100.881	-71.7027	182.148	-221.582	-51.3441	86.2675	149.645	-26.6765	-137.46	-69.679	310.069	-51.4347	-28.6053	-57.0686	102.668	-182.598	-17.7929	-12.7051	257.459	-194.181	14.8943	-5.48756	81.8356
404	5	5223.47	6.67988	6.58934	83.7284	64.8103	-94.7883	-158.379	-62.7734	155.896	39.7966	50.1074	91.5351	-111.586	-33.1362	101.254	-71.49	183.968	-221.529	-51.3632	86.2788	149.458	-26.5065	-137.49	-69.0207	307.481	-48.856	-31.4492	-54.122	102.262	-182.339	-16.6845	-15.013	260.497	-197.78	14.1184	-3.7671	83.1539
404	6	5218.67	6.679	6.58821	82.8951	64.3104	-94.7883	-158.379	-62.7734	155.896	39.7966	50.1074	91.5351	-111.586	-33.1362	101.254	-71.49	183.968	-221.529	-51.3632	86.2788	149.458	-26.5065	-137.49	-69.0207	307.481	-48.856	-31.4492	-54.122	102.262	-185.856	-6.68446	-23.8656	262.485	-198.067	17.4153	-8.38961	82.9835
405	1	5352.15	6.69653	6.61252	82.3431	64.4035	-95.0877	-159.049	-61.8134	156.719	38.8397	50.0812	93.1189	-109.049	-38.0476	102.68	-72.8325	184.403	-221.596	-51.2555	86.1743	149.717	-26.7172	-137.477	-64.7039	298.854	-40.232	-40.3357	-45.203	99.3376	-185.862	-6.6668	-23.8987	262.57	-198.207	17.5111	-8.50334	83.0503
405	2	5347.41	6.69732	6.61366	82.0237	64.5487	-95.0877	-159.049	-61.8134	156.719	38.8397	50.0812	93.0877	-108.933	-38.0782	102.712	-72.8777	184.367	-221.596	-51.2555	86.1743	149.717	-26.7172	-137.477	-64.7039	298.854	-40.232	-40.3357	-45.203	99.3376	-189.129	3.3332	-33.486	266.86	-200.327	16.7774	-8.50334	83.0503
405	3	5281.14	6.71126	6.61577	82.2858	64.2244	-95.0877	-159.049	-61.8134	156.719	38.8397	50.0812	93.0877	-108.933	-38.0782	102.712	-72.8777	184.367	-221.406	-51.5878	85.7072	149.73	-26.7707	-137.251	-66.932	304.819	-45.6922	-31.6077	-55.203	100.054	-189.129	3.3332	-33.486	266.86	-200.327	16.7774	-8.50334	83.0503
405	4	5251.64	6.72869	6.62349	82.1515	64.3872	-95.0877	-159.049	-61.8134	156.719	38.8397	50.0812	93.0877	-108.933	-38.0782	102.712	-72.8777	184.367	-217.794	-56.1453	91.2076	139.73	-18.4266	-138.532	-68.0188	309.471	-50.0364	-30.6904	-54.7065	101.075	-189.275	3.72962	-33.8647	267.121	-200.495	16.7426	-8.50334	83.0503
405	5	5369.61	6.78363	6.65938	82.648	65.1443	-95.0696	-160.527	-60.4555	157.351	38.3132	49.9401	94.2416	-109.01	-40.5041	103.868	-73.4454	186.624	-217.77	-55.7054	90.7876	140.215	-18.808	-138.612	-67.9293	309.128	-49.7171	-31.0027	-54.372	101.03	-188.592	3.33249	-34.7463	271.559	-205.599	12.974	-3.34971	84.3051
405	6	5352.17	6.7778	6.65718	82.4723	64.389	-95.0696	-160.527	-60.4555	157.351	38.3132	49.9401	94.2416	-109.01	-40.5041	103.868	-73.4454	186.624	-217.77	-55.7054	90.7876	140.215	-18.808	-138.612	-69.1884	319.128	-58.9814	-23.7258	-61.0683	100.39	-186.918	-2.67443	-28.534	267.389	-202.89	16.0935	-7.51126	84.1146
406	1	5080.82	6.74947	6.63821	83.1085	64.0522	-95.3842	-168.098	-57.4258	150.745	48.0715	45.3061	94.0407	-108.123	-41.3578	102.622	-72.4082	186.637	-219.759	-50.6196	85.6254	146.4	-23.3236	-138.322	-67.8289	316.98	-56.8813	-31.6861	-52.294	99.4816	-186.971	-2.52562	-28.6765	267.472	-202.936	16.081	-7.48738	84.1038
406	2	4853.04	6.76302	6.64292	82.6564	63.0308	-95.934	-167.488	-55.993	155.197	42.7516	46.2788	90.7798	-95.66	-45.2517	104.583	-75.6378	182.995	-223.517	-47.3283	81.8616	155.899	-30.0466	-138.401	-69.5194	322.087	-62.8197	-23.737	-59.6335	100.024	-187.152	-1.99229	-29.1554	267.72	-203.008	15.92	-7.36265	84.0461
406	3	4804.3	6.75914	6.62758	82.5744	63.1063	-95.934	-167.488	-55.993	155.197	42.7516	46.2788	90.7798	-95.6601	-45.2517	104.583	-75.6378	182.995	-223.237	-47.8207	81.2074	155.894	-30.1106	-138.073	-66.6268	312.087	-53.3292	-29.4821	-53.3686	96.891	-187.153	-1.98999	-29.1576	267.722	-203.01	15.9198	-7.36265	84.0461
406	4	4658.23	6.77763	6.63837	82.0971	62.713	-96.2484	-164.872	-58.1362	152.451	44.8868	46.7064	90.6291	-90.085	-47.392	108.858	-79.5509	178.223	-220.032	-53.2373	86.2872	149.34	-23.2819	-138.855	-66.669	312.232	-53.4417	-29.7224	-52.9843	96.9994	-187.931	0.153982	-31.2033	269.019	-203.86	15.8029	-7.43642	84.0826
406	5	4634.89	6.79051	6.64743	82.9858	63.7429	-96.3047	-165.469	-57.6266	152.751	44.6474	46.582	90.6192	-88.9898	-48.4776	109.111	-79.936	178.373	-220.068	-53.1817	86.2353	149.51	-23.4227	-138.845	-66.5823	311.693	-52.9295	-30.1159	-52.5928	97.0039	-187.533	-0.974885	-30.1279	270.304	-202.453	6.22892	3.11034	82.1569
406	6	4636.84	6.79048	6.64824	82.9539	63.1584	-96.3047	-165.469	-57.6266	152.751	44.6474	46.582	90.6192	-88.9898	-48.4776	109.111	-79.936	178.373	-220.068	-53.1817	86.2353	149.51	-23.4227	-138.845	-66.5823	311.693	-52.9295	-30.1159	-52.5928	97.0039	-184.506	-10.8624	-20.1279	264.056	-198.64	9.86779	-0.149463	82.0673
407	1	4608.83	6.77852	6.63807	82.9462	63.3723	-96.2295	-166.418	-57.412	151.747	46.1335	45.9832	90.6222	-88.805	-48.7031	108.561	-79.4187	178.284	-221.616	-50.4316	83.5825	154.918	-27.6933	-138.568	-63.8486	303.486	-45.2189	-38.9334	-42.5928	95.0828	-184.506	-10.8624	-20.1279	264.056	-198.64	9.86779	-0.149463	82.0673
407	2	4651.57	6.76862	6.63298	83.3423	63.2926	-96.3115	-166.198	-57.269	152.31	45.3785	46.1886	90.5175	-88.4562	-48.7766	108.655	-79.5599	178.175	-224.3	-46.0277	79.5048	164.918	-35.7283	-137.997	-64.1245	304.292	-46.0454	-37.9263	-43.5911	95.199	-184.506	-10.8624	-20.1279	264.056	-198.64	9.86779	-0.149463	82.0673
407	3	4600.43	6.78273	6.63693	83.3074	62.9948	-96.3115	-166.198	-57.269	152.31	45.3785	46.1886	90.5175	-88.4562	-48.7766	108.655	-79.5599	178.175	-224.133	-46.3205	79.1252	164.894	-35.7531	-137.805	-66.4433	310.616	-52.005	-29.0989	-53.5911	96.0943	-184.506	-10.8625	-20.1278	264.056	-198.64	9.86779	-0.149463	82.0673
407	4	4615.81	6.78486	6.63944	83.8238	63.0738	-96.3115	-166.198	-57.269	152.31	45.3785	46.1886	90.5175	-88.4562	-48.7766	108.655	-79.5599	178.175	-224.133	-46.3205	79.1252	164.894	-35.7531	-137.805	-66.6011	311.132	-52.4689	-29.0246	-53.556	96.3131	-181.561	-20.8625	-10.5287	260.945	-197.593	10.5463	-0.149463	82.0673
407	5	4593.46	6.80464	6.65354	84.9074	64.7437	-96.3851	-167.031	-56.5427	152.755	45.0084	46.0287	90.4887	-86.7421	-50.477	108.972	-80.0828	178.418	-224.062	-46.4519	79.2441	164.664	-35.572	-137.82	-66.4607	310.497	-51.8624	-29.5761	-52.9816	96.2621	-183.524	-15.028	-15.8583	267.534	-198.575	-3.43619	14.1227	78.7351
407	6	4594.25	6.80386	6.65243	83.6497	63.6915	-96.3851	-167.031	-56.5427	152.755	45.0084	46.0287	90.4887	-86.7421	-50.477	108.972	-80.0828	178.418	-224.062	-46.4519	79.2441	164.664	-35.572	-137.82	-66.4607	310.497	-51.8624	-29.5761	-52.9816	96.2621	-186.9	-5.02802	-24.3649	267.031	-196.863	2.6551	6.53955	78.722
408	1	4601.97	6.80888	6.64807	83.3918	63.6768	-96.2249	-168.557	-56.3383	150.821	47.8001	44.9823	90.5043	-86.3168	-51.0054	108.025	-79.1988	178.277	-221.748	-50.3651	82.5787	154.664	-27.2957	-138.53	-66.4607	310.497	-51.8624	-29.5761	-52.9816	96.2621	-186.9	-5.02802	-24.3649	267.031	-196.863	2.6551	6.53955	78.722
408	2	4579.67	6.79793	6.64263	83.6826	63.6237	-96.2249	-168.557	-56.3383	150.821	47.8001	44.9823	90.3781	-85.9055	-51.0845	108.141	-79.3705	178.145	-224.466	-46.0474	78.565	164.664	-35.2929	-137.984	-66.4605	310.496	-51.8616	-29.5769	-52.9807	96.2619	-186.9	-5.02802	-24.3649	267.031	-196.863	2.6551	6.53955	78.722
408	3	4645.8	6.79868	6.64249	83.4478	63.8791	-96.2249	-168.557	-56.3383	150.821	47.8001	44.9823	90.3781	-85.9055	-51.0845	108.141	-79.3705	178.145	-224.446	-46.0812	78.5215	164.662	-35.2959	-137.962	-66.4142	310.35	-51.7239	-29.7104	-52.8311	96.2267	-190.634	4.97198	-34.3518	272.227	-199.556	1.87817	6.53955	78.722
408	4	4668.42	6.80256	6.64533	83.5141	64.4379	-96.2249	-168.557	-56.3383	150.821	47.8001	44.9823	90.3781	-85.9055	-51.0845	108.141	-79.3705	178.145	-224.453	-46.0666	78.5106	164.689	-35.3166	-137.962	-66.8036	311.633	-52.8788	-29.4975	-52.7826	96.7583	-194.602	14.972	-44.0327	279.596	-204.465	1.03513	6.53955	78.722
408	5	4670.38	6.81792	6.64938	83.0486	64.1907	-96.1013	-167.793	-56.909	150.577	47.9331	45.217	90.4517	-86.642	-50.5104	108.058	-79.1825	178.201	-221.076	-50.8271	82.9835	154.633	-27.5814	-138.727	-66.5167	312.947	-54.2875	-29.1207	-52.9015	96.0369	-193.544	13.3569	-43.4069	281.782	-209.496	5.85892	1.82804	81.1208
408	6	4656.32	6.81	6.64526	82.727	63.3806	-96.1013	-167.793	-56.909	150.577	47.9331	45.217	90.4517	-86.642	-50.5104	108.058	-79.1825	178.201	-221.076	-50.8271	82.9835	154.633	-27.5814	-138.727	-67.7606	322.947	-63.5381	-22.339	-59.0962	95.3849	-192.985	10.7347	-40.3414	278.711	-207.256	9.21795	-2.87285	81.0271
409	1	4642.53	6.8023	6.6424	83.0528	63.3481	-96.0646	-168.272	-56.8135	150.051	48.7073	44.9078	90.4785	-86.6362	-50.5953	107.784	-78.9044	178.191	-223.768	-46.2494	78.712	164.633	-35.5779	-138.167	-67.7606	322.947	-63.5381	-22.339	-59.0962	95.3849	-192.985	10.7347	-40.3414	278.711	-207.256	9.21795	-2.87285	81.0271
409	2	4528.98	6.79686	6.63054	82.6976	63.291	-96.0646	-168.272	-56.8135	150.051	48.7073	44.9078	90.0511	-85.238	-50.8695	108.181	-79.4905	177.746	-221.519	-51.0171	82.9104	154.633	-27.2915	-138.943	-67.7606	322.947	-63.5381	-22.339	-59.0962	95.3849	-192.985	10.7336	-40.3404	278.71	-207.256	9.21804	-2.87285	81.0271
409	3	4480.74	6.79509	6.61515	82.6265	63.3563	-96.0646	-168.272	-56.8135	150.051	48.7073	44.9078	90.0511	-85.238	-50.8695	108.181	-79.4905	177.746	-221.213	-51.5538	82.1715	154.633	-27.3753	-138.572	-64.8273	312.947	-53.9723	-28.1984	-52.7871	92.0671	-192.985	10.7336	-40.3404	278.71	-207.256	9.21804	-2.87285	81.0271
409	4	4467.55	6.79662	6.61131	82.4961	63.6069	-96.0646	-168.272	-56.8135	150.051	48.7073	44.9078	90.0511	-85.238	-50.8695	108.181	-79.4905	177.746	-218.658	-55.4822	85.9965	144.633	-19.2774	-139.208	-65.1463	313.733	-54.6835	-28.1044	-52.7555	92.57	-193.624	12.1251	-41.6745	280.098	-208.289	9.09258	-2.87285	81.0271
409	5	4658.72	6.7857	6.60588	83.9641	64.5077	-95.8588	-166.854	-57.9126	149.548	49.0055	45.32	90.5869	-86.638	-50.7709	108.427	-79.4177	178.875	-218.54	-55.5837	86.1001	143.888	-18.6315	-139.255	-63.0822	315.98	-56.8581	-31.9233	-47.5259	89.1739	-190.558	3.75549	-34.9202	284.823	-216.604	6.7617	-0.691331	84.2381
409	6	4687.23	6.78465	6.6054	83.3856	63.2729	-95.8588	-166.854	-57.9126	149.548	49.0055	45.32	90.5869	-86.638	-50.7709	108.427	-79.4177	178.875	-218.54	-55.5837	86.1001	143.888	-18.6315	-139.255	-63.0822	315.98	-56.8581	-31.9233	-47.5259	89.1739	-188.427	-5.29536	-24.9202	276.731	-210.701	14.0903	-8.2524	83.9028
410	1	4536.94	6.77021	6.5925	82.9663	63.5716	-95.823	-167.805	-57.6271	148.746	50.2377	44.7654	90.5869	-86.638	-50.7709	108.427	-79.4177	178.875	-218.54	-55.5837	86.1001	143.888	-18.6315	-139.255	-60.2761	307.827	-49.0793	-40.796	-37.5259	87.136	-188.427	-5.29536	-24.9202	276.731	-210.701	14.0903	-8.2524	83.9028
410	2	4726.01	6.75585	6.57851	83.5804	63.0705	-96.4228	-166.347	-56.6782	152.581	45.1523	46.0809	89.8346	-84.1854	-51.2473	109.106	-80.4328	178.077	-221.762	-51.8665	82.3686	153.888	-26.2975	-138.997	-62.5961	314.499	-55.822	-32.9053	-45.4384	88.2129	-188.427	-5.29536	-24.9202	276.731	-210.701	14.0903	-8.2524	83.9028
410	3	4691.39	6.74474	6.56964	83.0222	63.4276	-96.4228	-166.347	-56.6782	152.581	45.1523	46.0809	89.8346	-84.1854	-51.2473	109.106	-80.4328	178.077	-221.733	-51.9178	82.2976	153.889	-26.306	-138.961	-59.57	305.458	-47.1627	-41.874	-35.4384	85.9906	-188.427	-5.29521	-24.9203	276.731	-210.701	14.0903	-8.2524	83.9028
410	4	4640.41	6.74691	6.5684	82.7215	63.7821	-96.4228	-166.347	-56.6782	152.581	45.1523	46.0809	89.8346	-84.1856	-51.2472	109.106	-80.4328	178.077	-219.923	-54.6973	84.9825	146.637	-20.425	-139.412	-59.93	306.211	-47.8449	-41.471	-35.8403	86.5039	-191.83	4.70479	-34.5362	281.738	-213.532	13.35	-8.2524	83.9028
410	5	4853.23	6.71479	6.54556	83.6159	64.5201	-95.7935	-163.274	-58.9691	151.292	45.9789	47.1332	90.4457	-87.852	-48.8611	109.112	-79.8596	178.863	-218.86	-55.8142	85.4682	143.569	-17.3905	-140.33	-58.0097	313.884	-55.0423	-44.8923	-31.4689	82.389	-189.971	3.27651	-34.0066	292.937	-231.537	20.5525	-17.8347	91.0436
410	6	4865.93	6.71328	6.54502	83.2719	63.5738	-95.7935	-163.274	-58.9691	151.292	45.9789	47.1332	90.4457	-87.852	-48.8611	109.112	-79.8596	178.863	-218.86	-55.8142	85.4682	143.569	-17.3905	-140.33	-58.0097	313.884	-55.0423	-44.8923	-31.4689	82.389	-188.151	-5.99169	-24.0066	286.21	-226.253	26.4754	-23.9208	90.3649
411	1	5191.32	6.68598	6.52633	84.1633	63.902	-95.616	-171.912	-56.3894	144.95	55.9789	42.2986	91.8013	-94.8036	-45.4536	105.515	-75.2606	180.194	-223.45	-47.8328	77.378	153.533	-23.9186	-140.433	-58.0097	313.884	-55.0423	-44.8923	-31.4689	82.389	-188.151	-5.99169	-24.0066	286.21	-226.253	26.4754	-23.9208	90.3649
411	2	5028.39	6.68191	6.53709	84.4173	63.6504	-95.8175	-172.552	-55.597	145.819	55.0468	42.2184	91.2359	-92.4939	-46.3589	106.061	-76.1132	179.626	-226.129	-44.151	73.9027	162.936	-31.3315	-140.005	-58.8031	313.921	-54.7083	-42.2429	-35.2934	83.5845	-188.188	-5.87621	-24.1203	286.47	-226.586	26.6224	-24.1209	90.4622
411	3	4982.78	6.69644	6.53892	84.9352	63.3236	-95.8175	-172.552	-55.597	145.819	55.0468	42.2184	91.2359	-92.4939	-46.3589	106.061	-76.1132	179.626	-225.907	-44.5363	73.4269	162.911	-31.3766	-139.75	-61.1748	320.122	-60.6793	-33.4039	-45.2934	84.3828	-188.192	-5.87176	-24.1242	286.481	-226.595	26.6213	-24.1209	90.4622
411	4	4978.55	6.69997	6.54076	84.8507	63.7655	-95.8175	-172.552	-55.597	145.819	55.0468	42.2184	91.2359	-92.4939	-46.3589	106.061	-76.1132	179.626	-225.907	-44.5363	73.4269	162.911	-31.3766	-139.75	-61.5583	320.594	-61.0993	-33.17	-45.4855	85.0436	-191.756	4.12824	-33.6571	292.582	-230.654	25.8662	-24.1209	90.4622
411	5	5129.28	6.74092	6.57855	83.705	63.9291	-95.7481	-172.42	-55.2032	147.275	53.2785	42.6647	91.5565	-94.1371	-46.1422	103.853	-73.6255	180.751	-223.256	-47.649	76.6735	155.41	-25.883	-140.266	-58.9342	311.117	-51.627	-42.4332	-35.9512	83.1824	-189.727	3.14662	-34.0976	289.803	-228.411	26.5216	-23.5545	90.5509
411	6	5151.99	6.73978	6.57825	83.5045	63.1469	-95.7481	-172.42	-55.2032	147.275	53.2785	42.6647	91.5565	-94.1371	-46.1422	103.853	-73.6255	180.751	-223.256	-47.649	76.6735	155.41	-25.883	-140.266	-58.9342	311.117	-51.627	-42.4332	-35.9512	83.1824	-187.66	-6.41007	-24.0976	283.661	-223.853	31.7398	-28.7423	89.9652
412	1	5148.75	6.73089	6.57535	83.8391	63.1701	-95.7227	-172.751	-55.2397	146.679	54.0919	42.3944	91.6539	-94.4511	-46.09	103.62	-73.327	180.873	-226.055	-43.2801	72.5979	165.41	-33.7671	-139.762	-58.9342	311.117	-51.627	-42.4332	-35.9512	83.1824	-187.66	-6.41007	-24.0976	283.661	-223.853	31.7398	-28.7423	89.9652
412	2	5026.27	6.72578	6.56364	83.4709	63.0652	-95.7227	-172.751	-55.2397	146.679	54.0919	42.3944	91.1933	-92.8849	-46.4415	104.093	-74.018	180.371	-223.733	-47.9199	76.6806	155.41	-25.527	-140.533	-58.9342	311.117	-51.627	-42.4332	-35.9512	83.1824	-187.644	-6.46358	-24.0469	283.637	-223.84	31.7441	-28.7423	89.9652
412	3	4978.64	6.73987	6.56468	84.0076	62.7197	-95.7227	-172.751	-55.2397	146.679	54.0919	42.3944	91.1933	-92.8849	-46.4415	104.093	-74.018	180.371	-223.509	-48.3101	76.1757	155.407	-25.5919	-140.265	-61.2644	317.224	-57.4538	-33.6215	-45.9512	83.9077	-187.648	-6.45949	-24.0504	283.646	-223.847	31.7431	-28.7423	89.9652
412	4	4943.21	6.74181	6.56135	83.7243	63.0699	-95.7227	-172.751	-55.2397	146.679	54.0919	42.3944	91.1933	-92.8849	-46.4415	104.093	-74.018	180.371	-220.95	-51.9614	79.7366	145.407	-17.5688	-140.83	-61.6281	317.755	-57.9451	-33.3919	-46.1162	84.5522	-190.011	0.297881	-30.467	287.431	-226.238	31.2089	-28.7423	89.9652
412	5	5171.81	6.7668	6.59695	82.9916	63.2641	-95.7034	-172.055	-55.2813	148.445	51.8865	42.9699	90.6988	-90.7386	-48.3734	101.014	-71.3275	180.354	-221.122	-51.7057	79.497	146.041	-18.068	-140.795	-58.9495	308.782	-49.1088	-42.3293	-36.6285	82.6568	-189.306	-0.283028	-30.2915	286.226	-225.059	31.0468	-28.2018	89.8008
412	6	5195.17	6.73922	6.57631	82.9214	62.9329	-95.7034	-172.055	-55.2813	148.445	51.8865	42.9699	90.6988	-90.7386	-48.3734	101.014	-71.3275	180.354	-221.122	-51.7057	79.497	146.041	-18.068	-140.795	-55.9991	312.906	-51.6425	-49.8506	-26.6285	77.7572	-187.468	-7.55683	-22.9585	282.248	-222.407	33.8221	-33.0857	89.2602
413	1	5310.8	6.73456	6.578	83.2171	62.9136	-95.6343	-173.39	-55.3741	145.803	55.3971	41.8759	90.9302	-91.4499	-48.431	99.8842	-70.0647	180.735	-224.097	-47.2958	75.2606	156.041	-25.771	-140.39	-55.9991	312.906	-51.6425	-49.8506	-26.6285	77.7572	-187.468	-7.55683	-22.9585	282.248	-222.407	33.8221	-33.0857	89.2602
413	2	5378.73	6.72389	6.57268	83.603	62.8391	-95.7249	-173.099	-55.2702	146.463	54.5374	42.0938	90.8038	-91.0223	-48.52	100.033	-70.2726	180.594	-226.926	-43.2153	71.4436	166.041	-33.6284	-139.92	-56.3277	313.834	-52.5825	-48.7585	-27.6889	77.8888	-187.468	-7.55683	-22.9585	282.248	-222.407	33.8221	-33.0857	89.2602
413	3	5377.55	6.73469	6.56718	83.7615	63.5163	-95.7249	-173.099	-55.2702	146.463	54.5374	42.0938	90.8038	-91.0223	-48.52	100.033	-70.2726	180.594	-226.675	-43.6512	70.9172	166.003	-33.6715	-139.633	-56.3408	313.864	-52.6125	-48.6944	-27.762	77.8864	-192.33	2.44317	-32.2416	290.986	-228.673	32.6601	-33.0857	89.2602
413	4	5489.8	6.70906	6.56123	84.474	64.1441	-95.7249	-173.099	-55.2702	146.463	54.5374	42.0938	91.7684	-95.8517	-45.6039	101.269	-70.4643	181.751	-229.742	-38.5584	66.5046	176.003	-41.4315	-139.16	-56.7059	314.319	-53.0688	-48.2203	-28.2526	78.4783	-193.498	4.98156	-34.6315	293.424	-230.529	32.4918	-33.0857	89.2602
413	5	6745.23	6.84115	6.67142	84.5644	63.849	-95.5317	-176.995	-50.9796	147.319	53.2715	42.4432	94.0067	-101.61	-43.7298	102.895	-70.1201	184.358	-228.707	-39.0491	66.8573	172.236	-38.0781	-139.715	-56.8161	319.568	-64.4926	-45.9861	-35.8484	77.5331	-189.691	4.54001	-37.2192	290.226	-229.355	34.3604	-31.2761	99.2755
413	6	6756.28	6.83911	6.67072	84.3337	63.0241	-95.5317	-176.995	-50.9796	147.319	53.2715	42.4432	94.0067	-101.61	-43.7298	102.895	-70.1201	184.358	-228.707	-39.0491	66.8573	172.236	-38.0781	-139.715	-56.8161	319.568	-64.4926	-45.9861	-35.8484	77.5331	-187.853	-4.96034	-27.2192	283.644	-223.758	39.4713	-36.3396	98.2139
414	1	6616.01	6.85531	6.67629	84.199	63.154	-95.5425	-175.993	-53.1842	145.068	56.3182	41.5403	95.0593	-104.136	-43.2047	102.689	-68.9909	185.513	-226.273	-41.9204	69.258	162.236	-29.7514	-140.554	-56.8161	319.568	-64.4926	-45.9861	-35.8484	77.5331	-187.853	-4.96034	-27.2192	283.644	-223.758	39.4713	-36.3396	98.2139
414	2	6523.19	6.85271	6.66727	83.8422	63.0832	-95.5425	-175.993	-53.1842	145.068	56.3182	41.5403	94.6887	-102.896	-43.4907	103.042	-69.5384	185.1	-223.746	-46.5475	73.4034	152.236	-21.6167	-141.271	-56.8161	319.568	-64.4926	-45.9861	-35.8484	77.5331	-187.853	-4.96034	-27.2192	283.644	-223.758	39.4713	-36.3396	98.2139
414	3	6480.42	6.86592	6.66831	84.6004	62.7754	-95.5425	-175.993	-53.1842	145.068	56.3182	41.5403	94.6887	-102.896	-43.4907	103.042	-69.5384	185.1	-223.527	-46.933	72.9198	152.243	-21.6919	-141.007	-59.4731	325.975	-70.4628	-37.3735	-45.8484	78.498	-187.853	-4.96032	-27.2192	283.644	-223.758	39.4713	-36.3396	98.2139
414	4	6480.03	6.86919	6.66996	84.6169	63.3228	-95.5425	-175.993	-53.1842	145.068	56.3182	41.5403	94.6887	-102.896	-43.4907	103.042	-69.5384	185.1	-223.527	-46.933	72.9198	152.243	-21.6919	-141.007	-59.8488	326.235	-70.5785	-37.0698	-46.0008	79.2205	-191.58	5.03968	-36.6294	290.504	-228.67	38.5716	-36.3396	98.2139
414	5	6849.43	6.88564	6.70289	83.6897	63.5147	-94.7322	-174.287	-53.1961	147.842	52.5398	43.3052	95.2484	-105.652	-42.2415	101.828	-67.6756	186.151	-223.862	-46.3305	72.362	153.258	-22.424	-140.978	-57.2428	316.558	-60.8582	-45.4633	-37.5439	77.232	-189.05	2.43649	-35.3926	287.097	-225.718	38.0623	-34.9015	98.5809
414	6	6863.79	6.88421	6.7027	83.5879	62.8441	-94.7322	-174.287	-53.1961	147.842	52.5398	43.3052	95.2484	-105.652	-42.2415	101.828	-67.6756	186.151	-223.862	-46.3305	72.362	153.258	-22.424	-140.978	-57.2428	316.558	-60.8582	-45.4633	-37.5439	77.232	-186.879	-7.32961	-25.3926	280.943	-220.801	42.4158	-39.0061	97.7175
415	1	6953.51	6.88135	6.70589	84.065	63.0087	-94.9583	-174.469	-53.8255	146.432	54.4544	42.5602	95.7863	-107.493	-41.5666	101.264	-66.5533	186.875	-226.899	-41.2004	67.5361	163.258	-29.9501	-140.655	-57.2428	316.558	-60.8582	-45.4633	-37.5439	77.232	-186.879	-7.32961	-25.3926	280.943	-220.801	42.4158	-39.0061	97.7175
415	2	6763.67	6.87717	6.69526	83.6738	62.8822	-94.9583	-174.469	-53.8255	146.432	54.4544	42.5602	95.2724	-105.76	-41.979	101.764	-67.3327	186.294	-224.452	-45.9185	71.7268	153.258	-21.7365	-141.434	-57.2428	316.558	-60.8582	-45.4633	-37.5439	77.232	-186.877	-7.33318	-25.3893	280.942	-220.8	42.4161	-39.0061	97.7175
415	3	6711.11	6.89293	6.69452	84.4429	62.6415	-94.9583	-174.469	-53.8255	146.432	54.4544	42.5602	95.2724	-105.76	-41.979	101.764	-67.3327	186.294	-224.16	-46.4301	71.0949	153.263	-21.8353	-141.084	-59.75	322.556	-66.4664	-36.8142	-47.5439	77.9577	-187.45	-6.43118	-26.2102	281.981	-221.585	42.2719	-39.0061	97.7175
415	4	6708.91	6.89757	6.69807	84.3657	63.1316	-94.9583	-174.469	-53.8255	146.432	54.4544	42.5602	95.2724	-105.76	-41.979	101.764	-67.3327	186.294	-223.007	-47.3392	72.2598	148.358	-17.764	-141.436	-60.23	323.008	-66.7492	-36.4372	-47.6864	78.9163	-191.025	3.56882	-35.6236	287.995	-225.611	41.3702	-39.0061	97.7175
415	5	7524.49	6.91748	6.73887	83.9235	63.3033	-93.2825	-171.038	-54.4143	148.939	50.3188	45.6582	95.8048	-108.095	-40.8681	101.249	-66.231	187.095	-224.232	-43.5879	68.7851	149.307	-17.4472	-141.794	-57.6964	314.181	-57.9928	-44.5507	-39.3588	76.9744	-188.168	-0.110392	-33.3085	283.775	-221.927	40.1937	-37.2848	98.8433
415	6	7538.36	6.91649	6.73919	83.9329	62.7648	-93.2825	-171.038	-54.4143	148.939	50.3188	45.6582	95.8048	-108.095	-40.8681	101.249	-66.231	187.095	-224.232	-43.5879	68.7851	149.307	-17.4472	-141.794	-57.6964	314.181	-57.9928	-44.5507	-39.3588	76.9744	-185.7	-10.0834	-23.3085	277.904	-217.491	43.7909	-40.4591	98.1496
416	1	7663.86	6.91198	6.73933	85.1893	63.5053	-95.7333	-171.559	-57.6993	144.218	57.0309	41.7329	97.5651	-115.69	-37.1966	99.148	-62.1073	189.515	-228.57	-34.0623	59.8556	159.397	-23.7183	-141.963	-57.8875	314.508	-58.2599	-44.0469	-39.9367	77.1443	-185.717	-10.0669	-23.3171	277.798	-217.219	43.6777	-40.335	98.058
416	2	7726.6	6.89336	6.72733	85.4725	63.5811	-95.8553	-171.567	-57.2568	145.166	55.9535	41.8913	97.335	-114.9	-37.3996	99.3745	-62.4673	189.251	-231.793	-29.5863	55.598	169.397	-31.3203	-141.556	-57.337	313.076	-57.1527	-44.938	-38.5913	76.6536	-185.717	-10.0669	-23.3171	277.798	-217.219	43.6777	-40.335	98.058
416	3	7736.23	6.9	6.74425	85.7773	63.4533	-95.8663	-173.546	-55.327	144.852	56.3509	41.5872	98.5288	-117.484	-36.8804	101.285	-63.0861	190.261	-230.866	-31.4354	57.3921	167.018	-29.5376	-141.889	-58.1915	313.925	-58.148	-41.2544	-42.6774	76.5949	-181.104	-18.332	-14.9404	273.832	-215.086	44.7856	-40.1813	97.9576
416	4	7991.37	6.91635	6.75619	87.0398	64.0446	-96.8052	-171.257	-57.1783	147.331	53.5069	41.8866	99.2121	-119.161	-36.3174	101.887	-62.9052	190.856	-233.473	-26.0686	52.8863	174.125	-34.7448	-141.648	-58.7959	314.945	-58.9759	-40.4681	-43.3172	77.5837	-179.214	-27.0501	-6.49721	272.87	-215.753	45.3695	-40.2021	97.9747
416	5	7818.41	6.92757	6.76118	86.843	63.7696	-97.0404	-172.584	-56.1344	147.886	53.1384	41.481	99.2323	-117.384	-38.021	102.507	-63.7465	190.978	-233.264	-26.5106	53.2913	173.728	-34.4763	-141.675	-59.1666	315.82	-59.7577	-39.5043	-44.4628	77.858	-180.027	-23.8093	-7.83661	267.415	-205.181	36.3151	-30.7708	93.5742
416	6	7795.43	6.92589	6.75886	86.034	63.2568	-97.0404	-172.584	-56.1344	147.886	53.1384	41.481	99.2323	-117.384	-38.021	102.507	-63.7465	190.978	-233.264	-26.5106	53.2913	173.728	-34.4763	-141.675	-59.1666	315.82	-59.7577	-39.5043	-44.4628	77.858	-183.724	-13.8093	-16.7497	269.194	-204.718	39.715	-35.4648	92.8636
417	1	7432.39	6.92037	6.74727	85.3244	63.0535	-96.399	-173.604	-55.8532	145.657	55.8805	41.1005	99.2323	-117.384	-38.021	102.507	-63.7465	190.978	-229.705	-33.6173	59.5214	163.728	-26.9461	-142.306	-59.1672	315.822	-59.7592	-39.5027	-44.4646	77.8584	-183.724	-13.8093	-16.7497	269.194	-204.718	39.715	-35.4648	92.8636
417	2	7358.49	6.90958	6.7393	84.5179	63.4085	-96.399	-173.604	-55.8532	145.657	55.8805	41.1005	99.1166	-116.999	-38.1162	102.606	-63.9146	190.847	-229.705	-33.6173	59.5214	163.728	-26.9461	-142.306	-55.8757	306.69	-51.4906	-48.0046	-34.4646	75.5453	-183.724	-13.8093	-16.7497	269.194	-204.718	39.715	-35.4648	92.8636
417	3	7251.34	6.93459	6.73399	85.0322	63.0166	-96.399	-173.604	-55.8532	145.657	55.8805	41.1005	99.1166	-116.999	-38.1162	102.606	-63.9146	190.847	-229.1	-34.7001	58.3943	163.658	-27.0969	-141.624	-57.222	308.489	-53.6013	-39.0739	-44.4646	74.1708	-183.724	-13.8093	-16.7497	269.194	-204.718	39.715	-35.4648	92.8636
417	4	7487.71	6.95595	6.75052	85.6164	63.293	-96.4458	-173.852	-55.5362	146.003	55.514	41.104	100.168	-117.189	-40.0038	102.239	-63.0589	192.071	-229.096	-34.7049	58.3992	163.644	-27.086	-141.625	-57.6127	309.183	-54.1684	-38.6384	-44.7962	74.8485	-181.394	-23.4089	-7.41984	267.496	-204.927	40.3164	-35.5052	92.9053
417	5	7384.02	6.97085	6.75804	85.5892	63.309	-96.6288	-175.018	-54.5899	146.466	55.1895	40.7854	100.241	-115.355	-41.8511	102.916	-63.9066	192.277	-229.062	-34.7578	58.4487	163.539	-27.0066	-141.63	-57.827	309.572	-54.517	-38.0592	-45.4886	75.0375	-182.029	-19.5053	-9.65451	262.393	-194.64	29.5148	-24.087	88.4983
417	6	7345.83	6.95437	6.7457	84.8848	63.5575	-96.6288	-175.018	-54.5899	146.466	55.1895	40.7854	100.241	-115.355	-41.8511	102.916	-63.9066	192.277	-229.062	-34.7578	58.4487	163.539	-27.0066	-141.63	-54.7247	303.795	-49.0556	-46.2958	-35.4886	72.3018	-182.46	-18.3156	-10.7442	262.611	-194.611	29.9217	-25.1672	88.3966
418	1	7203.95	6.95547	6.74052	84.5074	63.528	-96.5263	-175.011	-54.675	146.109	55.6001	40.7676	100.241	-115.355	-41.8511	102.916	-63.9066	192.277	-225.971	-39.4389	62.7934	153.539	-19.3373	-142.096	-54.7247	303.795	-49.0556	-46.2958	-35.4886	72.3018	-182.46	-18.3156	-10.7442	262.611	-194.611	29.9217	-25.1672	88.3966
418	2	6659.89	6.95258	6.72032	83.2991	63.2587	-96.5263	-175.011	-54.675	146.109	55.6001	40.7676	97.1064	-105.355	-44.0594	105.491	-68.3338	188.7	-225.02	-44.0842	66.5314	147.299	-13.2575	-143.364	-51.0246	294.236	-41.7253	-52.4307	-26.2204	69.2023	-182.46	-18.3156	-10.7442	262.611	-194.611	29.9217	-25.1672	88.3966
418	3	6582.69	6.97713	6.70884	83.76	62.7784	-96.5263	-175.011	-54.675	146.109	55.6001	40.7676	97.1266	-105.414	-44.0354	105.521	-68.3395	188.718	-224.33	-45.2999	65.0993	147.367	-13.5678	-142.528	-52.2047	295.585	-43.3179	-43.533	-36.2204	67.1719	-182.46	-18.3156	-10.7442	262.611	-194.611	29.9217	-25.1672	88.3966
418	4	6804.72	7.00403	6.73744	83.8781	62.9419	-96.5509	-175.195	-54.3386	146.554	55.0826	40.8448	97.9259	-105.105	-46.1208	104.773	-67.271	189.726	-222.166	-46.1612	67.0846	137.735	-5.59525	-143.28	-53.2617	297.609	-44.9417	-42.4985	-37.1633	68.9839	-182.524	-18.1135	-10.9537	262.751	-194.735	29.9217	-25.1978	88.4608
418	5	6750.12	7.02612	6.75015	84.2166	63.4333	-96.7028	-176.265	-53.4479	146.994	54.7548	40.5786	97.9257	-103.134	-48.0185	105.385	-68.11	189.915	-222.272	-46.3035	67.1973	138.932	-6.67523	-143.211	-53.7573	298.03	-45.3097	-41.1746	-38.8065	69.5133	-183.23	-13.8603	-14.0445	260.037	-186.614	17.3262	-11.5526	84.1614
418	6	6763.32	7.02546	6.74936	83.4289	62.9846	-96.7028	-176.265	-53.4479	146.994	54.7548	40.5786	97.9257	-103.134	-48.0185	105.385	-68.11	189.915	-222.272	-46.3035	67.1973	138.932	-6.67523	-143.211	-53.7573	298.03	-45.3097	-41.1746	-38.8065	69.5133	-186.725	-3.86034	-23.3595	261.976	-186.593	20.209	-15.4106	83.9772
419	1	6750.85	7.048	6.75641	83.5594	62.1414	-95.6901	-175.104	-55.241	143.227	58.9318	40.5966	97.4119	-98.7891	-51.4099	104.772	-68.4527	189.293	-224.562	-44.9112	65.4652	148.932	-14.9646	-142.733	-56.7068	304.734	-51.3862	-33.318	-47.7364	71.7623	-186.725	-3.86034	-23.3595	261.976	-186.593	20.209	-15.4106	83.9772
419	2	5753.43	6.88695	6.61516	82.7928	63.0753	-95.6833	-166.581	-63.7004	143.15	58.8733	41.3897	91.9236	-86.8366	-54.4157	98.867	-67.7824	184.332	-220.732	-52.4018	72.3111	135.287	-5.40572	-141.176	-55.2099	300.877	-47.7334	-37.2221	-43.0652	70.9734	-199.266	18.2022	-45.2193	277.802	-196.986	17.5183	-15.244	83.8097
419	3	6137.39	6.99452	6.69169	82.6045	62.5197	-96.0597	-165.755	-63.1621	146.204	54.5431	42.5986	91.4986	-83.3994	-56.9401	97.8019	-67.0348	183.616	-220.801	-52.3934	71.323	136.568	-6.52099	-140.823	-57.4281	306.88	-53.4166	-28.5689	-53.0049	71.4017	-199.018	17.4132	-44.4196	277.282	-196.6	17.4795	-15.1639	83.7584
419	4	6141.26	6.98664	6.70102	82.9832	62.8744	-96.0597	-165.755	-63.1621	146.204	54.5431	42.5986	91.5162	-83.4671	-56.9048	97.8228	-67.0395	183.637	-219.074	-51.3871	72.7045	126.568	2.40985	-142.19	-59.0738	309.748	-55.5277	-28.2607	-52.8922	74.8755	-199.018	17.4132	-44.4196	277.282	-196.6	17.4795	-15.1639	83.7584
419	5	6249.44	6.9648	6.68934	83.1858	63.2101	-95.8264	-164.549	-63.8714	146.318	54.1412	43.1293	91.6284	-84.0464	-56.5532	97.785	-66.9004	183.777	-219.349	-50.4497	71.828	125.959	3.28928	-142.339	-55.82	301.705	-47.9911	-38.6071	-41.2611	72.2866	-198.166	15.692	-43.0561	276.877	-196.894	17.861	-15.8005	84.3798
419	6	6245.2	6.96299	6.68714	82.5972	61.9411	-95.8264	-164.549	-63.8714	146.318	54.1412	43.1293	91.6284	-84.0464	-56.5532	97.785	-66.9004	183.777	-219.349	-50.4497	71.828	125.959	3.28928	-142.339	-55.82	301.705	-47.9911	-38.6071	-41.2611	72.2866	-195.798	6.36479	-33.0561	268.282	-190.894	25.8184	-23.8807	83.9643
420	1	6080.22	6.94551	6.66724	82.4905	61.4671	-95.6716	-170.451	-59.1099	144.276	57.1797	41.6932	88.6019	-74.0464	-61.1323	93.0603	-64.5624	180.124	-219.349	-50.4497	71.828	125.959	3.28928	-142.339	-55.82	301.705	-47.9911	-38.6071	-41.2611	72.2866	-195.798	6.36479	-33.0561	268.282	-190.894	25.8184	-23.8807	83.9643
420	2	6005.73	6.94058	6.65825	82.7648	61.2222	-95.6716	-170.451	-59.1099	144.276	57.1797	41.6932	88.3774	-73.364	-61.2009	93.4018	-65.0071	179.858	-219.349	-50.4497	71.828	125.959	3.28928	-142.339	-55.8201	301.705	-47.9911	-38.6071	-41.2611	72.2866	-192.56	-3.63521	-23.4062	263.655	-188.666	26.4199	-23.8807	83.9643
420	3	5956.42	6.9556	6.65868	82.7842	60.8634	-95.6716	-170.451	-59.1099	144.276	57.1797	41.6932	88.3774	-73.3641	-61.2008	93.4019	-65.0071	179.858	-219.103	-50.8973	71.2546	126.062	3.10957	-142.019	-58.0811	307.693	-53.6215	-29.9274	-51.2611	72.7138	-192.677	-3.37602	-23.6644	263.812	-188.743	26.3985	-23.8807	83.9643
420	4	5962.75	6.95606	6.66056	82.5074	61.0699	-95.6716	-170.451	-59.1099	144.276	57.1797	41.6932	88.3774	-73.3641	-61.2008	93.4019	-65.0071	179.858	-219.079	-50.8391	71.2642	125.85	3.3167	-142.061	-58.1603	307.833	-53.7262	-29.9053	-51.264	72.8813	-196.132	6.62398	-33.4084	268.406	-190.933	25.7724	-23.8807	83.9643
420	5	6211.26	6.97579	6.69091	82.5237	61.1936	-95.8954	-168.155	-59.9155	148.424	51.9557	42.9437	87.7132	-70.67	-62.838	92.1676	-64.222	179.128	-220.134	-49.7295	70.1587	129.666	0.317448	-141.846	-55.652	300.575	-47.1075	-37.7744	-42.4207	71.1571	-195.684	5.47044	-32.3604	268.131	-191.031	25.8668	-23.8163	84.3385
420	6	6207.89	6.95827	6.6777	82.008	61.3751	-95.8954	-168.155	-59.9155	148.424	51.9557	42.9437	87.7132	-70.67	-62.838	92.1676	-64.222	179.128	-220.134	-49.7295	70.1587	129.666	0.317448	-141.846	-52.7759	296.538	-43.0595	-46.0049	-32.4207	68.3624	-194.957	3.09611	-29.9698	266.688	-190.197	26.7653	-25.3616	84.2537
421	1	6115.08	6.94888	6.66495	81.9536	61.0242	-95.7975	-170.102	-58.645	146.789	54.1162	42.2718	85.1897	-60.67	-68.4757	88.3777	-62.0717	176.06	-220.134	-49.7295	70.1587	129.666	0.317448	-141.846	-52.7759	296.538	-43.0595	-46.0049	-32.4207	68.3624	-194.957	3.09611	-29.9698	266.688	-190.197	26.7653	-25.3616	84.2537
421	2	6060.81	6.94431	6.65845	82.2757	60.8518	-95.7975	-170.102	-58.645	146.789	54.1162	42.2718	85.0789	-60.3469	-68.4808	88.5912	-62.3333	175.929	-220.134	-49.7295	70.1587	129.666	0.317448	-141.846	-52.7759	296.538	-43.0595	-46.0049	-32.4207	68.3624	-191.679	-6.90389	-20.2488	262.135	-188.03	27.3589	-25.3616	84.2537
421	3	5987.61	6.96377	6.65138	82.8629	60.3731	-95.7975	-170.102	-58.645	146.789	54.1162	42.2718	85.0789	-60.3469	-68.4808	88.5912	-62.3333	175.929	-219.669	-50.57	69.0994	129.833	0.0018933	-141.252	-54.4985	300.544	-46.917	-37.3299	-42.4207	67.5035	-191.679	-6.90394	-20.2488	262.135	-188.03	27.3589	-25.3616	84.2537
421	4	6008.11	6.95203	6.65906	83.4446	60.7606	-95.7975	-170.102	-58.645	146.789	54.1162	42.2718	85.0789	-60.3469	-68.4808	88.5912	-62.3333	175.929	-218.211	-49.2195	70.3098	119.833	9.01009	-142.625	-56.4234	304.018	-49.6532	-36.1698	-43.339	71.3443	-191.427	-7.75921	-19.409	261.851	-187.935	27.4065	-25.3616	84.2537
421	5	6252.07	6.98704	6.70345	83.3094	60.4717	-95.8601	-168.878	-58.548	150.746	49.2676	43.3605	85.0352	-60.3031	-68.5246	88.5471	-62.2935	175.885	-219.387	-48.0214	69.1091	124.41	5.4082	-142.394	-59.3771	311.103	-55.9541	-28.5184	-52.842	73.3988	-190.949	-7.33939	-20.4967	263.427	-189.99	26.9878	-24.4699	84.7559
421	6	6251.03	6.98709	6.7041	82.88	60.486	-95.8601	-168.878	-58.548	150.746	49.2676	43.3605	85.0352	-60.3031	-68.5246	88.5471	-62.2935	175.885	-219.387	-48.0214	69.1091	124.41	5.4082	-142.394	-59.3771	311.103	-55.9541	-28.5184	-52.842	73.3988	-194.377	2.66061	-30.1378	267.257	-191.546	27.3258	-25.5375	84.6927
422	1	6144.37	6.87321	6.6183	84.1916	60.1106	-89.3669	-182.765	-64.0429	139.551	72.3835	40.7412	76.1952	-53.7098	-76.0934	79.5969	-52.9574	167.086	-216.936	-41.9119	59.9881	131.332	-2.48655	-145.169	-59.1914	309.278	-54.0513	-31.2296	-50.0606	73.4047	-194.304	3.10989	-30.6029	267.498	-192.199	27.6617	-25.9826	85.1435
422	2	6147.84	6.85979	6.60817	83.9067	60.4916	-89.3669	-182.765	-64.0429	139.551	72.3835	40.7412	76.1903	-53.6894	-76.0913	79.6146	-52.9785	167.08	-216.936	-41.9119	59.9881	131.332	-2.48655	-145.169	-56.2896	300.751	-46.055	-39.9853	-40.0606	71.4319	-194.304	3.10989	-30.6029	267.498	-192.199	27.6617	-25.9826	85.1435
422	3	6071	6.84954	6.59564	84.0724	60.3244	-89.3669	-182.765	-64.0429	139.551	72.3835	40.7412	73.5708	-43.6894	-81.9641	75.7459	-50.4168	164.157	-216.893	-41.9977	59.8929	131.347	-2.51505	-145.109	-56.4988	301.28	-46.5452	-39.1946	-40.9755	71.4772	-194.304	3.10989	-30.6029	267.498	-192.199	27.6617	-25.9826	85.1435
422	4	6107.32	6.85373	6.5992	84.0628	60.8141	-89.3669	-182.765	-64.0429	139.551	72.3835	40.7412	73.5708	-43.6894	-81.9641	75.7459	-50.4168	164.157	-216.893	-41.9977	59.8929	131.347	-2.51505	-145.109	-56.8979	302.065	-47.1848	-38.8851	-41.2198	72.2739	-198.65	13.1099	-40.1829	274.41	-196.424	26.8914	-25.9826	85.1435
422	5	6285.76	6.90333	6.65523	84.0936	60.274	-89.4075	-180.434	-65.4034	142.98	68.208	41.6304	74.0744	-45.7119	-80.8034	76.344	-50.7834	164.778	-217.502	-41.3581	59.2713	133.368	-4.06692	-145.004	-60.104	309.269	-53.4402	-31.1528	-51.1798	74.5568	-197.358	11.6887	-39.5081	273.258	-196.046	27.5258	-26.0249	85.2714
422	6	6310.45	6.9128	6.66434	83.8807	60.0527	-89.4075	-180.434	-65.4034	142.98	68.208	41.6304	74.0744	-45.7119	-80.8034	76.344	-50.7834	164.778	-217.502	-41.3581	59.2713	133.368	-4.06692	-145.004	-63.0109	318.436	-61.9756	-22.3116	-61.1798	76.4011	-197.358	11.6885	-39.5078	273.258	-196.046	27.5259	-26.1204	85.2652
423	1	6183.53	6.91156	6.65829	84.4083	60.4408	-90.6788	-179.299	-63.3513	142.926	66.4057	41.417	75.7646	-53.073	-75.0437	77.0835	-51.2258	167.107	-214.507	-39.8897	56.8687	123.368	4.79466	-145.853	-63.0158	318.452	-61.9912	-22.2993	-61.1944	76.4053	-197.358	11.6885	-39.5078	273.258	-196.046	27.5259	-26.1204	85.2652
423	2	6108.83	6.89199	6.63168	84.5729	60.6195	-90.6788	-179.299	-63.3513	142.926	66.4057	41.417	75.6456	-52.567	-75.0002	77.5481	-51.7712	166.949	-214.507	-39.8897	56.8687	123.368	4.79466	-145.853	-60.0299	309.013	-53.1097	-30.8448	-51.1944	74.0341	-197.358	11.6885	-39.5078	273.258	-196.046	27.5259	-26.1204	85.2652
423	3	6328.9	6.91959	6.66459	84.7064	60.4769	-90.5972	-177.471	-64.2406	145.784	62.8422	42.3311	73.7785	-45.3856	-79.3483	74.2137	-49.3082	164.941	-215.162	-39.1907	56.055	125.635	3.04265	-145.69	-60.0188	308.98	-53.0791	-30.8785	-51.1561	74.0266	-197.048	10.6693	-38.5113	273.01	-196.068	27.5943	-26.1653	85.3555
423	4	6279.81	6.90718	6.65301	84.7434	60.479	-90.5972	-177.471	-64.2406	145.784	62.8422	42.3311	71.2052	-35.3856	-85.3944	69.7496	-45.8565	162.109	-215.162	-39.1907	56.055	125.635	3.04265	-145.69	-60.1385	309.209	-53.2633	-30.8326	-51.1619	74.303	-197.048	10.6695	-38.5115	273.01	-196.068	27.5943	-26.1653	85.3555
423	5	6022.46	6.92609	6.65049	84.8493	60.8164	-91.403	-181.188	-61.2718	147.547	61.6003	41.1985	72.1452	-37.5906	-85.0055	72.153	-48.2856	163.618	-214.432	-42.6154	59.036	128.424	-0.0490388	-145.601	-60.1195	309.146	-53.2039	-30.8904	-51.0966	74.2916	-196.081	8.45721	-35.2941	264.853	-181.802	14.2482	-10.9745	79.1607
423	6	5965.71	6.93565	6.65964	84.6279	60.5989	-91.403	-181.188	-61.2718	147.547	61.6003	41.1985	72.1452	-37.5906	-85.0055	72.153	-48.2856	163.618	-214.432	-42.6154	59.036	128.424	-0.0490388	-145.601	-62.9983	318.141	-61.6137	-22.0338	-61.0966	76.138	-196.081	8.45702	-35.2939	264.853	-181.802	14.2483	-11.0512	79.1602
424	1	5743.58	6.92338	6.64416	85.4266	60.9711	-93.0336	-178.737	-58.9975	145.651	60.773	40.963	74.5991	-47.5906	-77.1401	73.5872	-49.3833	166.891	-211.369	-38.3972	53.4821	119.069	8.62969	-146.587	-62.9983	318.141	-61.6137	-22.0338	-61.0966	76.138	-196.081	8.45702	-35.2939	264.853	-181.802	14.2483	-11.0512	79.1602
424	2	5681.25	6.903	6.61732	85.6115	61.1409	-93.0336	-178.737	-58.9975	145.651	60.773	40.963	74.4932	-47.1451	-77.0821	74.062	-49.9232	166.741	-211.369	-38.3972	53.4821	119.069	8.62969	-146.587	-60.0916	308.979	-52.9483	-30.6443	-51.0966	73.8565	-196.024	8.26955	-35.1104	264.774	-181.767	14.2581	-11.0512	79.1602
424	3	5904.72	6.93799	6.65615	85.8451	61.1947	-93.0112	-177.156	-59.7426	147.902	57.8625	41.7664	72.8357	-40.5024	-81.3502	70.6738	-47.1045	164.998	-211.964	-37.8509	52.7066	121.291	6.87106	-146.381	-60.081	308.947	-52.9185	-30.6769	-51.0596	73.8494	-195.849	7.72449	-34.6316	265.058	-181.978	13.3067	-10.0055	79.1007
424	4	5919.95	6.93682	6.65526	86.0522	61.8775	-93.0112	-177.156	-59.7426	147.902	57.8625	41.7664	71.0249	-33.4031	-85.6912	67.2432	-44.263	163.004	-211.964	-37.8509	52.7066	121.291	6.87106	-146.381	-60.6723	310.084	-53.8395	-30.4576	-51.0926	75.2289	-200.781	17.7245	-44.2306	273.304	-187.21	12.4881	-10.0055	79.1007
424	5	5628.63	6.93874	6.64515	86.8848	63.3315	-93.7446	-180.937	-56.5755	149.753	56.5116	40.6799	72.1805	-36.7547	-84.6005	70.4694	-47.4804	164.822	-211.006	-42.07	56.5669	123.718	3.82924	-146.103	-60.5933	309.701	-53.4498	-30.6417	-50.8564	75.1991	-199.142	12.5267	-38.864	269.079	-176.482	-5.95894	10.5017	72.6324
424	6	5615.72	6.93814	6.64355	86.0711	61.7991	-93.7446	-180.937	-56.5755	149.753	56.5116	40.6799	72.1805	-36.7547	-84.6005	70.4694	-47.4804	164.822	-211.006	-42.07	56.5669	123.718	3.82924	-146.103	-60.5933	309.701	-53.4498	-30.6417	-50.8564	75.1991	-196.058	4.52445	-29.9373	259.079	-170.365	2.59794	2.03123	72.9842
425	1	5696.21	6.96973	6.61928	86.5618	61.9144	-94.1877	-179.471	-56.3078	148.031	57.2422	40.6601	74.8529	-46.7547	-77.5593	73.3343	-49.7813	168.23	-209.666	-37.6895	51.2019	120.78	6.89545	-146.615	-60.5933	309.701	-53.4498	-30.6417	-50.8564	75.1991	-196.058	4.52445	-29.9373	259.079	-170.365	2.59794	2.03123	72.9842
425	2	5700.69	6.94091	6.65263	86.272	62.2173	-94.4609	-177.535	-56.3277	150.141	53.945	41.4492	74.2869	-44.7235	-79.1036	72.4432	-49.0394	167.609	-210.259	-38.3719	52.0305	122.698	5.2591	-146.46	-57.7943	301.298	-45.542	-39.1579	-41.1721	73.2796	-195.997	4.31727	-29.7333	259.005	-170.337	2.60773	2.05662	72.9742
425	3	5613.24	6.93877	6.64181	86.7233	61.9769	-94.4609	-177.535	-56.3277	150.141	53.945	41.4492	71.8253	-34.7235	-85.2743	68.3593	-45.7834	164.777	-210.099	-38.7386	51.6556	122.784	5.11962	-146.21	-59.0819	304.636	-48.6129	-34.5071	-46.5635	73.6751	-195.997	4.31734	-29.7334	259.005	-170.337	2.60772	2.05662	72.9742
425	4	5638.07	6.94134	6.64512	86.637	62.3753	-94.4609	-177.535	-56.3277	150.141	53.945	41.4492	71.4535	-33.2727	-86.1741	67.5993	-45.1232	164.379	-210.099	-38.7386	51.6556	122.784	5.11963	-146.21	-59.3653	305.226	-49.1058	-34.3374	-46.6622	74.2962	-200.269	14.3173	-39.5206	265.436	-173.868	1.94325	2.05662	72.9742
425	5	5622.34	6.9947	6.68073	86.5735	61.5131	-94.9189	-181.171	-53.1227	152.253	52.0929	40.7452	72.5044	-36.4373	-84.8758	70.0607	-47.2953	165.943	-210.201	-39.8728	52.5988	127.715	0.500472	-145.9	-60.0763	307.131	-50.8572	-32.3668	-49.0004	74.8071	-193.848	-5.98501	-18.8983	254.965	-167.809	4.54355	1.17321	71.7907
425	6	5611.12	6.99489	6.68141	85.9706	61.2764	-94.9189	-181.171	-53.1227	152.253	52.0929	40.7452	72.5044	-36.4373	-84.8758	70.0607	-47.2953	165.943	-210.201	-39.8728	52.5988	127.715	0.500472	-145.9	-60.0763	307.131	-50.8572	-32.3668	-49.0004	74.8071	-197.257	4.01499	-28.5965	257.91	-168.731	6.24148	-1.19992	71.9114
426	1	5604.07	6.97942	6.67209	85.5606	61.6634	-94.9328	-181.035	-53.1745	152.043	52.2554	40.742	72.5044	-36.4373	-84.8758	70.0607	-47.2953	165.943	-210.201	-39.8728	52.5988	127.715	0.500472	-145.9	-57.326	298.982	-43.19	-41.2851	-39.0004	73.07	-197.257	4.01499	-28.5965	257.91	-168.731	6.24148	-1.19992	71.9114
426	2	5720.18	7.01446	6.69102	85.999	61.3506	-95.0385	-180.907	-52.8136	153.962	50.0623	41.087	73.2339	-38.9929	-83.4652	70.9901	-48.1812	167.102	-210.841	-39.3889	51.9568	130.067	-1.25539	-145.876	-60.1904	307.271	-50.858	-32.2068	-49.1165	74.7032	-197.154	3.72944	-28.4416	258.814	-169.802	5.71178	-0.597213	72.1644
426	3	5734.87	7.02487	6.69865	85.7822	61.1099	-95.0385	-180.907	-52.8136	153.962	50.0623	41.087	72.4662	-35.8793	-85.4431	69.6426	-47.05	166.261	-210.787	-39.5095	51.8326	130.089	-1.29581	-145.794	-62.9732	315.483	-58.5676	-23.4059	-59.1165	76.4426	-197.154	3.72944	-28.4416	258.814	-169.802	5.71178	-0.597213	72.1644
426	4	5705.44	7.00861	6.68919	86.2467	61.3642	-95.0385	-180.907	-52.8136	153.962	50.0623	41.087	69.8967	-25.8793	-91.636	64.4755	-42.6247	163.518	-210.686	-38.6005	51.4769	128.055	0.752368	-146.239	-63.4481	316.355	-59.2594	-23.4904	-58.811	77.7255	-197.177	3.7843	-28.4954	258.849	-169.821	5.70825	-0.597213	72.1644
426	5	5884.71	7.16335	6.80776	86.9796	62.3125	-96.0086	-188.298	-45.4206	161.539	42.4967	40.2469	74.5662	-39.9298	-86.3042	74.5351	-51.573	170.802	-212.094	-39.9086	52.3254	142.358	-11.7795	-145.571	-61.8848	309.817	-52.9279	-29.4619	-52.5972	77.0114	-190.883	-14.0859	-10.8804	250.353	-161.568	-4.67066	13.7289	67.7835
426	6	5844.65	7.16328	6.80653	85.5091	60.9155	-96.0086	-188.298	-45.4206	161.539	42.4967	40.2469	74.5662	-39.9298	-86.3042	74.5351	-51.573	170.802	-212.094	-39.9086	52.3254	142.358	-11.7795	-145.571	-61.8848	309.817	-52.9279	-29.4619	-52.5972	77.0114	-193.632	-4.08595	-20.0046	248.245	-159.407	3.43042	4.70153	68.4536
427	1	5854.53	7.18659	6.79494	85.5089	60.7699	-95.912	-185.463	-47.5572	157.543	46.1061	40.3217	77.6438	-49.9298	-80.6191	79.1541	-55.1555	174.661	-212.5	-36.9184	48.6409	146.657	-15.0151	-145.637	-61.8848	309.817	-52.9279	-29.4619	-52.5972	77.0114	-193.632	-4.08595	-20.0046	248.245	-159.407	3.43042	4.70153	68.4536
427	2	5840.99	7.17246	6.78255	85.4294	61.121	-95.912	-185.463	-47.5572	157.543	46.1061	40.3217	77.6202	-49.8454	-80.6036	79.2328	-55.2457	174.622	-212.5	-36.9184	48.6409	146.657	-15.0151	-145.637	-59.0095	301.094	-44.7177	-38.2609	-42.5972	75.0203	-193.632	-4.08595	-20.0046	248.245	-159.407	3.43042	4.70153	68.4536
427	3	5774.1	7.1668	6.77081	85.7668	60.9031	-95.912	-185.501	-47.5241	157.527	46.1236	40.3144	75.0318	-39.8454	-86.565	75.3946	-52.5652	171.731	-212.392	-37.1602	48.4022	146.671	-15.0705	-145.475	-59.6565	302.783	-46.2884	-35.8433	-45.3769	75.2234	-193.475	-4.73821	-19.3505	248.092	-159.386	3.45069	4.70153	68.4536
427	4	5749.81	7.1538	6.76007	86.4212	61.0343	-95.912	-185.501	-47.5241	157.527	46.1236	40.3144	72.4006	-29.8454	-92.6342	70.6484	-48.7432	168.924	-212.001	-36.9337	48.4926	144.517	-13.2377	-145.696	-60.186	303.995	-47.3295	-35.4654	-45.6115	76.3731	-191.5	-11.2896	-12.8133	245.928	-158.793	3.74517	4.70153	68.4536
427	5	6362.96	7.41668	6.97903	84.5915	61.6861	-95.6113	-181.16	-48.5065	167.021	33.872	43.7532	84.4268	-60.4953	-83.9117	93.0601	-66.3024	187.06	-215.46	-34.375	45.6817	159.203	-24.6287	-145.405	-61.6095	307.82	-50.8527	-31.493	-50.2982	77.4036	-204.142	17.5223	-41.0696	263.308	-167.703	4.8384	4.90962	67.6392
427	6	6346.92	7.40326	6.96909	84.2758	62.0641	-95.6113	-181.16	-48.5065	167.021	33.872	43.7532	84.4268	-60.4953	-83.9117	93.0601	-66.3024	187.06	-215.46	-34.375	45.6817	159.203	-24.6287	-145.405	-58.7361	299.322	-42.8566	-40.3006	-40.2982	75.4276	-204.134	17.5001	-41.0458	263.285	-167.691	4.86317	4.85098	67.6439
428	1	6374.91	7.4529	7.01465	84.5641	61.9942	-95.6079	-180.161	-47.481	171.839	27.4898	45.3805	82.8301	-54.8331	-87.2104	91.2361	-65.7043	185.646	-215.785	-34.0547	45.3523	160.265	-25.4067	-145.393	-59.0675	300.273	-43.7246	-39.3512	-41.3938	75.6464	-203.499	15.3969	-38.9292	262.406	-167.236	4.72825	5.05543	67.5871
428	2	6297.51	7.44169	7.00734	85.0024	61.927	-95.6079	-180.161	-47.481	171.839	27.4898	45.3805	82.6358	-54.2572	-87.0548	91.6255	-66.1802	185.308	-219.015	-31.6813	42.8466	170.265	-32.6219	-145.334	-59.8362	302.562	-45.889	-36.677	-44.3059	76.0791	-203.499	15.3969	-38.9292	262.406	-167.236	4.72825	5.05543	67.5871
428	3	6212.5	7.43047	6.99207	85.1678	61.6614	-95.6079	-180.161	-47.481	171.839	27.4898	45.3805	79.6554	-44.2572	-92.6077	87.9282	-64.3447	182.385	-218.953	-31.8108	42.7287	170.251	-32.6346	-145.251	-60.2168	303.566	-46.8399	-35.2137	-45.9689	76.2055	-203.499	15.3969	-38.9292	262.406	-167.236	4.72825	5.05543	67.5871
428	4	6137.02	7.41983	6.99003	85.5784	61.9075	-95.6079	-180.161	-47.481	171.839	27.4898	45.3805	79.6554	-44.2572	-92.6077	87.9282	-64.3447	182.385	-222.106	-28.5076	39.3925	180.251	-39.7998	-145.301	-60.3245	303.817	-47.056	-35.1386	-46.014	76.4413	-203.907	16.1171	-39.623	263.075	-167.65	4.67214	5.05543	67.5871
428	5	6247.01	7.4795	7.03253	86.5062	62.2397	-95.6508	-181.774	-45.6771	174.069	25.1649	45.4039	82.1011	-49.1158	-92.0433	92.2887	-67.4229	185.986	-221.747	-28.9173	39.8085	179.259	-39.112	-145.294	-60.6867	304.73	-47.9084	-34.1117	-47.2208	76.7242	-197.263	-6.08074	-17.0203	255.316	-163.681	2.30797	9.13871	65.9467
428	6	6221.44	7.47975	7.03312	85.7792	61.845	-95.6508	-181.774	-45.6771	174.069	25.1649	45.4039	82.1011	-49.1158	-92.0433	92.2887	-67.4229	185.986	-221.747	-28.9173	39.8085	179.259	-39.112	-145.294	-60.6867	304.73	-47.9084	-34.1117	-47.2208	76.7242	-200.612	3.91926	-26.7477	257.724	-164.352	4.98322	5.81781	66.245
429	1	6287.37	7.49503	7.02251	85.3834	61.6475	-95.6435	-181.26	-46.4162	171.706	27.7526	45.0418	85.0664	-57.6832	-87.6367	96.259	-69.588	188.881	-218.35	-31.5357	42.3114	169.259	-32.0186	-145.258	-61.6198	307.047	-49.8726	-33.5968	-48.3485	77.7971	-200.612	3.91926	-26.7477	257.724	-164.352	4.98322	5.81781	66.245
429	2	6307.8	7.48514	7.03831	84.8744	61.2279	-101.415	-163.805	-58.7151	139.535	54.6923	46.6778	86.1872	-61.1349	-85.777	97.6437	-70.1561	189.816	-217.267	-33.2563	43.9928	180.457	-37.7313	-145.325	-62.0431	308.314	-51.0569	-32.3127	-49.7906	78.07	-199.918	1.93234	-24.7998	256.494	-164.18	5.22763	5.66795	66.6402
429	3	6333.31	7.49645	7.04717	84.5748	61.0314	-101.415	-163.805	-58.7151	139.535	54.6923	46.6778	86.1872	-61.1349	-85.777	97.6437	-70.1561	189.816	-217.232	-33.3311	43.9233	180.443	-37.736	-145.276	-64.8424	316.643	-58.8956	-23.4676	-59.7906	79.849	-200.499	3.2844	-26.1405	257.286	-164.56	5.14422	5.66795	66.6402
429	4	6275.73	7.47807	7.04594	85.2635	61.5273	-101.415	-163.805	-58.7151	139.535	54.6923	46.6778	86.1872	-61.1349	-85.777	97.6437	-70.1561	189.816	-221.084	-27.2646	38.7091	190.443	-44.2573	-145.861	-65.3707	317.74	-59.7993	-23.5767	-59.3456	81.3679	-202.388	7.7987	-30.59	259.914	-165.867	4.88506	5.66795	66.6402
429	5	6208.15	7.53072	7.08303	85.5186	60.54	-101.838	-170.315	-53.3121	142.146	52.7726	45.3714	85.1864	-57.3029	-88.1931	96.7641	-70.0592	189.078	-219.843	-28.8486	40.2814	187.451	-42.2523	-145.837	-64.4541	313.603	-55.8071	-27.3053	-55.5529	81.0328	-193.658	-18.2037	-4.66573	249.066	-163.457	13.231	-1.14841	67.6668
429	6	6206.72	7.53039	7.08157	84.1977	59.3534	-101.838	-170.315	-53.3121	142.146	52.7726	45.3714	85.1864	-57.3029	-88.1931	96.7641	-70.0592	189.078	-219.843	-28.8486	40.2814	187.451	-42.2523	-145.837	-64.4543	313.604	-55.8077	-27.3047	-55.5535	81.0328	-196.954	-8.20372	-14.1538	249.239	-163.208	21.1404	-10.0499	68.4116
430	1	6066.04	7.51919	7.06582	84.2223	59.6771	-101.799	-170.343	-53.3255	142.15	52.8141	45.3419	88.4541	-67.3029	-82.99	100.559	-71.5098	192.043	-219.698	-28.9612	40.383	186.93	-41.8852	-145.834	-64.4543	313.604	-55.8077	-27.3047	-55.5535	81.0328	-196.954	-8.20372	-14.1538	249.239	-163.208	21.1404	-10.0499	68.4116
430	2	6286.77	7.55973	7.10251	84.5368	60.1005	-102.487	-168.701	-52.6144	147.24	45.8893	47.0729	87.0745	-62.6744	-85.2348	99.3996	-71.3874	190.729	-219.041	-29.6938	41.121	184.56	-40.1402	-145.804	-61.3764	304.251	-47.2309	-35.1297	-46.1635	78.7028	-197.214	-7.47424	-14.9449	250.521	-163.762	18.6789	-7.45394	68.216
430	3	6242.48	7.57597	7.10869	84.1724	59.8271	-102.487	-168.701	-52.6144	147.24	45.8893	47.0729	87.0745	-62.6744	-85.2348	99.3996	-71.3874	190.729	-218.861	-30.077	40.7816	184.481	-40.1573	-145.56	-63.656	310.379	-53.116	-26.2503	-56.1635	79.5177	-197.062	-8.22921	-14.1922	250.415	-163.794	18.6952	-7.45394	68.216
430	4	6232.88	7.57303	7.11187	85.1249	60.2007	-102.487	-168.701	-52.6144	147.24	45.8893	47.0729	87.0745	-62.6744	-85.2348	99.3996	-71.3874	190.729	-220.298	-27.5763	38.67	187.912	-42.3223	-145.807	-64.1218	311.513	-54.0774	-26.2136	-55.9742	80.7218	-194.566	-18.1888	-4.19224	248.321	-163.835	19.0198	-7.45394	68.216
430	5	6069.01	7.57867	7.1134	85.8905	62.0774	-103.159	-172.592	-49.2854	149.447	44.2458	45.8836	86.4581	-59.8119	-87.2768	99.0614	-71.5682	190.392	-219.61	-28.8478	39.9308	186.496	-41.4678	-145.767	-61.9983	302.481	-45.3665	-33.2071	-48.4135	79.4652	-197.75	-6.90056	-15.2019	255.618	-164.354	3.73388	8.77666	64.8676
430	6	6082.64	7.57889	7.11381	85.0854	61.5866	-103.159	-172.592	-49.2854	149.447	44.2458	45.8836	86.4581	-59.8119	-87.2768	99.0614	-71.5682	190.392	-219.61	-28.8478	39.9308	186.496	-41.4678	-145.767	-61.9983	302.481	-45.3665	-33.2071	-48.4135	79.4652	-201.084	3.09944	-24.9171	257.722	-164.888	7.01208	4.84975	65.2517
431	1	5981.64	7.56326	7.09444	85.0696	61.2891	-102.975	-172.649	-49.4348	149.285	44.6132	45.7562	83.3073	-49.8119	-92.5339	95.7446	-70.6368	187.388	-219.61	-28.8478	39.9308	186.496	-41.4678	-145.767	-62.0018	302.491	-45.376	-33.1975	-48.4245	79.4675	-201.084	3.09944	-24.9171	257.722	-164.888	7.01208	4.84975	65.2517
431	2	5909.08	7.56904	7.09397	85.2372	61.0117	-102.975	-172.649	-49.4348	149.285	44.6132	45.7562	83.1712	-49.4476	-92.3949	95.9841	-70.9331	187.145	-219.61	-28.8478	39.9308	186.496	-41.4678	-145.767	-63.7984	308.07	-50.66	-27.1139	-55.1423	80.5816	-197.698	-6.90056	-15.036	253.736	-163.468	7.45528	4.84975	65.2517
431	3	5845.99	7.55385	7.07283	85.5109	61.0078	-102.975	-172.649	-49.4348	149.285	44.6132	45.7562	80.1953	-39.4476	-98.143	92.2993	-69.003	184.354	-219.484	-29.1144	39.6982	186.438	-41.4772	-145.598	-62.3016	303.193	-46.0952	-31.3489	-50.3722	79.366	-197.338	-8.56662	-13.3742	253.467	-163.514	7.4938	4.84975	65.2517
431	4	5849.13	7.55129	7.07599	86.4382	61.3582	-102.975	-172.649	-49.4348	149.285	44.6132	45.7562	80.1953	-39.4476	-98.143	92.2993	-69.003	184.354	-220.89	-26.6477	37.6191	189.827	-43.6385	-145.833	-62.8263	304.641	-47.3634	-31.0887	-50.4371	80.5753	-194.823	-18.5051	-3.37418	251.33	-163.523	7.8096	4.84975	65.2517
431	5	5702.87	7.7566	7.21733	84.8406	62.1847	-103.454	-179.211	-43.7335	152.303	42.1252	44.5534	87.5733	-48.1282	-102.856	107.12	-80.0525	196.322	-219.449	-28.4262	39.3998	186.249	-41.2254	-145.799	-64.7621	309.458	-51.755	-26.0325	-56.5961	82.0807	-204.906	9.40346	-30.631	265.54	-169.142	3.05122	11.3519	63.2736
431	6	6025.67	7.8551	7.31337	84.4118	61.3415	-105.003	-177.057	-41.738	158.923	31.8656	47.4865	87.9532	-49.1407	-102.353	107.54	-80.1833	196.61	-218.847	-29.0609	40.0596	184.183	-39.7536	-145.757	-66.9512	318.14	-59.902	-18.0055	-65.1169	83.095	-202.619	3.28848	-24.2141	260.312	-166.805	8.15205	5.92714	63.8081
432	1	6073.56	7.84357	7.29477	84.3472	61.5723	-104.881	-177.03	-41.9149	158.714	32.2211	47.3979	91.6711	-59.1407	-97.2795	111.671	-81.486	199.38	-218.18	-29.7281	40.7171	182.009	-38.2362	-145.725	-66.9512	318.14	-59.902	-18.0055	-65.1169	83.095	-202.619	3.28848	-24.2141	260.312	-166.805	8.15205	5.92714	63.8081
432	2	6022.07	7.83959	7.28805	84.5603	61.7325	-105.606	-176.951	-38.4363	166.721	22.2211	49.3374	91.0013	-57.6314	-96.678	112.185	-82.313	198.249	-218.18	-29.7281	40.7171	182.009	-38.2362	-145.725	-66.9512	318.14	-59.902	-18.0055	-65.1169	83.095	-202.619	3.28848	-24.2141	260.312	-166.805	8.15205	5.92714	63.8081
432	3	5981.3	7.84295	7.27619	84.3955	61.8175	-105.606	-176.951	-38.4363	166.721	22.2211	49.3374	91.0013	-57.6314	-96.678	112.185	-82.313	198.249	-217.81	-30.5259	40.0123	181.858	-38.2822	-145.218	-64.2346	308.14	-50.6824	-22.3156	-60.2922	79.6504	-202.619	3.28848	-24.2141	260.312	-166.805	8.15205	5.92714	63.8081
432	4	5909.62	7.82331	7.27213	85.1478	62.1753	-105.606	-176.951	-38.4363	166.721	22.2211	49.3374	91.0013	-57.6314	-96.678	112.185	-82.313	198.249	-221.546	-25.0071	35.2365	191.858	-44.9285	-145.773	-64.6879	309.409	-51.7819	-22.4556	-59.9109	80.8837	-202.619	3.28849	-24.2141	260.312	-166.805	8.15205	5.92714	63.8081
432	5	6181.8	8.07877	7.42788	85.8749	63.4141	-106.116	-187.851	-25.1274	181.297	5.98638	50.2399	92.4147	-44.1418	-113.637	120.793	-90.8256	203.151	-215.309	-32.4832	42.8883	175.174	-33.5217	-145.505	-63.0167	302.869	-45.4892	-29.0303	-52.9466	80.009	-197.755	-13.2543	-7.58534	257.181	-166.232	4.76872	13.2398	62.0487
432	6	6217.6	8.06496	7.43261	86.5967	65.7492	-105.998	-186.166	-19.8457	195.103	-12.8103	55.729	86.1765	-23.9319	-130.525	112.08	-86.8774	202.801	-209.007	-38.2846	49.0687	153.433	-17.728	-145.292	-63.9219	305.756	-48.2102	-26.0496	-56.2943	80.6021	-203.414	3.83054	-23.8345	263.636	-164.68	-8.28144	26.3083	59.0993
433	1	6704.27	8.12411	7.4955	86.4705	65.5245	-105.469	-185.68	-22.6744	189.427	-5.48216	54.1918	93.0464	-39.0966	-123.376	118.144	-87.0706	206.717	-210.388	-36.719	47.2898	158.851	-22.1661	-145.13	-62.2352	299.228	-41.6326	-34.4861	-47.1128	79.7343	-203.13	2.96192	-22.9285	263.374	-165.336	-6.32732	24.2728	59.6681
433	2	6550.68	8.12195	7.48886	85.8869	64.8879	-105.657	-185.804	-26.0814	182.063	4.51784	51.3159	92.4843	-38.2341	-122.438	118.443	-87.6374	205.68	-210.841	-37.3503	47.7655	160.489	-23.3487	-145.133	-62.4053	299.74	-42.3101	-32.8623	-48.5746	79.7973	-203.13	2.96188	-22.9284	263.374	-165.336	-6.32732	24.2728	59.6681
433	3	6479.12	8.11971	7.48384	85.5172	64.4446	-105.809	-186.957	-28.4854	174.475	14.5178	48.4944	92.4843	-38.2341	-122.438	118.443	-87.6374	205.68	-210.821	-37.3964	47.7201	160.487	-23.3565	-145.102	-62.6054	300.327	-42.8657	-32.1003	-49.4354	79.882	-203.13	2.96189	-22.9284	263.374	-165.336	-6.32732	24.2728	59.6681
433	4	6507.05	8.12205	7.48671	85.3054	64.6963	-105.809	-186.957	-28.4854	174.475	14.5178	48.4944	92.4843	-38.2341	-122.438	118.443	-87.6374	205.68	-210.821	-37.3965	47.7201	160.487	-23.3562	-145.102	-62.7849	300.879	-43.3606	-31.9974	-49.4726	80.2987	-207.261	12.9619	-32.8603	268.595	-167.619	-6.80285	24.2728	59.6681
433	5	6466.07	8.13665	7.49995	84.9878	64.3671	-105.809	-186.957	-28.4854	174.475	14.5178	48.4944	92.4843	-38.2341	-122.438	118.443	-87.6374	205.68	-210.821	-37.3965	47.7201	160.487	-23.3562	-145.102	-65.8307	309.483	-51.2407	-23.6965	-59.4726	82.4886	-206.932	12.8988	-33.0505	268.311	-167.545	-6.52791	24.2728	59.6681
433	6	6457.67	8.1427	7.50759	84.6317	62.8455	-105.836	-186.261	-24.5351	184.165	1.51556	52.0911	88.8503	-29.0271	-127.644	114.513	-86.6924	203.837	-212.902	-35.4924	45.7433	167.241	-28.2349	-145.073	-64.7883	306.155	-48.0666	-27.2132	-55.5556	81.7746	-202.174	0.3537	-19.8941	257.932	-164.479	7.38529	10.2045	61.9072
434	1	6347.57	8.13167	7.50402	84.9003	62.9494	-105.751	-186.168	-24.7906	183.823	1.99421	51.9962	88.8503	-29.0271	-127.644	114.513	-86.6924	203.837	-215.864	-32.77	42.8768	177.241	-35.552	-145.067	-64.7883	306.155	-48.0666	-27.2132	-55.5556	81.7746	-202.174	0.3537	-19.8941	257.932	-164.479	7.38529	10.2045	61.9072
434	2	6267.9	8.1282	7.49802	84.6248	62.4753	-105.892	-186.559	-27.9193	176.257	11.9942	49.2583	88.8134	-28.9752	-127.567	114.54	-86.7357	203.762	-215.864	-32.77	42.8768	177.241	-35.552	-145.067	-64.7882	306.155	-48.0666	-27.2133	-55.5556	81.7746	-201.416	-1.83419	-17.7342	257.107	-164.223	7.47031	10.2045	61.9072
434	3	6998.76	8.20926	7.57108	84.617	62.7297	-106.198	-195.139	-21.6246	172.926	16.7798	46.722	88.1886	-21.0301	-135.744	113.753	-86.0526	204.079	-212.469	-33.2576	43.9532	161.23	-22.3228	-146.444	-64.3026	304.583	-46.5903	-28.813	-53.7684	81.4191	-202.093	4.3674	-23.8061	261.409	-166.233	7.43207	10.5484	61.7964
434	4	6909.91	8.18968	7.55152	84.8144	62.7781	-106.198	-195.139	-21.6246	172.926	16.7798	46.722	84.7256	-11.0301	-141.992	109.331	-83.6678	202.072	-212.469	-33.2576	43.9532	161.23	-22.3227	-146.444	-64.5351	305.321	-47.2537	-28.7337	-53.7237	82.0149	-202.094	4.36842	-23.8071	261.409	-166.233	7.43202	10.5484	61.7964
434	5	6958.22	8.1715	7.55389	87.4855	66.0877	-105.944	-196.741	-18.6929	174.578	14.2879	47.6934	85.6266	-9.96771	-144.639	111.142	-84.6968	203.34	-212.878	-32.7607	43.4274	162.465	-23.1617	-146.484	-59.9083	299.323	-41.1246	-35.4039	-47.5944	78.9778	-201.382	2.53657	-27.3027	268.539	-172.797	-13.1916	31.9941	65.3555
434	6	6923.68	8.17179	7.55399	86.6884	64.6074	-105.944	-196.741	-18.6929	174.578	14.2879	47.6934	85.6266	-9.96771	-144.639	111.142	-84.6968	203.34	-212.878	-32.7607	43.4274	162.465	-23.1617	-146.484	-59.9021	299.308	-41.1109	-35.421	-47.5739	78.9725	-197.769	-6.04744	-17.9026	258.539	-167.157	-4.64909	23.6846	66.0272
435	1	6163.25	8.15864	7.54785	86.9364	64.6281	-105.627	-196.077	-19.8124	173.609	15.6636	47.4775	85.6266	-9.96771	-144.639	111.142	-84.6968	203.34	-215.985	-29.6525	40.1119	172.465	-30.4921	-146.428	-59.9021	299.308	-41.1109	-35.421	-47.5739	78.9725	-197.769	-6.04744	-17.9026	258.539	-167.157	-4.64909	23.6846	66.0272
435	2	6125.93	8.16773	7.5473	86.5243	64.2867	-105.627	-196.077	-19.8124	173.609	15.6636	47.4775	85.3348	-9.72884	-143.755	111.426	-85.1072	202.68	-215.985	-29.6525	40.1119	172.465	-30.4921	-146.428	-62.3344	307.143	-48.6906	-26.0208	-57.5739	80.3974	-198.476	-4.0675	-19.9012	259.478	-167.571	-4.74796	23.6846	66.0272
435	3	6258.78	8.19775	7.57528	87.1606	64.7611	-105.63	-196.11	-19.7048	173.798	15.4234	47.5301	87.1345	-11.8422	-144.879	112.679	-85.0713	204.761	-215.809	-30.0262	39.8119	172.372	-30.4966	-146.198	-59.4716	297.591	-39.7555	-34.25	-48.3751	78.0504	-195.722	-13.7794	-10.2636	256.709	-167.212	-3.88296	23.174	66.2396
435	4	6178.29	8.18689	7.57289	87.655	64.9922	-105.63	-196.11	-19.7048	173.798	15.4234	47.5301	87.0842	-11.6947	-144.972	112.61	-85.0251	204.73	-219.02	-26.6304	36.4166	182.372	-37.5985	-146.295	-59.6457	298.045	-40.1705	-34.1461	-48.416	78.3905	-195.442	-15.1347	-8.88714	256.566	-167.322	-3.84064	23.174	66.2396
435	5	6119.2	8.20341	7.58766	87.2818	64.5961	-105.63	-196.11	-19.7048	173.798	15.4234	47.5301	87.0842	-11.6947	-144.972	112.61	-85.0251	204.73	-219.02	-26.6304	36.4166	182.372	-37.5985	-146.295	-62.7942	306.399	-47.6412	-26.079	-58.416	80.7124	-194.952	-15.1126	-9.30951	256.149	-167.199	-3.39931	23.174	66.2396
435	6	6105.65	8.20351	7.58671	85.7737	63.0589	-105.63	-196.11	-19.7048	173.798	15.4234	47.5301	87.0842	-11.6947	-144.972	112.61	-85.0251	204.73	-219.02	-26.6304	36.4166	182.372	-37.5985	-146.295	-62.7942	306.399	-47.6412	-26.079	-58.416	80.7124	-196.907	-7.59658	-16.0478	252.652	-164.343	5.77072	13.174	67.0367
436	1	6198.1	8.21793	7.58796	85.2596	62.6721	-105.083	-194.961	-21.6474	172.11	17.8163	47.1538	88.7673	-15.4579	-142.761	115.329	-86.6324	205.276	-215.974	-29.4814	39.2809	172.372	-30.5791	-146.151	-62.7942	306.399	-47.6412	-26.079	-58.416	80.7124	-196.907	-7.59658	-16.0478	252.652	-164.343	5.77072	13.174	67.0367
436	2	6203.83	8.22054	7.58456	84.9066	62.7144	-105.083	-194.961	-21.6474	172.11	17.8163	47.1538	88.5026	-15.2136	-142.067	115.518	-86.9443	204.727	-215.974	-29.4814	39.2809	172.372	-30.5791	-146.151	-62.7928	306.394	-47.6368	-26.0833	-58.4111	80.7114	-200.421	2.18789	-26.0478	257.558	-166.612	5.33136	13.174	67.0367
436	3	6314.14	8.23543	7.60744	85.1336	63.2016	-105.086	-195.03	-21.4352	172.478	17.3509	47.2544	90.6515	-18.4216	-142.335	116.852	-86.4162	206.809	-215.858	-29.7126	39.118	172.278	-30.5537	-146.016	-59.883	296.614	-38.5072	-34.5468	-48.9523	78.375	-200.392	2.08062	-25.9425	257.522	-166.628	5.42416	13.0795	67.0579
436	4	6218.58	8.22213	7.60302	85.464	63.5074	-105.086	-195.03	-21.4352	172.478	17.3509	47.2544	89.5234	-15.452	-144.115	115.516	-85.8212	206.234	-219.05	-26.4333	35.7944	182.278	-37.6562	-146.119	-60.0999	297.211	-39.0577	-34.4091	-48.996	78.8058	-202.221	6.79536	-30.5941	260.022	-167.808	5.15813	13.0795	67.0579
436	5	6149.36	8.23902	7.61818	85.089	63.0931	-105.086	-195.03	-21.4352	172.478	17.3509	47.2544	89.5234	-15.452	-144.115	115.516	-85.8212	206.234	-219.05	-26.4333	35.7944	182.278	-37.6562	-146.119	-63.2667	305.683	-46.5838	-26.3948	-58.996	81.1285	-201.65	6.71145	-30.95	259.548	-167.672	5.5975	13.0795	67.0579
436	6	6139.67	8.23909	7.61805	84.8063	62.1869	-105.086	-195.03	-21.4352	172.478	17.3509	47.2544	89.5234	-15.452	-144.115	115.516	-85.8212	206.234	-219.05	-26.4333	35.7944	182.278	-37.6562	-146.119	-63.2667	305.683	-46.5838	-26.3948	-58.996	81.1285	-198.094	-3.04516	-20.95	252.059	-164.024	11.3791	7.52745	67.4999
437	1	6215.17	8.23381	7.60972	84.9332	62.3874	-104.919	-194.678	-22.0307	171.958	18.088	47.138	90.3104	-17.2412	-143.072	116.637	-86.3749	206.509	-218.028	-27.3745	36.7514	178.913	-35.2924	-146.067	-60.7152	297.14	-38.4741	-35.3754	-48.996	79.4704	-198.094	-3.04516	-20.95	252.059	-164.024	11.3791	7.52745	67.4999
437	2	6311.12	8.2592	7.63237	84.6102	62.6392	-104.892	-194.23	-21.3517	174.369	14.9074	48.0347	93.4495	-24.4772	-139.123	119.931	-87.1273	208.114	-217.535	-27.872	37.2733	177.296	-34.1252	-146.048	-61.3857	299.355	-40.673	-32.4472	-52.0315	79.8539	-201.017	5.05538	-29.1045	256.374	-165.864	9.94991	8.61075	67.2985
437	3	6214.18	8.23895	7.60832	84.705	62.6376	-104.892	-194.23	-21.3517	174.369	14.9074	48.0347	89.3463	-14.4772	-144.987	115.519	-86.0673	206.427	-217.524	-27.8981	37.2512	177.292	-34.1274	-146.032	-61.4611	299.581	-40.8895	-32.1431	-52.3723	79.8822	-201.091	5.207	-29.2542	256.485	-165.924	9.9385	8.61075	67.2985
437	4	6171.92	8.23198	7.61016	85.0211	63.1916	-104.892	-194.23	-21.3517	174.369	14.9074	48.0347	88.9996	-13.5048	-145.59	115.088	-85.83	206.236	-220.213	-24.4487	34.0375	185.028	-39.4901	-146.2	-61.8985	300.833	-42.055	-31.9133	-52.3545	80.8066	-205.296	15.207	-39.0441	262.587	-169.063	9.31939	8.61075	67.2985
437	5	6343.03	8.27621	7.63857	86.2206	63.7082	-104.969	-195.483	-19.3853	176.927	11.8803	48.4357	93.7802	-21.8114	-142.761	122.2	-89.1617	209.25	-218.648	-26.3137	35.9244	180.637	-36.432	-146.157	-63.0907	304.133	-45.0737	-28.7317	-56.0993	81.6567	-197.008	-12.0406	-12.4272	258.398	-171.414	7.46081	12.2804	68.4617
437	6	6416.25	8.28846	7.64113	85.2776	63.451	-105.163	-198.07	-15.5819	181.19	6.84765	49.0398	93.2532	-19.5743	-144.821	121.387	-88.8271	209.378	-215.485	-30.2856	39.7184	171.907	-30.3738	-146.258	-63.3215	307.29	-47.7224	-25.2899	-60.1335	81.2896	-199.667	-2.84864	-21.7684	259.558	-171.388	8.43747	10.7689	69.0371
438	1	6486.48	8.28736	7.63144	85.0169	63.3815	-105.076	-197.859	-15.9451	180.84	7.32694	48.9629	94.8591	-23.4122	-142.508	123.28	-89.4326	209.936	-212.404	-33.1219	42.7029	161.907	-23.2346	-146.184	-62.6872	305.096	-45.6097	-27.7156	-57.4524	80.8876	-199.667	-2.84864	-21.7684	259.558	-171.388	8.43747	10.7689	69.0371
438	2	6416.46	8.28174	7.62615	84.9943	63.8953	-104.863	-196.384	-15.4649	184.724	2.14256	50.6202	96.7206	-29.3317	-136.327	126.79	-91.126	209.322	-214.569	-34.4766	43.4813	170.269	-29.2887	-146.263	-61.632	301.505	-42.855	-27.6002	-56.6175	80.1067	-200.345	-0.9253	-23.6598	260.917	-171.592	6.10365	13.1242	68.5666
438	3	6379.14	8.2934	7.63618	84.5224	63.8256	-104.863	-196.384	-15.4649	184.724	2.14256	50.6202	96.7206	-29.3317	-136.327	126.79	-91.126	209.322	-214.533	-34.5556	43.4076	170.26	-29.2985	-146.211	-64.2078	310.008	-50.8833	-18.6447	-66.6175	81.7019	-203.2	6.7511	-31.2709	264.684	-173.29	5.66001	13.1242	68.5666
438	4	6384.08	8.29491	7.6392	84.7912	64.0231	-104.877	-196.459	-15.532	184.471	2.3958	50.5027	93.7796	-22.0309	-140.918	123.389	-90.236	208.37	-214.409	-34.6625	43.5216	169.988	-29.0258	-146.208	-63.3448	306.994	-47.9891	-22.667	-61.9703	81.5608	-204.705	7.1906	-31.5713	268.364	-176.569	6.55473	11.8529	68.8545
438	5	6352.27	8.29756	7.64604	86.3199	64.5581	-104.91	-196.615	-15.6675	184.285	2.58175	50.3148	94.607	-23.9428	-139.928	124.422	-90.5948	208.744	-214.223	-34.8344	43.6991	169.795	-28.8327	-146.202	-62.3602	303.022	-44.2104	-26.4571	-57.9132	81.0658	-195.006	-19.5571	-5.75792	259.122	-174.223	3.81844	16.6779	69.6631
438	6	6329.52	8.29743	7.6448	84.8323	63.1008	-104.91	-196.615	-15.6675	184.285	2.58175	50.3148	94.607	-23.9428	-139.928	124.422	-90.5948	208.744	-214.223	-34.8344	43.6991	169.795	-28.8327	-146.202	-62.3602	303.022	-44.2104	-26.4571	-57.9132	81.0658	-197.462	-11.4621	-13.0443	256.519	-171.799	12.8157	6.67788	70.2627
439	1	6480.41	8.27178	7.63885	84.0734	61.7518	-104.865	-196.813	-15.4354	184.45	2.56061	50.3308	90.5173	-11.4682	-143.661	126.123	-95.0593	195.699	-207.27	-41.8117	50.4939	164.819	-23.4995	-145.848	-62.4476	303.295	-44.4669	-26.1786	-58.2264	81.1258	-196.206	-11.1029	-13.3924	249.193	-165.688	13.5214	5.65413	70.4856
439	2	6412.78	8.25889	7.63291	84.1981	61.8008	-104.865	-196.813	-15.4354	184.45	2.56061	50.3308	90.3578	-11.3511	-143.263	126.172	-95.1909	195.439	-210.194	-40.3024	48.7391	174.819	-30.7311	-145.931	-62.4476	303.295	-44.4668	-26.1788	-58.2262	81.1258	-196.206	-11.1027	-13.3926	249.193	-165.688	13.5214	5.65413	70.4856
439	3	6006.52	8.20962	7.64766	91.3033	70.423	-110.899	-258.535	42.3366	221.831	-37.6347	43.0365	78.4475	36.7908	-195.025	92.7597	-70.3653	202.512	-214.253	-37.4457	45.4189	188.495	-40.3354	-146.312	-62.9128	304.852	-45.9451	-24.5808	-59.9987	81.4279	-184.294	-40.1438	13.4553	232.387	-161.062	26.7302	-5.70309	72.9011
439	4	6488.45	8.34071	7.77207	92.7446	71.1652	-110.996	-254.022	40.3657	223.296	-41.7298	45.6806	79.6794	33.6154	-192.517	95.2641	-71.8441	202.409	-217.274	-31.4065	40.8518	196.393	-45.6899	-146.71	-64.2621	308.542	-49.3566	-24.9156	-58.7343	84.5592	-185.584	-45.2157	19.2031	237.887	-166.099	24.9774	-4.22283	72.9372
439	5	6463.29	8.35302	7.77867	93.3624	72.1176	-110.927	-253.403	39.5921	223.133	-41.422	45.6153	79.9004	33.3053	-192.478	95.8636	-72.2769	202.582	-216.985	-31.5741	41.0727	195.738	-45.3045	-146.678	-64.2225	308.379	-49.2016	-25.065	-58.5753	84.54	-186.396	-40.5463	15.8482	241.896	-166.678	12.9169	8.31163	70.4057
439	6	6474.83	8.35264	7.77651	92.1393	70.8596	-110.927	-253.403	39.5921	223.133	-41.422	45.6153	79.9004	33.3053	-192.478	95.8636	-72.2769	202.582	-216.985	-31.5741	41.0727	195.738	-45.3045	-146.678	-64.2225	308.379	-49.2016	-25.065	-58.5753	84.54	-187.747	-35.4634	11.4027	238.554	-164.375	22.0324	-1.68837	70.988
440	1	5743.91	8.32974	7.75573	91.0934	69.1947	-109.896	-248.143	33.2172	217.742	-34.6554	45.2789	79.3893	26.8181	-182.478	97.1752	-74.5477	199.259	-216.985	-31.5741	41.0727	195.738	-45.3045	-146.678	-64.2225	308.379	-49.2016	-25.065	-58.5753	84.54	-187.747	-35.4634	11.4027	238.554	-164.375	22.0324	-1.68837	70.988
440	2	5842.9	8.31518	7.74459	91.0594	69.1833	-110.189	-247.167	32.2821	216.033	-32.9979	45.2029	79.2967	26.7357	-181.915	97.3654	-74.7723	199	-216.48	-32.7688	42.2201	193.423	-43.5095	-146.657	-61.3577	299.271	-40.6915	-33.7745	-48.5753	82.5095	-187.747	-35.4634	11.4027	238.554	-164.375	22.0324	-1.68837	70.988
440	3	5726.58	8.3327	7.75057	90.6313	68.9263	-110.189	-247.167	32.2821	216.033	-32.9979	45.2029	79.2967	26.7357	-181.915	97.3654	-74.7723	199	-216.256	-33.2552	41.7761	193.289	-43.5201	-146.337	-63.2415	304.51	-45.9182	-24.7496	-58.5753	82.7731	-187.747	-35.4634	11.4027	238.554	-164.375	22.0324	-1.68837	70.988
440	4	5824.17	8.32336	7.75584	92.5732	70.0926	-110.189	-247.167	32.2821	216.033	-32.9979	45.2029	79.2967	26.7357	-181.915	97.3654	-74.7723	199	-219.514	-27.0491	37.1314	201.841	-49.3125	-146.778	-64.9716	309.486	-50.4842	-24.854	-57.5203	86.5665	-188.263	-45.0284	21.4027	243.272	-169.394	21.9115	-1.68837	70.988
440	5	5855.48	8.33192	7.75954	93.1728	71.0459	-110.137	-246.636	31.6819	215.92	-32.8135	45.1987	79.5243	26.5113	-181.997	97.9916	-75.2316	199.214	-219.353	-27.2683	37.3489	201.51	-49.1055	-146.772	-64.9318	309.319	-50.3252	-25.0065	-57.3588	86.548	-189.28	-40.4796	17.6956	245.872	-167.958	9.7755	10.6988	68.3694
440	6	5866.44	8.33169	7.7576	91.9612	69.7504	-110.137	-246.636	31.6819	215.92	-32.8135	45.1987	79.5243	26.5113	-181.997	97.9916	-75.2316	199.214	-219.353	-27.2683	37.3489	201.51	-49.1055	-146.772	-64.9318	309.319	-50.3252	-25.0065	-57.3588	86.548	-190.334	-36.1213	13.932	242.219	-165.619	18.9831	0.698827	69.0861
441	1	5792.02	8.31366	7.74218	90.9579	68.1766	-109.07	-241.39	25.3035	210.563	-26.0587	44.8622	80.2787	18.5753	-171.997	101.794	-78.9699	196.637	-219.353	-27.2683	37.3489	201.51	-49.1055	-146.772	-64.9318	309.319	-50.3252	-25.0065	-57.3588	86.548	-190.334	-36.1213	13.932	242.219	-165.619	18.9831	0.698827	69.0861
441	2	5932.41	8.30002	7.73007	90.7406	68.055	-109.346	-240.164	24.0271	208.574	-24.0547	44.7459	80.1791	18.5329	-171.472	101.965	-79.1779	196.384	-218.858	-28.5465	38.567	199.387	-47.4674	-146.762	-62.0909	300.308	-41.8589	-33.7378	-47.3588	84.5282	-191.1	-33.7734	11.5057	243.237	-166.11	18.9358	0.698827	69.0861
441	3	5811.87	8.31848	7.7367	90.2984	67.797	-109.346	-240.163	24.0271	208.575	-24.0549	44.746	80.1791	18.5329	-171.472	101.965	-79.1779	196.384	-218.62	-29.0571	38.1271	199.23	-47.4643	-146.436	-63.9495	305.319	-46.9077	-24.6863	-57.3588	84.7604	-191.1	-33.7734	11.5057	243.237	-166.11	18.9358	0.698827	69.0861
441	4	5925.18	8.31207	7.74283	92.2546	68.9557	-109.346	-240.163	24.0271	208.575	-24.0549	44.746	80.1791	18.5329	-171.472	101.965	-79.1779	196.384	-221.406	-23.1189	33.7053	205.696	-51.6751	-146.86	-65.757	310.732	-51.8319	-24.8139	-56.3941	88.6472	-191.592	-43.3973	21.5057	247.669	-170.898	18.8142	0.698827	69.0861
441	5	5937.94	8.31867	7.74748	93.0824	70.072	-109.313	-239.821	23.6718	208.514	-23.9747	44.7704	80.3658	18.3998	-171.602	102.475	-79.5528	196.58	-221.28	-23.2996	33.8838	205.456	-51.5284	-146.857	-65.7236	310.589	-51.6946	-24.9459	-56.256	88.6329	-191.863	-41.7786	20.58	249.736	-169.438	7.35267	12.5239	66.423
441	6	5858.12	8.32052	7.75083	92.9058	69.8525	-109.313	-239.821	23.6718	208.514	-23.9747	44.7704	80.3658	18.3998	-171.602	102.475	-79.5528	196.58	-221.28	-23.2996	33.8838	205.456	-51.5284	-146.857	-68.0292	320.589	-61.1927	-15.7264	-65.8542	89.5932	-191.899	-41.611	20.4386	249.556	-169.333	7.78752	11.5873	66.502
442	1	5836.38	8.30336	7.73643	91.9215	68.3478	-108.071	-233.963	16.5239	202.573	-16.4372	44.3938	82.2559	9.20187	-161.602	108.601	-84.7762	194.688	-221.28	-23.2996	33.8838	205.456	-51.5284	-146.857	-68.0292	320.589	-61.1927	-15.7264	-65.8542	89.5932	-191.899	-41.611	20.4386	249.556	-169.333	7.78752	11.5873	66.502
442	2	5881.43	8.2749	7.67667	90.087	66.6915	-108.942	-228.014	9.85773	193.76	-7.14311	43.7257	82.0182	8.47947	-156.948	113.977	-90.094	193.1	-219.547	-28.0509	38.4226	200.301	-47.8279	-146.834	-65.0277	310.977	-52.3531	-23.4875	-56.2771	87.1388	-193.883	-34.8466	13.3317	251.794	-170.252	7.75941	11.5299	66.5177
442	3	5894.75	8.27266	7.66617	90.1809	66.9402	-108.88	-227.756	9.93054	194.312	-7.91924	44.0086	82.0182	8.47947	-156.948	113.977	-90.094	193.1	-219.293	-28.5929	37.9578	200.132	-47.8234	-146.489	-62.1333	300.977	-43.0464	-30.0415	-48.9267	84.1236	-193.883	-34.8466	13.3317	251.794	-170.252	7.75941	11.5299	66.5177
442	4	6009.25	8.25767	7.66996	92.3414	68.2203	-108.88	-227.756	9.93054	194.312	-7.91924	44.0086	82.0182	8.47947	-156.948	113.977	-90.094	193.1	-223.023	-21.5477	32.7237	208.876	-53.5295	-147.04	-64.9158	309.058	-50.3774	-28.9806	-49.5973	89.3574	-194.715	-44.5384	23.3317	256.537	-175.231	7.66391	11.5299	66.5177
442	5	6135.05	8.2741	7.67705	92.5193	68.9742	-108.831	-227.222	9.44388	194.24	-7.87155	44.1036	82.5074	8.38997	-157.591	115.353	-91.1353	193.715	-222.715	-21.9973	33.1624	208.288	-53.162	-147.038	-64.9006	309.009	-50.3302	-29.0316	-49.5412	89.3475	-197.217	-35.1607	14.5688	261.98	-176.753	-1.55416	21.0041	64.8814
442	6	6012.09	8.28219	7.68514	92.2926	68.7816	-108.831	-227.222	9.44388	194.24	-7.87155	44.1036	82.5074	8.38997	-157.591	115.353	-91.1353	193.715	-222.715	-21.9973	33.1624	208.288	-53.162	-147.038	-67.5997	317.805	-58.7697	-19.9361	-59.5412	91.0874	-197.22	-35.1421	14.5557	261.944	-176.731	-1.48357	20.8538	64.8949
443	1	6014.39	8.26836	7.66988	92.0408	68.5671	-108.079	-223.698	5.31104	191.288	-4.10098	44.0254	83.3661	6.68278	-156.57	117.91	-93.214	193.954	-220.993	-25.8358	36.8753	205.436	-51.5602	-147.027	-65.6131	310.606	-51.2727	-29.1632	-49.6417	89.789	-196.563	-37.415	16.6396	261.399	-175.671	-3.23278	22.8215	63.7869
443	2	6088.7	8.2557	7.65924	91.7355	68.6392	-108.14	-222.48	3.73103	189.384	-1.94776	43.8007	83.317	6.6907	-156.38	117.948	-93.2714	193.852	-220.807	-26.3736	37.3763	204.723	-51.013	-147.035	-62.7973	301.854	-42.8998	-38.0876	-39.6417	87.8298	-196.823	-36.5309	15.7107	261.659	-175.755	-3.24817	22.8215	63.7869
443	3	5952.85	8.27826	7.66485	91.5515	68.3512	-108.139	-222.477	3.73567	189.4	-1.96881	43.8072	83.317	6.6907	-156.38	117.948	-93.2714	193.852	-220.45	-27.1302	36.7401	204.467	-50.9905	-146.558	-64.34	304.993	-46.2759	-29.0042	-49.6417	87.4155	-196.823	-36.5312	15.711	261.659	-175.755	-3.24819	22.8215	63.7869
443	4	6093.85	8.26027	7.66767	93.745	69.7867	-108.139	-222.477	3.73567	189.4	-1.96881	43.8072	83.317	6.6907	-156.38	117.948	-93.2714	193.852	-224.412	-19.2697	30.9215	213.202	-56.5914	-147.267	-67.5021	314.939	-55.4303	-27.861	-50.3455	93.6369	-198.36	-46.2239	25.711	266.811	-180.875	-3.44894	22.8215	63.7869
443	5	6144.08	8.34933	7.72032	93.571	69.1363	-108.139	-222.477	3.73567	189.4	-1.96881	43.8072	83.317	6.6907	-156.38	117.948	-93.2714	193.852	-220.319	-17.8665	30.621	203.202	-50.226	-147.024	-67.5021	314.939	-55.4301	-27.8612	-50.3453	93.6369	-196.787	-45.7177	23.9053	265.365	-180.303	-2.07587	22.7733	63.7941
443	6	6138.96	8.34958	7.71949	92.4315	67.7251	-108.139	-222.477	3.73567	189.4	-1.96881	43.8072	83.317	6.6907	-156.38	117.948	-93.2714	193.852	-220.319	-17.8665	30.621	203.202	-50.226	-147.024	-67.5021	314.939	-55.4301	-27.8612	-50.3453	93.6369	-196.89	-44.218	23.0987	260.524	-177.492	7.35298	12.7733	64.7529
444	1	6299.25	8.37214	7.74472	92.2597	67.8685	-107.901	-221.486	2.49614	188.388	-0.661308	43.7349	84.1517	6.02632	-157.568	118.11	-92.7368	195.14	-219.543	-18.6989	31.4859	200.647	-48.4727	-146.919	-64.9684	306.886	-47.4758	-36.8152	-40.5323	91.9025	-197.202	-43.2488	22.1003	261.442	-178.218	7.21558	12.8608	64.7373
444	2	6220.08	8.37902	7.74507	92.1231	67.5648	-107.901	-221.479	2.48634	188.376	-0.647588	43.7332	83.9533	6.06282	-156.819	118.256	-92.965	194.733	-219.543	-18.6989	31.4859	200.647	-48.4727	-146.919	-67.6172	314.842	-55.2873	-27.4237	-50.5323	93.5779	-197.202	-43.2488	22.1003	261.442	-178.218	7.21558	12.8608	64.7373
444	3	6188.73	8.37514	7.73504	92.2046	67.785	-107.901	-221.478	2.48828	188.381	-0.654466	43.7352	83.9533	6.06282	-156.819	118.256	-92.965	194.733	-219.335	-19.1718	31.1257	200.507	-48.467	-146.636	-64.6847	304.842	-45.8088	-34.3387	-42.8858	90.6781	-197.202	-43.2488	22.1003	261.442	-178.218	7.21558	12.8608	64.7373
444	4	6250.27	8.35671	7.73465	93.5869	68.9185	-107.901	-221.478	2.48828	188.381	-0.654466	43.7352	83.9533	6.06282	-156.819	118.256	-92.965	194.733	-223.747	-10.6513	24.2126	209.402	-54.0364	-147.208	-67.7387	314.842	-55.1173	-31.4949	-45.7428	95.8634	-198.679	-49.299	28.3279	265.194	-181.666	7.04598	12.8608	64.7373
444	5	6351.27	8.37685	7.74437	94.6354	70.1165	-107.841	-220.877	1.99979	188.396	-0.739441	43.8903	84.7079	5.8284	-157.651	120.245	-94.4096	195.595	-223.435	-11.2232	24.7645	208.927	-53.7574	-147.217	-67.6918	314.689	-54.9696	-31.6506	-45.5737	95.8336	-201.349	-38.446	17.949	273.875	-185.817	-4.92848	25.2214	62.5564
444	6	6273.1	8.38266	7.75085	94.4225	69.9244	-107.841	-220.877	1.99979	188.396	-0.739441	43.8903	84.7079	5.8284	-157.651	120.245	-94.4096	195.595	-223.435	-11.2232	24.7645	208.927	-53.7574	-147.217	-70.4575	323.809	-63.757	-22.4121	-55.5737	97.5575	-201.349	-38.4314	17.9466	273.793	-185.769	-4.7741	24.8958	62.5898
445	1	6451.44	8.42605	7.77693	93.2887	68.6532	-106.452	-215.684	-4.49983	183.231	6.07131	43.5182	87.7186	-2.3669	-150.785	127.86	-100.205	195.448	-220.14	-14.7134	28.4926	198.927	-47.4784	-146.506	-70.4575	323.809	-63.757	-22.4121	-55.5737	97.5575	-201.349	-38.4314	17.9466	273.793	-185.769	-4.7741	24.8958	62.5898
445	2	6214.78	8.39247	7.74944	92.528	67.8514	-106.204	-208.33	-13.5672	174.435	16.0394	42.8865	87.043	-0.156828	-152.676	126.933	-99.7186	195.499	-219.678	-16.9563	30.5771	199.816	-48.311	-146.681	-70.7125	324.743	-64.712	-21.0689	-56.9139	97.6924	-200.637	-41.0725	20.5097	271.585	-183.709	-3.71318	23.7979	61.7588
445	3	6146.96	8.40259	7.7421	92.2023	67.8455	-106.204	-208.33	-13.5672	174.435	16.0394	42.8865	87.043	-0.156828	-152.676	126.933	-99.7186	195.499	-219.228	-17.9884	29.8056	199.52	-48.2998	-146.071	-68.1619	314.743	-55.3535	-23.4737	-54.3329	93.9966	-200.637	-41.0726	20.5098	271.585	-183.709	-3.71319	23.7979	61.7588
445	4	6259.35	8.37751	7.73917	94.042	69.296	-106.204	-208.33	-13.5672	174.435	16.0394	42.8865	87.043	-0.156828	-152.676	126.933	-99.7186	195.499	-223.751	-9.52179	23.2029	208.338	-53.7248	-146.816	-71.0048	324.743	-64.509	-24.3774	-53.1776	100.027	-202.979	-47.5885	27.1465	276.53	-188.021	-4.01714	23.7979	61.7588
445	5	6339.15	8.37218	7.73041	93.4347	68.3483	-106.204	-208.322	-13.5741	174.431	16.0429	42.8875	86.8616	0.0643872	-152.742	126.336	-99.2337	195.381	-223.822	-9.3823	23.0664	208.417	-53.7577	-146.818	-70.7907	324.252	-63.8811	-25.559	-52.0479	99.7712	-204.596	-39.3584	19.0631	279.5	-192.178	1.87565	17.2978	63.4657
445	6	6335.92	8.3724	7.72965	92.3109	66.9777	-106.204	-208.322	-13.5741	174.431	16.0429	42.8875	86.8616	0.0643872	-152.742	126.336	-99.2337	195.381	-223.822	-9.3823	23.0664	208.417	-53.7577	-146.818	-70.7907	324.252	-63.8811	-25.559	-52.0479	99.7712	-205.142	-37.4776	17.8451	275.511	-189.926	11.2544	7.29781	64.4823
446	1	6507.62	8.38826	7.73805	92.3405	66.7431	-105.769	-206.961	-15.2836	173.137	17.8154	42.7941	88.057	-2.65651	-150.852	128.99	-101.092	195.626	-222.154	-11.6924	25.4185	203.937	-50.8511	-146.623	-68.323	316.144	-55.6836	-34.8068	-42.0479	98.0567	-205.142	-37.4776	17.8451	275.511	-189.926	11.2544	7.29781	64.4823
446	2	6375.01	8.36326	7.72151	91.1856	67.1076	-105.773	-207.006	-15.2406	173.158	17.7968	42.7871	88.3795	-2.30534	-151.538	130.333	-102.285	195.79	-221.891	-12.3262	25.9931	203.657	-50.7292	-146.656	-63.0987	300.824	-41.5475	-43.6549	-31.2476	93.9846	-205.202	-36.6898	16.9676	274.368	-188.802	11.5122	6.97271	64.5684
446	3	6253.1	8.38875	7.72581	91.5394	66.7708	-105.773	-207.006	-15.2406	173.158	17.7968	42.7871	88.3795	-2.30534	-151.538	130.333	-102.285	195.79	-221.408	-13.4322	25.2211	203.322	-50.7011	-146.021	-64.2925	301.649	-42.7361	-34.6306	-41.2476	92.8936	-205.202	-36.6898	16.9676	274.368	-188.802	11.5122	6.97271	64.5684
446	4	6309.21	8.3758	7.72536	92.6743	67.5663	-105.773	-207.006	-15.2406	173.158	17.7968	42.7871	88.3795	-2.30534	-151.538	130.333	-102.285	195.79	-224.342	-8.37338	21.3353	209.873	-55.1728	-146.189	-67.1779	311.649	-52.0736	-31.9651	-44.3146	96.9592	-205.777	-42.8069	23.1033	276.753	-191.216	11.4855	6.97271	64.5684
446	5	6250.4	8.38819	7.73227	92.2858	67.292	-105.774	-207.017	-15.2306	173.163	17.7917	42.7857	88.514	-2.33626	-151.684	130.666	-102.517	195.927	-224.29	-8.46979	21.4278	209.797	-55.1287	-146.191	-69.9945	319.963	-60.1047	-23.2263	-54.099	98.9545	-205.374	-40.4075	20.6627	275.583	-190.019	9.68931	8.90775	64.1335
446	6	6183.68	8.37787	7.72578	92.1644	67.0286	-105.774	-207.017	-15.2306	173.163	17.7917	42.7857	88.514	-2.33626	-151.684	130.666	-102.517	195.927	-224.29	-8.46979	21.4278	209.797	-55.1287	-146.191	-71.4396	329.963	-69.632	-15.036	-61.6541	98.6295	-205.483	-40.079	20.3863	275.29	-189.879	10.6793	6.77771	64.3528
447	1	6331.58	8.414	7.74875	91.4891	66.1932	-104.819	-204.021	-18.9907	170.319	21.6873	42.5814	91.3747	-8.64367	-147.418	136.85	-106.746	196.575	-220.564	-13.569	26.6519	199.797	-48.6536	-145.726	-71.4396	329.963	-69.632	-15.036	-61.6541	98.6295	-205.483	-40.079	20.3863	275.29	-189.879	10.6793	6.77771	64.3528
447	2	6286.05	8.39714	7.72482	90.9803	66.2124	-105.217	-205.832	-14.2883	178.037	12.3415	44.1662	89.5924	-6.2766	-146.527	133.996	-104.806	195.125	-218.771	-18.6642	31.6432	197.843	-48.1649	-145.409	-71.0396	328.464	-68.2882	-15.2356	-61.0572	98.3402	-205.762	-38.8304	19.0639	275.132	-189.331	10.6957	6.86818	63.3699
447	3	6217.18	8.41052	7.71771	90.5855	66.1445	-105.217	-205.832	-14.2883	178.037	12.3415	44.1662	89.5924	-6.2766	-146.527	133.996	-104.806	195.125	-218.259	-19.8407	30.746	197.517	-48.1531	-144.715	-68.49	318.464	-58.8035	-17.1422	-59.1708	94.3282	-205.762	-38.8307	19.0643	275.132	-189.332	10.6957	6.86818	63.3699
447	4	6350.1	8.35424	7.68585	92.1207	66.9784	-105.217	-205.832	-14.2883	178.037	12.3415	44.1662	86.6566	3.7234	-153.998	129.903	-101.668	193.379	-220.772	-16.6177	28.4018	203.62	-52.3837	-144.96	-70.6395	325.07	-64.8357	-20.2195	-56.4481	99.0234	-206.967	-41.77	22.023	277.317	-191.08	10.6293	6.86818	63.3699
447	5	6471.77	8.37115	7.69613	92.9824	68.5068	-105.221	-205.909	-14.1965	178.124	12.2443	44.1697	87.2208	3.68476	-154.721	131.451	-102.801	194.021	-220.488	-17.0469	28.8225	203.078	-52.0393	-144.962	-70.4693	323.753	-63.5767	-21.26	-55.5196	99.091	-208.261	-35.944	15.797	286.083	-196.899	-0.39997	18.6695	62.3816
447	6	6364.45	8.35613	7.68589	92.894	68.2226	-105.221	-205.909	-14.1965	178.124	12.2443	44.1697	87.2208	3.68476	-154.721	131.451	-102.801	194.021	-220.488	-17.0469	28.8225	203.078	-52.0393	-144.962	-71.5758	333.753	-73.0757	-13.6435	-62.1281	98.2811	-208.319	-35.7632	15.7082	285.539	-196.592	0.818279	16.0817	62.661
448	1	6766.05	8.39846	7.70836	92.2051	67.4664	-104.307	-202.982	-18.1	174.777	16.7118	43.8321	89.3053	-0.727494	-151.543	136.875	-106.929	194.313	-217.176	-20.7722	32.6967	193.078	-45.42	-144.504	-69.9598	326.761	-65.5082	-22.6224	-52.7372	97.2157	-208.319	-35.7632	15.7082	285.539	-196.592	0.818279	16.0817	62.661
448	2	6928.75	8.38818	7.69667	92.0163	67.6819	-104.283	-201.744	-15.6638	182.574	6.7118	46.4518	89.0027	-0.610063	-150.671	136.858	-107.063	193.813	-215.78	-24.6154	36.323	189.692	-43.0722	-144.584	-68.885	323.225	-62.3081	-24.6279	-50.0244	96.2827	-208.319	-35.7632	15.7082	285.539	-196.592	0.818279	16.0817	62.661
448	3	6911.15	8.39004	7.68646	91.946	67.7745	-104.283	-201.744	-15.6638	182.574	6.7118	46.4518	89.0027	-0.610063	-150.671	136.858	-107.063	193.813	-215.462	-25.3503	35.7175	189.52	-43.0895	-144.137	-66.0591	313.225	-52.5536	-30.2508	-44.1374	92.8689	-208.319	-35.7632	15.7082	285.539	-196.592	0.818279	16.0817	62.661
448	4	6825.58	8.32262	7.65124	92.7815	68.1784	-104.283	-201.744	-15.6638	182.574	6.7118	46.4518	86.7399	6.72479	-156.073	133.313	-104.146	192.212	-219.261	-21.3186	32.358	199.52	-50.1045	-144.373	-68.1199	318.998	-58.193	-29.0369	-46.0738	96.4036	-208.319	-35.7634	15.7085	285.54	-196.593	0.818281	16.0817	62.661
448	5	6777.03	8.32644	7.65819	93.6857	69.3452	-104.281	-201.745	-15.6505	182.608	6.67011	46.4614	86.8722	6.64255	-156.133	133.717	-104.463	192.338	-219.183	-21.4199	32.4591	199.356	-49.9999	-144.37	-68.0931	318.892	-58.0896	-29.139	-45.9689	96.3915	-207.932	-35.6555	16.6562	289.037	-197.274	-6.75318	24.2087	58.5591
448	6	6620.52	8.32562	7.65952	93.489	69.115	-104.281	-201.745	-15.6505	182.608	6.67011	46.4614	86.8722	6.64255	-156.133	133.717	-104.463	192.338	-219.183	-21.4199	32.4591	199.356	-49.9999	-144.37	-70.5638	328.892	-67.7586	-19.5846	-55.7406	97.5013	-207.922	-35.6705	16.7105	288.785	-197.147	-6.25467	23.1656	58.6935
449	1	6933.97	8.36203	7.67761	92.9888	68.559	-103.507	-199.366	-19.1863	179.067	11.3592	45.941	88.4545	3.62783	-153.892	138.524	-108.354	192.453	-216.224	-24.5821	35.7275	190.426	-44.1241	-143.983	-68.5841	321.058	-59.4989	-29.0341	-45.7406	96.2061	-207.922	-35.6705	16.7105	288.785	-197.147	-6.25467	23.1656	58.6935
449	2	7102.34	8.35083	7.66418	92.9768	68.8813	-103.278	-197.472	-17.3406	186.748	1.35923	48.8129	88.2603	3.67484	-153.299	138.501	-108.432	192.136	-215.303	-26.8907	37.9242	187.824	-42.2717	-144.023	-66.9197	315.832	-54.5238	-33.4559	-40.5757	94.8938	-208.616	-33.492	14.344	289.34	-197.239	-6.28647	23.1656	58.6935
449	3	7348.53	8.38148	7.65788	94.2546	70.1856	-103.143	-197.083	-16.7045	188.953	-1.52068	49.6513	88.2603	3.67484	-153.299	138.501	-108.432	192.136	-214.625	-28.4473	36.6049	187.474	-42.3173	-143.07	-66.9197	315.832	-54.5238	-33.4559	-40.5757	94.8938	-214.095	-37.3444	18.4287	299.34	-204.858	-7.35359	23.1656	58.6935
449	4	7251.88	8.32623	7.62931	94.8431	70.4999	-103.143	-197.083	-16.7045	188.953	-1.52068	49.6513	86.7721	8.55392	-156.892	136.145	-106.45	190.907	-218.174	-25.3669	33.8584	197.474	-49.3856	-143.341	-68.6389	320.602	-59.3186	-31.5747	-43.2136	97.7143	-214.095	-37.3444	18.4287	299.34	-204.858	-7.35359	23.1656	58.6935
449	5	7116.11	8.33187	7.6384	95.2947	70.9307	-103.145	-197.101	-16.7021	188.929	-1.48678	49.638	86.9544	8.34701	-156.83	136.786	-106.987	191.058	-218.105	-25.4421	33.9383	197.329	-49.3011	-143.329	-68.6147	320.5	-59.2134	-31.671	-43.1189	97.71	-212.152	-42.8641	24.5385	298.836	-204.082	-8.58365	24.7845	56.2786
449	6	7087.73	8.3325	7.63877	94.0668	69.5696	-103.145	-197.101	-16.7021	188.929	-1.48678	49.638	86.9544	8.34701	-156.83	136.786	-106.987	191.058	-218.105	-25.4421	33.9383	197.329	-49.3011	-143.329	-68.6147	320.5	-59.2134	-31.671	-43.1189	97.71	-211.867	-43.8266	26.2892	293.892	-201.683	1.02788	14.7845	57.7092
450	1	6724.79	8.33639	7.63867	93.4918	69.6462	-102.936	-196.49	-17.7711	187.655	0.194134	49.3889	87.3428	7.73571	-156.33	138.233	-108.229	191.029	-217.307	-26.1418	34.6836	194.902	-47.746	-143.199	-65.9297	312.002	-50.7348	-40.8751	-33.1189	95.8443	-211.867	-43.8266	26.2892	293.892	-201.683	1.02788	14.7845	57.7092
450	2	6690.96	8.33156	7.63233	93.1907	69.2641	-103.531	-199.456	-18.508	180.107	10.1941	46.1464	87.2987	7.74	-156.185	138.228	-108.248	190.957	-217.307	-26.1418	34.6836	194.902	-47.746	-143.199	-65.9313	312.006	-50.7393	-40.8694	-33.1249	95.8452	-211.867	-43.8266	26.2892	293.892	-201.683	1.02788	14.7845	57.7092
450	3	6628.07	8.35637	7.63731	93.5576	69.1998	-103.531	-199.456	-18.508	180.107	10.1941	46.1464	87.2987	7.74	-156.185	138.228	-108.248	190.957	-216.906	-27.0392	33.9464	194.658	-47.7391	-142.657	-67.9726	316.725	-55.4278	-31.9299	-43.1249	96.2406	-213.078	-44.4521	26.9517	295.857	-203.09	0.80076	14.7845	57.7092
450	4	6587.23	8.32106	7.62325	94.0716	69.543	-103.531	-199.456	-18.508	180.107	10.1941	46.1464	87.2987	7.74	-156.185	138.228	-108.248	190.957	-220.542	-23.8064	31.3902	204.658	-54.873	-143.041	-69.174	320.445	-59.1662	-30.6867	-44.79	98.2842	-213.078	-44.4521	26.9517	295.857	-203.09	0.80076	14.7845	57.7092
450	5	6639.94	8.32892	7.62905	95.3275	70.9075	-103.53	-199.485	-18.459	180.18	10.1074	46.1596	87.5328	7.81697	-156.574	138.937	-108.784	191.237	-220.368	-23.9678	31.5598	204.249	-54.6008	-143.034	-69.1171	320.217	-58.9468	-30.8954	-44.5759	98.2579	-213.353	-43.0837	24.5218	302.279	-207.243	-7.81895	23.8293	56.4968
450	6	6619.87	8.32956	7.62946	94.0994	69.5426	-103.53	-199.485	-18.459	180.18	10.1074	46.1596	87.5328	7.81697	-156.574	138.937	-108.784	191.237	-220.368	-23.9678	31.5598	204.249	-54.6008	-143.034	-69.1171	320.217	-58.9468	-30.8954	-44.5759	98.2579	-213.163	-44.0136	26.25	297.314	-204.744	1.77857	13.8293	57.9221
451	1	6828.08	8.37083	7.65544	93.3987	68.8399	-102.592	-196.599	-22.8134	175.775	15.9159	45.5056	89.2893	4.92863	-154.522	144.724	-113.577	191.382	-217.301	-26.6174	34.4303	194.249	-48.029	-142.442	-69.1171	320.217	-58.9468	-30.8954	-44.5759	98.2579	-213.163	-44.0136	26.25	297.314	-204.744	1.77857	13.8293	57.9221
451	2	7093.76	8.35378	7.63759	93.1534	69.2188	-102.583	-196.085	-20.0171	183.131	6.59539	47.7924	89.0048	4.98251	-153.673	144.63	-113.637	190.941	-216.236	-29.3989	37.1026	191.097	-45.8059	-142.456	-65.9583	310.455	-49.6153	-39.5762	-34.5759	95.8126	-213.911	-41.5688	23.5379	297.804	-204.758	1.76108	13.8293	57.9221
451	3	7006.17	8.36982	7.6431	93.2473	68.9296	-102.583	-196.085	-20.0171	183.131	6.59539	47.7924	89.0048	4.98251	-153.673	144.63	-113.637	190.941	-216.016	-29.8888	36.683	190.974	-45.8085	-142.156	-68.0921	315.702	-54.7815	-30.639	-44.5759	96.3941	-213.911	-41.5688	23.5379	297.804	-204.758	1.76108	13.8293	57.9221
451	4	6941.09	8.33576	7.62901	93.6862	69.2277	-102.583	-196.085	-20.0171	183.131	6.59539	47.7924	89.0048	4.98251	-153.673	144.63	-113.637	190.941	-219.386	-27.3121	34.7301	200.974	-53.0208	-142.564	-69.1969	319.372	-58.4015	-29.7046	-45.8773	98.2822	-213.911	-41.5688	23.5379	297.804	-204.758	1.76108	13.8293	57.9221
451	5	6774.73	8.34366	7.64043	94.0463	70.1018	-102.581	-196.085	-20.0005	183.176	6.54042	47.8054	89.183	5.0368	-153.935	145.216	-114.093	191.145	-219.212	-27.3777	34.8185	200.508	-52.7019	-142.556	-69.1451	319.162	-58.1966	-29.9098	-45.6714	98.2608	-212.444	-44.8772	27.4404	301.45	-208.363	-1.12609	17.0189	56.259
451	6	6718.06	8.34154	7.64053	93.8562	69.8703	-102.581	-196.085	-20.0005	183.176	6.54042	47.8054	89.183	5.0368	-153.935	145.216	-114.093	191.145	-219.212	-27.3777	34.8185	200.508	-52.7019	-142.556	-71.5419	329.162	-67.8255	-20.5406	-55.1958	99.2626	-212.455	-44.8717	27.4694	301.234	-208.277	-0.585898	15.8806	56.4306
452	1	6979.91	8.38134	7.66452	93.1905	69.2233	-101.709	-193.462	-24.404	178.155	13.1123	46.9111	90.7109	3.20663	-152.659	151.185	-119.244	191.177	-216.088	-30.1534	37.7689	190.508	-46.161	-142.008	-71.5419	329.162	-67.8255	-20.5406	-55.1958	99.2626	-212.455	-44.8717	27.4694	301.234	-208.277	-0.585898	15.8806	56.4306
452	2	7140.66	8.37358	7.65526	93.205	69.5211	-101.567	-192.548	-21.7895	186.055	3.11225	49.4579	90.4484	3.26911	-151.928	151.045	-119.246	190.792	-215.191	-32.4498	39.969	187.699	-44.1593	-142.023	-70.7737	326.56	-65.4779	-21.8348	-53.3603	98.5357	-212.455	-44.8717	27.4694	301.234	-208.277	-0.585898	15.8806	56.4306
452	3	7106.84	8.38046	7.64706	93.0547	69.545	-101.567	-192.548	-21.7895	186.055	3.11225	49.4579	90.4484	3.26911	-151.928	151.045	-119.246	190.792	-214.821	-33.27	39.235	187.508	-44.1733	-141.512	-68.0182	316.56	-55.6565	-26.759	-48.3557	94.9581	-212.455	-44.8717	27.4694	301.234	-208.277	-0.585898	15.8806	56.4306
452	4	7033.79	8.34876	7.63362	93.4312	69.8213	-101.567	-192.548	-21.7895	186.055	3.11225	49.4579	90.4484	3.26911	-151.928	151.045	-119.246	190.792	-218.052	-31.1456	37.5622	197.508	-51.3648	-141.905	-68.7852	318.973	-58.0327	-26.594	-48.7847	96.4297	-212.455	-44.8717	27.4694	301.234	-208.277	-0.585898	15.8806	56.4306
452	5	6929.57	8.35291	7.64	93.879	70.6723	-101.567	-192.547	-21.7886	186.06	3.10658	49.4598	90.5481	3.34291	-152.11	151.429	-119.558	190.906	-217.97	-31.2136	37.6332	197.297	-51.2224	-141.899	-68.7445	318.775	-57.8404	-26.7781	-48.6062	96.4214	-211.209	-47.1655	29.9437	304.276	-210.809	-4.51302	20.1196	54.9359
452	6	6866.54	8.3475	7.63738	93.697	70.4267	-101.567	-192.547	-21.7886	186.06	3.10658	49.4598	90.5481	3.34291	-152.11	151.429	-119.558	190.906	-217.97	-31.2136	37.6332	197.297	-51.2224	-141.899	-70.7977	328.775	-67.442	-17.6942	-57.5635	96.9646	-211.21	-47.2086	30.0367	303.964	-210.678	-3.80586	18.6366	55.1678
453	1	7382.45	8.3934	7.66052	93.2408	69.8915	-100.771	-190.216	-26.2504	180.321	10.5735	48.2865	91.7368	2.86759	-151.751	157.614	-125.19	190.739	-214.847	-33.8456	40.4347	187.297	-44.7247	-141.349	-69.2674	321.658	-59.9034	-25.9435	-48.8311	96.0481	-211.21	-47.2086	30.0367	303.964	-210.678	-3.80586	18.6366	55.1678
453	2	7531.01	8.38531	7.65105	93.4115	70.2814	-100.52	-189.072	-23.9079	188.229	0.573493	50.8968	91.5259	2.91842	-151.19	157.462	-125.151	190.442	-214.15	-35.5067	42.0312	184.942	-43.0326	-141.35	-68.2374	318.327	-56.7681	-28.4511	-45.7743	95.1711	-211.21	-47.2086	30.0367	303.964	-210.678	-3.80586	18.6366	55.1678
453	3	7532.31	8.37986	7.64138	93.3853	70.5334	-100.52	-189.072	-23.9079	188.229	0.573493	50.8968	91.5259	2.91842	-151.19	157.462	-125.151	190.442	-214.005	-35.8251	41.7353	184.873	-43.0408	-141.149	-65.1677	308.327	-46.9014	-37.0528	-36.5734	92.3716	-211.21	-47.2086	30.0367	303.964	-210.678	-3.80586	18.6366	55.1678
453	4	7458.68	8.33697	7.61725	94.0204	70.8068	-100.52	-189.072	-23.9079	188.229	0.573493	50.8968	90.3793	7.09855	-154.41	155.941	-123.908	189.511	-217.084	-33.8553	39.9613	194.873	-50.2923	-141.447	-67.1412	314.376	-52.9988	-34.5291	-39.8864	95.5329	-211.982	-48.1312	31.0141	304.242	-210.571	-3.78375	18.6366	55.1678
453	5	7275.28	8.3576	7.6391	94.4524	71.6664	-100.524	-189.092	-23.9122	188.18	0.638335	50.8761	90.6349	7.45858	-155.09	156.969	-124.742	189.857	-216.859	-34.0205	40.1359	194.254	-49.8616	-141.436	-69.9152	321.908	-60.3191	-26.6283	-48.9812	97.6557	-210.016	-50.3711	32.5813	311.787	-218.983	-5.43249	21.0559	54.0833
453	6	7256.91	8.35821	7.63976	93.2537	70.3705	-100.524	-189.092	-23.9122	188.18	0.638335	50.8761	90.6349	7.45858	-155.09	156.969	-124.742	189.857	-216.859	-34.0205	40.1359	194.254	-49.8616	-141.436	-69.9152	321.908	-60.3191	-26.6283	-48.9812	97.6557	-210.075	-51.4279	34.3528	307.246	-216.821	4.09633	11.0559	55.694
454	1	7439.09	8.39659	7.66106	92.6984	69.8241	-99.8151	-187.076	-28.4124	181.7	9.02795	49.4112	91.4461	8.57366	-155.83	163.557	-131.066	189.469	-213.72	-36.6574	42.9139	184.254	-43.3827	-140.913	-69.9152	321.908	-60.3191	-26.6283	-48.9812	97.6557	-210.075	-51.4279	34.3528	307.246	-216.821	4.09633	11.0559	55.694
454	2	7550.57	8.38968	7.65257	92.9152	70.2323	-99.5025	-185.859	-26.1751	189.613	-0.972054	52.0483	91.2738	8.58346	-155.344	163.398	-131.002	189.232	-213.089	-37.9853	44.2007	181.969	-41.7236	-140.908	-68.9942	318.946	-57.531	-28.8895	-46.2436	96.8761	-210.075	-51.4279	34.3528	307.246	-216.821	4.09633	11.0559	55.694
454	3	7530.51	8.38444	7.64296	92.8375	70.4723	-99.5025	-185.859	-26.1751	189.613	-0.972054	52.0483	91.2738	8.58346	-155.344	163.398	-131.002	189.232	-212.945	-38.3032	43.8948	181.905	-41.7349	-140.704	-65.9288	308.946	-47.6943	-37.3215	-37.2104	94.0804	-210.075	-51.4279	34.3528	307.246	-216.821	4.09633	11.0559	55.694
454	4	7468.23	8.34971	7.62401	93.4885	70.7609	-99.5025	-185.859	-26.1751	189.613	-0.972054	52.0483	90.5008	12.2342	-158.407	162.693	-130.347	188.608	-215.914	-36.4042	42.1434	191.905	-49.0026	-140.999	-67.6268	314.5	-53.2578	-34.8973	-40.1913	96.7006	-210.751	-52.2973	35.2861	307.505	-216.737	4.08754	11.0559	55.694
454	5	7431.45	8.36165	7.63602	94.0067	71.3443	-99.5057	-185.877	-26.1768	189.574	-0.919505	52.031	90.5524	12.3839	-158.61	163.002	-130.619	188.678	-215.835	-36.4602	42.2027	191.68	-48.8458	-140.995	-70.5879	322.85	-61.3006	-26.3999	-49.9002	98.8628	-209.85	-51.0903	33.6435	313.195	-222.226	0.731995	14.7632	54.6044
454	6	7401.52	8.36208	7.63631	92.9514	70.119	-99.5057	-185.877	-26.1768	189.574	-0.919505	52.031	90.5524	12.3839	-158.61	163.002	-130.619	188.678	-215.835	-36.4602	42.2027	191.68	-48.8458	-140.995	-70.5879	322.85	-61.3006	-26.3999	-49.9002	98.8628	-210.249	-51.2264	34.3443	309.589	-220.821	10.171	4.76318	56.249
455	1	7777.15	8.39245	7.64982	92.7627	69.9535	-99.0359	-184.578	-29.661	184.003	6.26322	50.6719	90.9107	14.656	-160.223	168.728	-136.338	188.23	-213.423	-38.4559	44.2946	183.973	-43.8534	-140.607	-68.3395	314.316	-52.6182	-35.6464	-39.9002	97.4032	-210.249	-51.2264	34.3443	309.589	-220.821	10.171	4.76318	56.249
455	2	7698.15	8.40156	7.65603	92.5465	69.7298	-99.0359	-184.578	-29.661	184.003	6.26322	50.6719	90.783	14.6376	-159.838	168.586	-136.267	188.057	-213.423	-38.4559	44.2946	183.973	-43.8534	-140.607	-71.1406	322.653	-60.8228	-26.3394	-49.9002	99.2707	-210.249	-51.2264	34.3443	309.589	-220.821	10.171	4.76318	56.249
455	3	7646.62	8.40189	7.64747	92.5714	69.8654	-99.0359	-184.578	-29.661	184.003	6.26322	50.6719	90.783	14.6376	-159.838	168.586	-136.267	188.057	-213.189	-38.9675	43.8003	183.863	-43.8637	-140.28	-68.2452	312.653	-50.9889	-33.137	-42.7737	96.2125	-210.249	-51.2264	34.3443	309.589	-220.821	10.171	4.76318	56.249
455	4	7456.21	8.36434	7.62898	92.7032	70.1484	-99.0331	-184.571	-29.6525	184.041	6.21641	50.6844	90.9485	14.1039	-159.904	167.838	-135.365	188.539	-215.597	-38.4317	43.4746	192.86	-50.176	-140.819	-69.4267	317.256	-55.6807	-31.5558	-44.623	98.2884	-211.092	-52.7549	35.9204	310.304	-221.254	10.8908	3.94526	56.1907
455	5	7570.33	8.36982	7.63095	93.5094	70.6694	-99.0319	-184.57	-29.6462	184.06	6.19232	50.6903	90.9652	14.186	-160	167.979	-135.494	188.563	-215.342	-38.1495	43.2959	192.007	-49.5724	-140.814	-69.3918	317.141	-55.5669	-31.68	-44.4931	98.2649	-211.31	-48.4216	31.5382	314.318	-223.91	6.24523	8.98257	54.9883
455	6	7529.71	8.3712	7.63367	93.3046	70.453	-99.0319	-184.57	-29.6462	184.06	6.19232	50.6903	90.9652	14.186	-160	167.979	-135.494	188.563	-215.342	-38.1495	43.2959	192.007	-49.5724	-140.814	-72.042	326.992	-65.0761	-22.1192	-54.4931	99.6783	-211.335	-48.3942	31.5258	314.222	-223.889	6.5886	8.25052	55.1117
456	1	7927.79	8.40714	7.65171	93.1323	70.2769	-98.5468	-183.228	-33.2498	178.294	13.6269	49.2828	91.3408	17.2303	-162.438	174.67	-142.154	188.255	-212.404	-40.4437	45.7414	182.007	-42.8347	-140.351	-70.2229	319.583	-57.4786	-30.0318	-45.99	98.4979	-211.335	-48.3942	31.5258	314.222	-223.889	6.5886	8.25052	55.1117
456	2	8145.6	8.39045	7.6352	93.0262	70.8141	-98.393	-182.332	-30.6404	186.27	3.6269	51.7739	91.0284	17.1595	-161.487	174.266	-141.923	187.835	-211.253	-42.637	47.8798	177.444	-39.4746	-140.325	-67.1932	310.11	-48.4076	-38.4323	-36.3346	96.1079	-211.335	-48.3942	31.5258	314.222	-223.889	6.5886	8.25052	55.1117
456	3	8053.81	8.40334	7.64069	93.0463	70.5432	-98.393	-182.332	-30.6404	186.27	3.6269	51.7739	91.0284	17.1595	-161.487	174.266	-141.923	187.835	-211.11	-42.949	47.5603	177.39	-39.4915	-140.12	-69.57	316.56	-54.6494	-29.4886	-46.3346	97.154	-211.335	-48.3942	31.5258	314.222	-223.889	6.5886	8.25052	55.1117
456	4	7970.28	8.38539	7.63322	93.2947	70.7558	-98.393	-182.332	-30.6404	186.27	3.6269	51.7739	91.0284	17.1595	-161.487	174.266	-141.923	187.835	-213.947	-41.3583	46.022	187.39	-46.8097	-140.406	-70.0688	318.647	-56.8121	-29.0561	-46.9203	98.1941	-211.952	-48.7999	32.0127	314.172	-223.482	6.54447	8.25052	55.1117
456	5	7899.15	8.38599	7.63674	94.1917	71.8878	-98.3921	-182.329	-30.637	186.284	3.61105	51.7786	91.044	17.3782	-161.708	174.564	-142.21	187.87	-213.836	-41.426	46.0952	187.054	-46.5735	-140.397	-69.3774	316.134	-54.2288	-32.0396	-43.9864	97.7339	-209.705	-49.2779	32.2953	321.762	-231.764	3.81025	11.5775	53.5472
456	6	7881.31	8.38634	7.63709	93.1882	70.7094	-98.3921	-182.329	-30.637	186.284	3.61105	51.7786	91.044	17.3782	-161.708	174.564	-142.21	187.87	-213.836	-41.426	46.0952	187.054	-46.5735	-140.397	-69.3774	316.134	-54.2288	-32.0396	-43.9864	97.7339	-210.322	-49.2777	32.7704	318.514	-230.622	13.204	1.57751	55.3032
457	1	7823.19	8.37287	7.62592	92.7335	70.9628	-98.3311	-182.171	-31.1707	185.348	4.81154	51.5384	91.044	17.3782	-161.708	174.564	-142.21	187.87	-213.836	-41.426	46.0952	187.054	-46.5735	-140.397	-66.5912	307.376	-45.636	-41.1902	-33.9864	95.7922	-210.322	-49.2777	32.7704	318.514	-230.622	13.204	1.57751	55.3032
457	2	7876.29	8.37112	7.62203	93.1487	71.3406	-97.8456	-180.749	-29.2686	193.295	-5.18846	54.2336	90.9917	17.366	-161.549	174.496	-142.171	187.799	-213.698	-41.7462	46.404	186.464	-46.134	-140.395	-66.8284	308.057	-46.3246	-40.2532	-34.934	95.9145	-210.451	-48.8818	32.338	318.565	-230.594	13.2041	1.57751	55.3032
457	3	7819.76	8.38709	7.62784	93.3337	71.0478	-97.8456	-180.749	-29.2686	193.295	-5.18846	54.2336	90.9917	17.366	-161.549	174.496	-142.171	187.799	-213.496	-42.1741	45.9736	186.361	-46.1355	-140.116	-69.001	313.592	-51.6765	-31.3492	-44.934	96.5838	-210.451	-48.8818	32.338	318.565	-230.594	13.2041	1.57751	55.3032
457	4	7793.85	8.36266	7.61712	93.6708	71.393	-97.8456	-180.749	-29.2686	193.295	-5.18846	54.2336	90.9917	17.366	-161.549	174.496	-142.171	187.799	-216.336	-40.5572	44.8002	196.361	-53.6267	-140.522	-70.2207	318.832	-57.0814	-29.9751	-46.5357	98.984	-211.861	-50.241	33.9183	318.553	-229.775	13.0803	1.57751	55.3032
457	5	7820.21	8.38734	7.63222	93.4892	71.0912	-97.8454	-180.721	-29.2855	193.303	-5.20256	54.2426	90.994	17.3779	-161.561	174.541	-142.22	187.802	-215.367	-38.3674	43.2249	193.003	-51.2542	-140.53	-67.802	310.346	-48.3473	-40.053	-36.565	97.2889	-210.783	-48.1834	30.541	316.6	-228.049	13.6619	1.53337	55.3171
457	6	7829.93	8.3628	7.61229	92.9466	71.3812	-97.8454	-180.721	-29.2855	193.303	-5.20256	54.2426	90.994	17.3779	-161.561	174.541	-142.22	187.802	-215.367	-38.3674	43.2249	193.003	-51.2542	-140.53	-64.298	304.221	-42.1855	-48.1205	-26.565	93.7106	-210.783	-48.1834	30.541	316.599	-228.049	13.6621	0.628672	55.476
458	1	8051.37	8.39205	7.62725	92.8343	71.2802	-97.4956	-179.84	-33.2838	185.582	4.67189	52.1603	90.5679	24.7342	-166.876	183.942	-152.22	186.736	-213.471	-40.0288	44.9354	187.226	-47.7591	-140.166	-64.298	304.221	-42.1855	-48.1205	-26.565	93.7106	-210.783	-48.1834	30.541	316.599	-228.049	13.6621	0.628672	55.476
458	2	8096.8	8.39029	7.62373	93.2046	71.6902	-97.0032	-178.48	-31.3513	193.553	-5.32811	54.8294	90.5208	24.7113	-166.721	183.865	-152.168	186.674	-213.35	-40.3099	45.2065	186.685	-47.3522	-140.164	-64.4344	304.603	-42.5743	-47.5395	-27.1313	93.7636	-210.783	-48.1834	30.541	316.599	-228.049	13.6621	0.628672	55.476
458	3	8060.28	8.41085	7.6279	93.6865	71.3312	-97.0032	-178.48	-31.3513	193.553	-5.32811	54.8294	90.5208	24.7113	-166.721	183.865	-152.168	186.674	-213.015	-41.0311	44.4951	186.513	-47.3481	-139.698	-66.1879	307.947	-45.7553	-38.805	-37.1313	93.6153	-210.783	-48.1834	30.541	316.599	-228.049	13.6621	0.628672	55.476
458	4	8030.21	8.39032	7.61927	94.1839	71.6465	-97.0032	-178.48	-31.3513	193.553	-5.32811	54.8294	90.5208	24.7113	-166.721	183.865	-152.168	186.674	-215.906	-39.194	42.9511	196.513	-54.7086	-140.073	-67.4191	312.255	-50.214	-36.7649	-39.3741	95.647	-211.642	-49.6387	32.174	316.743	-227.744	13.6157	0.628672	55.476
458	5	8042.1	8.40202	7.63044	94.1036	71.2762	-97.0032	-178.48	-31.3513	193.553	-5.32811	54.8294	90.5208	24.7113	-166.721	183.865	-152.168	186.674	-215.906	-39.194	42.9511	196.513	-54.7086	-140.073	-70.6214	321.069	-58.4625	-28.3936	-49.3741	97.9206	-211.076	-49.4605	31.5639	316.052	-227.348	13.9802	0.628671	55.476
458	6	8054.73	8.38887	7.6243	94.2658	71.1567	-97.0335	-178.551	-31.4868	193.044	-4.69196	54.6637	90.6058	24.0052	-166.205	183.241	-151.478	186.765	-215.182	-39.5441	43.3636	192.989	-51.7606	-140.028	-71.3956	328.858	-65.8737	-22.4442	-54.6852	97.2137	-211.077	-47.7462	29.6666	318.883	-230.289	13.7492	-0.163202	55.585
459	1	8170.88	8.40437	7.63221	94.6478	71.6118	-96.9323	-178.304	-33.129	189.6	-0.299262	53.7011	89.8839	32.8044	-173.042	192.603	-161.478	186.025	-214.443	-40.1432	43.9907	190.7	-50.3776	-139.874	-71.0953	327.175	-64.0831	-24.2325	-52.7578	97.0419	-211.077	-47.7462	29.6666	318.883	-230.289	13.7492	-0.163202	55.585
459	2	8126	8.40279	7.62876	94.3033	71.1667	-97.5909	-179.583	-34.9209	181.545	9.70074	51.0556	89.7896	32.7314	-172.706	192.417	-161.341	185.899	-214.443	-40.1432	43.9907	190.7	-50.3776	-139.874	-71.0953	327.175	-64.0831	-24.2325	-52.7578	97.0419	-211.077	-47.7462	29.6666	318.883	-230.289	13.7492	-0.163202	55.585
459	3	8223.98	8.4107	7.62935	93.5105	70.2527	-97.9497	-183.623	-33.8275	174.066	18.9757	48.3985	90.757	26.1609	-168.656	183.66	-151.341	186.802	-214.211	-40.6344	43.5112	190.569	-50.3638	-139.558	-70.42	324.754	-61.7094	-25.4705	-51.5174	96.223	-211.077	-47.7462	29.6666	318.883	-230.289	13.7492	-0.163202	55.585
459	4	8226.8	8.37459	7.61178	94.2771	71.078	-97.9497	-183.623	-33.8275	174.066	18.9757	48.3985	90.3251	31.1539	-173.065	186.549	-154.18	186.438	-217.358	-38.4246	41.7692	200.569	-57.643	-139.999	-71.4081	327.698	-65.1268	-25.4562	-51.6032	98.9772	-212.479	-48.5662	30.7513	319.474	-230.156	13.6713	-0.163202	55.585
459	5	8160.35	8.38102	7.61778	94.3552	70.7613	-97.9497	-183.623	-33.8275	174.066	18.9757	48.3985	90.3251	31.1539	-173.065	186.549	-154.18	186.438	-217.358	-38.4246	41.7692	200.569	-57.643	-139.999	-70.0332	320.522	-57.009	-35.4562	-43.2454	98.0647	-210.731	-48.0341	28.8989	317.316	-228.908	14.7892	-0.163227	55.585
459	6	8139.14	8.37847	7.6217	94.4984	70.8179	-97.8822	-183.491	-33.5859	175.108	17.7066	48.7039	90.3143	31.6379	-173.514	187.104	-154.742	186.463	-216.5	-39.4124	42.8636	197.255	-55.066	-139.877	-72.0132	328.46	-64.6583	-27.7396	-51.1891	98.9401	-210.875	-46.4118	27.0179	320.386	-231.935	14.5051	-0.326605	55.5801
460	1	8110.66	8.38002	7.62156	93.7871	69.954	-97.797	-183.179	-34.3868	173.924	19.2349	48.4075	90.9676	21.9646	-165.387	177.557	-144.742	186.725	-215.988	-39.8219	43.3117	195.274	-53.6674	-139.794	-72.0132	328.46	-64.6583	-27.7396	-51.1891	98.9401	-210.875	-46.4118	27.0179	320.386	-231.935	14.5051	-0.326605	55.5801
460	2	8382.07	8.36444	7.60728	93.7484	70.2184	-97.8485	-182.487	-31.4214	181.894	9.23494	50.8031	90.479	21.7757	-163.834	176.871	-144.333	186.086	-215.181	-42.4688	45.8492	191.392	-50.7237	-139.802	-69.8069	321.321	-58.0118	-32.5884	-45.1846	96.9329	-210.875	-46.4118	27.0179	320.386	-231.935	14.5051	-0.326605	55.5801
460	3	8325.09	8.36151	7.59973	93.2556	70.4484	-97.8537	-182.544	-31.4005	181.805	9.34572	50.7692	90.479	21.7757	-163.834	176.871	-144.333	186.086	-215.031	-42.7773	45.5385	191.306	-50.7141	-139.601	-66.7391	311.321	-48.3053	-40.4034	-36.8275	94.1679	-210.875	-46.4118	27.0179	320.386	-231.935	14.5051	-0.326605	55.5801
460	4	8240.76	8.3127	7.56948	94.4437	71.2067	-97.8537	-182.544	-31.4005	181.805	9.34572	50.7692	89.4691	30.237	-171.244	178.951	-146.11	185.097	-218.022	-40.3174	43.5934	201.306	-58.0887	-140.022	-68.9691	318.696	-56.2172	-35.9642	-41.2771	97.9536	-211.951	-48.2805	29.2078	320.673	-231.693	14.4154	-0.326605	55.5801
460	5	8232.82	8.30346	7.56247	93.6549	71.5038	-97.8537	-182.544	-31.4005	181.805	9.34572	50.7692	89.4691	30.237	-171.244	178.951	-146.11	185.097	-218.022	-40.3174	43.5934	201.306	-58.0887	-140.022	-66.0151	309.698	-47.4407	-45.2121	-31.2771	95.8732	-211.848	-48.2494	29.1001	320.545	-231.619	14.4805	-0.326613	55.5801
460	6	8223.51	8.27902	7.54322	93.5455	71.9956	-97.8469	-182.561	-31.3456	181.931	9.19545	50.8001	89.4712	30.3334	-171.333	179.074	-146.231	185.103	-217.838	-40.3683	43.6548	200.767	-57.71	-140.003	-62.6891	305.81	-43.3172	-52.2053	-22.2726	92.0869	-211.29	-46.6343	28.025	323.601	-235.047	13.9329	-1.39573	55.7261
461	1	8348.95	8.30292	7.56054	94.0749	72.2626	-97.6255	-181.826	-33.6766	178.144	14.053	49.815	89.4575	38.296	-178.431	188.981	-156.231	185.003	-216.819	-41.4582	44.7897	197.026	-55.1863	-139.821	-64.0234	308.89	-46.1751	-48.519	-26.2441	92.9735	-211.29	-46.6343	28.025	323.601	-235.047	13.9329	-1.39573	55.7261
461	2	8772.59	8.29672	7.5532	94.6867	72.1865	-97.4133	-180.099	-31.677	185.977	4.05298	52.5405	89.1229	37.9689	-177.158	188.353	-155.802	184.563	-216.484	-43.0269	46.2938	194.693	-53.3207	-139.844	-65.229	312.372	-49.6605	-43.6858	-31.0329	93.4654	-212.322	-43.4592	24.629	324.371	-235.212	13.9052	-1.39573	55.7261
461	3	8854.16	8.30686	7.55875	94.3033	71.4635	-97.4133	-180.099	-31.677	185.977	4.05298	52.5405	89.6889	31.1143	-172.224	179.179	-145.802	185.107	-216.347	-43.3009	46.0158	194.61	-53.3068	-139.665	-65.7613	313.635	-50.8915	-41.3974	-33.6096	93.573	-212.322	-43.4592	24.629	324.371	-235.212	13.9052	-1.39573	55.7261
461	4	8758.17	8.24441	7.52092	95.6793	72.3629	-97.4133	-180.099	-31.677	185.977	4.05298	52.5405	88.9378	40.5322	-180.836	183.342	-149.578	184.296	-219.493	-41.1491	44.3021	204.61	-60.5954	-140.089	-68.72	321.491	-59.2829	-35.8388	-39.9539	98.2253	-213.389	-44.8686	26.2828	324.542	-234.865	13.9387	-1.39573	55.7261
461	5	8672.32	8.24782	7.52344	94.8946	72.5071	-97.4133	-180.099	-31.677	185.977	4.05298	52.5405	88.9378	40.5322	-180.836	183.342	-149.578	184.296	-219.246	-40.2261	43.613	203.712	-59.9754	-140.085	-65.8429	312.547	-50.3988	-45.3279	-29.9539	96.1762	-212.826	-44.7149	25.7103	323.829	-234.445	14.295	-1.39573	55.7261
461	6	8644.82	8.21885	7.4999	94.4679	72.7766	-97.4133	-180.099	-31.677	185.977	4.05298	52.5405	88.9378	40.5322	-180.836	183.342	-149.578	184.296	-219.246	-40.2261	43.613	203.712	-59.9754	-140.085	-62.1851	307.989	-45.5535	-53.0918	-19.9539	91.9854	-212.826	-44.7149	25.7103	323.829	-234.445	14.295	-2.66459	55.9499
462	1	8670.59	8.22092	7.50056	93.6559	71.797	-97.3039	-179.796	-33.0775	183.432	7.31472	51.838	88.9894	31.4272	-172.509	173.342	-139.606	184.043	-218.793	-40.854	44.247	202.147	-58.9804	-140	-62.1851	307.989	-45.5535	-53.0918	-19.9539	91.9854	-212.826	-44.7149	25.7103	323.829	-234.445	14.295	-2.66459	55.9499
462	2	8789.63	8.21812	7.49698	94.0142	72.105	-96.909	-178.551	-30.9124	191.374	-2.68528	54.4863	88.8548	31.3262	-172.017	173.16	-139.51	183.868	-218.631	-41.5443	44.9203	201.189	-58.2343	-140.009	-62.5703	308.992	-46.5679	-51.4638	-21.5378	92.1111	-212.826	-44.7149	25.7103	323.829	-234.445	14.295	-2.66459	55.9499
462	3	8724.96	8.24758	7.50379	94.406	71.7178	-96.909	-178.551	-30.9124	191.374	-2.68528	54.4863	88.8548	31.3262	-172.017	173.16	-139.51	183.868	-218.147	-42.4965	43.9745	200.855	-58.1511	-139.39	-63.9563	310.718	-48.2954	-42.7375	-31.5378	91.2458	-212.826	-44.7149	25.7103	323.829	-234.445	14.295	-2.66459	55.9499
462	4	8765.98	8.21745	7.49053	95.181	72.1688	-96.909	-178.551	-30.9124	191.374	-2.68528	54.4863	88.8548	31.3262	-172.017	173.16	-139.51	183.868	-221.345	-40.5678	42.5963	210.855	-65.4213	-139.872	-66.534	317.093	-54.9755	-38.4074	-36.6155	95.1713	-213.968	-46.507	27.7003	324.598	-234.725	14.3856	-2.66459	55.9499
462	5	8713.14	8.24183	7.51084	95.3645	71.7381	-96.909	-178.551	-30.9124	191.374	-2.68528	54.4863	88.8548	31.3262	-172.017	173.16	-139.51	183.868	-221.075	-39.1881	41.5396	209.821	-64.7051	-139.871	-69.6973	325.799	-63.268	-29.7805	-46.6155	97.4363	-213.174	-46.2811	26.8886	323.598	-234.136	14.8825	-2.66468	55.9499
462	6	8666.96	8.22516	7.49869	95.4373	71.6085	-96.909	-178.551	-30.9124	191.374	-2.68528	54.4863	88.8548	31.3262	-172.017	173.16	-139.51	183.868	-221.075	-39.1881	41.5396	209.821	-64.7051	-139.871	-71.0069	335.799	-72.6657	-22.9193	-52.7064	96.892	-213.174	-46.2811	26.8886	323.598	-234.136	14.8825	-3.8634	56.1613
463	1	8938.28	8.24668	7.51023	95.4568	71.7716	-96.7014	-177.999	-34.6751	183.923	6.83716	52.3596	88.9864	38.9299	-178.719	183.099	-149.51	183.508	-220.315	-40.509	42.8592	207.61	-63.5921	-139.681	-70.4982	332.825	-69.5648	-25.2559	-49.9832	96.4308	-213.174	-46.2811	26.8886	323.598	-234.136	14.8825	-3.8634	56.1613
463	2	9066.3	8.2415	7.50475	95.7218	72.167	-96.2761	-176.658	-32.6273	191.876	-3.16284	55.0183	88.8656	38.807	-178.25	182.894	-149.382	183.353	-220.238	-41.0621	43.3968	206.926	-63.0346	-139.693	-69.9623	331.139	-67.9485	-26.4767	-48.4887	95.9031	-213.174	-46.2811	26.8886	323.598	-234.136	14.8825	-3.8634	56.1613
463	3	9103.12	8.24286	7.50526	95.1584	71.4618	-96.2761	-176.658	-32.6273	191.876	-3.16284	55.0183	89.0075	30.6746	-171.207	173.11	-139.382	183.408	-220.196	-41.1427	43.318	206.894	-63.0247	-139.641	-69.8336	330.68	-67.4992	-26.6576	-48.3128	95.7291	-213.174	-46.2811	26.8886	323.598	-234.136	14.8825	-3.8634	56.1613
463	4	9105	8.19364	7.48073	95.6101	71.934	-96.2761	-176.658	-32.6273	191.876	-3.16284	55.0183	89.0075	30.6746	-171.207	173.11	-139.382	183.408	-223.927	-38.5817	41.4246	216.894	-70.1191	-140.144	-70.6234	331.667	-68.8385	-26.4363	-48.943	97.7274	-213.174	-46.2811	26.8886	323.598	-234.136	14.8825	-3.8634	56.1613
463	5	8301.37	8.22889	7.51391	95.4424	71.2065	-96.2822	-176.735	-32.7516	191.474	-2.64009	54.8734	89.0536	29.4092	-170.051	172.029	-138.232	183.611	-222.729	-35.5403	38.7917	213.846	-67.3399	-139.814	-69.4039	324.855	-60.9845	-35.7265	-41.5584	96.9017	-210.662	-46.5755	26.6596	321.099	-232.418	17.9517	-6.11238	54.9203
463	6	8186.5	8.2219	7.50985	95.4591	71.0485	-96.2822	-176.735	-32.7516	191.474	-2.64009	54.8734	89.0536	29.4092	-170.051	172.029	-138.232	183.611	-222.729	-35.5403	38.7917	213.846	-67.3399	-139.814	-71.5918	334.855	-70.518	-27.4777	-49.7178	97.5837	-210.662	-46.5755	26.6596	321.099	-232.418	17.9517	-6.82101	55.0546
464	1	8435.55	8.23912	7.51747	95.3401	71.035	-96.1649	-176.447	-36.4099	183.627	7.35991	52.5761	89.1321	35.3395	-175.199	179.824	-146.11	183.21	-222.057	-36.8571	40.1053	212.029	-66.4956	-139.651	-70.9618	331.629	-67.2016	-30.0316	-46.7569	97.0266	-210.662	-46.5755	26.6596	321.099	-232.418	17.9517	-6.82101	55.0546
464	2	8567.09	8.23347	7.51166	95.5929	71.4389	-95.7601	-175.228	-34.2491	191.6	-2.64009	55.1975	88.9941	35.2174	-174.684	179.607	-145.98	183.035	-221.944	-37.5436	40.7757	211.24	-65.8669	-139.664	-70.1964	329.203	-64.8848	-31.8218	-44.6252	96.319	-210.662	-46.5755	26.6596	321.099	-232.418	17.9517	-6.82101	55.0546
464	3	8522.01	8.24918	7.51211	95.4662	71.6934	-95.7601	-175.228	-34.2491	191.6	-2.64009	55.1975	89.0028	37.5986	-177	181.923	-148.208	183.129	-221.532	-38.3399	40.0319	210.911	-65.7551	-139.163	-67.353	319.203	-55.2209	-36.1218	-40.3182	92.796	-210.662	-46.5755	26.6596	321.099	-232.418	17.9517	-6.82101	55.0546
464	4	8594.04	8.21329	7.49665	96.1762	72.4097	-95.7601	-175.228	-34.2491	191.6	-2.64009	55.1975	89.0028	37.5986	-177	181.923	-148.208	183.129	-225.16	-34.6975	37.4057	220.911	-73.1097	-139.675	-69.57	324.659	-61.5682	-32.6892	-44.0157	97.3336	-212.826	-47.8989	28.5014	322.068	-232.315	17.8902	-6.82101	55.0546
464	5	8388.54	8.21954	7.50546	95.8214	72.3978	-95.7692	-175.249	-34.2952	191.435	-2.43423	55.1443	89.0039	37.576	-176.977	181.9	-148.186	183.129	-224.959	-33.1488	35.7558	218.392	-70.199	-139.765	-67.4173	317.116	-53.6943	-41.79	-35.5183	95.9042	-211.503	-47.4084	27.2708	322.049	-232.961	18.1499	-6.46234	54.883
464	6	8450.63	8.20257	7.49072	95.3354	72.6556	-95.7726	-175.265	-34.2987	191.393	-2.38029	55.1279	89.0038	37.5804	-176.982	181.905	-148.19	183.129	-224.839	-33.2278	35.8378	218.075	-69.9817	-139.755	-64.1297	310.338	-46.9914	-49.9952	-25.8357	92.8253	-211.803	-45.8388	25.7176	322.639	-233.299	17.863	-6.81606	54.9187
465	1	8325.18	8.13828	7.46275	96.0644	73.5975	-95.7698	-175.261	-34.5764	190.755	-1.56907	54.9374	88.6328	47.5702	-186.966	191.902	-158.19	183.326	-224.839	-33.2278	35.8378	218.075	-69.9817	-139.755	-64.1297	310.338	-46.9914	-49.9952	-25.8357	92.8253	-211.803	-45.8388	25.7176	322.639	-233.299	17.863	-6.81606	54.9187
465	2	8456.05	8.13421	7.45807	95.8588	72.9764	-96.4846	-176.248	-36.4549	182.565	8.43093	52.4082	88.4873	47.3751	-186.351	191.605	-157.988	183.137	-224.788	-33.9527	36.5489	217.454	-69.4565	-139.771	-64.6669	311.907	-48.5519	-47.8199	-27.9916	93.0221	-212.291	-44.3849	24.1602	323.129	-233.512	17.8453	-6.81606	54.9187
465	3	8561.08	8.15463	7.46968	95.4509	72.2801	-96.5311	-176.818	-36.2993	181.484	9.77213	52.0307	89.2024	42.5519	-184.14	182.883	-147.988	184.112	-224.482	-34.5371	36.0345	217.192	-69.3616	-139.413	-65.0019	312.296	-49.0046	-45.3537	-30.7665	92.7353	-212.291	-44.3849	24.1602	323.129	-233.512	17.8453	-6.81606	54.9187
465	4	8591.04	8.1236	7.4562	96.6892	72.9408	-96.5311	-176.818	-36.2993	181.484	9.77213	52.0307	89.2024	42.5519	-184.14	182.883	-147.988	184.112	-228.088	-30.1886	32.7148	227.192	-76.7562	-139.886	-68.3005	320.813	-58.2648	-38.2562	-38.2719	97.7951	-213.865	-47.6486	27.9805	323.489	-233.175	17.8706	-6.81606	54.9187
465	5	8293.78	8.16496	7.47071	95.4601	72.3973	-96.5506	-177.245	-35.5798	182.548	8.53797	52.2142	89.2047	42.2305	-183.849	182.52	-147.628	184.109	-224.833	-33.7595	34.984	220.994	-72.8262	-140.603	-64.839	315.771	-52.9048	-45.7292	-31.6962	95.3474	-213.98	-47.4533	27.8351	320.286	-229.749	17.7446	-6.83102	55.47
465	6	8281.44	8.13967	7.4505	94.982	72.6841	-96.5506	-177.245	-35.5798	182.548	8.53797	52.2142	89.2047	42.2305	-183.849	182.52	-147.628	184.109	-224.833	-33.7595	34.984	220.994	-72.8262	-140.603	-61.2462	310.411	-47.4716	-53.7513	-21.6962	91.5101	-213.98	-47.4533	27.8351	320.286	-229.749	17.7446	-7.86735	55.663
466	1	8433.72	8.14912	7.4562	94.2665	71.4116	-96.4356	-176.98	-37.877	177.951	14.4195	50.8735	89.2059	33.171	-175.624	172.52	-137.702	183.844	-224.278	-34.8335	36.0825	218.938	-71.4938	-140.485	-62.4978	313.266	-50.1345	-50.1476	-25.4975	92.274	-213.98	-47.4533	27.8351	320.286	-229.749	17.7446	-7.86735	55.663
466	2	8720.05	8.14173	7.45144	94.7	71.42	-96.2945	-176.02	-35.168	185.868	4.41953	53.4106	88.8345	32.8716	-174.235	172.032	-137.465	183.366	-223.979	-36.8517	38.0825	217.108	-70.0652	-140.514	-64.0068	317.358	-54.2064	-44.3605	-31.284	92.9026	-213.98	-47.4533	27.8351	320.286	-229.749	17.7446	-7.86735	55.663
466	3	8679.9	8.14264	7.44921	94.432	71.0103	-96.8033	-178.033	-36.2979	177.806	14.4195	50.7484	88.8345	32.8716	-174.235	172.032	-137.465	183.366	-223.931	-36.9414	38.0009	217.067	-70.0499	-140.457	-64.1249	317.617	-54.4692	-43.7822	-31.9303	92.9021	-213.98	-47.4533	27.8351	320.286	-229.749	17.7446	-7.86735	55.663
466	4	8820.49	8.11301	7.43844	95.8804	71.8898	-96.8033	-178.033	-36.2979	177.806	14.4195	50.7484	88.8345	32.8716	-174.235	172.032	-137.465	183.366	-227.832	-32.6373	34.6556	227.067	-77.0695	-140.798	-68.0356	324.79	-62.3919	-36.701	-39.6105	98.318	-215.174	-49.2884	30.0465	323.231	-232.32	17.9468	-7.86735	55.663
466	5	8714.46	8.12681	7.44957	95.1745	71.9205	-96.8033	-178.033	-36.2979	177.806	14.4195	50.7484	88.8345	32.8716	-174.235	172.032	-137.465	183.366	-227.892	-30.0647	32.5114	226.39	-76.5061	-140.817	-65.1866	315.667	-53.2062	-46.506	-29.6105	96.2717	-214.05	-48.947	28.8861	321.839	-231.515	18.6134	-7.86739	55.663
466	6	8945.44	8.12645	7.44827	94.7441	71.0776	-96.8033	-178.033	-36.2979	177.806	14.4195	50.7484	88.8345	32.8716	-174.235	172.032	-137.465	183.366	-227.892	-30.0647	32.5114	226.39	-76.5061	-140.817	-65.1866	315.667	-53.2062	-46.506	-29.6105	96.2717	-215.294	-45.6056	25.6061	322.44	-234.094	27.8402	-17.8674	57.5249
467	1	9095.49	8.13408	7.45611	94.4903	71.0696	-96.5261	-177.349	-40.5541	170.022	24.4195	48.4968	89.5437	37.8288	-179.854	179.683	-144.685	183.855	-226.837	-32.6096	35.1144	222.284	-73.6913	-140.652	-65.1866	315.667	-53.2062	-46.506	-29.6105	96.2717	-215.294	-45.6056	25.6061	322.44	-234.094	27.8402	-17.8674	57.5249
467	2	9403.1	8.12599	7.4541	95.0474	70.7614	-96.6398	-176.561	-38.6996	175.125	17.923	50.111	89.0865	37.3904	-178.097	178.976	-144.285	183.273	-226.525	-35.131	37.6139	220.313	-72.1279	-140.701	-67.8929	323.16	-60.6232	-36.7758	-39.6105	97.6603	-215.294	-45.6056	25.6061	322.44	-234.094	27.8402	-17.8674	57.5249
467	3	9322.08	8.12662	7.44992	94.2879	71.0169	-96.6398	-176.561	-38.6996	175.125	17.923	50.111	89.0886	37.501	-178.204	179.096	-144.402	183.277	-226.354	-35.4469	37.3311	220.164	-72.0701	-140.504	-64.7092	313.16	-50.9839	-44.4879	-31.2276	94.7747	-215.294	-45.6056	25.6061	322.44	-234.094	27.8402	-17.8674	57.5249
467	4	9379.97	8.10393	7.4411	95.6445	71.6922	-96.6398	-176.561	-38.6996	175.125	17.923	50.111	89.0886	37.501	-178.204	179.096	-144.402	183.277	-229.29	-31.7842	34.6287	228.254	-77.9979	-140.794	-68.6864	322.755	-60.9839	-36.5525	-39.8082	99.8402	-216.29	-48.6392	28.9798	324.168	-235.491	27.944	-17.8674	57.5249
467	5	8683.89	8.13087	7.46123	94.8967	72.158	-96.4475	-176.301	-38.8024	176.282	16.5821	50.4477	89.0878	37.3797	-178.088	178.965	-144.271	183.275	-228.974	-29.1939	32.0033	226.851	-76.6681	-140.611	-65.428	313.912	-51.9612	-50.3036	-26.7139	98.5486	-214.348	-49.7885	30.1929	324.937	-237.34	28.0312	-17.7216	57.0146
467	6	8953.07	8.13017	7.45918	94.7993	71.5476	-96.4475	-176.301	-38.8024	176.282	16.5821	50.4477	89.0878	37.3797	-178.088	178.965	-144.271	183.275	-228.974	-29.1939	32.0033	226.851	-76.6681	-140.611	-65.428	313.912	-51.9612	-50.3036	-26.7139	98.5486	-215.858	-44.8569	24.9961	327.833	-242.105	37.2193	-27.7216	58.9193
468	1	9162.12	8.1405	7.46993	95.4777	72.0767	-96.3822	-176.202	-40.021	173.83	19.717	49.7282	89.3521	45.4598	-185.856	188.965	-154.102	183.576	-228.648	-30.0203	32.8461	225.555	-75.7583	-140.565	-66.5758	316.789	-54.7032	-46.8324	-30.4209	99.25	-215.858	-44.8569	24.9961	327.833	-242.105	37.2193	-27.7216	58.9193
468	2	9417.23	8.13192	7.46723	96.1133	71.8409	-96.3355	-174.743	-38.5324	179.561	12.3624	51.7246	88.9509	44.9651	-184.219	188.209	-153.616	183.066	-228.446	-32.179	34.9918	223.969	-74.4544	-140.608	-69.3474	324.528	-62.2907	-37.2162	-40.4209	100.741	-215.858	-44.8569	24.9961	327.833	-242.105	37.2193	-27.7216	58.9193
468	3	9512.67	8.14461	7.47416	95.3016	71.3045	-96.3355	-174.743	-38.5324	179.561	12.3624	51.7246	89.4433	39.2785	-180.674	179.136	-143.616	183.755	-228.211	-32.6107	34.6212	223.758	-74.3701	-140.344	-68.0317	320.201	-58.1776	-39.8258	-37.5752	99.392	-215.858	-44.8569	24.9961	327.833	-242.105	37.2193	-27.7216	58.9193
468	4	9638.19	8.13716	7.47548	96.5458	72.1203	-96.3355	-174.743	-38.5324	179.561	12.3624	51.7246	89.4433	39.2785	-180.674	179.136	-143.616	183.755	-230.694	-27.7485	30.7973	229.361	-78.2162	-140.598	-71.7349	329.714	-68.1776	-31.2691	-46.0519	103.88	-216.775	-47.0091	27.5651	330.871	-244.983	37.1492	-27.7216	58.9193
468	5	9354.1	8.17221	7.50602	96.8012	71.6503	-96.3355	-174.743	-38.5324	179.561	12.3624	51.7246	89.4433	39.2785	-180.674	179.136	-143.616	183.755	-232.541	-17.9136	22.4218	230.453	-78.5886	-140.659	-69.6601	322.118	-59.6026	-41.2691	-37.1126	101.973	-212.933	-45.9243	23.723	325.949	-241.893	38.8323	-27.7906	59.0143
468	6	9822.85	8.17135	7.50346	96.2578	71.3725	-96.3355	-174.743	-38.5324	179.561	12.3624	51.7246	89.4433	39.2785	-180.674	179.136	-143.616	183.755	-232.541	-17.9136	22.4218	230.453	-78.5886	-140.659	-69.6601	322.118	-59.6026	-41.2691	-37.1126	101.973	-214.933	-38.7756	15.8947	331.91	-249.385	47.9512	-37.7906	60.9111
469	1	9596.94	8.19719	7.51821	97.0197	72.5254	-96.139	-174.003	-39.3933	179.961	11.8502	51.84	89.7936	49.2344	-189.767	190.942	-155.575	184.327	-231.777	-18.6672	23.5674	228.219	-77.2468	-140.203	-69.6662	322.135	-59.6194	-41.2517	-37.1318	101.977	-214.968	-38.4691	15.8677	333.452	-250.3	46.4917	-36.3635	60.3817
469	2	9536.26	8.20449	7.52487	97.5278	72.3426	-96.139	-174.003	-39.3933	179.961	11.8502	51.84	89.7652	49.1962	-189.649	190.888	-155.54	184.291	-231.777	-18.6672	23.5674	228.219	-77.2468	-140.203	-72.8204	331.271	-68.3944	-32.1559	-47.1318	104.189	-214.968	-38.4691	15.8677	333.452	-250.3	46.4917	-36.3635	60.3817
469	3	9746.2	8.2271	7.53832	96.7694	71.54	-96.2261	-177.884	-37.3108	174.868	18.1171	50.0736	90.4208	44.4863	-187.513	182.138	-145.54	185.207	-231.333	-19.5235	22.9587	227.815	-77.0787	-139.727	-72.2937	329.018	-66.3377	-31.8712	-47.4718	103.265	-214.968	-38.4691	15.8677	333.452	-250.3	46.4917	-36.3635	60.3817
469	4	9902.47	8.23174	7.54462	96.796	71.2559	-96.2261	-177.884	-37.3108	174.868	18.1171	50.0736	90.125	38.8222	-182.455	172.486	-135.54	184.873	-232.304	-16.8624	20.6672	229.183	-77.8646	-139.821	-72.9471	331.402	-69.2104	-29.7348	-48.921	104.484	-215.32	-39.0825	16.6837	334.415	-251.191	46.3825	-36.3635	60.3817
469	5	9595.76	8.22614	7.54943	95.7985	71.0855	-96.0016	-178.014	-37.2298	173.574	19.4441	50.1099	90.1179	38.6778	-182.384	172.051	-135.072	184.89	-235.717	-6.07479	10.8809	232.108	-78.9278	-140.017	-70.3392	325.11	-62.4126	-38.0533	-41.4086	100.984	-211.488	-37.8685	12.6228	331.141	-250.019	47.8498	-36.8318	62.2019
469	6	9981.23	8.22534	7.54669	95.4773	71.2038	-96.0016	-178.014	-37.2298	173.574	19.4441	50.1099	90.1179	38.6778	-182.384	172.051	-135.072	184.89	-235.717	-6.07479	10.8809	232.108	-78.9278	-140.017	-70.3392	325.11	-62.4126	-38.0533	-41.4086	100.984	-213.862	-28.6317	2.6228	338.935	-258.361	54.6659	-44.4587	63.5285
470	1	10135.2	8.21902	7.55004	96.1572	71.1818	-95.9042	-177.348	-41.1972	166.868	28.1496	48.0426	91.3351	45.3687	-190.486	182.051	-144.049	185.947	-232.36	-14.2513	19.4527	226.325	-75.8317	-139.656	-70.3392	325.11	-62.4126	-38.0533	-41.4086	100.984	-213.862	-28.6317	2.6228	338.935	-258.361	54.6659	-44.4587	63.5285
470	2	10251.7	8.19026	7.53159	94.9194	71.2611	-95.9629	-176.629	-40.1766	170.139	24.0577	49.0514	90.9468	44.9223	-188.947	181.456	-143.737	185.455	-231.335	-18.3552	23.571	224.887	-75.0869	-139.67	-66.986	315.11	-53.1379	-45.43	-32.6184	98.1714	-213.862	-28.6317	2.6228	338.935	-258.361	54.6659	-44.4587	63.5285
470	3	10346.8	8.20218	7.54006	94.4884	70.5764	-95.9629	-176.629	-40.1766	170.139	24.0577	49.0514	90.8203	38.7711	-183.955	171.78	-133.737	185.543	-231.163	-18.6889	23.3343	224.737	-75.0261	-139.486	-67.1749	315.274	-53.3526	-44.0279	-34.1783	98.0222	-213.862	-28.6317	2.6228	338.935	-258.361	54.6659	-44.4587	63.5285
470	4	10325.9	8.19478	7.53919	96.6318	71.5031	-95.9629	-176.629	-40.1766	170.139	24.0577	49.0514	90.8203	38.7711	-183.955	171.78	-133.737	185.543	-234.797	-10.3287	16.0424	231.239	-79.0729	-139.953	-70.4488	324.943	-63.3526	-35.4373	-42.3351	102.143	-213.789	-34.5394	9.0129	340.038	-260.102	54.6702	-44.4587	63.5285
470	5	9980.92	8.20298	7.54853	94.5373	71.63	-95.7599	-177.398	-39.5986	169.82	24.3875	49.0695	90.8703	39.0141	-184.231	171.987	-133.856	185.595	-238.516	-0.234263	6.6573	234.815	-80.6379	-140.027	-68.3781	318.659	-56.6563	-42.8252	-34.954	100.288	-210.648	-34.3192	8.3461	335.723	-257.234	55.2662	-44.6128	63.6567
470	6	10119.2	8.17239	7.52291	94.0749	71.8637	-95.7612	-177.44	-39.5533	169.861	24.3448	49.0687	90.8713	39.0222	-184.239	172	-133.868	185.596	-238.5	-0.265124	6.68861	234.799	-80.6315	-140.026	-64.6434	315.096	-52.8987	-50.2116	-25.2145	95.7715	-211.189	-31.9459	5.99348	337.13	-258.497	55.6925	-46.6063	64.0286
471	1	10144.3	8.1679	7.52408	95.1747	71.5186	-95.7359	-177.137	-41.4947	166.553	28.6287	48.0365	91.6241	42.3187	-188.438	177.223	-138.446	186.238	-234.522	-10.032	16.6886	230.233	-78.7917	-139.739	-64.6434	315.096	-52.8987	-50.2116	-25.2145	95.7715	-211.189	-31.9459	5.99348	337.13	-258.497	55.6925	-46.6063	64.0286
471	2	10291.2	8.15388	7.50923	94.326	70.6431	-95.8561	-176.27	-40.4327	169.93	24.3696	49.1016	90.9501	42.0997	-186.187	176.782	-138.54	185.358	-232.511	-16.3238	23.0212	228.277	-78.1092	-139.684	-64.9801	316.29	-54.2157	-47.2465	-27.7695	95.4441	-213.29	-25.0159	-0.087782	338.163	-258.493	61.1029	-53.025	63.8602
471	3	10319	8.15477	7.51067	93.825	69.9564	-95.8561	-176.27	-40.4327	169.93	24.3696	49.1016	90.4625	34.8573	-179.29	166.782	-128.811	185.031	-232.479	-16.3867	22.9774	228.248	-78.0967	-139.65	-64.9938	316.267	-54.2039	-47.0524	-27.9856	95.401	-213.29	-25.0159	-0.087782	338.163	-258.493	61.1029	-53.025	63.8602
471	4	10288.9	8.13451	7.50276	95.4697	70.6892	-95.8561	-176.27	-40.4327	169.93	24.3696	49.1016	90.4625	34.8573	-179.29	166.782	-128.811	185.031	-236.874	-8.59721	15.9053	236.283	-83.1811	-139.995	-68.88	324.629	-62.9258	-37.986	-37.9856	100.24	-212.973	-30.2783	5.40466	337.982	-258.92	61.477	-53.025	63.8602
471	5	10292.1	8.1428	7.51869	93.8097	71.3029	-95.7263	-176.627	-39.7241	170.632	23.4329	49.4055	91.0058	35.7461	-181.427	166.586	-127.782	185.806	-239.721	-1.03575	8.80639	238.814	-84.1791	-140.024	-66.0151	316.241	-54.4102	-47.0434	-28.4396	97.9186	-211.451	-29.5552	3.82058	336.097	-257.566	60.1259	-51.2045	64.2062
471	6	10585.7	8.14225	7.51653	93.498	71.7258	-95.7263	-176.627	-39.7241	170.632	23.4329	49.4055	91.0058	35.7461	-181.427	166.586	-127.782	185.806	-239.721	-1.03575	8.80639	238.814	-84.1791	-140.024	-66.0151	316.241	-54.4102	-47.0434	-28.4396	97.9186	-213.578	-20.1914	-6.17942	343.837	-265.049	63.4544	-55.0674	64.9023
472	1	10671.6	8.14139	7.52075	95.0322	70.9025	-95.7043	-176.414	-41.7244	167.089	28.0103	48.2877	91.5572	36.7463	-183.418	168.517	-129.216	186.313	-235.917	-10.8958	18.8064	234.696	-82.5576	-139.848	-68.4744	322.687	-60.7235	-38.8045	-37.2247	99.3518	-213.578	-20.1914	-6.17942	343.837	-265.049	63.4544	-55.0674	64.9023
472	2	10593	8.13354	7.51362	94.2532	71.2101	-95.7043	-176.414	-41.7244	167.089	28.0103	48.2877	91.4822	36.6818	-183.14	168.436	-129.193	186.218	-235.917	-10.8958	18.8064	234.696	-82.5576	-139.848	-65.2729	313.333	-51.7001	-47.7895	-27.2247	96.9779	-213.578	-20.1914	-6.17942	343.837	-265.049	63.4544	-55.0674	64.9023
472	3	10500.4	8.189	7.53517	94.4427	70.8423	-95.7043	-176.414	-41.7244	167.089	28.0103	48.2877	91.4822	36.6818	-183.14	168.436	-129.193	186.218	-235.012	-12.64	17.6761	233.843	-82.1747	-138.928	-65.4223	310.203	-49.3769	-38.6814	-37.2247	94.2217	-213.578	-20.1914	-6.17942	343.837	-265.049	63.4544	-55.0674	64.9023
472	4	10588.6	8.16931	7.52759	95.0719	71.513	-95.7043	-176.414	-41.7244	167.089	28.0103	48.2877	91.4822	36.6818	-183.14	168.436	-129.193	186.218	-238.175	-6.65042	12.8367	239.633	-86.0103	-139.293	-68.8221	320.203	-59.2318	-33.5828	-42.846	99.1134	-213.299	-26.6408	0.28774	345.894	-267.967	63.6816	-55.0674	64.9023
472	5	11592.8	8.27294	7.61501	94.6509	71.7155	-94.5498	-182.529	-33.706	170.562	23.5166	49.8871	92.9647	35.8031	-184.887	166.272	-125.333	187.876	-239.357	-3.06587	9.10396	239.804	-85.1344	-139.739	-69.0666	320.72	-59.8005	-33.604	-43.0791	99.3095	-209.4	-26.7284	-1.5889	357.543	-282.448	62.2175	-52.2922	66.9971
472	6	11700	8.27295	7.61253	93.8829	71.2081	-94.5498	-182.529	-33.706	170.562	23.5166	49.8871	92.9647	35.8031	-184.887	166.272	-125.333	187.876	-239.357	-3.06587	9.10396	239.804	-85.1344	-139.739	-69.0666	320.72	-59.8005	-33.604	-43.0791	99.3095	-210.418	-17.2572	-11.5889	366.687	-291.432	62.5428	-52.8148	67.0739
473	1	11757.3	8.2533	7.60377	94.4781	71.125	-94.8288	-180.422	-39.7587	162.823	33.5166	47.3055	94.893	40.2197	-192.246	172.917	-130.021	189.475	-237.586	-8.28139	14.4926	235.636	-82.0886	-139.994	-69.0666	320.72	-59.8005	-33.604	-43.0791	99.3095	-210.418	-17.2572	-11.5889	366.687	-291.432	62.5428	-52.8148	67.0739
473	2	11450.5	8.30189	7.63227	94.9318	71.3885	-94.8225	-179.962	-40.2585	162.751	33.5816	47.3355	94.0966	39.5079	-189.37	172.018	-129.757	188.49	-237.66	-6.84333	13.1674	234.945	-81.7959	-139.331	-69.0169	320.58	-59.6579	-33.7691	-42.9018	99.2814	-209.736	-27.2053	-1.87961	357.879	-282.712	63.0284	-52.9019	66.9034
473	3	11441	8.32024	7.64133	94.9327	72.1544	-94.8225	-179.962	-40.2585	162.751	33.5816	47.3355	94.9835	45.3632	-195.492	181.084	-138.104	188.994	-237.25	-7.63786	12.6916	234.564	-81.6293	-138.925	-66.0521	310.58	-50.3284	-38.6623	-37.4273	95.9299	-209.736	-27.2053	-1.87961	357.879	-282.712	63.0284	-52.9019	66.9034
473	4	11568.9	8.30866	7.63802	94.5907	71.7805	-94.8225	-179.962	-40.2585	162.751	33.5816	47.3355	94.4016	41.0734	-191.867	171.287	-128.104	188.673	-238.606	-4.78862	10.2537	236.631	-82.8316	-139.107	-67.4366	314.901	-54.4888	-36.4301	-39.8577	97.7867	-209.736	-27.2053	-1.87961	357.879	-282.712	63.0284	-52.9019	66.9034
473	5	12314.3	8.36084	7.68875	93.7437	71.9549	-92.3456	-188.847	-28.2316	164.16	30.4819	50.3031	94.3427	41.0587	-191.868	171.311	-128.123	188.646	-240.476	0.435023	4.88535	237.607	-82.1719	-139.798	-67.3237	314.454	-54.087	-37.0762	-39.2556	97.7198	-206.566	-21.5234	-9.89571	374.335	-300.803	60.717	-49.7178	68.4474
473	6	12347.2	8.36058	7.69083	94.1194	72.1257	-92.3456	-188.847	-28.2316	164.16	30.4819	50.3031	94.3427	41.0587	-191.868	171.311	-128.123	188.646	-240.476	0.435023	4.88535	237.607	-82.1719	-139.798	-67.3236	314.454	-54.0869	-37.0762	-39.2555	97.7198	-207.407	-28.0478	-2.95179	364.643	-290.803	64.1381	-53.5055	68.9184
474	1	11900.2	8.34561	7.67336	93.2418	71.7999	-92.8879	-186.498	-32.8376	160.536	35.3857	48.6629	94.3427	41.0587	-191.868	171.311	-128.123	188.646	-244.082	8.59799	-3.45475	239.665	-81.6293	-140.461	-70.2441	323.222	-62.6445	-28.0425	-49.2555	99.5216	-207.407	-28.0478	-2.95179	364.643	-290.803	64.1381	-53.5055	68.9184
474	2	11741.7	8.33663	7.66664	92.4164	70.9984	-92.8879	-186.498	-32.8376	160.536	35.3857	48.6629	94.1391	40.8719	-191.125	171.092	-128.071	188.395	-248.548	18.3386	-13.4547	242.843	-81.8154	-140.98	-70.2441	323.222	-62.6445	-28.0425	-49.2555	99.5216	-207.407	-28.0478	-2.95179	364.643	-290.803	64.1381	-53.5055	68.9184
474	3	11780	8.34418	7.67665	92.9249	71.6615	-92.8879	-186.498	-32.8376	160.536	35.3857	48.6629	95.209	46.9762	-197.509	181.092	-137.29	188.767	-248.436	18.5309	-13.5399	242.741	-81.7748	-140.879	-70.2441	323.222	-62.6445	-28.0425	-49.2555	99.5216	-207.407	-28.0478	-2.95179	364.643	-290.803	64.1381	-53.5055	68.9184
474	4	11641.5	8.34645	7.68098	93.796	72.2415	-92.8879	-186.498	-32.8376	160.536	35.3857	48.6629	95.209	46.9762	-197.509	181.092	-137.29	188.767	-248.436	18.5309	-13.5399	242.741	-81.7748	-140.879	-70.5453	324.195	-63.5707	-27.8458	-49.4498	100.078	-207.035	-37.5247	7.04821	356.138	-282.33	64.2229	-53.5055	68.9184
474	5	12775.2	8.5048	7.80818	93.6845	71.9435	-92.832	-191.174	-27.6154	163.225	32.2785	48.8865	96.7268	41.6078	-194.425	175.973	-130.529	189.997	-245.031	11.6628	-6.6654	239.565	-80.049	-141.523	-74.7415	333.013	-72.9526	-24.7904	-56.3959	102.902	-204.376	-32.2888	-0.237405	370.504	-294.906	61.7734	-48.3875	69.2599
474	6	12730.5	8.50433	7.81021	94.1279	72.2243	-92.832	-191.174	-27.6154	163.225	32.2785	48.8865	96.7268	41.6078	-194.425	175.973	-130.529	189.997	-245.031	11.6628	-6.6654	239.565	-80.049	-141.523	-74.7414	333.013	-72.9528	-24.7904	-56.3958	102.902	-205.276	-38.116	6.11444	361.202	-284.906	63.7127	-50.6796	69.5176
475	1	12770.2	8.50435	7.8142	94.2314	72.1978	-93.2071	-188.938	-31.4562	160.399	36.0296	47.7443	96.8225	36.6707	-191.172	166.596	-120.529	190.365	-242.416	5.06139	0.0419826	236.833	-78.6786	-141.741	-74.7414	333.013	-72.9528	-24.7904	-56.3958	102.902	-205.276	-38.116	6.11444	361.202	-284.906	63.7127	-50.6796	69.5176
475	2	12633.9	8.49657	7.80879	93.3958	71.4301	-93.2071	-188.938	-31.4562	160.399	36.0296	47.7443	96.7922	36.6485	-191.07	166.569	-120.528	190.328	-246.623	14.799	-9.95802	239.929	-78.9701	-142.179	-74.7414	333.013	-72.9528	-24.7904	-56.3958	102.902	-205.276	-38.116	6.11444	361.202	-284.906	63.7127	-50.6796	69.5176
475	3	12429.7	8.49547	7.81009	93.9866	71.8893	-93.2071	-188.938	-31.4562	160.399	36.0296	47.7443	96.7922	36.6485	-191.07	166.569	-120.528	190.328	-246.555	14.9208	-10.0133	239.868	-78.947	-142.116	-74.7414	333.013	-72.9528	-24.7904	-56.3958	102.902	-205.829	-43.8591	12.5271	352.074	-274.906	63.5493	-50.6796	69.5176
475	4	12583	8.48967	7.80546	94.6457	72.4053	-93.1997	-188.698	-31.698	160.337	36.0909	47.7656	96.7789	36.6067	-191.019	166.489	-120.46	190.322	-242.252	5.66584	-0.0887758	236.331	-77.8585	-142.321	-74.0723	333.202	-72.4895	-26.8812	-53.2178	103.61	-206.187	-41.1608	9.6094	357.608	-280.995	63.5806	-50.9831	69.4916
475	5	13062.2	8.53993	7.84656	94.7309	72.0575	-92.8862	-194.126	-25.8263	161.273	34.9341	47.8538	97.1055	37.64	-192.299	168.271	-121.928	190.497	-242.054	5.3526	0.22485	236.055	-77.6954	-142.334	-79.5585	346.622	-86.2647	-26.0912	-59.4905	106.458	-203.711	-33.6858	0.427934	369.117	-290.43	61.3295	-46.6161	70.8035
475	6	12940.8	8.53922	7.84845	95.2115	72.3827	-92.8862	-194.126	-25.8263	161.273	34.9341	47.8538	97.1055	37.64	-192.299	168.271	-121.928	190.497	-242.054	5.3526	0.22485	236.055	-77.6954	-142.334	-79.5585	346.622	-86.2647	-26.0912	-59.4905	106.458	-204.522	-39.6769	6.95533	359.842	-280.43	63.0222	-48.6429	70.9892
476	1	12855.9	8.53529	7.84564	96.1933	71.8954	-92.9515	-193.657	-26.5523	160.819	35.5353	47.6762	97.5559	38.8896	-193.948	170.466	-123.68	190.742	-237.947	-4.43983	10.2249	232.999	-77.251	-142.046	-79.5585	346.622	-86.2647	-26.0912	-59.4905	106.458	-204.522	-39.6769	6.95533	359.842	-280.43	63.0222	-48.6429	70.9892
476	2	12632.7	8.5952	7.87787	95.4186	71.6072	-92.9515	-193.657	-26.5523	160.819	35.5353	47.6762	96.1171	37.7696	-189.074	169.087	-123.518	189.04	-237.947	-4.43983	10.2249	232.999	-77.251	-142.046	-79.3624	344.985	-86.553	-16.0912	-68.2413	105.265	-204.522	-39.6769	6.95533	359.842	-280.43	63.0222	-48.6429	70.9892
476	3	12670.1	8.60383	7.88787	95.8591	72.2658	-92.9515	-193.657	-26.5523	160.819	35.5353	47.6762	97.3219	44.115	-196.06	179.087	-132.4	189.691	-237.843	-4.64391	10.1079	232.905	-77.2143	-141.94	-79.2738	344.446	-86.0996	-15.6344	-68.7089	105.03	-204.522	-39.6769	6.95533	359.842	-280.43	63.0222	-48.6429	70.9892
476	4	12551.1	8.59914	7.88459	94.9611	72.8569	-92.9515	-193.657	-26.5523	160.819	35.5353	47.6762	97.3219	44.115	-196.06	179.087	-132.4	189.691	-241.616	5.20369	0.107894	235.295	-76.2218	-143.434	-78.7956	343.661	-85.0411	-16.5688	-67.0984	105.213	-204.522	-39.6769	6.95533	359.842	-280.43	63.0222	-48.6429	70.9892
476	5	15604.4	9.14246	8.35761	93.3132	73.2343	-91.552	-195.78	-23.3107	156.854	38.952	48.9254	111.326	25.6546	-191.709	181.312	-120.997	198.655	-241.186	4.18679	1.15166	234.984	-76.1859	-143.403	-89.7662	371.967	-113.809	-3.72885	-90.1908	108.81	-194.098	-45.6524	6.42105	386.891	-302.723	63.3497	-42.8541	72.1102
476	6	15784	9.07194	8.29776	93.2036	73.0739	-91.552	-195.78	-23.3107	156.854	38.952	48.9254	111.326	25.6546	-191.709	181.312	-120.997	198.655	-241.186	4.18679	1.15166	234.984	-76.1859	-143.403	-83.498	373.622	-118.283	-2.04717	-83.9426	98.8103	-194.098	-45.6524	6.42105	386.891	-302.723	63.3497	-47.416	72.4423
477	1	12761.6	9.01263	8.28552	92.8407	72.7923	-91.6409	-196.066	-23.1724	156.805	39.0683	48.7665	111.218	24.5883	-190.686	179.479	-119.214	198.61	-249.699	13.5857	-8.19455	240.663	-76.2802	-144.252	-84.9533	373.066	-116.743	-6.60161	-81.6316	101.021	-194.509	-43.0972	6.07462	383.092	-300.132	58.4883	-43.4718	76.2985
477	2	12502.1	9.02811	8.30176	91.9212	72.2232	-91.6409	-196.066	-23.1724	156.806	39.0683	48.7665	110.214	24.3039	-188.273	178.598	-119.22	197.588	-254.543	22.9176	-18.1946	246.162	-77.8174	-145.276	-85.0243	373.798	-118.196	-2.59642	-85.4662	101	-194.509	-43.0972	6.07462	383.092	-300.132	58.4883	-43.4718	76.2985
477	3	12886.7	9.0402	8.30613	91.015	71.2435	-91.5928	-192.541	-26.5002	153.403	42.3982	49.1474	109.287	19.4325	-183.443	168.598	-109.923	196.903	-254.272	23.3426	-18.3756	245.922	-77.7357	-145.036	-85.0396	373.487	-117.877	-3.47768	-84.2284	100.821	-195.383	-37.2047	0.0531333	386.418	-303.069	58.347	-43.4718	76.2985
477	4	13002.5	9.04289	8.30859	92.4107	71.7144	-91.5928	-192.541	-26.5002	153.403	42.3982	49.1474	109.287	19.4325	-183.443	168.598	-109.923	196.903	-254.272	23.3426	-18.3756	245.922	-77.7357	-145.036	-83.1814	367.058	-110.483	-7.2623	-78.6427	101.878	-194.112	-47.2047	8.90323	389.984	-310.432	58.9853	-43.4718	76.2985
477	5	13029.2	9.06214	8.32604	92.4266	71.5703	-91.5991	-192.612	-26.4368	153.417	42.386	49.1353	109.301	19.4597	-183.475	168.681	-109.993	196.908	-254.012	23.105	-18.1302	245.515	-77.4591	-145.068	-85.6302	375.891	-118.398	-18.6518	-70.7583	102.404	-192.371	-46.9529	9.08641	392.417	-308.589	58.5939	-41.9362	73.3529
477	6	13018.9	9.05985	8.32434	91.7112	70.87	-91.5991	-192.612	-26.4368	153.417	42.386	49.1353	109.301	19.4597	-183.475	168.681	-109.993	196.908	-254.012	23.105	-18.1302	245.515	-77.4591	-145.068	-85.6302	375.891	-118.398	-18.6518	-70.7583	102.404	-196.953	-43.7706	6.16303	384.91	-298.946	66.7359	-51.9362	73.9327
478	1	12805.8	9.06138	8.33064	92.2245	71.493	-91.9222	-191.169	-28.8096	152.543	43.7837	48.4379	111.362	23.7792	-189.141	178.681	-117.875	197.468	-253.215	20.8298	-15.8805	244.541	-76.6794	-145.42	-85.6302	375.891	-118.398	-18.6518	-70.7583	102.404	-196.953	-43.7706	6.16303	384.91	-298.946	66.7359	-51.9362	73.9327
478	2	12255.5	9.1155	8.37348	91.6834	71.2434	-91.9055	-194.563	-25.0096	156.478	40.429	48.0038	108.023	22.8892	-181.24	175.812	-117.985	194.154	-258.484	29.8051	-25.8805	251.407	-78.712	-146.967	-86.1165	377.937	-121.443	-12.2485	-77.0497	102.636	-194.77	-50.1046	11.3464	385.406	-300.953	67.5634	-51.9362	73.9327
478	3	12297.5	9.12315	8.38375	92.1559	71.8085	-91.9055	-194.563	-25.0096	156.478	40.429	48.0038	108.522	30.2383	-188.136	185.812	-127.59	194.014	-258.258	30.1321	-26.0098	251.204	-78.6445	-146.77	-86.1165	377.937	-121.443	-12.2485	-77.0497	102.636	-194.77	-50.1046	11.3464	385.406	-300.953	67.5634	-51.9362	73.9327
478	4	12323.1	9.12485	8.38627	93.6268	72.3293	-91.9055	-194.563	-25.0096	156.478	40.429	48.0038	108.522	30.2383	-188.136	185.812	-127.59	194.014	-258.258	30.1321	-26.0098	251.204	-78.6445	-146.77	-83.7705	369.677	-112.251	-14.8555	-72.0603	103.49	-194.583	-60.1046	20.2403	387.125	-306.038	67.8734	-51.9362	73.9327
478	5	12056.6	9.31011	8.51481	94.393	72.5867	-92.0461	-195.954	-23.6922	156.863	40.0422	47.8116	108.623	28.6321	-186.743	184.072	-125.74	194.049	-252.186	24.7155	-21.0424	241.718	-71.8257	-148.394	-90.9227	379.501	-119.238	-32.6083	-64.5636	110.575	-189.912	-60.8089	19.8112	392.394	-307.067	58.675	-36.4025	74.0256
478	6	12067.4	9.30799	8.51308	93.7164	71.893	-92.0461	-195.954	-23.6922	156.863	40.0422	47.8116	108.623	28.6321	-186.743	184.072	-125.74	194.049	-252.186	24.7155	-21.0424	241.718	-71.8257	-148.394	-90.9227	379.501	-119.238	-32.6083	-64.5636	110.575	-194.084	-58.3135	17.532	385.485	-298.278	66.8069	-46.4025	74.4998
479	1	11422.5	9.27619	8.47104	93.4132	71.6349	-93.1494	-189.346	-33.6922	152.414	46.1611	45.5428	108.623	28.6321	-186.743	184.072	-125.74	194.049	-252.186	24.7155	-21.0424	241.718	-71.8257	-148.394	-91.0648	378.433	-118.978	-30.2761	-67.0473	109.538	-194.084	-58.3135	17.532	385.485	-298.278	66.8069	-46.4025	74.4998
479	2	11081	9.28197	8.46932	92.3276	71.0017	-92.8747	-189.978	-31.7275	156.654	41.9762	46.0302	105.534	27.4477	-179.17	180.917	-125.339	191.028	-257.761	33.4197	-31.0424	248.245	-73.0529	-150.259	-91.7477	379.509	-120.999	-22.671	-74.6528	109.731	-194.084	-58.3135	17.532	385.485	-298.278	66.8069	-46.4025	74.4998
479	3	11275.7	9.31369	8.49573	91.6992	70.2091	-92.9255	-189.815	-31.9094	156.086	42.5493	46.0018	105.417	17.559	-169.278	170.917	-115.339	190.745	-257.707	33.4962	-31.0708	248.197	-73.0396	-150.21	-91.7285	379.373	-120.881	-22.8157	-74.4308	109.678	-194.154	-57.4386	16.6322	385.983	-298.769	66.8075	-46.4025	74.4998
479	4	11276.4	9.29779	8.48319	93.0088	70.6406	-92.9255	-189.815	-31.9094	156.086	42.5493	46.0018	105.417	17.559	-169.278	170.917	-115.339	190.745	-257.707	33.4962	-31.0708	248.197	-73.0396	-150.21	-87.9214	369.964	-110.881	-23.3824	-69.5074	109.083	-194.345	-65.7687	23.179	386.994	-303.611	66.3881	-46.4025	74.4998
479	5	11587.1	9.48396	8.61318	93.3973	71.0807	-93.1268	-192.609	-29.1623	157.127	41.4368	45.7623	105.756	19.3605	-171.137	173.757	-117.887	190.961	-251.883	29.8811	-27.6671	237.487	-65.2518	-151.546	-93.0227	377.809	-115.827	-40.0877	-60.8732	114.608	-189.872	-66.4317	22.5877	392.168	-304.979	56.8329	-30.6315	73.5513
479	6	11584.7	9.41773	8.55578	93.3568	70.5288	-93.1268	-192.609	-29.1623	157.127	41.4368	45.7623	105.756	19.3605	-171.137	173.757	-117.887	190.961	-251.883	29.8811	-27.6671	237.487	-65.2518	-151.546	-87.2834	377.086	-119.023	-33.0718	-60.0642	104.608	-191.665	-65.667	21.9047	389.08	-301.124	60.473	-39.6997	73.9995
480	1	11253.8	9.38745	8.52012	93.0752	70.3492	-94.0489	-185.899	-39.1623	151.653	48.2976	43.8006	105.756	19.3605	-171.137	173.757	-117.887	190.961	-253.035	30.5528	-29.1611	238.102	-63.8894	-152.987	-87.4496	376.537	-118.985	-31.0388	-62.1376	104.231	-191.665	-65.667	21.9047	389.08	-301.124	60.473	-39.6997	73.9995
480	2	10920	9.37019	8.47765	92.3407	69.726	-93.9551	-187.194	-36.0792	156.297	43.2388	44.541	101.333	18.4696	-161.137	169.968	-118.05	186.663	-258.412	38.5206	-38.897	242.608	-62.9488	-155.306	-87.8115	375.022	-118.45	-24.0503	-68.9844	104.048	-192.663	-69.1772	24.8241	384.574	-295.679	60.2138	-39.6997	73.9995
480	3	11048.5	9.39121	8.4938	92.0336	68.8791	-94.4498	-185.254	-38.1855	150.645	48.8649	44.3354	100.981	23.363	-165.297	172.983	-121.116	185.566	-257.501	39.18	-38.7641	241.601	-62.762	-154.489	-86.5416	370.198	-113.071	-26.8444	-66.8196	103.463	-192.614	-59.8506	15.7718	390.623	-301.731	59.6101	-38.6388	72.9998
480	4	10904.1	9.38052	8.48703	93.2114	69.5974	-94.4498	-185.254	-38.1855	150.645	48.8649	44.3354	100.981	23.363	-165.297	172.983	-121.116	185.566	-257.501	39.18	-38.7641	241.601	-62.762	-154.489	-84.1564	363.595	-105.676	-26.5665	-63.9106	104.141	-194.399	-69.8506	25.2157	384.294	-297.561	59.1397	-38.6388	72.9998
480	5	11426.3	9.56433	8.61962	93.2698	69.9887	-94.6643	-189.382	-34.1916	151.88	47.548	44.012	101.199	25.6863	-167.587	175.851	-123.78	185.786	-252.362	36.6366	-35.7913	231.956	-56.3771	-155.072	-90.0645	372.41	-111.794	-41.9525	-57.3216	110.342	-189.442	-69.6303	23.7311	391.518	-301.524	51.9032	-25.3575	72.4941
480	6	11343.6	9.49512	8.55907	93.3786	69.5017	-94.6643	-189.382	-34.1916	151.88	47.548	44.012	101.199	25.6863	-167.587	175.851	-123.78	185.786	-252.362	36.6366	-35.7913	231.956	-56.3771	-155.072	-84.3109	372.749	-115.74	-36.5744	-54.9286	100.342	-190.958	-69.0739	23.2252	389.014	-298.462	55.2341	-34.0616	72.9903
481	1	10966.9	9.44879	8.51818	93.1141	69.3732	-95.082	-182.603	-44.1916	147.578	53.1591	42.409	101.199	25.6863	-167.587	175.851	-123.78	185.786	-256.822	40.9575	-43.1469	233.94	-52.0557	-159.298	-84.3109	372.749	-115.74	-36.5744	-54.9286	100.342	-190.958	-69.0739	23.2252	389.014	-298.462	55.2341	-34.0616	72.9903
481	2	10884.7	9.46764	8.51951	93.0862	68.6745	-95.082	-182.603	-44.1916	147.578	53.1591	42.409	100.092	25.2647	-164.899	174.739	-123.664	184.731	-251.441	38.04	-34.732	223.94	-50.9198	-154.38	-84.172	370.454	-113.912	-34.0419	-57.2371	99.9111	-190.958	-69.0739	23.2252	389.014	-298.462	55.2341	-34.0616	72.9903
481	3	10993.7	9.47591	8.51468	92.3792	67.9465	-95.5121	-180.489	-46.025	142.704	57.8598	42.5106	99.7838	33.0302	-171.794	180.775	-129.72	183.629	-250.029	40.9784	-36.8371	222.309	-49.3744	-153.039	-83.6278	368.714	-112.411	-35.958	-54.4337	99.1652	-191.024	-59.7227	13.8098	394.596	-304.202	56.2394	-34.8543	72.294
481	4	10714.6	9.46355	8.50732	93.805	68.7212	-95.5121	-180.489	-46.025	142.704	57.8598	42.5106	99.7838	33.0302	-171.794	180.775	-129.72	183.629	-250.029	40.9784	-36.8371	222.309	-49.3744	-153.039	-81.1739	360.195	-102.608	-33.1937	-53.7566	101.206	-194.131	-69.7227	23.3426	387.932	-300.386	55.7934	-34.8543	72.294
481	5	11139.4	9.59866	8.61018	93.1932	69.132	-95.6872	-184.582	-42.1633	143.737	56.7674	42.1988	99.7821	33.5376	-172.251	181.346	-130.29	183.638	-247.77	40.9211	-36.5457	216.256	-45.1005	-153.161	-86.5544	365.686	-106.347	-46.1304	-49.1259	107.365	-189.763	-69.7106	22.4373	395.13	-304.857	48.3982	-21.8716	71.4982
481	6	11124.9	9.52668	8.54688	93.0892	68.6246	-95.6872	-184.582	-42.1633	143.737	56.7674	42.1988	99.7821	33.5376	-172.251	181.346	-130.29	183.638	-247.77	40.9211	-36.5457	216.256	-45.1005	-153.161	-80.7481	367.113	-110.717	-42.7611	-44.8684	97.3655	-191.259	-68.8625	21.6061	393.058	-302.383	52.1368	-31.0463	72.0886
482	1	10642.7	9.52568	8.54916	93.6797	69.495	-95.6672	-183.427	-43.7637	143.404	57.2954	42.0093	99.668	43.6155	-181.547	191.658	-140.54	183.669	-247.674	40.8751	-36.5361	215.37	-44.2962	-153.325	-80.6696	367.579	-110.955	-43.6384	-43.9839	97.322	-191.151	-68.8003	21.76	394.188	-303.617	52.6203	-31.6288	72.1672
482	2	10302.7	9.48876	8.50389	92.9745	68.3553	-95.6672	-183.427	-43.7637	143.404	57.2954	42.0093	97.6122	41.852	-175.619	188.673	-139.428	181.744	-249.594	47.5058	-42.2776	205.412	-34.2962	-153.607	-80.6696	367.579	-110.955	-43.6384	-43.9839	97.322	-191.151	-68.8003	21.76	394.188	-303.617	52.6203	-31.6288	72.1672
482	3	10334.7	9.49045	8.50528	92.3985	67.5833	-95.6672	-183.427	-43.7637	143.404	57.2954	42.0093	98.074	33.5013	-168.501	179.024	-129.428	181.513	-249.337	47.8644	-42.3949	205.28	-34.3283	-153.346	-80.6696	367.579	-110.955	-43.6384	-43.9839	97.322	-191.151	-68.8003	21.76	394.188	-303.617	52.6203	-31.6288	72.1672
482	4	10215	9.48282	8.50251	93.3243	68.3435	-95.6672	-183.427	-43.7637	143.404	57.2954	42.0093	98.074	33.5013	-168.501	179.024	-129.428	181.513	-249.337	47.8644	-42.3949	205.28	-34.3283	-153.346	-78.8883	358.853	-100.955	-38.5672	-46.1732	100.001	-194.863	-77.6442	30.5758	387.951	-299.836	52.2029	-31.6288	72.1672
482	5	10158.8	9.4997	8.51544	92.5544	68.2404	-95.6672	-183.427	-43.7637	143.404	57.2954	42.0093	98.074	33.5013	-168.501	179.024	-129.428	181.513	-249.337	47.8644	-42.3949	205.28	-34.3283	-153.346	-79.6161	361.972	-104.156	-48.5672	-38.5807	99.4946	-193.978	-77.0932	29.4863	389.062	-298.531	52.5464	-31.6286	72.1672
482	6	10616.3	9.44509	8.46773	92.4404	68.2459	-95.6759	-183.512	-43.6882	143.433	57.2715	41.9937	98.074	33.5292	-168.526	179.059	-129.464	181.515	-249.314	47.8928	-42.4122	205.183	-34.2647	-153.337	-74.5722	362.863	-106.225	-52.4816	-29.2314	91.7013	-195.3	-76.116	29.2876	386.111	-295.034	52.0631	-35.0433	72.826
483	1	10517.6	9.44679	8.47004	92.9824	68.9447	-95.6469	-181.481	-46.4852	143.264	57.7986	41.6629	98.3714	43.3371	-178.526	188.133	-138.064	181.932	-248.732	48.6338	-43.1494	200.408	-30.1727	-153.752	-74.5722	362.863	-106.225	-52.4816	-29.2314	91.7013	-195.3	-76.116	29.2876	386.111	-295.034	52.0631	-35.0433	72.826
483	2	10452.5	9.44453	8.4604	92.7513	68.4691	-95.6469	-181.481	-46.4852	143.264	57.7986	41.6629	97.9175	42.9377	-177.208	187.494	-137.84	181.513	-247.129	50.8035	-44.2413	190.408	-22.8552	-153.131	-74.5722	362.863	-106.225	-52.4816	-29.2314	91.7013	-195.3	-76.116	29.2876	386.111	-295.034	52.0631	-35.0433	72.826
483	3	10486.4	9.44646	8.46231	92.1798	67.7042	-95.6469	-181.481	-46.4852	143.264	57.7986	41.6629	98.2868	34.6709	-170.1	177.784	-127.84	181.252	-246.885	51.1439	-44.3504	190.317	-22.9153	-152.879	-74.5722	362.863	-106.225	-52.4816	-29.2314	91.7013	-195.3	-76.116	29.2876	386.111	-295.034	52.0631	-35.0433	72.826
483	4	10196.1	9.39186	8.41471	92.6937	67.667	-96.1143	-181.359	-46.8221	140.628	60.5212	41.2663	98.2726	35.105	-170.471	178.255	-128.32	181.221	-244.365	53.2404	-45.2433	186.099	-18.0824	-151.977	-74.3187	361.064	-104.464	-53.2238	-28.1667	91.5409	-195.294	-75.5867	25.4611	384.749	-297.484	48.1779	-31.2516	80.7296
483	5	10554.6	9.52432	8.5224	92.3439	67.966	-96.04	-187.367	-40.8571	142.121	58.559	41.3924	98.3261	36.3781	-171.66	179.75	-129.753	181.287	-244.704	52.5517	-44.88	188.286	-19.4682	-152.368	-80.0417	367.35	-110.982	-55.1433	-32.9934	97.0608	-190.721	-72.5503	21.0537	395.332	-305.639	43.7539	-22.4127	79.8809
483	6	10704.9	9.48936	8.49186	92.1207	67.963	-96.0423	-187.387	-40.8395	142.127	58.5542	41.3883	98.3261	36.3839	-171.666	179.758	-129.761	181.288	-244.705	52.551	-44.8797	188.291	-19.4716	-152.368	-75.9049	366.91	-111.489	-60.8837	-23.1778	91.2476	-191.281	-71.6575	20.4735	394.837	-304.818	44.282	-25.4735	79.7952
484	1	10577.1	9.48153	8.49083	92.5363	68.6266	-96.0184	-186.777	-41.5571	142.156	58.6003	41.3496	98.3778	39.9014	-175.02	183.404	-133.312	181.359	-246.915	50.603	-43.9276	198.291	-26.3956	-153.124	-75.6438	365.997	-110.664	-61.6076	-22.3259	90.9964	-191.281	-71.6575	20.4735	394.837	-304.818	44.282	-25.4735	79.7952
484	2	10474.3	9.48035	8.48247	92.3327	68.1974	-96.0184	-186.777	-41.5571	142.156	58.6003	41.3496	98.0334	39.6299	-174.052	182.962	-133.185	181.047	-245.154	52.7603	-45.0131	188.291	-19.2045	-152.465	-75.6438	365.997	-110.664	-61.6076	-22.3259	90.9964	-191.281	-71.6575	20.4735	394.837	-304.818	44.282	-25.4735	79.7952
484	3	10616.8	9.48599	8.48806	92.9196	68.9749	-96.0476	-186.514	-41.7743	141.689	59.0419	41.3806	97.7862	48.7367	-182.094	192.83	-143.185	180.914	-245.095	52.8434	-45.0397	188.27	-19.2217	-152.403	-75.4864	365.461	-110.173	-62.0099	-21.7852	90.8327	-191.287	-70.8236	19.6006	395.33	-305.346	44.3082	-25.4735	79.7952
484	4	10548.5	9.48915	8.48518	92.9813	68.7879	-96.0476	-186.514	-41.7743	141.689	59.0419	41.3806	97.7862	48.7367	-182.094	192.83	-143.185	180.914	-242.741	53.6108	-45.1527	178.27	-11.8424	-152.249	-75.4621	364.875	-109.469	-61.2771	-22.3872	91.1554	-191.413	-71.0703	19.8542	395.3	-305.433	44.3199	-25.4735	79.7952
484	5	10571.3	9.5658	8.54992	93.0976	69.3054	-96.1904	-188.592	-39.8965	141.998	58.7309	41.1372	97.8564	47.9165	-181.394	192.011	-142.314	180.954	-242.951	53.361	-45.0149	179.536	-12.7732	-152.324	-79.2161	363.236	-107.468	-65.7963	-23.9576	96.5804	-188.395	-70.9883	19.63	401.018	-308.423	36.4092	-13.0396	77.6376
484	6	10700	9.5263	8.51556	93.1432	69.4268	-96.1904	-188.592	-39.8965	141.998	58.7309	41.1372	97.8564	47.9165	-181.394	192.011	-142.314	180.954	-242.951	53.361	-45.0149	179.536	-12.7732	-152.324	-74.3552	361.534	-107.265	-70.8623	-13.9576	89.7761	-188.395	-70.9883	19.63	401.018	-308.423	36.4092	-15.6864	77.6567
485	1	10846.3	9.53096	8.52408	92.768	69.1129	-96.0532	-185.653	-43.2541	142.153	58.8954	41.0213	98.836	40.4072	-175.949	182.878	-132.314	181.433	-244.951	50.5061	-43.4315	189.041	-19.1305	-153.465	-74.3552	361.534	-107.265	-70.8623	-13.9576	89.7761	-188.395	-70.9883	19.63	401.018	-308.423	36.4092	-15.6864	77.6567
485	2	10900.1	9.51765	8.51911	92.9313	69.414	-96.0389	-185.466	-43.2594	142.349	58.6043	41.1535	98.7618	40.3484	-175.742	182.785	-132.289	181.367	-247.297	48.9088	-42.7927	199.041	-25.9983	-154.168	-74.3258	361.239	-107.016	-70.5806	-14.1934	89.7065	-188.567	-70.9321	19.5675	400.569	-307.859	36.3513	-15.6864	77.6567
485	3	10636.7	9.42704	8.46913	93.6734	70.3616	-96.0389	-185.466	-43.2594	142.349	58.6043	41.1535	98.1723	50.343	-185.742	192.743	-142.244	181.303	-247.252	48.9727	-42.8136	199.02	-26.0079	-154.121	-74.2776	361.086	-106.879	-70.691	-14.0507	89.6631	-188.567	-70.9321	19.5675	400.569	-307.859	36.3513	-15.6864	77.6567
485	4	10447.5	9.42422	8.47073	94.8324	70.7718	-96.0389	-185.466	-43.2594	142.349	58.6043	41.1535	98.1723	50.343	-185.742	192.743	-142.244	181.303	-247.252	48.9727	-42.8136	199.02	-26.0079	-154.121	-74.2756	355.595	-99.842	-60.691	-22.3996	93.4812	-191.309	-77.4269	26.1971	400.119	-310.294	36.5128	-15.6864	77.6567
485	5	10466.6	9.44724	8.48605	94.9823	71.0093	-95.9004	-185.946	-42.7246	142.095	58.7751	41.2854	98.2822	49.957	-185.595	191.912	-141.26	181.394	-247.172	48.8946	-42.7507	198.802	-25.8269	-154.152	-73.1431	352.145	-96.9275	-67.3872	-16.171	92.4835	-186.85	-75.594	24.4575	405.953	-318.135	35.2301	-12.7676	78.2211
485	6	10507.8	9.43123	8.47216	94.4066	71.1565	-95.9036	-185.975	-42.6984	142.105	58.7666	41.2798	98.2838	49.9314	-185.573	191.89	-141.238	181.396	-247.167	48.9	-42.7536	198.781	-25.8127	-154.15	-69.2636	345.474	-91.1072	-74.7136	-6.41438	88.5624	-187.024	-74.9168	23.8895	405.32	-317.478	35.3571	-13.8133	78.2694
486	1	10436.8	9.44715	8.47878	93.9388	70.4425	-95.8381	-183.909	-45.0933	142.22	58.9029	41.1523	98.9137	45.0554	-182.06	185.844	-134.582	181.688	-244.834	49.6511	-42.8411	188.781	-18.6525	-153.867	-69.2636	345.474	-91.1072	-74.7136	-6.41438	88.5624	-187.024	-74.9168	23.8895	405.32	-317.478	35.3571	-13.8133	78.2694
486	2	10403.4	9.43261	8.47186	94.0781	70.7547	-95.8381	-183.909	-45.0933	142.22	58.9029	41.1523	98.8036	44.9549	-181.735	185.698	-134.538	181.589	-247.265	48.1471	-42.3304	198.781	-25.4269	-154.62	-69.2636	345.474	-91.1072	-74.7136	-6.41438	88.5624	-187.024	-74.9168	23.8895	405.32	-317.478	35.3571	-13.8133	78.2694
486	3	10432.1	9.4352	8.47464	93.5242	70.0073	-95.8381	-183.909	-45.0933	142.22	58.9029	41.1523	98.9	37.1318	-174.789	175.865	-124.538	181.093	-246.977	48.5575	-42.4651	198.649	-25.4903	-154.317	-69.2636	345.474	-91.1072	-74.7136	-6.41438	88.5624	-187.024	-74.9168	23.8895	405.32	-317.478	35.3571	-13.8133	78.2694
486	4	10355.8	9.43416	8.47698	93.7471	70.2989	-95.8381	-183.909	-45.0933	142.22	58.9029	41.1523	98.9	37.1318	-174.789	175.865	-124.538	181.093	-246.977	48.5575	-42.4651	198.649	-25.4903	-154.317	-70.2788	343.597	-87.8439	-64.7136	-15.631	92.2922	-189.054	-80.0106	29.0977	405.342	-319.702	35.578	-13.8133	78.2694
486	5	10247.6	9.44964	8.49184	94.0923	70.8933	-95.8581	-184.161	-44.867	142.291	58.8461	41.1096	98.9026	37.1912	-174.845	175.942	-124.614	181.097	-246.932	48.5959	-42.4833	198.47	-25.3722	-154.303	-71.5272	344.072	-88.2691	-64.5489	-17.2434	93.9374	-187.033	-81.8629	30.8136	409.794	-321.255	26.9192	-2.7696	74.854
486	6	10316.8	9.4498	8.48974	93.2055	69.3016	-95.8581	-184.161	-44.867	142.291	58.8461	41.1096	98.9026	37.1912	-174.845	175.942	-124.614	181.097	-246.932	48.5959	-42.4833	198.47	-25.3722	-154.303	-71.5272	344.072	-88.2691	-64.5489	-17.2434	93.9374	-188.214	-76.8974	26.2232	412.441	-324.932	35.9403	-12.7696	75.1384
487	1	10435.6	9.46462	8.49904	93.7001	69.8338	-95.7999	-182.399	-46.8973	142.373	58.9701	41.0119	99.3719	45.9758	-183.465	185.942	-134.15	181.439	-244.705	49.4609	-42.6258	188.982	-18.6767	-153.933	-71.5272	344.072	-88.2691	-64.5489	-17.2434	93.9374	-188.214	-76.8974	26.2232	412.441	-324.932	35.9403	-12.7696	75.1384
487	2	10249.2	9.45166	8.48897	92.9857	70.2101	-95.7999	-182.399	-46.8973	142.373	58.9701	41.0119	99.1797	45.7978	-182.897	185.689	-134.077	181.269	-245.816	48.7544	-42.3804	193.583	-21.7952	-154.281	-67.968	334.072	-79.2212	-71.9037	-8.40718	91.2357	-188.214	-76.8974	26.2232	412.441	-324.932	35.9403	-12.7696	75.1384
487	3	10298.7	9.46176	8.49608	92.6509	69.5596	-95.8549	-182.971	-46.3877	142.514	58.8444	40.9232	99.2501	38.192	-176.138	175.967	-124.197	180.724	-245.487	49.216	-42.5329	193.385	-21.8302	-153.943	-68.2989	334.291	-79.4083	-71.539	-9.07476	91.6535	-188.419	-75.0024	24.7567	411.254	-323.965	34.2257	-11.4209	75.6687
487	4	10262.5	9.45744	8.49544	92.7912	69.4194	-95.8549	-182.971	-46.3877	142.514	58.8444	40.9232	99.2501	38.192	-176.138	175.967	-124.197	180.724	-245.487	49.216	-42.5329	193.385	-21.8302	-153.943	-69.5931	334.71	-78.4567	-61.539	-18.349	94.9699	-190.065	-78.9683	28.7537	411.533	-326.291	34.2763	-11.4209	75.6687
487	5	10237.7	9.46758	8.49587	92.7896	69.1021	-95.8623	-183.037	-46.329	142.539	58.8238	40.9105	99.2509	38.2071	-176.152	175.989	-124.218	180.725	-242.896	50.7437	-42.6238	183.417	-15.5422	-152.82	-69.7215	334.664	-78.4111	-61.358	-18.6524	95.1624	-189.647	-77.7865	27.3728	411.252	-326.066	33.0443	-9.7749	75.4839
487	6	10516.2	9.44633	8.4783	93.5532	68.8603	-95.8428	-182.972	-46.3589	142.561	58.7846	40.9489	99.2518	38.1998	-176.147	175.977	-124.205	180.726	-242.89	50.7314	-42.6188	183.374	-15.4954	-152.831	-70.5511	344.601	-87.6187	-56.8936	-21.9541	93.6684	-189.692	-76.8977	26.4776	410.917	-325.91	33.5988	-11.9683	75.6485
488	1	10551.3	9.44415	8.48453	94.3054	69.9969	-95.789	-181.479	-48.0571	142.591	58.9167	40.8838	99.7088	46.695	-184.414	185.977	-133.79	181.056	-244.9	48.3875	-41.3145	193.106	-22.2692	-153.652	-70.5511	344.601	-87.6187	-56.8936	-21.9541	93.6684	-189.692	-76.8977	26.4776	410.917	-325.91	33.5988	-11.9683	75.6485
488	2	10337.5	9.44421	8.47446	93.8913	69.6215	-95.789	-181.479	-48.0571	142.591	58.9167	40.8838	99.3181	46.3293	-183.26	185.467	-133.646	180.716	-243.043	50.5512	-42.4924	183.106	-15.0679	-153.051	-69.5555	341.578	-84.8809	-58.4197	-19.9678	92.8051	-189.692	-76.8977	26.4776	410.917	-325.91	33.5988	-11.9683	75.6485
488	3	10200.4	9.43541	8.46763	93.095	69.9266	-95.789	-181.479	-48.0571	142.591	58.9167	40.8838	99.3181	46.3288	-183.26	185.466	-133.646	180.716	-242.994	50.6224	-42.516	183.091	-15.0846	-152.999	-65.9604	331.768	-75.7223	-67.0361	-9.96782	90.1147	-189.692	-76.8977	26.4776	410.917	-325.91	33.5988	-11.9683	75.6485
488	4	10077.3	9.43756	8.46459	93.2977	69.8233	-95.789	-181.479	-48.0571	142.591	58.9167	40.8838	99.3181	46.3288	-183.26	185.466	-133.646	180.716	-240.488	50.0328	-41.6346	173.091	-7.16839	-153.506	-66.5849	332.103	-75.6695	-63.9074	-13.1162	91.3802	-189.936	-77.4077	26.9864	410.959	-326.235	33.6622	-11.9683	75.6485
488	5	10029.3	9.46195	8.4849	93.0872	68.4759	-95.819	-181.734	-47.831	142.693	58.8311	40.834	99.3198	46.2479	-183.186	185.387	-133.567	180.718	-240.745	47.9336	-38.0705	182.941	-17.2309	-151.999	-70.246	338.751	-80.7492	-56.9021	-22.8022	94.0008	-185.634	-71.9924	19.0456	414.007	-331.297	33.1468	-8.65758	75.3866
488	6	9965.84	9.44926	8.47493	92.3749	68.7824	-95.819	-181.734	-47.831	142.693	58.8311	40.834	99.3198	46.2479	-183.186	185.387	-133.567	180.718	-240.745	47.9336	-38.0705	182.941	-17.2309	-151.999	-66.5657	330.186	-72.7861	-65.3204	-12.8022	90.9202	-185.634	-71.9924	19.0456	414.007	-331.297	33.1468	-8.94758	75.3939
489	1	9898.84	9.44816	8.47472	91.8187	68.082	-95.7577	-180.167	-49.598	142.699	58.9843	40.7797	99.6674	38.1911	-176.422	175.755	-123.567	180.816	-240.745	47.9336	-38.0705	182.941	-17.2309	-151.999	-66.5657	330.186	-72.7861	-65.3204	-12.8022	90.9202	-185.634	-71.9924	19.0456	414.007	-331.297	33.1468	-8.94758	75.3939
489	2	10097.3	9.43479	8.47092	92.1478	68.3912	-95.7214	-179.709	-49.4295	143.429	57.9448	41.1987	99.392	37.9933	-175.664	175.467	-123.539	180.578	-243.051	46.2033	-36.9665	192.941	-24.3986	-152.431	-67.1004	331.169	-73.8055	-62.8964	-15.2786	91.1328	-186.138	-71.4174	18.4316	412.923	-329.938	33.0206	-8.94758	75.3939
489	3	10358	9.44807	8.47919	92.6436	68.4137	-95.7214	-179.709	-49.4295	143.429	57.9448	41.1987	99.5637	47.0592	-184.059	185.467	-133.344	180.262	-242.74	46.6729	-37.1366	192.811	-24.4735	-152.097	-69.2778	336.829	-79.0211	-58.0672	-20.5115	92.4464	-186.472	-67.6015	14.5897	414.853	-331.789	33.011	-8.94758	75.3939
489	4	10179	9.44644	8.48064	93.1682	68.312	-95.7214	-179.709	-49.4295	143.429	57.9448	41.1987	99.5645	47.0436	-184.047	185.442	-133.317	180.263	-242.74	46.6729	-37.1366	192.811	-24.4735	-152.097	-70.8062	336.644	-77.7956	-48.0672	-30.1095	96.8882	-189.114	-69.5399	16.7492	414.639	-333.403	33.2022	-8.94758	75.3939
489	5	9820.82	9.45873	8.4879	92.2873	67.7153	-95.731	-179.792	-49.361	143.462	57.9186	41.18	99.5648	47.0117	-184.017	185.413	-133.288	180.263	-240.339	48.9357	-37.9431	182.833	-18.0636	-151.057	-69.5724	331.223	-72.3688	-52.051	-26.2429	96.323	-186.961	-69.8271	17.4809	416.132	-335.505	34.0214	-8.93155	73.8058
489	6	9884.38	9.45857	8.48602	91.2548	66.6042	-95.731	-179.792	-49.361	143.462	57.9186	41.18	99.5648	47.0117	-184.017	185.413	-133.288	180.263	-240.339	48.9357	-37.9431	182.833	-18.0636	-151.057	-69.5724	331.223	-72.3688	-52.051	-26.2429	96.323	-188.96	-65.5379	13.671	416.748	-336.58	42.6793	-18.9315	74.1909
490	1	10000.9	9.45993	8.49232	92.0552	66.3761	-95.7119	-179.27	-50.0202	143.382	58.0882	41.1174	99.7103	44.0966	-181.62	181.937	-129.66	180.319	-241.579	47.2127	-36.6832	189.591	-23.095	-151.344	-73.0852	340.619	-81.2221	-43.2448	-36.2429	98.8226	-188.96	-65.5379	13.671	416.748	-336.58	42.6793	-18.9315	74.1909
490	2	9801.22	9.45955	8.48499	91.8281	65.9912	-95.7119	-179.27	-50.0202	143.382	58.0882	41.1174	99.5303	43.9401	-181.101	181.721	-129.613	180.166	-240.01	49.9296	-38.7324	179.591	-15.4461	-151.052	-72.9365	340.148	-80.7976	-43.4458	-35.9724	98.6853	-188.96	-65.5379	13.671	416.748	-336.58	42.6793	-18.9315	74.1909
490	3	9838.43	9.4595	8.48605	91.2921	65.2526	-95.7119	-179.27	-50.0202	143.382	58.0882	41.1174	99.4728	35.8286	-173.768	171.729	-119.613	179.889	-239.91	50.0805	-38.7866	179.563	-15.4808	-150.944	-72.9365	340.148	-80.7976	-43.4459	-35.9723	98.6853	-188.96	-65.5379	13.671	416.748	-336.58	42.6793	-18.9315	74.1909
490	4	9555.98	9.4513	8.48211	91.6751	65.4627	-95.7119	-179.27	-50.0202	143.382	58.0882	41.1174	99.4728	35.8286	-173.768	171.729	-119.613	179.889	-239.91	50.0805	-38.7866	179.563	-15.4808	-150.944	-73.6752	337.971	-77.593	-33.4459	-44.7788	103.269	-192.78	-65.9656	14.4435	414.717	-336.694	42.5939	-18.9315	74.1909
490	5	9434.06	9.4497	8.47875	90.228	64.8132	-95.7311	-179.446	-49.8655	143.451	58.0315	41.0829	99.4784	35.8831	-173.819	171.824	-119.707	179.895	-239.926	50.0692	-38.7796	179.652	-15.5495	-150.945	-71.5339	328.773	-67.2245	-41.2315	-37.4773	100.742	-188.098	-61.8029	8.35113	418.79	-341.754	38.174	-11.9488	73.0707
490	6	9728.9	9.41553	8.4503	90.6763	64.3208	-95.7343	-179.479	-49.836	143.464	58.0214	41.0767	99.4794	35.8938	-173.83	171.841	-119.724	179.896	-239.93	50.0668	-38.7784	179.673	-15.5652	-150.945	-70.7155	338.654	-76.4137	-38.5923	-37.7954	96.8185	-188.139	-61.2279	7.61893	419.917	-343.119	39.5134	-15.7493	73.3491
491	1	9486.59	9.37748	8.4117	89.7105	64.5286	-95.6146	-176.476	-53.5779	142.971	58.9976	40.7602	99.4794	35.8938	-173.83	171.841	-119.724	179.896	-239.93	50.0668	-38.7784	179.673	-15.5652	-150.945	-67.64	328.827	-66.8983	-47.6867	-27.7954	94.2655	-188.139	-61.2279	7.61893	419.917	-343.119	39.5134	-15.7493	73.3491
491	2	9581.02	9.37848	8.41783	90.6238	64.3852	-95.6022	-176.279	-53.4488	143.354	58.45	40.9738	99.3355	35.7985	-173.441	171.705	-119.723	179.775	-240.811	49.4604	-38.354	183.359	-18.2286	-151.073	-70.8077	337.538	-75.3801	-38.5252	-37.7954	96.481	-188.139	-61.2279	7.61893	419.917	-343.119	39.5134	-15.7493	73.3491
491	3	9946.89	9.40109	8.43568	90.078	64.94	-95.9425	-175.62	-53.85	141.007	60.6447	41.0259	99.6204	45.4112	-182.5	181.865	-129.559	179.186	-240.382	50.1214	-38.5316	183.812	-18.8722	-150.501	-68.6006	330.79	-68.7325	-45.8299	-29.2233	94.3745	-188.987	-55.7569	5.13349	421.131	-341.988	41.1458	-18.2864	68.8899
491	4	9776.3	9.40097	8.43082	90.0408	64.7069	-95.9425	-175.62	-53.85	141.007	60.6447	41.0259	99.6204	45.4112	-182.5	181.865	-129.559	179.186	-238.496	51.7949	-39.6421	173.812	-11.2374	-150.405	-68.7322	330.916	-68.8785	-45.3558	-29.7488	94.6665	-188.987	-55.7569	5.13349	421.131	-341.988	41.1458	-18.2864	68.8899
491	5	9656.01	9.39458	8.42482	89.1645	65.0323	-95.9611	-175.82	-53.661	141.118	60.5416	40.999	99.6207	45.3809	-182.473	181.831	-129.525	179.186	-238.472	51.5896	-39.2627	174.461	-11.9938	-150.259	-65.5837	321.636	-59.815	-54.1596	-20.1701	92.3623	-188.602	-54.7541	3.63108	420.485	-341.723	40.789	-17.6367	69.2945
491	6	9744.11	9.39422	8.42326	88.4968	64.3903	-95.9611	-175.82	-53.661	141.118	60.5416	40.999	99.6207	45.3809	-182.473	181.831	-129.525	179.186	-238.472	51.5896	-39.2627	174.461	-11.9938	-150.259	-65.5837	321.636	-59.815	-54.1596	-20.1701	92.3623	-191.169	-51.1773	0.263724	418.795	-340.234	49.2718	-27.6367	70.1092
492	1	9730.11	9.39289	8.42325	87.9463	63.6536	-95.8828	-175.652	-54.0112	141.426	60.3403	40.9221	99.6355	37.2504	-175.257	171.907	-119.525	179.015	-238.472	51.5896	-39.2627	174.461	-11.9938	-150.259	-65.5837	321.636	-59.815	-54.1596	-20.1701	92.3623	-191.169	-51.1773	0.263724	418.795	-340.234	49.2718	-27.6367	70.1092
492	2	10061.6	9.38222	8.42652	88.5781	63.4882	-95.8315	-174.624	-53.5799	143.036	57.9979	41.8867	98.9952	36.8057	-173.513	171.302	-119.526	178.492	-241.182	50.3235	-38.3651	184.461	-19.1102	-150.585	-67.7135	326.886	-65.142	-46.0078	-28.6111	93.4503	-191.169	-51.1773	0.263724	418.795	-340.234	49.2718	-27.6367	70.1092
492	3	10220.5	9.39713	8.43808	89.4233	63.2253	-95.959	-174.248	-53.859	141.86	59.1234	41.9018	99.0848	39.5656	-176.122	174.225	-122.348	178.321	-241.027	50.5552	-38.4492	184.41	-19.1574	-150.418	-71.142	336.413	-74.3623	-36.8039	-38.6111	95.8127	-191.631	-48.9513	-1.91231	419.707	-340.909	49.1447	-27.6367	70.1092
492	4	10026.3	9.39704	8.4333	89.3507	62.9737	-95.959	-174.248	-53.859	141.86	59.1234	41.9018	99.0848	39.5656	-176.122	174.225	-122.348	178.321	-239.203	52.4485	-39.7875	174.41	-11.4953	-150.313	-71.204	336.41	-74.3753	-36.5783	-38.8734	96.0334	-191.631	-48.9513	-1.91231	419.707	-340.909	49.1447	-27.6367	70.1092
492	5	9863.13	9.4036	8.44508	88.077	62.5432	-95.9944	-174.591	-53.5651	141.998	59.0102	41.8331	99.0892	39.6358	-176.186	174.337	-122.46	178.326	-237.72	50.9876	-36.1107	173.718	-13.5475	-148.718	-68.5743	327.722	-64.8923	-44.7896	-30.5068	93.2943	-184.479	-48.0459	-3.68261	423.999	-347.29	44.2757	-19.8782	67.7372
492	6	9863.06	9.40343	8.44387	87.5449	62.0645	-95.9944	-174.591	-53.5651	141.998	59.0102	41.8331	99.0892	39.6358	-176.186	174.337	-122.46	178.326	-237.72	50.9876	-36.1107	173.718	-13.5475	-148.718	-68.5743	327.722	-64.8923	-44.7896	-30.5068	93.2943	-187.215	-44.7533	-6.89091	421.342	-344.77	52.7214	-29.8782	68.7093
493	1	9868.16	9.4088	8.45079	88.5372	61.9316	-95.9809	-174.602	-53.624	142.02	59.025	41.7951	99.1419	40.2737	-176.844	175.098	-123.176	178.348	-237.869	50.8279	-35.9854	174.374	-14.0387	-148.744	-71.8255	336.902	-73.8198	-35.6508	-40.5068	95.6354	-187.215	-44.7533	-6.89091	421.342	-344.77	52.7214	-29.8782	68.7093
493	2	9618.84	9.39513	8.42551	87.6364	61.9488	-95.9809	-174.602	-53.624	142.02	59.025	41.7951	98.4141	39.7044	-174.805	174.341	-123.107	177.759	-237.869	50.8279	-35.9854	174.374	-14.0387	-148.744	-68.6482	326.902	-64.3957	-41.8868	-33.1028	92.7531	-187.215	-44.7533	-6.89091	421.342	-344.77	52.7214	-29.8782	68.7093
493	3	9478.5	9.38464	8.41675	86.8068	62.3119	-95.9809	-174.602	-53.624	142.02	59.025	41.7951	98.4141	39.7044	-174.805	174.341	-123.107	177.759	-237.822	50.9005	-36.0131	174.364	-14.0563	-148.692	-65.5101	317.891	-55.6058	-50.9555	-23.1028	90.4225	-187.215	-44.7533	-6.89091	421.342	-344.77	52.7214	-29.8782	68.7093
493	4	9355.03	9.38167	8.41116	87.066	62.1171	-95.9809	-174.602	-53.624	142.02	59.025	41.7951	98.4141	39.7044	-174.805	174.341	-123.107	177.759	-236.037	52.2228	-36.7185	164.364	-6.24577	-148.885	-66.4447	319.847	-57.6774	-48.2301	-26.1705	92.1861	-187.755	-45.0674	-6.43707	421.519	-344.847	52.6959	-29.8782	68.7093
493	5	9246.03	9.39943	8.4288	86.7986	60.4021	-95.9939	-174.721	-53.5145	142.08	58.9727	41.7747	98.4168	39.7363	-174.836	174.391	-123.156	177.762	-234.063	51.6367	-33.447	159.883	-5.56069	-147.18	-69.689	328.078	-64.8466	-39.4619	-36.2803	93.8426	-182.724	-42.7832	-13.0647	426.027	-351.972	53.7823	-28.815	69.9759
493	6	9278.02	9.39929	8.42759	86.5536	60.3251	-95.9939	-174.721	-53.5145	142.08	58.9727	41.7747	98.4168	39.7363	-174.836	174.391	-123.156	177.762	-234.063	51.6367	-33.447	159.883	-5.56069	-147.18	-69.689	328.078	-64.8466	-39.4619	-36.2803	93.8426	-185.888	-39.5473	-16.1751	421.412	-347.143	62.0684	-38.815	70.8132
494	1	9054	9.38465	8.41254	85.6675	60.6812	-95.9235	-174.758	-53.8292	142.182	59.0561	41.5867	98.4168	39.7363	-174.836	174.391	-123.156	177.762	-234.063	51.6367	-33.447	159.883	-5.56069	-147.18	-66.4831	318.489	-55.5467	-48.4735	-26.2803	91.3612	-185.888	-39.5473	-16.1751	421.412	-347.143	62.0684	-38.815	70.8132
494	2	9306.48	9.38758	8.42226	86.5543	60.6479	-95.8871	-173.761	-53.6211	143.393	57.1955	42.4219	97.9279	39.3535	-173.467	173.882	-123.109	177.366	-235.43	51.0433	-32.8158	164.706	-9.17103	-147.152	-69.1895	325.69	-62.7109	-39.0033	-36.2803	92.9345	-187.426	-36.9891	-18.5619	418.948	-343.914	61.5762	-38.815	70.8132
494	3	9166.75	9.3779	8.41307	85.6996	60.9709	-95.8871	-173.761	-53.6211	143.393	57.1955	42.4219	97.9279	39.3535	-173.467	173.882	-123.109	177.366	-235.285	51.2735	-32.9093	164.688	-9.23523	-146.991	-66.2285	316.949	-54.1664	-47.9935	-26.2803	90.6422	-187.426	-36.9891	-18.5619	418.948	-343.914	61.5762	-38.815	70.8132
494	4	9074.79	9.37098	8.40611	86.2422	60.8991	-95.8871	-173.761	-53.6211	143.393	57.1955	42.4219	97.9279	39.3535	-173.467	173.882	-123.109	177.366	-233.628	52.2907	-33.1657	154.688	-1.31608	-147.424	-67.6595	320.379	-57.8778	-43.9749	-30.8315	93.5447	-188.433	-37.6122	-17.6482	419.078	-343.797	61.47	-38.815	70.8132
494	5	9020.6	9.36381	8.40459	85.7141	60.0328	-95.906	-173.964	-53.4439	143.475	57.1279	42.384	97.931	39.4037	-173.513	173.961	-123.188	177.37	-231.791	52.5898	-31.0654	145.759	3.84849	-146.326	-67.7752	320.563	-58.0558	-43.7138	-31.1501	93.6683	-182.674	-35.1417	-20.9663	424.953	-351.695	55.9077	-31.129	69.9261
494	6	9033.17	9.36382	8.40358	85.6003	60.1484	-95.906	-173.964	-53.4439	143.475	57.1279	42.384	97.931	39.4037	-173.513	173.961	-123.188	177.37	-231.791	52.5898	-31.0654	145.759	3.84849	-146.326	-67.7752	320.563	-58.0558	-43.7138	-31.1501	93.6683	-186.062	-31.8607	-24.1052	419.442	-345.82	64.1252	-41.129	70.7879
495	1	9139.94	9.3733	8.41546	86.5493	60.1291	-95.8457	-174.133	-53.7929	143.346	57.533	42.0785	98.201	41.7631	-176.159	176.643	-125.626	177.521	-232.299	52.4019	-30.8894	147.37	2.63413	-146.363	-70.8067	328.903	-66.2483	-34.4232	-41.1501	95.6574	-186.062	-31.8607	-24.1052	419.442	-345.82	64.1252	-41.129	70.7879
495	2	8947.98	9.35852	8.39517	85.699	60.3226	-95.8457	-174.133	-53.7929	143.346	57.533	42.0785	97.7939	41.4203	-174.998	176.193	-125.56	177.192	-232.299	52.4019	-30.8894	147.37	2.63413	-146.363	-67.5594	318.903	-56.633	-42.5528	-31.966	92.9899	-186.062	-31.8607	-24.1052	419.442	-345.82	64.1252	-41.129	70.7879
495	3	9005.39	9.36705	8.39931	86.3678	60.5298	-96.1314	-174.115	-53.7809	142.076	58.8443	41.9203	97.9439	50.748	-183.668	186.424	-135.653	176.95	-231.873	55.246	-33.1421	147.484	2.13353	-145.41	-69.8259	325.295	-62.8597	-36.3778	-38.3905	94.3257	-187.806	-26.0928	-29.0175	420.145	-344.981	64.855	-42.7607	69.6734
495	4	9024.18	9.349	8.39008	87.0151	61.1399	-96.1314	-174.115	-53.7809	142.076	58.8443	41.9203	97.9439	50.748	-183.668	186.424	-135.653	176.95	-230.456	54.4152	-31.2837	137.484	10.4279	-146.536	-71.7548	330.04	-68.1394	-31.6177	-44.2351	99.807	-190.865	-24.948	-29.3907	419.251	-343.055	64.2717	-42.7607	69.6734
495	5	8862.53	9.339	8.38105	86.1288	60.8567	-96.1442	-174.259	-53.6518	142.137	58.7927	41.8958	97.9451	50.7062	-183.631	186.383	-135.612	176.951	-230.482	54.4654	-31.3373	137.765	10.1723	-146.52	-68.7448	321.424	-58.6124	-40.6977	-34.3042	96.212	-188.029	-23.6543	-32.0191	421.665	-346.771	62.1702	-39.6491	69.7232
495	6	8888.69	9.33892	8.3803	86.4285	61.4784	-96.1442	-174.259	-53.6518	142.137	58.7927	41.8958	97.9451	50.7062	-183.631	186.383	-135.612	176.951	-230.482	54.4654	-31.3373	137.765	10.1723	-146.52	-68.7448	321.424	-58.6124	-40.6977	-34.3042	96.212	-191.559	-21.6713	-34.0334	413.989	-338.527	70.3912	-49.6491	70.6882
496	1	9012.85	9.34302	8.38875	85.8035	60.694	-95.9188	-174.522	-54.3505	142.359	59.0606	41.4009	98.487	42.7563	-177.445	176.864	-125.612	177.003	-231.437	54.2498	-31.1896	140.39	8.20999	-146.645	-68.7448	321.424	-58.6124	-40.6977	-34.3042	96.212	-191.559	-21.6713	-34.0334	413.989	-338.527	70.3912	-49.6491	70.6882
496	2	8744.24	9.32675	8.35283	86.3982	61.7922	-95.9188	-174.522	-54.3505	142.359	59.0606	41.4009	97.4282	41.8437	-174.412	175.694	-125.441	176.168	-231.437	54.2498	-31.1896	140.39	8.20999	-146.645	-68.7461	321.428	-58.6163	-40.6935	-34.3087	96.213	-195.809	-15.4963	-39.5662	406.294	-328.527	68.9351	-49.6491	70.6882
496	3	8661.66	9.32352	8.34845	86.2945	62.2241	-95.9188	-174.522	-54.3505	142.359	59.0606	41.4009	97.4282	41.8437	-174.412	175.694	-125.441	176.168	-231.14	54.7341	-31.3971	140.443	8.00743	-146.301	-68.7461	321.428	-58.6163	-40.6935	-34.3087	96.213	-199.665	-5.49626	-48.8541	404.028	-323.873	67.4552	-49.6491	70.6882
496	4	8764.22	9.30841	8.34051	87.3725	62.5761	-95.9188	-174.522	-54.3505	142.359	59.0606	41.4009	97.4226	42.0886	-174.636	175.913	-125.651	176.159	-229.692	54.1999	-29.6339	130.443	15.9705	-147.058	-71.8407	329.719	-67.8081	-32.1318	-44.1391	102.23	-201.842	-6.52061	-47.1712	404.454	-323.537	67.1734	-49.6491	70.6882
496	5	8622.77	9.30338	8.3371	86.4727	62.0596	-95.9513	-174.878	-54.036	142.512	58.9306	41.337	97.4257	42.1631	-174.704	176.02	-125.758	176.163	-229.754	54.4346	-29.8601	131.141	15.3068	-146.996	-69.04	322.285	-59.6844	-41.1329	-34.3411	98.9675	-197.449	-8.07565	-46.1899	409.226	-329.566	62.4021	-43.2505	69.6957
496	6	8640.6	9.30312	8.33708	87.1584	62.7778	-95.9513	-174.878	-54.036	142.512	58.9306	41.337	97.4257	42.1631	-174.704	176.02	-125.758	176.163	-229.754	54.4346	-29.8601	131.141	15.3068	-146.996	-69.0387	322.283	-59.6826	-41.1357	-34.3377	98.966	-198.805	-13.6002	-41.1033	401.783	-322.808	71.4877	-53.2505	70.7038
497	1	8598.67	9.31097	8.34607	87.7773	62.7038	-95.9112	-174.885	-54.1817	142.533	58.9874	41.2627	97.5175	43.6595	-176.222	177.746	-127.41	176.207	-229.903	54.4144	-29.8489	131.557	14.9887	-147.014	-72.1509	331.138	-68.3248	-31.9529	-44.3377	101.142	-198.805	-13.6002	-41.1033	401.783	-322.808	71.4877	-53.2505	70.7038
497	2	8403.21	9.29441	8.32161	87.2363	62.7977	-95.9112	-174.885	-54.1817	142.533	58.9874	41.2627	97.0019	43.1905	-174.723	177.149	-127.299	175.801	-229.903	54.4144	-29.8489	131.557	14.9887	-147.014	-69.0162	321.138	-58.7514	-39.4494	-35.7937	98.4669	-198.805	-13.6002	-41.1033	401.783	-322.808	71.4877	-53.2505	70.7038
497	3	8313.17	9.29148	8.3176	86.9053	62.8766	-95.9112	-174.885	-54.1817	142.533	58.9874	41.2627	97.0019	43.1905	-174.723	177.149	-127.299	175.801	-229.594	54.9264	-30.0739	131.647	14.7477	-146.648	-69.0162	321.138	-58.7514	-39.4494	-35.7937	98.4669	-202.843	-3.60024	-50.3861	398.926	-317.397	69.9536	-53.2505	70.7038
497	4	8506.34	9.28701	8.32207	87.6235	62.9509	-95.9584	-174.603	-54.2478	143.518	57.8718	41.4372	97.0052	43.1178	-174.658	177.09	-127.24	175.805	-229.243	54.6975	-28.7625	126.81	18.4092	-146.758	-72.1004	329.811	-68.1776	-31.2637	-45.2063	103.632	-204.437	-5.24363	-48.1637	397.129	-314.831	69.1001	-52.5062	70.7196
497	5	9009.3	9.52784	8.49936	88.5125	63.3519	-95.9135	-181.203	-47.7256	145.677	55.4205	41.391	97.0454	44.03	-175.519	178.213	-128.333	175.857	-226.924	48.8368	-24.8352	139.858	8.13225	-149.552	-79.1109	338.167	-76.8329	-34.2526	-50.3358	111.369	-198.681	-7.92296	-47.0404	404.283	-318.475	63.1297	-39.8665	71.0189
497	6	9028.84	9.5274	8.4995	88.4627	62.947	-95.9135	-181.203	-47.7256	145.677	55.4205	41.391	97.0454	44.03	-175.519	178.213	-128.333	175.857	-226.924	48.8368	-24.8352	139.858	8.13225	-149.552	-79.1109	338.167	-76.8329	-34.2526	-50.3358	111.369	-199.432	-15.2646	-40.2941	397.552	-312.584	72.3723	-49.8665	71.8432
498	1	8954.87	9.54146	8.51333	88.8769	63.9139	-95.8355	-179.848	-49.4063	145.036	56.3032	41.2194	97.4113	52.4314	-183.615	188.213	-138.054	176.223	-227.098	47.6976	-23.8656	142.128	6.26931	-149.651	-78.1468	334.948	-73.7998	-37.3078	-46.9779	110.618	-199.432	-15.2646	-40.2941	397.552	-312.584	72.3723	-49.8665	71.8432
498	2	8706.82	9.51922	8.47677	88.7725	63.5517	-95.836	-179.615	-49.6498	145.065	56.2819	41.2196	96.4695	51.3707	-180.701	186.88	-137.607	175.479	-227.134	47.9633	-24.0667	141.922	6.40685	-149.577	-78.1084	334.866	-73.5852	-37.0787	-47.0777	110.626	-201.43	-17.3043	-37.6911	389.408	-302.496	71.7543	-49.6893	70.7735
498	3	8588.94	9.5133	8.46822	88.0232	63.0805	-95.836	-179.615	-49.6498	145.065	56.2819	41.2196	96.4813	50.9715	-180.357	186.383	-137.1	175.462	-226.633	48.8663	-24.4828	142.005	6.05829	-148.945	-78.1084	334.866	-73.5852	-37.0787	-47.0777	110.626	-206.027	-7.30434	-47.1654	384.847	-294.876	70.0598	-49.6893	70.7735
498	4	8538.81	9.45656	8.41987	87.8756	63.3616	-95.836	-179.615	-49.6498	145.065	56.2819	41.2196	96.4813	50.9715	-180.357	186.383	-137.1	175.462	-226.633	48.8663	-24.4828	142.005	6.05829	-148.945	-74.8163	336.029	-74.8148	-27.0787	-51.1704	107.474	-210.157	-3.52721	-50.2754	385.161	-296.579	66.6326	-49.6893	70.7735
498	5	9124.47	9.67462	8.58542	89.1143	64.1883	-95.8555	-189.067	-40.2109	148.295	52.6931	41.0382	96.5949	49.1073	-178.776	184.373	-135.008	175.552	-224.273	39.2577	-17.2788	156.964	-4.75183	-152.691	-82.2539	346.338	-85.1966	-29.4275	-57.75	115.324	-204.039	-4.41589	-51.0815	392.119	-300.47	59.8492	-36.7271	73.4573
498	6	9137.3	9.67391	8.58528	89.1667	63.8599	-95.8555	-189.067	-40.2109	148.295	52.6931	41.0382	96.5949	49.1073	-178.776	184.373	-135.008	175.552	-224.273	39.2577	-17.2788	156.964	-4.75183	-152.691	-82.2539	346.338	-85.1966	-29.4275	-57.75	115.324	-204.237	-12.9466	-43.0176	386.277	-295.718	69.2505	-46.7271	73.9938
499	1	8949.77	9.67248	8.58455	88.5519	63.0641	-95.8173	-187.278	-42.1462	147.589	53.555	40.9825	96.9935	40.6802	-171.653	174.68	-125.008	175.808	-224.273	39.2577	-17.2788	156.964	-4.75183	-152.691	-82.2539	346.338	-85.1966	-29.4275	-57.75	115.324	-204.237	-12.9466	-43.0176	386.277	-295.718	69.2505	-46.7271	73.9938
499	2	8850.97	9.63381	8.55131	88.0776	62.9629	-95.6043	-183.149	-45.9841	150.041	50.8374	41.6812	96.132	39.7201	-168.996	173.525	-124.666	175.126	-226.31	36.59	-14.5658	166.565	-12.4246	-152.441	-80.0991	338.042	-77.8588	-31.0423	-55.0763	113.12	-204.086	-12.812	-43.0704	386.982	-296.454	70.2519	-47.8266	73.8377
499	3	8766.14	9.62695	8.54096	87.4196	62.5865	-95.6043	-183.149	-45.9841	150.041	50.8374	41.6812	96.132	39.7201	-168.996	173.525	-124.666	175.126	-225.744	37.7051	-15.1116	166.475	-12.6809	-151.699	-80.0991	338.042	-77.8588	-31.0423	-55.0763	113.12	-208.891	-3.48191	-51.9483	380.3	-286.454	68.4839	-47.8266	73.8377
499	4	8791.99	9.62635	8.54176	87.7778	63.1469	-95.614	-182.937	-46.1841	150.067	50.801	41.7011	96.1344	39.6511	-168.914	173.558	-124.711	175.126	-226.048	32.7617	-10.9806	176.324	-20.4785	-152.346	-79.4999	337.146	-76.8988	-31.1666	-54.2606	112.635	-208.92	-3.96006	-51.3791	378.891	-285.06	68.0455	-47.3195	73.8168
499	5	9637.29	9.72471	8.62627	88.6471	63.4843	-95.6004	-186.948	-42.145	151.634	49.0031	41.7072	96.326	41.3264	-170.589	175.788	-126.789	175.359	-226.044	32.2879	-10.5563	177.011	-21.0536	-152.369	-85.0275	346.378	-85.4799	-36.1528	-56.8968	118.044	-205.471	-4.14033	-52.3008	385.813	-290.136	65.2331	-41.4048	75.7723
499	6	9667.41	9.72384	8.62616	88.8526	63.2792	-95.6004	-186.948	-42.145	151.634	49.0031	41.7072	96.326	41.3264	-170.589	175.788	-126.789	175.359	-226.044	32.2879	-10.5563	177.011	-21.0536	-152.369	-85.0275	346.378	-85.4799	-36.1528	-56.8968	118.044	-205.041	-14.1403	-42.8183	380.184	-285.694	74.3129	-50.79	76.0582
500	1	9522.28	9.71569	8.62474	89.3763	64.1842	-95.5974	-186.165	-43.0157	151.052	49.688	41.6348	96.4528	41.9806	-171.302	176.752	-127.665	175.508	-225.995	25.1349	-4.05091	187.011	-29.5834	-152.515	-84.7233	345.515	-84.6445	-37.347	-55.6543	117.84	-205.041	-14.1403	-42.8183	380.184	-285.694	74.3129	-50.79	76.0582
500	2	9338.38	9.70403	8.60824	88.4994	63.0225	-95.5974	-186.165	-43.0157	151.052	49.688	41.6348	96.2075	41.7625	-170.602	176.466	-127.609	175.314	-227.146	34.9712	-12.9753	177.011	-20.6829	-152.186	-84.7162	345.486	-84.6193	-37.3521	-55.6457	117.834	-205.041	-14.1403	-42.8183	380.184	-285.694	74.3129	-50.79	76.0582
500	3	9266.13	9.69645	8.5967	88.0353	62.747	-95.5974	-186.165	-43.0157	151.052	49.688	41.6348	96.2075	41.7625	-170.602	176.466	-127.609	175.314	-226.546	36.1544	-13.5607	176.834	-20.887	-151.409	-84.7162	345.486	-84.6193	-37.3521	-55.6457	117.834	-208.793	-7.78345	-48.9292	372.89	-275.694	72.9606	-50.79	76.0582
500	4	9255.19	9.68625	8.59313	88.5258	63.4497	-95.5974	-186.165	-43.0157	151.052	49.688	41.6348	96.2075	41.7625	-170.602	176.466	-127.609	175.314	-226.879	30.34	-8.39084	186.834	-29.1397	-151.683	-84.5906	345.375	-84.5039	-37.2087	-55.6001	117.703	-208.793	-7.78345	-48.9292	372.89	-275.694	72.9606	-50.79	76.0582
500	5	10669.7	9.80241	8.69137	87.9536	63.9047	-95.7251	-191.195	-38.0248	153.361	47.1689	41.4729	96.3943	43.8287	-172.567	179.381	-130.396	175.553	-226.853	31.1942	-9.1889	185.596	-28.0607	-151.697	-91.5193	357.205	-94.1488	-50.603	-53.8725	124.82	-204.699	-8.47051	-48.7331	376.908	-276.469	69.2054	-42.9727	79.3803
500	6	10680.8	9.80117	8.69117	88.2918	63.8669	-95.7251	-191.195	-38.0248	153.361	47.1689	41.4729	96.3943	43.8287	-172.567	179.381	-130.396	175.553	-226.853	31.1942	-9.1889	185.596	-28.0607	-151.697	-91.5193	357.205	-94.1488	-50.603	-53.8725	124.82	-204.194	-18.4705	-38.9958	370.156	-270.494	77.1205	-51.0724	79.2974
501	1	9553.63	9.79286	8.67808	87.7598	63.1204	-95.7119	-189.941	-39.3726	152.539	48.1204	41.4055	96.3943	43.8287	-172.567	179.381	-130.396	175.553	-226.526	37.3586	-14.8758	175.596	-19.5365	-151.647	-91.5193	357.205	-94.1488	-50.603	-53.8725	124.82	-204.194	-18.4705	-38.9958	370.156	-270.494	77.1205	-51.0724	79.2974
501	2	9460.16	9.77259	8.66148	88.2732	63.6351	-95.7119	-189.941	-39.3726	152.539	48.1204	41.4055	95.998	43.455	-171.419	178.889	-130.275	175.239	-227.313	32.0706	-9.963	185.596	-27.8695	-151.625	-91.2762	355.588	-92.7947	-50.1162	-54.202	124.498	-204.185	-18.5496	-38.9152	370.077	-270.42	77.1257	-51.0724	79.2974
501	3	9378.88	9.7649	8.64973	88.1136	63.5443	-95.7119	-189.941	-39.3726	152.539	48.1204	41.4055	95.998	43.4555	-171.42	178.89	-130.276	175.239	-226.716	33.2681	-10.5679	185.353	-28.0159	-150.858	-91.2762	355.588	-92.7947	-50.1162	-54.202	124.498	-206.287	-16.502	-40.8653	361.823	-260.42	76.467	-51.0724	79.2974
501	4	9391.3	9.76253	8.64147	87.5745	62.767	-95.7119	-189.941	-39.3726	152.539	48.1204	41.4055	95.998	43.4555	-171.42	178.89	-130.276	175.239	-226.584	40.1786	-17.0642	175.353	-19.2482	-151.009	-91.1423	355.435	-92.6547	-49.9217	-54.1835	124.36	-206.287	-16.502	-40.8653	361.823	-260.42	76.467	-51.0724	79.2974
501	5	9498.29	9.78852	8.66717	88.5659	63.9823	-95.703	-191.582	-37.4286	153.948	46.471	41.5905	96.1493	44.6082	-172.697	180.315	-131.586	175.465	-226.235	32.4169	-10.3143	185.069	-26.9163	-151.929	-90.5141	352.865	-90.2189	-52.354	-51.8472	124.083	-205.694	-17.9381	-38.8394	358.406	-256.444	74.8199	-48.8433	79.1751
501	6	9320.73	9.75398	8.63757	89.4134	63.9462	-95.703	-191.582	-37.4286	153.948	46.471	41.5905	96.1493	44.6082	-172.697	180.315	-131.586	175.465	-226.235	32.4169	-10.3143	185.069	-26.9163	-151.929	-88.4529	354.267	-94.1086	-42.354	-57.7744	118.488	-204.836	-23.8621	-32.9191	354.377	-253.007	77.7549	-54.392	79.1282
502	1	9364.07	9.75754	8.63421	89.0141	63.4048	-95.6933	-190.495	-38.6083	153.214	47.322	41.5257	96.2631	46.3833	-174.421	182.494	-133.679	175.635	-225.872	38.4609	-15.8784	175.069	-18.4133	-151.881	-88.1251	353.418	-93.3162	-43.5778	-56.4879	118.258	-204.836	-23.8621	-32.9191	354.377	-253.007	77.7549	-54.392	79.1282
502	2	9198.59	9.72854	8.60593	89.8915	64.2016	-95.6933	-190.495	-38.6083	153.214	47.322	41.5257	95.6102	45.7184	-172.489	181.623	-133.418	175.114	-226.753	33.3695	-11.1295	185.069	-26.7222	-151.834	-87.7253	351.403	-91.6337	-43.2959	-56.5234	117.808	-203.788	-29.708	-26.8645	349.223	-248.383	78.2745	-54.392	79.1282
502	3	9159.95	9.72374	8.60024	90.1955	63.9231	-95.6933	-190.495	-38.6083	153.214	47.322	41.5257	95.6092	45.7635	-172.529	181.671	-133.467	175.112	-226.408	34.062	-11.477	184.93	-26.8128	-151.385	-87.7253	351.403	-91.6337	-43.2959	-56.5234	117.808	-203.02	-35.82	-20.3902	339.223	-238.458	78.7881	-54.392	79.1282
502	4	8937.31	9.70002	8.58252	90.2863	63.3804	-95.6933	-190.495	-38.6083	153.214	47.322	41.5257	95.6092	45.7635	-172.529	181.671	-133.467	175.112	-226.408	34.062	-11.477	184.93	-26.8128	-151.385	-85.6419	349.053	-89.0614	-40.5275	-55.8001	116.127	-201.11	-45.82	-10.9477	331.102	-233.736	79.1752	-54.392	79.1282
502	5	9003.6	9.65639	8.54454	90.1409	62.85	-95.6345	-190.038	-39.0028	153.07	47.4279	41.6297	95.6113	45.6838	-172.461	181.574	-133.367	175.113	-226.407	33.9417	-11.3669	185.081	-26.9394	-151.39	-81.7633	347.578	-90.4844	-33.6131	-59.0035	108.837	-200.938	-43.4286	-12.8019	328.449	-230.242	75.7392	-53.8534	80.1066
502	6	9028.36	9.65699	8.54343	90.142	63.4313	-95.6345	-190.038	-39.0028	153.07	47.4279	41.6297	95.6113	45.6838	-172.461	181.574	-133.367	175.113	-226.407	33.9417	-11.3669	185.081	-26.9394	-151.39	-81.7633	347.578	-90.4844	-33.6131	-59.0035	108.837	-203.675	-34.2246	-22.8019	337.605	-238.293	78.2649	-57.767	80.0238
503	1	9021.26	9.65946	8.53981	89.829	62.9749	-95.6293	-189.053	-40.0787	152.395	48.2157	41.5624	95.6925	47.9723	-174.624	184.305	-136.031	175.268	-225.997	39.8451	-16.7965	175.081	-18.4565	-151.345	-81.7633	347.578	-90.4844	-33.6131	-59.0035	108.837	-203.675	-34.2246	-22.8019	337.605	-238.293	78.2649	-57.767	80.0238
503	2	8829.34	9.64361	8.53142	90.194	63.5185	-95.6293	-189.053	-40.0787	152.395	48.2157	41.5624	95.4822	47.7449	-173.99	184.009	-135.931	175.1	-226.901	34.8234	-12.1004	185.081	-26.7711	-151.281	-81.7633	347.578	-90.4844	-33.6131	-59.0034	108.837	-203.675	-34.2246	-22.8019	337.605	-238.293	78.2649	-57.767	80.0238
503	3	8900.49	9.63929	8.52452	90.566	64.0038	-96.1752	-194.847	-35.6251	152.683	48.5274	40.3424	95.0995	53.6147	-179.848	189.773	-141.701	174.936	-226.181	35.3928	-12.8456	181.733	-23.9958	-151.461	-81.4648	348.176	-90.7538	-38.1279	-54.5111	108.865	-203.477	-34.9611	-21.9149	336.345	-237.093	78.3437	-57.6318	79.6733
503	4	8963.14	9.65137	8.53476	90.0444	63.3144	-96.1752	-194.847	-35.6251	152.683	48.5274	40.3424	95.8565	46.6428	-174.916	180.42	-131.701	175.754	-226.181	35.3928	-12.8456	181.733	-23.9958	-151.461	-81.1433	347.642	-90.0508	-37.5598	-54.3923	108.78	-203.359	-35.918	-21.0125	335.933	-237.18	78.4076	-57.6318	79.6733
503	5	8848.06	9.63807	8.52986	90.5765	64.0799	-96.1752	-194.847	-35.6251	152.683	48.5274	40.3424	95.8565	46.6428	-174.916	180.42	-131.701	175.754	-226.46	29.0767	-7.04645	191.733	-32.5381	-151.528	-81.1329	347.644	-90.0411	-37.5663	-54.3766	108.754	-203.285	-35.9017	-21.0643	335.823	-237.119	78.4176	-57.7639	79.7824
503	6	8875.96	9.63881	8.52935	90.384	64.7226	-96.1752	-194.847	-35.6251	152.683	48.5274	40.3424	95.8565	46.6428	-174.916	180.42	-131.701	175.754	-226.46	29.0767	-7.04645	191.733	-32.5381	-151.528	-81.1329	347.644	-90.0411	-37.5663	-54.3766	108.754	-205.635	-26.4839	-31.0643	344.391	-244.632	78.5338	-58.9905	79.7605
504	1	9106.2	9.6604	8.53749	89.9687	64.7434	-96.0485	-190.79	-39.674	150.651	50.7636	40.3947	96.2022	52.7443	-180.672	187.863	-138.914	176.225	-225.405	33.0637	-10.9576	181.733	-23.9975	-151.742	-79.9225	345.021	-87.4741	-42.7351	-48.95	107.957	-205.635	-26.4839	-31.0643	344.391	-244.632	78.5338	-58.9905	79.7605
504	2	9074.79	9.63637	8.49789	89.171	64.4781	-96.0485	-190.79	-39.674	150.651	50.7636	40.3947	95.3291	51.6966	-177.929	186.565	-138.435	175.511	-225.405	33.0637	-10.9576	181.733	-23.9975	-151.742	-77.2045	335.021	-78.9423	-44.3172	-45.8557	105.374	-205.635	-26.4839	-31.0643	344.391	-244.632	78.5338	-58.9905	79.7605
504	3	9095.43	9.63667	8.49758	88.6456	63.2912	-96.0485	-190.79	-39.674	150.651	50.7636	40.3947	95.5878	43.5828	-170.917	176.767	-128.435	175.329	-225.137	33.6107	-11.2321	181.635	-24.0787	-151.389	-77.2045	335.021	-78.9423	-44.3172	-45.8557	105.374	-205.307	-28.5609	-28.8898	340.984	-241.297	78.7493	-58.9905	79.7605
504	4	9021.63	9.6221	8.48789	89.1308	63.0622	-96.0485	-190.79	-39.674	150.651	50.7636	40.3947	95.5878	43.5828	-170.917	176.767	-128.435	175.329	-225.137	33.6107	-11.2321	181.635	-24.0787	-151.389	-76.6684	335.24	-78.2259	-40.8656	-46.9505	105.662	-203.88	-38.485	-18.8898	335.203	-239.033	79.4812	-58.9905	79.7605
504	5	8821.19	9.60706	8.48199	89.7077	63.8759	-96.0485	-190.79	-39.674	150.651	50.7636	40.3947	95.5878	43.5828	-170.917	176.767	-128.435	175.329	-225.283	26.9479	-5.11547	191.635	-32.604	-151.48	-76.66	335.251	-78.2223	-40.8695	-46.9392	105.635	-203.801	-38.4662	-18.9458	335.088	-238.967	79.4911	-59.1156	79.869
504	6	8844.34	9.60774	8.48123	89.5772	64.5884	-96.0485	-190.79	-39.674	150.651	50.7636	40.3947	95.5878	43.5828	-170.917	176.767	-128.435	175.329	-225.283	26.9479	-5.11547	191.635	-32.604	-151.48	-76.66	335.251	-78.2223	-40.8695	-46.9392	105.635	-206.172	-29.0372	-28.9458	343.792	-246.675	80.0292	-60.7845	79.8366
505	1	8638.72	9.56506	8.44596	88.6704	64.6678	-95.9109	-186.384	-44.0702	148.446	53.1916	40.4516	95.5878	43.5828	-170.917	176.767	-128.435	175.329	-225.283	26.9479	-5.11547	191.635	-32.604	-151.48	-73.8346	328.074	-71.4843	-50.0066	-36.9392	103.716	-206.172	-29.0372	-28.9458	343.792	-246.675	80.0292	-60.7845	79.8366
505	2	8577.51	9.55071	8.43318	87.8238	64.9716	-95.9109	-186.384	-44.0702	148.446	53.1916	40.4516	95.5247	43.5224	-170.733	176.691	-128.419	175.278	-225.283	26.9479	-5.11547	191.635	-32.604	-151.48	-70.168	318.074	-62.5609	-58.3022	-27.0612	101.08	-206.172	-29.0372	-28.9458	343.792	-246.675	80.0292	-60.7845	79.8366
505	3	8547.27	9.54716	8.42827	87.4419	63.7714	-95.9109	-186.384	-44.0702	148.446	53.1916	40.4516	95.5247	43.5225	-170.733	176.691	-128.419	175.278	-224.909	27.7439	-5.5289	191.449	-32.6743	-150.987	-70.168	318.074	-62.5609	-58.3022	-27.0612	101.08	-205.222	-35.2854	-22.4266	333.792	-236.852	80.6452	-60.7845	79.8366
505	4	8546.85	9.5439	8.42828	87.8673	63.3818	-95.9109	-186.384	-44.0702	148.446	53.1916	40.4516	95.5247	43.5225	-170.733	176.691	-128.419	175.278	-224.909	27.7439	-5.5289	191.449	-32.6743	-150.987	-70.5586	319.802	-63.7476	-55.1696	-29.4226	101.639	-203.649	-44.9167	-12.4266	327.231	-232.155	81.3557	-60.7845	79.8366
505	5	9481.59	9.46737	8.36245	87.8232	63.0721	-95.8043	-185.623	-44.7025	148.225	53.3345	40.6441	95.5284	43.2757	-170.535	176.316	-128.029	175.279	-224.86	27.2859	-5.10987	191.774	-32.9454	-151.018	-62.4485	317.117	-64.906	-53.4513	-24.3461	88.4479	-203.421	-42.7686	-14.234	324.142	-228.027	75.9162	-60.3255	82.004
505	6	9517.33	9.46766	8.36095	87.7765	63.5914	-95.8043	-185.623	-44.7025	148.225	53.3345	40.6441	95.5284	43.2757	-170.535	176.316	-128.029	175.279	-224.86	27.2859	-5.10987	191.774	-32.9454	-151.018	-62.4485	317.117	-64.906	-53.4513	-24.3461	88.4479	-206.423	-33.4503	-24.234	332.929	-235.513	78.7122	-64.623	81.7883
506	1	9483.75	9.45871	8.33277	87.9562	63.0075	-96.3117	-182.863	-48.9823	142.892	60.0013	39.1229	95.7459	47.3715	-174.317	181.454	-133.066	175.531	-224.515	33.4747	-10.9022	181.849	-24.42	-150.987	-64.7549	323.369	-70.5084	-48.9366	-30.1324	90.0958	-206.358	-33.7068	-24.5361	334.195	-237.144	81.0545	-67.1058	82.2422
506	2	9723.42	9.45583	8.32549	87.5542	62.2286	-96.3033	-182.744	-49.0112	142.961	59.877	39.197	95.7125	47.3361	-174.216	181.409	-133.053	175.504	-224.407	40.1364	-16.9719	171.849	-15.9061	-150.869	-65.2347	324.569	-71.626	-47.6	-31.663	90.4096	-206.358	-33.7068	-24.5361	334.195	-237.144	81.0545	-67.1058	82.2422
506	3	9827.02	9.47443	8.33969	87.3865	61.9913	-97.1032	-179.143	-51.9731	132.961	69.7175	39.1951	95.7113	47.4167	-174.289	181.498	-133.142	175.503	-223.439	42.0494	-17.8995	171.621	-16.3106	-149.585	-65.2347	324.569	-71.626	-47.6	-31.663	90.4096	-206.358	-33.7061	-24.5368	334.196	-237.144	81.0544	-67.1058	82.2422
506	4	9726.48	9.47842	8.35099	88.5832	63.0973	-97.1032	-179.143	-51.9731	132.961	69.7175	39.1951	95.7113	47.4167	-174.289	181.498	-133.142	175.503	-221.225	32.0494	-9.12925	173.633	-15.7881	-152.692	-66.4313	326.112	-72.0755	-44.6615	-34.3371	92.6005	-206.442	-33.4243	-24.8323	334.494	-237.43	81.0257	-67.1058	82.2422
506	5	11146.2	9.51011	8.40209	88.724	63.9632	-90.6842	-158.775	-64.9856	131.076	67.7286	48.7133	97.574	45.0206	-174.268	184.695	-136.225	177.832	-220.412	34.1319	-11.3035	164.904	-7.41853	-153.605	-66.0155	325.758	-71.7153	-45.0175	-33.9971	92.3039	-204.286	-30.6605	-32.073	357.917	-267.551	83.6515	-71.3035	92.608
506	6	11140.1	9.50874	8.4027	89.4103	64.4383	-90.6842	-158.775	-64.9856	131.076	67.7286	48.7133	97.574	45.0206	-174.268	184.695	-136.225	177.832	-220.412	34.1319	-11.3035	164.904	-7.41853	-153.605	-66.0155	325.758	-71.7153	-45.0175	-33.9971	92.3039	-203.78	-39.4067	-22.8978	348.426	-257.551	87.7074	-75.1759	91.6832
507	1	11187.9	9.56221	8.42896	89.1197	63.557	-90.8019	-159.166	-64.7559	131.358	67.5296	48.5172	98.0402	35.5221	-164.953	174.774	-126.225	177.995	-220.24	33.6171	-10.9106	164.551	-7.02065	-153.786	-67.2144	329.1	-74.856	-42.0811	-37.4233	93.0996	-203.78	-39.4067	-22.8978	348.426	-257.551	87.7074	-75.1759	91.6832
507	2	10997.3	9.53743	8.40544	88.3406	63.9236	-90.8338	-158.782	-64.6396	131.894	66.6969	48.8758	97.4204	35.1021	-163.364	174.116	-126.114	177.483	-220.659	31.7528	-9.14044	168.296	-10.1204	-153.737	-63.5972	319.164	-65.6876	-50.4689	-27.4233	90.4078	-203.78	-39.4067	-22.8978	348.426	-257.551	87.7074	-75.1759	91.6832
507	3	11131.1	9.53654	8.39716	87.7551	63.641	-90.8359	-158.768	-64.6507	131.863	66.7276	48.8767	97.2461	40.8027	-168.572	178.808	-130.742	176.915	-219.737	33.7833	-10.1748	168.115	-10.6028	-152.411	-63.5972	319.164	-65.6876	-50.4689	-27.4233	90.4078	-206.41	-29.812	-32.8978	348.498	-256.134	86.8098	-75.1759	91.6832
507	4	11050	9.54173	8.4043	88.9014	64.143	-90.8359	-158.768	-64.6507	131.863	66.7276	48.8767	97.2461	40.8027	-168.572	178.808	-130.742	176.915	-219.737	33.7833	-10.1748	168.115	-10.6028	-152.411	-65.3012	321.888	-67.1777	-46.4683	-31.324	93.0492	-205.286	-39.7625	-22.8978	345.561	-255.699	88.1606	-75.1759	91.6832
507	5	12108.4	9.74881	8.58554	88.2011	64.0508	-87.6138	-177.385	-42.107	143.684	53.2646	52.4028	98.0859	38.4119	-167.446	177.172	-128.638	177.94	-220.002	29.2543	-6.40844	176.769	-17.2856	-153.086	-64.4085	317.636	-63.5749	-49.1554	-28.8644	92.808	-203.583	-36.1824	-30.2974	364.428	-275.593	83.8365	-70.1404	97.4729
507	6	12112.9	9.74721	8.58518	88.6165	64.3171	-87.6138	-177.385	-42.107	143.684	53.2646	52.4028	98.0859	38.4119	-167.446	177.172	-128.638	177.94	-220.002	29.2543	-6.40844	176.769	-17.2856	-153.086	-64.4085	317.636	-63.5749	-49.1554	-28.8644	92.808	-204.198	-41.817	-24.0125	355.701	-265.593	87.5076	-74.1532	96.2094
508	1	11387.5	9.72155	8.56998	89.4451	65.4049	-88.0446	-177.253	-42.8326	143.632	53.6026	51.7624	98.0859	38.4119	-167.446	177.172	-128.638	177.94	-219.374	19.9939	1.73537	186.769	-25.4859	-153.868	-64.4085	317.636	-63.5749	-49.1554	-28.8644	92.808	-204.198	-41.817	-24.0125	355.701	-265.593	87.5076	-74.1532	96.2094
508	2	11381.9	9.70982	8.55684	90.3717	66.1041	-88.0446	-177.253	-42.8326	143.632	53.6026	51.7624	97.783	38.1834	-166.65	176.831	-128.564	177.691	-219.374	19.9939	1.73537	186.769	-25.4859	-153.868	-64.4085	317.636	-63.5749	-49.1554	-28.8644	92.808	-202.788	-51.4923	-14.0256	345.701	-255.953	88.2665	-74.1532	96.2094
508	3	11416.7	9.73142	8.5781	90.0293	64.882	-88.2132	-176.321	-42.4318	148.315	47.9313	52.9173	97.8872	36.7665	-165.434	175.705	-127.417	177.779	-219.08	21.5658	0.658955	186.107	-25.1775	-153.258	-64.9629	318.78	-64.6017	-47.7062	-30.5908	93.2915	-202.567	-55.2088	-9.78046	335.194	-244.711	87.5074	-72.9342	95.7275
508	4	11401.3	9.736	8.58201	90.7209	65.846	-88.2132	-176.321	-42.4318	148.315	47.9313	52.9173	97.8872	36.7665	-165.434	175.705	-127.417	177.779	-219.08	21.5658	0.658955	186.107	-25.1775	-153.258	-66.6682	321.976	-66.5107	-43.6213	-34.4867	95.7944	-204.464	-51.4231	-14.0504	343.857	-254.711	87.3971	-72.9342	95.7275
508	5	11355.5	9.72454	8.57199	90.0887	65.8678	-88.182	-176.487	-42.1876	148.568	47.6362	52.9797	97.9224	36.9997	-165.733	175.908	-127.591	177.854	-219.088	21.6154	0.613394	186.07	-25.1431	-153.256	-63.5821	314.313	-59.2472	-51.1867	-25.8393	93.1352	-203.37	-50.9485	-14.7328	341.799	-253.244	86.3235	-71.4674	96.2256
508	6	11341.1	9.72503	8.57034	89.1124	65.4487	-88.182	-176.487	-42.1876	148.568	47.6362	52.9797	97.9224	36.9997	-165.733	175.908	-127.591	177.854	-219.088	21.6154	0.613394	186.07	-25.1431	-153.256	-63.5821	314.313	-59.2472	-51.1867	-25.8393	93.1352	-205.607	-41.1517	-24.7328	350.173	-260.665	86.8624	-73.1184	95.729
509	1	11353	9.71201	8.55333	88.7454	64.8929	-89.6445	-176.572	-43.8987	148.093	48.845	51.0207	98.2221	43.7436	-172.971	180.925	-132.098	178.515	-220.074	31.2274	-8.45254	176.425	-16.1351	-153.406	-64.1366	315.846	-60.8942	-50.037	-27.3191	93.4604	-205.597	-41.2125	-24.5391	349.723	-260.076	86.4642	-72.7299	95.751
509	2	11105	9.69615	8.54624	89.3247	65.6629	-89.6445	-176.572	-43.8987	148.093	48.845	51.0207	98.0566	43.5955	-172.514	180.723	-132.042	178.377	-220.285	24.3154	-2.10333	186.425	-24.5992	-153.506	-64.1366	315.846	-60.8942	-50.037	-27.3191	93.4604	-205.597	-41.2125	-24.5391	349.723	-260.076	86.4642	-72.7299	95.751
509	3	11166.6	9.69449	8.53782	88.4444	65.0322	-89.6445	-176.572	-43.8987	148.093	48.845	51.0207	98.0566	43.5955	-172.514	180.723	-132.042	178.377	-219.761	25.5314	-2.74732	186.184	-24.7654	-152.75	-64.1366	315.846	-60.8942	-50.037	-27.3191	93.4604	-208.03	-31.5745	-34.5391	351.901	-261.027	85.5303	-72.7299	95.751
509	4	11164.3	9.70307	8.54887	89.8534	65.3988	-89.6445	-176.572	-43.8987	148.093	48.845	51.0207	98.0566	43.5955	-172.514	180.723	-132.042	178.377	-219.761	25.5293	-2.74553	186.185	-24.7653	-152.751	-67.0763	321.758	-64.9925	-42.8931	-34.4369	97.3743	-207.37	-41.5745	-24.71	351.213	-263.306	86.9986	-72.7299	95.751
509	5	11256.7	9.751	8.58793	89.5799	65.4692	-89.4645	-178.59	-41.1034	150.338	45.9609	51.8013	98.092	44.2539	-173.155	181.485	-132.776	178.429	-219.787	25.8971	-3.08487	185.791	-24.4172	-152.744	-66.8278	318.447	-62.5585	-45.0168	-33.1957	97.755	-205.616	-42.0238	-25.6487	356.312	-269.539	85.4476	-70.1296	98.2163
509	6	11266.1	9.74976	8.58889	90.2848	66.0005	-89.4645	-178.59	-41.1034	150.338	45.9609	51.8013	98.092	44.2539	-173.155	181.485	-132.776	178.429	-219.787	25.8971	-3.08487	185.791	-24.4172	-152.744	-66.8278	318.447	-62.5585	-45.0168	-33.1957	97.755	-205.165	-49.9135	-17.1847	346.882	-259.539	88.1123	-72.5914	97.411
510	1	11574.7	9.75173	8.58937	90.6599	66.5274	-89.6841	-178.459	-41.622	150.064	46.449	51.3972	98.1101	53.8907	-182.213	191.485	-142.636	178.706	-219.927	29.7382	-6.76041	180.701	-19.748	-152.906	-66.8278	318.447	-62.5585	-45.0168	-33.1957	97.755	-205.165	-49.9135	-17.1847	346.882	-259.539	88.1123	-72.5914	97.411
510	2	11558.5	9.75098	8.5857	89.758	65.8323	-89.6794	-178.394	-41.6499	150.095	46.396	51.4298	98.0383	53.8067	-181.996	191.377	-142.592	178.646	-219.927	29.7382	-6.76041	180.701	-19.748	-152.906	-66.8278	318.447	-62.5585	-45.0168	-33.1957	97.755	-206.821	-40.2721	-27.1847	356.142	-268.444	87.3083	-72.5914	97.411
510	3	11471.6	9.75469	8.58472	88.7185	64.6692	-89.6794	-178.394	-41.6499	150.095	46.396	51.4298	98.3483	46.5599	-175.903	181.73	-132.592	178.147	-219.325	31.0946	-7.46318	180.473	-19.9822	-152.039	-66.8278	318.447	-62.5585	-45.0168	-33.1957	97.755	-208.048	-35.8532	-31.7153	356.176	-267.821	86.8454	-72.5914	97.411
510	4	11171	9.75175	8.59291	89.5473	65.959	-89.7426	-178.175	-41.9033	150.44	46.0548	51.4047	98.3485	46.5456	-175.89	181.713	-132.576	178.147	-218.328	21.3737	2.26167	190.157	-29.6377	-153.23	-65.0079	316.126	-60.5802	-46.5667	-31.5697	97.9712	-207.81	-36.4935	-30.8286	355.203	-266.527	86.8965	-72.5396	96.7767
510	5	11371.4	9.81255	8.64352	88.8317	65.8476	-88.9629	-182.464	-36.0654	153.91	41.5867	52.8448	98.3524	46.8673	-176.186	182.088	-132.947	178.156	-218.497	22.7994	0.915069	188.954	-28.4816	-153.252	-64.2908	311.305	-56.9129	-50.7243	-28.4138	98.1291	-206.257	-34.6914	-34.0567	363.033	-274.771	86.0634	-70.889	99.2474
510	6	11374.6	9.81101	8.64321	89.2486	66.1068	-88.9629	-182.464	-36.0654	153.91	41.5867	52.8448	98.3524	46.8673	-176.186	182.088	-132.947	178.156	-218.497	22.7994	0.915069	188.954	-28.4816	-153.252	-64.2908	311.305	-56.9129	-50.7243	-28.4138	98.1291	-206.77	-40.4148	-27.6254	354.304	-264.771	89.7603	-74.861	97.8626
511	1	11335.5	9.76005	8.61492	90.0314	67.1392	-89.0063	-182.414	-36.1932	153.836	41.7047	52.7642	98.2429	56.7618	-186.186	191.858	-142.68	178.252	-218.497	22.7994	0.915069	188.954	-28.4816	-153.252	-64.2908	311.305	-56.9129	-50.7243	-28.4138	98.1291	-206.77	-40.4148	-27.6254	354.304	-264.771	89.7603	-74.861	97.8626
511	2	11332	9.75122	8.60289	90.899	67.7411	-89.0063	-182.414	-36.1932	153.836	41.7047	52.7642	97.879	56.3099	-185.052	191.307	-142.454	177.951	-218.497	22.7994	0.915069	188.954	-28.4816	-153.252	-64.2908	311.305	-56.9129	-50.7243	-28.4138	98.1291	-205.108	-50.2569	-17.6254	344.9	-255.832	90.6984	-74.861	97.8626
511	3	11221.2	9.75688	8.60655	90.3452	66.5043	-89.0063	-182.414	-36.1932	153.836	41.7047	52.7642	98.1092	49.3045	-179.146	181.639	-132.454	177.347	-218.023	23.9405	0.295186	188.712	-28.6088	-152.551	-64.2908	311.305	-56.9129	-50.7243	-28.4138	98.1291	-204.787	-52.8253	-14.9844	340.473	-251.327	90.9355	-74.861	97.8626
511	4	11289.3	9.76389	8.61281	90.6689	66.6367	-89.0063	-182.414	-36.1932	153.836	41.7047	52.7642	98.1092	49.3045	-179.146	181.639	-132.454	177.347	-218.023	23.9405	0.295186	188.712	-28.6088	-152.551	-66.2556	316.212	-60.4783	-45.7405	-33.029	99.866	-205.537	-50.9343	-17.4733	348.894	-261.327	90.9484	-74.861	97.8626
511	5	11272.9	9.77932	8.62699	90.9153	66.539	-88.999	-182.814	-35.7771	154.003	41.5279	52.7557	98.1092	49.2936	-179.136	181.627	-132.442	177.347	-218.037	24.0717	0.17278	188.602	-28.5064	-152.55	-67.9677	319.185	-63.7967	-44.1621	-36.5705	101.453	-203.316	-53.1326	-15.9988	352.282	-265.731	90.7161	-73.7256	100.054
511	6	11286	9.7785	8.62933	91.905	67.0857	-88.999	-182.814	-35.7771	154.003	41.5279	52.7557	98.1092	49.2936	-179.136	181.627	-132.442	177.347	-218.037	24.0717	0.17278	188.602	-28.5064	-152.55	-67.9677	319.185	-63.7967	-44.1621	-36.5705	101.453	-202.066	-62.6564	-6.03984	342.282	-255.77	91.6654	-74.0494	99.9312
512	1	11089.5	9.77718	8.62885	91.3461	66.3522	-89.0577	-182.744	-35.9537	153.902	41.6889	52.6467	98.1681	40.9931	-171.773	171.703	-122.442	177.335	-218.037	24.0717	0.17278	188.602	-28.5064	-152.55	-67.9677	319.185	-63.7967	-44.1621	-36.5705	101.453	-202.066	-62.6564	-6.03984	342.282	-255.77	91.6654	-74.0494	99.9312
512	2	11075.9	9.76425	8.60725	90.3251	65.7343	-89.0577	-182.744	-35.9537	153.902	41.6889	52.6467	97.7358	40.6378	-170.59	171.281	-122.408	176.987	-218.037	24.0717	0.17278	188.602	-28.5064	-152.55	-67.9677	319.185	-63.7968	-44.1621	-36.5705	101.453	-203.519	-53.2148	-16.0398	351.301	-264.654	91.0656	-74.0494	99.9312
512	3	11065.7	9.76508	8.60649	89.429	65.0622	-89.0577	-182.744	-35.9537	153.902	41.6889	52.6467	97.7358	40.6378	-170.59	171.281	-122.408	176.987	-217.989	24.1867	0.110344	188.578	-28.5194	-152.479	-67.9677	319.185	-63.7968	-44.1621	-36.5705	101.453	-205.199	-43.2148	-26.0394	360.742	-274.021	90.2436	-74.0494	99.9312
512	4	11306.6	9.79285	8.62911	89.8048	65.3268	-91.3414	-187.395	-32.4452	155.812	40.121	50.57	98.4668	49.4201	-180.51	178.243	-128.412	178.365	-218.455	32.2834	-7.65498	179.372	-19.5983	-153.032	-68.4686	320.518	-64.7309	-42.706	-37.8357	101.881	-204.603	-46.8836	-22.0572	355.621	-269.265	89.4845	-72.93	100.063
512	5	11080.2	9.78117	8.62623	90.4835	66.2309	-91.3414	-187.395	-32.4452	155.812	40.121	50.57	98.4668	49.4201	-180.51	178.243	-128.412	178.365	-218.212	24.4921	-0.624081	189.372	-28.072	-153.349	-68.4686	320.518	-64.7309	-42.706	-37.8357	101.881	-204.556	-46.8688	-22.0898	355.689	-269.213	89.4864	-72.9028	100.095
512	6	11086.5	9.78004	8.62748	91.2381	66.8242	-91.3414	-187.395	-32.4452	155.812	40.121	50.57	98.4668	49.4201	-180.51	178.243	-128.412	178.365	-218.212	24.4921	-0.624081	189.372	-28.072	-153.349	-68.4686	320.518	-64.7309	-42.706	-37.8357	101.881	-203.98	-54.8324	-13.5518	346.181	-259.213	91.543	-74.677	99.4291
513	1	11354	9.78884	8.63745	92.1554	67.5007	-91.3958	-187.234	-32.743	155.643	40.3715	50.4411	98.7446	57.8211	-188.429	188.243	-138.232	178.668	-218.249	25.4093	-1.5245	188.106	-26.8819	-153.41	-69.8595	324.357	-68.3214	-39.1168	-42.0062	102.846	-203.98	-54.8324	-13.5518	346.181	-259.213	91.543	-74.677	99.4291
513	2	11287.1	9.77378	8.61518	90.5617	66.7964	-91.1838	-185.111	-34.0435	156.097	39.4564	51.2578	98.1543	57.0811	-186.578	187.418	-137.941	178.18	-218.249	25.4093	-1.5245	188.106	-26.8819	-153.41	-67.343	317.294	-61.8659	-44.8223	-35.1855	100.968	-205.516	-45.2932	-23.5518	355.677	-268.469	90.8284	-74.677	99.4291
513	3	11168.2	9.77772	8.61493	89.465	65.5825	-91.1842	-185.111	-34.0448	156.092	39.4621	51.257	98.16	49.9125	-180.277	177.604	-127.941	177.551	-217.718	26.6708	-2.20172	187.841	-27.0375	-152.621	-67.343	317.294	-61.8659	-44.8223	-35.1855	100.968	-206.723	-40.2329	-28.7721	356.987	-269.21	90.3483	-74.677	99.4291
513	4	11329.5	9.79338	8.62266	89.3648	64.9728	-91.4902	-186.534	-32.8535	156.499	39.145	50.8682	98.1207	49.35	-179.11	179.53	-130.175	177.252	-217.908	34.3365	-9.58985	178.006	-17.6074	-153.27	-67.9568	318.915	-63.048	-43.1344	-36.7249	101.495	-206.138	-43.6029	-25.1444	353.272	-266.091	89.6862	-73.6988	99.6032
513	5	11088.5	9.78447	8.62143	89.9881	65.8113	-91.4902	-186.534	-32.8535	156.499	39.145	50.8682	98.1207	49.35	-179.11	179.53	-130.175	177.252	-217.753	26.8631	-2.92581	188.006	-25.9216	-153.704	-67.9568	318.915	-63.048	-43.1343	-36.725	101.495	-206.035	-43.574	-25.2115	353.419	-265.982	89.6902	-73.6451	99.6781
513	6	11097.3	9.78338	8.62278	90.7825	66.409	-91.4902	-186.534	-32.8535	156.499	39.145	50.8682	98.1207	49.35	-179.11	179.53	-130.175	177.252	-217.753	26.8631	-2.92581	188.006	-25.9216	-153.704	-67.9568	318.915	-63.048	-43.1343	-36.725	101.495	-205.21	-52.0512	-16.1983	343.803	-255.982	91.9577	-75.4989	98.9864
514	1	11366.7	9.79002	8.63033	91.5135	67.1456	-91.5339	-186.409	-33.0967	156.351	39.3637	50.7578	98.2821	57.9051	-187.058	189.53	-140.068	177.484	-217.783	27.8186	-3.84933	186.671	-24.6935	-153.749	-68.5621	320.608	-64.6463	-41.5716	-38.5428	101.91	-205.21	-52.0512	-16.1983	343.803	-255.982	91.9577	-75.4989	98.9864
514	2	11346.2	9.78652	8.62202	90.5521	66.3573	-91.3599	-184.534	-34.204	156.789	38.4843	51.5083	97.9266	57.453	-185.943	189.014	-139.873	177.197	-217.783	27.8186	-3.84933	186.671	-24.6935	-153.749	-68.5622	320.609	-64.6464	-41.5715	-38.5429	101.91	-206.938	-42.4629	-26.1983	353.026	-264.845	91.1404	-75.4989	98.9864
514	3	11255.3	9.79074	8.62177	89.4939	65.162	-91.3752	-184.512	-34.2509	156.598	38.6936	51.4806	98.0136	50.3421	-179.771	179.263	-129.873	176.573	-217.199	29.1942	-4.57876	186.39	-24.8848	-152.873	-68.5622	320.609	-64.6464	-41.5715	-38.543	101.91	-208.141	-37.8973	-30.9019	353.501	-264.706	90.6736	-75.4989	98.9864
514	4	11293.1	9.79054	8.62508	90.7593	65.7214	-91.3752	-184.512	-34.2509	156.598	38.6936	51.4806	98.0136	50.3421	-179.771	179.263	-129.873	176.573	-217.199	29.1942	-4.57876	186.39	-24.8848	-152.873	-69.9935	324.525	-67.2483	-37.5187	-41.8812	103.174	-206.182	-47.8973	-21.1799	349.266	-263.045	92.0728	-75.4989	98.9864
514	5	11191.3	9.7917	8.62404	89.9908	65.9781	-91.385	-184.837	-33.9186	156.732	38.5557	51.4593	98.0137	50.3501	-179.778	179.272	-129.882	176.573	-217.205	29.2708	-4.64921	186.311	-24.8145	-152.872	-67.8682	317.464	-61.0227	-46.9031	-32.8977	101.582	-205.22	-47.7697	-21.3561	348.178	-261.218	88.7017	-71.928	99.5677
514	6	11205.5	9.79099	8.6264	90.568	65.88	-91.385	-184.837	-33.9186	156.732	38.5557	51.4593	98.0137	50.3501	-179.778	179.272	-129.882	176.573	-217.205	29.2708	-4.64921	186.311	-24.8145	-152.872	-67.8682	317.464	-61.0227	-46.9031	-32.8977	101.582	-203.629	-57.419	-11.3561	338.668	-251.94	89.9134	-72.3328	99.4218
515	1	11514.1	9.79435	8.62751	91.1719	66.7028	-91.4201	-184.754	-34.1003	156.614	38.7322	51.3678	98.2001	59.3234	-188.109	189.272	-139.83	176.816	-217.231	30.3016	-5.62739	184.879	-23.5251	-152.898	-67.8682	317.464	-61.0227	-46.9031	-32.8977	101.582	-203.629	-57.419	-11.3561	338.668	-251.94	89.9134	-72.3328	99.4218
515	2	11496.6	9.78236	8.60657	90.4899	66.5727	-91.0474	-180.479	-36.5228	157.725	36.5436	53.1425	97.3476	58.2049	-185.404	188.039	-139.367	176.143	-217.231	30.3016	-5.62739	184.879	-23.5251	-152.898	-67.8682	317.464	-61.0227	-46.9031	-32.8977	101.582	-205.376	-47.93	-21.3561	347.763	-260.721	89.1666	-72.3328	99.4218
515	3	11434.1	9.78569	8.60549	89.1247	65.2587	-91.1859	-180.232	-37.0195	155.925	38.5349	52.8719	97.3904	53.4777	-181.275	181.644	-132.829	175.764	-216.795	31.3204	-6.16458	184.68	-23.6768	-152.245	-67.8682	317.464	-61.0227	-46.9031	-32.8977	101.582	-207.315	-38.2176	-31.3561	354.794	-267.144	88.2634	-72.3328	99.4218
515	4	11310.8	9.78881	8.60885	88.572	64.5019	-91.1859	-180.232	-37.0195	155.925	38.5349	52.8719	97.4196	45.5417	-174.313	171.757	-122.829	175.802	-216.795	31.3204	-6.16458	184.68	-23.6768	-152.245	-67.9426	317.682	-61.1854	-46.6532	-33.118	101.645	-207.315	-38.2176	-31.3561	354.794	-267.144	88.2634	-72.3328	99.4218
515	5	12298.2	9.94899	8.7464	87.5199	64.4048	-89.7209	-191.988	-22.3132	163.801	28.9276	55.0732	98.83	41.5047	-172.195	169.265	-119.517	177.531	-216.868	33.4029	-8.10782	182.17	-21.4335	-152.27	-66.9569	311.876	-56.2327	-51.021	-29.5828	101.762	-205.126	-33.0601	-40.4789	374.562	-289.136	84.6427	-68.0234	105.337
515	6	12295.2	9.947	8.74478	87.5258	64.333	-89.7209	-191.988	-22.3132	163.801	28.9276	55.0732	98.83	41.5047	-172.195	169.265	-119.517	177.531	-216.868	33.4029	-8.10782	182.17	-21.4335	-152.27	-66.9569	311.876	-56.2327	-51.021	-29.5828	101.762	-207.262	-34.5538	-37.7636	366.759	-279.136	88.2952	-72.7972	103.284
516	1	12367	9.94168	8.73465	87.0728	63.6796	-89.8129	-191.72	-22.836	163.468	29.4094	54.8451	98.9666	42.8282	-173.674	170.426	-120.54	177.706	-216.868	40.3938	-14.5854	172.17	-12.741	-152.27	-67.1066	312.358	-56.7231	-50.7279	-29.9612	101.855	-207.262	-34.5538	-37.7636	366.759	-279.136	88.2952	-72.7972	103.284
516	2	12073.5	9.92151	8.72185	87.3853	64.0648	-89.2321	-185.935	-26.6672	164.185	27.5794	56.9291	98.242	42.2102	-171.696	169.758	-120.521	177.129	-217.807	35.1855	-9.69762	182.17	-21.0309	-152.188	-67.1066	312.358	-56.7231	-50.7279	-29.9612	101.855	-207.262	-34.5538	-37.7636	366.759	-279.136	88.2952	-72.7972	103.284
516	3	12168.6	9.92234	8.71441	86.8193	63.5918	-89.2614	-185.512	-26.4638	165.871	25.4426	57.4463	98.2704	41.2135	-170.757	169.081	-119.877	177.152	-216.969	37.1323	-10.731	181.726	-21.2676	-150.95	-67.656	313.247	-57.476	-49.3238	-31.6583	102.402	-210.212	-26.1365	-45.5605	359.879	-270.012	85.094	-70.528	102.874
516	4	12321.2	9.92347	8.71881	88.1293	63.5455	-89.2614	-185.512	-26.4638	165.871	25.4426	57.4463	98.2704	41.2135	-170.757	169.081	-119.877	177.152	-216.969	37.1323	-10.731	181.726	-21.2676	-150.95	-70.4217	322.857	-64.8135	-39.3238	-40.1041	104.304	-209.886	-29.8737	-42.3916	366.079	-279.792	85.6098	-70.528	102.874
516	5	12226.2	9.92055	8.71384	87.4619	63.9232	-89.2808	-185.95	-25.9753	166.187	25.094	57.4459	98.3307	41.6449	-171.233	169.664	-120.434	177.233	-216.969	37.1534	-10.7503	181.695	-21.2412	-150.95	-67.8333	314.891	-57.5038	-47.7838	-31.2119	102.518	-209.13	-31.0504	-41.1577	361.989	-275.259	85.218	-69.6303	102.815
516	6	12224	9.91888	8.71317	87.8027	64.1119	-89.2808	-185.95	-25.9753	166.187	25.094	57.4459	98.3307	41.6449	-171.233	169.664	-120.434	177.233	-216.969	37.1534	-10.7503	181.695	-21.2412	-150.95	-67.8333	314.891	-57.5038	-47.7838	-31.2119	102.518	-209.879	-36.1433	-35.1935	353.49	-265.259	89.1406	-73.946	101.088
517	1	12408.7	9.912	8.70223	87.3466	63.4932	-89.3347	-185.855	-26.2289	165.986	25.3897	57.3011	98.4009	42.358	-172.029	170.282	-120.982	177.328	-216.798	43.6785	-16.768	171.695	-12.6567	-150.926	-67.8333	314.891	-57.5038	-47.7838	-31.2119	102.518	-209.879	-36.1433	-35.1935	353.49	-265.259	89.1406	-73.946	101.088
517	2	12132.9	9.88727	8.68301	87.9464	64.0946	-89.0926	-182.709	-27.4091	167.655	22.4999	59.0741	97.5149	41.6021	-169.613	169.456	-120.948	176.62	-217.836	38.7504	-12.0901	181.695	-20.9646	-150.782	-67.8333	314.891	-57.5038	-47.7838	-31.2119	102.518	-209.309	-39.1962	-32.1304	350.55	-262.49	89.4833	-73.946	101.088
517	3	12303.6	9.88055	8.66781	87.1107	63.5452	-89.0926	-182.709	-27.4091	167.655	22.4999	59.0741	97.5149	41.6021	-169.613	169.456	-120.948	176.62	-216.993	40.5972	-13.0386	181.353	-21.2877	-149.555	-67.8333	314.891	-57.5038	-47.7838	-31.2119	102.518	-212.275	-29.36	-42.1304	348.266	-258.58	88.3614	-73.946	101.088
517	4	12465	9.88339	8.67291	87.8992	63.1513	-89.0926	-182.709	-27.4091	167.655	22.4999	59.0741	97.5149	41.6021	-169.613	169.456	-120.948	176.62	-216.993	40.5972	-13.0386	181.353	-21.2877	-149.555	-70.7102	324.427	-65.3341	-37.7838	-40.4387	104.499	-213.672	-26.6763	-45.1299	356.032	-268.223	87.8716	-73.946	101.088
517	5	12381.6	9.89165	8.67651	87.5973	63.8315	-89.1169	-183.784	-26.0969	168.641	21.3573	59.1736	97.6593	42.7404	-170.86	170.932	-122.354	176.827	-216.991	40.6334	-13.0737	181.317	-21.2514	-149.555	-68.6563	317.155	-58.8019	-45.7583	-32.6619	103.128	-212.212	-29.4958	-41.6069	347.535	-258.839	85.5354	-70.6493	100.937
517	6	12379.4	9.89044	8.67725	87.8346	63.3048	-89.1169	-183.784	-26.0969	168.641	21.3573	59.1736	97.6593	42.7404	-170.86	170.932	-122.354	176.827	-216.991	40.6334	-13.0737	181.317	-21.2514	-149.555	-68.6563	317.155	-58.8019	-45.7583	-32.6619	103.128	-211.275	-38.3618	-32.1935	338.1	-248.839	89.4791	-74.1065	99.6392
518	1	12500.8	9.87867	8.66208	87.1527	62.0247	-89.3959	-183.745	-26.9381	166.227	24.2221	58.4613	97.6291	46.2996	-173.834	175.068	-126.38	176.329	-217.122	46.7421	-19.0695	177.103	-16.7269	-149.199	-69.4581	318.865	-60.4251	-43.7512	-34.995	103.795	-211.176	-38.7986	-31.2891	331.54	-242.295	86.4952	-70.6664	100.512
518	2	12238	9.8654	8.65543	87.5902	62.8755	-89.3171	-182.372	-27.3647	167.039	22.8008	59.2968	97.2785	45.9566	-172.84	174.689	-126.315	176.052	-217.968	41.6964	-14.3184	187.103	-25.1093	-149.088	-69.4581	318.865	-60.4251	-43.7512	-34.995	103.795	-212.222	-34.731	-35.4221	334.947	-245.365	85.9637	-70.6664	100.512
518	3	12338.7	9.86088	8.64808	86.7983	61.5351	-89.3171	-182.372	-27.3647	167.039	22.8008	59.2968	97.2785	45.9566	-172.84	174.689	-126.315	176.052	-217.442	42.824	-14.8919	186.847	-25.2781	-148.337	-69.4581	318.865	-60.4251	-43.7512	-34.995	103.795	-211.334	-39.0724	-31.0681	325.033	-235.365	86.6887	-70.6664	100.512
518	4	12444.9	9.86073	8.65227	87.5721	61.045	-89.3171	-182.372	-27.3647	167.039	22.8008	59.2968	97.2785	45.9566	-172.84	174.689	-126.315	176.052	-217.442	42.824	-14.8919	186.847	-25.2781	-148.337	-71.006	324.45	-65.1213	-37.8508	-40.4191	104.81	-209.267	-49.0058	-21.0681	318.401	-230.644	87.8397	-70.6664	100.512
518	5	13077.6	9.8412	8.63321	87.1428	60.6649	-89.2901	-182.115	-27.5549	167.018	22.7797	59.3779	97.282	45.8422	-172.754	174.507	-126.123	176.056	-217.442	42.6642	-14.7478	187.027	-25.4208	-148.348	-67.2223	325.75	-67.4543	-42.8865	-33.3453	98.9047	-209.767	-46.9239	-22.5004	315.252	-225.818	84.2556	-69.7082	100.761
518	6	13089.7	9.84055	8.63059	86.9003	60.9376	-89.2901	-182.115	-27.5549	167.018	22.7797	59.3779	97.282	45.8422	-172.754	174.507	-126.123	176.056	-217.442	42.6642	-14.7478	187.027	-25.4208	-148.348	-67.2223	325.75	-67.4543	-42.8865	-33.3453	98.9047	-213.572	-36.9239	-32.2004	321.768	-230.169	86.326	-73.7317	99.2857
519	1	13200.6	9.87932	8.66627	87.888	61.2116	-89.2604	-181.5	-27.9764	167.577	22.0774	59.583	97.285	45.5358	-172.471	174.225	-125.849	176.067	-214.411	37.2488	-8.33242	179.021	-17.8558	-146.77	-73.2054	331.253	-72.8925	-37.4974	-38.7545	103.394	-213.781	-36.1411	-32.5947	321.63	-229.56	85.4071	-72.7004	98.6314
519	2	12902.8	9.86394	8.65918	88.3643	62.0966	-89.2445	-181.066	-28.0342	167.94	21.4656	59.9024	97.1064	45.3631	-171.967	174.034	-125.818	175.927	-214.437	30.039	-1.74496	189.021	-26.3731	-146.91	-72.6603	329.683	-71.4103	-38.743	-37.2932	102.962	-213.781	-36.1411	-32.5947	321.63	-229.56	85.4071	-72.7004	98.6314
519	3	12967	9.85954	8.64641	87.3803	62.1079	-89.2445	-181.066	-28.0342	167.94	21.4656	59.9024	97.1064	45.3631	-171.967	174.034	-125.818	175.927	-213.756	31.705	-2.66362	188.651	-26.5902	-145.907	-69.8286	320.931	-63.3682	-46.583	-27.2932	100.205	-213.781	-36.1411	-32.5947	321.63	-229.56	85.4071	-72.7004	98.6314
519	4	12896.7	9.85205	8.64967	88.836	62.7189	-89.2445	-181.066	-28.0342	167.94	21.4656	59.9024	97.1064	45.3631	-171.967	174.034	-125.818	175.927	-212.312	21.705	4.58826	192.289	-27.4491	-149.764	-71.4113	326.382	-67.5216	-39.037	-36.0476	102.61	-213.036	-39.5253	-29.2159	316.532	-224.915	85.9841	-72.7004	98.6314
519	5	13302.7	9.89262	8.67383	88.3739	62.8464	-89.5627	-188.237	-20.5518	172.241	16.8367	59.6324	97.3011	49.1816	-175.531	179.249	-131.022	176.214	-212.845	25.2594	1.37939	190.029	-25.4476	-149.546	-70.8271	324.711	-65.8933	-40.7772	-34.1282	102.199	-215.188	-31.8176	-36.4651	317.408	-224.293	84.9404	-72.3491	97.9564
519	6	13302.4	9.90216	8.68973	89.5498	63.7903	-89.4579	-187.473	-20.9311	172.846	15.9842	60.0283	97.3026	49.0108	-175.378	179.053	-130.825	176.216	-210.728	17.6303	8.94914	189.923	-25.1915	-149.149	-73.4755	327.882	-68.9687	-37.0172	-37.7242	103.814	-215.517	-30.6951	-37.55	318.906	-225.706	84.6605	-72.386	97.7913
520	1	12854.4	9.85654	8.65011	88.5447	63.7849	-90.1935	-185.961	-25.1009	169.21	21.2351	57.6836	97.3026	49.0108	-175.378	179.053	-130.825	176.216	-210.728	17.6303	8.94914	189.923	-25.1915	-149.149	-70.6327	320.606	-62.2275	-46.2523	-27.7242	101.753	-215.517	-30.6951	-37.55	318.906	-225.706	84.6605	-72.386	97.7913
520	2	12901.5	9.83378	8.62577	88.6879	63.8458	-89.5522	-176.225	-28.3265	175.001	11.2351	63.5099	96.2729	47.9178	-172.391	177.817	-130.506	175.399	-210.728	17.6303	8.94914	189.923	-25.1915	-149.149	-70.633	320.606	-62.2282	-46.2515	-27.7251	101.754	-215.572	-30.5126	-37.7361	319.052	-225.83	84.6337	-72.386	97.7913
520	3	12998.7	9.83535	8.62184	88.4058	63.9797	-89.5522	-176.225	-28.3265	175.001	11.2351	63.5099	96.2729	47.9178	-172.391	177.817	-130.506	175.399	-210.383	18.5969	8.39391	189.72	-25.315	-148.597	-70.7437	320.848	-62.4874	-45.9232	-28.0176	101.792	-218.405	-20.8197	-47.7361	323.444	-228.917	83.3558	-72.386	97.7913
520	4	12941.4	9.82831	8.62052	89.7662	65.1672	-89.5522	-176.225	-28.3265	175.001	11.2351	63.5099	96.2729	47.9178	-172.391	177.817	-130.506	175.399	-208.232	8.59691	16.1893	191.544	-25.9151	-151.191	-71.3327	323.417	-64.5816	-42.4962	-32.0004	102.654	-218.405	-20.8196	-47.7362	323.444	-228.917	83.3558	-72.386	97.7913
520	5	13016.6	9.84087	8.63032	90.7857	65.9314	-89.4635	-176.298	-27.1607	177.001	8.49272	64.3933	96.3454	49.0305	-173.551	178.975	-131.616	175.528	-208.076	8.07291	16.644	191.511	-25.8982	-151.248	-71.7843	323.555	-65.176	-40.302	-34.7332	103.382	-214.022	-29.1205	-41.0302	324.894	-235.511	82.6911	-69.5781	103.165
520	6	13002.7	9.84072	8.63264	90.7019	65.2729	-89.4635	-176.298	-27.1607	177.001	8.49272	64.3933	96.3454	49.0305	-173.551	178.975	-131.616	175.528	-208.076	8.07291	16.644	191.511	-25.8982	-151.248	-71.7843	323.555	-65.176	-40.302	-34.7332	103.382	-211.341	-39.0392	-31.0302	316.979	-228.44	84.576	-70.0866	102.959
521	1	12558.2	9.81632	8.61312	90.0114	65.3318	-90.0212	-175.749	-29.698	175.068	11.6017	62.6098	96.355	48.4767	-173.062	178.352	-130.99	175.539	-209.228	12.4009	12.8914	190.873	-25.1069	-150.758	-71.1751	318.097	-59.9334	-43.7127	-30.7981	103.053	-212.025	-36.2941	-33.7756	323.314	-234.675	84.0404	-69.5802	102.643
521	2	12584.4	9.81647	8.61672	89.077	64.1628	-89.6632	-179.655	-27.2095	173.379	14.0732	61.5254	96.325	48.9111	-173.402	178.836	-131.495	175.526	-211.685	17.0712	8.83167	189.57	-23.513	-149.711	-71.3387	318.358	-60.1437	-43.7742	-30.9094	103.212	-211.881	-35.5727	-33.9705	318.548	-230.114	84.0547	-69.4928	102.541
521	3	12557.5	9.81516	8.61332	88.7415	63.7265	-89.9812	-179.373	-30.3364	165.38	24.0732	59.1889	96.325	48.9111	-173.402	178.836	-131.495	175.526	-211.519	17.5306	8.56896	189.474	-23.5761	-149.449	-71.3387	318.358	-60.1437	-43.7742	-30.9094	103.212	-211.881	-35.5727	-33.9705	318.548	-230.114	84.0547	-69.4928	102.541
521	4	12628.3	9.81117	8.61386	88.6367	62.6574	-89.9812	-179.373	-30.3364	165.38	24.0732	59.1889	96.325	48.9111	-173.402	178.836	-131.495	175.526	-211.519	17.5306	8.56896	189.474	-23.5761	-149.449	-71.9363	322.002	-63.1779	-40.0294	-35.181	103.975	-210.758	-40.9637	-28.6371	308.548	-220.662	84.7823	-69.4928	102.541
521	5	12555.6	9.80386	8.61106	89.7718	64.4979	-90.1118	-180.694	-29.1147	166.056	23.4521	58.9642	96.3281	49.4105	-173.829	179.591	-132.272	175.538	-209.242	7.26073	17.6874	192.808	-26.6645	-150.307	-71.5863	321.255	-62.4642	-40.9275	-34.1519	103.65	-212.108	-35.4369	-34.3509	313.823	-225.865	84.3003	-69.6955	102.969
521	6	12571.1	9.80356	8.60973	89.7099	64.9764	-90.1118	-180.694	-29.1147	166.056	23.4521	58.9642	96.3281	49.4105	-173.829	179.591	-132.272	175.538	-209.242	7.26073	17.6874	192.808	-26.6645	-150.307	-71.5863	321.255	-62.4642	-40.9275	-34.1519	103.65	-215.601	-25.4369	-44.0825	320.645	-230.999	84.4055	-71.5833	102.208
522	1	12807.5	9.80217	8.61156	90.551	65.9087	-90.3468	-180.446	-30.2537	165.048	25.0091	58.1708	96.539	59.0763	-183.219	189.591	-142.023	176.022	-206.649	-0.773285	24.3889	190.599	-24.601	-151.578	-71.5863	321.255	-62.4642	-40.9275	-34.1519	103.65	-215.601	-25.4369	-44.0825	320.645	-230.999	84.4055	-71.5833	102.208
522	2	12794.5	9.79875	8.60908	90.5153	65.2905	-90.3156	-179.63	-30.4899	165.549	24.1216	58.6787	96.3558	58.826	-182.635	189.312	-141.907	175.874	-206.649	-0.773285	24.3889	190.599	-24.601	-151.578	-71.5903	321.266	-62.475	-40.9154	-34.1652	103.652	-212.666	-35.4369	-34.1307	313.258	-224.748	85.9271	-71.5833	102.208
522	3	12716.8	9.80553	8.61244	89.8614	64.3791	-89.9022	-176.507	-33.2807	161.798	27.4614	59.3179	96.5507	52.4317	-177.53	179.989	-131.907	175.942	-206.441	-1.42303	23.9714	190.465	-24.6832	-151.212	-71.2113	319.584	-60.9583	-40.9877	-34.0701	103.028	-212.668	-35.4344	-34.1332	313.263	-224.752	85.9262	-71.5833	102.208
522	4	13025.6	9.80696	8.61759	89.7129	63.0658	-89.9618	-176.156	-33.1053	163.624	25.2462	59.7462	96.5506	52.3572	-177.462	179.903	-131.822	175.941	-200.925	-15.313	36.335	181.533	-18.2492	-152.94	-72.0842	326.696	-66.9478	-34.9203	-40.9243	104.25	-213.833	-33.9996	-35.7905	307.454	-218.999	85.9609	-72.1711	102.578
522	5	12708.1	9.79161	8.60975	89.9172	63.4447	-89.9749	-176.321	-32.9668	163.681	25.208	59.7076	96.5506	52.3714	-177.475	179.92	-131.839	175.941	-205.579	-5.42935	27.8993	190.975	-25.4807	-151.841	-72.0241	326.37	-66.633	-35.1125	-40.7302	104.245	-213.2	-32.7721	-37.2666	307.207	-219.262	84.9472	-70.8829	103.148
522	6	12720.4	9.79121	8.60845	89.8319	63.8972	-89.9749	-176.321	-32.9668	163.681	25.208	59.7076	96.5506	52.3714	-177.475	179.92	-131.839	175.941	-205.579	-5.42935	27.8993	190.975	-25.4807	-151.841	-72.0241	326.37	-66.633	-35.1125	-40.7302	104.245	-216.877	-22.7721	-46.9274	313.814	-224.026	85.1762	-72.9782	102.28
523	1	12951.6	9.79503	8.61391	90.5423	64.8246	-90.0587	-176.301	-33.305	163.366	25.7231	59.4205	96.6731	61.2312	-185.751	189.92	-141.731	176.202	-205.236	-6.12599	28.4092	190.024	-24.5697	-152.064	-72.0241	326.37	-66.633	-35.1125	-40.7302	104.245	-216.877	-22.7721	-46.9274	313.814	-224.026	85.1762	-72.9782	102.28
523	2	12981.8	9.77144	8.58785	90.5715	64.8536	-89.9863	-168.473	-34.7292	168.984	15.7231	64.8401	95.6636	59.7965	-182.478	188.381	-141.105	175.388	-205.236	-6.12599	28.4092	190.024	-24.5697	-152.064	-71.7103	325.471	-65.7757	-35.8885	-39.8376	104	-216.877	-22.7721	-46.9274	313.814	-224.026	85.1762	-72.9782	102.28
523	3	12949.8	9.77871	8.5904	90.1319	63.6824	-89.8125	-166.068	-36.8635	165.296	18.9764	65.3035	95.8227	53.2284	-177.139	178.99	-131.105	175.43	-204.988	-6.89383	27.8819	189.863	-24.67	-151.615	-71.644	324.782	-65.2094	-35.1304	-40.6756	103.625	-215.578	-29.2324	-40.5075	310.472	-221.394	85.9312	-72.9782	102.28
523	4	13167.3	9.78376	8.59451	89.3828	63.466	-90.2492	-167.502	-34.0033	169.883	13.2097	66.1868	95.8195	52.5286	-176.491	178.234	-130.359	175.422	-199.818	-18.2078	37.7575	178.493	-15.6261	-153.7	-71.0343	324.844	-64.3971	-35.1506	-40.854	104.045	-218.421	-21.9241	-48.0021	311.743	-222.169	84.9955	-73.2244	102.465
523	5	13080.2	9.78983	8.59909	89.8415	63.7235	-90.0529	-170.997	-31.0968	170.917	12.701	65.6271	95.8239	52.8006	-176.741	178.563	-130.688	175.43	-203.194	-11.5629	31.9189	186.32	-21.4906	-153.125	-70.6702	323.613	-63.1993	-36.4862	-39.4606	103.855	-218.311	-19.322	-50.2786	310.591	-220.613	81.3855	-69.3889	102.417
523	6	13062.6	9.78976	8.60105	89.7873	63.0869	-90.0529	-170.997	-31.0968	170.917	12.701	65.6271	95.8239	52.8006	-176.741	178.563	-130.688	175.43	-203.194	-11.5629	31.9189	186.32	-21.4906	-153.125	-70.6702	323.613	-63.1993	-36.4862	-39.4606	103.855	-215.361	-29.322	-40.3073	303.222	-214.26	83.5899	-70.1107	102.134
524	1	13334.7	9.79125	8.60314	90.6527	64.013	-90.2757	-171.157	-32.0843	169.775	14.5959	64.6136	96.1051	62.5203	-186.244	188.563	-140.428	175.978	-203.076	-11.3449	31.2717	184.971	-19.7814	-153.666	-71.7899	327.153	-66.7772	-33.5122	-42.8436	104.69	-215.361	-29.322	-40.3073	303.222	-214.26	83.5899	-70.1107	102.134
524	2	13321.8	9.76739	8.57471	89.918	64.1614	-90.2757	-171.157	-32.0843	169.775	14.5958	64.6136	95.6995	61.9197	-184.902	187.95	-140.188	175.649	-203.076	-11.3449	31.2717	184.971	-19.7814	-153.666	-68.3235	317.153	-57.2673	-41.7849	-33.2709	101.915	-215.441	-29.0816	-40.5486	303.413	-214.422	83.5525	-70.1107	102.134
524	3	13223.2	9.77148	8.57587	89.4228	63.343	-90.2757	-171.157	-32.0843	169.775	14.5958	64.6136	95.7737	55.5338	-179.664	178.575	-130.188	175.621	-202.945	-11.7561	30.9731	184.895	-19.8489	-153.414	-68.379	316.77	-56.9982	-40.6526	-34.529	101.595	-215.441	-29.0816	-40.5486	303.413	-214.422	83.5525	-70.1107	102.134
524	4	13093.1	9.77082	8.58341	90.0379	63.2171	-90.2757	-171.157	-32.0843	169.775	14.5958	64.6136	95.7737	55.5338	-179.664	178.575	-130.188	175.621	-203.96	-10.4887	29.8586	187.09	-20.9582	-154.13	-71.4066	326.77	-66.2623	-32.8193	-43.4339	104.348	-215.441	-29.083	-40.5472	303.412	-214.422	83.5525	-70.1107	102.134
524	5	13114.2	9.75917	8.57494	89.8452	63.757	-90.3657	-172.933	-30.8414	170.22	14.5575	64.0229	95.7802	55.6983	-179.825	178.759	-130.368	175.631	-208.094	-0.983087	21.6302	193.781	-25.7997	-153.246	-69.1656	324.659	-66.354	-33.5837	-42.3385	102.082	-215.596	-25.6211	-44.212	304.628	-215.702	82.8248	-71.0276	105.364
524	6	13132.5	9.75898	8.57442	89.8327	64.3033	-90.3657	-172.933	-30.8414	170.22	14.5575	64.0229	95.7802	55.6983	-179.825	178.759	-130.368	175.631	-208.094	-0.983087	21.6302	193.781	-25.7997	-153.246	-69.1656	324.659	-66.354	-33.5837	-42.3385	102.082	-219.114	-15.6211	-53.9649	311.334	-220.746	82.1976	-72.1688	104.848
525	1	13283.8	9.76268	8.57987	90.5404	65.2526	-90.4286	-172.957	-31.1404	169.887	15.1028	63.7387	95.9916	64.3914	-188.001	188.759	-140.239	175.935	-208.061	-0.952059	21.4733	193.386	-25.2982	-153.402	-69.1982	324.829	-66.5595	-33.5518	-42.3961	102.11	-219.114	-15.6211	-53.9649	311.334	-220.746	82.1976	-72.1688	104.848
525	2	13267.1	9.75326	8.56816	90.5096	64.6402	-90.4286	-172.957	-31.1404	169.887	15.1028	63.7387	95.7356	63.9975	-187.138	188.37	-140.088	175.727	-208.061	-0.952059	21.4733	193.386	-25.2982	-153.402	-68.9292	324.071	-65.8384	-34.2157	-41.6249	101.899	-216.07	-25.6211	-44.1608	304.778	-215.481	83.8001	-72.1688	104.848
525	3	13181.9	9.7593	8.57077	89.8896	63.8357	-90.4286	-172.957	-31.1404	169.887	15.1028	63.7387	95.7993	57.9569	-182.306	179.056	-130.088	175.721	-207.901	-1.43937	21.1681	193.277	-25.3579	-153.122	-69.0706	323.921	-65.8548	-32.6088	-43.3759	101.603	-216.07	-25.6211	-44.1608	304.778	-215.481	83.8001	-72.1688	104.848
525	4	13132.6	9.7613	8.57383	90.3491	64.8181	-90.4286	-172.957	-31.1404	169.887	15.1028	63.7387	95.7993	57.9569	-182.306	179.056	-130.088	175.721	-207.901	-1.43937	21.1681	193.277	-25.3579	-153.122	-71.3288	329.266	-69.8364	-29.4833	-47.0582	103.926	-219.452	-17.7839	-52.5247	314.778	-225.373	82.7001	-72.1688	104.848
525	5	13483.7	9.77207	8.57937	90.5405	64.8667	-90.3413	-174.138	-29.7641	170.647	14.249	63.8765	95.7993	57.939	-182.291	179.032	-130.064	175.721	-207.582	-2.14861	21.7312	192.714	-24.869	-153.263	-69.5937	328.112	-70.8193	-29.2636	-47.357	102.307	-217.318	-22.0135	-49.1098	314.405	-227.114	83.7451	-73.4672	109.287
525	6	13463.7	9.77185	8.58135	90.4372	64.1734	-90.3413	-174.138	-29.7641	170.647	14.249	63.8765	95.7993	57.939	-182.291	179.032	-130.064	175.721	-207.582	-2.14861	21.7312	192.714	-24.869	-153.263	-69.5937	328.112	-70.8193	-29.2636	-47.357	102.307	-214.524	-32.0135	-39.1345	306.617	-220.018	86.103	-74.3883	108.789
526	1	13246.1	9.77122	8.58182	89.8519	63.3694	-90.3798	-174.144	-29.954	170.441	14.5831	63.7046	95.6461	49.827	-174.903	169.032	-120.1	175.575	-207.582	-2.14861	21.7312	192.714	-24.869	-153.263	-69.5937	328.112	-70.8193	-29.2636	-47.357	102.307	-214.524	-32.0135	-39.1345	306.617	-220.018	86.103	-74.3883	108.789
526	2	13238.4	9.73946	8.54384	89.6427	63.4492	-90.3798	-174.144	-29.954	170.441	14.5831	63.7046	95.1138	49.2225	-173.292	168.516	-120.091	175.143	-207.582	-2.14861	21.7312	192.714	-24.869	-153.263	-66.0953	318.112	-61.4336	-37.1085	-37.9709	99.4297	-214.524	-32.0135	-39.1345	306.617	-220.018	86.103	-74.3883	108.789
526	3	13305.7	9.72708	8.5269	88.9736	63.6906	-90.3798	-174.144	-29.954	170.441	14.5831	63.7046	95.1138	49.2225	-173.292	168.516	-120.091	175.143	-207.391	-2.73229	21.3622	192.585	-24.9425	-152.925	-62.9799	308.112	-52.196	-43.4933	-30.6145	96.2605	-214.524	-32.0135	-39.1345	306.617	-220.018	86.103	-74.3883	108.789
526	4	13115.5	9.7307	8.54069	89.549	63.844	-90.3798	-174.144	-29.954	170.441	14.5831	63.7046	95.1138	49.2225	-173.292	168.516	-120.091	175.143	-209.832	3.77652	14.95	192.027	-21.4058	-154.43	-66.9956	318.112	-60.315	-37.0622	-38.1691	100.063	-214.157	-34.4361	-36.8884	306.593	-220.381	86.4223	-74.3883	108.789
526	5	13848.9	9.78663	8.57798	90.2721	65.2165	-90.4425	-178.366	-24.0955	175.342	8.41213	64.7963	95.8327	54.2985	-178.812	174.783	-125.989	176.145	-208.986	1.53085	16.9304	191.2	-20.8397	-154.659	-65.6475	316.287	-58.8621	-40.1735	-34.6404	98.5948	-215.117	-27.9638	-44.6235	313.474	-227.636	86.1011	-75.0364	110.908
526	6	13872.8	9.78676	8.57778	90.3615	65.8833	-90.4425	-178.366	-24.0955	175.342	8.41213	64.7963	95.8327	54.2985	-178.812	174.783	-125.989	176.145	-208.986	1.53085	16.9304	191.2	-20.8397	-154.659	-65.6475	316.287	-58.8621	-40.1735	-34.6404	98.5948	-218.266	-17.9638	-54.3849	320.619	-233.653	84.6677	-75.2421	110.788
527	1	14126.5	9.78404	8.57415	90.5839	66.9548	-90.7331	-178.172	-25.8802	173.487	11.3167	63.4205	96.4112	64.1007	-188.775	184.783	-135.55	176.943	-209.5	3.76716	14.0776	189.361	-18.1402	-155.455	-65.0358	315.051	-57.8627	-42.5298	-32.1294	98.2068	-218.266	-17.9638	-54.3849	320.619	-233.653	84.6677	-75.2421	110.788
527	2	14139.9	9.78548	8.57682	91.4432	66.1629	-90.8923	-177.191	-24.7371	176.152	7.07502	65.0606	95.8485	63.2837	-186.504	186.323	-137.696	176.126	-205.596	-7.41723	24.5214	186.217	-16.69	-156.002	-66.2141	318.373	-61.1336	-38.3566	-36.6395	98.9359	-218.054	-18.7962	-53.1816	318.362	-231.129	83.8324	-74.3675	110.65
527	3	14037.4	9.78826	8.57709	90.8385	65.4216	-90.8923	-177.191	-24.7371	176.152	7.07502	65.0606	95.8236	56.8485	-181.119	176.876	-127.696	176.038	-205.465	-7.81867	24.253	186.141	-16.7618	-155.756	-65.7412	316.578	-59.5324	-38.7938	-36.101	98.2553	-218.054	-18.7962	-53.1816	318.362	-231.129	83.8324	-74.3675	110.65
527	4	14297	9.79342	8.58751	91.7045	66.4709	-90.8923	-177.191	-24.7371	176.152	7.07502	65.0606	96.2196	66.0236	-190.145	186.876	-137.302	176.556	-205.396	-7.76159	24.055	185.108	-15.53	-156.078	-66.0707	317.337	-60.1309	-38.2768	-36.7096	98.5912	-218.011	-19.375	-52.6824	318.623	-231.55	83.932	-74.3675	110.65
527	5	14285.8	9.78013	8.57718	90.9331	66.6685	-90.8923	-177.191	-24.7371	176.152	7.07502	65.0606	96.2196	66.0236	-190.145	186.876	-137.302	176.556	-205.396	-7.76159	24.055	185.108	-15.53	-156.078	-63.0428	310.16	-52.8723	-47.1089	-26.7096	95.676	-217.287	-19.3246	-52.958	317.772	-231.047	83.9887	-74.3675	110.65
527	6	14253.1	9.7793	8.5784	90.689	65.8131	-90.8923	-177.191	-24.7371	176.152	7.07502	65.0606	96.2196	66.0236	-190.145	186.876	-137.302	176.556	-205.396	-7.76159	24.055	185.108	-15.53	-156.078	-63.0428	310.16	-52.8723	-47.1089	-26.7096	95.676	-214.99	-29.172	-42.958	309.221	-222.495	87.2956	-76.469	109.445
528	1	14182	9.78338	8.57351	90.3066	64.8792	-91.6302	-179.081	-27.1453	171.872	14.2747	61.1989	96.7213	59.7508	-185.828	176.616	-126.541	177.303	-204.783	-7.6902	22.6426	180.451	-10.1217	-157.647	-64.0086	311.839	-54.3225	-44.0918	-30.0095	96.392	-215.447	-27.7786	-44.4159	310.78	-224.021	87.2118	-76.8845	109.857
528	2	14502.4	9.78294	8.572	90.4019	64.5771	-91.7223	-176.839	-26.161	175.509	8.31131	63.792	96.4097	59.3214	-184.819	176.257	-126.48	177.043	-200.35	-16.4835	30.9959	170.451	-2.91447	-158.209	-65.3158	315.627	-58.1208	-38.8789	-35.5219	97.116	-215.447	-27.7786	-44.4159	310.78	-224.021	87.2118	-76.8845	109.857
528	3	14527	9.78418	8.56946	90.1514	64.069	-91.402	-173.985	-31.2812	166.904	18.3113	62.4375	96.4097	59.3214	-184.819	176.257	-126.48	177.043	-200.24	-16.8348	30.7332	170.415	-3.01145	-157.976	-65.5228	315.795	-58.3752	-37.4663	-37.0831	96.9334	-215.447	-27.7786	-44.4159	310.78	-224.021	87.2118	-76.8845	109.857
528	4	14247.7	9.78571	8.57196	90.7187	64.1379	-91.3817	-174.503	-31.2444	166.266	19.2966	62.0456	96.4146	59.3396	-184.837	176.275	-126.498	177.047	-204.182	-9.74425	24.1167	180.294	-10.2437	-157.341	-66.1974	317.438	-59.8457	-36.3211	-38.499	97.5324	-215.164	-28.619	-43.7504	310.132	-223.482	87.7596	-77.2934	110.203
528	5	13927.1	9.77947	8.56968	89.7662	63.6336	-91.5055	-176.324	-30.073	166.514	19.5319	61.3377	96.4522	59.4264	-184.924	176.362	-126.585	177.079	-206.778	-4.7334	19.5465	185.368	-13.7995	-156.991	-65.5203	313.642	-55.9577	-38.6349	-36.0359	97.3563	-215.337	-26.5706	-43.7052	301.184	-211.896	80.5529	-69.3407	107.065
528	6	13946	9.779	8.56878	89.6918	64.0971	-91.5055	-176.324	-30.073	166.514	19.5319	61.3377	96.4522	59.4264	-184.924	176.362	-126.585	177.079	-206.778	-4.7334	19.5465	185.368	-13.7995	-156.991	-65.5203	313.642	-55.9577	-38.6349	-36.0359	97.3563	-219.065	-16.5706	-53.3788	307.546	-216.353	80.4102	-71.0739	106.254
529	1	13982.4	9.79735	8.58388	89.6169	63.9171	-91.423	-179.63	-27.2405	168.013	18.3633	61.1089	96.5765	56.504	-183.199	173.078	-123.132	177.572	-206.56	-4.53813	19.1933	184.013	-12.5492	-157.148	-65.6703	314.138	-56.4276	-38.2931	-36.4392	97.4661	-218.898	-17.0056	-52.9702	307.36	-216.294	80.5841	-71.1754	106.322
529	2	14237.8	9.8036	8.59124	89.8243	63.4573	-91.4815	-177.842	-26.9497	169.984	14.8974	62.8063	96.3383	56.1961	-182.442	172.826	-123.109	177.37	-203.326	-11.6231	25.925	177.803	-8.24412	-157.547	-68.3685	321.929	-64.0811	-29.1296	-46.4392	99.2199	-218.898	-17.0056	-52.9702	307.36	-216.294	80.5841	-71.1754	106.322
529	3	14489.6	9.78782	8.55651	89.1809	63.3532	-91.4815	-177.842	-26.9497	169.984	14.8974	62.8063	96.3383	56.1961	-182.442	172.826	-123.109	177.37	-202.767	-13.3648	24.7153	177.555	-8.65375	-156.436	-66.1796	311.929	-55.4502	-27.1207	-48.3971	94.5184	-218.898	-17.0056	-52.9702	307.36	-216.294	80.5841	-71.1754	106.322
529	4	14435.5	9.7974	8.58735	89.9007	63.5019	-91.4815	-177.842	-26.9497	169.984	14.8974	62.8063	96.3383	56.1961	-182.442	172.826	-123.109	177.37	-202.279	-11.9822	24.6943	169.261	0.704879	-158.907	-69.5093	321.929	-63.5055	-26.4185	-49.819	99.6356	-218.898	-17.0056	-52.9702	307.36	-216.294	80.5841	-71.1754	106.322
